# RSV competes with the host for translational machinery without a host shutoff strategy

**DOI:** 10.64898/2026.08.31.748072

**Authors:** Kyra Kerkhofs, Nicholas R. Guydosh

**Affiliations:** Laboratory of Biochemistry and Genetics, National Institute of Diabetes and Digestive and Kidney Diseases, National Institutes of Health, Bethesda, MD, 20892

**Keywords:** RSV, translation efficiency, host shutoff, dsRNA sensors, ribosome profiling, integrated stress response, eIF4E

## Abstract

RNA viruses often enhance ribosome recruitment to their own mRNAs through non-canonical sequence elements or by degrading host mRNA. Respiratory syncytial virus (RSV) produces mRNAs with host-like features, including 5’-cap and poly(A) tail. Therefore, the virus lacks an obvious mechanism to preferentially protect its own mRNAs or recruit ribosomes. Furthermore, it remains unknown how RSV interacts with antiviral defense pathways that would reduce cap-dependent translation. Using spike-in normalized sequencing of total and ribosome-associated RNA, we found that RSV does not appear to evoke any host shutoff mechanisms to limit the expression of host genes. These findings show that RSV manages to make use of available ribosomes by competing effectively with host mRNAs and any translational shutoff mechanism would be detrimental. Consistent with this, we found that following activation of antiviral host pathways that reduce cap-dependent translation, translation of RSV mRNAs is decreased to the same extent as host mRNAs. Furthermore, we found that RSV infection does not trigger the dsRNA-activated kinase PKR (which initiates the ISR) and OAS (activates endonuclease RNase L) pathways. These data support a model in which RSV achieves viral protein production, not though inhibiting the host, but by successfully competing with host mRNAs and avoiding activation of antiviral pathways.

**Highlights:**

- RSV does not induce host mRNA degradation
- RSV mRNAs effectively recruit ribosomes throughout infection and cause some reduction in host mRNA translation
- RSV mRNAs depend on eIF4E for translation and are stabilized independently of LARP1 when eIF4E is depleted
- RSV avoids strong activation of the ISR and OAS/RNaseL pathways instead of directly inhibiting their activation

## Supplementary material for "RSV competes with the host for translational machinery without a host shutoff strategy": Table S1 (part 1 of 3)

### Sheet: RSV_RNA-seq_ERCCnorm_6h
GeneName	baseMean	log2FoldChange	lfcSE	stat	pvalue	padj	total_m_6h_1	total_R_6h_1	total_m_6h_2	total_R_6h_2	GeneType	IFN	ISG
A2M	1.43491	-3.84622	3.55342	-1.0824	0.279075	NA	0	0	5.73962	0	Host	NO	NO
NAT2	1.02601	-3.38229	3.63796	-0.929721	0.352516	NA	1.23424	0	2.86981	0	Host	NO	NO
ACADM	1013.01	-0.100912	0.215481	-0.468313	0.639561	0.848127	957.767	980.712	1140.75	972.83	Host	NO	NO
ACADS	753.747	-0.0434168	0.253394	-0.171341	0.863956	0.949743	643.037	645.007	886.772	840.171	Host	NO	NO
ACADVL	13831.9	0.0811561	0.211032	0.384567	0.700558	0.882008	11744.4	12638	15141.1	15804.1	Host	NO	NO
ACAT1	5434.66	-0.201512	0.22456	-0.897363	0.369525	0.68795	4784.51	4574.77	6843.06	5536.29	Host	NO	NO
ACVRL1	18.3169	2.78549	0.932288	2.9878	0.0028099	0.0343574	3.70271	21.3745	5.73962	42.4507	Host	NO	NO
PSEN1	6031.46	0.6379	0.194347	3.28228	0.00102973	0.015854	4342.66	6919.68	5096.78	7766.72	Host	NO	NO
ADA	3322.97	-0.00786188	0.23178	-0.0339196	0.972941	0.992453	2736.92	2922.02	3927.34	3705.6	Host	NO	NO
SGCA	12.1488	-1.17051	1.0182	-1.14959	0.250315	0.582746	14.8108	6.28662	18.6538	8.84391	Host	NO	NO
ADRB2	119.152	1.55977	0.387195	4.02839	5.61603e-05	0.00139491	49.9865	160.309	71.7453	194.566	Host	NO	NO
ADRB3	0.308559	-1.78529	4.93844	-0.361509	0.717719	NA	1.23424	0	0	0	Host	NO	NO
ADSL	10958.4	-0.0820256	0.218355	-0.375652	0.707176	0.885413	9689.36	9286.59	12849.6	12008.3	Host	NO	NO
AGA	1499.74	-0.126749	0.205906	-0.61557	0.538178	0.794851	1448.38	1379.91	1683.14	1487.54	Host	NO	NO
AGXT	0	NA	NA	NA	NA	NA	0	0	0	0	Host	NO	NO
ALAD	273.361	-0.573245	0.287974	-1.99061	0.0465238	0.24146	294.365	198.028	358.726	242.323	Host	NO	NO
ALAS2	0.308559	-1.78529	4.93844	-0.361509	0.717719	NA	1.23424	0	0	0	Host	NO	NO
ABCD1	160.711	-0.0387289	0.339728	-0.114	0.909238	0.967784	166.005	133.276	157.84	185.722	Host	NO	NO
ALDOB	0.62289	0.121297	4.47882	0.0270824	0.978394	NA	1.23424	1.25732	0	0	Host	NO	NO
AMPD1	0	NA	NA	NA	NA	NA	0	0	0	0	Host	NO	NO
ANK1	317.288	-0.604319	0.267381	-2.26014	0.0238125	0.158199	401.744	265.924	364.466	237.017	Host	NO	NO
APC	3533.09	-0.377819	0.195618	-1.93141	0.0534321	0.263775	3661.98	2983	4324.81	3162.58	Host	NO	NO
APOA1	6.19293	-0.701514	1.44671	-0.484903	0.627745	0.843283	3.70271	2.51465	11.4792	7.07512	Host	NO	NO
APOC3	0	NA	NA	NA	NA	NA	0	0	0	0	Host	NO	NO
APOE	270.474	-0.460438	0.332882	-1.38318	0.166608	0.483018	258.572	169.11	365.901	288.311	Host	NO	NO
APOH	931.86	-0.312278	0.219367	-1.42354	0.15458	0.463579	944.19	795.886	1120.66	866.703	Host	NO	NO
FAS	1555.21	0.158093	0.23955	0.65996	0.509279	0.779147	1187.95	1491.19	1753.45	1788.24	Host	NO	NO
AR	660.655	-0.72281	0.222841	-3.24362	0.00118022	0.0177398	812.127	499.786	833.68	497.028	Host	NO	NO
ARG1	0	NA	NA	NA	NA	NA	0	0	0	0	Host	NO	NO
ARSB	1844.4	0.163248	0.229069	0.712661	0.476056	0.760408	1471.83	1740.76	2008.87	2156.14	Host	NO	NO
ARSL	3065.25	-0.293152	0.192488	-1.52296	0.127769	0.422909	3180.01	2681.24	3571.48	2828.28	Host	NO	NO
ASL	1215.89	0.154747	0.253262	0.611016	0.541189	0.796173	920.122	1107.7	1381.81	1453.94	Host	NO	NO
ASPA	0	NA	NA	NA	NA	NA	0	0	0	0	Host	NO	NO
ATM	3206.66	-0.491873	0.190263	-2.58523	0.00973152	0.0856344	3592.86	2585.69	3902.94	2745.15	Host	NO	NO
ATP7A	1943.93	-0.306862	0.201594	-1.52218	0.127964	0.423193	1993.91	1664.7	2305.89	1811.23	Host	NO	NO
ATP7B	410.614	-0.440591	0.281883	-1.56302	0.118047	0.407106	393.721	297.986	551.004	399.745	Host	NO	NO
AVPR2	0.774283	-1.45355	4.09225	-0.355196	0.722442	NA	2.46847	0.628662	0	0	Host	NO	NO
BCHE	63.768	-0.401042	0.472351	-0.849034	0.395863	0.708132	64.7974	51.5503	80.3547	58.3698	Host	NO	NO
BLM	4009.6	-0.629128	0.194882	-3.22826	0.00124545	0.0185349	4587.65	2935.22	5151.31	3364.22	Host	NO	NO
BRCA2	3908.62	-0.980568	0.203453	-4.81962	1.43833e-06	5.41063e-05	4656.77	2445.49	5718.1	2814.13	Host	NO	NO
BTK	0.771397	-3.03251	4.47834	-0.67715	0.498311	NA	3.08559	0	0	0	Host	NO	NO
SERPING1	2.96883	1.11225	2.32702	0.47797	0.632671	NA	3.70271	8.1726	0	0	Host	NO	YES
C2	36.2315	1.12885	0.614345	1.83748	0.0661391	0.29583	19.7478	42.749	25.8283	56.601	Host	NO	NO
C3	8612.22	1.53698	0.181681	8.45977	2.67901e-17	3.3504e-15	4360.55	12492.1	4468.3	13127.9	Host	NO	NO
C6	0	NA	NA	NA	NA	NA	0	0	0	0	Host	NO	NO
C8B	0	NA	NA	NA	NA	NA	0	0	0	0	Host	NO	NO
CA2	256.199	1.5596	0.301023	5.18101	2.20684e-07	9.4483e-06	110.464	353.308	150.665	410.357	Host	NO	NO
CACNA1S	5.52831	-0.606794	1.46333	-0.414666	0.678387	0.869554	4.93694	5.02929	8.60943	3.53756	Host	NO	NO
CAPN3	7.04136	0.144517	1.29512	0.111586	0.911152	0.96863	4.93694	7.54394	8.60943	7.07512	Host	NO	NO
CBS	893.451	0.0642096	0.273728	0.234574	0.814539	0.927966	679.447	753.137	1067.57	1073.65	Host	NO	NO
CD3G	0	NA	NA	NA	NA	NA	0	0	0	0	Host	NO	NO
CD40LG	0	NA	NA	NA	NA	NA	0	0	0	0	Host	NO	NO
CDK4	16126.3	-0.202529	0.217076	-0.932987	0.350827	0.676082	14942.3	13017.1	19569.2	16976.8	Host	NO	NO
CDKN2A	3.31113	5.23426	2.38272	2.19676	0.0280375	0.17695	0	4.40063	0	8.84391	Host	NO	NO
CETP	0	NA	NA	NA	NA	NA	0	0	0	0	Host	NO	NO
CHRNA1	0	NA	NA	NA	NA	NA	0	0	0	0	Host	NO	NO
CHRNE	0	NA	NA	NA	NA	NA	0	0	0	0	Host	NO	NO
LYST	1261.04	0.678013	0.206093	3.28984	0.00100244	0.0155149	1028.74	1542.11	909.73	1563.6	Host	NO	NO
ERCC8	2165.45	-0.270234	0.261116	-1.03492	0.300706	0.631673	1826.05	1620.69	2908.55	2306.49	Host	NO	NO
CLCN1	6.4793	0.512098	1.38369	0.370096	0.711311	0.886853	7.40541	5.02929	2.86981	10.6127	Host	NO	NO
CLCNKB	1.74924	-1.86915	3.01506	-0.619937	0.535299	NA	0	1.25732	5.73962	0	Host	NO	NO
COL1A1	205.774	-0.656399	0.310857	-2.11158	0.0347228	0.202427	282.64	154.651	219.541	166.265	Host	NO	NO
COL1A2	0	NA	NA	NA	NA	NA	0	0	0	0	Host	NO	NO
COL3A1	11.6691	-0.867241	1.0327	-0.839783	0.40103	0.712193	15.4279	6.28662	14.3491	10.6127	Host	NO	NO
COL4A3	150.687	-0.178573	0.362695	-0.492351	0.622471	0.840793	126.509	125.104	193.712	157.422	Host	NO	NO
COL4A4	374.238	-0.0719526	0.282329	-0.254853	0.798836	0.924171	331.392	308.044	434.776	422.739	Host	NO	NO
COL5A1	1759.19	0.0141027	0.200762	0.0702456	0.943998	0.981904	1866.16	1728.19	1632.92	1809.46	Host	NO	NO
COL7A1	5573.24	0.298185	0.20777	1.43517	0.15124	0.459553	4761.68	5287.04	5234.54	7009.68	Host	NO	NO
COMP	0	NA	NA	NA	NA	NA	0	0	0	0	Host	NO	NO
CP	3064.76	0.41627	0.196127	2.12246	0.0337995	0.199496	2454.89	3314.3	2796.63	3693.22	Host	NO	NO
CPOX	1726.45	-0.428835	0.201821	-2.12483	0.0336011	0.198941	1897.64	1381.17	2063.39	1563.6	Host	NO	NO
CPT2	1015.28	-0.275882	0.226442	-1.21834	0.223096	0.550005	1025.65	812.86	1196.71	1025.89	Host	NO	NO
CST3	6847.07	0.0927612	0.191774	0.483701	0.628598	0.843713	6406.3	6478.99	6845.93	7657.05	Host	NO	NO
CSTB	5069.7	0.109515	0.186448	0.587376	0.556951	0.804276	4764.77	5495.13	4992.04	5026.88	Host	NO	NO
CYBA	17048.2	0.160565	0.209142	0.767734	0.442645	0.740443	14547.3	15620.4	17652.2	20372.8	Host	NO	NO
CYP17A1	0	NA	NA	NA	NA	NA	0	0	0	0	Host	NO	NO
CYP19A1	3.70092	-3.0651	2.05462	-1.49181	0.135749	0.434916	4.93694	1.25732	8.60943	0	Host	NO	NO
CYP1B1	2303.27	0.0638041	0.204357	0.312218	0.754875	0.90514	2162.38	2117.33	2340.33	2593.03	Host	NO	YES
CYP2D6	8.94689	1.7919	1.19837	1.49528	0.134841	0.433664	4.93694	13.8306	2.86981	14.1502	Host	NO	NO
DDB2	3583.6	-0.529806	0.226155	-2.34267	0.0191464	0.137171	3602.73	2547.34	4864.33	3320	Host	NO	NO
DLD	4699.32	-0.0969026	0.192118	-0.504392	0.613986	0.837024	4518.54	4349.71	5195.79	4733.26	Host	NO	NO
DPYD	285.391	0.323974	0.2981	1.0868	0.277127	0.608444	277.086	262.781	226.715	374.982	Host	NO	NO
SLC26A3	4.43792	-0.742007	1.86513	-0.39783	0.690755	0.876202	4.93694	0	5.73962	7.07512	Host	NO	NO
SLC26A2	3611.9	0.570682	0.1869	3.05341	0.00226259	0.0292616	2826.4	4264.84	2987.47	4368.89	Host	NO	NO
TOR1A	7199.68	0.131971	0.223168	0.591354	0.554283	0.803516	5850.28	6512.94	7890.55	8544.98	Host	NO	NO
TAFAZZIN	874.646	-0.241696	0.234396	-1.03114	0.302474	0.633513	826.321	733.02	1069	870.24	Host	NO	NO
EMD	2207.77	-0.0765189	0.198403	-0.385674	0.699738	0.881714	2113.01	2222.95	2422.12	2073.01	Host	NO	NO
EPOR	267.934	-0.505099	0.320392	-1.5765	0.11491	0.401046	278.937	167.853	347.247	277.699	Host	NO	NO
ERCC3	4662.93	-0.169496	0.196445	-0.86282	0.388236	0.703804	4463	4247.87	5411.03	4529.85	Host	NO	NO
ERCC5	931.213	-0.479066	0.213259	-2.2464	0.0246784	0.161914	1057.12	739.935	1110.62	817.177	Host	NO	NO
ERCC6	601.882	-0.0030547	0.233305	-0.0130932	0.989553	0.997293	600.456	548.193	602.66	656.218	Host	NO	NO
ESR1	0	NA	NA	NA	NA	NA	0	0	0	0	Host	NO	NO
ETFA	20540.5	0.0424256	0.23373	0.181515	0.855963	0.945419	16462.2	17766	24014.6	23919.2	Host	NO	NO
EXT1	7001.99	1.0153	0.190107	5.34066	9.26068e-08	4.19141e-06	4308.1	8981.69	4963.34	9754.83	Host	NO	YES
F11	0	NA	NA	NA	NA	NA	0	0	0	0	Host	NO	NO
F13A1	1.25155	1.53445	3.35094	0.457917	0.647012	NA	1.23424	3.77197	0	0	Host	NO	NO
F5	24.6319	-0.69891	0.773716	-0.903316	0.366358	0.686409	33.3244	27.6611	28.6981	8.84391	Host	NO	NO
F8	142.856	-0.362689	0.354203	-1.02396	0.305854	0.637029	134.532	125.104	187.973	123.815	Host	NO	NO
F9	0	NA	NA	NA	NA	NA	0	0	0	0	Host	NO	NO
FABP2	0	NA	NA	NA	NA	NA	0	0	0	0	Host	NO	NO
FANCA	2141.98	-0.166772	0.214753	-0.776577	0.437409	0.73641	2111.16	1759	2417.82	2279.96	Host	NO	NO
FANCC	1391.25	-0.482793	0.237699	-2.03111	0.0422438	0.227615	1410.73	982.598	1830.94	1340.74	Host	NO	NO
FAH	821.469	-0.0962152	0.221597	-0.43419	0.664151	0.862893	796.082	744.964	901.121	843.709	Host	NO	NO
FBN1	1808.56	0.39455	0.196999	2.0028	0.0451989	0.237863	1618.7	1996.63	1505.22	2113.69	Host	NO	NO
MS4A2	0	NA	NA	NA	NA	NA	0	0	0	0	Host	NO	NO
FECH	4478.57	-0.154178	0.206781	-0.745608	0.455904	0.74751	4184.68	3885.76	5250.32	4593.52	Host	NO	NO
FGFR2	87.3177	-1.09325	0.42464	-2.57453	0.0100377	0.0877956	129.595	62.8662	109.053	47.7571	Host	NO	NO
FGFR3	525.318	-1.48228	0.237816	-6.2329	4.57879e-10	2.96726e-08	763.992	263.409	782.024	291.849	Host	NO	NO
FH	5424.24	-0.12468	0.217167	-0.57412	0.565886	0.809481	4899.3	4579.17	6416.9	5801.6	Host	NO	NO
FXN	155.411	-0.369045	0.339172	-1.08808	0.276562	0.608035	168.473	152.765	183.668	116.74	Host	NO	NO
FSHR	0	NA	NA	NA	NA	NA	0	0	0	0	Host	NO	NO
FTL	136065	-0.45221	0.177665	-2.5453	0.0109185	0.0932245	155172	117450	159262	112374	Host	NO	NO
FUCA1	242.223	-0.155965	0.286119	-0.545104	0.585682	0.821695	240.059	229.462	271.197	228.173	Host	NO	NO
FUT6	1.33457	-3.77861	3.26549	-1.15713	0.247219	NA	2.46847	0	2.86981	0	Host	NO	NO
G6PC1	0	NA	NA	NA	NA	NA	0	0	0	0	Host	NO	NO
GAA	2036.84	0.0825349	0.19825	0.416316	0.677179	0.869412	2082.16	2002.92	1872.55	2189.75	Host	NO	NO
GALC	2708.29	-0.156443	0.204027	-0.766774	0.443216	0.740964	2532.03	2526.59	3179.75	2594.8	Host	NO	NO
GALK1	4457.88	-0.169741	0.235598	-0.72047	0.471236	0.75804	3971.15	3490.33	5466.99	4903.06	Host	NO	NO
GALT	509.012	0.21591	0.238645	0.904731	0.365608	0.686175	454.816	511.102	486.433	583.698	Host	NO	NO
GAMT	907.431	-0.5246	0.221207	-2.37154	0.0177141	0.130046	985.537	698.443	1155.1	790.645	Host	NO	NO
GBA1	3407.57	-0.374325	0.211663	-1.7685	0.0769779	0.32393	3482.4	2619.63	4210.01	3318.23	Host	NO	NO
GBE1	1140.48	-0.379913	0.218709	-1.73707	0.0823751	0.33584	1292.86	1107.07	1289.98	872.009	Host	NO	NO
GCDH	780.469	-0.188789	0.236738	-0.797461	0.425183	0.728499	723.262	675.183	939.863	783.57	Host	NO	NO
GCGR	2.80034	0.510013	2.0027	0.254663	0.798983	NA	3.08559	3.14331	1.43491	3.53756	Host	NO	NO
GCH1	712.862	1.59894	0.25891	6.17567	6.58841e-10	4.06628e-08	312.262	882.012	396.034	1261.14	Host	NO	YES
GCK	0	NA	NA	NA	NA	NA	0	0	0	0	Host	NO	NO
GHR	3.02033	2.8638	2.21778	1.29129	0.196602	NA	1.23424	3.77197	0	7.07512	Host	NO	NO
GIPR	26.4304	1.57583	0.708891	2.22295	0.0262194	0.168687	12.3424	38.3484	14.3491	40.682	Host	NO	NO
GJA1	3586.19	0.888979	0.18685	4.75773	1.95787e-06	6.96093e-05	2540.67	4774.06	2489.56	4540.46	Host	NO	NO
GJB1	33.4466	-2.32619	0.690589	-3.36842	0.000756006	0.0123041	40.1126	11.3159	71.7453	10.6127	Host	NO	NO
GLI3	4.90632	3.6194	1.88027	1.92494	0.0542368	0.265725	1.23424	11.3159	0	7.07512	Host	NO	NO
GLA	19624.3	0.116663	0.20943	0.557053	0.577491	0.816228	16465.9	18229.9	21196.4	22605	Host	NO	NO
GLDC	3693	0.620467	0.188615	3.28959	0.00100335	0.0155149	2776.41	4408.8	3046.3	4540.46	Host	NO	NO
GLRA1	0	NA	NA	NA	NA	NA	0	0	0	0	Host	NO	NO
GP1BA	2.68469	-0.806109	2.10676	-0.38263	0.701994	NA	3.70271	0.628662	2.86981	3.53756	Host	NO	NO
GP9	0	NA	NA	NA	NA	NA	0	0	0	0	Host	NO	NO
GPI	30477.2	-0.123005	0.177754	-0.691995	0.48894	0.769835	31981.5	28918.4	31569.4	29439.6	Host	NO	NO
NR3C1	11973.3	-0.595384	0.216505	-2.74998	0.00595986	0.0612174	12141.8	8621.47	16676.5	10453.5	Host	NO	NO
GSS	5924.87	-0.131158	0.226664	-0.578646	0.562828	0.807917	5185.64	4916.13	7201.79	6395.91	Host	NO	NO
MSH6	7962.67	-0.792575	0.18258	-4.34098	1.41848e-05	0.00039888	10218.9	6026.35	9975.46	5630.03	Host	NO	NO
GUCY2D	1.80318	-1.95715	2.65833	-0.736231	0.46159	NA	3.08559	1.25732	2.86981	0	Host	NO	NO
GUSB	2636.62	-0.0497182	0.191436	-0.259712	0.795086	0.922517	2618.43	2494.53	2744.97	2688.55	Host	NO	NO
HADHA	8038.23	-0.201627	0.194797	-1.03506	0.300639	0.631673	7728.78	7256.01	9470.38	7697.74	Host	NO	NO
HADHB	5953.29	-0.0717725	0.2116	-0.339189	0.734468	0.896669	5336.22	5209.72	6866.02	6401.22	Host	NO	NO
HBG2	0	NA	NA	NA	NA	NA	0	0	0	0	Host	NO	NO
SERPIND1	0	NA	NA	NA	NA	NA	0	0	0	0	Host	NO	NO
CFH	4635.68	0.468082	0.201691	2.32079	0.0202984	0.143193	3526.21	4955.11	4254.5	5806.91	Host	NO	NO
HGD	1423.57	-0.283705	0.211417	-1.34192	0.17962	0.498302	1399.01	1285.61	1729.06	1280.6	Host	NO	NO
HK1	1815.07	0.772564	0.241391	3.20047	0.00137204	0.0200421	1149.69	1891.01	1531.04	2688.55	Host	NO	NO
HK2	91.0421	1.57023	0.442642	3.54741	0.000389039	0.00711094	37.6442	107.501	54.5264	164.497	Host	NO	YES
HMBS	4762.22	-0.342674	0.240274	-1.42618	0.153816	0.463246	4315.5	3544.39	6333.67	4855.3	Host	NO	NO
HMGCL	497.072	-0.123179	0.265943	-0.463179	0.643236	0.850864	460.987	397.943	573.962	555.397	Host	NO	NO
SHH	54.1028	-1.28012	0.526314	-2.43223	0.0150062	0.115708	62.3289	33.9477	91.834	28.3005	Host	NO	NO
HPRT1	3871.09	-0.0922759	0.208462	-0.442652	0.658017	0.859413	3470.67	3538.74	4519.95	3954.99	Host	NO	NO
HPS1	1579.5	0.00788781	0.207517	0.0380105	0.969679	0.99151	1445.91	1501.24	1704.67	1666.19	Host	NO	NO
HSD11B2	43.3596	-0.360209	0.580291	-0.620738	0.534772	0.793366	57.3919	29.5471	38.7425	47.7571	Host	NO	NO
HSD17B3	2.69046	-0.0162761	2.03156	-0.00801163	0.993608	NA	2.46847	1.88599	2.86981	3.53756	Host	NO	NO
HSD3B2	0	NA	NA	NA	NA	NA	0	0	0	0	Host	NO	NO
SGSH	411.852	0.00451176	0.248156	0.0181812	0.985494	0.996892	426.428	394.8	394.599	431.583	Host	NO	NO
HTN3	0	NA	NA	NA	NA	NA	0	0	0	0	Host	NO	NO
ICAM1	2796.42	5.40657	0.533418	10.1357	3.83634e-24	7.29262e-22	84.5451	4710.56	175.058	6215.5	Host	NO	NO
IDS	7889.56	-0.0368601	0.192705	-0.191278	0.848308	0.942144	7396.77	7308.82	8583.61	8269.05	Host	NO	NO
IDUA	204.197	-0.0672983	0.31772	-0.211816	0.83225	0.934815	220.311	167.853	195.147	233.479	Host	NO	NO
CFI	75.1299	0.0995191	0.435998	0.228256	0.819447	0.929823	67.8829	77.3254	77.4849	77.8264	Host	NO	NO
IL2RG	12.2884	2.44461	1.17234	2.08525	0.0370468	0.210217	6.78829	17.6025	0	24.7629	Host	NO	NO
INS	0	NA	NA	NA	NA	NA	0	0	0	0	Host	NO	NO
INSR	712.734	0.128484	0.220923	0.581576	0.560852	0.806625	679.447	711.645	681.58	778.264	Host	NO	NO
PDX1	0.308559	-1.78529	4.93844	-0.361509	0.717719	NA	1.23424	0	0	0	Host	NO	NO
ITGA6	4889.23	0.497483	0.186359	2.66949	0.00759667	0.0721076	4214.3	5874.84	3894.33	5573.43	Host	NO	NO
ITGB2	94.4075	-0.0806092	0.412744	-0.195301	0.845158	0.940884	111.081	103.729	83.2245	79.5952	Host	NO	NO
ITGB3	203.249	0.49876	0.311579	1.60075	0.109433	0.390511	148.108	222.546	189.408	252.936	Host	NO	NO
ITGB4	2890.36	0.00531024	0.208623	0.0254538	0.979693	0.995527	3265.79	2828.35	2501.04	2966.25	Host	NO	NO
JAG1	12592.2	0.725919	0.197879	3.66849	0.000243985	0.00480455	8481.05	14730.2	10499.2	16658.4	Host	NO	NO
JAK3	31.0859	-0.073587	0.673843	-0.109205	0.91304	0.969792	24.6847	22.0032	38.7425	38.9132	Host	NO	NO
ANOS1	8.42055	-0.327061	1.25871	-0.259838	0.794989	0.922517	4.31982	4.40063	14.3491	10.6127	Host	NO	NO
KCNA1	0	NA	NA	NA	NA	NA	0	0	0	0	Host	NO	NO
KCNQ1	29.1297	0.0217919	0.670048	0.0325229	0.974055	0.992997	29.6216	35.2051	28.6981	22.9942	Host	NO	NO
KCNE1	0.617118	-2.71202	4.87071	-0.556802	0.577663	NA	2.46847	0	0	0	Host	NO	NO
KIT	0	NA	NA	NA	NA	NA	0	0	0	0	Host	NO	NO
KRT12	1.64313	-4.08894	3.01724	-1.35519	0.175357	NA	3.70271	0	2.86981	0	Host	NO	NO
KRT18	168460	-0.302964	0.197564	-1.5335	0.125153	0.418851	164922	141554	207245	160119	Host	NO	NO
KRT9	0.628662	2.91719	4.88155	0.597594	0.550111	NA	0	2.51465	0	0	Host	NO	NO
LAMB3	3324.25	1.76733	0.192161	9.19717	3.67514e-20	5.57409e-18	1462.57	4863.33	1556.87	5414.24	Host	NO	NO
LCAT	123.353	0.0995215	0.364381	0.273125	0.784757	0.918557	122.189	113.159	114.792	143.271	Host	NO	NO
LEP	0	NA	NA	NA	NA	NA	0	0	0	0	Host	NO	NO
SGCG	0	NA	NA	NA	NA	NA	0	0	0	0	Host	NO	NO
SGCB	368.276	-0.101162	0.252803	-0.400159	0.689039	0.875889	380.144	345.135	381.685	366.138	Host	NO	NO
LHCGR	0	NA	NA	NA	NA	NA	0	0	0	0	Host	NO	NO
LIG1	2298.94	-0.752435	0.191414	-3.93093	8.46189e-05	0.00197126	2930.07	1696.13	2839.68	1729.87	Host	NO	NO
LIPA	4049.64	-0.0294556	0.217277	-0.135567	0.892164	0.960734	3507.08	3612.29	4674.92	4404.27	Host	NO	YES
LIPC	8.62589	-0.550542	1.21139	-0.454473	0.649489	0.854931	8.63965	3.77197	11.4792	10.6127	Host	NO	NO
LPL	2.48778	0.21428	2.34246	0.0914763	0.927114	NA	0.617118	5.02929	4.30472	0	Host	NO	NO
KCNH2	89.2195	-0.66179	0.423043	-1.56436	0.117734	0.406621	105.527	81.726	114.792	54.8322	Host	NO	NO
LYZ	45.736	0.0547681	0.588908	0.0929993	0.925904	0.974549	32.0901	33.3191	57.3962	60.1386	Host	NO	NO
MAOA	72.5673	0.0586419	0.453564	0.129291	0.897127	0.963572	60.4775	66.6381	81.7896	81.3639	Host	NO	NO
MEFV	29.4859	8.39139	1.59835	5.25003	1.52072e-07	6.69163e-06	0	38.3484	0	79.5952	Host	NO	NO
MET	30444.7	0.0998647	0.1877	0.532043	0.594696	0.827582	27153.8	30184.6	31629.6	32810.9	Host	NO	NO
CIITA	0.628662	2.91719	4.88155	0.597594	0.550111	NA	0	2.51465	0	0	Host	NO	NO
MLH1	6125.6	-0.348414	0.213321	-1.63328	0.102409	0.376593	6115.02	4699.87	7606.43	6081.07	Host	NO	NO
MPO	0	NA	NA	NA	NA	NA	0	0	0	0	Host	NO	NO
MSH2	4054.47	-0.648101	0.203254	-3.18862	0.00142953	0.0207122	4486.45	2898.13	5412.46	3420.82	Host	NO	NO
MTM1	728.971	-0.021759	0.220986	-0.0984634	0.921564	0.973092	705.366	697.186	763.37	749.963	Host	NO	NO
MTR	2093.22	-0.498909	0.200843	-2.48408	0.0129888	0.104978	2314.81	1622.58	2587.13	1848.38	Host	NO	NO
MMUT	1111.9	-0.133379	0.211694	-0.630057	0.528657	0.789978	1152.16	976.94	1172.32	1146.17	Host	NO	NO
MYBPC3	15.7787	0.441765	0.893955	0.494169	0.621187	0.839854	14.8108	13.8306	11.4792	22.9942	Host	NO	NO
MYH7	0	NA	NA	NA	NA	NA	0	0	0	0	Host	NO	NO
MYL3	7.98969	1.23019	1.28739	0.955564	0.339293	0.667028	4.93694	5.02929	4.30472	17.6878	Host	NO	NO
MYO7A	82.4017	-0.127492	0.44059	-0.289366	0.772301	0.914282	76.5226	62.8662	94.7038	95.5142	Host	NO	NO
MYOC	0	NA	NA	NA	NA	NA	0	0	0	0	Host	NO	NO
NAGA	915.266	-0.135939	0.260644	-0.521551	0.601983	0.830488	826.938	694.043	1087.66	1052.42	Host	NO	NO
NAGLU	3637.63	-0.0111189	0.217152	-0.0512033	0.959163	0.987616	3380.57	3066.61	3920.16	4183.17	Host	NO	NO
PTCH1	424.501	-0.415719	0.264189	-1.57357	0.115588	0.402328	552.937	339.477	414.688	390.901	Host	NO	NO
NCF1	4.47344	1.79023	1.6617	1.07735	0.281324	0.612903	2.46847	6.91528	1.43491	7.07512	Host	NO	YES
NDP	0	NA	NA	NA	NA	NA	0	0	0	0	Host	NO	NO
NF2	5646.55	-0.288984	0.196883	-1.46779	0.14216	0.444859	5557.14	4969.57	6864.59	5194.91	Host	NO	NO
NME1	31515.6	-0.176417	0.193943	-0.909634	0.363016	0.684407	29949.3	28305.5	36931.6	30875.8	Host	NO	NO
PNP	10374.7	0.782678	0.207704	3.76823	0.000164407	0.00348284	6715.47	11818.2	8540.56	14424.4	Host	NO	NO
NPC1	4102.69	0.755903	0.18988	3.98095	6.86402e-05	0.00165584	2947.97	4879.04	3155.36	5428.39	Host	NO	NO
GPR143	5.23818	0.881904	1.52404	0.578661	0.562818	0.807917	1.85135	6.28662	5.73962	7.07512	Host	NO	NO
OAT	5036.26	-0.00302753	0.200072	-0.0151322	0.987927	0.997217	4524.71	4735.71	5558.82	5325.8	Host	NO	NO
OCA2	12.4112	-0.477132	1.06599	-0.447595	0.654446	0.857183	11.1081	16.3452	18.6538	3.53756	Host	NO	NO
OCRL	3081.35	0.0589547	0.205909	0.286315	0.774637	0.915299	2767.16	2842.18	3268.71	3447.35	Host	NO	NO
PAH	0	NA	NA	NA	NA	NA	0	0	0	0	Host	NO	NO
PAX2	0.617118	-2.71202	4.87071	-0.556802	0.577663	NA	2.46847	0	0	0	Host	NO	NO
PCBD1	4298.42	-0.232216	0.192347	-1.20728	0.227324	0.554282	4325.38	3793.97	4961.9	4112.42	Host	NO	NO
PCCA	319.669	-0.304363	0.288393	-1.05537	0.291254	0.622364	333.861	233.233	370.206	341.375	Host	NO	NO
PDE6B	0	NA	NA	NA	NA	NA	0	0	0	0	Host	NO	NO
PDHA1	6811.59	-0.0772876	0.223955	-0.345103	0.730017	0.894405	5830.53	5866.67	8157.44	7391.74	Host	NO	NO
PEPD	7120.36	-0.118453	0.206434	-0.573807	0.566098	0.809481	6696.34	6069.73	8127.31	7588.07	Host	NO	NO
PEX12	280.216	-0.529645	0.279263	-1.89658	0.0578829	0.275907	303.622	239.52	360.161	217.56	Host	NO	NO
PEX6	1101.57	-0.402138	0.208722	-1.92666	0.0540215	0.265215	1269.41	897.1	1236.89	1002.9	Host	NO	NO
PEX7	346.544	0.0153542	0.267599	0.0573777	0.954244	0.985774	325.221	310.559	363.031	387.363	Host	NO	NO
PFKM	2329.24	-0.352652	0.219163	-1.60908	0.107598	0.386442	2433.91	1740.76	2788.02	2354.25	Host	NO	NO
PGAM2	0	NA	NA	NA	NA	NA	0	0	0	0	Host	NO	NO
PGK1	37270.4	-0.0543809	0.201041	-0.270496	0.786779	0.918986	33342.3	34098.6	42603.8	39037	Host	NO	NO
PHKA2	814.716	-0.286797	0.218773	-1.31094	0.189879	0.509621	837.429	726.104	954.212	741.119	Host	NO	NO
PHKB	6218.01	-0.151019	0.219417	-0.688272	0.491282	0.770628	5599.73	5187.09	7485.9	6599.32	Host	NO	NO
PHKG2	453.04	0.0475156	0.248627	0.191112	0.848438	0.942144	454.199	415.545	434.776	507.64	Host	NO	NO
SERPINA1	12.3508	0.89972	1.00908	0.891623	0.372595	0.690986	6.17118	17.6025	11.4792	14.1502	Host	NO	NO
PKD2	3092.88	-0.36204	0.19125	-1.89302	0.0583553	0.277231	3339.84	2600.14	3617.4	2814.13	Host	NO	NO
PKLR	0	NA	NA	NA	NA	NA	0	0	0	0	Host	NO	NO
PLG	0	NA	NA	NA	NA	NA	0	0	0	0	Host	NO	NO
PLOD1	5814.55	-0.16736	0.193182	-0.866335	0.386306	0.70187	5731.79	5134.91	6570.43	5821.06	Host	NO	NO
PMM2	5925.58	-0.0609661	0.228372	-0.26696	0.7895	0.920126	4947.43	5155.03	7154.44	6445.44	Host	NO	YES
PMP22	1432.14	0.367068	0.203191	1.80652	0.0708374	0.307811	1326.8	1621.95	1173.75	1606.05	Host	NO	NO
PON2	18128.2	-0.00621769	0.214451	-0.0289935	0.97687	0.994116	15069.4	17043.6	21266.7	19132.9	Host	NO	NO
POU1F1	6.70349	-1.93541	1.5193	-1.27389	0.202704	0.525731	16.0451	5.02929	5.73962	0	Host	NO	NO
POU3F4	0	NA	NA	NA	NA	NA	0	0	0	0	Host	NO	NO
CTSA	5629.5	-0.180631	0.190514	-0.948125	0.343066	0.670012	5628.73	5001.63	6333.67	5553.97	Host	NO	NO
PPT1	3768.24	-0.249353	0.21807	-1.14346	0.252849	0.584664	3539.17	3063.47	4646.22	3824.1	Host	NO	NO
PRNP	10880.2	0.240604	0.197964	1.21539	0.224216	0.551168	8996.34	10934.3	10954.1	12636.2	Host	NO	NO
PROC	122.599	-2.13741	0.37998	-5.62506	1.85448e-08	9.51056e-07	190.689	42.1203	208.061	49.5259	Host	NO	NO
PROS1	1133.9	-0.0356769	0.222133	-0.16061	0.8724	0.952421	1001.58	1085.07	1295.72	1153.25	Host	NO	NO
PTEN	4787.93	-0.307215	0.203905	-1.50666	0.131899	0.429932	4632.09	4115.85	5960.6	4443.18	Host	NO	NO
PTH	0	NA	NA	NA	NA	NA	0	0	0	0	Host	NO	NO
PTH1R	32.3612	-0.423775	0.635063	-0.667296	0.504583	0.77704	36.4099	23.8891	37.3075	31.8381	Host	NO	NO
PTS	2671.74	-0.103241	0.202474	-0.509898	0.610123	0.835112	2479.58	2510.25	3056.35	2640.79	Host	NO	NO
PEX2	2665.36	-0.0339805	0.227358	-0.149458	0.881192	0.957047	2314.81	2279.53	3077.87	2989.24	Host	NO	NO
QDPR	1792.27	-0.325138	0.24934	-1.30399	0.192236	0.511996	1598.33	1354.14	2387.68	1828.92	Host	NO	NO
RB1	2564.58	-0.0691936	0.199827	-0.346267	0.729142	0.89438	2418.48	2624.03	2836.81	2379.01	Host	NO	NO
PRPH2	0	NA	NA	NA	NA	NA	0	0	0	0	Host	NO	NO
RHAG	2.93953	1.05246	2.14641	0.490334	0.623898	NA	3.70271	6.28662	0	1.76878	Host	NO	NO
PITX2	52.4665	-0.67225	0.642478	-1.04634	0.295405	0.626533	29.6216	26.4038	99.0085	54.8322	Host	NO	NO
RLBP1	0	NA	NA	NA	NA	NA	0	0	0	0	Host	NO	NO
ROM1	102.731	-0.259602	0.395552	-0.656302	0.51163	0.7803	96.2704	86.1267	127.707	100.821	Host	NO	NO
RPE65	0	NA	NA	NA	NA	NA	0	0	0	0	Host	NO	NO
RS1	0	NA	NA	NA	NA	NA	0	0	0	0	Host	NO	NO
SCN4A	13.062	0.166238	1.00132	0.16602	0.868142	0.952084	13.5766	20.1172	11.4792	7.07512	Host	NO	NO
SCN5A	29.7133	-0.307346	0.662347	-0.464026	0.642629	0.850531	29.0045	29.5471	37.3075	22.9942	Host	NO	NO
SCNN1B	30.1942	0.55999	0.655225	0.854653	0.392744	0.706899	22.8334	31.4331	25.8283	40.682	Host	NO	NO
SGCD	583.876	-0.798359	0.255853	-3.12038	0.00180619	0.0246095	617.735	397.943	865.248	454.577	Host	NO	NO
SLC12A1	0.717453	-2.84331	4.66704	-0.609232	0.54237	NA	0	0	2.86981	0	Host	NO	NO
SLC2A2	0.308559	-1.78529	4.93844	-0.361509	0.717719	NA	1.23424	0	0	0	Host	NO	NO
SLC3A1	164.817	-1.20925	0.34072	-3.54912	0.000386524	0.00708312	217.225	84.2407	241.064	116.74	Host	NO	NO
SLC4A1	2.0578	-2.13366	2.57495	-0.82862	0.407319	NA	1.23424	1.25732	5.73962	0	Host	NO	NO
SLC5A1	5.02796	0.584263	1.51557	0.385506	0.699862	0.881714	3.70271	5.02929	4.30472	7.07512	Host	NO	NO
SMN1	11.2666	-0.657127	1.09389	-0.600725	0.548023	0.799667	11.1081	13.2019	17.2189	3.53756	Host	NO	NO
SNCA	1.24001	-1.36877	3.35955	-0.407427	0.683694	NA	3.70271	1.25732	0	0	Host	NO	NO
SOX9	82.6474	0.558393	0.427189	1.30713	0.191167	0.511141	72.2028	110.016	61.7009	86.6703	Host	NO	NO
SRD5A2	1.91617	0.822396	2.63658	0.311918	0.755103	NA	0	1.25732	2.86981	3.53756	Host	NO	NO
STAR	2.13594	2.35686	2.50999	0.938989	0.347736	NA	1.23424	3.77197	0	3.53756	Host	NO	NO
ABCA4	6.72126	-0.298658	1.32306	-0.225733	0.821409	0.929874	6.17118	5.02929	8.60943	7.07512	Host	NO	NO
ABCC8	54.9697	0.068693	0.50719	0.135438	0.892265	0.960734	46.9009	49.0356	60.266	63.6761	Host	NO	NO
TAT	12.4838	-0.0148773	1.09945	-0.0135316	0.989204	0.997274	21.5991	11.3159	2.86981	14.1502	Host	NO	NO
SERPINA7	0	NA	NA	NA	NA	NA	0	0	0	0	Host	NO	NO
TCN2	212.955	0.384861	0.312649	1.23097	0.218335	0.544387	166.622	208.716	202.322	274.161	Host	NO	NO
TGFBI	24245.1	-0.214346	0.197312	-1.08633	0.277332	0.608483	25900.4	19654.5	26181.3	25244	Host	NO	NO
TGM1	89.701	0.21376	0.447487	0.477689	0.632872	0.84547	58.0091	87.384	109.053	104.358	Host	NO	NO
TH	0.942993	3.50079	4.11995	0.849716	0.395483	NA	0	3.77197	0	0	Host	NO	NO
THBD	623.959	0.809318	0.248984	3.25048	0.0011521	0.0174183	523.316	846.179	381.685	744.657	Host	NO	YES
TIMP3	36.7021	0.293816	0.694233	0.423224	0.672132	0.86736	51.8379	39.6057	12.9142	42.4507	Host	NO	NO
TNNI3	122.086	-0.282808	0.378611	-0.746962	0.455086	0.746995	109.23	103.101	159.275	116.74	Host	NO	NO
TPI1	82146.8	-0.157381	0.218898	-0.718972	0.472158	0.758756	72631.7	68860.5	100614	86481	Host	NO	NO
TPMT	914.644	-0.200815	0.24055	-0.834817	0.403821	0.71394	804.721	831.719	1153.66	868.472	Host	NO	NO
TSC1	1446.5	-0.321196	0.225024	-1.42739	0.153469	0.463069	1432.95	1132.22	1779.28	1441.56	Host	NO	NO
TSHR	0	NA	NA	NA	NA	NA	0	0	0	0	Host	NO	NO
TTPA	90.0328	-1.14781	0.415435	-2.76292	0.00572873	0.0593896	112.933	52.1789	134.881	60.1386	Host	NO	NO
TTR	0.777169	-0.406976	4.06575	-0.100098	0.920266	NA	1.85135	1.25732	0	0	Host	NO	NO
TYR	0.157165	1.43468	4.96223	0.28912	0.772489	NA	0	0.628662	0	0	Host	NO	NO
UMPS	6700.03	-0.392036	0.214796	-1.82516	0.0679776	0.300234	6482.2	5265.67	8727.1	6325.16	Host	NO	NO
UROD	2167.25	-0.13659	0.209896	-0.650752	0.515207	0.782083	1995.14	1982.8	2545.52	2145.53	Host	NO	NO
UROS	2170.83	-0.322168	0.215643	-1.49399	0.135178	0.434328	2081.54	1820.6	2743.54	2037.64	Host	NO	NO
VDR	180.59	1.56367	0.349013	4.48028	7.4545e-06	0.000229544	106.761	227.576	73.1802	314.843	Host	NO	NO
WAS	10.1529	-0.34322	1.13328	-0.302855	0.762	0.909946	6.78829	5.65796	15.784	12.3815	Host	NO	NO
XDH	357.942	0.827919	0.282242	2.93336	0.00335311	0.0394863	222.162	395.428	294.156	520.022	Host	NO	NO
XPA	608.222	-0.08672	0.251251	-0.345153	0.729979	0.894405	520.23	578.369	734.672	599.617	Host	NO	NO
MID1	7233.51	-0.840947	0.19984	-4.20811	2.57518e-05	0.000681184	8170.02	5041.24	10398.8	5324.03	Host	NO	NO
ALDH3A2	15105.6	-0.678266	0.204986	-3.30884	0.000936845	0.0147099	16270.3	10674.7	20913.7	12563.7	Host	NO	NO
AIRE	0	NA	NA	NA	NA	NA	0	0	0	0	Host	NO	NO
APOB	0.617118	-2.71202	4.87071	-0.556802	0.577663	NA	2.46847	0	0	0	Host	NO	NO
BLMH	706.163	-0.340522	0.228126	-1.49269	0.135517	0.434534	852.24	653.808	726.062	592.542	Host	NO	NO
SLC25A20	529.95	-0.339286	0.269184	-1.26042	0.207517	0.531135	546.766	372.796	634.228	566.01	Host	NO	NO
CASR	0	NA	NA	NA	NA	NA	0	0	0	0	Host	NO	NO
CDKN1A	5698.44	0.773932	0.20981	3.68873	0.000225376	0.00449396	3861.92	6243.24	4548.65	8139.93	Host	NO	YES
CHM	871.473	-0.269938	0.235941	-1.14409	0.252585	0.584608	856.559	692.157	1047.48	889.697	Host	NO	NO
TPP1	881.195	-0.223245	0.215905	-1.034	0.301138	0.632188	945.424	761.309	951.342	866.703	Host	NO	NO
ABCC2	45300.1	-0.262647	0.192849	-1.36193	0.17322	0.491014	44880.5	38687.2	53943.8	43688.9	Host	NO	NO
COL5A2	14727.4	0.421335	0.22064	1.9096	0.0561841	0.271439	10793.4	14539.7	14390.7	19186	Host	NO	NO
CRYAA	0.617118	-2.71202	4.87071	-0.556802	0.577663	NA	2.46847	0	0	0	Host	NO	NO
CSF2RB	2.9675	5.04771	2.54556	1.98295	0.0473732	NA	0	1.25732	0	10.6127	Host	NO	NO
CTSK	64.4846	0.451701	0.489238	0.923275	0.355864	0.680101	57.3919	56.5796	50.2217	93.7454	Host	NO	NO
CYBB	8.34108	0.0714375	1.20279	0.0593934	0.952639	0.985257	10.491	10.0586	5.73962	7.07512	Host	NO	NO
CYB5R3	1868.01	0.28048	0.198217	1.41502	0.157063	0.467793	1587.23	2027.43	1787.89	2069.47	Host	NO	NO
EGR2	46.8628	0.138354	0.561528	0.246388	0.805382	0.925341	44.4325	63.4948	45.917	33.6068	Host	NO	NO
ERCC2	716.532	-0.309131	0.221703	-1.39435	0.163213	0.47771	755.352	625.518	830.81	654.449	Host	NO	NO
GLB1	4620.93	-0.140642	0.198108	-0.709927	0.47775	0.761462	4546.31	4005.2	5144.14	4788.09	Host	NO	NO
GM2A	1351.53	0.115545	0.230906	0.5004	0.616793	0.838076	1150.31	1213.32	1443.52	1598.98	Host	NO	NO
GNRHR	0	NA	NA	NA	NA	NA	0	0	0	0	Host	NO	NO
GP1BB	44.018	-0.548534	0.574823	-0.954266	0.339949	0.667276	46.2838	26.4038	57.3962	45.9883	Host	NO	NO
GPD2	5090.48	0.00713138	0.196809	0.036235	0.971095	0.991968	4561.12	4970.83	5596.13	5233.82	Host	NO	NO
HFE	828.948	-0.207148	0.218435	-0.948332	0.342961	0.669899	834.343	790.856	944.168	746.426	Host	NO	NO
HRG	0.717453	-2.84331	4.66704	-0.609232	0.54237	NA	0	0	2.86981	0	Host	NO	NO
HSD17B1	56.0439	-0.343221	0.507718	-0.676008	0.499036	0.774773	59.8604	39.6057	64.5708	60.1386	Host	NO	NO
HSD17B4	4020.07	-0.145167	0.201492	-0.720458	0.471243	0.75804	3789.72	3594.06	4654.83	4041.66	Host	NO	NO
IAPP	0.884391	3.29288	4.29448	0.766769	0.443219	NA	0	0	0	3.53756	Host	NO	NO
IFNGR1	6389.53	1.36414	0.205038	6.65308	2.87021e-11	2.21193e-09	3141.13	8561.74	4012	9843.27	Host	YES	YES
IL2RA	0.157165	1.43468	4.96223	0.28912	0.772489	NA	0	0.628662	0	0	Host	NO	NO
IL4R	4298.28	1.19976	0.217587	5.51394	3.50889e-08	1.70738e-06	2246.31	5343.62	2970.25	6632.93	Host	NO	NO
ITGA2B	92.0886	-0.432716	0.404963	-1.06853	0.28528	0.616809	114.784	76.0681	96.1387	81.3639	Host	NO	NO
KEL	0.717453	-2.84331	4.66704	-0.609232	0.54237	NA	0	0	2.86981	0	Host	NO	NO
KRT10	266.602	-0.166872	0.283955	-0.587672	0.556752	0.804276	311.644	248.95	251.108	254.704	Host	NO	NO
KRT17	242.883	2.42431	0.32043	7.56578	3.85532e-14	3.81703e-12	64.7974	460.809	90.3991	355.525	Host	NO	NO
KRT2	7.89824	2.26072	1.36873	1.6517	0.0985965	0.369335	2.46847	5.02929	2.86981	21.2254	Host	NO	NO
KRT5	7.43804	-2.24923	1.35761	-1.65676	0.0975676	0.366637	10.491	3.14331	14.3491	1.76878	Host	NO	NO
LAMA2	37.2997	0.137117	0.685437	0.200044	0.841446	0.939502	27.1532	18.8599	43.0472	60.1386	Host	NO	NO
LORICRIN	0	NA	NA	NA	NA	NA	0	0	0	0	Host	NO	NO
LTBP2	935.509	0.202545	0.241634	0.838233	0.4019	0.713205	817.681	824.804	919.775	1179.78	Host	NO	NO
MAT1A	1.60184	0.286674	3.12031	0.0918734	0.926799	NA	0	0	2.86981	3.53756	Host	NO	NO
PAFAH1B1	6047.61	-0.0130919	0.186925	-0.0700383	0.944163	0.981904	5708.96	6040.81	6442.73	5997.94	Host	NO	NO
MVK	880.502	-1.44294	0.239087	-6.03518	1.58781e-09	9.43228e-08	1199.06	401.086	1371.77	550.091	Host	NO	NO
MYL2	7.44247	-4.07237	1.70951	-2.38218	0.0172106	0.127974	5.55406	1.25732	22.9585	0	Host	NO	NO
NCF2	205.63	0.111279	0.311616	0.357102	0.721015	0.890987	178.347	190.484	216.671	237.017	Host	NO	NO
NEU1	2229.83	0.0540949	0.215627	0.250873	0.801912	0.925023	2016.74	1980.28	2357.55	2564.73	Host	NO	NO
NOTCH3	2596.2	-0.268255	0.202906	-1.32206	0.186147	0.505119	3100.4	2231.12	2569.92	2483.37	Host	NO	NO
OXCT1	73.7185	-0.920585	0.474737	-1.93915	0.0524835	0.261619	74.0541	57.8369	120.532	42.4507	Host	NO	NO
PAFAH2	821.473	-0.59025	0.242863	-2.43038	0.0150829	0.115997	836.194	597.229	1137.88	714.588	Host	NO	NO
PCSK1	3.21212	0.475777	1.90059	0.250331	0.802331	NA	1.23424	3.77197	4.30472	3.53756	Host	NO	NO
PDE6A	9.51494	-0.112827	1.15309	-0.0978473	0.922054	0.973282	5.55406	7.54394	14.3491	10.6127	Host	NO	NO
SLC26A4	7.16345	-0.115666	1.28943	-0.0897034	0.928523	0.975531	6.17118	5.02929	8.60943	8.84391	Host	NO	NO
PECAM1	7.68067	-1.29606	1.32247	-0.980029	0.327072	0.65677	4.93694	5.02929	17.2189	3.53756	Host	NO	NO
ABCB4	3.2978	-1.85722	2.02318	-0.917967	0.358636	0.68138	4.93694	2.51465	5.73962	0	Host	NO	NO
PHEX	107.601	0.329412	0.412492	0.79859	0.424528	0.728164	70.9685	106.244	120.532	132.659	Host	NO	NO
PON1	26.9223	-0.560429	0.693457	-0.808166	0.418995	0.723946	27.1532	22.0032	37.3075	21.2254	Host	NO	NO
PSEN2	2056.29	-0.200546	0.223404	-0.89768	0.369356	0.687881	1875.42	1738.25	2522.56	2088.93	Host	NO	NO
RAG1	12.9337	0.134057	1.02942	0.130225	0.896388	0.963278	9.87388	6.28662	14.3491	21.2254	Host	NO	NO
SELE	17.0966	3.8219	1.04338	3.66302	0.000249259	0.00489488	1.85135	28.2898	2.86981	35.3756	Host	NO	NO
SHOX	0	NA	NA	NA	NA	NA	0	0	0	0	Host	NO	NO
SLC10A2	0	NA	NA	NA	NA	NA	0	0	0	0	Host	NO	NO
SLC5A5	19.136	1.94378	0.863202	2.25182	0.0243336	0.160399	4.93694	28.2898	11.4792	31.8381	Host	NO	NO
SOD1	19285.5	-0.0308784	0.215031	-0.1436	0.885816	0.958783	16238.8	17681.7	22746.1	20475.4	Host	NO	NO
STK11	2968.91	-0.459784	0.217548	-2.11348	0.0345596	0.202031	2979.44	2249.98	3895.77	2750.45	Host	NO	NO
HNF1B	1440.75	-0.325844	0.211324	-1.54191	0.123095	0.41577	1500.83	1168.68	1703.23	1390.26	Host	NO	NO
TEK	1.25732	3.91484	3.67196	1.06614	0.286359	NA	0	5.02929	0	0	Host	NO	NO
THPO	1.8771	-2.00006	3.00805	-0.664903	0.506112	NA	0	0	5.73962	1.76878	Host	NO	NO
UGT1A1	39.3459	-0.676982	0.628781	-1.07666	0.281633	0.613107	30.8559	25.1465	66.0057	35.3756	Host	NO	NO
BARD1	2590.72	-0.407517	0.223978	-1.81945	0.0688426	0.303022	2630.16	1899.19	3275.89	2557.66	Host	NO	NO
PEX1	1461.75	-0.45479	0.210876	-2.15667	0.0310313	0.189274	1516.26	1209.55	1865.38	1255.83	Host	NO	NO
TWIST1	137.396	-0.562029	0.356275	-1.57751	0.114678	0.400725	141.32	104.987	186.538	116.74	Host	NO	NO
NR0B1	3393.12	-0.909222	0.22639	-4.01617	5.91511e-05	0.00145903	3685.43	2111.67	5169.96	2605.41	Host	NO	NO
AK1	971.121	-0.121742	0.23882	-0.509764	0.610217	0.83516	852.24	849.951	1172.32	1009.97	Host	NO	NO
ALB	0.884391	3.29288	4.29448	0.766769	0.443219	NA	0	0	0	3.53756	Host	NO	NO
ALPL	21.7656	-1.00135	0.848655	-1.17992	0.23803	0.568309	13.5766	11.3159	44.4821	17.6878	Host	NO	NO
AMH	187.148	-0.388041	0.309297	-1.25459	0.209627	0.533687	207.352	156.537	216.671	168.034	Host	NO	NO
AMT	5.49502	1.1297	1.60832	0.702405	0.482426	0.764171	3.70271	1.25732	2.86981	14.1502	Host	NO	NO
APOA4	0.308559	-1.78529	4.93844	-0.361509	0.717719	NA	1.23424	0	0	0	Host	NO	NO
APOC2	0.462838	-2.30909	4.8977	-0.471464	0.63731	NA	1.85135	0	0	0	Host	NO	NO
APP	17522.6	0.263356	0.190535	1.38219	0.166913	0.483675	17345.9	19809.1	14508.3	18427.2	Host	NO	NO
APRT	7670.09	-0.216852	0.220612	-0.982955	0.325629	0.65572	6974.05	6265.87	9516.29	7924.14	Host	NO	NO
AQP2	0	NA	NA	NA	NA	NA	0	0	0	0	Host	NO	NO
ARSA	486.68	0.2808	0.239921	1.17039	0.241846	0.573131	459.753	510.473	417.558	558.935	Host	NO	NO
SERPINC1	2.13017	1.13965	2.42795	0.46939	0.638791	NA	2.46847	2.51465	0	3.53756	Host	NO	NO
ATRX	3463.16	-0.110754	0.189379	-0.584827	0.558664	0.8052	3428.71	3265.9	3763.76	3394.29	Host	NO	NO
AVP	0	NA	NA	NA	NA	NA	0	0	0	0	Host	NO	NO
CFTR	2.73574	-1.28831	2.50557	-0.514176	0.607129	NA	7.40541	0	0	3.53756	Host	NO	NO
COL10A1	0	NA	NA	NA	NA	NA	0	0	0	0	Host	NO	NO
COL17A1	163.425	1.15459	0.366113	3.15364	0.00161246	0.0228291	108.613	168.481	91.834	284.774	Host	NO	NO
CRYBB2	7.04203	-0.353655	1.3757	-0.257073	0.797123	0.923681	12.9595	8.80126	2.86981	3.53756	Host	NO	NO
CYP11B1	0	NA	NA	NA	NA	NA	0	0	0	0	Host	NO	NO
CYP11B2	0	NA	NA	NA	NA	NA	0	0	0	0	Host	NO	NO
CYP21A2	1.98166	3.08301	2.64407	1.16601	0.243611	NA	0.617118	3.77197	0	3.53756	Host	NO	NO
ELN	21.5689	-1.65796	0.79104	-2.09592	0.0360889	0.207467	32.0901	8.80126	33.0028	12.3815	Host	NO	NO
EPX	0.308559	-1.78529	4.93844	-0.361509	0.717719	NA	1.23424	0	0	0	Host	NO	NO
EYA1	0	NA	NA	NA	NA	NA	0	0	0	0	Host	NO	NO
F10	5.90924	0.322551	1.42295	0.226678	0.820675	0.929823	7.40541	6.28662	2.86981	7.07512	Host	NO	NO
F12	738.011	-0.627024	0.243762	-2.57229	0.0101029	0.0881501	799.785	504.187	990.085	657.987	Host	NO	NO
F2	182.565	-0.00225561	0.331495	-0.00680434	0.994571	0.999081	189.455	149.621	173.624	217.56	Host	NO	NO
FBP1	1.76878	4.29744	3.30388	1.30072	0.193353	NA	0	0	0	7.07512	Host	NO	NO
FUT2	1.76878	4.29744	3.30388	1.30072	0.193353	NA	0	0	0	7.07512	Host	NO	NO
GALNS	1690.47	0.037227	0.19984	0.186284	0.852222	0.94335	1632.89	1616.29	1703.23	1809.46	Host	NO	NO
OPN1MW	0	NA	NA	NA	NA	NA	0	0	0	0	Host	NO	NO
GDNF	0.780055	0.578441	4.06885	0.142163	0.886951	NA	1.23424	1.88599	0	0	Host	NO	NO
GH1	0	NA	NA	NA	NA	NA	0	0	0	0	Host	NO	NO
GNAS	24297.5	0.0707769	0.181822	0.389265	0.69708	0.8804	22655.6	24158.8	24747.8	25627.9	Host	NO	NO
HBA2	0	NA	NA	NA	NA	NA	0	0	0	0	Host	NO	NO
HBB	9.50628	-0.438332	1.14971	-0.381255	0.703014	0.883424	7.40541	5.65796	14.3491	10.6127	Host	NO	NO
HBD	0	NA	NA	NA	NA	NA	0	0	0	0	Host	NO	NO
HEXA	11437.2	-0.0731242	0.209877	-0.348415	0.727528	0.893554	10323.8	9907.08	13129.4	12388.5	Host	NO	NO
HEXB	9584.52	0.00996411	0.191884	0.0519278	0.958586	0.987334	8817.38	9066.56	10285.4	10168.7	Host	NO	NO
HOXA13	192.135	-1.71817	0.318236	-5.39903	6.70025e-08	3.1631e-06	282.64	82.9833	305.635	97.283	Host	NO	NO
HOXD13	10.4471	-0.523723	1.09058	-0.480225	0.631067	0.84515	16.0451	10.0586	8.60943	7.07512	Host	NO	NO
HTR1A	0.157165	1.43468	4.96223	0.28912	0.772489	NA	0	0.628662	0	0	Host	NO	NO
KCNJ11	20.6479	0.0180987	0.783888	0.0230884	0.98158	0.995783	17.8964	16.9739	22.9585	24.7629	Host	NO	NO
KRT14	11.8718	0.615238	1.0159	0.605609	0.544774	0.798096	9.87388	11.3159	8.60943	17.6878	Host	NO	NO
LDLR	2543.99	0.612851	0.201624	3.03957	0.00236915	0.0303204	1966.75	2774.28	2054.78	3380.14	Host	NO	NO
MAN2B1	2088.7	0.129892	0.215893	0.601648	0.547408	0.799588	1892.08	1879.07	2094.96	2488.68	Host	NO	NO
MC2R	0	NA	NA	NA	NA	NA	0	0	0	0	Host	NO	NO
MPZ	20.8224	0.329268	0.783852	0.420064	0.674438	0.869048	14.1937	21.3745	22.9585	24.7629	Host	NO	NO
OTC	0	NA	NA	NA	NA	NA	0	0	0	0	Host	NO	NO
PCCB	3000.99	-0.148984	0.203204	-0.733174	0.463452	0.753843	2928.22	2589.46	3382.07	3104.21	Host	NO	NO
PLP1	0	NA	NA	NA	NA	NA	0	0	0	0	Host	NO	NO
PMS1	1316.36	-0.681358	0.21009	-3.24317	0.00118207	0.0177398	1490.96	970.025	1752.02	1052.42	Host	NO	NO
PMS2	3234.32	-0.736133	0.206591	-3.56324	0.000366302	0.00674724	3541.64	2330.45	4542.91	2522.28	Host	NO	NO
RAG2	1.76878	4.29744	3.30388	1.30072	0.193353	NA	0	0	0	7.07512	Host	NO	NO
REN	1.76878	4.29744	3.30388	1.30072	0.193353	NA	0	0	0	7.07512	Host	NO	NO
RFXAP	20.1611	0.503765	0.824899	0.610699	0.541399	0.796173	20.982	16.3452	11.4792	31.8381	Host	NO	NO
RHO	0	NA	NA	NA	NA	NA	0	0	0	0	Host	NO	NO
RYR1	219.203	-0.347597	0.318989	-1.08968	0.275854	0.607963	233.27	154.651	255.413	233.479	Host	NO	NO
SAG	1.19872	3.75762	3.43726	1.0932	0.274305	NA	0	1.25732	0	3.53756	Host	NO	NO
SFTPB	0	NA	NA	NA	NA	NA	0	0	0	0	Host	NO	NO
SMPD1	724.396	0.323258	0.231627	1.39559	0.162837	0.477199	570.834	826.061	718.888	781.801	Host	NO	NO
HNF1A	315.058	-1.35265	0.268269	-5.04212	4.60392e-07	1.88615e-05	469.627	181.055	436.211	173.341	Host	NO	NO
TP53	2701.6	-0.10342	0.194487	-0.531759	0.594893	0.827775	2684.46	2461.84	2911.42	2748.69	Host	NO	NO
TSC2	1928.58	0.00805563	0.19535	0.0412369	0.967107	0.990449	1996.99	1911.13	1848.16	1958.04	Host	NO	NO
TSHB	0	NA	NA	NA	NA	NA	0	0	0	0	Host	NO	NO
TYRP1	0.314331	2.0712	4.93504	0.419694	0.674709	NA	0	1.25732	0	0	Host	NO	NO
VHL	2123.03	0.185377	0.200128	0.926291	0.354295	0.678646	1837.78	2177.68	2136.57	2340.1	Host	NO	NO
VWF	5.25084	2.10558	1.58489	1.32853	0.184002	0.503816	1.23424	6.28662	2.86981	10.6127	Host	NO	NO
WRN	2058.14	-0.386104	0.203948	-1.89315	0.0583384	0.277231	2117.33	1718.13	2546.96	1850.15	Host	NO	NO
CRX	0	NA	NA	NA	NA	NA	0	0	0	0	Host	NO	NO
GDF5	0.314331	2.0712	4.93504	0.419694	0.674709	NA	0	1.25732	0	0	Host	NO	NO
HBA1	1.94791	-4.28757	2.93795	-1.45938	0.144462	NA	0.617118	0	7.17453	0	Host	NO	NO
HBG1	0	NA	NA	NA	NA	NA	0	0	0	0	Host	NO	NO
CD53	0.314331	2.0712	4.93504	0.419694	0.674709	NA	0	1.25732	0	0	Host	NO	NO
GSTM1	0	NA	NA	NA	NA	NA	0	0	0	0	Host	NO	NO
C8A	0	NA	NA	NA	NA	NA	0	0	0	0	Host	NO	NO
IL6R	667.081	1.04024	0.253059	4.11067	3.94516e-05	0.00101527	402.978	743.707	469.214	1052.42	Host	NO	NO
FCGR1A	0	NA	NA	NA	NA	NA	0	0	0	0	Host	NO	YES
CRP	0	NA	NA	NA	NA	NA	0	0	0	0	Host	NO	YES
FCGR3A	0	NA	NA	NA	NA	NA	0	0	0	0	Host	NO	NO
IL10	0	NA	NA	NA	NA	NA	0	0	0	0	Host	NO	NO
CD55	8141.29	1.97064	0.18241	10.8034	3.31855e-27	7.27887e-25	3298.49	13374.1	3321.81	12570.7	Host	NO	NO
IL1A	28.1591	3.43359	0.803984	4.27072	1.9484e-05	0.000533172	3.08559	44.0063	7.17453	58.3698	Host	NO	NO
IL1B	22.6394	5.77376	1.28905	4.47907	7.49692e-06	0.000230352	1.23424	52.1789	0	37.1444	Host	NO	NO
SLC11A1	6.11568	0.665583	1.47374	0.451629	0.651536	0.855887	1.23424	7.54394	8.60943	7.07512	Host	NO	NO
GPX1	16830.9	-0.124148	0.208971	-0.594092	0.55245	0.802744	15706.3	14105.3	19401.4	18110.6	Host	NO	NO
GC	0.314331	2.0712	4.93504	0.419694	0.674709	NA	0	1.25732	0	0	Host	NO	NO
CXCL8	3193.07	2.96651	0.257793	11.5074	1.21138e-30	3.14012e-28	546.766	4832.52	906.86	6486.12	Host	NO	NO
IL15	227.296	1.06195	0.302129	3.51488	0.000439946	0.0078798	145.64	269.067	147.795	346.681	Host	NO	YES
IL2	0	NA	NA	NA	NA	NA	0	0	0	0	Host	NO	NO
C7	0	NA	NA	NA	NA	NA	0	0	0	0	Host	NO	NO
IL3	0	NA	NA	NA	NA	NA	0	0	0	0	Host	NO	NO
IL4	0	NA	NA	NA	NA	NA	0	0	0	0	Host	NO	NO
IL9	0	NA	NA	NA	NA	NA	0	0	0	0	Host	NO	NO
CD14	344.082	1.18985	0.280852	4.23656	2.26974e-05	0.000608266	211.054	397.943	206.626	560.704	Host	NO	NO
TAP1	17702.3	2.20192	0.218039	10.0988	5.59448e-24	1.04948e-21	5333.75	25884.5	7312.28	32278.5	Host	NO	YES
TNF	20.705	2.38979	0.832403	2.87095	0.00409236	0.0458326	7.40541	39.6057	5.73962	30.0693	Host	NO	NO
LTA	1.02601	-3.38229	3.63796	-0.929721	0.352516	NA	1.23424	0	2.86981	0	Host	NO	NO
IGFBP1	1073.85	1.37189	0.212447	6.45757	1.06395e-10	7.54665e-09	556.023	1527.65	642.838	1568.91	Host	NO	NO
IGFBP2	7368.72	-0.248234	0.221241	-1.122	0.261861	0.594105	6896.29	5808.21	9104.48	7665.9	Host	NO	YES
IGFBP3	8550.16	-0.34453	0.215695	-1.5973	0.110198	0.392283	8243.46	6674.5	10888.1	8394.64	Host	NO	NO
IGFBP5	4.08363	-0.763576	1.81931	-0.419706	0.6747	0.869048	4.93694	5.65796	5.73962	0	Host	NO	NO
IL6	9.82907	4.57259	1.53716	2.97469	0.00293286	0.0355559	1.23424	15.0879	0	22.9942	Host	NO	NO
HGF	5.05858	-0.961056	1.7259	-0.556844	0.577634	0.81623	2.46847	6.28662	11.4792	0	Host	NO	NO
SERPINE1	28789.5	-0.240081	0.199726	-1.20205	0.229344	0.557002	27641.3	24514.7	34717.5	28284.6	Host	NO	YES
NOS3	7.902	0.340612	1.21711	0.279854	0.77959	0.916896	6.78829	8.80126	7.17453	8.84391	Host	NO	NO
IFNA2	0	NA	NA	NA	NA	NA	0	0	0	0	Host	YES	NO
C8G	19.2163	0.113809	0.820025	0.138788	0.889618	0.959909	16.0451	25.1465	21.5236	14.1502	Host	NO	NO
ORM1	4.55691	2.45548	1.78587	1.37495	0.169147	0.485866	2.46847	6.91528	0	8.84391	Host	NO	NO
ORM2	1.23424	-3.70929	3.7032	-1.00165	0.316515	NA	4.93694	0	0	0	Host	NO	NO
CD44	24540.2	0.510072	0.214865	2.37391	0.0176006	0.129614	17313.2	25611	23180.9	32055.6	Host	NO	NO
CD59	13609.7	0.517066	0.203749	2.53776	0.0111563	0.0943392	10146	14266.2	12246.9	17779.8	Host	NO	NO
IGF2	0.925677	-3.29506	4.15357	-0.793309	0.427598	NA	3.70271	0	0	0	Host	NO	NO
HPX	10.9605	0.083019	1.08544	0.0764841	0.939034	0.979357	15.4279	13.8306	5.73962	8.84391	Host	NO	NO
CNTF	18.7599	-0.0811236	0.818172	-0.0991523	0.921017	0.972867	16.0451	20.1172	22.9585	15.919	Host	NO	NO
CD4	0	NA	NA	NA	NA	NA	0	0	0	0	Host	NO	NO
SLC11A2	1324.67	0.317047	0.205419	1.54342	0.12273	0.414966	1116.98	1412.6	1242.63	1526.46	Host	NO	NO
IGF1	0	NA	NA	NA	NA	NA	0	0	0	0	Host	NO	NO
IFNG	0.617118	-2.71202	4.87071	-0.556802	0.577663	NA	2.46847	0	0	0	Host	YES	NO
NOS1	47.9437	1.15402	0.540949	2.13333	0.0328976	0.19649	29.0045	56.5796	30.133	76.0576	Host	NO	NO
HTR2A	0	NA	NA	NA	NA	NA	0	0	0	0	Host	NO	NO
SERPINA5	1.76456	0.301115	2.63748	0.114168	0.909105	NA	1.85135	3.77197	1.43491	0	Host	NO	NO
NOS2	22.3099	0.75921	0.788562	0.962778	0.335659	0.664467	11.1081	33.9477	22.9585	21.2254	Host	NO	NO
CD79B	4.09917	0.598009	1.67517	0.356985	0.721103	0.890987	3.70271	6.28662	2.86981	3.53756	Host	NO	NO
IL10RB	2269.14	0.492785	0.236508	2.08359	0.0371978	0.210534	1589.7	2249.35	2181.06	3056.45	Host	NO	NO
IFNAR1	2855.82	0.767129	0.199362	3.84793	0.000119121	0.00265775	1996.38	3314.93	2231.28	3880.71	Host	YES	NO
NCF4	2.13594	2.35686	2.50999	0.938989	0.347736	NA	1.23424	3.77197	0	3.53756	Host	NO	NO
ITGAM	134.678	-0.176557	0.3776	-0.467576	0.640088	0.848589	155.514	98.0712	127.707	157.422	Host	NO	NO
BCL2	50.0338	-0.595214	0.543365	-1.09542	0.273332	0.60492	56.1577	29.5471	63.1358	51.2947	Host	NO	NO
CXCR1	0	NA	NA	NA	NA	NA	0	0	0	0	Host	NO	NO
RFX2	153.622	0.317592	0.353695	0.897928	0.369224	0.687838	108.613	167.853	166.449	171.572	Host	NO	NO
SOD2	7523.89	3.03493	0.187888	16.1528	1.08449e-58	7.36265e-56	1541.56	13017.1	1733.37	13803.6	Host	NO	NO
GSR	26496	-0.105504	0.195713	-0.539075	0.589835	0.82452	24590.9	24070.2	30338.2	26984.5	Host	NO	NO
VTN	1833.66	0.0751576	0.253113	0.296933	0.766518	0.911566	1590.31	1439.64	1978.73	2325.95	Host	NO	NO
FASLG	0	NA	NA	NA	NA	NA	0	0	0	0	Host	NO	NO
IL13RA2	1.02601	-3.38229	3.63796	-0.929721	0.352516	NA	1.23424	0	2.86981	0	Host	NO	NO
IL11	3015.35	0.408892	0.215249	1.89962	0.0574824	0.274825	2211.75	3221.89	2971.69	3656.07	Host	NO	NO
AGL	1465.49	-0.292756	0.214803	-1.3629	0.172913	0.490689	1440.97	1237.21	1786.46	1397.34	Host	NO	NO
CR1	0	NA	NA	NA	NA	NA	0	0	0	0	Host	NO	NO
SELL	5.73432	0.898459	1.44015	0.623864	0.532717	0.7918	4.93694	6.28662	2.86981	8.84391	Host	NO	NO
TGFB1	1847.11	0.711582	0.197499	3.60296	0.00031461	0.00596461	1379.88	2178.94	1420.56	2409.08	Host	NO	NO
RPL9	75470.3	-0.0600373	0.226595	-0.264954	0.791045	0.921249	63496.5	64137.3	90584.2	83663.3	Host	NO	NO
NAT1	443.468	-0.191511	0.250604	-0.764201	0.444748	0.741773	441.239	379.712	503.652	449.27	Host	NO	NO
ACHE	138.685	1.57309	0.370329	4.24783	2.15852e-05	0.000582842	55.5406	215.002	86.0943	198.103	Host	NO	NO
ACY1	1213.01	-0.235077	0.230893	-1.01812	0.308621	0.639164	1141.67	991.399	1480.82	1238.15	Host	NO	NO
ADH1A	0	NA	NA	NA	NA	NA	0	0	0	0	Host	NO	NO
ADH1B	0	NA	NA	NA	NA	NA	0	0	0	0	Host	NO	NO
ADH1C	12.5746	-0.154041	0.991052	-0.155432	0.876481	0.954329	16.0451	10.0586	10.0443	14.1502	Host	NO	NO
ADH4	0	NA	NA	NA	NA	NA	0	0	0	0	Host	NO	NO
ADH5	10101.6	-0.0949397	0.215946	-0.439646	0.660194	0.860841	8916.12	8706.96	11951.3	10832	Host	NO	NO
ADH7	0	NA	NA	NA	NA	NA	0	0	0	0	Host	NO	NO
ADORA1	31.2184	-2.33864	0.691183	-3.38353	0.000715594	0.0117537	48.7523	11.3159	55.9613	8.84391	Host	NO	NO
ADORA2A	431.903	3.90445	0.358906	10.8788	1.45519e-27	3.29312e-25	35.7928	602.258	76.05	1013.51	Host	NO	NO
ADORA2B	1579.71	-0.615195	0.207117	-2.97027	0.00297535	0.0360098	1755.08	1190.69	2067.7	1305.36	Host	NO	NO
ADORA3	0	NA	NA	NA	NA	NA	0	0	0	0	Host	NO	NO
ADRA1D	208.112	0.443933	0.300241	1.47859	0.13925	0.440963	179.581	254.608	173.624	224.635	Host	NO	NO
ADRA1B	525.789	-0.844147	0.237435	-3.55527	0.000377586	0.00692823	715.239	387.884	635.663	364.369	Host	NO	NO
ADRA1A	0	NA	NA	NA	NA	NA	0	0	0	0	Host	NO	NO
ADRA2A	1.78831	0.72645	2.69685	0.26937	0.787645	NA	0	2.51465	2.86981	1.76878	Host	NO	NO
ADRA2B	1.96323	-0.91222	2.5032	-0.364421	0.715543	NA	2.46847	2.51465	2.86981	0	Host	NO	NO
ADRA2C	732.325	-0.319951	0.241391	-1.32545	0.185022	0.504467	767.077	553.851	856.639	751.732	Host	NO	NO
ADRB1	126.453	-0.324339	0.381367	-0.850463	0.395068	0.707948	120.955	91.1559	159.275	134.427	Host	NO	NO
AGTR1	22.0202	0.539354	0.812249	0.664026	0.506674	0.778422	9.25677	23.2605	27.2632	28.3005	Host	NO	NO
AGTR2	0	NA	NA	NA	NA	NA	0	0	0	0	Host	NO	NO
AHCY	24500.8	-0.096513	0.21676	-0.445253	0.656137	0.858105	21969.4	20491.2	28669.4	26873.1	Host	NO	NO
ALAS1	6545.52	0.263614	0.211267	1.24777	0.212113	0.536388	5261.55	6328.11	6636.44	7955.98	Host	NO	NO
ALDH1A1	184851	-0.413884	0.195606	-2.11591	0.0343525	0.201767	187674	150514	234699	166518	Host	NO	YES
ALDH2	3968.22	0.119037	0.195996	0.607343	0.543623	0.797288	3599.03	3810.95	4009.13	4453.79	Host	NO	NO
ALDH3A1	55270.8	-0.302	0.19627	-1.5387	0.123879	0.416977	55834.3	45085.1	66233.8	53930.1	Host	NO	NO
ALDH1B1	5789.7	-0.564821	0.222332	-2.54044	0.0110713	0.0938987	5728.7	4231.52	8088.56	5110.01	Host	NO	NO
ALDH1A3	2744.89	-0.00897106	0.192441	-0.0466173	0.962818	0.988827	2632.62	2641.01	2874.12	2831.82	Host	NO	NO
ALDH3B1	1879.81	-0.735341	0.206171	-3.56666	0.000361561	0.00667718	2156.83	1322.7	2539.78	1499.93	Host	NO	NO
ALDH9A1	5316.42	-0.00792647	0.229184	-0.0345856	0.97241	0.992453	4492.62	4525.11	6168.66	6079.3	Host	NO	NO
ALOX12	0.62289	0.121297	4.47882	0.0270824	0.978394	NA	1.23424	1.25732	0	0	Host	NO	NO
ALOX5	18.7866	-0.503974	2.33476	-0.215857	0.8291	0.933613	18.5135	30.8044	25.8283	0	Host	NO	NO
AMY2A	0	NA	NA	NA	NA	NA	0	0	0	0	Host	NO	NO
ANXA1	146216	0.0988734	0.210888	0.468842	0.639183	0.848127	119977	138458	162438	163989	Host	NO	NO
ATP1A1	20938.4	0.178351	0.189498	0.941177	0.346614	0.672855	18483.3	20639	20807.6	23823.7	Host	NO	NO
ATP1A2	5.75385	0.270995	1.43842	0.188398	0.850564	0.942974	4.93694	8.80126	5.73962	3.53756	Host	NO	NO
ATP4A	0.785827	3.23835	4.44306	0.728856	0.46609	NA	0	3.14331	0	0	Host	NO	NO
ATP4B	0	NA	NA	NA	NA	NA	0	0	0	0	Host	NO	NO
AVPR1A	8.01521	-0.527652	1.23752	-0.426378	0.669832	0.865802	12.9595	6.28662	5.73962	7.07512	Host	NO	NO
AVPR1B	0.717453	-2.84331	4.66704	-0.609232	0.54237	NA	0	0	2.86981	0	Host	NO	NO
BCKDHA	2398.43	-0.0710714	0.198337	-0.358336	0.720092	0.890952	2372.2	2165.11	2541.22	2515.21	Host	NO	NO
BDKRB1	108.412	1.18027	0.38884	3.03536	0.00240248	0.0305822	58.6262	137.677	74.6151	162.728	Host	NO	NO
BLVRA	2651.23	-0.13265	0.201682	-0.65772	0.510718	0.780002	2504.88	2436.69	3042	2621.33	Host	NO	YES
BLVRB	19250.3	-0.0458104	0.238506	-0.192073	0.847685	0.941934	15537.8	16211.3	23574.1	21678.2	Host	NO	NO
TSPO	4832.98	0.0345469	0.233595	0.147892	0.882428	0.95715	4080.38	4041.67	5468.43	5741.46	Host	NO	NO
C4BPA	254.977	0.0128705	0.291951	0.0440844	0.964837	0.989523	228.951	231.348	278.372	281.236	Host	NO	NO
CA4	11.3188	1.77898	1.14519	1.55343	0.12032	0.410944	4.31982	6.91528	5.73962	28.3005	Host	NO	NO
CACNA1B	8.23518	-1.95456	1.31253	-1.48916	0.136446	0.435778	6.17118	3.14331	20.0887	3.53756	Host	NO	NO
CACNA1C	0.314331	2.0712	4.93504	0.419694	0.674709	NA	0	1.25732	0	0	Host	NO	NO
CACNA2D1	2759.07	0.0367684	0.197638	0.186039	0.852414	0.94339	2491.92	2751.65	2957.34	2835.36	Host	NO	NO
CACNB1	161.792	-0.00741944	0.345595	-0.0214686	0.982872	0.996218	135.149	143.964	189.408	178.647	Host	NO	NO
CACNB3	774.418	-0.53985	0.223462	-2.41584	0.015699	0.11945	878.158	584.655	955.647	679.212	Host	NO	NO
CACNB4	9.26032	-0.0588638	1.14013	-0.0516289	0.958824	0.987357	7.40541	7.54394	11.4792	10.6127	Host	NO	NO
CACNG1	1.69618	-2.67121	2.78579	-0.95887	0.337624	NA	1.85135	0.628662	4.30472	0	Host	NO	NO
CALCB	2.00231	1.07244	2.50713	0.427755	0.668829	NA	2.46847	3.77197	0	1.76878	Host	NO	NO
CCK	181.654	0.0862654	0.385189	0.223956	0.822792	0.930405	121.572	145.85	231.02	228.173	Host	NO	NO
CCKAR	0	NA	NA	NA	NA	NA	0	0	0	0	Host	NO	NO
CD3D	0	NA	NA	NA	NA	NA	0	0	0	0	Host	NO	NO
CD3E	0	NA	NA	NA	NA	NA	0	0	0	0	Host	NO	NO
CGA	0.314331	2.0712	4.93504	0.419694	0.674709	NA	0	1.25732	0	0	Host	NO	NO
CGB3	0	NA	NA	NA	NA	NA	0	0	0	0	Host	NO	NO
CHRM1	0.308559	-1.78529	4.93844	-0.361509	0.717719	NA	1.23424	0	0	0	Host	NO	NO
CHRM4	26.4488	-0.0481319	0.690382	-0.0697177	0.944418	0.981904	25.3018	27.0325	28.6981	24.7629	Host	NO	NO
CHRNA2	0	NA	NA	NA	NA	NA	0	0	0	0	Host	NO	NO
CHRNA3	23.2491	-0.0100505	0.737615	-0.0136257	0.989129	0.997274	26.5361	25.1465	20.0887	21.2254	Host	NO	NO
CHRNA4	6.87976	0.267579	1.44902	0.184662	0.853494	0.943642	4.93694	1.25732	7.17453	14.1502	Host	NO	NO
CHRNA5	3417.11	-0.298216	0.198624	-1.50141	0.133251	0.431821	3550.28	2812	3986.17	3320	Host	NO	NO
CHRNA7	26.7176	-1.06121	0.795607	-1.33383	0.182259	0.501732	30.8559	27.6611	43.0472	5.30634	Host	NO	NO
CHRNB1	126.788	0.106726	0.380976	0.280139	0.779371	0.916815	101.824	109.387	142.056	153.884	Host	NO	NO
CHRNB2	27.7446	-0.49555	0.740193	-0.669487	0.503185	0.776397	32.0901	11.9446	31.5679	35.3756	Host	NO	NO
CHRNB3	0	NA	NA	NA	NA	NA	0	0	0	0	Host	NO	NO
CHRNB4	13.5826	0.821724	0.993377	0.827203	0.408122	0.716236	5.55406	13.2019	14.3491	21.2254	Host	NO	NO
CHRND	0	NA	NA	NA	NA	NA	0	0	0	0	Host	NO	NO
COMT	4024.76	-0.00871135	0.222424	-0.0391655	0.968758	0.991161	3479.93	3489.07	4593.13	4536.92	Host	NO	NO
CRAT	1255.39	-0.172526	0.215908	-0.79907	0.42425	0.728164	1189.19	1129.08	1472.21	1231.07	Host	NO	NO
CRH	1.37364	0.169135	2.94935	0.0573465	0.954269	NA	2.46847	1.25732	0	1.76878	Host	NO	NO
CSF1	3392.23	1.30353	0.210334	6.19741	5.74013e-10	3.57367e-08	1783.47	4273.64	2129.4	5382.4	Host	NO	NO
CSF2	38.6845	2.38125	0.741624	3.21086	0.00132336	0.0194708	3.70271	59.0942	22.9585	68.9825	Host	NO	NO
CSF3R	0	NA	NA	NA	NA	NA	0	0	0	0	Host	NO	NO
CYP1A2	2.08311	4.54077	2.82935	1.60488	0.10852	NA	0	1.25732	0	7.07512	Host	NO	NO
CYP2A6	0.314331	2.0712	4.93504	0.419694	0.674709	NA	0	1.25732	0	0	Host	NO	NO
CYP2A7	0	NA	NA	NA	NA	NA	0	0	0	0	Host	NO	NO
CYP3A7	2.30664	-4.53139	2.78868	-1.62492	0.104179	NA	0.617118	0	8.60943	0	Host	NO	NO
CYP2A13	0	NA	NA	NA	NA	NA	0	0	0	0	Host	NO	NO
CYP2B6	1.02601	-3.38229	3.63796	-0.929721	0.352516	NA	1.23424	0	2.86981	0	Host	NO	NO
CYP2C19	4.83617	1.88254	1.72669	1.09026	0.2756	0.60777	3.70271	5.02929	0	10.6127	Host	NO	NO
CYP2C8	1.50728	1.72698	2.8922	0.597115	0.55043	NA	1.23424	1.25732	0	3.53756	Host	NO	NO
CYP2C9	37.7452	1.56905	0.618125	2.5384	0.011136	0.0942792	15.4279	47.1496	22.9585	65.4449	Host	NO	NO
CYP2C18	4.09917	0.598009	1.67517	0.356985	0.721103	0.890987	3.70271	6.28662	2.86981	3.53756	Host	NO	NO
CYP2E1	1.8629	-0.896129	2.80945	-0.318969	0.74975	NA	4.93694	2.51465	0	0	Host	NO	NO
CYP2F1	0	NA	NA	NA	NA	NA	0	0	0	0	Host	NO	NO
CYP2J2	12.7677	1.1186	0.991129	1.12862	0.25906	0.590676	7.40541	13.8306	8.60943	21.2254	Host	NO	NO
CYP3A5	48.143	1.57984	0.54139	2.91813	0.00352139	0.0408831	22.8334	76.6967	25.8283	67.2137	Host	NO	NO
CYP4A11	0	NA	NA	NA	NA	NA	0	0	0	0	Host	NO	NO
CYP7A1	0.308559	-1.78529	4.93844	-0.361509	0.717719	NA	1.23424	0	0	0	Host	NO	NO
CYP11A1	0	NA	NA	NA	NA	NA	0	0	0	0	Host	NO	NO
CYP24A1	93806.7	-0.455119	0.227314	-2.00216	0.0452672	0.237882	90685.4	67259.9	126276	91005.6	Host	NO	NO
CYP26A1	237.275	-1.45871	0.296485	-4.92001	8.6541e-07	3.35276e-05	333.244	136.42	364.466	114.971	Host	NO	NO
CYP27A1	1.22802	3.84585	3.39755	1.13195	0.257657	NA	0	3.14331	0	1.76878	Host	NO	NO
CYP27B1	77.6472	0.0565771	0.434336	0.130261	0.89636	0.963278	72.8199	70.4101	78.9198	88.4391	Host	NO	NO
CYP51A1	6736.7	-0.291874	0.208338	-1.40096	0.161225	0.474704	6679.68	5353.05	8150.26	6763.82	Host	NO	NO
DBH	0	NA	NA	NA	NA	NA	0	0	0	0	Host	NO	NO
DCK	2218.09	-0.350487	0.232005	-1.51069	0.130868	0.428051	2064.88	1730.08	2907.12	2170.29	Host	NO	NO
ACE	23.783	-0.655136	0.763544	-0.85802	0.390882	0.705775	38.2613	22.6318	20.0887	14.1502	Host	NO	NO
DHFR	3741.79	-0.387093	0.216864	-1.78496	0.0742678	0.317587	3595.94	2995.57	4885.85	3489.81	Host	NO	NO
DIO1	0	NA	NA	NA	NA	NA	0	0	0	0	Host	NO	NO
DRD1	249.188	0.240155	0.294757	0.814755	0.415213	0.720595	201.797	247.693	255.413	291.849	Host	NO	NO
DRD2	2.07734	2.26185	2.8565	0.791826	0.428462	NA	1.23424	0	0	7.07512	Host	NO	NO
DRD3	0.617118	-2.71202	4.87071	-0.556802	0.577663	NA	2.46847	0	0	0	Host	NO	NO
DRD4	3.07893	2.94874	2.21029	1.3341	0.182172	NA	1.23424	7.54394	0	3.53756	Host	NO	NO
DRD5	0	NA	NA	NA	NA	NA	0	0	0	0	Host	NO	NO
EPO	0.717453	-2.84331	4.66704	-0.609232	0.54237	NA	0	0	2.86981	0	Host	NO	NO
FGF1	9.27676	2.93499	1.32969	2.20728	0.0272943	0.173411	3.70271	15.7165	0	17.6878	Host	NO	NO
FKBP1A	2011.09	0.0453387	0.194006	0.233698	0.81522	0.927966	1916.15	2024.29	2043.31	2060.63	Host	NO	NO
FOLR2	0	NA	NA	NA	NA	NA	0	0	0	0	Host	NO	NO
FOLR3	0	NA	NA	NA	NA	NA	0	0	0	0	Host	NO	NO
GAST	4.38109	-0.0138631	1.7123	-0.00809616	0.99354	0.999065	7.40541	6.91528	1.43491	1.76878	Host	NO	NO
GABRA2	0	NA	NA	NA	NA	NA	0	0	0	0	Host	NO	NO
GABRA3	45.7457	-0.76227	0.57764	-1.31963	0.186959	0.50602	39.4955	32.0617	76.05	35.3756	Host	NO	NO
GABRA4	0	NA	NA	NA	NA	NA	0	0	0	0	Host	NO	NO
GABRA5	7756.46	-0.32371	0.217498	-1.48834	0.136662	0.436273	7388.75	6093.62	9856.37	7687.12	Host	NO	NO
GABRA6	0	NA	NA	NA	NA	NA	0	0	0	0	Host	NO	NO
GABRB1	0	NA	NA	NA	NA	NA	0	0	0	0	Host	NO	NO
GABRB3	8089.29	-0.378356	0.186978	-2.02353	0.0430183	0.230916	8552.63	6875.04	9735.83	7193.63	Host	NO	NO
GABRD	22.7099	-1.10156	0.764134	-1.44158	0.149421	0.457243	29.6216	17.6025	33.0028	10.6127	Host	NO	NO
GAD1	21.2908	-1.37868	0.813833	-1.69406	0.0902547	0.350846	20.3649	12.5732	41.6123	10.6127	Host	NO	NO
GART	8924.16	-0.0282114	0.196247	-0.143755	0.885694	0.958748	8085.48	8424.07	9938.16	9248.96	Host	NO	NO
GAS6	656.676	-0.152496	0.244592	-0.623471	0.532975	0.792019	625.14	543.164	756.195	702.206	Host	NO	NO
GGCX	1969.77	-0.0273863	0.225819	-0.121276	0.903473	0.965666	1719.29	1720.02	2257.11	2182.68	Host	NO	NO
GHRHR	0	NA	NA	NA	NA	NA	0	0	0	0	Host	NO	NO
GLRB	94.4448	-0.575235	0.400082	-1.43779	0.150492	0.458726	106.144	78.5827	120.532	72.52	Host	NO	NO
GRIA1	0.308559	-1.78529	4.93844	-0.361509	0.717719	NA	1.23424	0	0	0	Host	NO	NO
GRIA4	0	NA	NA	NA	NA	NA	0	0	0	0	Host	NO	NO
GRIK3	1.19872	3.75762	3.43726	1.0932	0.274305	NA	0	1.25732	0	3.53756	Host	NO	NO
GRIN2B	112.123	-1.16328	0.387567	-3.0015	0.00268655	0.0332773	139.469	76.6967	172.189	60.1386	Host	NO	NO
GRIN2C	14.8028	0.13385	0.994035	0.134654	0.892886	0.961015	17.2793	25.1465	11.4792	5.30634	Host	NO	NO
GRIN2D	367.782	0.307549	0.262381	1.17215	0.241138	0.572246	356.694	379.083	298.46	436.889	Host	NO	NO
GRM2	1.9104	-0.334217	2.63974	-0.12661	0.899249	NA	1.23424	0	2.86981	3.53756	Host	NO	NO
GRM3	0	NA	NA	NA	NA	NA	0	0	0	0	Host	NO	NO
GRM4	1.08573	-1.1161	3.54027	-0.315259	0.752565	NA	3.08559	1.25732	0	0	Host	NO	NO
GRM6	0	NA	NA	NA	NA	NA	0	0	0	0	Host	NO	NO
GRM7	0.308559	-1.78529	4.93844	-0.361509	0.717719	NA	1.23424	0	0	0	Host	NO	NO
GRM8	4.44213	-3.72249	2.07542	-1.79361	0.0728759	0.313421	3.08559	0	12.9142	1.76878	Host	NO	NO
GSTA2	5.19067	0.562456	1.52388	0.369096	0.712056	0.88701	5.55406	8.80126	2.86981	3.53756	Host	NO	NO
GSTA3	0	NA	NA	NA	NA	NA	0	0	0	0	Host	NO	NO
GSTM2	22.0076	-0.166968	0.805385	-0.207314	0.835765	0.935973	27.1532	30.1758	20.0887	10.6127	Host	NO	NO
GSTM3	664.891	-0.0120646	0.243322	-0.0495827	0.960455	0.988038	594.284	589.056	740.411	735.813	Host	NO	NO
GSTM4	190.768	-0.424934	0.335101	-1.26808	0.20477	0.527487	191.924	132.648	243.934	194.566	Host	NO	NO
GSTM5	0	NA	NA	NA	NA	NA	0	0	0	0	Host	NO	NO
GSTP1	4349.47	-0.0997566	0.218345	-0.456877	0.647759	0.853917	4966.56	4809.26	4034.95	3587.09	Host	NO	NO
GSTT1	0	NA	NA	NA	NA	NA	0	0	0	0	Host	NO	NO
GSTT2	0	NA	NA	NA	NA	NA	0	0	0	0	Host	NO	NO
GUCY1A2	49.0759	-0.814991	0.539366	-1.51102	0.130784	0.428051	53.0721	30.8044	71.7453	40.682	Host	NO	NO
GUCY1B1	15.8906	-0.0211178	0.925577	-0.0228159	0.981797	0.995783	9.87388	20.1172	22.9585	10.6127	Host	NO	NO
HMGCR	9088.25	-0.0499515	0.194463	-0.256869	0.79728	0.923681	8623.6	8198.38	9866.41	9664.62	Host	NO	NO
HPGD	4514.73	-0.402118	0.225376	-1.78421	0.0743894	0.317821	4250.09	3495.36	6029.47	4283.99	Host	NO	NO
HSD3B1	0.717453	-2.84331	4.66704	-0.609232	0.54237	NA	0	0	2.86981	0	Host	NO	NO
HTR1B	15.2326	0.581142	0.926018	0.627571	0.530285	0.790532	9.87388	11.9446	14.3491	24.7629	Host	NO	NO
HTR1D	810.826	-0.971605	0.216029	-4.49756	6.87372e-06	0.000213961	1047.87	550.079	1100.57	544.785	Host	NO	NO
HTR1E	1.95169	-4.34397	2.83737	-1.53099	0.125773	NA	4.93694	0	2.86981	0	Host	NO	NO
HTR2B	17.3845	-1.20029	0.871144	-1.37783	0.168257	0.484891	23.4505	7.54394	24.3934	14.1502	Host	NO	NO
HTR2C	0	NA	NA	NA	NA	NA	0	0	0	0	Host	NO	NO
HTR3A	2.84474	-0.188464	1.9808	-0.0951454	0.924199	NA	3.08559	1.88599	2.86981	3.53756	Host	NO	NO
HTR4	0	NA	NA	NA	NA	NA	0	0	0	0	Host	NO	NO
HTR6	4.15468	2.45782	4.36593	0.562954	0.573466	0.813361	2.46847	0	0	14.1502	Host	NO	NO
IGF1R	8565.81	-0.348519	0.181903	-1.91596	0.0553699	0.269184	9683.19	7300.02	9506.25	7773.79	Host	NO	NO
IGF2R	1813.07	-0.0885214	0.221592	-0.39948	0.68954	0.875964	2114.25	1596.8	1618.57	1922.67	Host	NO	NO
IL1R1	3605.22	0.141241	0.210401	0.671294	0.502034	0.77579	2999.81	3480.27	3858.46	4082.35	Host	NO	NO
IL2RB	0	NA	NA	NA	NA	NA	0	0	0	0	Host	NO	NO
IL5	0.471496	2.51783	4.91134	0.512657	0.608191	NA	0	1.88599	0	0	Host	NO	NO
IL7	12.8874	5.83248	1.61487	3.61174	0.000304151	0.00581409	0.617118	22.6318	0	28.3005	Host	NO	NO
IMPDH1	6709.38	-0.300014	0.216201	-1.38766	0.165239	0.481664	6432.22	5288.93	8375.54	6740.83	Host	NO	NO
IMPDH2	9338.1	-0.188792	0.22629	-0.834294	0.404115	0.71394	8231.73	7650.18	11664.3	9806.12	Host	NO	NO
ITGA4	47.3134	-0.418683	0.564172	-0.742119	0.458015	0.749016	38.2613	36.4624	70.3104	44.2195	Host	NO	NO
ITGAX	43.783	0.6008	0.569683	1.05462	0.291599	0.622454	43.1982	56.5796	25.8283	49.5259	Host	NO	NO
ITGB6	131.263	-0.170959	0.358798	-0.476477	0.633734	0.846067	130.829	108.13	146.36	139.734	Host	NO	NO
ITGB7	22.0398	0.0759744	0.797584	0.0952557	0.924112	0.974059	16.6622	13.8306	25.8283	31.8381	Host	NO	NO
KCNJ5	1.95746	-2.09922	2.57766	-0.814389	0.415422	NA	3.70271	1.25732	2.86981	0	Host	NO	NO
KCNJ2	32.598	-0.29147	0.671385	-0.434133	0.664192	0.862893	49.3694	27.6611	21.5236	31.8381	Host	NO	NO
KLKB1	1.95746	-2.09922	2.57766	-0.814389	0.415422	NA	3.70271	1.25732	2.86981	0	Host	NO	NO
LHB	0	NA	NA	NA	NA	NA	0	0	0	0	Host	NO	NO
LTA4H	7324.8	-0.102008	0.193433	-0.527354	0.597948	0.829047	7012.31	6618.55	8154.57	7513.78	Host	NO	NO
CYP4F3	353.827	0.091229	0.261594	0.348743	0.727282	0.893346	311.644	357.708	374.51	371.444	Host	NO	NO
MAOB	16.5077	-0.13279	0.896106	-0.148185	0.882197	0.957112	12.3424	20.1172	22.9585	10.6127	Host	NO	NO
KITLG	510.222	-0.0328933	0.255207	-0.128889	0.897446	0.963572	475.181	433.777	555.308	576.623	Host	NO	NO
MGP	0	NA	NA	NA	NA	NA	0	0	0	0	Host	NO	NO
NR3C2	9.34777	-4.40877	1.55279	-2.83925	0.00452199	0.0494782	16.0451	1.25732	20.0887	0	Host	NO	NO
NQO1	133263	-0.287715	0.203855	-1.41137	0.158136	0.4695	128478	109565	164536	130472	Host	NO	NO
NQO2	2688.21	-0.0581213	0.214531	-0.270922	0.786451	0.918986	2345.05	2503.96	3141.01	2762.84	Host	NO	NO
NPY	0	NA	NA	NA	NA	NA	0	0	0	0	Host	NO	NO
NPR1	218.945	0.378734	0.334841	1.13109	0.258019	0.589484	175.261	185.455	203.757	311.305	Host	NO	NO
NPY1R	7.17144	-1.18529	1.30672	-0.907071	0.364369	0.685694	8.63965	5.02929	11.4792	3.53756	Host	NO	NO
NPY2R	7.42694	-1.43728	1.29262	-1.11191	0.266177	0.597997	11.7252	4.40063	10.0443	3.53756	Host	NO	NO
OPRD1	0.717453	-2.84331	4.66704	-0.609232	0.54237	NA	0	0	2.86981	0	Host	NO	NO
OPRK1	0.925677	-3.29506	4.15357	-0.793309	0.427598	NA	3.70271	0	0	0	Host	NO	NO
OPRM1	0	NA	NA	NA	NA	NA	0	0	0	0	Host	NO	NO
OXT	0.308559	-1.78529	4.93844	-0.361509	0.717719	NA	1.23424	0	0	0	Host	NO	NO
OXTR	418.685	0.341806	0.273037	1.25187	0.210618	0.535039	330.158	392.285	407.513	544.785	Host	NO	NO
P4HB	40671.4	0.0945638	0.191288	0.494353	0.621057	0.839829	36688.9	38704.8	41988.2	45303.8	Host	NO	NO
PDE3A	1370.63	-1.06187	0.230372	-4.60937	4.03883e-06	0.000130275	1616.85	782.055	2087.79	995.824	Host	NO	NO
PDE3B	844.195	-0.514416	0.241056	-2.13401	0.0328416	0.19632	910.249	588.427	1073.31	804.795	Host	NO	NO
PDE1B	1.19295	1.27464	3.49035	0.365189	0.71497	NA	1.23424	0	0	3.53756	Host	NO	NO
PDHB	3730.16	-0.261918	0.206417	-1.26887	0.204486	0.527475	3592.86	3165.94	4542.91	3618.93	Host	NO	NO
PGR	0	NA	NA	NA	NA	NA	0	0	0	0	Host	NO	NO
PLA2G1B	1.07086	3.64122	3.5833	1.01616	0.309551	NA	0	2.51465	0	1.76878	Host	NO	NO
PLA2G5	0	NA	NA	NA	NA	NA	0	0	0	0	Host	NO	NO
PLAT	702.663	1.70956	0.249847	6.84245	7.7851e-12	6.37886e-10	282.64	954.937	377.38	1195.7	Host	NO	NO
PLCB3	3851.81	0.104457	0.210255	0.49681	0.619323	0.839046	3289.24	3606.63	4135.4	4375.96	Host	NO	NO
SERPINF2	218.91	-0.53097	0.336638	-1.57727	0.114733	0.400821	197.478	156.537	319.984	201.641	Host	NO	NO
PNLIP	0	NA	NA	NA	NA	NA	0	0	0	0	Host	NO	NO
POLR2A	2754.26	-0.0447646	0.217153	-0.206143	0.836679	0.9366	3154.09	2440.46	2435.03	2987.47	Host	NO	NO
POLR2B	11954.8	-0.213713	0.1842	-1.16022	0.245958	0.577889	12186.2	10724.3	13491	11417.5	Host	NO	NO
POMC	0.62289	0.121297	4.47882	0.0270824	0.978394	NA	1.23424	1.25732	0	0	Host	NO	NO
PON3	2698.2	-0.0797486	0.21834	-0.365249	0.714925	0.888407	2384.54	2387.03	3161.1	2860.12	Host	NO	NO
PPIB	31384.5	0.134953	0.204112	0.66117	0.508503	0.779043	26330.6	29923.7	33505	35778.9	Host	NO	NO
PPIC	532.908	-0.0458249	0.238369	-0.192244	0.847551	0.941934	506.654	553.222	578.267	493.49	Host	NO	NO
PPP3CA	1316.69	0.00884683	0.201807	0.043838	0.965034	0.9896	1273.11	1333.39	1353.12	1307.13	Host	NO	NO
PPP3R1	4842.45	0.254952	0.20512	1.24294	0.213891	0.538486	3898.95	4902.3	4933.21	5635.34	Host	NO	NO
PRIM1	3429.24	-1.04097	0.213176	-4.88314	1.04408e-06	4.00148e-05	3975.47	2088.41	5254.62	2398.47	Host	NO	NO
PRIM2	835.003	-0.493051	0.22834	-2.15929	0.0308278	0.188729	860.262	677.069	1093.4	709.281	Host	NO	NO
PRL	0	NA	NA	NA	NA	NA	0	0	0	0	Host	NO	NO
PRLR	4.14091	0.47889	1.73954	0.275297	0.783088	0.918132	1.23424	2.51465	5.73962	7.07512	Host	NO	NO
PRRG2	8.02431	0.419552	1.26675	0.331204	0.740491	0.899396	4.93694	4.40063	8.60943	14.1502	Host	NO	NO
PTAFR	137.433	1.82056	0.372793	4.88356	1.04187e-06	4.00148e-05	50.6037	188.599	71.7453	238.785	Host	NO	NO
PTGDR	0	NA	NA	NA	NA	NA	0	0	0	0	Host	NO	NO
PTGDS	2.85051	0.52169	1.97687	0.263897	0.791859	NA	1.85135	3.14331	2.86981	3.53756	Host	NO	NO
PTGER1	6.04465	0.703094	1.40332	0.501021	0.616356	0.838012	3.70271	9.42993	5.73962	5.30634	Host	NO	NO
PTGER2	103.454	-0.125909	0.405958	-0.310152	0.756445	0.905986	91.9505	81.726	123.402	116.74	Host	NO	NO
PTGER4	138.664	0.372769	0.344451	1.08221	0.279158	0.610476	112.933	153.393	129.142	159.19	Host	NO	NO
PTGFR	0.314331	2.0712	4.93504	0.419694	0.674709	NA	0	1.25732	0	0	Host	NO	NO
PTGIR	6.355	2.95614	1.58324	1.86714	0.0618815	0.285756	2.46847	8.80126	0	14.1502	Host	NO	NO
PTGIS	1.07996	-3.51704	3.90283	-0.901151	0.367508	NA	4.31982	0	0	0	Host	NO	NO
PTGS1	52.4892	-0.544494	0.50945	-1.06879	0.285165	0.616693	65.4145	41.4917	58.8311	44.2195	Host	NO	NO
PTGS2	5220.97	1.09195	0.239744	4.55467	5.24677e-06	0.000167345	2660.39	6122.54	4010.56	8090.41	Host	NO	NO
RARA	643.169	-0.413361	0.226151	-1.82781	0.0675779	0.299453	766.46	568.939	703.104	534.172	Host	NO	NO
RARB	414.612	-0.405648	0.246744	-1.644	0.100175	0.37209	487.523	366.51	457.735	346.681	Host	NO	NO
RARG	1165.53	-0.285209	0.234217	-1.21771	0.223333	0.55012	1102.17	932.934	1457.86	1169.16	Host	NO	NO
RPL3	120900	-0.134294	0.220089	-0.610182	0.541741	0.796173	105568	102107	147478	128447	Host	NO	NO
RPL4	224181	-0.101968	0.202739	-0.502953	0.614997	0.837496	201608	201890	262593	230633	Host	NO	NO
RPL5	72112.1	-0.144117	0.217504	-0.662598	0.507588	0.778724	63238.5	61623.3	88183.6	75403.1	Host	NO	NO
RPL6	125755	-0.235673	0.21655	-1.08831	0.27646	0.608035	113379	104771	158629	126241	Host	NO	NO
RPL7	137421	-0.158567	0.212201	-0.747251	0.454912	0.746995	122581	118562	167352	141191	Host	NO	NO
RPL7A	119319	-0.171624	0.216215	-0.793768	0.42733	0.729081	106138	100883	146677	123578	Host	NO	NO
RPL11	50723.1	-0.111359	0.218886	-0.508754	0.610924	0.835389	43833.9	43770.6	61525.9	53762.1	Host	NO	NO
RPL12	71126.9	0.0236368	0.205941	0.114775	0.908624	0.967384	61091.6	65852.3	79997.4	77566.4	Host	NO	NO
RPL13	140827	-0.109237	0.222452	-0.491058	0.623385	0.841202	123139	117005	169173	153992	Host	NO	NO
RPL23	96405.2	-0.0964728	0.19992	-0.482557	0.62941	0.844168	86990.1	88346.5	112266	98018.8	Host	NO	NO
RPL18	91316.3	-0.107271	0.2424	-0.442536	0.658101	0.859444	75673.4	72755	113745	103092	Host	NO	NO
RPL18A	65685.8	-0.150761	0.205848	-0.732392	0.46393	0.754056	60220.8	56725.4	78008.6	67788.5	Host	NO	NO
RPL19	96496.3	-0.135396	0.196155	-0.690251	0.490036	0.770168	89398.8	87789.5	112644	96152.7	Host	NO	NO
RPL21	54041.4	-0.120034	0.210032	-0.571503	0.567659	0.809875	47539	48292.5	65038.5	55295.6	Host	NO	NO
RPL22	10141.9	-0.102465	0.189396	-0.541012	0.588499	0.824096	9615.93	9886.33	11390.3	9675.23	Host	NO	YES
RPL23A	53714	-0.0497593	0.218913	-0.227302	0.820189	0.929823	44437.4	49572.5	64844.8	56001.4	Host	NO	NO
RPL24	77896.5	-0.0763732	0.214742	-0.355651	0.722102	0.891147	67683	68038.8	92232.9	83631.5	Host	NO	NO
RPL26	21246.5	-0.111747	0.211809	-0.527582	0.597789	0.829047	23472.7	23701.8	20668.4	17143	Host	NO	NO
RPL27	97915.5	-0.0655133	0.213362	-0.307052	0.758804	0.907725	85991.6	84894.5	114284	106491	Host	NO	NO
RPL30	59582.8	-0.0577703	0.20569	-0.280861	0.778817	0.916815	52826.5	53436.2	68724.8	63343.6	Host	NO	NO
RPL27A	60477.3	-0.157878	0.205601	-0.767884	0.442556	0.74038	54840.2	53321.2	72726.8	61021.2	Host	NO	NO
RPL28	4519.55	-0.107721	0.209795	-0.513457	0.607632	0.833394	4161.22	3910.9	5214.45	4791.63	Host	NO	NO
RPL29	36232	-0.138288	0.196736	-0.702909	0.482113	0.764162	33634.1	32823.1	42301	36169.8	Host	NO	NO
RPL31	73967.6	-0.116428	0.199086	-0.584811	0.558675	0.8052	68132.9	66061.7	85768.6	75907.2	Host	NO	NO
RPL32	70906	-0.00535585	0.186036	-0.0287893	0.977033	0.994116	65979.8	67938.8	76095.9	73609.6	Host	NO	NO
RPL35A	23925	-0.0434083	0.188596	-0.230166	0.817963	0.929293	22223	22891.5	26347.7	24237.6	Host	NO	NO
RPL37	16263.3	0.0185699	0.240018	0.0773687	0.93833	0.979084	18621.5	19710.4	13697.6	13023.5	Host	NO	NO
RPL37A	23715.3	-0.0386041	0.203878	-0.189349	0.84982	0.942796	25452.4	26560.3	22615.5	20233.1	Host	NO	NO
RPL38	31891.6	0.0155915	0.189722	0.0821807	0.934503	0.977397	28688.6	31799.6	34752	32326.2	Host	NO	NO
RPL39	48390.7	-0.0426439	0.203535	-0.209516	0.834045	0.934973	43248.8	43458.8	54962.6	51892.5	Host	NO	NO
RPL36AL	4718.44	-0.0307906	0.191276	-0.160974	0.872114	0.952421	4651.83	5008.55	4888.72	4324.67	Host	NO	NO
PRSS58	0	NA	NA	NA	NA	NA	0	0	0	0	Host	NO	NO
SPINK14	0	NA	NA	NA	NA	NA	0	0	0	0	Host	NO	NO
REEP3	4998.35	-0.0212032	0.19248	-0.110158	0.912284	0.969327	4652.45	4770.28	5418.2	5152.46	Host	NO	NO
ATP2B2	0.628662	2.91719	4.88155	0.597594	0.550111	NA	0	2.51465	0	0	Host	NO	NO
FNDC9	0	NA	NA	NA	NA	NA	0	0	0	0	Host	NO	NO
ATP2B3	4.67988	-2.3737	1.89221	-1.25446	0.209676	0.533717	3.70271	0	11.4792	3.53756	Host	NO	NO
CLDN20	0	NA	NA	NA	NA	NA	0	0	0	0	Host	NO	NO
TSR3	6081.51	-0.365463	0.233936	-1.56223	0.118233	0.407106	5684.27	4487.39	8009.64	6144.75	Host	NO	NO
ZNF676	0.314331	2.0712	4.93504	0.419694	0.674709	NA	0	1.25732	0	0	Host	NO	NO
CALHM1	1.43491	-3.84622	3.55342	-1.0824	0.279075	NA	0	0	5.73962	0	Host	NO	NO
GOLGA6L1	0	NA	NA	NA	NA	NA	0	0	0	0	Host	NO	NO
NCCRP1	62.2066	1.05664	0.486308	2.17277	0.0297974	0.184545	33.9415	77.3254	47.3519	90.2078	Host	NO	NO
ZNF429	0	NA	NA	NA	NA	NA	0	0	0	0	Host	NO	NO
TBC1D3B	0	NA	NA	NA	NA	NA	0	0	0	0	Host	NO	NO
TBC1D3C	0	NA	NA	NA	NA	NA	0	0	0	0	Host	NO	NO
STX16	924.246	0.288134	0.227551	1.26624	0.205427	0.528373	728.816	968.139	936.993	1063.04	Host	NO	NO
C16orf87	73.8908	0.430992	0.505461	0.852671	0.393842	0.70712	86.3965	71.0388	37.3075	100.821	Host	NO	NO
CCL3L3	0	NA	NA	NA	NA	NA	0	0	0	0	Host	NO	NO
SLC35E4	393.477	-0.062829	0.268867	-0.233681	0.815233	0.927966	351.757	343.878	451.995	426.276	Host	NO	NO
KRTAP5-5	0	NA	NA	NA	NA	NA	0	0	0	0	Host	NO	NO
HDGFL2	678.72	-0.31643	0.279565	-1.13187	0.25769	0.589295	611.564	480.298	892.511	730.507	Host	NO	NO
TM6SF2	12.4922	0.944598	1.05945	0.891595	0.37261	0.690986	5.55406	8.1726	11.4792	24.7629	Host	NO	NO
CD36	4.16844	0.511667	1.74344	0.293481	0.769155	0.912679	3.70271	1.25732	2.86981	8.84391	Host	NO	NO
IDNK	397.768	-0.259575	0.276195	-0.939824	0.347308	0.673223	351.757	349.536	516.566	373.213	Host	NO	NO
GDF6	8.68714	-3.75573	1.47584	-2.54481	0.0109336	0.0932245	18.5135	1.88599	14.3491	0	Host	NO	NO
TIMM50	15945.2	-0.097991	0.215117	-0.455524	0.648732	0.854646	14386.9	13400.6	18584.9	17408.3	Host	NO	NO
OR9A4	0	NA	NA	NA	NA	NA	0	0	0	0	Host	NO	NO
OR2Y1	0	NA	NA	NA	NA	NA	0	0	0	0	Host	NO	NO
OR9A2	0	NA	NA	NA	NA	NA	0	0	0	0	Host	NO	NO
OR2A14	0	NA	NA	NA	NA	NA	0	0	0	0	Host	NO	NO
ETFRF1	374.493	-0.264492	0.276401	-0.956915	0.33861	0.666403	349.289	302.386	467.779	378.519	Host	NO	NO
ZNF425	110.781	-0.368637	0.375995	-0.980432	0.326873	0.65677	128.36	104.358	121.967	88.4391	Host	NO	NO
ZNF782	176	-0.631967	0.326411	-1.93611	0.0528546	0.262652	186.37	138.934	242.499	136.196	Host	NO	NO
SPOPL	756.307	0.0499749	0.232916	0.214562	0.830109	0.934407	648.591	751.879	839.42	785.339	Host	NO	NO
OR6V1	0	NA	NA	NA	NA	NA	0	0	0	0	Host	NO	NO
ZNF470	72.6015	-0.573205	0.446832	-1.28282	0.199555	0.521695	81.4595	53.4362	91.834	63.6761	Host	NO	NO
ARHGEF37	85.7955	-1.20635	0.421619	-2.86123	0.00421996	0.0468932	115.401	47.7783	123.402	56.601	Host	NO	NO
SPATA31D1	1.25155	1.53445	3.35094	0.457917	0.647012	NA	1.23424	3.77197	0	0	Host	NO	NO
MAP3K15	341.801	-0.158371	0.278471	-0.568716	0.569549	0.810745	306.707	297.357	414.688	348.45	Host	NO	NO
OR4F15	0	NA	NA	NA	NA	NA	0	0	0	0	Host	NO	NO
MED11	463.212	-0.451983	0.242476	-1.86403	0.0623172	0.286841	504.802	399.2	566.788	382.057	Host	NO	NO
C4orf3	901.915	-0.117628	0.214142	-0.549298	0.582801	0.820075	886.798	864.41	991.52	864.934	Host	NO	NO
CIMIP2A	0.308559	-1.78529	4.93844	-0.361509	0.717719	NA	1.23424	0	0	0	Host	NO	NO
DDI1	0	NA	NA	NA	NA	NA	0	0	0	0	Host	NO	NO
LCN10	0	NA	NA	NA	NA	NA	0	0	0	0	Host	NO	NO
CDY2B	0	NA	NA	NA	NA	NA	0	0	0	0	Host	NO	NO
BLID	2.8958	-0.646606	2.19153	-0.295048	0.767957	NA	6.78829	1.25732	0	3.53756	Host	NO	NO
RAET1G	153.027	-0.417662	0.351374	-1.18865	0.234576	0.56397	143.788	121.96	206.626	139.734	Host	NO	NO
TOMM5	976.317	-0.12229	0.267152	-0.457755	0.647128	0.853503	1169.44	1146.05	868.118	721.663	Host	NO	NO
DENND6B	106.262	0.085324	0.383867	0.222275	0.8241	0.931158	91.9505	106.872	114.792	111.433	Host	NO	NO
C8orf82	1244.66	-0.227372	0.262034	-0.867721	0.385547	0.70115	1107.73	912.188	1575.53	1383.19	Host	NO	NO
OR2A42	0	NA	NA	NA	NA	NA	0	0	0	0	Host	NO	NO
OR2T34	0	NA	NA	NA	NA	NA	0	0	0	0	Host	NO	NO
OR2T27	0	NA	NA	NA	NA	NA	0	0	0	0	Host	NO	NO
OR2T35	0	NA	NA	NA	NA	NA	0	0	0	0	Host	NO	NO
STX19	0.937221	0.975429	3.76526	0.25906	0.795589	NA	1.23424	2.51465	0	0	Host	NO	NO
PIM3	2547.46	0.654645	0.208033	3.14683	0.0016505	0.0230925	1842.71	2781.2	2115.05	3450.89	Host	NO	YES
ARMH4	21.3083	0.630791	0.79163	0.796825	0.425552	0.728863	11.1081	26.4038	22.9585	24.7629	Host	NO	NO
TPD52L3	0	NA	NA	NA	NA	NA	0	0	0	0	Host	NO	NO
VCX3B	0	NA	NA	NA	NA	NA	0	0	0	0	Host	NO	NO
OR4E2	0	NA	NA	NA	NA	NA	0	0	0	0	Host	NO	NO
OR52N1	0	NA	NA	NA	NA	NA	0	0	0	0	Host	NO	NO
OR2G3	0	NA	NA	NA	NA	NA	0	0	0	0	Host	NO	NO
OR2G2	0	NA	NA	NA	NA	NA	0	0	0	0	Host	NO	NO
OR52J3	0	NA	NA	NA	NA	NA	0	0	0	0	Host	NO	NO
OR14C36	0	NA	NA	NA	NA	NA	0	0	0	0	Host	NO	NO
OR13C4	0	NA	NA	NA	NA	NA	0	0	0	0	Host	NO	NO
OR4C15	0	NA	NA	NA	NA	NA	0	0	0	0	Host	NO	NO
OR5AS1	0	NA	NA	NA	NA	NA	0	0	0	0	Host	NO	NO
OR5C1	0	NA	NA	NA	NA	NA	0	0	0	0	Host	NO	NO
AFAP1L2	3108.33	-0.226059	0.199944	-1.13061	0.258217	0.589591	3076.33	2686.9	3626.01	3044.07	Host	NO	NO
OR5D18	0	NA	NA	NA	NA	NA	0	0	0	0	Host	NO	NO
OR10G9	0	NA	NA	NA	NA	NA	0	0	0	0	Host	NO	NO
OR5A2	0	NA	NA	NA	NA	NA	0	0	0	0	Host	NO	NO
OR4C13	0	NA	NA	NA	NA	NA	0	0	0	0	Host	NO	NO
OR13C9	0	NA	NA	NA	NA	NA	0	0	0	0	Host	NO	NO
OR2W3	0	NA	NA	NA	NA	NA	0	0	0	0	Host	NO	NO
OR7G3	0	NA	NA	NA	NA	NA	0	0	0	0	Host	NO	NO
OR11L1	0	NA	NA	NA	NA	NA	0	0	0	0	Host	NO	NO
OR5W2	0	NA	NA	NA	NA	NA	0	0	0	0	Host	NO	NO
OR13C3	0	NA	NA	NA	NA	NA	0	0	0	0	Host	NO	NO
OR2L8	0	NA	NA	NA	NA	NA	0	0	0	0	Host	NO	NO
OR2T11	0	NA	NA	NA	NA	NA	0	0	0	0	Host	NO	NO
OR4D5	0	NA	NA	NA	NA	NA	0	0	0	0	Host	NO	NO
OR14A16	0	NA	NA	NA	NA	NA	0	0	0	0	Host	NO	NO
OR5D13	0	NA	NA	NA	NA	NA	0	0	0	0	Host	NO	NO
OR6S1	0	NA	NA	NA	NA	NA	0	0	0	0	Host	NO	NO
ATP5F1C	19282.8	-0.0838293	0.217927	-0.384667	0.700484	0.882008	16654.2	16777.1	23031.7	20668.2	Host	NO	NO
PLEKHA1	3367.67	-0.1528	0.219429	-0.696355	0.486206	0.767905	3025.11	2878.64	4066.52	3500.42	Host	NO	NO
ATE1	1032.86	-0.463798	0.22301	-2.07971	0.0375519	0.212013	1051.57	847.436	1344.51	887.928	Host	NO	NO
PAMR1	0.617118	-2.71202	4.87071	-0.556802	0.577663	NA	2.46847	0	0	0	Host	NO	NO
GPM6B	0.308559	-1.78529	4.93844	-0.361509	0.717719	NA	1.23424	0	0	0	Host	NO	NO
EXOSC10	788.368	-0.410316	0.220516	-1.86071	0.0627852	0.287713	872.604	633.691	925.514	721.663	Host	NO	NO
RPLP0	291561	-0.107566	0.224199	-0.479777	0.631386	0.84515	253964	240989	350886	320406	Host	NO	NO
GMPR2	2590.62	-0.226512	0.209718	-1.08008	0.280106	0.611464	2452.43	2252.49	3135.27	2522.28	Host	NO	NO
NT5C3A	3745.91	0.808929	0.199916	4.04635	5.20227e-05	0.00130121	2502.41	4417.61	2942.99	5120.62	Host	NO	NO
C4B	0	NA	NA	NA	NA	NA	0	0	0	0	Host	NO	NO
ECHDC1	1935.51	-0.143463	0.212925	-0.673772	0.500456	0.77552	1796.43	1716.88	2267.15	1961.58	Host	NO	NO
PHETA2	0	NA	NA	NA	NA	NA	0	0	0	0	Host	NO	NO
DEFB108B	0	NA	NA	NA	NA	NA	0	0	0	0	Host	NO	NO
ASTL	0	NA	NA	NA	NA	NA	0	0	0	0	Host	NO	NO
ANAPC11	8427.87	-0.221618	0.206448	-1.07348	0.283056	0.614572	8150.89	6931.62	9995.55	8633.42	Host	NO	NO
AWAT2	0	NA	NA	NA	NA	NA	0	0	0	0	Host	NO	NO
SUMO4	0.311445	0.140376	4.93283	0.0284575	0.977297	NA	0.617118	0.628662	0	0	Host	NO	NO
LCLAT1	5276.89	-0.252234	0.208367	-1.21053	0.226077	0.553203	4947.43	4543.97	6527.39	5088.78	Host	NO	NO
FMO3	0	NA	NA	NA	NA	NA	0	0	0	0	Host	NO	NO
GATA3	109.453	0.261617	0.390115	0.670616	0.502465	0.77579	109.847	102.472	87.5292	137.965	Host	NO	NO
GOLGA7	3200.53	-0.0010895	0.21799	-0.00499793	0.996012	0.999081	2701.12	2985.51	3703.49	3411.98	Host	NO	NO
NFU1	4270.81	-0.0904353	0.214758	-0.421104	0.673679	0.868474	3797.13	3751.22	5012.13	4522.77	Host	NO	NO
SFR1	1594.75	0.132979	0.234758	0.566451	0.571088	0.811602	1290.39	1452.84	1752.02	1883.75	Host	NO	NO
BPY2B	0	NA	NA	NA	NA	NA	0	0	0	0	Host	NO	NO
BPY2C	0	NA	NA	NA	NA	NA	0	0	0	0	Host	NO	NO
SMC4	6853.74	-0.535245	0.189027	-2.83157	0.004632	0.0502959	7760.25	5944	8464.51	5246.2	Host	NO	NO
RAB11FIP1	2084.51	0.173422	0.19923	0.870462	0.384048	0.700086	1876.04	2067.67	2041.87	2352.48	Host	NO	NO
ZNF787	3395.39	-0.208038	0.213792	-0.973086	0.33051	0.660141	3226.29	2804.46	4052.17	3498.65	Host	NO	NO
DERPC	0.358726	-1.74827	4.93983	-0.353914	0.723403	NA	0	0	1.43491	0	Host	NO	NO
BTBD7	2448.78	-0.489148	0.220821	-2.21513	0.0267511	0.170985	2524.01	1782.88	3194.1	2294.11	Host	NO	NO
DERL3	8.33952	-1.70623	1.37137	-1.24417	0.213437	0.538102	4.93694	1.25732	20.0887	7.07512	Host	NO	NO
FCRLB	92.2316	-0.55006	0.405616	-1.35611	0.175064	0.493536	102.442	79.84	117.662	68.9825	Host	NO	NO
OR8G1	0	NA	NA	NA	NA	NA	0	0	0	0	Host	NO	NO
OR8K1	0	NA	NA	NA	NA	NA	0	0	0	0	Host	NO	NO
GPATCH8	802.791	-0.26029	0.244247	-1.06569	0.286566	0.618102	776.951	626.147	971.431	836.633	Host	NO	NO
GPR139	0	NA	NA	NA	NA	NA	0	0	0	0	Host	NO	NO
ERICH3	0	NA	NA	NA	NA	NA	0	0	0	0	Host	NO	NO
PTRH1	636.831	0.126193	0.264536	0.477036	0.633337	0.845694	492.46	585.913	726.062	742.888	Host	NO	NO
H2BW1	0	NA	NA	NA	NA	NA	0	0	0	0	Host	NO	NO
OR8D1	0.314331	2.0712	4.93504	0.419694	0.674709	NA	0	1.25732	0	0	Host	NO	NO
OR8D2	0	NA	NA	NA	NA	NA	0	0	0	0	Host	NO	NO
ALKAL2	0.314331	2.0712	4.93504	0.419694	0.674709	NA	0	1.25732	0	0	Host	NO	NO
IGFL4	0	NA	NA	NA	NA	NA	0	0	0	0	Host	NO	NO
OR5AP2	0	NA	NA	NA	NA	NA	0	0	0	0	Host	NO	NO
POLR1F	1297.26	-0.137028	0.207612	-0.660017	0.509243	0.779147	1264.47	1195.71	1453.56	1275.29	Host	NO	NO
RPLP1	7245.36	-0.0645533	0.183918	-0.350989	0.725596	0.893027	7277.67	6788.29	7536.12	7379.36	Host	NO	NO
OR56A3	0	NA	NA	NA	NA	NA	0	0	0	0	Host	NO	NO
STUM	0	NA	NA	NA	NA	NA	0	0	0	0	Host	NO	NO
HMGXB4	950.666	-0.420116	0.242197	-1.7346	0.0828113	0.336823	892.969	767.596	1284.24	857.859	Host	NO	NO
TMEM200B	7.67114	0.503694	1.24134	0.405767	0.684913	0.872865	6.78829	7.54394	5.73962	10.6127	Host	NO	NO
ZMAT5	599.345	-0.158787	0.286554	-0.554126	0.579493	0.818165	477.032	483.441	787.763	649.143	Host	NO	NO
LY6G6F	0	NA	NA	NA	NA	NA	0	0	0	0	Host	NO	NO
BRPF1	2525.36	0.0563628	0.215582	0.261445	0.793749	0.922121	2195.09	2302.16	2756.45	2847.74	Host	NO	NO
RREB1	906.207	0.343091	0.216452	1.58507	0.11295	0.396927	834.96	1073.13	763.37	953.373	Host	NO	NO
ARHGEF35	0.931449	-0.806463	3.76795	-0.214032	0.830522	NA	2.46847	1.25732	0	0	Host	NO	NO
ATP5PF	2238.99	-0.242039	0.220305	-1.09865	0.27192	0.603316	2067.96	1895.41	2785.15	2207.44	Host	NO	NO
GLE1	6109.22	-0.461166	0.207131	-2.22644	0.0259846	0.167858	6192.16	4742.62	7962.29	5539.82	Host	NO	NO
OR10A3	0	NA	NA	NA	NA	NA	0	0	0	0	Host	NO	NO
OR8I2	0	NA	NA	NA	NA	NA	0	0	0	0	Host	NO	NO
KLHL31	14.5071	-1.62469	1.04016	-1.56197	0.118296	0.407106	14.8108	11.3159	30.133	1.76878	Host	NO	NO
STRADA	850.997	-0.522951	0.227512	-2.29856	0.0215297	0.148571	905.929	647.522	1100.57	749.963	Host	NO	NO
RBMS3	59.1528	-0.377863	0.522242	-0.723541	0.469347	0.75687	59.2433	35.2051	73.1802	68.9825	Host	NO	NO
GTF2IRD2B	24.4106	-0.18389	0.735297	-0.250089	0.802519	0.925081	19.1306	20.7458	33.0028	24.7629	Host	NO	NO
SNU13	6229.95	0.0463703	0.209361	0.221485	0.824715	0.931397	5315.23	5823.29	6944.94	6836.34	Host	NO	NO
TARP	0	NA	NA	NA	NA	NA	0	0	0	0	Host	NO	NO
BICD2	1992.87	0.0497049	0.22544	0.220479	0.825498	0.931912	1739.04	1743.91	2176.75	2311.8	Host	NO	NO
SMARCD3	791.163	-0.599994	0.216096	-2.77652	0.00549444	0.0573877	939.253	617.974	967.126	640.299	Host	NO	NO
TRIM6	1653.83	-0.798479	0.202986	-3.93367	8.36591e-05	0.00195209	1944.54	1212.69	2257.11	1201	Host	NO	NO
SLC6A19	0	NA	NA	NA	NA	NA	0	0	0	0	Host	NO	NO
SP5	1.34034	-1.40912	3.00272	-0.46928	0.63887	NA	1.23424	1.25732	2.86981	0	Host	NO	NO
MED15	1325.78	0.400776	0.225618	1.77634	0.0756761	0.32101	967.641	1554.68	1321.55	1459.24	Host	NO	NO
DUSP29	0	NA	NA	NA	NA	NA	0	0	0	0	Host	NO	NO
CDY1B	0	NA	NA	NA	NA	NA	0	0	0	0	Host	NO	NO
MANBAL	1559.94	-0.446401	0.212467	-2.10104	0.0356379	0.206038	1601.42	1369.85	2000.26	1268.22	Host	NO	NO
PARP3	539.427	0.201101	0.260697	0.771395	0.440473	0.738628	419.023	521.789	585.441	631.455	Host	NO	NO
TSPYL6	0	NA	NA	NA	NA	NA	0	0	0	0	Host	NO	NO
HBM	0	NA	NA	NA	NA	NA	0	0	0	0	Host	NO	NO
BMF	28.7466	-0.443329	0.670111	-0.661575	0.508244	0.779043	30.8559	27.0325	35.8726	21.2254	Host	NO	NO
RPLP2	19039.8	0.0643091	0.183888	0.349718	0.72655	0.893286	17517.5	18986.2	19714.2	19941.2	Host	NO	NO
FBLN2	89.1054	0.425094	0.438633	0.969133	0.332479	0.66231	74.6712	74.8107	76.05	130.89	Host	NO	NO
GPRASP2	650.025	-0.702885	0.24327	-2.88932	0.00386074	0.0439287	719.559	442.578	889.641	548.322	Host	NO	NO
OR52B2	0	NA	NA	NA	NA	NA	0	0	0	0	Host	NO	NO
OR8K5	0	NA	NA	NA	NA	NA	0	0	0	0	Host	NO	NO
OR4S2	0	NA	NA	NA	NA	NA	0	0	0	0	Host	NO	NO
OR4K1	0	NA	NA	NA	NA	NA	0	0	0	0	Host	NO	NO
OR8J3	0	NA	NA	NA	NA	NA	0	0	0	0	Host	NO	NO
NOMO3	72.3529	0.0902405	0.470555	0.191775	0.847919	0.941934	59.2433	57.8369	80.3547	91.9766	Host	NO	NO
GRK6	5222.36	-0.160842	0.223044	-0.721124	0.470833	0.757723	4720.33	4273.01	6304.98	5591.12	Host	NO	NO
TUSC1	349.493	-0.312514	0.25822	-1.21026	0.226178	0.553203	369.653	301.758	404.643	321.918	Host	NO	NO
ALG11	542.276	-0.284955	0.240381	-1.18543	0.235846	0.56569	535.658	491.613	657.187	484.646	Host	NO	NO
OR10AD1	0	NA	NA	NA	NA	NA	0	0	0	0	Host	NO	NO
OR2A12	0	NA	NA	NA	NA	NA	0	0	0	0	Host	NO	NO
OR2T2	0	NA	NA	NA	NA	NA	0	0	0	0	Host	NO	NO
OR52M1	0	NA	NA	NA	NA	NA	0	0	0	0	Host	NO	NO
OR13A1	0	NA	NA	NA	NA	NA	0	0	0	0	Host	NO	NO
ZNF813	71.5332	-1.39988	0.474764	-2.94858	0.00319239	0.0380532	81.4595	37.7197	126.272	40.682	Host	NO	NO
FYB2	1.43491	-3.84622	3.55342	-1.0824	0.279075	NA	0	0	5.73962	0	Host	NO	NO
ZNF740	486.99	-0.325401	0.243457	-1.33658	0.181359	0.500693	496.78	416.803	586.876	447.502	Host	NO	NO
ZNF774	114.871	0.343549	0.371831	0.923937	0.355519	0.680026	91.3334	128.876	111.923	127.352	Host	NO	NO
FCRL6	0	NA	NA	NA	NA	NA	0	0	0	0	Host	NO	NO
FIGLA	0	NA	NA	NA	NA	NA	0	0	0	0	Host	NO	NO
RTP2	0	NA	NA	NA	NA	NA	0	0	0	0	Host	NO	NO
TMEM220	190.285	-0.418476	0.353747	-1.18298	0.236816	0.566682	166.622	135.162	268.327	191.028	Host	NO	NO
LEKR1	3.31912	0.596328	1.83957	0.324166	0.745812	0.901182	2.46847	4.40063	2.86981	3.53756	Host	NO	NO
LIN28B	119.465	-0.937645	0.369032	-2.54083	0.0110591	0.0938508	166.622	87.384	147.795	76.0576	Host	NO	NO
ACP7	1.19872	3.75762	3.43726	1.0932	0.274305	NA	0	1.25732	0	3.53756	Host	NO	NO
VHLL	1.29595	0.0505538	3.01181	0.0167852	0.986608	NA	1.23424	2.51465	1.43491	0	Host	NO	NO
AGMO	74.7627	0.375732	0.468816	0.801449	0.422872	0.727348	46.9009	86.1267	84.6594	81.3639	Host	NO	NO
SPACDR	19.5613	0.341823	0.800167	0.42719	0.669241	0.865517	14.8108	23.8891	20.0887	19.4566	Host	NO	NO
KRTAP5-2	0	NA	NA	NA	NA	NA	0	0	0	0	Host	NO	NO
ZNF705A	1.18318	-2.09119	3.19005	-0.655535	0.512123	NA	1.23424	0.628662	2.86981	0	Host	NO	NO
DBX2	0	NA	NA	NA	NA	NA	0	0	0	0	Host	NO	NO
RNASEK	1411.79	0.175521	0.204389	0.85876	0.390473	0.705484	1261.39	1426.43	1390.42	1568.91	Host	NO	NO
GPR179	1.56011	0.607377	3.00796	0.201923	0.839977	NA	2.46847	3.77197	0	0	Host	NO	NO
ZYG11A	290.231	-0.0164831	0.280579	-0.0587468	0.953154	0.985353	262.275	265.924	321.419	311.305	Host	NO	NO
ETV3L	2.26958	4.70094	2.69104	1.74688	0.0806575	NA	0	3.77197	0	5.30634	Host	NO	NO
TRIM67	52.0305	-1.97459	0.579972	-3.40462	0.000662556	0.011048	66.6487	13.8306	97.5736	30.0693	Host	NO	NO
MAP1LC3C	14.7052	0.806026	0.977106	0.824912	0.409422	0.716815	4.93694	20.7458	17.2189	15.919	Host	NO	NO
SPDYE3	0	NA	NA	NA	NA	NA	0	0	0	0	Host	NO	NO
STPG3	0.717453	-2.84331	4.66704	-0.609232	0.54237	NA	0	0	2.86981	0	Host	NO	NO
NRARP	133.691	-0.343963	0.394946	-0.870911	0.383803	0.699908	124.041	86.7553	173.624	150.346	Host	NO	NO
FGFRL1	1267.66	-0.173516	0.219995	-0.78873	0.43027	0.731238	1235.47	1064.95	1450.69	1319.51	Host	NO	NO
UMODL1	0	NA	NA	NA	NA	NA	0	0	0	0	Host	NO	NO
METRNL	847.276	0.607513	0.247548	2.45412	0.0141229	0.111065	549.852	942.364	794.938	1101.95	Host	NO	NO
LINGO4	0.314331	2.0712	4.93504	0.419694	0.674709	NA	0	1.25732	0	0	Host	NO	NO
SLC30A2	10.4737	-0.78478	1.20812	-0.649588	0.515958	0.782385	8.63965	1.88599	17.2189	14.1502	Host	NO	NO
ITGA11	35.3695	-0.866794	0.612378	-1.41545	0.156935	0.46769	41.3469	25.1465	50.2217	24.7629	Host	NO	NO
ANKRD34B	5.66196	2.13571	1.76686	1.20876	0.226754	0.553853	3.70271	1.25732	0	17.6878	Host	NO	NO
OR1B1	0	NA	NA	NA	NA	NA	0	0	0	0	Host	NO	NO
OR1J1	0	NA	NA	NA	NA	NA	0	0	0	0	Host	NO	NO
OR1J4	0.617118	-2.71202	4.87071	-0.556802	0.577663	NA	2.46847	0	0	0	Host	NO	NO
OR1L6	0	NA	NA	NA	NA	NA	0	0	0	0	Host	NO	NO
OR1L8	0	NA	NA	NA	NA	NA	0	0	0	0	Host	NO	NO
OR1M1	0	NA	NA	NA	NA	NA	0	0	0	0	Host	NO	NO
OR1N2	0	NA	NA	NA	NA	NA	0	0	0	0	Host	NO	NO
OR1S1	0	NA	NA	NA	NA	NA	0	0	0	0	Host	NO	NO
OR1S2	0	NA	NA	NA	NA	NA	0	0	0	0	Host	NO	NO
OR10A2	0	NA	NA	NA	NA	NA	0	0	0	0	Host	NO	NO
OR10A6	0	NA	NA	NA	NA	NA	0	0	0	0	Host	NO	NO
OR10G4	0	NA	NA	NA	NA	NA	0	0	0	0	Host	NO	NO
OR10G7	0	NA	NA	NA	NA	NA	0	0	0	0	Host	NO	NO
OR10G8	0	NA	NA	NA	NA	NA	0	0	0	0	Host	NO	NO
OR10H4	0	NA	NA	NA	NA	NA	0	0	0	0	Host	NO	NO
OR10H5	0	NA	NA	NA	NA	NA	0	0	0	0	Host	NO	NO
OR10J5	0	NA	NA	NA	NA	NA	0	0	0	0	Host	NO	NO
ST8SIA6	4.20062	0.822507	1.6636	0.494413	0.621015	0.839829	3.08559	3.77197	2.86981	7.07512	Host	NO	NO
OR10Q1	0	NA	NA	NA	NA	NA	0	0	0	0	Host	NO	NO
OR10K1	0	NA	NA	NA	NA	NA	0	0	0	0	Host	NO	NO
OR10S1	0	NA	NA	NA	NA	NA	0	0	0	0	Host	NO	NO
OR10T2	0	NA	NA	NA	NA	NA	0	0	0	0	Host	NO	NO
OR10K2	0	NA	NA	NA	NA	NA	0	0	0	0	Host	NO	NO
OR10X1	0	NA	NA	NA	NA	NA	0	0	0	0	Host	NO	NO
OR10Z1	0	NA	NA	NA	NA	NA	0	0	0	0	Host	NO	NO
OR11H4	0	NA	NA	NA	NA	NA	0	0	0	0	Host	NO	NO
OR11H6	0	NA	NA	NA	NA	NA	0	0	0	0	Host	NO	NO
OR13C2	0	NA	NA	NA	NA	NA	0	0	0	0	Host	NO	NO
OR13C5	0	NA	NA	NA	NA	NA	0	0	0	0	Host	NO	NO
OR13C8	0	NA	NA	NA	NA	NA	0	0	0	0	Host	NO	NO
OR13D1	0	NA	NA	NA	NA	NA	0	0	0	0	Host	NO	NO
OR13F1	0	NA	NA	NA	NA	NA	0	0	0	0	Host	NO	NO
OR13H1	0	NA	NA	NA	NA	NA	0	0	0	0	Host	NO	NO
OR13J1	0	NA	NA	NA	NA	NA	0	0	0	0	Host	NO	NO
OR2AG1	0	NA	NA	NA	NA	NA	0	0	0	0	Host	NO	NO
OR2AG2	2.32773	-0.369924	2.35319	-0.157201	0.875087	NA	1.23424	3.77197	4.30472	0	Host	NO	NO
OR2AK2	0	NA	NA	NA	NA	NA	0	0	0	0	Host	NO	NO
OR2B11	0	NA	NA	NA	NA	NA	0	0	0	0	Host	NO	NO
OR2D3	0	NA	NA	NA	NA	NA	0	0	0	0	Host	NO	NO
OR2F2	0	NA	NA	NA	NA	NA	0	0	0	0	Host	NO	NO
OR2L3	0	NA	NA	NA	NA	NA	0	0	0	0	Host	NO	NO
OR2M2	0	NA	NA	NA	NA	NA	0	0	0	0	Host	NO	NO
OR2M3	0	NA	NA	NA	NA	NA	0	0	0	0	Host	NO	NO
OR2M5	0	NA	NA	NA	NA	NA	0	0	0	0	Host	NO	NO
OR2M7	0	NA	NA	NA	NA	NA	0	0	0	0	Host	NO	NO
OR2T12	0	NA	NA	NA	NA	NA	0	0	0	0	Host	NO	NO
OR2T10	0	NA	NA	NA	NA	NA	0	0	0	0	Host	NO	NO
OR2T29	0	NA	NA	NA	NA	NA	0	0	0	0	Host	NO	NO
OR2T33	0	NA	NA	NA	NA	NA	0	0	0	0	Host	NO	NO
OR2T4	0	NA	NA	NA	NA	NA	0	0	0	0	Host	NO	NO
OR2T5	0	NA	NA	NA	NA	NA	0	0	0	0	Host	NO	NO
OR2Z1	0	NA	NA	NA	NA	NA	0	0	0	0	Host	NO	NO
OR4C11	0	NA	NA	NA	NA	NA	0	0	0	0	Host	NO	NO
OR4C16	0	NA	NA	NA	NA	NA	0	0	0	0	Host	NO	NO
OR4C3	0	NA	NA	NA	NA	NA	0	0	0	0	Host	NO	NO
OR4C46	0	NA	NA	NA	NA	NA	0	0	0	0	Host	NO	NO
OR4C6	0	NA	NA	NA	NA	NA	0	0	0	0	Host	NO	NO
OR4D10	0	NA	NA	NA	NA	NA	0	0	0	0	Host	NO	NO
OR4D11	0	NA	NA	NA	NA	NA	0	0	0	0	Host	NO	NO
OR4D2	0	NA	NA	NA	NA	NA	0	0	0	0	Host	NO	NO
OR4D6	0	NA	NA	NA	NA	NA	0	0	0	0	Host	NO	NO
OR4D9	0	NA	NA	NA	NA	NA	0	0	0	0	Host	NO	NO
OR4K14	0	NA	NA	NA	NA	NA	0	0	0	0	Host	NO	NO
OR1I1	0	NA	NA	NA	NA	NA	0	0	0	0	Host	NO	NO
OR4K13	0	NA	NA	NA	NA	NA	0	0	0	0	Host	NO	NO
OR4K17	0	NA	NA	NA	NA	NA	0	0	0	0	Host	NO	NO
OR4L1	0	NA	NA	NA	NA	NA	0	0	0	0	Host	NO	NO
OR4M2	0	NA	NA	NA	NA	NA	0	0	0	0	Host	NO	NO
OR4N2	0	NA	NA	NA	NA	NA	0	0	0	0	Host	NO	NO
OR4N5	0	NA	NA	NA	NA	NA	0	0	0	0	Host	NO	NO
OR4S1	0.308559	-1.78529	4.93844	-0.361509	0.717719	NA	1.23424	0	0	0	Host	NO	NO
OR4X1	0	NA	NA	NA	NA	NA	0	0	0	0	Host	NO	NO
OR4X2	0	NA	NA	NA	NA	NA	0	0	0	0	Host	NO	NO
OR5A1	0	NA	NA	NA	NA	NA	0	0	0	0	Host	NO	NO
OR5AN1	0	NA	NA	NA	NA	NA	0	0	0	0	Host	NO	NO
OR5AR1	0	NA	NA	NA	NA	NA	0	0	0	0	Host	NO	NO
OR5AU1	0	NA	NA	NA	NA	NA	0	0	0	0	Host	NO	NO
OR14K1	0	NA	NA	NA	NA	NA	0	0	0	0	Host	NO	NO
OR5B12	0	NA	NA	NA	NA	NA	0	0	0	0	Host	NO	NO
OR14I1	0	NA	NA	NA	NA	NA	0	0	0	0	Host	NO	NO
OR5D14	0	NA	NA	NA	NA	NA	0	0	0	0	Host	NO	NO
OR5K1	0	NA	NA	NA	NA	NA	0	0	0	0	Host	NO	NO
OR5K2	0	NA	NA	NA	NA	NA	0	0	0	0	Host	NO	NO
OR5L1	0	NA	NA	NA	NA	NA	0	0	0	0	Host	NO	NO
OR5L2	0	NA	NA	NA	NA	NA	0	0	0	0	Host	NO	NO
OR5M1	0	NA	NA	NA	NA	NA	0	0	0	0	Host	NO	NO
OR5M10	0	NA	NA	NA	NA	NA	0	0	0	0	Host	NO	NO
OR5M3	0	NA	NA	NA	NA	NA	0	0	0	0	Host	NO	NO
OR5M9	0	NA	NA	NA	NA	NA	0	0	0	0	Host	NO	NO
OR8U3	0	NA	NA	NA	NA	NA	0	0	0	0	Host	NO	NO
OR5T1	0	NA	NA	NA	NA	NA	0	0	0	0	Host	NO	NO
OR5T2	0	NA	NA	NA	NA	NA	0	0	0	0	Host	NO	NO
OR5T3	0	NA	NA	NA	NA	NA	0	0	0	0	Host	NO	NO
OR51A2	0	NA	NA	NA	NA	NA	0	0	0	0	Host	NO	NO
OR51A7	0	NA	NA	NA	NA	NA	0	0	0	0	Host	NO	NO
OR51B6	0	NA	NA	NA	NA	NA	0	0	0	0	Host	NO	NO
OR51D1	0	NA	NA	NA	NA	NA	0	0	0	0	Host	NO	NO
OR51F1	0	NA	NA	NA	NA	NA	0	0	0	0	Host	NO	NO
OR51F2	0	NA	NA	NA	NA	NA	0	0	0	0	Host	NO	NO
OR51I2	0	NA	NA	NA	NA	NA	0	0	0	0	Host	NO	NO
OR51L1	0	NA	NA	NA	NA	NA	0	0	0	0	Host	NO	NO
OR51M1	0	NA	NA	NA	NA	NA	0	0	0	0	Host	NO	NO
OR51Q1	0	NA	NA	NA	NA	NA	0	0	0	0	Host	NO	NO
OR51S1	0	NA	NA	NA	NA	NA	0	0	0	0	Host	NO	NO
OR51T1	0	NA	NA	NA	NA	NA	0	0	0	0	Host	NO	NO
OR51V1	0	NA	NA	NA	NA	NA	0	0	0	0	Host	NO	NO
RPS3	72293.4	-0.184502	0.202116	-0.91285	0.361321	0.683549	67874.3	61974.7	85945.1	73379.7	Host	NO	NO
OR52A5	0.717453	-2.84331	4.66704	-0.609232	0.54237	NA	0	0	2.86981	0	Host	NO	NO
OR52B4	0	NA	NA	NA	NA	NA	0	0	0	0	Host	NO	NO
OR52B6	0	NA	NA	NA	NA	NA	0	0	0	0	Host	NO	NO
OR52D1	0	NA	NA	NA	NA	NA	0	0	0	0	Host	NO	NO
OR52E2	0	NA	NA	NA	NA	NA	0	0	0	0	Host	NO	NO
OR52E4	0	NA	NA	NA	NA	NA	0	0	0	0	Host	NO	NO
OR52E5	0	NA	NA	NA	NA	NA	0	0	0	0	Host	NO	NO
OR52E6	0	NA	NA	NA	NA	NA	0	0	0	0	Host	NO	NO
OR52E8	0	NA	NA	NA	NA	NA	0	0	0	0	Host	NO	NO
OR52I1	0	NA	NA	NA	NA	NA	0	0	0	0	Host	NO	NO
OR52K1	0	NA	NA	NA	NA	NA	0	0	0	0	Host	NO	NO
OR52K2	0	NA	NA	NA	NA	NA	0	0	0	0	Host	NO	NO
OR52L1	0	NA	NA	NA	NA	NA	0	0	0	0	Host	NO	NO
OR52N2	0	NA	NA	NA	NA	NA	0	0	0	0	Host	NO	NO
OR52N4	0	NA	NA	NA	NA	NA	0	0	0	0	Host	NO	NO
OR52R1	0	NA	NA	NA	NA	NA	0	0	0	0	Host	NO	NO
OR52W1	0	NA	NA	NA	NA	NA	0	0	0	0	Host	NO	NO
OR56A4	0	NA	NA	NA	NA	NA	0	0	0	0	Host	NO	NO
OR56B1	0	NA	NA	NA	NA	NA	0	0	0	0	Host	NO	NO
OR56B4	0	NA	NA	NA	NA	NA	0	0	0	0	Host	NO	NO
OR6C1	0	NA	NA	NA	NA	NA	0	0	0	0	Host	NO	NO
OR6C76	0	NA	NA	NA	NA	NA	0	0	0	0	Host	NO	NO
OR6K6	0	NA	NA	NA	NA	NA	0	0	0	0	Host	NO	NO
OR6N1	0	NA	NA	NA	NA	NA	0	0	0	0	Host	NO	NO
OR6Q1	0	NA	NA	NA	NA	NA	0	0	0	0	Host	NO	NO
OR6T1	0	NA	NA	NA	NA	NA	0	0	0	0	Host	NO	NO
OR6X1	0	NA	NA	NA	NA	NA	0	0	0	0	Host	NO	NO
OR6Y1	0	NA	NA	NA	NA	NA	0	0	0	0	Host	NO	NO
OR7A10	0	NA	NA	NA	NA	NA	0	0	0	0	Host	NO	NO
OR7D4	0	NA	NA	NA	NA	NA	0	0	0	0	Host	NO	NO
OR7G1	0	NA	NA	NA	NA	NA	0	0	0	0	Host	NO	NO
OR7G2	0.62289	0.121297	4.47882	0.0270824	0.978394	NA	1.23424	1.25732	0	0	Host	NO	NO
OR8A1	0	NA	NA	NA	NA	NA	0	0	0	0	Host	NO	NO
OR8B12	0	NA	NA	NA	NA	NA	0	0	0	0	Host	NO	NO
OR8B4	0	NA	NA	NA	NA	NA	0	0	0	0	Host	NO	NO
OR8D4	0	NA	NA	NA	NA	NA	0	0	0	0	Host	NO	NO
OR8G5	0	NA	NA	NA	NA	NA	0	0	0	0	Host	NO	NO
OR8H1	0	NA	NA	NA	NA	NA	0	0	0	0	Host	NO	NO
OR8H3	0	NA	NA	NA	NA	NA	0	0	0	0	Host	NO	NO
OR8K3	0	NA	NA	NA	NA	NA	0	0	0	0	Host	NO	NO
OR8U1	0	NA	NA	NA	NA	NA	0	0	0	0	Host	NO	NO
OR8J1	0	NA	NA	NA	NA	NA	0	0	0	0	Host	NO	NO
TMEM198	42.0102	-0.106292	0.566329	-0.187686	0.851123	0.94316	39.4955	35.2051	47.3519	45.9883	Host	NO	NO
LRRC55	1.51305	4.11586	3.12308	1.31788	0.187542	NA	0	2.51465	0	3.53756	Host	NO	NO
OR9I1	0	NA	NA	NA	NA	NA	0	0	0	0	Host	NO	NO
OR9Q1	0	NA	NA	NA	NA	NA	0	0	0	0	Host	NO	NO
OR9G1	0	NA	NA	NA	NA	NA	0	0	0	0	Host	NO	NO
LRRC52	0	NA	NA	NA	NA	NA	0	0	0	0	Host	NO	NO
OR2J3	0	NA	NA	NA	NA	NA	0	0	0	0	Host	NO	NO
OR5B21	0	NA	NA	NA	NA	NA	0	0	0	0	Host	NO	NO
OR4F29	0	NA	NA	NA	NA	NA	0	0	0	0	Host	NO	NO
OR2B3	0	NA	NA	NA	NA	NA	0	0	0	0	Host	NO	NO
OR1L3	0	NA	NA	NA	NA	NA	0	0	0	0	Host	NO	NO
OR1L4	0	NA	NA	NA	NA	NA	0	0	0	0	Host	NO	NO
OR1L1	0	NA	NA	NA	NA	NA	0	0	0	0	Host	NO	NO
OR51G1	0	NA	NA	NA	NA	NA	0	0	0	0	Host	NO	NO
OR51G2	0	NA	NA	NA	NA	NA	0	0	0	0	Host	NO	NO
OR11H1	0	NA	NA	NA	NA	NA	0	0	0	0	Host	NO	NO
OR4F17	0	NA	NA	NA	NA	NA	0	0	0	0	Host	NO	NO
OR4N4	0	NA	NA	NA	NA	NA	0	0	0	0	Host	NO	NO
PKP2	1026.33	-0.100877	0.244404	-0.412746	0.679793	0.870138	853.474	946.136	1272.76	1032.97	Host	NO	NO
OR9K2	0	NA	NA	NA	NA	NA	0	0	0	0	Host	NO	NO
OR5M11	0	NA	NA	NA	NA	NA	0	0	0	0	Host	NO	NO
OR4C12	0	NA	NA	NA	NA	NA	0	0	0	0	Host	NO	NO
OR4A5	0	NA	NA	NA	NA	NA	0	0	0	0	Host	NO	NO
CHD3	3957.12	-0.236815	0.185769	-1.27478	0.202386	0.525291	4219.85	3555.71	4342.02	3710.9	Host	NO	NO
OR4A16	0	NA	NA	NA	NA	NA	0	0	0	0	Host	NO	NO
OR4A15	0	NA	NA	NA	NA	NA	0	0	0	0	Host	NO	NO
OR2AE1	0.314331	2.0712	4.93504	0.419694	0.674709	NA	0	1.25732	0	0	Host	NO	NO
OR4F16	0	NA	NA	NA	NA	NA	0	0	0	0	Host	NO	NO
OR6N2	0	NA	NA	NA	NA	NA	0	0	0	0	Host	NO	NO
OR6K2	0	NA	NA	NA	NA	NA	0	0	0	0	Host	NO	NO
OR10A7	0	NA	NA	NA	NA	NA	0	0	0	0	Host	NO	NO
OR6B1	0	NA	NA	NA	NA	NA	0	0	0	0	Host	NO	NO
OR5M8	0	NA	NA	NA	NA	NA	0	0	0	0	Host	NO	NO
OR9Q2	0	NA	NA	NA	NA	NA	0	0	0	0	Host	NO	NO
OR9G4	0	NA	NA	NA	NA	NA	0	0	0	0	Host	NO	NO
OR6F1	0	NA	NA	NA	NA	NA	0	0	0	0	Host	NO	NO
OR2A1	0	NA	NA	NA	NA	NA	0	0	0	0	Host	NO	NO
OR51I1	0	NA	NA	NA	NA	NA	0	0	0	0	Host	NO	NO
OR52H1	0	NA	NA	NA	NA	NA	0	0	0	0	Host	NO	NO
OR5AK2	0	NA	NA	NA	NA	NA	0	0	0	0	Host	NO	NO
OR10V1	0	NA	NA	NA	NA	NA	0	0	0	0	Host	NO	NO
OR6M1	0	NA	NA	NA	NA	NA	0	0	0	0	Host	NO	NO
OR4F6	0	NA	NA	NA	NA	NA	0	0	0	0	Host	NO	NO
OR6K3	0	NA	NA	NA	NA	NA	0	0	0	0	Host	NO	NO
OR2A7	0	NA	NA	NA	NA	NA	0	0	0	0	Host	NO	NO
OR51A4	0	NA	NA	NA	NA	NA	0	0	0	0	Host	NO	NO
PKP1	3.1149	1.89285	2.17914	0.868622	0.385054	NA	0	2.51465	2.86981	7.07512	Host	NO	NO
OR5H1	0	NA	NA	NA	NA	NA	0	0	0	0	Host	NO	NO
RGS10	1912.79	-0.160228	0.20124	-0.796205	0.425913	0.728863	1860.61	1772.83	2178.19	1839.53	Host	NO	NO
POTEG	0	NA	NA	NA	NA	NA	0	0	0	0	Host	NO	NO
DNM2	3791.52	-0.156129	0.198882	-0.785033	0.432434	0.732454	3690.36	3324.99	4301.85	3848.87	Host	NO	NO
LRSAM1	507.311	-0.206118	0.23554	-0.875084	0.381528	0.698059	531.338	486.584	556.743	454.577	Host	NO	NO
NFASC	33.323	-0.315597	0.63738	-0.495148	0.620496	0.839716	28.3874	28.9184	45.917	30.0693	Host	NO	NO
YPEL2	52.4255	0.388353	0.517888	0.749879	0.453328	0.746041	40.1126	66.6381	51.6566	51.2947	Host	NO	NO
KRTAP5-11	0	NA	NA	NA	NA	NA	0	0	0	0	Host	NO	NO
MARCHF2	1188.25	-0.139707	0.235867	-0.592314	0.55364	0.803302	1045.4	1026.6	1446.38	1234.61	Host	NO	NO
H3C15	0	NA	NA	NA	NA	NA	0	0	0	0	Host	NO	NO
OR10G3	0	NA	NA	NA	NA	NA	0	0	0	0	Host	NO	NO
OR10G2	0	NA	NA	NA	NA	NA	0	0	0	0	Host	NO	NO
OR8B3	0	NA	NA	NA	NA	NA	0	0	0	0	Host	NO	NO
OR8B2	0	NA	NA	NA	NA	NA	0	0	0	0	Host	NO	NO
OR5B3	0	NA	NA	NA	NA	NA	0	0	0	0	Host	NO	NO
OR4B1	0	NA	NA	NA	NA	NA	0	0	0	0	Host	NO	NO
OR2T6	0	NA	NA	NA	NA	NA	0	0	0	0	Host	NO	NO
PLCXD3	28.7133	-1.63088	0.788615	-2.06803	0.0386369	0.21508	37.0271	22.6318	51.6566	3.53756	Host	NO	NO
OR5H6	0	NA	NA	NA	NA	NA	0	0	0	0	Host	NO	NO
OR2A2	0.717453	-2.84331	4.66704	-0.609232	0.54237	NA	0	0	2.86981	0	Host	NO	NO
OR5H2	0	NA	NA	NA	NA	NA	0	0	0	0	Host	NO	NO
OR4K5	0	NA	NA	NA	NA	NA	0	0	0	0	Host	NO	NO
OR4F5	0	NA	NA	NA	NA	NA	0	0	0	0	Host	NO	NO
OR4K15	0	NA	NA	NA	NA	NA	0	0	0	0	Host	NO	NO
OR13G1	0	NA	NA	NA	NA	NA	0	0	0	0	Host	NO	NO
OR5B17	0	NA	NA	NA	NA	NA	0	0	0	0	Host	NO	NO
OR6C74	0	NA	NA	NA	NA	NA	0	0	0	0	Host	NO	NO
OR10AG1	0	NA	NA	NA	NA	NA	0	0	0	0	Host	NO	NO
OR5J2	0	NA	NA	NA	NA	NA	0	0	0	0	Host	NO	NO
OR6C6	0	NA	NA	NA	NA	NA	0	0	0	0	Host	NO	NO
OR6C4	0	NA	NA	NA	NA	NA	0	0	0	0	Host	NO	NO
OR2T3	0	NA	NA	NA	NA	NA	0	0	0	0	Host	NO	NO
OR5D16	0	NA	NA	NA	NA	NA	0	0	0	0	Host	NO	NO
OR6C75	0	NA	NA	NA	NA	NA	0	0	0	0	Host	NO	NO
RHBDF2	1892.68	0.532849	0.207672	2.56582	0.0102932	0.0892101	1415.67	2077.73	1678.84	2398.47	Host	NO	NO
OR6C70	0	NA	NA	NA	NA	NA	0	0	0	0	Host	NO	NO
OR4M1	0.717453	-2.84331	4.66704	-0.609232	0.54237	NA	0	0	2.86981	0	Host	NO	NO
OR4K2	0	NA	NA	NA	NA	NA	0	0	0	0	Host	NO	NO
OR4F21	0	NA	NA	NA	NA	NA	0	0	0	0	Host	NO	NO
OR4A47	0	NA	NA	NA	NA	NA	0	0	0	0	Host	NO	NO
OR4C45	0	NA	NA	NA	NA	NA	0	0	0	0	Host	NO	NO
OR5H14	0	NA	NA	NA	NA	NA	0	0	0	0	Host	NO	NO
OR5H15	0	NA	NA	NA	NA	NA	0	0	0	0	Host	NO	NO
OR5K3	0	NA	NA	NA	NA	NA	0	0	0	0	Host	NO	NO
OR5K4	0	NA	NA	NA	NA	NA	0	0	0	0	Host	NO	NO
OR6C65	0	NA	NA	NA	NA	NA	0	0	0	0	Host	NO	NO
OR6C68	0	NA	NA	NA	NA	NA	0	0	0	0	Host	NO	NO
OR2T8	0	NA	NA	NA	NA	NA	0	0	0	0	Host	NO	NO
OR5B2	0	NA	NA	NA	NA	NA	0	0	0	0	Host	NO	NO
FPR2	0	NA	NA	NA	NA	NA	0	0	0	0	Host	NO	NO
NUMB	2478.7	0.342353	0.250222	1.3682	0.17125	0.488889	1712.5	2368.8	2660.32	3173.19	Host	NO	NO
WASHC2A	203.675	-0.325143	0.345562	-0.940911	0.34675	0.672855	201.18	133.905	249.674	229.942	Host	NO	NO
ZNF835	0	NA	NA	NA	NA	NA	0	0	0	0	Host	NO	NO
ZNF780B	436.21	-0.595065	0.285313	-2.08566	0.0370097	0.210217	415.32	306.158	634.228	389.132	Host	NO	NO
OR6B2	0	NA	NA	NA	NA	NA	0	0	0	0	Host	NO	NO
JMJD8	1798.93	-0.235485	0.204511	-1.15145	0.249546	0.581716	1868.63	1513.19	2020.35	1793.54	Host	NO	NO
KRTAP5-1	0	NA	NA	NA	NA	NA	0	0	0	0	Host	NO	NO
RPS3A	109271	-0.086765	0.222233	-0.390424	0.696223	0.879896	94082.1	92523.9	131030	119449	Host	NO	NO
RBMY1J	0	NA	NA	NA	NA	NA	0	0	0	0	Host	NO	NO
RBMY1E	0	NA	NA	NA	NA	NA	0	0	0	0	Host	NO	NO
RBMY1D	0	NA	NA	NA	NA	NA	0	0	0	0	Host	NO	NO
RBMY1B	0	NA	NA	NA	NA	NA	0	0	0	0	Host	NO	NO
DIPK1A	569.486	0.0296802	0.22892	0.129653	0.896841	0.963572	557.257	562.024	569.658	589.004	Host	NO	NO
LRRC37A2	75.9974	-0.742789	0.445408	-1.66766	0.0953831	0.36167	87.6307	49.0356	101.878	65.4449	Host	NO	NO
MAPKAP1	6703.75	-0.362478	0.214426	-1.69046	0.0909397	0.352491	6444.56	5322.25	8638.13	6410.06	Host	NO	NO
CHRM2	0	NA	NA	NA	NA	NA	0	0	0	0	Host	NO	NO
ARHGAP17	774.13	0.371301	0.224357	1.65495	0.0979338	0.367626	616.501	846.807	734.672	898.541	Host	NO	NO
RAB37	212.178	-1.04077	0.308041	-3.37868	0.000728345	0.0119083	255.487	145.221	317.114	130.89	Host	NO	NO
CR2	0.617118	-2.71202	4.87071	-0.556802	0.577663	NA	2.46847	0	0	0	Host	NO	NO
SPIN2B	56.4385	-0.588116	0.501295	-1.17319	0.240718	0.571604	75.9055	41.4917	58.8311	49.5259	Host	NO	NO
TCEAL4	2373.45	-0.304856	0.219962	-1.38595	0.165762	0.482327	2215.45	1994.74	3031.96	2251.66	Host	NO	NO
RPS4X	89582.2	-0.113231	0.198334	-0.57091	0.568061	0.809965	81976.7	81339.4	104216	90796.8	Host	NO	NO
GOSR1	3257.94	-0.139749	0.210625	-0.663497	0.507012	0.778533	2998.57	2852.24	3832.63	3348.3	Host	NO	NO
CLEC6A	0	NA	NA	NA	NA	NA	0	0	0	0	Host	NO	NO
ZNF182	570.016	-0.512244	0.260521	-1.96623	0.049272	0.250168	546.149	441.949	794.938	497.028	Host	NO	NO
RESP18	0	NA	NA	NA	NA	NA	0	0	0	0	Host	NO	NO
C8orf48	39.2369	-0.717269	0.58577	-1.22449	0.220768	0.546623	52.455	26.4038	44.4821	33.6068	Host	NO	NO
FSD2	0	NA	NA	NA	NA	NA	0	0	0	0	Host	NO	NO
PHF14	3827.56	-0.310588	0.198194	-1.56709	0.117093	0.405096	3861.31	3240.12	4614.66	3594.16	Host	NO	NO
IGIP	5.93121	-1.48422	1.55618	-0.953757	0.340207	0.667276	8.02253	5.65796	10.0443	0	Host	NO	NO
SPOP	2680.48	-0.228485	0.216485	-1.05543	0.291229	0.622364	2467.85	2313.48	3317.5	2623.1	Host	NO	NO
ARHGAP25	6.12368	1.36772	1.45998	0.936804	0.348859	0.67441	3.70271	3.77197	2.86981	14.1502	Host	NO	NO
IGSF3	5959.09	-0.124759	0.193963	-0.643212	0.520087	0.784092	6058.24	5170.74	6372.42	6234.95	Host	NO	NO
ZNF599	28.8041	-0.0675659	0.663235	-0.101873	0.918857	0.971677	29.0045	29.5471	30.133	26.5317	Host	NO	NO
ERV3-1	76.1697	-0.140075	0.44922	-0.311817	0.755179	0.905212	72.8199	59.0942	86.0943	86.6703	Host	NO	NO
DUSP13A	3.86786	-1.25589	1.77098	-0.70915	0.478231	0.761719	4.93694	1.25732	5.73962	3.53756	Host	NO	NO
SFI1	642.995	-0.257323	0.251389	-1.0236	0.306022	0.637029	662.784	484.698	734.672	689.825	Host	NO	NO
F8A2	0	NA	NA	NA	NA	NA	0	0	0	0	Host	NO	NO
F8A3	0	NA	NA	NA	NA	NA	0	0	0	0	Host	NO	NO
NWD1	1.81584	0.781804	2.62054	0.298336	0.765446	NA	2.46847	1.25732	0	3.53756	Host	NO	NO
LMBRD2	731.368	-0.338599	0.229271	-1.47686	0.139714	0.441567	733.136	660.095	902.556	629.686	Host	NO	NO
CDRT15	0	NA	NA	NA	NA	NA	0	0	0	0	Host	NO	NO
NKAPL	0	NA	NA	NA	NA	NA	0	0	0	0	Host	NO	NO
STH	0	NA	NA	NA	NA	NA	0	0	0	0	Host	NO	NO
PPP1R27	2.36347	-3.19097	2.47271	-1.29048	0.196885	NA	3.08559	0.628662	5.73962	0	Host	NO	NO
PRR23E	0	NA	NA	NA	NA	NA	0	0	0	0	Host	NO	NO
C1QTNF9B	0	NA	NA	NA	NA	NA	0	0	0	0	Host	NO	NO
SHISA2	2.51465	4.91153	2.86187	1.71619	0.0861264	NA	0	10.0586	0	0	Host	NO	NO
CDHR4	5.11941	-0.450542	1.50306	-0.29975	0.764368	0.910866	6.17118	5.02929	5.73962	3.53756	Host	NO	NO
RHEX	0	NA	NA	NA	NA	NA	0	0	0	0	Host	NO	NO
CT45A5	0	NA	NA	NA	NA	NA	0	0	0	0	Host	NO	NO
CSDE1	14053.5	-0.0480604	0.182447	-0.263421	0.792226	0.921546	13606.8	13585.4	14968.9	14053	Host	NO	NO
SS18	3308.75	0.0864588	0.192715	0.448636	0.653694	0.857098	3030.05	3264.01	3389.25	3551.71	Host	NO	NO
IRGQ	853.982	-0.121031	0.216192	-0.559832	0.575594	0.81492	931.231	790.856	846.594	847.246	Host	NO	NO
IGFBPL1	492.071	-0.518683	0.27862	-1.86161	0.0626575	0.287329	501.1	325.018	655.752	486.415	Host	NO	NO
C2CD4B	1.68797	0.697069	2.6879	0.259336	0.795376	NA	2.46847	2.51465	0	1.76878	Host	NO	NO
RPS4Y1	14331.7	-0.161728	0.214389	-0.754368	0.450628	0.744364	12905.8	12151.4	17362.4	14907.3	Host	NO	NO
OPTN	8100.78	1.41343	0.204345	6.91687	4.61719e-12	3.87219e-10	3804.53	11546.6	5043.69	12008.3	Host	NO	YES
COA5	855.275	-0.235492	0.220107	-1.0699	0.284665	0.615983	851.622	760.681	998.694	810.102	Host	NO	NO
GALE	3344.63	0.186875	0.223974	0.83436	0.404078	0.71394	2748.64	3037.06	3506.91	4085.88	Host	NO	NO
AMY1B	0	NA	NA	NA	NA	NA	0	0	0	0	Host	NO	NO
AMY1C	0	NA	NA	NA	NA	NA	0	0	0	0	Host	NO	NO
CPLX2	7228.38	-0.668269	0.185777	-3.59715	0.000321718	0.00607513	8706.3	5889.93	9042.78	5274.51	Host	NO	NO
C1QL4	84.2084	-0.464998	0.486066	-0.956657	0.33874	0.666403	72.2028	47.1496	121.967	95.5142	Host	NO	NO
TTC32	377.388	-0.0604327	0.271033	-0.222971	0.823558	0.930834	336.946	330.676	433.341	408.588	Host	NO	NO
TMEM89	1.19295	1.27464	3.49035	0.365189	0.71497	NA	1.23424	0	0	3.53756	Host	NO	NO
PRSS37	0	NA	NA	NA	NA	NA	0	0	0	0	Host	NO	NO
TAGLN3	1.9104	-0.334217	2.63974	-0.12661	0.899249	NA	1.23424	0	2.86981	3.53756	Host	NO	NO
TRIM72	0.717453	-2.84331	4.66704	-0.609232	0.54237	NA	0	0	2.86981	0	Host	NO	NO
REG3G	0	NA	NA	NA	NA	NA	0	0	0	0	Host	NO	NO
CISD2	4197.26	-0.22031	0.198927	-1.10749	0.268082	0.600007	4113.71	3635.55	4920.29	4119.49	Host	NO	NO
CGGBP1	1741.23	-0.134506	0.204635	-0.657296	0.510991	0.780002	1668.07	1605.6	1977.3	1713.95	Host	NO	NO
CCDC73	1.57165	4.23584	3.37266	1.25593	0.20914	NA	0	6.28662	0	0	Host	NO	NO
CTDSPL	731.668	-0.818267	0.250259	-3.26969	0.00107667	0.0163996	805.339	459.552	1060.4	601.386	Host	NO	NO
C4orf46	494.808	-0.399099	0.240565	-1.65901	0.0971142	0.365801	524.55	413.031	601.225	440.427	Host	NO	NO
EID3	462.481	-1.13369	0.242292	-4.67902	2.88256e-06	9.78491e-05	641.802	300.5	629.924	277.699	Host	NO	NO
LAMTOR4	3413.93	-0.32095	0.198242	-1.61898	0.105451	0.381915	3546.58	2807.6	4036.39	3265.17	Host	NO	NO
GPX8	1130.22	-0.69444	0.224575	-3.09224	0.00198653	0.0265435	1204.61	860.009	1591.31	864.934	Host	NO	NO
C14orf180	0	NA	NA	NA	NA	NA	0	0	0	0	Host	NO	NO
TTLL9	1.33457	-3.77861	3.26549	-1.15713	0.247219	NA	2.46847	0	2.86981	0	Host	NO	NO
PHOSPHO2	119.431	-0.471757	0.383151	-1.23126	0.218227	0.544221	120.338	84.2407	156.405	116.74	Host	NO	NO
TMEM64	3074.13	-0.307757	0.210957	-1.45886	0.144603	0.450133	3032.52	2481.96	3768.06	3014	Host	NO	NO
TCHHL1	0	NA	NA	NA	NA	NA	0	0	0	0	Host	NO	NO
NEXMIF	11.4233	-0.362899	1.04956	-0.345762	0.729522	0.894405	12.3424	6.28662	12.9142	14.1502	Host	NO	NO
KYAT3	299.084	0.228	0.272479	0.836761	0.402727	0.71394	253.018	310.559	298.46	334.3	Host	NO	NO
CST9	0	NA	NA	NA	NA	NA	0	0	0	0	Host	NO	NO
SMIM29	638.863	-0.0976338	0.261015	-0.374054	0.708364	0.885875	578.856	509.216	740.411	726.969	Host	NO	NO
CHAC2	1711.98	-0.396052	0.262095	-1.5111	0.130762	0.428051	1478.61	1259.21	2412.08	1698.03	Host	NO	NO
RBPMS	502.338	-0.19067	0.239736	-0.79533	0.426421	0.728868	498.631	482.184	573.962	454.577	Host	NO	NO
CFAP58	10.5953	0.0168705	1.21615	0.013872	0.988932	0.997274	3.70271	3.77197	17.2189	17.6878	Host	NO	NO
ZNF121	2307.25	-0.220959	0.243323	-0.908093	0.363829	0.685182	1979.71	1863.35	2987.47	2398.47	Host	NO	NO
C6orf226	194.299	-0.410866	0.312357	-1.31538	0.188384	0.508383	206.117	152.136	236.759	182.184	Host	NO	NO
TMCO2	0	NA	NA	NA	NA	NA	0	0	0	0	Host	NO	NO
CTAGE15	0	NA	NA	NA	NA	NA	0	0	0	0	Host	NO	NO
RAB19	0.154279	-1.13007	4.9683	-0.227457	0.820069	NA	0.617118	0	0	0	Host	NO	NO
FBXO47	1.03178	-0.880953	3.67353	-0.239811	0.810477	NA	0	1.25732	2.86981	0	Host	NO	NO
SPDYC	0	NA	NA	NA	NA	NA	0	0	0	0	Host	NO	NO
SLC35D3	6.07085	1.76635	1.59604	1.10671	0.26842	0.600388	2.46847	1.25732	2.86981	17.6878	Host	NO	NO
ZNF468	74.2044	-0.11304	0.459611	-0.245948	0.805722	0.925341	63.5631	59.7229	90.3991	83.1327	Host	NO	NO
CUL4A	2756.71	-0.0424563	0.192363	-0.22071	0.825319	0.931871	2683.84	2817.66	2912.86	2612.49	Host	NO	NO
CKAP5	13822	-0.282835	0.196385	-1.44021	0.149808	0.457937	13768.5	11559.2	16576	13384.4	Host	NO	NO
ITPRIPL1	0	NA	NA	NA	NA	NA	0	0	0	0	Host	NO	NO
RPS5	33685.8	-0.0527557	0.18108	-0.291339	0.770792	0.91333	32723.9	32382.4	35879.8	33757.2	Host	NO	NO
GRINA	6118.34	0.2725	0.193251	1.41009	0.158514	0.470037	5122.69	6320.56	5962.03	7068.05	Host	NO	NO
ACSL6	2.94219	-0.563137	2.0283	-0.27764	0.781289	NA	1.23424	1.25732	5.73962	3.53756	Host	NO	NO
PPP2CB	3982.87	0.544313	0.196037	2.77659	0.00549325	0.0573877	2973.27	4504.36	3508.34	4945.51	Host	NO	NO
CLSTN1	5471.03	-0.098006	0.185911	-0.527167	0.598078	0.829047	5599.73	5028.66	5712.36	5543.36	Host	NO	NO
HS3ST6	227.227	-1.06883	0.292841	-3.64985	0.000262397	0.00511764	301.771	149.621	314.244	143.271	Host	NO	NO
SLX4IP	650.352	-0.777014	0.243777	-3.18739	0.00143563	0.0207637	704.748	457.666	938.428	500.565	Host	NO	NO
SPANXN3	0.308559	-1.78529	4.93844	-0.361509	0.717719	NA	1.23424	0	0	0	Host	NO	NO
PRAMEF4	0	NA	NA	NA	NA	NA	0	0	0	0	Host	NO	NO
SPANXN4	0	NA	NA	NA	NA	NA	0	0	0	0	Host	NO	NO
SPANXN1	0	NA	NA	NA	NA	NA	0	0	0	0	Host	NO	NO
SPANXN2	0	NA	NA	NA	NA	NA	0	0	0	0	Host	NO	NO
SPANXN5	2.63674	2.73759	2.37106	1.15458	0.248262	NA	1.23424	7.54394	0	1.76878	Host	NO	NO
KIAA0930	6131.82	-0.142685	0.210526	-0.677756	0.497927	0.773888	5652.8	5232.35	7216.14	6425.98	Host	NO	NO
TUT4	1747.77	-0.36895	0.199297	-1.85125	0.064133	0.291564	1939.6	1437.75	1998.82	1614.9	Host	NO	NO
RLIG1	2905.26	-0.138425	0.229182	-0.603996	0.545846	0.798818	2513.52	2478.81	3575.78	3052.92	Host	NO	NO
USF3	1153.61	-0.276851	0.209063	-1.32424	0.185422	0.505037	1179.93	1029.75	1348.81	1055.96	Host	NO	NO
B3GNTL1	238.17	-0.211988	0.290634	-0.729399	0.465758	0.75498	262.892	202.429	246.804	240.554	Host	NO	NO
LUZP2	0	NA	NA	NA	NA	NA	0	0	0	0	Host	NO	NO
VPS8	1821.02	-0.0992237	0.24023	-0.413036	0.67958	0.870119	1592.16	1478.61	2173.88	2039.4	Host	NO	NO
TMEM230	4194.97	-0.100471	0.196463	-0.511398	0.609072	0.834395	3984.11	3829.81	4697.88	4268.07	Host	NO	NO
HRNR	0	NA	NA	NA	NA	NA	0	0	0	0	Host	NO	NO
PKD1	8155.57	-0.180068	0.190846	-0.943528	0.345411	0.672106	8271.85	7064.27	9054.25	8231.91	Host	NO	NO
DNAAF9	666.525	-0.00615554	0.247141	-0.024907	0.980129	0.995632	563.428	621.746	773.414	707.512	Host	NO	NO
ZNF648	0.617118	-2.71202	4.87071	-0.556802	0.577663	NA	2.46847	0	0	0	Host	NO	NO
FAM168B	1917.62	-0.305177	0.20079	-1.51988	0.128541	0.424214	2059.32	1589.89	2178.19	1843.07	Host	NO	NO
RIPPLY2	13.692	-0.739808	0.950117	-0.778649	0.436186	0.735602	19.7478	10.0586	14.3491	10.6127	Host	NO	NO
DALRD3	1773.82	-0.204256	0.241212	-0.846791	0.397112	0.709161	1600.19	1386.2	2196.84	1912.05	Host	NO	NO
C10orf62	1.13878	-0.34735	3.18665	-0.109001	0.913201	NA	1.23424	1.88599	1.43491	0	Host	NO	NO
KDM1A	8656.26	-0.0467685	0.207782	-0.225084	0.821914	0.930006	7826.29	7599.89	9765.97	9432.91	Host	NO	NO
RPS6	123451	-0.144691	0.205599	-0.703756	0.481585	0.76384	111830	108450	147444	126080	Host	NO	NO
IRAK1BP1	225.288	-0.933852	0.319403	-2.92374	0.00345855	0.0403507	280.171	123.218	308.505	189.26	Host	NO	NO
SHE	0.617118	-2.71202	4.87071	-0.556802	0.577663	NA	2.46847	0	0	0	Host	NO	NO
LRRC38	0.157165	1.43468	4.96223	0.28912	0.772489	NA	0	0.628662	0	0	Host	NO	NO
NRG3	0	NA	NA	NA	NA	NA	0	0	0	0	Host	NO	NO
ZNF766	1402.96	-0.678924	0.24213	-2.80397	0.00504784	0.0540293	1379.88	1002.09	2074.87	1155.01	Host	NO	NO
CLVS2	0	NA	NA	NA	NA	NA	0	0	0	0	Host	NO	NO
PM20D2	3355.33	-0.0914224	0.226177	-0.404207	0.68606	0.874021	2949.21	2823.32	3973.25	3675.53	Host	NO	NO
TTC7B	1300.22	0.0192592	0.241821	0.0796425	0.936522	0.978168	1047.25	1189.43	1536.78	1427.41	Host	NO	NO
PIK3R6	0.308559	-1.78529	4.93844	-0.361509	0.717719	NA	1.23424	0	0	0	Host	NO	NO
LELP1	0	NA	NA	NA	NA	NA	0	0	0	0	Host	NO	NO
RNF187	4838.73	-0.494176	0.208282	-2.37263	0.0176619	0.129864	4965.95	3688.99	6352.33	4347.66	Host	NO	NO
C22orf42	0	NA	NA	NA	NA	NA	0	0	0	0	Host	NO	NO
SAMD15	203.569	-0.776794	0.321472	-2.41636	0.0156764	0.11945	212.288	147.107	302.765	152.115	Host	NO	NO
SPIN3	152.849	-0.403268	0.335504	-1.20198	0.229372	0.557002	166.622	120.703	180.798	143.271	Host	NO	NO
IBA57	317.389	0.159967	0.294556	0.543078	0.587076	0.82276	295.599	264.038	301.33	408.588	Host	NO	NO
C6orf163	5.63131	-0.824198	1.60638	-0.513077	0.607898	0.833482	4.93694	7.54394	10.0443	0	Host	NO	NO
TDRD6	0.617118	-2.71202	4.87071	-0.556802	0.577663	NA	2.46847	0	0	0	Host	NO	NO
FAM83B	30.6606	1.67889	0.672388	2.49691	0.0125281	0.102534	17.2793	49.6643	11.4792	44.2195	Host	NO	NO
TSPO2	4.02503	-1.03391	1.7112	-0.604202	0.54571	0.798705	4.93694	1.88599	5.73962	3.53756	Host	NO	NO
TECRL	0	NA	NA	NA	NA	NA	0	0	0	0	Host	NO	NO
SLC25A30	263.125	0.432246	0.280976	1.53837	0.123958	0.417006	240.676	308.044	206.626	297.155	Host	NO	YES
TMEM244	0	NA	NA	NA	NA	NA	0	0	0	0	Host	NO	NO
ZIK1	0.617118	-2.71202	4.87071	-0.556802	0.577663	NA	2.46847	0	0	0	Host	NO	NO
C1orf167	0.308559	-1.78529	4.93844	-0.361509	0.717719	NA	1.23424	0	0	0	Host	NO	NO
EEIG2	624.109	-0.670208	0.239235	-2.80146	0.00508724	0.0543287	680.681	455.78	852.334	507.64	Host	NO	NO
CLPSL1	0.717453	-2.84331	4.66704	-0.609232	0.54237	NA	0	0	2.86981	0	Host	NO	NO
ACER2	212.366	0.304752	0.331448	0.919456	0.357857	0.68126	204.883	182.312	172.189	290.08	Host	NO	NO
ZC3H12B	0.308559	-1.78529	4.93844	-0.361509	0.717719	NA	1.23424	0	0	0	Host	NO	NO
PRAMEF6	0	NA	NA	NA	NA	NA	0	0	0	0	Host	NO	NO
PRAMEF9	0	NA	NA	NA	NA	NA	0	0	0	0	Host	NO	NO
RSPH4A	13.038	-1.80736	1.01953	-1.77274	0.076272	0.3221	20.982	7.54394	20.0887	3.53756	Host	NO	NO
SLC10A5	16.8131	-0.528861	0.917041	-0.576704	0.564139	0.808579	29.6216	16.9739	10.0443	10.6127	Host	NO	NO
SERP2	0	NA	NA	NA	NA	NA	0	0	0	0	Host	NO	NO
SLC6A17	163.905	-0.244718	0.327546	-0.747124	0.454988	0.746995	193.158	155.279	162.144	145.04	Host	NO	NO
BNIP5	0	NA	NA	NA	NA	NA	0	0	0	0	Host	NO	NO
GLYATL3	0	NA	NA	NA	NA	NA	0	0	0	0	Host	NO	NO
C6orf58	48.8925	4.74385	0.76053	6.23756	4.44439e-10	2.89332e-08	5.55406	78.5827	0	111.433	Host	NO	NO
NUGGC	3.48693	-5.13668	2.3806	-2.15773	0.0309491	0.189274	2.46847	0	11.4792	0	Host	NO	NO
C1QL3	0	NA	NA	NA	NA	NA	0	0	0	0	Host	NO	NO
MUC21	0	NA	NA	NA	NA	NA	0	0	0	0	Host	NO	NO
C10orf120	0	NA	NA	NA	NA	NA	0	0	0	0	Host	NO	NO
HACD4	119.623	-0.544054	0.377577	-1.44091	0.14961	0.457724	119.104	91.7846	165.014	102.589	Host	NO	NO
GOLGA7B	154.299	0.920503	0.343231	2.68188	0.00732107	0.0701455	114.167	177.283	97.5736	228.173	Host	NO	NO
CALHM6	0.471496	2.51783	4.91134	0.512657	0.608191	NA	0	1.88599	0	0	Host	NO	NO
BCL2L15	209.534	0.784299	0.334529	2.34448	0.0190534	0.136573	122.189	226.947	186.538	302.462	Host	NO	NO
THEMIS	0	NA	NA	NA	NA	NA	0	0	0	0	Host	NO	NO
FAM171A1	1820.36	-0.713962	0.215375	-3.31497	0.000916545	0.0144389	1956.26	1343.45	2568.48	1413.26	Host	NO	NO
HES5	0	NA	NA	NA	NA	NA	0	0	0	0	Host	NO	NO
LIPJ	0.308559	-1.78529	4.93844	-0.361509	0.717719	NA	1.23424	0	0	0	Host	NO	NO
CFAP95	0.617118	-2.71202	4.87071	-0.556802	0.577663	NA	2.46847	0	0	0	Host	NO	NO
RAP1B	4275.85	0.525173	0.208212	2.52229	0.0116592	0.0972645	3018.32	4853.27	3996.21	5235.59	Host	NO	NO
CYP4A22	0	NA	NA	NA	NA	NA	0	0	0	0	Host	NO	NO
METTL21C	0	NA	NA	NA	NA	NA	0	0	0	0	Host	NO	NO
LDLRAD1	0	NA	NA	NA	NA	NA	0	0	0	0	Host	NO	NO
CFAP141	2.50288	-0.719902	2.20961	-0.325805	0.744572	NA	0.617118	1.88599	5.73962	1.76878	Host	NO	NO
NCMAP	11.1385	0.0958042	1.0531	0.0909735	0.927514	0.975099	14.1937	12.5732	7.17453	10.6127	Host	NO	NO
AFMID	579.832	-0.561331	0.253415	-2.21507	0.0267554	0.170985	577.005	449.493	806.417	486.415	Host	NO	NO
MYBPHL	2.39167	2.4783	2.46703	1.00457	0.315105	NA	1.23424	1.25732	0	7.07512	Host	NO	NO
IFIT1B	0	NA	NA	NA	NA	NA	0	0	0	0	Host	NO	NO
RPS7	148096	-0.106172	0.222953	-0.476208	0.633926	0.846244	129315	122905	177770	162394	Host	NO	NO
SLC5A9	4.04278	-2.17822	1.7965	-1.21248	0.225328	0.55214	7.40541	1.25732	5.73962	1.76878	Host	NO	NO
MAGEA4	0.308559	-1.78529	4.93844	-0.361509	0.717719	NA	1.23424	0	0	0	Host	NO	NO
C1GALT1C1	3224.17	-0.145868	0.203612	-0.716404	0.473742	0.759575	3190.5	2740.96	3581.52	3383.68	Host	NO	NO
SLC9A4	1.19872	3.75762	3.43726	1.0932	0.274305	NA	0	1.25732	0	3.53756	Host	NO	NO
TMEM44	400.612	0.180369	0.265868	0.678414	0.497509	0.773771	353.608	364.624	396.034	488.184	Host	NO	NO
TRAPPC2	174.427	-0.350691	0.359095	-0.976597	0.328769	0.658317	153.662	125.104	236.759	182.184	Host	NO	NO
PCGF6	1192.72	-0.359402	0.226581	-1.5862	0.112694	0.396244	1146.6	995.8	1535.35	1093.11	Host	NO	NO
CHCHD7	482.02	-0.114416	0.246063	-0.464989	0.641939	0.849909	451.73	474.64	552.439	449.27	Host	NO	NO
MCCD1	0	NA	NA	NA	NA	NA	0	0	0	0	Host	NO	NO
PNLIPRP3	0	NA	NA	NA	NA	NA	0	0	0	0	Host	NO	NO
NAA30	643.074	0.0274907	0.227355	0.120915	0.903758	0.965666	609.095	616.088	664.361	682.75	Host	NO	NO
NMS	0	NA	NA	NA	NA	NA	0	0	0	0	Host	NO	NO
XKR7	0.628662	2.91719	4.88155	0.597594	0.550111	NA	0	2.51465	0	0	Host	NO	NO
ARSH	0	NA	NA	NA	NA	NA	0	0	0	0	Host	NO	NO
XKR9	21.933	0.318245	0.766801	0.415029	0.678121	0.869554	17.2793	18.8599	21.5236	30.0693	Host	NO	NO
DEFB121	0	NA	NA	NA	NA	NA	0	0	0	0	Host	NO	NO
RPS8	112093	-0.0800372	0.224037	-0.357249	0.720905	0.890987	95772.3	94831.7	134630	123137	Host	NO	NO
RNASE13	0	NA	NA	NA	NA	NA	0	0	0	0	Host	NO	NO
CENPP	614.279	-0.513082	0.278036	-1.84538	0.0649828	0.293157	578.239	419.317	865.248	594.31	Host	NO	NO
PRAMEF8	0	NA	NA	NA	NA	NA	0	0	0	0	Host	NO	NO
PRAMEF7	0	NA	NA	NA	NA	NA	0	0	0	0	Host	NO	NO
ARSI	897.689	-0.442645	0.215555	-2.05351	0.0400232	0.219889	986.154	726.733	1081.92	795.952	Host	NO	NO
ANO9	39.6126	3.01788	0.703589	4.28926	1.79266e-05	0.000493397	12.9595	55.9509	2.86981	86.6703	Host	NO	NO
NTRK3	2604.34	-0.613047	0.225895	-2.71386	0.00665044	0.0659355	2614.11	1889.76	3684.84	2228.66	Host	NO	NO
DNAJC21	4326.88	-0.152766	0.210656	-0.725192	0.468334	0.756454	3953.26	3782.66	5158.49	4413.11	Host	NO	NO
WDR31	174.032	-0.491404	0.342949	-1.43288	0.151893	0.460067	161.068	141.449	246.804	146.809	Host	NO	NO
OPCML	0	NA	NA	NA	NA	NA	0	0	0	0	Host	NO	NO
KRTAP5-6	0.884391	3.29288	4.29448	0.766769	0.443219	NA	0	0	0	3.53756	Host	NO	NO
MS4A13	0	NA	NA	NA	NA	NA	0	0	0	0	Host	NO	NO
MYLK4	13.9122	-0.188689	0.952613	-0.198075	0.842986	0.940043	14.8108	8.80126	14.3491	17.6878	Host	NO	NO
C1orf146	0	NA	NA	NA	NA	NA	0	0	0	0	Host	NO	NO
FOXP4	260.904	-0.152227	0.279454	-0.544731	0.585938	0.821812	288.811	243.921	259.718	251.167	Host	NO	NO
FAM221B	1.19872	3.75762	3.43726	1.0932	0.274305	NA	0	1.25732	0	3.53756	Host	NO	NO
ZSCAN23	0	NA	NA	NA	NA	NA	0	0	0	0	Host	NO	NO
CFAP157	0.628662	2.91719	4.88155	0.597594	0.550111	NA	0	2.51465	0	0	Host	NO	NO
KRTAP5-7	0	NA	NA	NA	NA	NA	0	0	0	0	Host	NO	NO
CENPW	1591.11	-0.109927	0.23845	-0.461008	0.644793	0.851976	1356.42	1361.05	1947.17	1699.8	Host	NO	NO
CTBP1	5034.28	-0.325885	0.211683	-1.53949	0.123684	0.416868	4977.67	3956.8	6221.75	4980.89	Host	NO	NO
GRAMD2A	1.02601	-3.38229	3.63796	-0.929721	0.352516	NA	1.23424	0	2.86981	0	Host	NO	NO
MYPOP	513.011	-0.497859	0.26069	-1.90977	0.0561625	0.271427	568.365	351.422	629.924	502.334	Host	NO	NO
ARGFX	0	NA	NA	NA	NA	NA	0	0	0	0	Host	NO	NO
KRTAP5-3	0	NA	NA	NA	NA	NA	0	0	0	0	Host	NO	NO
KRTAP5-10	0	NA	NA	NA	NA	NA	0	0	0	0	Host	NO	NO
RGR	0	NA	NA	NA	NA	NA	0	0	0	0	Host	NO	NO
DPRX	0	NA	NA	NA	NA	NA	0	0	0	0	Host	NO	NO
DUXA	1.23424	-3.70929	3.7032	-1.00165	0.316515	NA	4.93694	0	0	0	Host	NO	NO
ABI1	5873.62	0.297727	0.203744	1.46128	0.143939	0.448652	4620.36	6124.42	5920.42	6829.26	Host	NO	NO
NHLRC3	135.168	-0.408438	0.36498	-1.11907	0.263111	0.59514	131.446	101.843	176.493	130.89	Host	NO	NO
SLC25A53	1.64313	-4.08894	3.01724	-1.35519	0.175357	NA	3.70271	0	2.86981	0	Host	NO	NO
NUDT17	208.329	-0.0765366	0.315837	-0.24233	0.808525	0.926636	187.604	177.911	239.629	228.173	Host	NO	NO
CTU2	2634.85	-0.334148	0.234749	-1.42342	0.154613	0.463579	2442.55	2011.72	3433.73	2651.4	Host	NO	NO
DDX60L	4881.59	1.67223	0.196263	8.52035	1.59074e-17	2.04317e-15	2125.97	7076.22	2539.78	7784.41	Host	NO	NO
SPIN4	761.503	0.145099	0.216843	0.669142	0.503405	0.776536	710.92	806.573	736.107	792.414	Host	NO	NO
SPMIP3	0	NA	NA	NA	NA	NA	0	0	0	0	Host	NO	NO
FAM209A	3.94601	0.986328	1.86688	0.528331	0.59727	0.828909	4.93694	3.77197	0	7.07512	Host	NO	NO
PLAC9	0.928563	-1.77009	3.80418	-0.465301	0.641716	NA	3.08559	0.628662	0	0	Host	NO	NO
LRRC73	53.1216	-0.528267	0.516519	-1.02275	0.306428	0.637207	52.455	40.863	73.1802	45.9883	Host	NO	NO
PABPC1L2A	0	NA	NA	NA	NA	NA	0	0	0	0	Host	NO	NO
BEX5	0	NA	NA	NA	NA	NA	0	0	0	0	Host	NO	NO
TCEAL5	0	NA	NA	NA	NA	NA	0	0	0	0	Host	NO	NO
ZKSCAN2	510.623	-0.207384	0.249383	-0.831586	0.405643	0.715228	475.181	479.04	621.314	466.958	Host	NO	NO
C16orf86	3.04896	-1.01849	2.07542	-0.490738	0.623611	NA	5.55406	3.77197	2.86981	0	Host	NO	NO
UBE2NL	0	NA	NA	NA	NA	NA	0	0	0	0	Host	NO	NO
KNOP1	3237.43	-0.498002	0.213917	-2.32802	0.0199112	0.14102	3212.1	2597	4370.72	2769.91	Host	NO	NO
C9orf152	31.8777	-1.26353	0.650393	-1.94272	0.0520497	0.260468	40.1126	19.4885	50.2217	17.6878	Host	NO	NO
SNX30	372.246	-0.509084	0.2624	-1.94011	0.0523664	0.261227	390.018	297.357	484.998	316.612	Host	NO	NO
RPS9	74485.5	-0.0742542	0.215721	-0.344214	0.730685	0.894578	65347.2	63880.8	87456.1	81257.8	Host	NO	NO
SLC3A2	68631	-0.261487	0.188757	-1.38531	0.165958	0.482531	72922.9	56780.7	76741.6	68078.6	Host	NO	NO
OR11H12	0	NA	NA	NA	NA	NA	0	0	0	0	Host	NO	NO
OR2G6	0	NA	NA	NA	NA	NA	0	0	0	0	Host	NO	NO
OR8U8	0	NA	NA	NA	NA	NA	0	0	0	0	Host	NO	NO
OR8U9	0	NA	NA	NA	NA	NA	0	0	0	0	Host	NO	NO
OR9G9	0	NA	NA	NA	NA	NA	0	0	0	0	Host	NO	NO
CXorf66	0	NA	NA	NA	NA	NA	0	0	0	0	Host	NO	NO
PRAMEF5	0	NA	NA	NA	NA	NA	0	0	0	0	Host	NO	NO
PAGE5	0	NA	NA	NA	NA	NA	0	0	0	0	Host	NO	NO
SEH1L	2392.84	-0.0536973	0.193382	-0.277674	0.781262	0.917397	2338.26	2416.58	2538.35	2278.19	Host	NO	NO
AWAT1	0	NA	NA	NA	NA	NA	0	0	0	0	Host	NO	NO
LURAP1	0.717453	-2.84331	4.66704	-0.609232	0.54237	NA	0	0	2.86981	0	Host	NO	NO
HYKK	293.218	-0.561587	0.295116	-1.90294	0.0570488	0.273761	287.577	218.774	411.818	254.704	Host	NO	NO
ALG10B	456.082	-0.430511	0.252723	-1.70349	0.0884768	0.347884	498.631	343.878	546.699	435.12	Host	NO	NO
ZC2HC1B	0	NA	NA	NA	NA	NA	0	0	0	0	Host	NO	NO
CFAP126	0.314331	2.0712	4.93504	0.419694	0.674709	NA	0	1.25732	0	0	Host	NO	NO
NHSL2	22.5213	0.070823	0.749636	0.0944766	0.924731	0.974059	18.5135	24.5178	25.8283	21.2254	Host	NO	NO
DCAF12L2	6.58296	-0.835631	1.44597	-0.577903	0.563329	0.808013	10.491	1.25732	5.73962	8.84391	Host	NO	NO
AADACL4	0	NA	NA	NA	NA	NA	0	0	0	0	Host	NO	NO
HNRNPCL1	0	NA	NA	NA	NA	NA	0	0	0	0	Host	NO	NO
CCDC184	150.747	-0.732805	0.394331	-1.85835	0.0631194	0.288428	168.473	75.4394	205.192	153.884	Host	NO	NO
TMEM82	3.34531	-1.65626	2.17687	-0.760845	0.446749	0.741773	1.23424	0	8.60943	3.53756	Host	NO	NO
TRNP1	5279.26	-0.179239	0.195322	-0.917661	0.358797	0.681566	5371.39	4503.73	5840.07	5401.86	Host	NO	NO
FAM209B	11.0043	1.37528	1.12857	1.2186	0.222995	0.549851	7.40541	7.54394	4.30472	24.7629	Host	NO	NO
FAM227A	36.9092	-0.662065	0.602404	-1.09904	0.271751	0.603316	38.8784	27.0325	51.6566	30.0693	Host	NO	NO
C2orf68	1266.39	-0.0614476	0.218055	-0.281798	0.778098	0.91673	1170.06	1138.51	1416.25	1340.74	Host	NO	NO
PRR23B	0	NA	NA	NA	NA	NA	0	0	0	0	Host	NO	NO
LRRC26	18.3433	-1.28412	0.849677	-1.5113	0.130712	0.428051	31.473	9.42993	20.0887	12.3815	Host	NO	NO
GDPGP1	453.268	0.460843	0.258094	1.78557	0.0741697	0.317453	388.784	449.493	371.641	603.154	Host	NO	NO
ZNF793	1.08284	-2.02873	3.58337	-0.56615	0.571292	NA	3.70271	0.628662	0	0	Host	NO	NO
VSIG8	1.50439	0.961124	2.8882	0.332776	0.739303	NA	1.85135	0.628662	0	3.53756	Host	NO	NO
PTRHD1	4604.75	-0.242242	0.209983	-1.15363	0.248653	0.58106	4443.86	3773.23	5535.87	4666.04	Host	NO	NO
LIAT1	61.0993	-1.32434	0.493136	-2.68554	0.00724117	0.0696916	93.1848	30.1758	80.3547	40.682	Host	NO	NO
LDLRAD2	0	NA	NA	NA	NA	NA	0	0	0	0	Host	NO	NO
SRRD	615.148	-0.236783	0.248691	-0.952119	0.341037	0.668104	562.811	534.362	769.109	594.31	Host	NO	NO
SMCO3	0	NA	NA	NA	NA	NA	0	0	0	0	Host	NO	NO
H3-5	19.2017	0.141448	0.833945	0.169613	0.865315	0.950666	17.2793	12.5732	18.6538	28.3005	Host	NO	NO
EIF2AK4	4184.11	-0.306626	0.205486	-1.4922	0.135647	0.434685	4130.99	3439.41	5122.61	4043.43	Host	NO	NO
PLIN5	5.31809	-0.925196	1.48689	-0.622234	0.533788	0.792566	6.78829	3.77197	7.17453	3.53756	Host	NO	NO
RFPL4B	0.314331	2.0712	4.93504	0.419694	0.674709	NA	0	1.25732	0	0	Host	NO	NO
FOXB2	0	NA	NA	NA	NA	NA	0	0	0	0	Host	NO	NO
FAM47C	0	NA	NA	NA	NA	NA	0	0	0	0	Host	NO	NO
DGKK	0	NA	NA	NA	NA	NA	0	0	0	0	Host	NO	NO
TMEM225	0	NA	NA	NA	NA	NA	0	0	0	0	Host	NO	NO
MAD1L1	1003.01	-0.227463	0.241851	-0.94051	0.346956	0.672909	960.852	778.283	1201.02	1071.88	Host	NO	NO
CARMIL2	58.7656	0.324227	0.489513	0.662346	0.50775	0.778822	59.2433	64.1235	44.4821	67.2137	Host	NO	NO
EXOC7	5063.31	-0.12481	0.227141	-0.549483	0.582674	0.820075	4472.25	4162.37	6091.17	5527.44	Host	NO	NO
STAP2	5.03995	5.87215	2.10337	2.79178	0.00524193	0.055482	0	11.3159	0	8.84391	Host	NO	NO
C8orf58	948.724	0.215592	0.26099	0.826055	0.408773	0.716456	725.113	836.749	1030.26	1202.77	Host	NO	NO
EOLA2	277.145	0.106529	0.325702	0.327075	0.743611	0.900889	217.225	221.918	315.679	353.756	Host	NO	NO
RPS10	45718.1	-0.0787572	0.213451	-0.368971	0.712149	0.88701	40169.4	39701.9	53761.6	49239.3	Host	NO	NO
ANXA2R	82.1433	0.71712	0.428334	1.6742	0.0940903	0.359059	56.7748	91.1559	67.4406	113.202	Host	NO	NO
DCUN1D2	252.997	-0.240793	0.293714	-0.819823	0.412317	0.718655	236.356	227.576	312.809	235.248	Host	NO	NO
SUPT20H	2394.11	-0.49546	0.214873	-2.30582	0.0211204	0.146317	2385.78	1955.77	3218.49	2016.41	Host	NO	NO
SPRR2G	0	NA	NA	NA	NA	NA	0	0	0	0	Host	NO	NO
IL31	0	NA	NA	NA	NA	NA	0	0	0	0	Host	NO	NO
FLG2	0	NA	NA	NA	NA	NA	0	0	0	0	Host	NO	NO
DBNL	4833.37	0.0934427	0.200989	0.464914	0.641993	0.849909	4205.66	4657.13	5148.44	5322.26	Host	NO	NO
CARS1	5944.82	0.366522	0.222283	1.6489	0.099169	0.370094	4442.63	5812.61	5944.81	7579.23	Host	NO	NO
CIMAP1B	252.794	1.95041	0.323682	6.02572	1.68362e-09	9.95993e-08	87.0136	328.161	121.967	474.033	Host	NO	NO
USP21	1420.05	-0.477376	0.22007	-2.16921	0.0300671	0.185731	1539.71	1039.81	1763.5	1337.2	Host	NO	NO
OCIAD2	2384.21	0.338873	0.204426	1.65768	0.0973828	0.366265	1898.87	2528.48	2313.07	2796.44	Host	NO	NO
CPZ	10.0412	-1.81196	1.18098	-1.53428	0.124961	0.418404	8.63965	5.02929	22.9585	3.53756	Host	NO	NO
SPRR2F	0	NA	NA	NA	NA	NA	0	0	0	0	Host	NO	NO
CRMP1	93.2317	0.445707	0.404386	1.10218	0.270382	0.602277	79.6082	95.5566	77.4849	120.277	Host	NO	NO
CUTA	2103.98	-0.227189	0.196237	-1.15773	0.246976	0.578658	2146.95	1894.16	2391.99	1982.8	Host	NO	NO
CFAP119	156.171	-0.505062	0.367735	-1.37344	0.169616	0.486021	135.766	132.648	232.455	123.815	Host	NO	NO
C1QTNF12	3.74866	-0.420634	1.76626	-0.23815	0.811765	0.927094	3.08559	4.40063	5.73962	1.76878	Host	NO	NO
GLTPD2	2.39966	-1.16698	2.18176	-0.53488	0.592733	NA	3.70271	1.25732	2.86981	1.76878	Host	NO	NO
LAT	22.1696	0.494971	0.756402	0.654375	0.51287	0.780862	20.982	28.9184	15.784	22.9942	Host	NO	NO
SLX1A	0	NA	NA	NA	NA	NA	0	0	0	0	Host	NO	NO
RPS11	81939	-0.0615722	0.182433	-0.337507	0.735735	0.897238	78715.2	78526.8	88659.9	81853.9	Host	NO	NO
PAGE2B	0.308559	-1.78529	4.93844	-0.361509	0.717719	NA	1.23424	0	0	0	Host	NO	NO
BAG5	3062.62	-0.300431	0.204219	-1.47113	0.141257	0.443081	2979.44	2777.43	3783.85	2709.77	Host	NO	NO
MPG	3518.12	-0.0530236	0.226786	-0.233805	0.815137	0.927966	3042.39	2996.83	4122.48	3910.78	Host	NO	NO
RTKN	725.338	-0.614096	0.242193	-2.53556	0.0112267	0.0947098	788.676	501.043	964.257	647.374	Host	NO	NO
PHF6	1211.72	-0.373807	0.212567	-1.75854	0.078656	0.327192	1247.19	1088.21	1490.87	1020.59	Host	NO	NO
AURKC	18.6503	0.580475	0.85836	0.676261	0.498875	0.774742	12.3424	13.2019	17.2189	31.8381	Host	NO	NO
PAPSS2	2256.49	-0.108635	0.192079	-0.565573	0.571684	0.812022	2300.61	2222.95	2383.38	2119	Host	NO	NO
DNAJC25	829.102	0.0535873	0.220947	0.242535	0.808366	0.926632	748.564	819.775	879.597	868.472	Host	NO	NO
IGSF11	975.794	-1.20739	0.23415	-5.15647	2.51649e-07	1.07097e-05	1186.72	533.734	1535.35	647.374	Host	NO	NO
RPS12	57368.2	-0.00627718	0.198723	-0.0315876	0.974801	0.993405	50511.1	54253.5	64476	60232.3	Host	NO	NO
RPS13	43640.6	-0.0889536	0.189031	-0.470578	0.637942	0.847762	41196.3	40519.8	48775.3	44071	Host	NO	NO
KHDC3L	0	NA	NA	NA	NA	NA	0	0	0	0	Host	NO	NO
ARID3C	15.285	-0.0604725	0.914967	-0.0660926	0.947304	0.982234	12.3424	10.6872	18.6538	19.4566	Host	NO	NO
C4BPB	20.4335	-1.16796	0.793904	-1.47116	0.141248	0.443081	29.0045	11.3159	27.2632	14.1502	Host	NO	NO
RFFL	4423.83	0.165028	0.216698	0.761557	0.446324	0.741773	3520.66	4323.31	4822.72	5028.64	Host	NO	NO
SLC27A6	3.5553	-1.58303	1.98339	-0.798145	0.424786	0.728238	2.46847	3.14331	8.60943	0	Host	NO	NO
SAMD3	0.154279	-1.13007	4.9683	-0.227457	0.820069	NA	0.617118	0	0	0	Host	NO	NO
SULT1A4	0	NA	NA	NA	NA	NA	0	0	0	0	Host	NO	NO
SUGP2	2368.17	-0.202208	0.228613	-0.8845	0.376427	0.6949	2238.9	1856.44	2826.76	2550.58	Host	NO	NO
TMCC1	1623.41	0.0504483	0.22322	0.226002	0.8212	0.929858	1440.97	1437.12	1747.72	1867.83	Host	NO	NO
LGR6	112.135	-0.85068	0.37935	-2.24247	0.0249311	0.163272	159.216	82.3547	129.142	77.8264	Host	NO	NO
MAEA	4096.38	-0.259506	0.238685	-1.08723	0.276934	0.608443	3718.75	3092.39	5207.27	4367.12	Host	NO	NO
CT45A1	0	NA	NA	NA	NA	NA	0	0	0	0	Host	NO	NO
ESCO2	3205.83	-0.402672	0.231194	-1.7417	0.0815605	0.333993	3090.53	2358.11	4208.58	3166.12	Host	NO	NO
KCNK2	1.82738	4.40237	2.90811	1.51382	0.13007	NA	0	3.77197	0	3.53756	Host	NO	NO
CCDC157	92.2691	0.135959	0.42849	0.317299	0.751017	0.903108	69.7343	81.726	106.183	111.433	Host	NO	NO
CT45A6	0	NA	NA	NA	NA	NA	0	0	0	0	Host	NO	NO
INPP5D	29.2916	-0.650575	0.67304	-0.966621	0.333733	0.663281	29.0045	23.8891	43.0472	21.2254	Host	NO	NO
RCCD1	2091	-0.553215	0.232902	-2.37531	0.017534	0.129257	2173.49	1422.03	2798.07	1970.42	Host	NO	NO
DAPL1	0.717453	-2.84331	4.66704	-0.609232	0.54237	NA	0	0	2.86981	0	Host	NO	NO
VMAC	45.6667	-0.642537	0.551953	-1.16412	0.244377	0.575881	51.8379	29.5471	58.8311	42.4507	Host	NO	NO
ERMAP	442.937	-0.734707	0.273594	-2.6854	0.00724437	0.0696916	444.942	322.503	662.926	341.375	Host	NO	NO
C14orf28	130.558	0.257377	0.366389	0.70247	0.482386	0.764171	139.469	148.993	97.5736	136.196	Host	NO	NO
LRIT2	0	NA	NA	NA	NA	NA	0	0	0	0	Host	NO	NO
MIX23	1929.97	-0.215065	0.210835	-1.02006	0.307699	0.63846	1821.11	1738.88	2327.42	1832.46	Host	NO	NO
DCAF8L1	0	NA	NA	NA	NA	NA	0	0	0	0	Host	NO	NO
PAGE3	0	NA	NA	NA	NA	NA	0	0	0	0	Host	NO	NO
FAM78B	15.2901	-0.623996	0.905876	-0.688832	0.490929	0.770499	15.4279	10.0586	21.5236	14.1502	Host	NO	NO
P4HA1	3925.5	0.0774002	0.209923	0.368708	0.712346	0.88701	3330.58	3729.22	4310.46	4331.75	Host	NO	NO
YDJC	2915.76	-0.087705	0.211255	-0.415162	0.678024	0.869554	2711.62	2524.71	3295.98	3130.74	Host	NO	NO
BRD10	1688.66	-0.131186	0.207129	-0.633353	0.526503	0.788715	1593.4	1574.17	1938.56	1648.5	Host	NO	NO
TMEM30B	5.71479	1.66845	1.64102	1.01672	0.309286	0.64014	4.93694	3.77197	0	14.1502	Host	NO	NO
P4HA2	3255.01	0.227247	0.194501	1.16836	0.242661	0.573734	2801.71	3356.42	3196.97	3664.91	Host	NO	NO
HFM1	14.1926	0.873144	1.0872	0.803109	0.421912	0.727	5.55406	5.02929	14.3491	31.8381	Host	NO	NO
CT83	1.57165	4.23584	3.37266	1.25593	0.20914	NA	0	6.28662	0	0	Host	NO	NO
RAB28	787.731	-0.20745	0.24506	-0.846526	0.39726	0.709207	711.537	664.495	977.171	797.72	Host	NO	NO
VMA21	1929.41	-0.225544	0.205544	-1.0973	0.272509	0.603812	1879.12	1717.5	2281.5	1839.53	Host	NO	NO
RNF215	1018.63	0.0573141	0.261858	0.218875	0.826747	0.932433	831.875	835.491	1163.71	1243.45	Host	NO	NO
H2AB1	0	NA	NA	NA	NA	NA	0	0	0	0	Host	NO	NO
H2AB2	0	NA	NA	NA	NA	NA	0	0	0	0	Host	NO	NO
ACTBL2	3.1735	1.998	2.15007	0.92927	0.352749	NA	0	6.28662	2.86981	3.53756	Host	NO	NO
SH3PXD2B	1421.52	-0.431639	0.22976	-1.87865	0.0602917	0.281751	1429.86	1058.67	1833.81	1363.73	Host	NO	NO
GNG10	2422.96	0.0109267	0.22097	0.0494489	0.960562	0.988038	2079.69	2184.6	2747.84	2679.7	Host	NO	NO
RPS15	1755.26	-0.147324	0.20823	-0.707507	0.479252	0.762062	1705.71	1535.19	1983.04	1797.08	Host	NO	NO
TPM1	12047.6	0.00657625	0.192645	0.0341365	0.972768	0.992453	10809.4	11910	13232.7	12238.2	Host	NO	NO
CMC4	541.165	-0.281173	0.246384	-1.1412	0.253788	0.585952	522.082	462.066	665.796	514.715	Host	NO	NO
MTCP1	50.147	-0.297329	0.52062	-0.571105	0.567928	0.809938	59.8604	42.749	50.2217	47.7571	Host	NO	NO
POLR3H	1433.17	-0.313732	0.211724	-1.4818	0.138394	0.439538	1472.44	1175.6	1703.23	1381.42	Host	NO	NO
BRCC3	472.279	-0.493617	0.25773	-1.91525	0.0554611	0.269315	488.14	352.051	615.575	433.351	Host	NO	NO
DKK3	644.646	0.0209976	0.242269	0.0866707	0.930933	0.97648	557.257	604.773	723.192	693.362	Host	NO	NO
SERBP1	10769.7	-0.181313	0.202771	-0.894178	0.371226	0.689852	9933.74	9674.47	12958.6	10511.9	Host	NO	NO
FRMPD2	10.1252	-0.581407	1.11868	-0.519725	0.603255	0.831218	7.40541	8.80126	17.2189	7.07512	Host	NO	NO
ABTB3	3033.49	-0.816343	0.20315	-4.01843	5.85871e-05	0.00144762	3607.05	1993.49	4129.66	2403.77	Host	NO	NO
KIR2DL5B	0	NA	NA	NA	NA	NA	0	0	0	0	Host	NO	NO
MYZAP	201.598	0.0587138	0.305852	0.191968	0.847767	0.941934	204.883	223.175	190.842	187.491	Host	NO	NO
SERF2	15574.6	-0.0176184	0.212279	-0.0829967	0.933854	0.977397	13474.8	13909.8	17864.6	17049.3	Host	NO	NO
PIR	2653.7	-0.244267	0.21089	-1.15827	0.246754	0.578517	2486.98	2353.08	3270.15	2504.59	Host	NO	NO
PODXL	1325.97	0.00770933	0.206116	0.0374029	0.970164	0.991586	1274.97	1248.52	1368.9	1411.49	Host	NO	NO
FANCB	504.105	-0.364304	0.244562	-1.48962	0.136325	0.435587	572.685	394.171	559.613	489.952	Host	NO	NO
FANCD2	3249.33	-0.350925	0.194942	-1.80015	0.0718363	0.310204	3442.9	2685.01	3841.24	3028.15	Host	NO	NO
CAVIN4	20.9991	-0.472633	0.800723	-0.590257	0.555018	0.803516	26.5361	23.8891	22.9585	10.6127	Host	NO	NO
RPS15A	73531.8	-0.0685864	0.224009	-0.306177	0.75947	0.908147	62367.8	62792	88190.7	80776.7	Host	NO	NO
RPS16	145391	0.0749775	0.18023	0.41601	0.677402	0.869439	136202	153918	147028	144416	Host	NO	NO
PUM1	3635.88	-0.161858	0.240032	-0.67432	0.500108	0.775476	3192.35	2843.44	4485.51	4022.21	Host	NO	NO
RPS17	102182	-0.0655715	0.227457	-0.288281	0.773132	0.914733	85375.8	87211.7	123631	112509	Host	NO	NO
RPS19	160819	-0.0452949	0.204023	-0.222009	0.824307	0.931158	143143	144466	183545	172124	Host	NO	NO
RPS20	89853.6	-0.0684448	0.213381	-0.320763	0.74839	0.902039	78826.3	78026.3	105143	97419.2	Host	NO	NO
ZSCAN26	639.722	-0.203633	0.257801	-0.789884	0.429596	0.730789	552.937	560.138	817.896	627.917	Host	NO	NO
ZNF749	1385.63	-0.403102	0.25537	-1.5785	0.11445	0.400225	1265.09	1002.72	1889.77	1384.96	Host	NO	NO
ZNF805	1134.07	-0.418143	0.22266	-1.87794	0.0603896	0.281858	1152.16	900.244	1442.08	1041.81	Host	NO	NO
GOLGA8B	0.157165	1.43468	4.96223	0.28912	0.772489	NA	0	0.628662	0	0	Host	NO	NO
IQCB1	729.138	-0.164553	0.266533	-0.617385	0.536981	0.794658	647.356	559.509	892.511	817.177	Host	NO	NO
RPS21	29895.4	-0.00316287	0.189299	-0.0167083	0.986669	0.997044	27422.2	28594	32434.6	31130.5	Host	NO	NO
SPRR2E	0	NA	NA	NA	NA	NA	0	0	0	0	Host	NO	NO
S100A13	3009.11	0.0340681	0.215661	0.15797	0.87448	0.95317	2533.27	2854.75	3415.08	3233.33	Host	NO	NO
NAV3	1704.73	1.25743	0.202772	6.20117	5.60432e-10	3.51986e-08	988.623	2227.98	1021.65	2580.65	Host	NO	NO
SBK1	7.53505	-1.2264	1.3313	-0.921206	0.356943	0.681042	14.8108	2.51465	5.73962	7.07512	Host	NO	NO
MSS51	19.2208	-0.479011	0.827663	-0.578751	0.562757	0.807917	18.5135	11.3159	25.8283	21.2254	Host	NO	NO
C1orf53	527.202	-0.426503	0.306198	-1.3929	0.16365	0.478499	468.392	340.735	738.976	560.704	Host	NO	NO
HES3	0	NA	NA	NA	NA	NA	0	0	0	0	Host	NO	NO
H2BC18	5146.91	-0.592408	0.197633	-2.99751	0.00272193	0.033657	5808.31	3736.77	6567.56	4475.02	Host	NO	NO
SPATA45	4.52448	-2.3495	1.92627	-1.21971	0.222573	0.549191	1.23424	2.51465	14.3491	0	Host	NO	NO
LRRC66	5.30277	-1.87515	1.59379	-1.17653	0.239381	0.569939	4.93694	1.25732	11.4792	3.53756	Host	NO	NO
FEZF1	0	NA	NA	NA	NA	NA	0	0	0	0	Host	NO	NO
RUNX2	16.9002	0.411773	0.868354	0.4742	0.635357	0.846807	12.3424	23.8891	17.2189	14.1502	Host	NO	NO
XCR1	0	NA	NA	NA	NA	NA	0	0	0	0	Host	NO	NO
PRAMEF14	0	NA	NA	NA	NA	NA	0	0	0	0	Host	NO	NO
LIN52	121.038	-0.035297	0.364912	-0.0967275	0.922943	0.973529	111.081	123.218	134.881	114.971	Host	NO	NO
ACTL10	0.465724	-0.514842	4.90276	-0.105011	0.916367	NA	1.23424	0.628662	0	0	Host	NO	NO
LRRC24	50.0046	0.596061	0.526259	1.13264	0.257366	0.589116	43.8154	67.2668	35.8726	53.0634	Host	NO	NO
KPLCE	0.308559	-1.78529	4.93844	-0.361509	0.717719	NA	1.23424	0	0	0	Host	NO	NO
FBXO48	83.8452	-0.0957431	0.423066	-0.226308	0.820962	0.929823	79.6082	72.2961	93.2689	90.2078	Host	NO	NO
CD276	2693.57	0.0535621	0.227057	0.235897	0.813513	0.927378	2164.85	2553	3123.79	2932.64	Host	NO	NO
APLP1	4434.87	-0.032898	0.196423	-0.167486	0.866988	0.951551	4194.55	4050.47	4775.37	4719.11	Host	NO	NO
BCL7A	1183.46	0.2015	0.229489	0.878038	0.379923	0.696988	978.749	1113.99	1222.54	1418.56	Host	NO	NO
RNASE12	0	NA	NA	NA	NA	NA	0	0	0	0	Host	NO	NO
SLC6A9	508.479	0.13745	0.244698	0.561713	0.574311	0.814048	474.564	474.64	492.173	592.542	Host	NO	NO
EXOC1	1711.14	-0.0527598	0.205348	-0.256929	0.797234	0.923681	1583.52	1651.49	1902.68	1706.87	Host	NO	NO
SLC2A11	206.319	-0.085063	0.308288	-0.27592	0.782609	0.918096	186.37	201.172	239.629	198.103	Host	NO	NO
RPS23	45611.1	-0.0637796	0.18452	-0.345651	0.729605	0.894405	43410.5	43542.4	49828.5	45662.9	Host	NO	NO
ABCF1	1784.5	-0.0810904	0.194871	-0.416123	0.67732	0.869412	1835.93	1759.62	1833.81	1708.64	Host	NO	NO
PSMA8	0	NA	NA	NA	NA	NA	0	0	0	0	Host	NO	NO
MBP	1331.01	0.439432	0.228134	1.9262	0.0540789	0.265314	965.172	1407.57	1295.72	1655.58	Host	NO	NO
CD34	6.4944	6.21395	1.97894	3.14003	0.00168928	0.0233826	0	10.0586	0	15.919	Host	NO	NO
CD74	4.47478	3.42656	2.00333	1.71043	0.0871867	0.346422	1.23424	2.51465	0	14.1502	Host	NO	YES
CES1	1766.53	0.253301	0.21564	1.17465	0.240135	0.570715	1452.7	1732.59	1770.67	2110.16	Host	NO	YES
CTRB2	0	NA	NA	NA	NA	NA	0	0	0	0	Host	NO	NO
KPRP	0	NA	NA	NA	NA	NA	0	0	0	0	Host	NO	NO
DUT	7973.16	-0.28943	0.231861	-1.24829	0.211924	0.53628	7182.63	6191.69	10357.1	8161.16	Host	NO	NO
TPD52	1232.66	-0.313975	0.203537	-1.54259	0.12293	0.41541	1321.25	1100.79	1411.95	1096.64	Host	NO	NO
CXorf65	0	NA	NA	NA	NA	NA	0	0	0	0	Host	NO	NO
C3orf70	3.73157	-0.414897	2.13322	-0.194494	0.845789	0.941108	8.63965	6.28662	0	0	Host	NO	NO
DPPA5	0	NA	NA	NA	NA	NA	0	0	0	0	Host	NO	NO
IFITM5	0	NA	NA	NA	NA	NA	0	0	0	0	Host	NO	NO
RAB12	1290.14	0.116638	0.206712	0.564254	0.572581	0.812591	1163.88	1389.34	1314.37	1292.98	Host	NO	NO
ANO6	11370.6	0.388613	0.194921	1.9937	0.046185	0.240226	8885.88	12228.7	10812	13555.9	Host	NO	NO
AARD	0.673057	0.198419	4.39296	0.0451675	0.963974	NA	0	1.25732	1.43491	0	Host	NO	NO
AMPD3	348.149	1.7114	0.273097	6.26662	3.68962e-10	2.44665e-08	154.897	470.868	170.754	596.079	Host	NO	NO
SCGB2B2	0.667285	-2.77851	4.34028	-0.640167	0.522064	NA	1.23424	0	1.43491	0	Host	NO	NO
ARFIP1	1446.02	-0.00244725	0.227022	-0.0107798	0.991399	0.998124	1273.73	1273.67	1620.01	1616.67	Host	NO	NO
ARHGAP30	4.66923	0.842913	1.57734	0.53439	0.593072	0.826719	3.70271	5.02929	2.86981	7.07512	Host	NO	NO
RFX5	3400.36	0.213808	0.230552	0.927376	0.353731	0.678148	2644.35	3148.97	3653.27	4154.87	Host	NO	NO
ARHGAP24	589.061	0.649012	0.247771	2.6194	0.00880852	0.0796311	411	637.463	506.522	801.258	Host	NO	NO
ABHD17B	1552.98	-0.106877	0.222932	-0.479415	0.631644	0.84515	1372.47	1413.86	1849.59	1575.98	Host	NO	NO
RPS25	38983.7	-0.135999	0.19526	-0.696502	0.486114	0.767905	36217.4	35766.4	45423.4	38527.6	Host	NO	NO
RPS26	44660	-0.133903	0.205781	-0.650704	0.515238	0.782083	40826.7	38710.5	52635.2	46467.7	Host	NO	NO
SLC35F1	1.03178	-0.880953	3.67353	-0.239811	0.810477	NA	0	1.25732	2.86981	0	Host	NO	NO
KCTD21	406.936	-0.0652866	0.257765	-0.253279	0.800052	0.924523	374.59	370.91	457.735	424.507	Host	NO	NO
FBXO43	278.716	-1.48845	0.289116	-5.14827	2.62896e-07	1.10891e-05	371.505	133.276	449.125	160.959	Host	NO	NO
NANOS2	0	NA	NA	NA	NA	NA	0	0	0	0	Host	NO	NO
C6orf120	568.396	-0.321505	0.23188	-1.38651	0.165591	0.482096	596.136	497.271	667.231	512.947	Host	NO	NO
KIAA1755	16.0229	0.218893	0.934177	0.234317	0.814739	0.927966	17.2793	8.80126	11.4792	26.5317	Host	NO	NO
DBX1	0	NA	NA	NA	NA	NA	0	0	0	0	Host	NO	NO
PLAC8L1	3.62191	-0.260597	1.76933	-0.147286	0.882906	0.957177	4.93694	3.14331	2.86981	3.53756	Host	NO	NO
SOWAHB	15.7365	-1.00975	0.919731	-1.09787	0.272259	0.603576	13.5766	10.0586	28.6981	10.6127	Host	NO	NO
RSPO4	0	NA	NA	NA	NA	NA	0	0	0	0	Host	NO	NO
REP15	36.1593	0.165267	0.632293	0.261377	0.793802	0.922121	22.8334	35.2051	45.917	40.682	Host	NO	NO
RGS7BP	0	NA	NA	NA	NA	NA	0	0	0	0	Host	NO	NO
CIB4	2.21207	-2.25765	2.48622	-0.908066	0.363843	NA	1.85135	1.25732	5.73962	0	Host	NO	NO
PCARE	0	NA	NA	NA	NA	NA	0	0	0	0	Host	NO	NO
PLEKHG1	77.8117	0.203389	0.434163	0.468461	0.639455	0.848127	72.2028	73.5534	71.7453	93.7454	Host	NO	NO
CPTP	759.496	-0.194604	0.240528	-0.80907	0.418475	0.723523	728.816	618.603	891.076	799.489	Host	NO	NO
PFN3	0	NA	NA	NA	NA	NA	0	0	0	0	Host	NO	NO
FAM24A	0	NA	NA	NA	NA	NA	0	0	0	0	Host	NO	NO
PGAM4	0	NA	NA	NA	NA	NA	0	0	0	0	Host	NO	NO
WDR45	2921.31	0.512174	0.209982	2.43914	0.0147224	0.114385	2185.83	3071.64	2630.18	3797.57	Host	NO	NO
CDNF	28.0993	-0.599783	0.714007	-0.840024	0.400895	0.712041	30.8559	13.8306	35.8726	31.8381	Host	NO	NO
DCAF4L1	3.30357	-1.13566	1.99819	-0.568344	0.569802	0.810745	3.70271	3.77197	5.73962	0	Host	NO	NO
ZNF181	749.998	-0.755477	0.23263	-3.24755	0.00116403	0.0175614	848.537	515.503	1034.57	601.386	Host	NO	NO
SLC10A7	165.989	0.110285	0.333427	0.330761	0.740825	0.899396	165.388	148.364	152.1	198.103	Host	NO	NO
RPS27	34822.4	0.0131285	0.188559	0.0696256	0.944492	0.981904	31601.4	34188.5	37728	35771.8	Host	NO	NO
CPLX3	0.308559	-1.78529	4.93844	-0.361509	0.717719	NA	1.23424	0	0	0	Host	NO	NO
AP2B1	28153.3	0.160774	0.210589	0.763449	0.445196	0.741773	23365.9	26168.7	29805.9	33272.5	Host	NO	NO
NPS	0	NA	NA	NA	NA	NA	0	0	0	0	Host	NO	NO
SUN3	3.07803	-4.96799	2.43661	-2.03889	0.0414608	NA	3.70271	0	8.60943	0	Host	NO	NO
ARHGAP5	17174.3	-0.276662	0.218855	-1.26413	0.206182	0.529265	15640.8	14060	21991.4	17005.1	Host	NO	NO
PLPP4	0.884391	3.29288	4.29448	0.766769	0.443219	NA	0	0	0	3.53756	Host	NO	NO
SAMD5	108.548	0.596606	0.390513	1.52775	0.126575	0.420912	101.207	128.247	70.3104	134.427	Host	NO	NO
RPS28	14326.2	0.0972251	0.198653	0.489421	0.624544	0.841756	12953.3	13192.5	14732.2	16426.7	Host	NO	NO
COX19	387.857	-0.125145	0.267946	-0.467052	0.640462	0.848942	343.735	379.083	467.779	360.831	Host	NO	NO
ZNF451	1417.84	-0.29693	0.213923	-1.38802	0.165132	0.481473	1426.78	1173.08	1698.93	1372.57	Host	NO	NO
SMAGP	481.836	0.353119	0.260669	1.35467	0.175524	0.49386	354.226	511.731	493.608	567.779	Host	NO	NO
CYB5RL	180.213	-0.692143	0.333597	-2.07479	0.038006	0.212825	234.505	113.788	208.061	164.497	Host	NO	NO
RAB24	1307.39	0.139052	0.238172	0.583831	0.559334	0.805823	1033.06	1227.78	1456.43	1512.31	Host	NO	NO
MSRB3	1256.91	-0.0607243	0.226396	-0.268222	0.788528	0.919632	1106.49	1139.13	1460.73	1321.28	Host	NO	NO
SRSF7	16454.9	-0.369817	0.200853	-1.84123	0.0655883	0.29434	16117.9	13892.8	20988.4	14820.6	Host	NO	NO
TP53BP2	4812.83	0.745173	0.207642	3.58873	0.00033229	0.00621714	3137.43	5615.83	4057.91	6440.13	Host	NO	NO
PLAA	2983.45	0.00843779	0.216524	0.0389692	0.968915	0.991211	2528.33	2799.43	3422.25	3183.81	Host	NO	NO
FAM131B	26.2575	-0.622129	0.71531	-0.869734	0.384446	0.700246	31.473	26.4038	33.0028	14.1502	Host	NO	NO
LRRC17	2.42896	-0.910637	2.2795	-0.39949	0.689532	NA	3.70271	3.14331	2.86981	0	Host	NO	NO
PRPF40B	533.991	0.417278	0.240869	1.73238	0.0832054	0.337807	433.217	556.994	480.693	665.062	Host	NO	NO
NT5DC3	909.324	-0.0516565	0.222205	-0.232472	0.816172	0.928367	828.172	880.755	1024.52	903.847	Host	NO	NO
SEMA5B	3.69028	0.905065	1.92158	0.471001	0.63764	0.847762	4.93694	6.28662	0	3.53756	Host	NO	NO
ELP6	1430.25	-0.425949	0.22445	-1.89775	0.0577296	0.275519	1443.44	1094.5	1835.24	1347.81	Host	NO	NO
CT55	3.28626	-5.08888	2.37319	-2.14432	0.032007	0.192949	7.40541	0	5.73962	0	Host	NO	NO
RNLS	301.645	-0.245608	0.277185	-0.88608	0.375574	0.693866	288.194	271.582	367.336	279.467	Host	NO	NO
KLHL7	1642.27	-0.191976	0.226718	-0.846763	0.397127	0.709161	1466.27	1441.52	2037.57	1623.74	Host	NO	NO
ERGIC1	11233.9	-0.202241	0.204409	-0.989391	0.322472	0.652386	10807.6	9353.86	13231.3	11543.1	Host	NO	NO
TRMT11	1544.15	-0.0180376	0.243085	-0.074203	0.940849	0.980317	1273.73	1332.13	1833.81	1736.94	Host	NO	NO
MCUR1	2482.27	-0.00859841	0.199385	-0.0431246	0.965602	0.989904	2278.4	2405.26	2701.93	2543.51	Host	NO	NO
IQCH	143.917	-0.432038	0.343783	-1.25672	0.208855	0.532579	149.96	117.56	180.798	127.352	Host	NO	NO
NABP1	598.892	1.0206	0.230276	4.43207	9.33315e-06	0.000280132	381.996	764.453	408.948	840.171	Host	NO	NO
ZNF613	273.38	-0.820924	0.290898	-2.82203	0.0047721	0.0516205	308.559	178.54	388.859	217.56	Host	NO	NO
DNAJB14	2197.75	-0.23458	0.218299	-1.07458	0.282562	0.614005	2104.99	1795.46	2645.97	2244.58	Host	NO	NO
DDX59	1874.84	-0.181885	0.21281	-0.854681	0.392728	0.706899	1734.1	1774.08	2254.24	1736.94	Host	NO	NO
MRI1	888.695	-0.496476	0.231758	-2.14222	0.0321755	0.193311	954.681	648.779	1123.53	827.79	Host	NO	NO
YTHDC1	1912.84	-0.151237	0.214629	-0.704642	0.481033	0.763366	1739.04	1764.65	2288.67	1858.99	Host	NO	NO
TMEM150A	321.931	0.107953	0.287817	0.375075	0.707605	0.885562	252.401	318.103	368.771	348.45	Host	NO	NO
ASB9	1172.72	-0.36825	0.2342	-1.57238	0.115863	0.402794	1102.79	957.452	1541.09	1089.57	Host	NO	NO
CFAP206	70.1965	-0.889361	0.453565	-1.96082	0.0498995	0.252365	85.1622	50.2929	97.5736	47.7571	Host	NO	NO
RIBC1	13.6332	-0.973212	0.969918	-1.0034	0.31567	0.645736	22.8334	8.1726	12.9142	10.6127	Host	NO	NO
VSTM4	7.68711	-1.44752	1.39729	-1.03595	0.300228	0.631586	11.7252	7.54394	11.4792	0	Host	NO	NO
REDIC1	0	NA	NA	NA	NA	NA	0	0	0	0	Host	NO	NO
LYPD5	5.40223	1.58953	1.51449	1.04954	0.293928	0.62508	2.46847	5.65796	2.86981	10.6127	Host	NO	NO
LLGL2	2792.11	-0.40326	0.195079	-2.06717	0.0387182	0.215207	2988.7	2302.79	3370.59	2506.36	Host	NO	NO
BOLA2	420.712	-0.0590734	0.285714	-0.206757	0.8362	0.936137	366.568	333.819	490.738	491.721	Host	NO	NO
RAB40AL	1.18606	-1.16264	3.18851	-0.364633	0.715385	NA	0.617118	1.25732	2.86981	0	Host	NO	NO
KCNU1	0	NA	NA	NA	NA	NA	0	0	0	0	Host	NO	NO
PSG6	1.70862	-0.713652	2.90499	-0.245665	0.805942	NA	4.31982	2.51465	0	0	Host	NO	NO
ACCSL	0	NA	NA	NA	NA	NA	0	0	0	0	Host	NO	NO
LONRF3	776.225	0.43873	0.237705	1.84569	0.0649373	0.293157	585.028	799.658	733.237	986.98	Host	NO	NO
RPS29	8717.46	-0.0718284	0.258067	-0.278333	0.780757	0.917277	10780.4	10366.6	7089.87	6632.93	Host	NO	NO
STXBP1	908.22	0.0176684	0.219816	0.0803779	0.935937	0.978168	824.469	878.869	981.475	948.067	Host	NO	NO
TMPO	8294.66	-0.330922	0.208629	-1.58617	0.1127	0.396244	8144.1	6600.32	10338.5	8095.71	Host	NO	NO
UBE2V1	2442.91	-0.0288639	0.210701	-0.13699	0.891039	0.960425	2160.53	2546.08	2777.98	2287.03	Host	NO	NO
PSRC1	1227.06	-0.531358	0.232998	-2.28053	0.0225763	0.152763	1311.38	853.094	1587.01	1156.78	Host	NO	NO
STK24	1869.87	0.0661138	0.201521	0.328074	0.742856	0.900356	1751.38	2043.15	1905.55	1779.39	Host	NO	NO
MICOS10	1937.8	-0.192199	0.206041	-0.932819	0.350913	0.676082	1859.99	1750.82	2274.33	1866.06	Host	NO	NO
ZNF226	776.854	-0.311201	0.230557	-1.34978	0.177087	0.496114	785.591	632.434	934.124	755.27	Host	NO	NO
PQBP1	1422.38	0.00939484	0.218768	0.0429443	0.965746	0.989955	1310.14	1263.61	1523.87	1591.9	Host	NO	NO
SUOX	817.77	-0.845521	0.268235	-3.15216	0.00162067	0.0229225	887.415	463.324	1211.06	709.281	Host	NO	NO
PLGLB1	0	NA	NA	NA	NA	NA	0	0	0	0	Host	NO	NO
PJA1	318.051	0.334604	0.277813	1.20442	0.228426	0.555557	276.469	404.858	288.416	302.462	Host	NO	NO
CBFA2T2	177.379	-0.265295	0.32639	-0.812815	0.416324	0.721413	192.541	184.198	196.582	136.196	Host	NO	NO
RRM1	3097.18	-0.474292	0.19119	-2.48074	0.013111	0.105733	3509.55	2718.96	3696.32	2463.91	Host	NO	NO
RPAIN	2824.05	0.0618219	0.220376	0.280529	0.779072	0.916815	2312.96	2707.65	3215.62	3059.99	Host	NO	NO
DEFB135	0	NA	NA	NA	NA	NA	0	0	0	0	Host	NO	NO
DEFB136	0	NA	NA	NA	NA	NA	0	0	0	0	Host	NO	NO
EXTL2	635.253	0.000585184	0.258052	0.0022677	0.998191	0.999804	586.262	516.131	681.58	757.038	Host	NO	NO
TMEM259	5368.15	-0.0297888	0.190993	-0.155968	0.876058	0.954229	5122.69	5006.66	5723.84	5619.42	Host	NO	NO
FAIM	382.174	-0.358457	0.267231	-1.34137	0.179799	0.498302	386.933	369.653	474.954	297.155	Host	NO	NO
GLUL	577.087	0.488209	0.244206	1.99917	0.04559	0.238691	417.172	652.551	545.264	693.362	Host	NO	NO
CYBC1	2407.8	-0.114562	0.235785	-0.485873	0.627057	0.842809	2114.25	1958.28	2891.33	2667.32	Host	NO	NO
NPNT	60.2647	-0.704568	0.508696	-1.38505	0.166038	0.482609	61.0947	35.8337	87.5292	56.601	Host	NO	NO
MTERF2	495.375	-0.756984	0.256547	-2.95067	0.00317087	0.0378303	529.487	353.937	716.018	382.057	Host	NO	NO
MAGI1	266.763	-0.25336	0.275594	-0.919322	0.357927	0.68126	287.577	242.663	292.721	244.092	Host	NO	NO
TAAR2	0	NA	NA	NA	NA	NA	0	0	0	0	Host	NO	NO
MYCL	63.128	-0.404499	0.469531	-0.861496	0.388965	0.704035	69.1172	52.1789	74.6151	56.601	Host	NO	NO
NGRN	13771	-0.110631	0.226057	-0.489393	0.624563	0.841756	11720.3	11718.9	16877.4	14767.6	Host	NO	NO
ENTPD8	10.3927	-0.200891	1.20397	-0.166857	0.867483	0.951947	14.1937	2.51465	7.17453	17.6878	Host	NO	NO
PHF12	2798.05	-0.408274	0.192604	-2.11976	0.0340261	0.200541	3075.71	2295.24	3306.02	2515.21	Host	NO	NO
FAM229B	230.643	-0.44199	0.331296	-1.33413	0.182162	0.501562	205.5	168.481	325.724	222.866	Host	NO	NO
RHOT1	3625.46	-0.246858	0.201275	-1.22647	0.22002	0.545957	3542.26	3133.25	4327.68	3498.65	Host	NO	NO
SGK3	254.946	-0.358461	0.308685	-1.16125	0.245541	0.577288	232.653	240.777	342.942	203.41	Host	NO	NO
MTUS2	0	NA	NA	NA	NA	NA	0	0	0	0	Host	NO	NO
CABP1	4.92208	0.691024	1.61376	0.428206	0.668501	0.865405	4.31982	1.88599	2.86981	10.6127	Host	NO	NO
TRPT1	1110.7	-0.139075	0.235458	-0.590656	0.554751	0.803516	1025.65	914.703	1301.46	1201	Host	NO	NO
ZNF404	24.8849	-0.814502	0.729932	-1.11586	0.264482	0.596671	25.9189	15.0879	37.3075	21.2254	Host	NO	NO
ZNF704	111.808	-0.491364	0.372123	-1.32044	0.18669	0.505822	127.743	90.5273	133.446	95.5142	Host	NO	NO
DCLRE1C	1134.64	-0.0676079	0.240404	-0.281226	0.778537	0.916815	963.938	997.057	1358.86	1218.69	Host	NO	NO
TRAF5	745.582	-0.188112	0.239878	-0.784195	0.432926	0.732799	681.915	650.665	906.86	742.888	Host	NO	NO
UBA52	17302.9	0.00885423	0.187214	0.0472946	0.962278	0.988486	15908.7	16977	18592.1	17733.8	Host	NO	NO
RRM2	17916	-0.18797	0.198462	-0.947136	0.34357	0.670616	17162.7	15438.7	20999.8	18062.8	Host	NO	NO
H4C15	0	NA	NA	NA	NA	NA	0	0	0	0	Host	NO	NO
EIF2B4	4407.94	-0.160877	0.197964	-0.812659	0.416414	0.721413	4185.29	4022.18	5122.61	4301.68	Host	NO	NO
SLC25A52	13.3553	0.671571	0.971851	0.691022	0.489552	0.770067	12.9595	13.8306	7.17453	19.4566	Host	NO	NO
ALDH1L2	301.707	-0.0503621	0.283962	-0.177355	0.859229	0.947338	301.771	250.207	309.94	344.912	Host	NO	NO
SSX4B	0	NA	NA	NA	NA	NA	0	0	0	0	Host	NO	NO
ITPRIPL2	1303.48	0.382373	0.216382	1.76712	0.0772088	0.324426	1044.78	1337.79	1218.23	1613.13	Host	NO	NO
GALNTL6	0.308559	-1.78529	4.93844	-0.361509	0.717719	NA	1.23424	0	0	0	Host	NO	NO
RETREG1	255.31	-0.210511	0.291583	-0.721959	0.47032	0.757273	263.509	206.201	282.676	268.855	Host	NO	NO
SMOC1	581.376	0.0200488	0.232109	0.0863767	0.931167	0.976653	617.118	591.571	536.655	580.16	Host	NO	NO
RPGR	388.498	0.0837359	0.256552	0.326389	0.74413	0.901108	341.266	403.601	414.688	394.438	Host	NO	NO
SORBS1	67.0488	0.709777	0.474369	1.49625	0.134588	0.433337	40.7298	77.3254	61.7009	88.4391	Host	NO	NO
RPL14	49016.5	-0.0903303	0.226087	-0.399538	0.689497	0.875964	41321.6	41843.1	59779.6	53121.8	Host	NO	NO
RYR2	12.2864	0.687976	1.00386	0.685328	0.493137	0.77232	7.40541	12.5732	11.4792	17.6878	Host	NO	NO
C18orf32	1656.67	-0.173167	0.219961	-0.78726	0.43113	0.732003	1519.34	1451.58	1993.08	1662.65	Host	NO	NO
RPL17	62439.5	-0.137816	0.208545	-0.660844	0.508712	0.779043	56350.3	54117.7	74488.8	64801.1	Host	NO	NO
RGL3	27.1103	-0.0599868	0.705656	-0.0850086	0.932255	0.977113	32.7072	33.3191	22.9585	19.4566	Host	NO	NO
SRA1	2739.44	-0.133311	0.206095	-0.646845	0.517732	0.783246	2556.72	2457.44	3175.45	2768.14	Host	NO	NO
EEIG1	5943.75	0.799907	0.193879	4.1258	3.69448e-05	0.000957677	4073.59	6989.46	4600.31	8111.63	Host	NO	NO
RPL41	62120.8	-0.0434225	0.182438	-0.238013	0.811871	0.927094	59527.8	59519.8	66583.9	62851.9	Host	NO	NO
GTF3C2	8093.48	-0.345806	0.217445	-1.59032	0.111763	0.394907	7709.65	6355.77	10407.4	7901.15	Host	NO	NO
RYR3	5.25661	2.93245	1.79078	1.63753	0.101521	0.374678	0	7.54394	2.86981	10.6127	Host	NO	NO
SCN1B	835.952	-0.267191	0.233373	-1.14491	0.252245	0.584379	854.091	660.095	969.996	859.628	Host	NO	NO
AGAP1	1972.44	0.00358506	0.224603	0.0159617	0.987265	0.997217	1763.11	1696.13	2175.32	2255.2	Host	NO	NO
NRCAM	15314.1	0.0615861	0.192143	0.320522	0.748573	0.902039	13621.6	14926.9	16353.6	16354.2	Host	NO	NO
CYS1	36.9585	-1.15862	0.622003	-1.86272	0.062502	0.287171	40.1126	19.4885	61.7009	26.5317	Host	NO	NO
ACOT1	50.8956	-0.528483	0.55108	-0.958995	0.337561	0.665921	59.8604	28.2898	58.8311	56.601	Host	NO	NO
FAM220A	0	NA	NA	NA	NA	NA	0	0	0	0	Host	NO	NO
FOXK1	935.413	0.144575	0.224974	0.642631	0.520464	0.784216	997.262	983.227	777.719	983.442	Host	NO	NO
ACOT9	8894.27	0.506464	0.2118	2.39124	0.0167916	0.125999	6380.38	9362.03	8318.15	11516.5	Host	NO	NO
PXYLP1	640.339	-0.525845	0.227757	-2.3088	0.0209549	0.145627	709.685	513.617	802.112	535.941	Host	NO	NO
MAJIN	0.785827	3.23835	4.44306	0.728856	0.46609	NA	0	3.14331	0	0	Host	NO	NO
ZNF829	53.8704	-0.36857	0.564459	-0.652961	0.513781	0.781498	41.964	32.6904	78.9198	61.9073	Host	NO	NO
PARD6A	301.593	-0.51594	0.288038	-1.79123	0.0732572	0.314434	345.586	205.572	361.596	293.618	Host	NO	NO
EIF3B	29527.8	-0.142745	0.225997	-0.631623	0.527633	0.789512	25824.5	24177.1	36149.6	31960.1	Host	NO	NO
PLPPR5	0.314331	2.0712	4.93504	0.419694	0.674709	NA	0	1.25732	0	0	Host	NO	NO
CNGA4	0	NA	NA	NA	NA	NA	0	0	0	0	Host	NO	NO
SMIM21	0	NA	NA	NA	NA	NA	0	0	0	0	Host	NO	NO
CYFIP2	3230.06	-0.389529	0.215418	-1.80825	0.0705677	0.306961	3231.85	2485.1	4093.79	3109.52	Host	NO	NO
HELZ2	6910.04	3.76366	0.200317	18.7885	9.37926e-79	1.02862e-75	869.519	11814.4	1028.83	13927.4	Host	NO	NO
DEFB109B	0	NA	NA	NA	NA	NA	0	0	0	0	Host	NO	NO
RUFY3	328.543	-0.0682264	0.267583	-0.254973	0.798744	0.924171	314.73	295.471	357.291	346.681	Host	NO	NO
DEFB110	0	NA	NA	NA	NA	NA	0	0	0	0	Host	NO	NO
DEFB114	0	NA	NA	NA	NA	NA	0	0	0	0	Host	NO	NO
DEFB124	0	NA	NA	NA	NA	NA	0	0	0	0	Host	NO	NO
NBPF8	92.7415	0.209014	0.398746	0.524179	0.600154	0.829885	84.5451	98.0712	87.5292	100.821	Host	NO	NO
SCML1	588.464	0.437396	0.237205	1.84395	0.0651901	0.293616	448.027	683.355	553.874	668.599	Host	NO	NO
HEPN1	0	NA	NA	NA	NA	NA	0	0	0	0	Host	NO	NO
SCD5	642.629	0.0561407	0.232369	0.241601	0.809089	0.926673	643.654	592.828	614.14	719.894	Host	NO	NO
BTF3	19529.3	-0.0889989	0.205486	-0.433115	0.664931	0.863418	17285.5	17872.9	22978.6	19980.2	Host	NO	NO
CASTOR1	117.278	-0.930567	0.452609	-2.05601	0.0397818	0.219238	98.7388	59.7229	208.061	102.589	Host	NO	NO
DEFB107A	0	NA	NA	NA	NA	NA	0	0	0	0	Host	NO	NO
DEFB113	0	NA	NA	NA	NA	NA	0	0	0	0	Host	NO	NO
DEFB115	0	NA	NA	NA	NA	NA	0	0	0	0	Host	NO	NO
DEFB116	0	NA	NA	NA	NA	NA	0	0	0	0	Host	NO	NO
DEFB128	0	NA	NA	NA	NA	NA	0	0	0	0	Host	NO	NO
COL28A1	4.45524	0.686295	1.67092	0.41073	0.681271	0.870658	1.23424	3.77197	5.73962	7.07512	Host	NO	NO
DEFB130A	0	NA	NA	NA	NA	NA	0	0	0	0	Host	NO	NO
NCKAP5L	1336.35	0.284557	0.204449	1.39183	0.163975	0.479153	1210.17	1380.54	1198.15	1556.53	Host	NO	NO
ZNF284	179.659	-0.884091	0.320767	-2.75618	0.00584807	0.0603735	211.671	129.504	255.413	122.046	Host	NO	NO
GAB4	0	NA	NA	NA	NA	NA	0	0	0	0	Host	NO	NO
DIXDC1	431.109	-1.0946	0.249767	-4.38249	1.17333e-05	0.000339282	543.681	273.468	631.358	275.93	Host	NO	NO
SLC38A10	6115.11	-0.154223	0.196313	-0.785596	0.432104	0.732173	6060.1	5271.33	6821.54	6307.47	Host	NO	NO
SCNN1A	126.946	-0.166616	0.364653	-0.456916	0.647731	0.853917	129.595	102.472	137.751	137.965	Host	NO	NO
MARVELD2	958.418	-0.182198	0.25147	-0.724531	0.46874	0.756536	846.068	770.739	1190.97	1025.89	Host	NO	NO
GOLGA6A	0	NA	NA	NA	NA	NA	0	0	0	0	Host	NO	NO
GPR149	0	NA	NA	NA	NA	NA	0	0	0	0	Host	NO	NO
SCNN1G	1.56011	0.607377	3.00796	0.201923	0.839977	NA	2.46847	3.77197	0	0	Host	NO	NO
LRTM2	0	NA	NA	NA	NA	NA	0	0	0	0	Host	NO	NO
ARL17B	0	NA	NA	NA	NA	NA	0	0	0	0	Host	NO	NO
TRIM71	0.937221	0.975429	3.76526	0.25906	0.795589	NA	1.23424	2.51465	0	0	Host	NO	NO
FER1L6	42.8311	-0.731387	0.560131	-1.30574	0.19164	0.511268	58.0091	32.6904	48.7868	31.8381	Host	NO	NO
ZNF718	54.9519	-0.317288	0.598253	-0.530357	0.595864	0.828238	41.964	26.4038	78.9198	72.52	Host	NO	NO
TRIOBP	2333.11	-0.248215	0.257797	-0.962832	0.335632	0.664467	1992.06	1744.54	3073.57	2522.28	Host	NO	NO
RGS21	0	NA	NA	NA	NA	NA	0	0	0	0	Host	NO	NO
MRGPRE	0	NA	NA	NA	NA	NA	0	0	0	0	Host	NO	NO
BOLA2B	240.889	-0.102729	0.289339	-0.355046	0.722555	0.891391	266.595	245.178	232.455	219.329	Host	NO	NO
TTPAL	845.902	-0.0234149	0.232486	-0.100715	0.919777	0.972288	738.073	799.658	968.561	877.315	Host	NO	NO
ATAD3C	1.10948	-0.901785	3.32079	-0.271557	0.785962	NA	1.23424	0	1.43491	1.76878	Host	NO	NO
CEACAM16	17.9364	0.539616	0.877855	0.614698	0.538754	0.795137	19.7478	15.0879	8.60943	28.3005	Host	NO	NO
EFEMP1	760.031	-0.318224	0.221178	-1.43877	0.150217	0.458398	819.532	716.046	869.553	634.992	Host	NO	NO
SLC25A29	451.003	-0.00533687	0.270286	-0.0197453	0.984247	0.996627	397.424	379.712	505.087	521.79	Host	NO	NO
PRAMEF10	0	NA	NA	NA	NA	NA	0	0	0	0	Host	NO	NO
ATP6V1C2	11.9987	3.43263	1.18145	2.90542	0.00366755	0.042168	2.46847	26.4038	1.43491	17.6878	Host	NO	NO
HEPACAM2	0	NA	NA	NA	NA	NA	0	0	0	0	Host	NO	NO
CCDC183	11.2413	-0.208859	1.13097	-0.184673	0.853486	0.943642	17.2793	16.9739	7.17453	3.53756	Host	NO	NO
MPEG1	0	NA	NA	NA	NA	NA	0	0	0	0	Host	NO	NO
TBC1D28	0	NA	NA	NA	NA	NA	0	0	0	0	Host	NO	NO
MROH7	0.314331	2.0712	4.93504	0.419694	0.674709	NA	0	1.25732	0	0	Host	NO	NO
MARK2	2255.93	0.247924	0.226448	1.09484	0.273588	0.605204	1750.76	2179.57	2374.77	2718.62	Host	NO	NO
AREL1	4393.52	0.0704104	0.210025	0.335247	0.737438	0.898197	3736.03	4140.37	4837.07	4860.61	Host	NO	NO
CATSPERZ	75.1716	-0.0013052	0.480323	-0.00271734	0.997832	0.999804	55.5406	58.4655	94.7038	91.9766	Host	NO	NO
VWA5B1	0	NA	NA	NA	NA	NA	0	0	0	0	Host	NO	NO
PRSS53	74.9469	-0.393638	0.472627	-0.832872	0.404917	0.714766	60.4775	61.6088	110.488	67.2137	Host	NO	NO
GK5	605.86	-0.295448	0.226139	-1.30649	0.191387	0.511268	663.402	533.105	671.536	555.397	Host	NO	NO
KLHL35	72.0509	-1.03693	0.489922	-2.11653	0.0343002	0.20174	78.9911	33.9477	113.358	61.9073	Host	NO	NO
RPS4Y2	0	NA	NA	NA	NA	NA	0	0	0	0	Host	NO	NO
AP1S3	1295.5	-0.0152197	0.225596	-0.0674642	0.946212	0.98208	1142.28	1164.28	1462.17	1413.26	Host	NO	NO
KREMEN1	321.553	-0.0342383	0.291664	-0.117389	0.906552	0.966669	298.685	257.123	350.117	380.288	Host	NO	NO
KCNC4	262.838	0.00256043	0.289499	0.00884435	0.992943	0.998932	233.888	241.406	291.286	284.774	Host	NO	NO
MAP9	728.358	-0.643606	0.226611	-2.84013	0.00450952	0.0493796	817.064	588.427	961.387	546.553	Host	NO	NO
USP9X	15671.7	-0.061904	0.182398	-0.33939	0.734316	0.896561	15689.6	14599.4	16324.9	16072.9	Host	NO	NO
SPAG8	8.45007	-1.85123	1.23763	-1.49578	0.13471	0.433433	13.5766	3.77197	12.9142	3.53756	Host	NO	NO
IAH1	5794.14	-0.157093	0.217023	-0.723858	0.469153	0.756813	5243.03	4880.93	6975.08	6077.53	Host	NO	NO
INSYN1	78.4987	-0.513263	0.451035	-1.13797	0.255134	0.586516	92.5677	49.6643	90.3991	81.3639	Host	NO	NO
ZNF705D	0	NA	NA	NA	NA	NA	0	0	0	0	Host	NO	NO
ZDHHC19	0	NA	NA	NA	NA	NA	0	0	0	0	Host	NO	NO
CREBZF	3137.8	-0.414576	0.208202	-1.99122	0.0464569	0.2412	3270.72	2410.29	3898.64	2971.55	Host	NO	NO
SAPCD1	41.2878	-0.67886	0.596825	-1.13745	0.255349	0.586516	45.6667	40.863	57.3962	21.2254	Host	NO	NO
IL18BP	37.1163	0.556821	0.597639	0.931701	0.351491	0.676459	25.9189	42.1203	34.4377	45.9883	Host	NO	NO
YIF1B	5279.63	-0.0959715	0.224835	-0.426853	0.669486	0.865591	4629	4423.26	6280.58	5785.68	Host	NO	NO
CHTF8	923.697	-0.0875528	0.231487	-0.378219	0.705268	0.884578	839.897	813.488	1063.27	978.136	Host	NO	NO
TYW5	102.847	-0.105749	0.391197	-0.270322	0.786913	0.919064	112.933	88.0126	99.0085	111.433	Host	NO	NO
SNAPC3	857.417	0.183435	0.230576	0.795553	0.426292	0.728863	730.05	817.889	875.292	1006.44	Host	NO	NO
OLAH	4.51073	-0.830506	1.95518	-0.424773	0.671002	0.866529	0	1.25732	11.4792	5.30634	Host	NO	NO
TRO	26.1021	-0.643283	0.74622	-0.862056	0.388657	0.704002	29.0045	28.9184	35.8726	10.6127	Host	NO	NO
CFAP69	162.39	-0.105071	0.333544	-0.315013	0.752752	0.903898	167.239	135.791	167.884	178.647	Host	NO	NO
ENTR1	3975.75	-0.254359	0.231774	-1.09744	0.272447	0.603812	3632.97	3089.87	5016.43	4163.71	Host	NO	NO
NOSTRIN	523.869	0.868001	0.23732	3.65752	0.000254667	0.00499421	361.014	634.32	380.25	719.894	Host	NO	NO
SLC22A10	0	NA	NA	NA	NA	NA	0	0	0	0	Host	NO	NO
EML6	169.352	-0.35791	0.347147	-1.03101	0.302538	0.633513	172.176	118.188	206.626	180.416	Host	NO	NO
INSYN2A	179.595	0.17856	0.326029	0.54768	0.583912	0.820542	156.748	164.709	179.363	217.56	Host	NO	NO
TMEM232	5.48702	0.361989	1.54434	0.234397	0.814677	0.927966	1.23424	5.02929	8.60943	7.07512	Host	NO	NO
TMPPE	187.421	-0.0706764	0.310844	-0.227369	0.820137	0.929823	195.009	170.367	187.973	196.335	Host	NO	NO
CBLN3	28.3235	0.10734	0.670201	0.160161	0.872754	0.952421	24.6847	30.1758	30.133	28.3005	Host	NO	NO
CRYBG2	111.971	-0.0861405	0.378153	-0.227793	0.819808	0.929823	106.761	97.4426	123.402	120.277	Host	NO	NO
CCNI2	10.0373	-2.55876	1.20057	-2.13128	0.033066	0.197247	19.7478	2.51465	14.3491	3.53756	Host	NO	NO
HRCT1	2.04315	4.61311	3.06906	1.5031	0.132813	NA	0	8.1726	0	0	Host	NO	NO
CDK20	247.456	-0.504905	0.303061	-1.66602	0.0957102	0.362524	247.464	184.827	332.898	224.635	Host	NO	NO
CHIC1	328.311	-0.340543	0.309445	-1.1005	0.271115	0.602821	276.469	257.123	457.735	321.918	Host	NO	NO
ARHGAP11B	70.3155	-0.191584	0.457443	-0.418815	0.675351	0.869048	67.8829	73.5534	83.2245	56.601	Host	NO	NO
OXLD1	1500.12	-0.659008	0.24195	-2.72373	0.00645486	0.0646711	1492.19	1036.03	2181.06	1291.21	Host	NO	NO
ACBD7	45.5347	0.215816	0.562435	0.383717	0.701188	0.882567	33.9415	39.6057	50.2217	58.3698	Host	NO	NO
MDH1B	145.532	-0.81549	0.354539	-2.30015	0.02144	0.148168	156.131	99.3285	215.236	111.433	Host	NO	NO
IZUMO4	6.72303	-0.272109	1.37718	-0.197584	0.843371	0.940252	3.70271	8.1726	11.4792	3.53756	Host	NO	NO
SYNE4	14.0951	-2.40834	1.03869	-2.31862	0.0204154	0.143593	14.8108	5.02929	33.0028	3.53756	Host	NO	NO
ZNF808	26.0477	-0.092502	0.718892	-0.128673	0.897616	0.963638	27.1532	17.6025	25.8283	33.6068	Host	NO	NO
ANKRD34A	11.7197	-0.144275	1.01191	-0.142577	0.886624	0.959074	12.9595	10.0586	11.4792	12.3815	Host	NO	NO
MESP2	18.304	-0.599468	0.84644	-0.708223	0.478807	0.762062	27.1532	18.2312	17.2189	10.6127	Host	NO	NO
SLC4A8	106.022	-0.816816	0.414222	-1.97193	0.0486177	0.248349	125.275	96.1852	147.795	54.8322	Host	NO	NO
FAM83G	3945	0.359304	0.20089	1.78856	0.0736856	0.315799	3174.45	4072.47	3737.93	4795.17	Host	NO	NO
SHBG	17.0937	-0.923608	0.948444	-0.973814	0.330149	0.659867	17.2793	18.8599	28.6981	3.53756	Host	NO	NO
SIRPA	3673.17	-0.172041	0.209823	-0.819932	0.412255	0.718655	3414.51	3178.51	4369.29	3730.36	Host	NO	YES
ARL16	1880.27	-0.361704	0.219113	-1.65076	0.0987872	0.369661	1862.46	1483.01	2366.16	1809.46	Host	NO	NO
C8orf74	0	NA	NA	NA	NA	NA	0	0	0	0	Host	NO	NO
SPP1	11596.6	0.0362296	0.191893	0.188801	0.850249	0.942875	10527.4	11083.3	12374.6	12400.9	Host	NO	NO
FOXL2NB	15.901	-0.233944	0.889141	-0.263113	0.792464	0.921546	12.9595	13.2019	21.5236	15.919	Host	NO	NO
LGALS9C	0	NA	NA	NA	NA	NA	0	0	0	0	Host	NO	NO
ANXA8	186.632	0.172456	0.323652	0.532844	0.594142	0.827295	164.77	168.481	185.103	228.173	Host	NO	NO
ENPP2	0.617118	-2.71202	4.87071	-0.556802	0.577663	NA	2.46847	0	0	0	Host	NO	NO
SPTSSB	0.358726	-1.74827	4.93983	-0.353914	0.723403	NA	0	0	1.43491	0	Host	NO	NO
MUC17	0.628662	2.91719	4.88155	0.597594	0.550111	NA	0	2.51465	0	0	Host	NO	NO
MLH3	2013.01	-0.549887	0.213075	-2.58072	0.00985943	0.0865021	2125.97	1506.9	2657.45	1761.71	Host	NO	NO
ARAP1	3211.15	0.146399	0.196436	0.745278	0.456104	0.747542	2818.38	3218.75	3278.76	3528.72	Host	NO	NO
SLC66A1	445.612	-0.302727	0.264081	-1.14634	0.251654	0.584147	411.617	384.741	573.962	412.126	Host	NO	NO
SPINK13	3.47074	0.904512	1.92896	0.468911	0.639134	0.848127	0.617118	1.88599	4.30472	7.07512	Host	NO	NO
SCN2A	4.71674	1.27473	1.85914	0.685653	0.492932	0.772194	0	2.51465	5.73962	10.6127	Host	NO	NO
SCN3B	5.43108	-0.0145013	1.47831	-0.00980938	0.992173	0.998502	3.70271	3.77197	7.17453	7.07512	Host	NO	NO
CEP44	680.599	-0.652744	0.248791	-2.62367	0.00869892	0.0790443	701.046	487.213	962.822	571.316	Host	NO	NO
SPOCK3	9.79221	1.41645	1.12644	1.25745	0.208589	0.53209	4.93694	12.5732	5.73962	15.919	Host	NO	NO
LFNG	410.035	-0.198594	0.24611	-0.806932	0.419706	0.72409	442.473	373.425	433.341	390.901	Host	NO	NO
AKR1E2	1114.54	-0.152738	0.249902	-0.61119	0.541074	0.796173	934.316	953.68	1413.38	1156.78	Host	NO	NO
MCHR2	0	NA	NA	NA	NA	NA	0	0	0	0	Host	NO	NO
CLDND1	3703.71	0.602649	0.204663	2.94459	0.0032338	0.0383564	2643.12	4117.11	3240.02	4814.62	Host	NO	NO
ZNF765	415.808	-0.437844	0.293583	-1.49138	0.135861	0.434919	356.694	358.966	602.66	344.912	Host	NO	NO
DNAJC28	31.4308	-0.739361	0.643963	-1.14814	0.25091	0.58342	35.7928	23.8891	43.0472	22.9942	Host	NO	NO
PAQR3	623.407	0.16007	0.234304	0.683173	0.494498	0.772957	531.338	675.183	648.577	638.53	Host	NO	NO
NKAIN2	0	NA	NA	NA	NA	NA	0	0	0	0	Host	NO	NO
DCLK2	574.811	0.00962792	0.231214	0.0416408	0.966785	0.990438	600.456	558.88	543.829	596.079	Host	NO	NO
ADAMTSL1	1.40872	1.74657	3.20163	0.545526	0.585392	NA	1.23424	4.40063	0	0	Host	NO	NO
SYCP2L	253.086	0.460379	0.308365	1.49297	0.135446	0.434534	199.329	235.748	225.28	351.987	Host	NO	NO
DMRTC2	0	NA	NA	NA	NA	NA	0	0	0	0	Host	NO	NO
DCUN1D4	1305.92	-0.00850921	0.223892	-0.0380059	0.969683	0.99151	1173.76	1159.88	1444.95	1445.09	Host	NO	NO
PRDM15	553.039	-0.428032	0.247562	-1.72899	0.0838108	0.339323	566.514	427.49	701.669	516.484	Host	NO	NO
U2AF1L4	75.0833	0.0749548	0.46904	0.159805	0.873035	0.952421	93.8019	82.3547	51.6566	72.52	Host	NO	NO
PCDH17	10.0812	-0.931392	1.29306	-0.720302	0.471339	0.758109	18.5135	13.2019	8.60943	0	Host	NO	NO
COA3	2277.28	-0.403362	0.209113	-1.92892	0.0537406	0.264754	2329.62	1812.43	2856.9	2110.16	Host	NO	NO
ZCWPW2	0.308559	-1.78529	4.93844	-0.361509	0.717719	NA	1.23424	0	0	0	Host	NO	NO
SPINK9	0	NA	NA	NA	NA	NA	0	0	0	0	Host	NO	NO
YARS2	3096.49	-0.133722	0.218373	-0.612357	0.540301	0.796173	2835.66	2608.32	3643.23	3298.78	Host	NO	NO
CCDC112	823.046	-0.575881	0.224524	-2.5649	0.0103206	0.0892863	890.501	677.697	1081.92	642.068	Host	NO	NO
ZBTB8A	563.288	-0.13849	0.25022	-0.553472	0.57994	0.818392	514.676	487.213	665.796	585.467	Host	NO	NO
PHF11	515.641	1.06019	0.243925	4.34637	1.38409e-05	0.000389979	307.942	742.449	363.031	649.143	Host	NO	YES
ASB1	887.639	0.164367	0.217472	0.755807	0.449765	0.743794	782.505	973.797	893.946	900.31	Host	NO	NO
MTMR12	3295.25	-0.114373	0.20865	-0.548157	0.583584	0.820542	3002.28	2962.88	3849.85	3365.99	Host	NO	NO
DEFB131A	0	NA	NA	NA	NA	NA	0	0	0	0	Host	NO	NO
MINDY2	529.428	0.164018	0.24688	0.664362	0.506458	0.778422	442.473	522.418	556.743	596.079	Host	NO	NO
SIDT2	310.66	-0.435006	0.269622	-1.61339	0.106659	0.38429	336.329	247.693	377.38	281.236	Host	NO	NO
RHBDD2	2179.92	-0.0459808	0.218099	-0.210825	0.833024	0.934836	2049.45	1846.38	2377.64	2446.22	Host	NO	NO
ERAP1	3280.05	0.706406	0.205165	3.44311	0.000575072	0.0098307	2246.93	3747.45	2739.23	4386.58	Host	NO	NO
BTNL8	2.39744	4.75851	2.66064	1.78848	0.0736979	NA	0	2.51465	0	7.07512	Host	NO	NO
LINS1	1229.6	-0.165594	0.225529	-0.734248	0.462798	0.753467	1120.07	1088.21	1480.82	1229.3	Host	NO	NO
GAGE1	0	NA	NA	NA	NA	NA	0	0	0	0	Host	NO	NO
INCENP	1825.24	-0.419637	0.207537	-2.02199	0.0431776	0.231423	1981.56	1413.23	2193.97	1712.18	Host	NO	NO
UEVLD	1046.55	-0.0338371	0.211918	-0.15967	0.873141	0.952421	994.794	1070.61	1124.97	995.824	Host	NO	NO
DEFB104B	0	NA	NA	NA	NA	NA	0	0	0	0	Host	NO	NO
DEFB105B	0	NA	NA	NA	NA	NA	0	0	0	0	Host	NO	NO
DEFB106B	0	NA	NA	NA	NA	NA	0	0	0	0	Host	NO	NO
DEFB107B	0	NA	NA	NA	NA	NA	0	0	0	0	Host	NO	NO
SYPL2	2.18566	-2.38069	2.59938	-0.91587	0.359735	NA	1.23424	0	5.73962	1.76878	Host	NO	NO
FAM228A	1.03867	1.96814	3.71874	0.529248	0.596633	NA	0.617118	0	0	3.53756	Host	NO	NO
MATCAP1	302.447	-0.232379	0.283312	-0.820223	0.412089	0.718655	292.514	245.807	360.161	311.305	Host	NO	NO
PC	1460.88	0.0402133	0.208498	0.192872	0.84706	0.941872	1498.98	1356.02	1378.94	1609.59	Host	NO	NO
H2AC19	0	NA	NA	NA	NA	NA	0	0	0	0	Host	NO	NO
SI	0	NA	NA	NA	NA	NA	0	0	0	0	Host	NO	NO
SLC2A4	14.865	0.286512	0.92094	0.311108	0.755718	0.90563	14.8108	11.9446	11.4792	21.2254	Host	NO	NO
FAM110A	154.927	0.0706866	0.368053	0.192056	0.847699	0.941934	114.784	138.306	187.973	178.647	Host	NO	NO
PTPN20	196.588	-0.290733	0.331303	-0.877545	0.38019	0.697154	173.41	162.195	259.718	191.028	Host	NO	NO
REC114	1.76878	4.29744	3.30388	1.30072	0.193353	NA	0	0	0	7.07512	Host	NO	NO
PGP	2920.05	-0.671274	0.211374	-3.17577	0.0014944	0.0214991	3293.56	1984.06	3878.55	2524.05	Host	NO	NO
PPP4R1	9013.12	-0.0297512	0.205408	-0.144839	0.884838	0.958301	7970.07	8237.35	10242.4	9602.71	Host	NO	NO
HMGCLL1	14.2039	-0.871257	0.944051	-0.922891	0.356064	0.680147	18.5135	12.5732	18.6538	7.07512	Host	NO	NO
GLIS3	3217.51	-0.106499	0.213195	-0.49954	0.617399	0.838076	2907.24	2833.38	3765.19	3364.22	Host	NO	NO
ZNF596	95.3984	-1.20781	0.435951	-2.77051	0.00559691	0.0582446	123.424	41.4917	140.621	76.0576	Host	NO	NO
NSD2	9197.1	-0.343925	0.203976	-1.6861	0.0917757	0.354017	8955.61	7647.04	11621.3	8564.44	Host	NO	NO
C10orf53	0	NA	NA	NA	NA	NA	0	0	0	0	Host	NO	NO
ZNF205	1197.99	-0.504605	0.225653	-2.2362	0.0253388	0.165008	1280.52	870.696	1528.17	1112.56	Host	NO	NO
CLN3	996.849	-0.243882	0.212032	-1.15021	0.250056	0.582429	1022.56	884.527	1139.32	940.992	Host	NO	NO
SLC5A10	13.8148	-0.113521	0.957711	-0.118533	0.905645	0.966234	16.6622	9.42993	11.4792	17.6878	Host	NO	NO
TGFB1I1	697.813	0.145542	0.24216	0.601019	0.547828	0.799588	581.942	659.466	743.281	806.564	Host	NO	NO
TRAPPC5	3419.65	-0.164008	0.215626	-0.760616	0.446887	0.741773	3134.96	2911.96	4092.35	3539.33	Host	NO	NO
TMEM80	123.024	-0.31393	0.3762	-0.834478	0.404012	0.71394	144.406	90.5273	126.272	130.89	Host	NO	NO
ABHD12	5008.49	-0.213833	0.184524	-1.15883	0.246525	0.578493	5208.47	4635.75	5550.21	4639.51	Host	NO	NO
CEP85L	450.321	-0.0935137	0.250287	-0.373626	0.708683	0.885978	416.554	445.092	515.131	424.507	Host	NO	NO
GEMIN8	358.297	-0.293081	0.271398	-1.0799	0.280189	0.611492	336.946	315.588	453.43	327.225	Host	NO	NO
NF1	10166.2	-0.196525	0.206955	-0.949604	0.342313	0.669184	9443.75	8718.91	12271.3	10230.6	Host	NO	NO
SMIM8	130.797	-0.0327949	0.387142	-0.0847101	0.932492	0.977113	99.9731	113.159	165.014	145.04	Host	NO	NO
DEFA1B	0	NA	NA	NA	NA	NA	0	0	0	0	Host	NO	NO
PABPC1L2B	0	NA	NA	NA	NA	NA	0	0	0	0	Host	NO	NO
LGALS7B	0	NA	NA	NA	NA	NA	0	0	0	0	Host	NO	NO
DIAPH3	1851.46	-0.184053	0.213109	-0.863656	0.387777	0.703466	1763.11	1594.29	2175.32	1873.14	Host	NO	NO
C2orf88	7.84917	0.921472	1.4299	0.644431	0.519296	0.783642	10.491	13.8306	0	7.07512	Host	NO	NO
INSC	0.717453	-2.84331	4.66704	-0.609232	0.54237	NA	0	0	2.86981	0	Host	NO	NO
LTBP4	848.925	0.0401167	0.218576	0.183537	0.854377	0.944179	838.663	796.514	833.68	926.841	Host	NO	NO
TATDN3	1039.94	-0.421723	0.239768	-1.75888	0.0785981	0.327192	1006.52	793.371	1374.64	985.211	Host	NO	NO
ENGASE	905.598	0.262505	0.21461	1.22317	0.221264	0.547461	774.483	997.686	873.858	976.367	Host	NO	NO
TMEM8B	153.427	0.0374673	0.37127	0.100917	0.919617	0.972191	121.572	123.846	180.798	187.491	Host	NO	NO
MAP4K1	40.8849	-1.00859	0.586169	-1.72064	0.0853154	0.342144	49.9865	32.0617	60.266	21.2254	Host	NO	NO
KDM5A	5610.12	-0.197089	0.213345	-0.923808	0.355586	0.680026	5156.64	4750.8	6828.72	5704.32	Host	NO	NO
DBNDD1	1270.5	-0.2279	0.237867	-0.958098	0.338013	0.666352	1149.69	1039.18	1591.31	1301.82	Host	NO	NO
PIGY	0	NA	NA	NA	NA	NA	0	0	0	0	Host	NO	NO
PARP2	553.281	-0.85649	0.24008	-3.56752	0.000360382	0.00666403	648.591	408.63	779.154	376.75	Host	NO	NO
CAPSL	0	NA	NA	NA	NA	NA	0	0	0	0	Host	NO	NO
SDHAF1	1044.17	-0.330808	0.265922	-1.244	0.213498	0.538163	1006.52	708.502	1317.24	1144.4	Host	NO	NO
NGDN	3733.65	-0.176772	0.218287	-0.809813	0.418048	0.723075	3316.39	3286.01	4608.92	3723.28	Host	NO	NO
TRAK1	1877.52	-0.113056	0.227375	-0.497223	0.619031	0.838929	1634.13	1654.64	2268.59	1952.73	Host	NO	NO
RERE	495.061	0.00513042	0.253886	0.0202076	0.983878	0.996529	485.055	423.089	500.782	571.316	Host	NO	NO
SHPRH	590.091	-0.252076	0.25142	-1.00261	0.316049	0.645922	551.086	488.47	731.802	589.004	Host	NO	NO
MSANTD1	2.11463	-1.59971	2.45346	-0.65202	0.514388	NA	3.70271	1.88599	2.86981	0	Host	NO	NO
SHISAL2A	0	NA	NA	NA	NA	NA	0	0	0	0	Host	NO	NO
ZSWIM7	791.091	-0.335327	0.23704	-1.41464	0.157173	0.467829	757.203	662.609	1008.74	735.813	Host	NO	NO
PJVK	29.3724	-1.02493	0.667461	-1.53556	0.124646	0.418283	38.8784	20.7458	40.1774	17.6878	Host	NO	NO
IQCJ	0	NA	NA	NA	NA	NA	0	0	0	0	Host	NO	NO
NECTIN2	7009.71	0.834756	0.192767	4.33038	1.48855e-05	0.00041694	4776.49	8273.19	5296.24	9692.92	Host	NO	NO
STAG2	9879.12	0.101594	0.196175	0.517874	0.604546	0.831951	8521.78	9800.84	10542.3	10651.6	Host	NO	NO
CSKMT	297.575	-0.188768	0.283373	-0.666145	0.505318	0.777826	298.068	239.52	334.333	318.381	Host	NO	NO
SLC6A3	3.47628	0.714137	1.80515	0.39561	0.692393	0.87715	2.46847	5.02929	2.86981	3.53756	Host	NO	NO
MSMP	0	NA	NA	NA	NA	NA	0	0	0	0	Host	NO	NO
SMAP1	1342.72	-0.159045	0.222493	-0.714831	0.474714	0.760192	1218.81	1213.32	1615.7	1323.05	Host	NO	NO
DIPK1C	0	NA	NA	NA	NA	NA	0	0	0	0	Host	NO	NO
MPPED1	0	NA	NA	NA	NA	NA	0	0	0	0	Host	NO	NO
TMEM237	2074.83	-0.154437	0.210513	-0.733621	0.46318	0.753777	1932.81	1857.7	2439.34	2069.47	Host	NO	NO
SLC6A4	2.13594	2.35686	2.50999	0.938989	0.347736	NA	1.23424	3.77197	0	3.53756	Host	NO	NO
WDR38	6.65465	-0.997907	1.40322	-0.711157	0.476987	0.761098	3.70271	5.02929	14.3491	3.53756	Host	NO	NO
SLA	0.314331	2.0712	4.93504	0.419694	0.674709	NA	0	1.25732	0	0	Host	NO	NO
SLC12A2	12230.2	0.191712	0.18005	1.06477	0.286979	0.618279	11143.9	13057.3	11694.5	13025.3	Host	NO	NO
SRD5A1	1285.36	-0.148772	0.236064	-0.63022	0.528551	0.789973	1173.76	1049.24	1528.17	1390.26	Host	NO	NO
NET1	11901.7	0.473431	0.204398	2.31622	0.0205463	0.144085	8645.82	13009.5	11288.4	14663.2	Host	NO	NO
SST	0	NA	NA	NA	NA	NA	0	0	0	0	Host	NO	NO
STIL	4739.79	-0.0715225	0.203709	-0.351102	0.725512	0.893027	4417.33	4186.89	5296.24	5058.71	Host	NO	NO
MUTYH	630.847	-0.400936	0.264265	-1.51718	0.129222	0.425479	595.519	465.838	839.42	622.611	Host	NO	NO
OPN1MW2	0	NA	NA	NA	NA	NA	0	0	0	0	Host	NO	NO
PHACTR4	662.832	-0.0700418	0.240907	-0.290742	0.771249	0.913549	588.113	611.688	770.544	680.981	Host	NO	NO
UHRF1	3692.05	-0.614163	0.189044	-3.24879	0.00115897	0.0175036	4464.85	3067.24	4469.73	2766.37	Host	NO	NO
REC8	99.4967	2.53651	0.441706	5.74254	9.32687e-09	5.01786e-07	33.9415	137.677	22.9585	203.41	Host	NO	NO
CEMP1	0	NA	NA	NA	NA	NA	0	0	0	0	Host	NO	NO
DBNDD2	891.251	0.0347372	0.24971	0.13911	0.889363	0.959822	715.857	817.889	1046.05	985.211	Host	NO	NO
UBL5	4360.76	-0.00887617	0.195023	-0.0455134	0.963698	0.989204	4019.29	4148.54	4729.45	4545.77	Host	NO	NO
SMIM15	567.551	0.187987	0.232697	0.807862	0.41917	0.723946	523.316	643.121	539.525	564.241	Host	NO	NO
CTXN3	0	NA	NA	NA	NA	NA	0	0	0	0	Host	NO	NO
PIERCE1	282.332	-0.530367	0.299283	-1.77213	0.0763734	0.322242	268.446	228.833	400.339	231.71	Host	NO	NO
SSTR1	0.308559	-1.78529	4.93844	-0.361509	0.717719	NA	1.23424	0	0	0	Host	NO	NO
SSTR2	16.6798	2.44028	0.990464	2.46378	0.013748	0.109326	8.02253	20.1172	1.43491	37.1444	Host	NO	NO
SSTR3	0	NA	NA	NA	NA	NA	0	0	0	0	Host	NO	NO
SSTR4	0	NA	NA	NA	NA	NA	0	0	0	0	Host	NO	NO
SULT1A2	1.65467	-0.521579	2.70963	-0.192491	0.847358	NA	1.23424	2.51465	2.86981	0	Host	NO	NO
SULT1A1	143.227	0.113242	0.391771	0.289051	0.772542	0.914491	122.806	103.101	150.665	196.335	Host	NO	NO
SULT1C2	10.951	-0.396702	1.11295	-0.356443	0.721509	0.891074	7.40541	5.02929	17.2189	14.1502	Host	NO	NO
TACR2	1.34723	0.726237	3.28956	0.22077	0.825271	NA	1.85135	0	0	3.53756	Host	NO	NO
TACR1	17.3706	1.79439	0.943917	1.90101	0.0573011	0.274585	5.55406	13.2019	10.0443	40.682	Host	NO	NO
TACR3	0	NA	NA	NA	NA	NA	0	0	0	0	Host	NO	NO
TBXA2R	26.3252	-0.578211	0.707058	-0.81777	0.413488	0.71983	30.8559	16.3452	31.5679	26.5317	Host	NO	NO
TBXAS1	311.107	0.0742596	0.328139	0.226305	0.820964	0.929823	215.374	274.725	391.729	362.6	Host	NO	NO
TCN1	118.562	0.601888	0.368769	1.63215	0.102647	0.377077	84.5451	145.221	104.748	139.734	Host	NO	NO
TF	68.4575	0.205219	0.460581	0.445566	0.65591	0.857998	56.7748	65.3808	70.3104	81.3639	Host	NO	NO
TKT	93236.5	-0.246047	0.181987	-1.352	0.176375	0.495385	96674.6	81793.3	105661	88817.6	Host	NO	NO
TNFRSF1A	24040.3	0.0650792	0.181556	0.358453	0.720004	0.890952	22780.3	23574.8	24215.5	25590.7	Host	NO	NO
TNFRSF1B	146.596	3.05323	0.412251	7.40625	1.29923e-13	1.24316e-11	22.2162	216.888	43.0472	304.23	Host	NO	NO
TOP2A	22542.2	-0.641049	0.178407	-3.59318	0.000326672	0.00614427	27626.5	17896.7	27313.4	17332.3	Host	NO	NO
TUBB2A	1785.26	0.692932	0.215729	3.21205	0.00131792	0.0194309	1250.9	1958.91	1477.95	2453.3	Host	NO	NO
TUBG1	7653.1	-0.110358	0.181353	-0.608525	0.542839	0.796855	8092.26	7379.23	7798.71	7342.21	Host	NO	NO
TYMS	2541.14	-0.360254	0.195537	-1.84238	0.0654192	0.294221	2661.01	2198.43	3053.48	2251.66	Host	NO	NO
MZT1	221.064	-0.105387	0.316839	-0.332619	0.739422	0.899032	187.604	195.514	271.197	229.942	Host	NO	NO
UGT1A6	33.3392	-0.790302	0.626485	-1.26149	0.207133	0.53067	42.5811	22.6318	41.6123	26.5317	Host	NO	NO
UGT2B11	14.2707	-0.408306	0.927636	-0.440157	0.659823	0.860668	17.8964	10.6872	14.3491	14.1502	Host	NO	NO
UGT2B7	38.0045	0.126297	0.591199	0.213629	0.830836	0.934756	37.6442	33.9477	34.4377	45.9883	Host	NO	NO
UGT2B10	3.87363	-0.65219	1.72433	-0.378228	0.705261	0.884578	3.70271	2.51465	5.73962	3.53756	Host	NO	NO
UGT2B15	11.5734	-0.73879	1.02809	-0.718602	0.472386	0.758766	14.8108	10.0586	14.3491	7.07512	Host	NO	NO
TMUB2	1684.52	-0.199128	0.249245	-0.798925	0.424334	0.728164	1479.23	1303.84	2120.79	1834.23	Host	NO	NO
ZNF626	0.937221	0.975429	3.76526	0.25906	0.795589	NA	1.23424	2.51465	0	0	Host	NO	NO
ZNF493	8.70845	-1.51194	1.43342	-1.05478	0.291527	0.622454	3.70271	8.1726	22.9585	0	Host	NO	NO
LYRM9	22.3144	-0.554271	0.785942	-0.705231	0.480667	0.763049	20.982	11.9446	31.5679	24.7629	Host	NO	NO
FAM107A	2.5697	2.90182	2.7346	1.06115	0.288623	NA	0	0	1.43491	8.84391	Host	NO	NO
ZNF391	9.41082	-0.0656187	1.19737	-0.0548025	0.956296	0.986463	3.70271	7.54394	15.784	10.6127	Host	NO	NO
QSER1	1372.57	-0.462151	0.214826	-2.15128	0.0314541	0.19107	1511.32	1031.01	1667.36	1280.6	Host	NO	NO
UGT2B17	0	NA	NA	NA	NA	NA	0	0	0	0	Host	NO	NO
ZNF436	755.852	-0.325244	0.239675	-1.35702	0.174776	0.493226	715.239	640.606	967.126	700.437	Host	NO	NO
ATG9A	5049.61	-0.128056	0.198661	-0.644594	0.51919	0.783642	4794.39	4504.36	5752.54	5147.15	Host	NO	NO
SREK1	1176.88	-0.236634	0.234447	-1.00933	0.312817	0.64378	1081.19	974.426	1465.04	1186.85	Host	NO	NO
SEC31A	5760.18	-0.0834647	0.205709	-0.405742	0.684932	0.872865	5239.95	5138.05	6613.48	6049.23	Host	NO	NO
DEPDC7	586.441	-0.617629	0.231576	-2.66707	0.00765161	0.0723427	665.87	456.408	754.76	468.727	Host	NO	NO
TMPRSS13	1.91617	0.822396	2.63658	0.311918	0.755103	NA	0	1.25732	2.86981	3.53756	Host	NO	NO
ZFYVE19	978.849	-0.360111	0.234036	-1.5387	0.123878	0.416977	947.893	782.684	1252.67	932.148	Host	NO	NO
NPRL3	409.888	-0.0265925	0.257551	-0.103251	0.917763	0.971241	462.838	408.63	363.031	405.051	Host	NO	NO
RBM23	3110.26	-0.462555	0.192061	-2.40838	0.0160235	0.121449	3383.66	2621.52	3826.89	2608.95	Host	NO	NO
POMT1	1239.9	-0.16069	0.227571	-0.706109	0.48012	0.762714	1158.95	1039.18	1457.86	1303.59	Host	NO	NO
CRELD1	677.994	0.279523	0.25671	1.08887	0.276212	0.608035	505.419	661.981	720.323	824.252	Host	NO	NO
TMEM231	549.35	-0.472478	0.248977	-1.89767	0.057739	0.275519	564.663	418.689	711.713	502.334	Host	NO	NO
TSEN34	6819.5	-0.214931	0.227134	-0.94627	0.344011	0.670997	6140.32	5449.87	8511.86	7175.95	Host	NO	NO
FAM222B	420.331	-0.00292771	0.276229	-0.0105989	0.991543	0.998124	335.712	414.917	507.957	422.739	Host	NO	NO
TAC4	0	NA	NA	NA	NA	NA	0	0	0	0	Host	NO	NO
MTMR14	3573.96	0.193062	0.265213	0.727948	0.466645	0.755623	2554.87	3033.92	4115.31	4591.76	Host	NO	NO
EXOC3L4	190.293	1.57465	0.341438	4.61181	3.99182e-06	0.000129051	80.2253	238.263	111.923	330.762	Host	NO	NO
UBXN2B	1821.81	-0.321197	0.244742	-1.31239	0.189389	0.509112	1612.53	1430.21	2435.03	1809.46	Host	NO	NO
PRCD	0	NA	NA	NA	NA	NA	0	0	0	0	Host	NO	NO
VPS37D	296.866	-0.696071	0.301736	-2.30689	0.0210609	0.146114	293.748	205.572	440.516	247.629	Host	NO	NO
ZNF846	39.2005	-0.20536	0.610934	-0.336141	0.736764	0.898012	42.5811	24.5178	40.1774	49.5259	Host	NO	NO
APH1A	10083.8	0.0490898	0.210291	0.233438	0.815421	0.928033	8787.76	9044.56	11035.9	11467	Host	NO	NO
RAB6D	51.611	0.138538	0.531322	0.260742	0.794291	0.922226	38.2613	47.7783	60.266	60.1386	Host	NO	NO
NXPE4	0	NA	NA	NA	NA	NA	0	0	0	0	Host	NO	NO
TBX20	319.546	-0.00496096	0.266113	-0.0186423	0.985126	0.996816	336.329	336.963	304.2	300.693	Host	NO	NO
SMCO1	0	NA	NA	NA	NA	NA	0	0	0	0	Host	NO	NO
URGCP	2867.13	-0.0642293	0.221779	-0.28961	0.772115	0.914137	2515.37	2493.9	3346.2	3113.05	Host	NO	NO
AGAP6	51.045	-0.124978	0.51328	-0.243488	0.807627	0.926335	51.8379	46.521	54.5264	51.2947	Host	NO	NO
ECSCR	2.3375	1.32997	2.20531	0.603077	0.546458	NA	1.23424	3.14331	1.43491	3.53756	Host	NO	NO
TSPY3	0	NA	NA	NA	NA	NA	0	0	0	0	Host	NO	NO
MIER1	2476.08	-0.144447	0.222829	-0.648241	0.516829	0.782711	2164.85	2211	3036.26	2492.21	Host	NO	NO
ECT2L	0	NA	NA	NA	NA	NA	0	0	0	0	Host	NO	NO
FAM110C	66.9271	-0.2785	0.474602	-0.586807	0.557334	0.804323	60.4775	66.6381	87.5292	53.0634	Host	NO	NO
KRTAP27-1	0	NA	NA	NA	NA	NA	0	0	0	0	Host	NO	NO
VCAM1	5.69702	0.188421	1.48543	0.126846	0.899062	0.964407	2.46847	8.1726	8.60943	3.53756	Host	NO	NO
RGPD2	0	NA	NA	NA	NA	NA	0	0	0	0	Host	NO	NO
RTL8C	981.09	-0.279784	0.212949	-1.31386	0.188894	0.508798	1019.48	851.208	1132.14	921.535	Host	NO	NO
RTL8A	282.862	0.0212146	0.29108	0.0728824	0.9419	0.980624	246.847	250.207	314.244	320.149	Host	NO	NO
RTL8B	28.0269	-0.689563	0.676332	-1.01956	0.307935	0.638765	34.5586	20.1172	34.4377	22.9942	Host	NO	NO
CDC16	598.378	-0.366759	0.238252	-1.53938	0.123713	0.416868	720.793	570.196	628.489	474.033	Host	NO	NO
ZAP70	2.48623	1.35273	2.65828	0.508874	0.610841	NA	0	0	2.86981	7.07512	Host	NO	NO
TVP23A	2.94796	0.154106	2.2012	0.07001	0.944186	NA	0	2.51465	5.73962	3.53756	Host	NO	NO
UBN1	3799.57	0.0428736	0.19553	0.219268	0.826441	0.932433	3445.99	3685.84	4040.69	4025.75	Host	NO	NO
DACT1	32.085	0.836354	0.655883	1.27516	0.202254	0.525139	16.6622	40.863	30.133	40.682	Host	NO	NO
KTN1	40646.3	0.132174	0.205009	0.644724	0.519106	0.783642	33004.1	41106.9	44569.6	43904.7	Host	NO	NO
PAICS	19112.1	-0.239831	0.215069	-1.11513	0.264793	0.596862	17407	15956.7	23987.3	19097.5	Host	NO	NO
CFC1B	0	NA	NA	NA	NA	NA	0	0	0	0	Host	NO	NO
TRAPPC6B	306.773	0.181982	0.275963	0.659442	0.509612	0.779313	254.252	311.816	321.419	339.606	Host	NO	NO
XBP1	5558.07	0.170135	0.220165	0.772761	0.439664	0.737937	4412.39	5270.07	6049.56	6500.27	Host	NO	NO
HNRNPUL2	490.218	-0.397617	0.244199	-1.62825	0.103471	0.37874	598.604	449.493	516.566	396.207	Host	NO	NO
NKX2-1	0.62289	0.121297	4.47882	0.0270824	0.978394	NA	1.23424	1.25732	0	0	Host	NO	NO
CAB39L	252.423	-0.306675	0.317601	-0.9656	0.334244	0.663553	228.951	188.599	328.593	263.548	Host	NO	NO
FNDC3A	4122.08	0.115154	0.210793	0.54629	0.584867	0.821219	3430.56	3968.11	4485.51	4604.14	Host	NO	NO
ETV4	3301.56	0.0713962	0.220219	0.324205	0.745783	0.901182	2777.65	2997.46	3661.88	3769.27	Host	NO	NO
FKTN	859.891	-0.249112	0.224081	-1.1117	0.266266	0.598007	880.627	713.531	985.78	859.628	Host	NO	NO
PGA3	0	NA	NA	NA	NA	NA	0	0	0	0	Host	NO	NO
PGA4	0	NA	NA	NA	NA	NA	0	0	0	0	Host	NO	NO
CLRN2	0	NA	NA	NA	NA	NA	0	0	0	0	Host	NO	NO
CASZ1	296.447	0.954983	0.269302	3.54614	0.000390916	0.00713609	207.969	393.542	195.147	389.132	Host	NO	NO
GYG2	375.535	-0.456616	0.267321	-1.70812	0.0876143	0.347446	373.973	316.845	496.477	314.843	Host	NO	NO
ADGRG2	855.714	0.0586548	0.246949	0.237518	0.812255	0.927094	693.023	792.114	984.345	953.373	Host	NO	NO
DBI	5622.32	-0.182886	0.187495	-0.975421	0.329352	0.659027	5639.22	5388.89	6319.32	5141.85	Host	NO	NO
BCS1L	1779.48	-0.263045	0.217473	-1.20955	0.22645	0.5533	1690.29	1508.79	2192.54	1726.33	Host	NO	NO
CUL4B	6907.43	-0.141916	0.202333	-0.701401	0.483053	0.764785	6429.75	6113.73	8064.17	7022.06	Host	NO	NO
SPACA5B	0	NA	NA	NA	NA	NA	0	0	0	0	Host	NO	NO
ZNF331	1092.46	-0.346731	0.225676	-1.53641	0.124437	0.418221	1060.83	914.703	1386.12	1008.21	Host	NO	NO
LRRIQ1	129.32	-0.569174	0.378136	-1.50521	0.132271	0.430348	121.572	98.0712	187.973	109.664	Host	NO	NO
OR7E24	2.90622	0.35129	2.12736	0.16513	0.868842	NA	2.46847	6.28662	2.86981	0	Host	NO	NO
ALDH5A1	686.835	-0.403395	0.256243	-1.57426	0.115427	0.401865	673.275	501.672	889.641	682.75	Host	NO	NO
CT47A10	0	NA	NA	NA	NA	NA	0	0	0	0	Host	NO	NO
CT47A9	0	NA	NA	NA	NA	NA	0	0	0	0	Host	NO	NO
CT47A8	0	NA	NA	NA	NA	NA	0	0	0	0	Host	NO	NO
CT47A7	0	NA	NA	NA	NA	NA	0	0	0	0	Host	NO	NO
CT47A6	0	NA	NA	NA	NA	NA	0	0	0	0	Host	NO	NO
CT47A5	0	NA	NA	NA	NA	NA	0	0	0	0	Host	NO	NO
CT47A4	0	NA	NA	NA	NA	NA	0	0	0	0	Host	NO	NO
CT47A3	0	NA	NA	NA	NA	NA	0	0	0	0	Host	NO	NO
CT47A2	0	NA	NA	NA	NA	NA	0	0	0	0	Host	NO	NO
CT47A1	0	NA	NA	NA	NA	NA	0	0	0	0	Host	NO	NO
PACRG	1.43491	-3.84622	3.55342	-1.0824	0.279075	NA	0	0	5.73962	0	Host	NO	NO
SP100	3925.28	1.5482	0.203288	7.61579	2.62093e-14	2.61305e-12	1761.25	5676.19	2242.76	6020.93	Host	NO	NO
DENND11	969.218	-0.262202	0.209295	-1.25279	0.210284	0.534692	1032.44	876.354	1081.92	886.159	Host	NO	NO
GXYLT2	174.178	-0.260318	0.319183	-0.815577	0.414742	0.72048	190.689	146.478	187.973	171.572	Host	NO	NO
SPIDR	3476.54	-0.0780789	0.225072	-0.346906	0.728662	0.894253	2929.46	3130.74	4212.88	3633.08	Host	NO	NO
AATK	23.3494	-2.28879	0.853086	-2.68295	0.0072975	0.0700609	38.8784	12.5732	40.1774	1.76878	Host	NO	NO
NALF1	0.62289	0.121297	4.47882	0.0270824	0.978394	NA	1.23424	1.25732	0	0	Host	NO	NO
SLC45A1	171.392	-0.150329	0.332924	-0.45154	0.6516	0.855887	206.734	153.393	152.1	173.341	Host	NO	NO
OC90	0	NA	NA	NA	NA	NA	0	0	0	0	Host	NO	NO
PPM1N	95.1744	-0.37501	0.416491	-0.900403	0.367906	0.687642	91.9505	94.9279	124.837	68.9825	Host	NO	NO
ZNF878	0	NA	NA	NA	NA	NA	0	0	0	0	Host	NO	NO
C12orf71	0	NA	NA	NA	NA	NA	0	0	0	0	Host	NO	NO
GLB1L3	5.40046	1.56276	1.70772	0.915117	0.36013	0.68282	4.93694	2.51465	0	14.1502	Host	NO	NO
ZNF99	0	NA	NA	NA	NA	NA	0	0	0	0	Host	NO	NO
NOBOX	0	NA	NA	NA	NA	NA	0	0	0	0	Host	NO	NO
CCDC88C	428.066	-0.514474	0.250326	-2.05521	0.0398584	0.219487	460.37	357.08	548.134	346.681	Host	NO	NO
U2SURP	12626.8	-0.0477977	0.193496	-0.247022	0.804892	0.925341	11535.2	12045.8	14138.1	12788.3	Host	NO	NO
MYBL1	575.697	-0.722153	0.24252	-2.9777	0.00290419	0.0352984	641.185	406.115	792.068	463.421	Host	NO	NO
ZNF629	1159.06	-0.299781	0.238092	-1.2591	0.207995	0.531431	1120.07	887.67	1436.34	1192.16	Host	NO	NO
DLGAP3	35.6626	1.02693	0.681769	1.50627	0.131997	0.430084	33.9415	37.091	11.4792	60.1386	Host	NO	NO
UNK	614.666	-0.241734	0.235231	-1.02765	0.304117	0.635281	604.775	535.62	727.497	590.773	Host	NO	NO
UNC13A	226.703	0.287148	0.300369	0.955983	0.339081	0.666796	179.581	237.634	229.585	260.011	Host	NO	NO
GRIP2	60.3736	-0.773919	0.499631	-1.54898	0.121386	0.412736	61.7118	49.0356	91.834	38.9132	Host	NO	NO
BEX4	20.3145	0.157218	0.805535	0.195172	0.845258	0.940884	21.5991	28.2898	17.2189	14.1502	Host	NO	NO
STYXL2	0	NA	NA	NA	NA	NA	0	0	0	0	Host	NO	NO
TOX3	149.701	0.277321	0.339624	0.816554	0.414183	0.720143	122.806	172.882	149.23	153.884	Host	NO	NO
FTO	1987.86	-0.218213	0.246599	-0.884889	0.376217	0.694692	1814.33	1486.16	2459.43	2191.52	Host	NO	NO
CCDC85A	63.9616	0.372606	0.504086	0.739172	0.459803	0.750789	42.5811	55.9509	68.8755	88.4391	Host	NO	NO
WHAMM	1697.46	0.200094	0.218639	0.915178	0.360098	0.68282	1413.2	1626.35	1746.28	2004.03	Host	NO	NO
WTIP	3247.09	-0.145543	0.232829	-0.625109	0.531899	0.791253	2865.89	2630.32	3954.6	3537.56	Host	NO	NO
SNED1	40.1644	-0.41654	0.578669	-0.719825	0.471632	0.758359	41.3469	30.1758	50.2217	38.9132	Host	NO	NO
A3GALT2	0.308559	-1.78529	4.93844	-0.361509	0.717719	NA	1.23424	0	0	0	Host	NO	NO
HSF5	1.02601	-3.38229	3.63796	-0.929721	0.352516	NA	1.23424	0	2.86981	0	Host	NO	NO
OTOL1	0	NA	NA	NA	NA	NA	0	0	0	0	Host	NO	NO
TTC36	0.925677	-3.29506	4.15357	-0.793309	0.427598	NA	3.70271	0	0	0	Host	NO	NO
SLC38A8	0	NA	NA	NA	NA	NA	0	0	0	0	Host	NO	NO
IGSF5	0.871732	-3.13417	3.91837	-0.799864	0.423789	NA	0.617118	0	2.86981	0	Host	NO	NO
FREY1	1.50151	0.317849	3.13729	0.101313	0.919302	NA	2.46847	0	0	3.53756	Host	NO	NO
EPHA6	10.9214	-0.276813	1.07112	-0.258434	0.796072	0.92323	15.4279	12.5732	8.60943	7.07512	Host	NO	NO
DNA2	3582.07	-0.515837	0.227221	-2.27021	0.0231951	0.155767	3724.92	2461.21	4703.62	3438.51	Host	NO	NO
SERPINA11	0	NA	NA	NA	NA	NA	0	0	0	0	Host	NO	NO
GPR108	2998.33	0.341526	0.21981	1.55374	0.120248	0.410922	2325.3	2928.93	2964.52	3774.58	Host	NO	NO
INTS1	3830.31	-0.0585332	0.190138	-0.307846	0.7582	0.907459	4148.27	3739.28	3666.18	3767.5	Host	NO	NO
ACSM4	0	NA	NA	NA	NA	NA	0	0	0	0	Host	NO	NO
ZSCAN5B	5.1283	0.593695	1.57732	0.376395	0.706623	0.885172	1.23424	5.02929	7.17453	7.07512	Host	NO	NO
LRRC4B	66.9231	-0.273566	0.476209	-0.574466	0.565652	0.809446	78.9911	48.4069	66.0057	74.2888	Host	NO	NO
EVX2	0	NA	NA	NA	NA	NA	0	0	0	0	Host	NO	NO
LRRIQ4	0.617118	-2.71202	4.87071	-0.556802	0.577663	NA	2.46847	0	0	0	Host	NO	NO
UNCX	0	NA	NA	NA	NA	NA	0	0	0	0	Host	NO	NO
TMEM202	0	NA	NA	NA	NA	NA	0	0	0	0	Host	NO	NO
ASPG	0.314331	2.0712	4.93504	0.419694	0.674709	NA	0	1.25732	0	0	Host	NO	NO
SPMAP1	0.308559	-1.78529	4.93844	-0.361509	0.717719	NA	1.23424	0	0	0	Host	NO	NO
BTBD17	0	NA	NA	NA	NA	NA	0	0	0	0	Host	NO	NO
MYO5B	1728.07	-0.219096	0.216852	-1.01035	0.312327	0.64373	1630.42	1483.64	2087.79	1710.41	Host	NO	NO
SYCN	0	NA	NA	NA	NA	NA	0	0	0	0	Host	NO	NO
FBXO46	1522.1	0.152107	0.218607	0.695803	0.486552	0.768192	1286.69	1455.35	1597.05	1749.32	Host	NO	NO
ZNF697	176.934	0.597426	0.316825	1.88567	0.0593398	0.279764	133.297	220.032	149.23	205.179	Host	NO	NO
PEAR1	416.07	0.311547	0.247385	1.25936	0.207899	0.531431	382.613	440.063	358.726	482.877	Host	NO	NO
FITM2	472.31	-0.71094	0.241133	-2.94834	0.0031949	0.0380532	615.883	364.624	556.743	351.987	Host	NO	NO
C2orf78	2.11863	-0.686782	2.74254	-0.250418	0.802264	NA	4.93694	0	0	3.53756	Host	NO	NO
PLEKHM3	491.8	-0.325593	0.298404	-1.09111	0.275223	0.607125	397.424	385.998	697.364	486.415	Host	NO	NO
GRXCR1	0	NA	NA	NA	NA	NA	0	0	0	0	Host	NO	NO
TENM3	948.556	-0.720471	0.213039	-3.38187	0.000719933	0.0118114	1117.6	709.13	1244.06	723.431	Host	NO	NO
LRRC14B	0	NA	NA	NA	NA	NA	0	0	0	0	Host	NO	NO
MBOAT1	651.115	0.0344938	0.231756	0.148837	0.881683	0.957062	586.879	629.29	700.234	688.056	Host	NO	NO
AJM1	64.2366	-0.896509	0.468963	-1.91168	0.0559169	0.270542	85.1622	44.0063	81.7896	45.9883	Host	NO	NO
MYMK	0	NA	NA	NA	NA	NA	0	0	0	0	Host	NO	NO
PABPN1L	0	NA	NA	NA	NA	NA	0	0	0	0	Host	NO	NO
ONECUT3	0	NA	NA	NA	NA	NA	0	0	0	0	Host	NO	NO
GLOD5	0	NA	NA	NA	NA	NA	0	0	0	0	Host	NO	NO
ZNF823	738.548	-0.635935	0.274227	-2.31901	0.0203944	0.143522	701.663	489.099	1094.83	668.599	Host	NO	NO
TNRC18	5454.24	0.0358546	0.18646	0.192291	0.847514	0.941934	5310.3	5236.75	5461.25	5808.68	Host	NO	NO
RGP1	1047.46	-0.0278696	0.222638	-0.125179	0.900382	0.965024	933.699	989.513	1182.36	1084.26	Host	NO	NO
MEGF9	1994.83	-0.823856	0.194134	-4.24374	2.19823e-05	0.000592443	2478.96	1433.35	2620.14	1446.86	Host	NO	NO
VWC2L	0	NA	NA	NA	NA	NA	0	0	0	0	Host	NO	NO
TMEM223	1727.83	-0.278809	0.219819	-1.26836	0.20467	0.527487	1690.9	1390.6	2096.4	1733.41	Host	NO	NO
CCDC159	57.2628	0.199473	0.52855	0.377397	0.705878	0.884644	35.7928	57.8369	71.7453	63.6761	Host	NO	NO
RBM44	32.4586	0.343274	0.698149	0.491691	0.622938	0.841128	22.2162	20.1172	34.4377	53.0634	Host	NO	NO
SHISA3	1.39429	-1.58211	3.2112	-0.492684	0.622236	NA	4.31982	1.25732	0	0	Host	NO	NO
TMEM150C	55.6096	-0.575609	0.529862	-1.08634	0.277329	0.608483	57.3919	32.0617	74.6151	58.3698	Host	NO	NO
OOEP	0.314331	2.0712	4.93504	0.419694	0.674709	NA	0	1.25732	0	0	Host	NO	NO
TBX18	1920.83	-0.274635	0.19451	-1.41193	0.15797	0.469391	2041.43	1732.59	2165.27	1744.02	Host	NO	NO
METTL23	2622.97	0.0483604	0.212347	0.227742	0.819847	0.929823	2269.76	2450.52	2888.47	2883.11	Host	NO	NO
CLEC2L	2.11863	-0.686782	2.74254	-0.250418	0.802264	NA	4.93694	0	0	3.53756	Host	NO	NO
BICC1	8766.16	-0.654999	0.198766	-3.29532	0.000983088	0.0153012	9536.94	6457.61	11908.3	7161.79	Host	NO	NO
CPN2	0	NA	NA	NA	NA	NA	0	0	0	0	Host	NO	NO
SCX	9.38331	-0.00352649	1.37563	-0.00256355	0.997955	0.999804	18.5135	11.9446	0	7.07512	Host	NO	NO
FAM163B	0	NA	NA	NA	NA	NA	0	0	0	0	Host	NO	NO
GRXCR2	0	NA	NA	NA	NA	NA	0	0	0	0	Host	NO	NO
SETD5	7490.68	-0.0709792	0.208727	-0.340058	0.733813	0.89625	6539.6	6964.94	8811.76	7646.44	Host	NO	NO
LIPK	0	NA	NA	NA	NA	NA	0	0	0	0	Host	NO	NO
RASSF10	163.137	-0.154429	0.334233	-0.462041	0.644052	0.851354	183.901	173.511	160.709	134.427	Host	NO	NO
ARRDC5	0	NA	NA	NA	NA	NA	0	0	0	0	Host	NO	NO
C16orf90	0	NA	NA	NA	NA	NA	0	0	0	0	Host	NO	NO
SPINK8	0	NA	NA	NA	NA	NA	0	0	0	0	Host	NO	NO
FABP9	0	NA	NA	NA	NA	NA	0	0	0	0	Host	NO	NO
CIMIP7	0	NA	NA	NA	NA	NA	0	0	0	0	Host	NO	NO
WIPF3	9.19417	0.684136	1.22366	0.559088	0.576101	0.815395	8.63965	18.8599	5.73962	3.53756	Host	NO	NO
C4orf51	0	NA	NA	NA	NA	NA	0	0	0	0	Host	NO	NO
TMC3	0	NA	NA	NA	NA	NA	0	0	0	0	Host	NO	NO
UNC119B	949.064	-0.592335	0.222608	-2.66088	0.00779361	0.0733907	1063.91	687.756	1216.8	827.79	Host	NO	NO
UNC13C	4.48854	1.20728	1.63866	0.736745	0.461277	0.75206	2.46847	3.77197	2.86981	8.84391	Host	NO	NO
SNTN	0	NA	NA	NA	NA	NA	0	0	0	0	Host	NO	NO
AKR1B15	394.767	0.0476712	0.294636	0.161797	0.871466	0.952421	328.924	317.474	446.256	486.415	Host	NO	NO
CCDC150	358.391	-0.407239	0.258351	-1.57631	0.114955	0.40106	381.379	301.129	436.211	314.843	Host	NO	NO
CACTIN	1174.33	-0.301825	0.244732	-1.23329	0.217468	0.54327	1140.43	866.296	1450.69	1239.92	Host	NO	NO
PPP1R1C	11.5854	-1.01475	1.18902	-0.853435	0.393418	0.70712	6.17118	12.5732	25.8283	1.76878	Host	NO	NO
GSG1	5.34318	0.455635	1.65386	0.275498	0.782934	0.918096	8.63965	5.65796	0	7.07512	Host	NO	NO
KIR2DL4	0	NA	NA	NA	NA	NA	0	0	0	0	Host	NO	NO
MYO1C	20647.1	-0.00708642	0.209465	-0.033831	0.973012	0.992453	18189.5	18277.1	23205.3	22916.3	Host	NO	NO
MAGEA9B	0	NA	NA	NA	NA	NA	0	0	0	0	Host	NO	NO
CCDC32	527.505	0.276639	0.266483	1.03811	0.299218	0.630415	422.108	477.783	530.915	679.212	Host	NO	NO
ZNF799	387.496	-0.0040472	0.296465	-0.0136515	0.989108	0.997274	313.496	318.103	462.04	456.346	Host	NO	NO
TMEM120B	1267.57	-0.234215	0.236621	-0.98983	0.322257	0.652252	1273.73	956.823	1463.6	1376.11	Host	NO	NO
PRAG1	2096.38	0.000912963	0.19987	0.00456779	0.996355	0.999083	2078.45	1928.73	2110.75	2267.58	Host	NO	NO
PRAMEF12	0.884391	3.29288	4.29448	0.766769	0.443219	NA	0	0	0	3.53756	Host	NO	NO
MEIG1	7.22028	-0.0402699	1.2821	-0.0314093	0.974943	0.993428	8.63965	5.65796	5.73962	8.84391	Host	NO	NO
SEBOX	0	NA	NA	NA	NA	NA	0	0	0	0	Host	NO	NO
GSTT2B	0	NA	NA	NA	NA	NA	0	0	0	0	Host	NO	NO
DNLZ	552.851	-0.103448	0.234696	-0.440774	0.659377	0.860371	534.424	517.389	611.27	548.322	Host	NO	NO
LILRB2	0	NA	NA	NA	NA	NA	0	0	0	0	Host	NO	NO
FRG2B	2.50887	2.69616	2.60367	1.03552	0.300425	NA	1.23424	8.80126	0	0	Host	NO	NO
CUBN	23.1128	-0.203964	0.762629	-0.267449	0.789124	0.920035	20.3649	15.0879	28.6981	28.3005	Host	NO	NO
LILRB5	2.15236	-4.43345	3.0859	-1.43668	0.150809	NA	0	0	8.60943	0	Host	NO	NO
THOC2	2770.79	0.0775796	0.194189	0.399506	0.68952	0.875964	2577.08	2990.54	2818.15	2697.39	Host	NO	NO
DEFB103A	0	NA	NA	NA	NA	NA	0	0	0	0	Host	NO	NO
GAB3	28.3271	1.69808	0.695594	2.4412	0.0146387	0.113944	12.3424	37.091	14.3491	49.5259	Host	NO	NO
LILRB1	0	NA	NA	NA	NA	NA	0	0	0	0	Host	NO	NO
KLHL38	0.628662	2.91719	4.88155	0.597594	0.550111	NA	0	2.51465	0	0	Host	NO	NO
CYP4F2	3.07803	-4.96799	2.43661	-2.03889	0.0414608	NA	3.70271	0	8.60943	0	Host	NO	NO
ACD	1451.66	0.00170026	0.209231	0.00812622	0.993516	0.999065	1352.72	1349.11	1548.26	1556.53	Host	NO	NO
TCTN1	2170.63	-0.193029	0.222435	-0.867798	0.385505	0.70115	2011.8	1798.6	2618.7	2253.43	Host	NO	NO
TAFA5	127.431	-0.438169	0.371401	-1.17977	0.238091	0.568309	130.212	91.7846	162.144	125.583	Host	NO	NO
TOM1L2	1375.79	0.533434	0.222322	2.39938	0.016423	0.123819	1004.67	1459.12	1244.06	1795.31	Host	NO	NO
DDC	369.47	-0.314841	0.280798	-1.12124	0.262187	0.594388	381.996	268.439	434.776	392.669	Host	NO	NO
PDE5A	36.3387	-0.240218	0.65364	-0.367509	0.713239	0.887486	42.5811	47.7783	37.3075	17.6878	Host	NO	NO
GNRH1	7.05513	0.984808	1.35031	0.729319	0.465807	0.75498	6.17118	5.02929	2.86981	14.1502	Host	NO	NO
PRF1	0.942993	3.50079	4.11995	0.849716	0.395483	NA	0	3.77197	0	0	Host	NO	NO
SPATA31A3	0	NA	NA	NA	NA	NA	0	0	0	0	Host	NO	NO
PYDC2	0	NA	NA	NA	NA	NA	0	0	0	0	Host	NO	NO
FGD3	26.0308	-0.592842	0.736353	-0.805105	0.420759	0.725539	24.6847	13.8306	37.3075	28.3005	Host	NO	NO
FAM86B1	25.7182	-1.71262	0.806938	-2.12237	0.0338067	0.199496	34.5586	18.8599	45.917	3.53756	Host	NO	NO
POTEE	1.58919	-3.99452	3.14174	-1.27144	0.203573	NA	0.617118	0	5.73962	0	Host	NO	NO
NAA60	1275.67	-0.341788	0.21298	-1.60479	0.10854	0.388155	1281.14	1122.16	1572.66	1126.71	Host	NO	NO
TMEM219	2915.77	-0.210714	0.210678	-1.00017	0.317227	0.646655	2800.48	2441.09	3455.25	2966.25	Host	NO	NO
EARS2	2697.26	-0.380602	0.240912	-1.57984	0.114144	0.399349	2514.75	1973.37	3585.83	2715.08	Host	NO	NO
GRIA2	0	NA	NA	NA	NA	NA	0	0	0	0	Host	NO	NO
STRN3	2478.33	0.339485	0.20847	1.62846	0.103427	0.378706	1911.83	2710.16	2466.6	2824.74	Host	NO	NO
ADGRA1	5.64197	-0.38205	1.48301	-0.257617	0.796702	0.923462	9.87388	6.28662	2.86981	3.53756	Host	NO	NO
WBP1L	2634.92	-0.110178	0.223157	-0.493724	0.621501	0.83996	2348.13	2246.21	3122.35	2822.97	Host	NO	NO
ASRGL1	762.449	-0.462628	0.229229	-2.01819	0.0435711	0.232482	789.294	618.603	978.606	663.293	Host	NO	NO
WDR62	3336.55	-0.529755	0.193327	-2.7402	0.00614013	0.0627525	3773.67	2567.45	4109.57	2895.49	Host	NO	NO
TCF4	196.786	-0.760307	0.30979	-2.45427	0.0141172	0.111065	225.865	146.478	269.762	145.04	Host	NO	NO
TDRKH	745.674	-0.396474	0.253227	-1.56568	0.117423	0.405677	693.64	585.284	1001.56	702.206	Host	NO	NO
PLOD3	3175.65	0.213108	0.187205	1.13836	0.254969	0.586516	2965.25	3363.97	2917.16	3456.2	Host	NO	NO
DDT	1117.37	0.0325083	0.270684	0.120097	0.904406	0.965822	951.595	845.55	1255.54	1416.79	Host	NO	NO
DDTL	14.9807	-0.675473	0.956644	-0.706087	0.480134	0.762714	21.5991	6.28662	14.3491	17.6878	Host	NO	NO
SERPINA3	857.978	5.35817	0.284176	18.8551	2.66861e-79	3.45877e-76	31.473	1640.81	54.5264	1705.11	Host	NO	NO
MRAS	291.109	-0.814952	0.291699	-2.79381	0.00520909	0.0552164	327.689	182.941	413.253	240.554	Host	NO	NO
TOR2A	370.414	0.0139427	0.260525	0.0535176	0.95732	0.98702	346.203	340.106	390.294	405.051	Host	NO	NO
MZT2A	3364.49	-0.148539	0.209311	-0.709655	0.477918	0.761645	3142.98	2909.45	3931.64	3473.89	Host	NO	NO
UQCC3	1605.63	-0.513034	0.224664	-2.28357	0.0223971	0.151838	1619.32	1212.06	2156.66	1434.48	Host	NO	NO
C1orf226	38.0063	0.595437	0.587463	1.01357	0.310786	0.641227	27.7703	45.2636	33.0028	45.9883	Host	NO	NO
MCC	15.301	0.88327	0.909659	0.970991	0.331553	0.661019	9.87388	15.0879	11.4792	24.7629	Host	NO	NO
PSAPL1	64.3216	-1.53257	0.478557	-3.20249	0.00136245	0.019943	100.59	32.6904	90.3991	33.6068	Host	NO	NO
ZNF154	0	NA	NA	NA	NA	NA	0	0	0	0	Host	NO	NO
RELL1	1300.18	0.910406	0.207707	4.38312	1.1699e-05	0.000339008	875.69	1580.46	929.819	1814.77	Host	NO	NO
NADK2	1757.1	-0.409621	0.219571	-1.86555	0.0621046	0.286453	1745.21	1388.09	2264.28	1630.82	Host	NO	NO
PLSCR5	0	NA	NA	NA	NA	NA	0	0	0	0	Host	NO	NO
MILR1	177.423	0.677198	0.322716	2.09843	0.0358672	0.206803	124.041	201.172	149.23	235.248	Host	NO	NO
TMEM213	0.314331	2.0712	4.93504	0.419694	0.674709	NA	0	1.25732	0	0	Host	NO	NO
C17orf67	10.3383	0.807129	1.13786	0.709342	0.478113	0.761719	4.93694	6.91528	10.0443	19.4566	Host	NO	NO
MAB21L4	6.24576	-0.873299	1.40402	-0.622	0.533942	0.792629	4.93694	5.02929	11.4792	3.53756	Host	NO	NO
CFAP210	16.4488	-1.46446	0.891093	-1.64344	0.100292	0.372264	22.8334	10.0586	25.8283	7.07512	Host	NO	NO
LNP1	30.2319	-0.954639	0.666416	-1.4325	0.152002	0.4603	38.8784	24.5178	41.6123	15.919	Host	NO	NO
SPATA31A1	0	NA	NA	NA	NA	NA	0	0	0	0	Host	NO	NO
KRTAP24-1	0	NA	NA	NA	NA	NA	0	0	0	0	Host	NO	NO
ZNG1F	32.4362	-0.174763	0.640263	-0.272955	0.784888	0.918557	27.7703	32.0617	41.6123	28.3005	Host	NO	NO
CTNND1	12941.9	0.391896	0.199598	1.96343	0.0495964	0.251426	10130	13400.6	12259.8	15977.4	Host	NO	NO
LYPD8	0	NA	NA	NA	NA	NA	0	0	0	0	Host	NO	NO
FOXD4L6	0	NA	NA	NA	NA	NA	0	0	0	0	Host	NO	NO
FAM162B	1.38519	4.02487	3.24679	1.23965	0.215106	NA	0	3.77197	0	1.76878	Host	NO	NO
MAP1LC3B2	0.462838	-2.30909	4.8977	-0.471464	0.63731	NA	1.85135	0	0	0	Host	NO	NO
MYSM1	869.705	-0.00915112	0.232502	-0.0393593	0.968604	0.991161	749.181	837.377	997.259	895.003	Host	NO	NO
AADAC	618.956	0.069862	0.246285	0.283663	0.776668	0.916254	512.208	613.574	697.364	652.68	Host	NO	NO
NDUFAF8	2071.63	-0.322191	0.231224	-1.39341	0.163495	0.47824	2010.57	1558.45	2591.44	2126.07	Host	NO	NO
AAMP	8636.69	0.0386679	0.22236	0.173897	0.861946	0.948711	7306.67	7524.45	9734.4	9981.23	Host	NO	NO
AANAT	4.85214	-1.35178	1.69722	-0.796468	0.42576	0.728863	8.63965	5.02929	5.73962	0	Host	NO	NO
ABCA3	2805.44	-0.143303	0.188485	-0.760288	0.447083	0.741773	2957.23	2630.32	2931.51	2702.7	Host	NO	NO
CFAP90	5.71255	-2.38608	1.59728	-1.49384	0.135218	0.434328	8.63965	0.628662	10.0443	3.53756	Host	NO	NO
UQCRHL	0	NA	NA	NA	NA	NA	0	0	0	0	Host	NO	NO
AOC1	1.43491	-3.84622	3.55342	-1.0824	0.279075	NA	0	0	5.73962	0	Host	NO	NO
ACACB	1204.36	-0.255064	0.209785	-1.21584	0.224046	0.551014	1207.7	1098.27	1414.82	1096.64	Host	NO	NO
MEX3A	157.531	-0.614179	0.334519	-1.83601	0.0663569	0.29639	175.879	132.648	206.626	114.971	Host	NO	NO
DYTN	1.76878	4.29744	3.30388	1.30072	0.193353	NA	0	0	0	7.07512	Host	NO	NO
TXNRD1	162233	-0.0443234	0.209405	-0.211664	0.832369	0.934815	141346	145170	188103	174312	Host	NO	NO
ASIC1	341.087	-0.449449	0.279287	-1.60927	0.107556	0.386442	328.924	293.585	460.605	281.236	Host	NO	NO
ACLY	50858.6	-0.294649	0.193743	-1.52082	0.128305	0.423731	51720.6	41855.7	60346.4	49511.7	Host	NO	NO
ACR	0	NA	NA	NA	NA	NA	0	0	0	0	Host	NO	NO
ANG	190.481	-0.23914	0.316954	-0.754493	0.450553	0.744364	206.117	197.4	208.061	150.346	Host	NO	NO
GPR34	3.52113	3.13186	2.09707	1.49344	0.135322	0.434328	1.23424	7.54394	0	5.30634	Host	NO	NO
SPRR3	0.465724	-0.514842	4.90276	-0.105011	0.916367	NA	1.23424	0.628662	0	0	Host	NO	NO
XAGE1A	40.5136	-0.197266	0.606788	-0.325098	0.745107	0.901182	38.2613	25.1465	47.3519	51.2947	Host	NO	NO
XAGE1B	0	NA	NA	NA	NA	NA	0	0	0	0	Host	NO	NO
SCGB1C2	0	NA	NA	NA	NA	NA	0	0	0	0	Host	NO	NO
GPR89A	7.81276	-0.17773	1.22407	-0.145196	0.884556	0.958218	8.02253	7.54394	8.60943	7.07512	Host	NO	NO
POLR2J3	28.2267	-0.241031	0.710022	-0.33947	0.734255	0.896561	24.6847	16.9739	35.8726	35.3756	Host	NO	NO
TMEM184A	769.675	-0.350086	0.224628	-1.55851	0.119111	0.408804	787.442	659.466	938.428	693.362	Host	NO	NO
OCM	0	NA	NA	NA	NA	NA	0	0	0	0	Host	NO	NO
FUT3	0.937221	0.975429	3.76526	0.25906	0.795589	NA	1.23424	2.51465	0	0	Host	NO	NO
TAS2R30	4.63371	-0.580433	1.82883	-0.317379	0.750956	0.903108	11.1081	5.65796	0	1.76878	Host	NO	NO
ACO2	4205.43	-0.0233204	0.19763	-0.118001	0.906067	0.966451	3964.98	3833.58	4512.78	4510.39	Host	NO	NO
BSX	0	NA	NA	NA	NA	NA	0	0	0	0	Host	NO	NO
PRDM7	0	NA	NA	NA	NA	NA	0	0	0	0	Host	NO	NO
GPR18	0	NA	NA	NA	NA	NA	0	0	0	0	Host	NO	NO
GPER1	16.4879	-1.15962	0.877783	-1.32108	0.186475	0.505624	22.8334	11.3159	22.9585	8.84391	Host	NO	NO
HNRNPF	22697.9	-0.124187	0.199383	-0.622856	0.533379	0.792345	21033.8	20190.7	26314.7	23252.4	Host	NO	NO
HRH1	1820.17	1.78244	0.222023	8.02817	9.89406e-16	1.11071e-13	709.685	2571.23	932.689	3067.07	Host	NO	NO
HMGCS1	6190.02	-0.467651	0.185496	-2.52108	0.0116995	0.0973547	6837.66	5107.25	7531.82	5283.35	Host	NO	NO
PRAMEF15	0	NA	NA	NA	NA	NA	0	0	0	0	Host	NO	NO
ZBTB21	1448.49	-0.135495	0.235241	-0.575983	0.564627	0.808894	1263.86	1239.72	1769.24	1521.15	Host	NO	NO
GAGE12F	0	NA	NA	NA	NA	NA	0	0	0	0	Host	NO	NO
GAGE12J	0	NA	NA	NA	NA	NA	0	0	0	0	Host	NO	NO
GAGE12C	0	NA	NA	NA	NA	NA	0	0	0	0	Host	NO	NO
GAGE12G	0	NA	NA	NA	NA	NA	0	0	0	0	Host	NO	NO
GAGE12H	0	NA	NA	NA	NA	NA	0	0	0	0	Host	NO	NO
GAGE13	0	NA	NA	NA	NA	NA	0	0	0	0	Host	NO	NO
GAGE10	0	NA	NA	NA	NA	NA	0	0	0	0	Host	NO	NO
GAGE12E	0	NA	NA	NA	NA	NA	0	0	0	0	Host	NO	NO
SMARCD2	3280.01	-0.380528	0.223502	-1.70257	0.0886486	0.347884	3197.29	2483.84	4221.49	3217.41	Host	NO	NO
HLA-F	735.813	2.75136	0.275738	9.97818	1.89909e-23	3.51628e-21	143.788	1150.45	241.064	1407.95	Host	NO	YES
FUOM	365.397	0.0261637	0.283319	0.0923472	0.926422	0.974688	303.622	321.875	420.427	415.664	Host	NO	NO
SLC4A4	585.515	-0.340847	0.240016	-1.4201	0.155578	0.465299	593.667	478.412	714.583	555.397	Host	NO	NO
SLC17A3	88.5422	-0.204655	0.436088	-0.469297	0.638857	0.848127	75.2884	93.6706	116.227	68.9825	Host	NO	NO
SGSM1	41.0918	-0.857071	0.5987	-1.43155	0.152272	0.460854	37.6442	29.5471	68.8755	28.3005	Host	NO	NO
CHCHD4	1619.45	-0.386122	0.216649	-1.78225	0.0747085	0.318673	1587.84	1375.51	2083.48	1430.94	Host	NO	NO
CEACAM21	0	NA	NA	NA	NA	NA	0	0	0	0	Host	NO	NO
ZNF207	19347.9	-0.144993	0.220084	-0.658807	0.51002	0.779629	16922.6	16431.3	23716.1	20321.5	Host	NO	NO
KIF2A	4256.89	0.107349	0.209365	0.512737	0.608135	0.833511	3563.24	4105.16	4634.75	4724.41	Host	NO	NO
C16orf89	0.942993	3.50079	4.11995	0.849716	0.395483	NA	0	3.77197	0	0	Host	NO	NO
ADGRF5	0.771397	-3.03251	4.47834	-0.67715	0.498311	NA	3.08559	0	0	0	Host	NO	NO
LRRC43	5.53985	0.105077	1.50056	0.0700247	0.944174	0.981904	2.46847	7.54394	8.60943	3.53756	Host	NO	NO
HTATIP2	9418.47	-0.171053	0.20065	-0.852498	0.393938	0.707173	8832.19	8316.57	11120.5	9404.61	Host	NO	NO
JAML	0	NA	NA	NA	NA	NA	0	0	0	0	Host	NO	NO
RAPGEF3	168.423	2.31358	0.352695	6.55971	5.39142e-11	3.94182e-09	46.9009	253.351	67.4406	305.999	Host	NO	NO
RFPL3	0	NA	NA	NA	NA	NA	0	0	0	0	Host	NO	NO
USP5	10496.6	-0.230331	0.234903	-0.980534	0.326823	0.65677	9346.86	8102.82	13317.4	11219.4	Host	NO	NO
PNPLA7	22.365	-0.680578	0.784108	-0.867965	0.385413	0.70115	18.5135	19.4885	37.3075	14.1502	Host	NO	NO
HPSE	213.693	-0.112887	0.315502	-0.357803	0.720491	0.890987	188.221	222.546	258.283	185.722	Host	NO	YES
SIGLEC14	0.308559	-1.78529	4.93844	-0.361509	0.717719	NA	1.23424	0	0	0	Host	NO	NO
C1orf43	16359.9	-0.0906231	0.206395	-0.439076	0.660606	0.861016	14859	14297	18887.7	17396	Host	NO	NO
LYSET	381.308	-0.385985	0.257323	-1.5	0.133614	0.432056	394.955	339.477	470.649	320.149	Host	NO	NO
NANOS3	8.98927	-0.498265	1.19089	-0.418399	0.675656	0.869048	5.55406	7.54394	15.784	7.07512	Host	NO	NO
ZNF98	0	NA	NA	NA	NA	NA	0	0	0	0	Host	NO	NO
IRF5	884.454	-0.545523	0.254094	-2.14693	0.0317988	0.192156	925.677	583.398	1170.88	857.859	Host	NO	NO
AKT1S1	1815.88	-0.256414	0.212489	-1.20672	0.22754	0.554456	1751.38	1558.45	2202.58	1751.09	Host	NO	NO
RBM47	3320.35	0.1177	0.199236	0.590758	0.554683	0.803516	2902.3	3277.84	3468.17	3633.08	Host	NO	NO
RNF169	1349.15	0.0573864	0.211922	0.27079	0.786553	0.918986	1193.51	1327.1	1452.12	1423.87	Host	NO	NO
SFTPA2	0	NA	NA	NA	NA	NA	0	0	0	0	Host	NO	NO
RASGRP2	29.2596	-0.233889	0.712197	-0.328405	0.742605	0.900356	26.5361	15.7165	35.8726	38.9132	Host	NO	NO
HEPHL1	0	NA	NA	NA	NA	NA	0	0	0	0	Host	NO	NO
GNG4	490.847	0.762755	0.251971	3.02716	0.00246865	0.0312294	332.009	552.594	396.034	682.75	Host	NO	NO
FAM89B	1830.32	-0.224073	0.246321	-0.909677	0.362993	0.684407	1730.4	1340.31	2211.19	2039.4	Host	NO	NO
BET1L	956.244	-0.0538596	0.255701	-0.210635	0.833172	0.934836	794.23	803.43	1153.66	1073.65	Host	NO	NO
FHIP1B	1636.6	0.117176	0.220635	0.531086	0.595359	0.82802	1407.65	1510.67	1731.93	1896.13	Host	NO	NO
TOX2	103.182	-0.249221	0.400418	-0.622403	0.533677	0.792483	130.829	103.729	93.2689	84.9015	Host	NO	NO
SEPTIN8	1706.95	-0.00736874	0.227153	-0.0324396	0.974121	0.992997	1440.35	1566.62	1983.04	1837.76	Host	NO	NO
SRL	0.628662	2.91719	4.88155	0.597594	0.550111	NA	0	2.51465	0	0	Host	NO	NO
TENM4	8.99927	0.202497	1.27464	0.158866	0.873775	0.952692	2.46847	5.02929	14.3491	14.1502	Host	NO	NO
PDE4C	6.78697	0.583744	1.33874	0.436039	0.662808	0.862274	3.70271	5.65796	7.17453	10.6127	Host	NO	NO
TMEM91	18.0831	0.413989	0.953014	0.434399	0.663999	0.862802	24.0676	10.6872	5.73962	31.8381	Host	NO	NO
VCF1	92.6019	0.00186309	0.423553	0.00439873	0.99649	0.999083	87.6307	71.6674	96.1387	114.971	Host	NO	NO
GBX1	1.50151	0.317849	3.13729	0.101313	0.919302	NA	2.46847	0	0	3.53756	Host	NO	NO
MS4A15	0	NA	NA	NA	NA	NA	0	0	0	0	Host	NO	NO
TMEM236	7.367	-2.06091	1.42875	-1.44246	0.149173	0.45668	12.9595	5.02929	11.4792	0	Host	NO	NO
ANXA8L1	642.292	0.42453	0.238975	1.77646	0.0756575	0.32101	520.23	647.522	575.397	826.021	Host	NO	NO
ACP3	1.82161	2.07897	2.66817	0.779175	0.435877	NA	1.23424	2.51465	0	3.53756	Host	NO	NO
RAD51AP2	0.884391	3.29288	4.29448	0.766769	0.443219	NA	0	0	0	3.53756	Host	NO	NO
KRTAP19-8	0	NA	NA	NA	NA	NA	0	0	0	0	Host	NO	NO
ZNF862	203.042	-0.477019	0.310724	-1.53518	0.124739	0.418283	208.586	175.397	265.458	162.728	Host	NO	NO
TIFAB	0	NA	NA	NA	NA	NA	0	0	0	0	Host	NO	NO
ZNF506	13.6046	-0.00729109	1.00656	-0.00724354	0.994221	0.999081	6.17118	12.5732	21.5236	14.1502	Host	NO	NO
ZBTB34	793.577	0.0942726	0.227325	0.414704	0.678359	0.869554	683.149	807.83	853.769	829.558	Host	NO	NO
POC5	1734.01	-0.119101	0.231225	-0.515087	0.606492	0.833021	1548.35	1449.07	2061.96	1876.68	Host	NO	NO
BTBD9	295.255	-0.238965	0.288204	-0.829154	0.407017	0.715976	309.793	225.69	327.158	318.381	Host	NO	NO
TINF2	2167.61	0.0225326	0.210811	0.106885	0.91488	0.970206	1968.61	1964.57	2331.72	2405.54	Host	NO	NO
ZNF239	356.095	-0.772264	0.263582	-2.92988	0.00339089	0.0397606	412.852	247.064	484.998	279.467	Host	NO	NO
MTFR2	981.276	-0.629465	0.222641	-2.82726	0.00469478	0.0508631	1105.26	699.072	1277.07	843.709	Host	NO	NO
NIPAL4	503.886	0.368215	0.250413	1.47043	0.141445	0.443496	423.343	493.499	454.865	643.836	Host	NO	NO
SH3RF3	37.8833	-0.180883	0.638799	-0.283161	0.777054	0.916254	24.0676	36.4624	57.3962	33.6068	Host	NO	NO
KIF4B	7.84872	-0.554821	1.29868	-0.42722	0.669219	0.865517	6.78829	2.51465	11.4792	10.6127	Host	NO	NO
SHISAL1	83.5168	0.675813	0.420604	1.60677	0.108105	0.38742	62.3289	94.2993	66.0057	111.433	Host	NO	NO
C2orf80	0	NA	NA	NA	NA	NA	0	0	0	0	Host	NO	NO
NUTM2A	0.62289	0.121297	4.47882	0.0270824	0.978394	NA	1.23424	1.25732	0	0	Host	NO	NO
CCNK	588.464	0.0423835	0.241073	0.175812	0.860441	0.948235	517.145	558.88	642.838	634.992	Host	NO	NO
PRDM8	20.6795	1.36774	0.830879	1.64614	0.0997355	0.370874	6.78829	33.9477	17.2189	24.7629	Host	NO	NO
EIF4E1B	0	NA	NA	NA	NA	NA	0	0	0	0	Host	NO	NO
EHBP1L1	2275.53	0.461477	0.191202	2.41355	0.0157978	0.119994	1896.4	2602.03	1932.82	2670.86	Host	NO	NO
POM121C	184.076	0.345728	0.311026	1.11157	0.266322	0.598007	169.09	210.602	154.97	201.641	Host	NO	NO
JAKMIP1	1.65579	-0.00235181	3.01385	-0.000780335	0.999377	NA	3.08559	0	0	3.53756	Host	NO	NO
DCDC2B	0	NA	NA	NA	NA	NA	0	0	0	0	Host	NO	NO
ULK3	2412.43	-0.370302	0.219084	-1.69023	0.0909845	0.352491	2398.74	1861.47	3040.57	2348.94	Host	NO	NO
EPHA10	132.597	-1.13921	0.3926	-2.90171	0.00371129	0.0424654	185.135	59.0942	176.493	109.664	Host	NO	NO
NPW	6.82515	-0.662881	1.34082	-0.494386	0.621033	0.839829	11.1081	6.91528	5.73962	3.53756	Host	NO	NO
MTFR1L	1775.94	-0.13666	0.218149	-0.626451	0.531019	0.790841	1730.4	1470.44	1987.34	1915.59	Host	NO	NO
RPL22L1	6724.84	-0.0167882	0.215868	-0.0777709	0.93801	0.979005	5712.66	6118.76	7815.93	7252	Host	NO	NO
SLC47A2	4.80397	-0.868413	1.71185	-0.507295	0.611948	0.8358	4.31982	6.28662	8.60943	0	Host	NO	NO
GPR137C	8.4927	0.165972	1.181	0.140535	0.888237	0.959665	8.63965	7.54394	7.17453	10.6127	Host	NO	NO
LRRN3	22.9122	0.576498	0.744295	0.774555	0.438603	0.737053	17.8964	23.2605	18.6538	31.8381	Host	NO	NO
PTAR1	1746.76	-0.346776	0.226717	-1.52956	0.126126	0.420431	1626.72	1457.87	2285.8	1616.67	Host	NO	NO
ARMS2	0	NA	NA	NA	NA	NA	0	0	0	0	Host	NO	NO
RBIS	3760.49	-0.167134	0.242468	-0.689303	0.490633	0.770454	3139.28	3082.96	4816.98	4002.75	Host	NO	NO
LRRC58	2172.97	-0.24881	0.19896	-1.25055	0.211097	0.535378	2180.89	1949.48	2539.78	2021.72	Host	NO	NO
RHOXF2B	0	NA	NA	NA	NA	NA	0	0	0	0	Host	NO	NO
NXF2B	0	NA	NA	NA	NA	NA	0	0	0	0	Host	NO	NO
TP53TG3B	0	NA	NA	NA	NA	NA	0	0	0	0	Host	NO	NO
EIF5AL1	3.94201	0.497927	1.70109	0.29271	0.769744	0.912871	3.70271	5.65796	2.86981	3.53756	Host	NO	NO
ZNF578	0	NA	NA	NA	NA	NA	0	0	0	0	Host	NO	NO
REPIN1	7353.31	-0.262062	0.209415	-1.2514	0.21079	0.535039	7276.43	5834.61	8760.1	7542.08	Host	NO	NO
RSPH10B2	0	NA	NA	NA	NA	NA	0	0	0	0	Host	NO	NO
ADCYAP1	0	NA	NA	NA	NA	NA	0	0	0	0	Host	NO	NO
CKMT2	0	NA	NA	NA	NA	NA	0	0	0	0	Host	NO	NO
WDR83	165.995	0.044792	0.429055	0.104397	0.916855	0.971021	106.761	111.273	219.541	226.404	Host	NO	NO
SYBU	359.746	-1.14646	0.304295	-3.7676	0.000164826	0.00348481	428.28	171.625	559.613	279.467	Host	NO	NO
POTEF	0	NA	NA	NA	NA	NA	0	0	0	0	Host	NO	NO
CYP4B1	0	NA	NA	NA	NA	NA	0	0	0	0	Host	NO	NO
PSMB11	0.308559	-1.78529	4.93844	-0.361509	0.717719	NA	1.23424	0	0	0	Host	NO	NO
C4orf33	262.458	0.329117	0.317834	1.0355	0.300436	0.631673	185.752	246.435	279.807	337.837	Host	NO	YES
ICAM2	1.95746	-2.09922	2.57766	-0.814389	0.415422	NA	3.70271	1.25732	2.86981	0	Host	NO	NO
PRAMEF19	0	NA	NA	NA	NA	NA	0	0	0	0	Host	NO	NO
PRAMEF18	0	NA	NA	NA	NA	NA	0	0	0	0	Host	NO	NO
PRAMEF17	0	NA	NA	NA	NA	NA	0	0	0	0	Host	NO	NO
PRAMEF20	0	NA	NA	NA	NA	NA	0	0	0	0	Host	NO	NO
IKBKG	3270.56	-0.150393	0.207397	-0.725143	0.468365	0.756454	3049.18	2878.64	3832.63	3321.77	Host	NO	NO
C7orf25	916.438	-0.550807	0.238436	-2.31008	0.0208835	0.145581	925.677	680.841	1252.67	806.564	Host	NO	NO
ALG13	1633.17	0.0275447	0.240201	0.114673	0.908704	0.967398	1367.53	1396.89	1866.81	1901.44	Host	NO	NO
ACTA1	2.72087	0.431964	2.22701	0.193966	0.846202	NA	4.31982	1.25732	0	5.30634	Host	NO	NO
ECE2	0	NA	NA	NA	NA	NA	0	0	0	0	Host	NO	NO
C7orf57	5.39001	-1.34571	1.55275	-0.866662	0.386127	0.701722	9.25677	1.25732	5.73962	5.30634	Host	NO	NO
PHACTR2	1776.93	0.0531402	0.213925	0.248405	0.803821	0.925341	1519.96	1753.34	1970.13	1864.3	Host	NO	NO
HOATZ	0	NA	NA	NA	NA	NA	0	0	0	0	Host	NO	NO
TMEM192	388.517	-0.442666	0.252588	-1.75252	0.0796843	0.330058	421.491	335.705	474.954	321.918	Host	NO	NO
CIMIP6	0	NA	NA	NA	NA	NA	0	0	0	0	Host	NO	NO
PDS5A	13598.1	-0.111902	0.207135	-0.540234	0.589035	0.824096	12171.4	12143.2	16079.6	13998.1	Host	NO	NO
REX1BD	2458.45	-0.221678	0.244414	-0.90698	0.364418	0.685694	2194.47	1874.04	3097.96	2667.32	Host	NO	NO
C21orf91	371.56	0.0476365	0.255704	0.186296	0.852213	0.94335	347.437	357.708	383.12	397.976	Host	NO	NO
SPATS2L	12625.9	0.411557	0.21313	1.93101	0.0534817	0.263928	9127.79	13350.9	12548.2	15476.8	Host	NO	NO
RAP1GDS1	2633.27	0.0404236	0.231949	0.174278	0.861647	0.948537	2153.74	2347.42	3039.13	2992.78	Host	NO	NO
RC3H2	6125.9	-0.0174791	0.212828	-0.0821276	0.934545	0.977397	5191.81	5773	7135.79	6402.99	Host	NO	NO
ZNF707	362.54	-0.229681	0.286079	-0.802859	0.422057	0.727161	324.604	291.07	457.735	376.75	Host	NO	NO
SERPINA10	3.25074	-0.83302	1.91399	-0.435228	0.663397	0.862592	2.46847	1.25732	5.73962	3.53756	Host	NO	NO
CABLES1	1134.2	-0.289613	0.240154	-1.20594	0.227839	0.554696	1054.04	897.729	1440.65	1144.4	Host	NO	NO
PLEKHB2	4175.48	0.262481	0.213868	1.2273	0.219709	0.545712	3333.05	4060.53	4260.23	5048.1	Host	NO	NO
CENPN	5736.62	-0.359103	0.238924	-1.503	0.132839	0.431323	5210.32	4267.98	7682.48	5785.68	Host	NO	NO
PRAMEF22	0	NA	NA	NA	NA	NA	0	0	0	0	Host	NO	NO
PID1	3.42878	0.300079	2.1962	0.136636	0.891319	0.960581	6.17118	7.54394	0	0	Host	NO	NO
TMEM170B	187.059	-1.28873	0.337232	-3.8215	0.000132642	0.00290488	215.374	113.159	317.114	102.589	Host	NO	NO
PHYHD1	0.628662	2.91719	4.88155	0.597594	0.550111	NA	0	2.51465	0	0	Host	NO	NO
MROH6	183.831	0.264481	0.341502	0.774464	0.438657	0.737057	141.32	164.709	192.277	237.017	Host	NO	NO
FAM72B	11.3006	-1.15906	1.04651	-1.10754	0.268059	0.600007	15.4279	6.91528	15.784	7.07512	Host	NO	NO
PACS2	2985.57	-0.256835	0.224444	-1.14431	0.252494	0.584573	2812.21	2359.37	3687.71	3082.99	Host	NO	NO
KCTD19	10.1241	1.81977	1.26828	1.43483	0.151336	0.459651	5.55406	3.77197	2.86981	28.3005	Host	NO	NO
MBOAT4	26.8191	0.0610569	0.691225	0.0883314	0.929613	0.975864	22.8334	29.5471	30.133	24.7629	Host	NO	NO
TSPAN19	1.81007	-0.266236	2.91001	-0.0914897	0.927104	NA	3.70271	0	0	3.53756	Host	NO	NO
ACTB	210143	-0.0770385	0.205268	-0.375307	0.707432	0.885433	192806	181280	238697	227787	Host	NO	NO
TMEM176B	0.871732	-3.13417	3.91837	-0.799864	0.423789	NA	0.617118	0	2.86981	0	Host	NO	NO
C1GALT1C1L	104.913	-0.661274	0.397316	-1.66435	0.0960419	0.363298	106.761	77.3254	150.665	84.9015	Host	NO	NO
ZNF883	13.613	-3.19	1.22672	-2.60044	0.00931051	0.0831704	9.87388	4.40063	40.1774	0	Host	NO	NO
ADM5	96.7805	-0.000629051	0.428467	-0.00146815	0.998829	0.999928	70.3514	99.9572	124.837	91.9766	Host	NO	NO
KBTBD13	0.308559	-1.78529	4.93844	-0.361509	0.717719	NA	1.23424	0	0	0	Host	NO	NO
IGLON5	0	NA	NA	NA	NA	NA	0	0	0	0	Host	NO	NO
CFAP144	9.40239	-0.144547	1.28957	-0.11209	0.910752	0.968566	2.46847	3.77197	17.2189	14.1502	Host	NO	NO
PIRT	0	NA	NA	NA	NA	NA	0	0	0	0	Host	NO	NO
CLDN25	0	NA	NA	NA	NA	NA	0	0	0	0	Host	NO	NO
LINGO3	0	NA	NA	NA	NA	NA	0	0	0	0	Host	NO	NO
SH2D7	0	NA	NA	NA	NA	NA	0	0	0	0	Host	NO	NO
MYO1H	0	NA	NA	NA	NA	NA	0	0	0	0	Host	NO	NO
CRPPA	106.658	-0.640621	0.421727	-1.51904	0.128752	0.424617	117.252	59.0942	140.621	109.664	Host	NO	NO
NPC1L1	4.06276	-2.05383	2.05735	-0.998289	0.318139	0.647807	1.23424	0	11.4792	3.53756	Host	NO	NO
NRDC	13253	-0.00104002	0.196457	-0.0052939	0.995776	0.999081	11907.3	12462.6	14608.8	14033.5	Host	NO	NO
INPP4B	1102.61	-0.248516	0.221409	-1.12243	0.26168	0.593883	1049.72	1022.83	1347.38	990.517	Host	NO	NO
SOHLH1	1.19295	1.27464	3.49035	0.365189	0.71497	NA	1.23424	0	0	3.53756	Host	NO	NO
DGLUCY	396.067	0.00555516	0.28375	0.0195776	0.98438	0.996627	349.906	321.246	439.081	474.033	Host	NO	NO
FOXRED2	720.434	-0.616023	0.225361	-2.73349	0.00626661	0.0635477	856.559	524.304	885.337	615.536	Host	NO	NO
GNAT3	0	NA	NA	NA	NA	NA	0	0	0	0	Host	NO	NO
TTI2	1574.64	-0.179368	0.219971	-0.815419	0.414833	0.7205	1476.15	1342.82	1868.25	1611.36	Host	NO	NO
KNG1	5.01219	-0.987921	1.67198	-0.590867	0.554609	0.803516	8.02253	6.28662	5.73962	0	Host	NO	NO
ZFAND5	6446.57	0.423184	0.187121	2.26156	0.0237248	0.157911	5209.09	7137.82	5807.06	7632.29	Host	NO	NO
RGS8	0.157165	1.43468	4.96223	0.28912	0.772489	NA	0	0.628662	0	0	Host	NO	NO
AQP12B	0	NA	NA	NA	NA	NA	0	0	0	0	Host	NO	NO
LIPN	0	NA	NA	NA	NA	NA	0	0	0	0	Host	NO	NO
ADH6	16.477	-0.751628	0.869734	-0.864205	0.387476	0.703187	20.982	10.6872	20.0887	14.1502	Host	NO	NO
PLPP5	532.886	0.350524	0.23533	1.4895	0.136356	0.435587	438.771	599.115	499.347	594.31	Host	NO	NO
MARCHF11	0	NA	NA	NA	NA	NA	0	0	0	0	Host	NO	NO
IFT43	1579.14	0.10039	0.239985	0.418317	0.675715	0.869048	1216.34	1518.85	1833.81	1747.56	Host	NO	NO
PCP4L1	0.157165	1.43468	4.96223	0.28912	0.772489	NA	0	0.628662	0	0	Host	NO	NO
SNX18	1798.34	-0.0105626	0.228402	-0.0462456	0.963114	0.98893	1527.98	1609.37	2082.05	1973.96	Host	NO	NO
CSAG1	7.1448	-1.40752	1.34234	-1.04856	0.294382	0.625578	11.1081	5.65796	10.0443	1.76878	Host	NO	NO
HENMT1	379.913	-1.0305	0.288118	-3.57664	0.000348042	0.0064948	408.532	225.69	611.27	274.161	Host	NO	NO
DTX2	2183.37	0.341644	0.210333	1.6243	0.104311	0.380764	1699.54	2306.56	2153.79	2573.58	Host	NO	NO
CEACAM20	0.308559	-1.78529	4.93844	-0.361509	0.717719	NA	1.23424	0	0	0	Host	NO	NO
CCDC163	24.6177	0.201365	0.731118	0.275421	0.782993	0.918096	20.982	19.4885	24.3934	33.6068	Host	NO	NO
COL6A6	0	NA	NA	NA	NA	NA	0	0	0	0	Host	NO	NO
C5orf58	0	NA	NA	NA	NA	NA	0	0	0	0	Host	NO	NO
SLC35G6	0	NA	NA	NA	NA	NA	0	0	0	0	Host	NO	NO
ZNF554	72.4665	-0.50755	0.470141	-1.07957	0.280334	0.611492	66.6487	50.9216	103.313	68.9825	Host	NO	NO
NTF3	0.308559	-1.78529	4.93844	-0.361509	0.717719	NA	1.23424	0	0	0	Host	NO	NO
ZNF836	21.6815	-0.0215234	0.777287	-0.0276904	0.977909	0.994724	15.4279	21.3745	28.6981	21.2254	Host	NO	NO
FAM237A	0	NA	NA	NA	NA	NA	0	0	0	0	Host	NO	NO
ACTN2	5.50035	0.52861	1.63211	0.323882	0.746027	0.901212	8.63965	6.28662	0	7.07512	Host	NO	NO
GIGYF2	2325.27	-0.355318	0.194731	-1.82466	0.0680517	0.300386	2480.2	2095.96	2742.1	1982.8	Host	NO	NO
SH2D5	484.735	0.731305	0.243506	3.00323	0.00267133	0.0332023	360.397	553.222	367.336	657.987	Host	NO	NO
AADACL3	0	NA	NA	NA	NA	NA	0	0	0	0	Host	NO	NO
ACTN3	0	NA	NA	NA	NA	NA	0	0	0	0	Host	NO	NO
TMEM255A	7.84273	1.25348	1.24735	1.00491	0.31494	0.644715	3.70271	11.3159	5.73962	10.6127	Host	NO	NO
C4orf19	6.69907	0.948928	1.50265	0.631502	0.527713	0.789547	8.63965	7.54394	0	10.6127	Host	NO	NO
PDE4D	11705.2	-0.843275	0.208306	-4.04824	5.16033e-05	0.00129298	12990.3	7699.85	17072.5	9057.93	Host	NO	NO
SLC25A36	1163.03	-0.197587	0.229311	-0.861655	0.388878	0.704035	1073.17	990.771	1411.95	1176.24	Host	NO	NO
ACSM2B	0	NA	NA	NA	NA	NA	0	0	0	0	Host	NO	NO
FBRS	845.557	-0.000545675	0.218671	-0.00249542	0.998009	0.999804	783.122	847.436	909.73	841.94	Host	NO	NO
TLE3	983.479	1.12274	0.220208	5.09854	3.42278e-07	1.41856e-05	678.212	1406.32	558.178	1291.21	Host	NO	NO
RUSC1	4261.24	0.0720516	0.220923	0.326139	0.744319	0.901108	3646.55	3753.74	4662.01	4982.66	Host	NO	NO
LAMA4	80.0595	0.159244	0.427018	0.372922	0.709207	0.886215	68.5001	83.612	83.2245	84.9015	Host	NO	NO
PTPRM	6516.57	-0.172866	0.191646	-0.902005	0.367054	0.686847	6316.82	6001.2	7497.38	6250.87	Host	NO	NO
ARMC5	740.533	0.113866	0.25336	0.449425	0.653125	0.856792	654.145	625.518	766.24	916.229	Host	NO	NO
FABP12	0	NA	NA	NA	NA	NA	0	0	0	0	Host	NO	NO
CIMIP2C	1.95746	-2.09922	2.57766	-0.814389	0.415422	NA	3.70271	1.25732	2.86981	0	Host	NO	NO
C17orf100	42.5205	-1.08399	0.592061	-1.83087	0.0671199	0.29885	45.0496	32.0617	71.7453	21.2254	Host	NO	NO
TRIM49D2	0	NA	NA	NA	NA	NA	0	0	0	0	Host	NO	NO
CCDC178	0.308559	-1.78529	4.93844	-0.361509	0.717719	NA	1.23424	0	0	0	Host	NO	NO
ZBTB10	484.188	0.262805	0.250777	1.04796	0.294656	0.625974	411.617	468.353	467.779	589.004	Host	NO	NO
THEMIS2	87.8262	3.25466	0.460687	7.06479	1.60859e-12	1.41566e-10	17.2793	159.051	15.784	159.19	Host	NO	NO
WEE2	2.3193	-0.77681	2.71819	-0.285782	0.775045	NA	0	0	5.73962	3.53756	Host	NO	NO
UBE4B	1369.34	-0.51226	0.214673	-2.38624	0.0170216	0.12719	1534.15	1007.74	1683.14	1252.3	Host	NO	NO
CCHCR1	874.058	-0.317844	0.268498	-1.18379	0.236498	0.566652	807.19	617.346	1130.71	940.992	Host	NO	NO
SMTNL1	0	NA	NA	NA	NA	NA	0	0	0	0	Host	NO	NO
MSGN1	0	NA	NA	NA	NA	NA	0	0	0	0	Host	NO	NO
NUDT19	2093.54	-0.242623	0.197347	-1.22942	0.218914	0.544591	2121.65	1906.73	2417.82	1927.97	Host	NO	NO
DHRS7C	1.81007	-0.266236	2.91001	-0.0914897	0.927104	NA	3.70271	0	0	3.53756	Host	NO	NO
FBXO45	495.485	0.210017	0.280475	0.748791	0.453983	0.746275	377.676	440.692	540.959	622.611	Host	NO	NO
HMX3	4.44369	-0.26923	1.67731	-0.160513	0.872477	0.952421	3.70271	1.25732	5.73962	7.07512	Host	NO	NO
SOWAHD	3.53667	-0.941464	2.09641	-0.449083	0.653371	0.856984	7.40541	0	1.43491	5.30634	Host	NO	NO
URAD	0	NA	NA	NA	NA	NA	0	0	0	0	Host	NO	NO
SYCE2	9.22968	-0.423437	1.15364	-0.367043	0.713587	0.887726	8.63965	10.0586	12.9142	5.30634	Host	NO	NO
SYNDIG1L	0	NA	NA	NA	NA	NA	0	0	0	0	Host	NO	NO
GABRR3	0	NA	NA	NA	NA	NA	0	0	0	0	Host	NO	NO
LRRC30	0	NA	NA	NA	NA	NA	0	0	0	0	Host	NO	NO
LRRIQ3	82.9462	-0.529363	0.4344	-1.21861	0.222993	0.549851	80.8424	71.0388	116.227	63.6761	Host	NO	NO
NUDT7	137.508	-0.442193	0.378728	-1.16757	0.242979	0.574141	134.532	140.192	185.103	90.2078	Host	NO	NO
TTC24	0	NA	NA	NA	NA	NA	0	0	0	0	Host	NO	NO
UGT2A2	0	NA	NA	NA	NA	NA	0	0	0	0	Host	NO	NO
ACVR2B	293.301	-0.0249807	0.269035	-0.092853	0.92602	0.974549	296.834	279.754	294.156	302.462	Host	NO	NO
ACYP1	526.9	-0.163209	0.244974	-0.666229	0.505265	0.777826	490.609	492.242	624.184	500.565	Host	NO	NO
ADAM8	134.709	-0.298857	0.366185	-0.816136	0.414422	0.720143	127.126	135.162	172.189	104.358	Host	NO	NO
HIGD1C	0	NA	NA	NA	NA	NA	0	0	0	0	Host	NO	NO
C16orf92	0	NA	NA	NA	NA	NA	0	0	0	0	Host	NO	NO
ZNF250	372.997	-0.470441	0.292505	-1.60832	0.107765	0.386632	356.077	262.152	509.391	364.369	Host	NO	NO
PTPRB	102.815	-0.645934	0.396217	-1.63025	0.103048	0.377871	108.613	84.8693	143.491	74.2888	Host	NO	NO
GSG1L	0	NA	NA	NA	NA	NA	0	0	0	0	Host	NO	NO
ZFP57	3.87829	-0.374436	2.00332	-0.186908	0.851733	0.943274	0.617118	6.28662	8.60943	0	Host	NO	NO
TBX22	0	NA	NA	NA	NA	NA	0	0	0	0	Host	NO	NO
FHIP1A	34.7793	2.15419	0.685827	3.141	0.0016837	0.0233506	11.1081	35.8337	14.3491	77.8264	Host	NO	NO
ADAM10	8478.05	-0.0110708	0.189401	-0.0584515	0.953389	0.985422	8079.3	7895.99	8940.9	8996.02	Host	NO	NO
SRRM3	191.98	-0.473246	0.360737	-1.31189	0.189558	0.509239	164.77	132.648	281.242	189.26	Host	NO	NO
PRH2	5.71166	-2.0021	1.58367	-1.26421	0.206153	0.529265	3.70271	1.25732	14.3491	3.53756	Host	NO	NO
GJB6	0.717453	-2.84331	4.66704	-0.609232	0.54237	NA	0	0	2.86981	0	Host	NO	NO
USP20	370.49	-0.477023	0.256983	-1.85624	0.0634186	0.289305	423.343	286.67	437.646	334.3	Host	NO	NO
ZP3	1068.43	-0.222546	0.250298	-0.889122	0.373938	0.692316	982.451	817.26	1317.24	1156.78	Host	NO	NO
RNASE9	0	NA	NA	NA	NA	NA	0	0	0	0	Host	NO	NO
CIMAP2	0.314331	2.0712	4.93504	0.419694	0.674709	NA	0	1.25732	0	0	Host	NO	NO
FLNA	52821.3	0.107605	0.199266	0.54001	0.58919	0.824096	52538.9	47686.5	49161.3	61898.5	Host	NO	NO
MECP2	1812.11	-0.258366	0.212175	-1.21771	0.223336	0.55012	1779.15	1518.22	2168.14	1782.93	Host	NO	NO
ADAR	25730.4	0.803889	0.198442	4.05099	5.10009e-05	0.00128014	16602.9	30747.2	20882.2	34689.3	Host	NO	YES
SUPT5H	8625.78	-0.0243864	0.181188	-0.134592	0.892935	0.961015	8492.77	8510.82	8905.02	8594.51	Host	NO	NO
ACVR1	1555.37	0.485168	0.206476	2.34975	0.018786	0.135337	1342.85	1666.58	1246.93	1965.12	Host	NO	NO
EZR	15102.4	-0.30954	0.223013	-1.38799	0.16514	0.481473	13951.8	11842.1	19480.3	15135.5	Host	NO	NO
IQSEC2	417.185	0.139002	0.257914	0.53895	0.589922	0.82456	386.316	382.855	406.078	493.49	Host	NO	NO
PDE4A	155.205	-0.388907	0.342567	-1.13527	0.256261	0.587192	157.365	148.364	196.582	118.508	Host	NO	NO
CLDN22	0	NA	NA	NA	NA	NA	0	0	0	0	Host	NO	NO
ADARB1	137.803	-0.576358	0.34984	-1.64749	0.0994571	0.370321	172.176	100.586	156.405	122.046	Host	NO	NO
VAX1	59.345	-0.811064	0.493961	-1.64196	0.100598	0.37289	82.6938	37.7197	67.4406	49.5259	Host	NO	NO
SCIN	13.859	-0.416163	0.953304	-0.436548	0.662439	0.862108	19.7478	10.0586	11.4792	14.1502	Host	NO	NO
STK32A	8.14062	-1.57992	1.27256	-1.24153	0.214409	0.539054	7.40541	4.40063	17.2189	3.53756	Host	NO	NO
CEP170B	2451.78	-0.296989	0.194665	-1.52564	0.127099	0.421505	2549.93	2146.88	2856.9	2253.43	Host	NO	NO
MCF2L	45.4096	-0.916167	0.599771	-1.52753	0.12663	0.420928	43.1982	21.3745	74.6151	42.4507	Host	NO	NO
ZSCAN30	49.1135	-0.175099	0.549902	-0.318419	0.750167	0.902619	37.6442	47.1496	67.4406	44.2195	Host	NO	NO
KCNC1	2.88314	-2.73225	2.25631	-1.21094	0.225919	NA	7.40541	1.25732	2.86981	0	Host	NO	NO
TSTD1	0.471496	2.51783	4.91134	0.512657	0.608191	NA	0	1.88599	0	0	Host	NO	NO
NTNG1	0	NA	NA	NA	NA	NA	0	0	0	0	Host	NO	NO
TEN1	709.079	-0.158137	0.249925	-0.632739	0.526904	0.788862	668.956	565.796	825.071	776.495	Host	NO	NO
FANCI	8748.49	-0.256118	0.191526	-1.33725	0.18114	0.500486	8838.98	7504.33	10206.5	8444.16	Host	NO	NO
AMN1	597.585	0.0351685	0.26158	0.134446	0.89305	0.961066	505.419	513.617	674.406	696.9	Host	NO	NO
LDB1	1563	-0.455979	0.217153	-2.09981	0.035746	0.206253	1568.1	1279.96	2049.05	1354.89	Host	NO	NO
NOXRED1	2.91888	2.23574	2.16883	1.03085	0.302611	NA	1.85135	6.28662	0	3.53756	Host	NO	NO
MANEAL	1669	-0.726781	0.208659	-3.4831	0.000495646	0.00867514	1870.48	1222.75	2291.54	1291.21	Host	NO	NO
AMOT	0.62289	0.121297	4.47882	0.0270824	0.978394	NA	1.23424	1.25732	0	0	Host	NO	NO
SEPTIN9	18245.1	-0.0458653	0.193687	-0.236801	0.812811	0.927134	16891.1	16802.2	20179.1	19108.1	Host	NO	NO
MDGA2	3.25652	-0.162243	1.90884	-0.0849959	0.932265	0.977113	1.23424	2.51465	5.73962	3.53756	Host	NO	NO
PARP15	0.884391	3.29288	4.29448	0.766769	0.443219	NA	0	0	0	3.53756	Host	NO	NO
ZNF276	623.596	0.473716	0.267039	1.77395	0.0760708	0.321918	459.136	582.769	584.007	868.472	Host	NO	NO
METTL15	689.461	-0.36996	0.221797	-1.66801	0.0953136	0.361598	773.248	579.626	780.589	624.38	Host	NO	NO
SPATA31A5	0	NA	NA	NA	NA	NA	0	0	0	0	Host	NO	NO
RNF180	56.6001	-0.104456	0.499266	-0.209218	0.834278	0.935086	51.2208	49.0356	66.0057	60.1386	Host	NO	NO
LRRC75A	56.9671	-0.859277	0.516958	-1.66218	0.0964772	0.364163	65.4145	30.8044	80.3547	51.2947	Host	NO	NO
CDKL3	76.1217	0.00231781	0.458039	0.0050603	0.995962	0.999081	58.0091	70.4101	94.7038	81.3639	Host	NO	NO
ARL17A	0	NA	NA	NA	NA	NA	0	0	0	0	Host	NO	NO
ADCY7	1990.24	-0.188264	0.206885	-0.909994	0.362826	0.684407	1978.48	1695.5	2259.98	2027.02	Host	NO	NO
THUMPD3	3095.69	-0.336679	0.194379	-1.73207	0.0832612	0.337807	3229.99	2631.58	3680.53	2840.66	Host	NO	NO
SLC44A3	508.536	-0.181006	0.248404	-0.728675	0.4662	0.755297	493.077	430.633	586.876	523.559	Host	NO	NO
TTC22	0	NA	NA	NA	NA	NA	0	0	0	0	Host	NO	NO
NCBP3	2660.61	-0.21202	0.197885	-1.07143	0.283976	0.615482	2612.26	2453.04	3100.83	2476.29	Host	NO	NO
DEPDC1	3155.08	-0.743953	0.224087	-3.31993	0.000900387	0.0142157	3339.22	2103.5	4561.56	2616.03	Host	NO	NO
CHEK1	1619.35	-0.547755	0.207932	-2.6343	0.00843116	0.0775003	1737.8	1344.71	2110.75	1284.14	Host	NO	NO
ELK1	2901.34	-0.0619174	0.20189	-0.306689	0.75908	0.907979	2723.96	2632.84	3202.71	3045.84	Host	NO	NO
SYNPO2L	0	NA	NA	NA	NA	NA	0	0	0	0	Host	NO	NO
EPB42	0.314331	2.0712	4.93504	0.419694	0.674709	NA	0	1.25732	0	0	Host	NO	NO
CFAP96	2.22473	0.202171	2.2496	0.0898698	0.928391	NA	1.23424	1.25732	2.86981	3.53756	Host	NO	NO
TMPRSS11A	0	NA	NA	NA	NA	NA	0	0	0	0	Host	NO	NO
TENT2	1569.18	0.14699	0.214636	0.684835	0.493448	0.772478	1320.63	1551.54	1658.75	1745.79	Host	NO	NO
UPK3BL1	34.7868	-0.247502	0.704079	-0.351527	0.725193	0.893027	17.2793	27.6611	58.8311	35.3756	Host	NO	NO
ASPDH	0	NA	NA	NA	NA	NA	0	0	0	0	Host	NO	NO
SZRD1	5353.84	-0.171506	0.21422	-0.800607	0.423359	0.727348	4840.67	4615.01	6502.99	5456.69	Host	NO	NO
JMJD7	256.683	-0.356166	0.316919	-1.12384	0.261081	0.593374	227.716	197.4	348.682	252.936	Host	NO	NO
PLA2G4B	115.048	-0.302297	0.380866	-0.79371	0.427364	0.729081	112.933	89.8986	140.621	116.74	Host	NO	NO
PABPC4L	12.1093	0.535919	1.02507	0.522812	0.601105	0.830001	13.5766	13.2019	5.73962	15.919	Host	NO	NO
TMEM240	0.782941	1.64036	4.08343	0.401712	0.687896	NA	0.617118	2.51465	0	0	Host	NO	NO
ENG	0.308559	-1.78529	4.93844	-0.361509	0.717719	NA	1.23424	0	0	0	Host	NO	NO
ZNF683	0	NA	NA	NA	NA	NA	0	0	0	0	Host	NO	NO
CCDC17	10.8473	0.722372	1.06183	0.680307	0.49631	0.773337	9.25677	16.3452	7.17453	10.6127	Host	NO	NO
SMTNL2	8.83988	-0.402477	1.17864	-0.341475	0.732746	0.895564	11.1081	5.02929	8.60943	10.6127	Host	NO	NO
ADCY8	0	NA	NA	NA	NA	NA	0	0	0	0	Host	NO	NO
KANSL3	2225.02	-0.319056	0.197909	-1.61213	0.106933	0.38518	2319.75	1896.04	2620.14	2064.17	Host	NO	NO
ANKRD53	0.884391	3.29288	4.29448	0.766769	0.443219	NA	0	0	0	3.53756	Host	NO	NO
CD300LD	0	NA	NA	NA	NA	NA	0	0	0	0	Host	NO	NO
ADCY9	1335.49	-0.370129	0.205045	-1.80511	0.0710574	0.308297	1455.16	1102.04	1555.44	1229.3	Host	NO	NO
ADCYAP1R1	0	NA	NA	NA	NA	NA	0	0	0	0	Host	NO	NO
ANGPT2	0.628662	2.91719	4.88155	0.597594	0.550111	NA	0	2.51465	0	0	Host	NO	NO
GLRX	5208.05	1.22182	0.200761	6.08594	1.15806e-09	6.96645e-08	2771.48	6981.29	3482.52	7596.92	Host	NO	YES
PLIN2	2026.96	0.224079	0.216758	1.03377	0.301242	0.63224	1594.01	2131.79	2148.05	2233.97	Host	NO	NO
CDKN1C	21.0286	-0.35374	0.788835	-0.448434	0.65384	0.857098	23.4505	23.8891	24.3934	12.3815	Host	NO	NO
GALNT9	130.787	0.36602	0.379895	0.963476	0.335309	0.664397	97.5046	118.188	130.576	176.878	Host	NO	NO
FAM178B	0	NA	NA	NA	NA	NA	0	0	0	0	Host	NO	NO
EDNRB	0	NA	NA	NA	NA	NA	0	0	0	0	Host	NO	NO
SH3BP2	275.618	0.703944	0.295087	2.38555	0.0170536	0.127208	175.261	317.474	245.369	364.369	Host	NO	NO
PRR32	0.717453	-2.84331	4.66704	-0.609232	0.54237	NA	0	0	2.86981	0	Host	NO	NO
SERPINI1	115.909	-0.325212	0.390547	-0.83271	0.405008	0.714766	105.527	89.27	152.1	116.74	Host	NO	NO
PPOX	713.912	-0.156545	0.257103	-0.608882	0.542603	0.796775	654.145	561.395	849.464	790.645	Host	NO	NO
LCA5	41.1655	-0.854218	0.575044	-1.48548	0.137416	0.437503	54.9235	33.3191	51.6566	24.7629	Host	NO	NO
ZBTB37	419.93	-0.151176	0.285662	-0.529215	0.596656	0.828765	381.379	319.989	500.782	477.571	Host	NO	NO
AGAP2	23.0072	0.214629	0.758417	0.282996	0.77718	0.916254	27.7703	25.1465	14.3491	24.7629	Host	NO	NO
FAM124B	2.15236	-4.43345	3.0859	-1.43668	0.150809	NA	0	0	8.60943	0	Host	NO	NO
KIF17	102.731	-0.467055	0.435605	-1.0722	0.283632	0.615176	80.2253	82.9833	159.275	88.4391	Host	NO	NO
NAPEPLD	372.158	-0.436295	0.254498	-1.71433	0.0864673	0.344733	404.829	318.731	451.995	313.074	Host	NO	NO
SLC6A12	12.7206	1.4752	1.02629	1.4374	0.150603	0.458726	4.93694	12.5732	8.60943	24.7629	Host	NO	NO
MYOZ3	1.02601	-3.38229	3.63796	-0.929721	0.352516	NA	1.23424	0	2.86981	0	Host	NO	NO
BSCL2	6371.33	-0.280567	0.205704	-1.36394	0.172587	0.490064	6376.68	5102.85	7599.26	6406.53	Host	NO	NO
SIRPB2	1.19872	3.75762	3.43726	1.0932	0.274305	NA	0	1.25732	0	3.53756	Host	NO	NO
PPP4R3B	4084.85	-0.13144	0.214111	-0.613888	0.539289	0.795514	3667.53	3578.97	4874.37	4218.54	Host	NO	NO
RPTN	0	NA	NA	NA	NA	NA	0	0	0	0	Host	NO	NO
PPIAL4G	0	NA	NA	NA	NA	NA	0	0	0	0	Host	NO	NO
FAM72A	4.49075	-1.0141	1.61728	-0.627037	0.530635	0.790681	6.17118	2.51465	5.73962	3.53756	Host	NO	NO
SYCE3	4.65969	0.541438	1.70019	0.318458	0.750138	0.902619	0.617118	3.77197	7.17453	7.07512	Host	NO	NO
ZBTB1	4000.59	0.08458	0.227768	0.371342	0.710383	0.886506	3226.91	3633.04	4540.04	4602.37	Host	NO	NO
RGPD6	0	NA	NA	NA	NA	NA	0	0	0	0	Host	NO	NO
METTL24	1.34611	0.00965232	3.266	0.00295539	0.997642	NA	0	2.51465	2.86981	0	Host	NO	NO
HMSD	4.59686	-0.543123	1.62457	-0.334319	0.738139	0.898468	2.46847	3.77197	8.60943	3.53756	Host	NO	NO
H3C13	9527.15	-0.527896	0.573638	-0.92026	0.357437	0.68126	7983.03	5588.8	14518.4	10018.4	Host	NO	NO
TMEM72	0	NA	NA	NA	NA	NA	0	0	0	0	Host	NO	NO
BCOR	2157.69	-0.505132	0.201829	-2.50277	0.0123224	0.101198	2312.96	1727.56	2750.71	1839.53	Host	NO	NO
KRTAP2-1	0	NA	NA	NA	NA	NA	0	0	0	0	Host	NO	NO
TBC1D3	0	NA	NA	NA	NA	NA	0	0	0	0	Host	NO	NO
TBC1D3H	0	NA	NA	NA	NA	NA	0	0	0	0	Host	NO	NO
CCR2	0	NA	NA	NA	NA	NA	0	0	0	0	Host	NO	NO
ADM	3652.31	0.401163	0.238022	1.68541	0.0919101	0.354152	2735.68	3348.25	3558.57	4966.74	Host	NO	YES
SPNS2	457.481	1.32274	0.268805	4.92081	8.61876e-07	3.34816e-05	253.018	535.62	268.327	772.957	Host	NO	NO
FRG2C	1.55434	-0.502788	3.01718	-0.166642	0.867652	NA	3.70271	2.51465	0	0	Host	NO	NO
UQCC5	434.181	-0.139273	0.243259	-0.572529	0.566963	0.809784	456.05	399.2	453.43	428.045	Host	NO	NO
ADPRH	103.358	-0.35786	0.383711	-0.932631	0.35101	0.676082	119.104	94.2993	113.358	86.6703	Host	NO	NO
ADSS2	2378.93	0.181928	0.19074	0.953805	0.340183	0.667276	2229.03	2578.77	2229.84	2478.06	Host	NO	NO
KLLN	34.1619	-1.16398	0.629224	-1.84987	0.0643322	0.29182	46.2838	23.8891	48.7868	17.6878	Host	NO	NO
KHDC1L	3.97508	-0.43553	1.95878	-0.222348	0.824043	0.931158	3.08559	0	5.73962	7.07512	Host	NO	NO
SLC12A3	1.86867	0.0512757	2.7862	0.0184035	0.985317	NA	3.70271	3.77197	0	0	Host	NO	NO
OSGIN2	8031.29	-0.0194888	0.210266	-0.0926861	0.926153	0.974549	7073.4	7163.6	9097.3	8790.84	Host	NO	NO
SLC25A19	1184.86	-0.26747	0.246088	-1.08689	0.277087	0.608444	1047.87	961.852	1541.09	1188.62	Host	NO	NO
PROK2	0	NA	NA	NA	NA	NA	0	0	0	0	Host	NO	NO
LNX1	1.80029	-2.7975	2.71511	-1.03034	0.302848	NA	3.70271	0.628662	2.86981	0	Host	NO	NO
FOXD4L5	0.358726	-1.74827	4.93983	-0.353914	0.723403	NA	0	0	1.43491	0	Host	NO	NO
ORAI2	1566.7	-0.310789	0.241605	-1.28635	0.198321	0.520029	1490.34	1163.02	1977.3	1636.12	Host	NO	NO
AP1B1	2888.16	0.108685	0.193995	0.560247	0.575311	0.814681	2751.73	2790.63	2805.24	3205.03	Host	NO	NO
CADM3	0.314331	2.0712	4.93504	0.419694	0.674709	NA	0	1.25732	0	0	Host	NO	NO
PIGG	3327.67	-0.0400684	0.204989	-0.195466	0.845029	0.940884	3133.11	2940.25	3613.09	3624.23	Host	NO	NO
TMC6	1040.53	0.550693	0.226532	2.43097	0.0150583	0.115997	805.956	1072.5	881.032	1402.64	Host	NO	NO
GAGE12D	0	NA	NA	NA	NA	NA	0	0	0	0	Host	NO	NO
PCID2	2612.12	-0.0304073	0.241224	-0.126054	0.899689	0.964721	2129.67	2233.01	3149.62	2936.18	Host	NO	NO
TET2	1848.28	-0.224994	0.206479	-1.08967	0.275858	0.607963	1786.56	1710.59	2199.71	1696.26	Host	NO	NO
SHTN1	2875.8	-0.154367	0.194951	-0.791824	0.428463	0.729821	2814.06	2779.94	3247.19	2662.02	Host	NO	NO
GAGE2A	0	NA	NA	NA	NA	NA	0	0	0	0	Host	NO	NO
SMAD9	12.3344	-1.19951	1.04382	-1.14916	0.250491	0.582873	22.2162	5.02929	11.4792	10.6127	Host	NO	NO
CACNA1A	8.24585	0.798142	1.22297	0.652627	0.513997	0.78167	3.70271	10.0586	8.60943	10.6127	Host	NO	NO
CBX1	539.05	-0.476726	0.251783	-1.8934	0.0583049	0.277231	639.334	519.903	618.444	378.519	Host	NO	NO
NLRP7	0.617118	-2.71202	4.87071	-0.556802	0.577663	NA	2.46847	0	0	0	Host	NO	NO
HHIPL1	25.7689	-0.158193	0.703618	-0.224828	0.822113	0.930006	24.6847	27.0325	30.133	21.2254	Host	NO	NO
TMEM129	1090.99	-0.413192	0.25982	-1.5903	0.111766	0.394907	1077.49	733.648	1411.95	1140.86	Host	NO	NO
FLACC1	7.64427	-0.496494	1.30654	-0.380006	0.703941	0.883894	7.40541	2.51465	10.0443	10.6127	Host	NO	NO
MYRF	1940.28	-0.244058	0.193899	-1.25869	0.208143	0.531619	2085.24	1738.88	2122.23	1814.77	Host	NO	NO
METTL21A	1426.94	-0.297812	0.230126	-1.29412	0.195623	0.517112	1321.25	1183.77	1826.63	1376.11	Host	NO	NO
GSDME	1792.38	0.0097345	0.219425	0.0443637	0.964614	0.989523	1558.22	1643.95	2014.61	1952.73	Host	NO	NO
SPRY4	515.372	1.1114	0.238957	4.65104	3.30271e-06	0.000110792	312.262	664.495	340.073	744.657	Host	NO	NO
GABRA1	0	NA	NA	NA	NA	NA	0	0	0	0	Host	NO	NO
PEX26	722.977	0.141419	0.237229	0.596129	0.551089	0.802021	658.465	655.694	714.583	863.165	Host	NO	NO
LIFR	2807.24	0.880423	0.207646	4.24001	2.23512e-05	0.000601247	1748.91	3418.66	2205.45	3855.94	Host	NO	NO
STXBP5	2204.53	0.206024	0.229371	0.898216	0.369071	0.687642	1673.01	2202.83	2423.56	2518.74	Host	NO	NO
CEACAM19	129.069	-0.504795	0.359165	-1.40547	0.159882	0.472522	137.617	113.159	166.449	99.0517	Host	NO	NO
CHST8	1.03178	-0.880953	3.67353	-0.239811	0.810477	NA	0	1.25732	2.86981	0	Host	NO	NO
CLCN5	273.718	-0.171016	0.274592	-0.622799	0.533417	0.792345	283.874	248.321	295.591	267.086	Host	NO	NO
AP1G1	4901.52	-0.175455	0.197739	-0.887306	0.374914	0.693275	4699.35	4376.74	5699.45	4830.54	Host	NO	NO
KRTAP20-3	0	NA	NA	NA	NA	NA	0	0	0	0	Host	NO	NO
AP4S1	243.531	0.119952	0.323213	0.371122	0.710547	0.88652	204.266	197.4	261.153	311.305	Host	NO	NO
TFRC	8408.19	0.127538	0.181231	0.703733	0.481599	0.76384	7991.67	8977.92	8082.82	8580.36	Host	NO	NO
VPS53	2450.65	-0.136598	0.198037	-0.689759	0.490346	0.770168	2382.69	2242.44	2750.71	2426.77	Host	NO	NO
ATXN1	458.965	0.435249	0.253002	1.72034	0.085371	0.342144	352.991	482.184	427.602	573.085	Host	NO	NO
UGT8	8.94954	-0.457287	1.18372	-0.386314	0.699264	0.881414	14.8108	8.1726	5.73962	7.07512	Host	NO	NO
NPHP1	285.796	-0.297512	0.270323	-1.10058	0.271079	0.602821	313.496	259.637	317.114	252.936	Host	NO	NO
TEX36	0	NA	NA	NA	NA	NA	0	0	0	0	Host	NO	NO
PLAAT3	1405.24	-0.228764	0.209241	-1.0933	0.274262	0.606211	1376.17	1310.76	1658.75	1275.29	Host	NO	NO
SULF1	0.942993	3.50079	4.11995	0.849716	0.395483	NA	0	3.77197	0	0	Host	NO	NO
WDSUB1	143.814	-0.425157	0.345885	-1.22919	0.219002	0.544667	151.811	132.648	179.363	111.433	Host	NO	NO
KCTD6	361.137	-0.138759	0.255585	-0.542906	0.587195	0.822846	363.482	353.937	394.599	332.531	Host	NO	NO
LIPM	0	NA	NA	NA	NA	NA	0	0	0	0	Host	NO	NO
VGLL4	1596.72	0.74024	0.211557	3.49902	0.000466979	0.00824443	1115.75	1809.29	1275.63	2186.21	Host	NO	NO
SLC39A13	1019	0.0611249	0.21377	0.285938	0.774926	0.915413	933.082	993.285	1061.83	1087.8	Host	NO	NO
TPRN	561.058	-0.388561	0.255582	-1.5203	0.128436	0.424025	592.433	406.744	677.275	567.779	Host	NO	NO
LYRM1	924.733	0.333361	0.248806	1.33984	0.180296	0.498929	658.465	954.937	980.041	1105.49	Host	NO	NO
BSPH1	0	NA	NA	NA	NA	NA	0	0	0	0	Host	NO	NO
MPV17L	457.531	-0.212297	0.272681	-0.778554	0.436243	0.735602	433.834	350.793	546.699	498.796	Host	NO	NO
GASK1B	123.387	-0.675726	0.366279	-1.84484	0.0650609	0.29335	134.532	92.4133	169.319	97.283	Host	NO	NO
SLC39A14	5519.71	0.560942	0.188834	2.97056	0.0029726	0.0360071	4391.41	6138.25	4527.13	7022.06	Host	NO	NO
PSMG4	818.062	-0.0934914	0.241646	-0.386894	0.698835	0.881239	699.811	781.426	991.52	799.489	Host	NO	NO
TC2N	777.098	1.10406	0.251632	4.38761	1.14602e-05	0.000334811	410.383	941.735	578.267	1178.01	Host	NO	NO
KRTAP25-1	0	NA	NA	NA	NA	NA	0	0	0	0	Host	NO	NO
LCE6A	0	NA	NA	NA	NA	NA	0	0	0	0	Host	NO	NO
C9orf57	0	NA	NA	NA	NA	NA	0	0	0	0	Host	NO	NO
SPIRE1	2365.11	0.220848	0.216608	1.01958	0.30793	0.638765	1932.2	2277.64	2436.47	2814.13	Host	NO	NO
RIMBP3C	0.513006	-2.38168	4.87244	-0.488806	0.624979	NA	0.617118	0	1.43491	0	Host	NO	NO
RIMBP3B	0	NA	NA	NA	NA	NA	0	0	0	0	Host	NO	NO
ELFN1	8.79216	0.823323	1.16775	0.70505	0.480779	0.763049	5.55406	10.0586	7.17453	12.3815	Host	NO	NO
CA1	0	NA	NA	NA	NA	NA	0	0	0	0	Host	NO	NO
ZBTB4	1811.21	-0.55577	0.211596	-2.62656	0.00862539	0.0787472	1927.88	1371.74	2383.38	1561.83	Host	NO	NO
CACNA1D	232.698	-0.784828	0.299791	-2.61791	0.00884695	0.0798664	273.383	152.136	314.244	191.028	Host	NO	NO
TOMM40	22917.5	-0.185147	0.203897	-0.90804	0.363857	0.685182	21633.1	19400.5	27138.4	23498.3	Host	NO	NO
MARK3	7713.64	0.22753	0.212453	1.07097	0.284183	0.615705	6048.37	7675.96	8166.05	8964.18	Host	NO	NO
LRRC32	22.4449	2.47047	0.861239	2.86851	0.00412413	0.0461159	8.63965	22.0032	4.30472	54.8322	Host	NO	NO
GARIN1A	5.21088	2.16145	1.62823	1.32749	0.184347	0.503816	1.23424	13.2019	2.86981	3.53756	Host	NO	NO
INPP1	2132.9	0.82736	0.219339	3.77206	0.000161905	0.00345495	1353.96	2432.92	1721.89	3022.85	Host	NO	NO
AEBP1	0.314331	2.0712	4.93504	0.419694	0.674709	NA	0	1.25732	0	0	Host	NO	NO
PLEKHG4	244.494	-0.439847	0.334443	-1.31516	0.188455	0.508383	201.797	206.201	363.031	206.947	Host	NO	NO
CALHM3	23.3877	-0.526661	0.732811	-0.718686	0.472334	0.758766	26.5361	18.8599	28.6981	19.4566	Host	NO	NO
GRAPL	0	NA	NA	NA	NA	NA	0	0	0	0	Host	NO	NO
SLFN14	0.308559	-1.78529	4.93844	-0.361509	0.717719	NA	1.23424	0	0	0	Host	NO	NO
CSAG3	0	NA	NA	NA	NA	NA	0	0	0	0	Host	NO	NO
PATE3	0	NA	NA	NA	NA	NA	0	0	0	0	Host	NO	NO
CPSF4L	0.62289	0.121297	4.47882	0.0270824	0.978394	NA	1.23424	1.25732	0	0	Host	NO	NO
LRRC69	17.0893	0.177112	0.887228	0.199624	0.841774	0.939721	9.87388	21.3745	22.9585	14.1502	Host	NO	NO
INSYN2B	53.458	0.618586	0.518421	1.19321	0.232786	0.561848	40.7298	77.3254	44.4821	51.2947	Host	NO	NO
KRBOX4	367.098	-0.0509619	0.282621	-0.180319	0.856902	0.945431	320.284	308.044	426.167	413.895	Host	NO	NO
GASK1A	1.74346	-4.13539	2.9943	-1.38109	0.167251	NA	1.23424	0	5.73962	0	Host	NO	NO
SYCE1L	217.774	-0.140646	0.295762	-0.475538	0.634404	0.846406	220.928	195.514	235.325	219.329	Host	NO	NO
SANBR	669.958	-0.38392	0.24273	-1.58168	0.113723	0.398269	644.888	572.082	873.858	589.004	Host	NO	NO
KCTD15	2294.22	-0.924473	0.210835	-4.38482	1.16082e-05	0.000337348	2720.87	1435.23	3287.37	1733.41	Host	NO	NO
ZNF222	567.43	-0.23469	0.260895	-0.899558	0.368355	0.687642	502.951	479.669	724.627	562.472	Host	NO	NO
CLEC12B	0	NA	NA	NA	NA	NA	0	0	0	0	Host	NO	NO
TLE5	12173.2	-0.06802	0.197411	-0.34456	0.730425	0.894492	11456.8	10815.5	13462.3	12958.1	Host	NO	NO
SYNPR	0	NA	NA	NA	NA	NA	0	0	0	0	Host	NO	NO
ACTN1	22778.6	0.532851	0.186339	2.85958	0.00424202	0.0470284	17756.3	25227.6	19481.7	28648.9	Host	NO	NO
GEN1	2605.57	-0.532802	0.242244	-2.19944	0.0278465	0.176135	2474.02	1842.61	3687.71	2417.92	Host	NO	NO
TEX101	0	NA	NA	NA	NA	NA	0	0	0	0	Host	NO	NO
NHERF2	2010.73	-0.517008	0.194736	-2.65492	0.00793276	0.0740651	2346.9	1590.51	2386.25	1719.26	Host	NO	NO
ART3	0	NA	NA	NA	NA	NA	0	0	0	0	Host	NO	NO
ATP6V0A1	1724.11	-0.0939131	0.196309	-0.478395	0.632369	0.845432	1730.4	1684.81	1830.94	1650.27	Host	NO	NO
CLK3	1810.92	0.161316	0.204824	0.787587	0.430939	0.73197	1552.67	1866.5	1868.25	1956.27	Host	NO	NO
ZNF562	1679.32	-0.296743	0.21823	-1.35977	0.173903	0.491704	1651.41	1359.8	2050.48	1655.58	Host	NO	NO
SHC1	19737.6	0.436024	0.2193	1.98826	0.0467833	0.242162	14194.3	19956.2	19361.2	25438.6	Host	NO	NO
TTLL10	0	NA	NA	NA	NA	NA	0	0	0	0	Host	NO	NO
EEF1D	27720.3	-0.163173	0.236198	-0.690832	0.489671	0.770067	23902.8	21885	34668.8	30424.8	Host	NO	NO
SLC44A5	9.84015	-0.964505	1.17537	-0.820596	0.411876	0.718655	19.7478	5.02929	5.73962	8.84391	Host	NO	NO
EPN1	11614.2	-0.157909	0.215711	-0.732039	0.464145	0.754127	10671.8	9567.6	13825.3	12392.1	Host	NO	NO
IFI27	506.429	5.5572	0.320843	17.3206	3.2877e-67	2.60404e-64	21.5991	920.989	20.0887	1063.04	Host	NO	YES
PLXNB1	1773.53	-0.294732	0.209745	-1.40519	0.159965	0.472569	1792.11	1464.15	2115.05	1722.79	Host	NO	NO
ABLIM2	17.0842	0.305223	0.897169	0.340207	0.733701	0.896194	14.1937	10.0586	15.784	28.3005	Host	NO	NO
KIFC3	20383.8	-0.202038	0.212396	-0.951233	0.341486	0.668614	19199.8	16547	24416.4	21372.2	Host	NO	NO
ABHD17A	1742.38	-0.0726951	0.225439	-0.322461	0.747104	0.90152	1590.93	1470.44	1980.17	1927.97	Host	NO	NO
VWA5A	39.3219	-0.452176	0.610648	-0.740486	0.459005	0.750289	35.7928	24.5178	54.5264	42.4507	Host	NO	NO
LTBP3	2160.61	-0.130475	0.192325	-0.678409	0.497512	0.773771	2205.58	2075.21	2311.63	2050.02	Host	NO	NO
YAP1	1878.5	0.387211	0.197641	1.95917	0.0500934	0.253166	1536.62	2116.7	1720.45	2140.23	Host	NO	NO
MYO1B	26405.5	0.175593	0.192637	0.91152	0.362021	0.683983	22402	26711.2	27200.1	29308.7	Host	NO	NO
MYB	101.739	0.863204	0.404677	2.13307	0.0329192	0.196536	58.0091	126.99	87.5292	134.427	Host	NO	NO
DNAJA4	0.717453	-2.84331	4.66704	-0.609232	0.54237	NA	0	0	2.86981	0	Host	NO	NO
PRR20B	0	NA	NA	NA	NA	NA	0	0	0	0	Host	NO	NO
PRR20C	0	NA	NA	NA	NA	NA	0	0	0	0	Host	NO	NO
PRR20D	0	NA	NA	NA	NA	NA	0	0	0	0	Host	NO	NO
PRR20E	0	NA	NA	NA	NA	NA	0	0	0	0	Host	NO	NO
SCNN1D	28.2076	1.05073	0.720459	1.45841	0.144727	0.450305	25.9189	41.4917	10.0443	35.3756	Host	NO	NO
SPTAN1	4621.66	-0.0623301	0.186927	-0.333447	0.738797	0.898723	4902.38	4384.92	4538.61	4660.74	Host	NO	NO
ITPRID2	15302.3	0.378794	0.219627	1.72471	0.0845791	0.340974	11126.6	15453.1	15484.1	19145.3	Host	NO	NO
C15orf62	4.31227	-5.47464	2.18713	-2.50312	0.0123106	0.101171	8.63965	0	8.60943	0	Host	NO	NO
THAP5	2712.58	-0.343385	0.234266	-1.46579	0.142705	0.445879	2533.89	2054.47	3532.74	2729.23	Host	NO	NO
ERICH4	1.19295	1.27464	3.49035	0.365189	0.71497	NA	1.23424	0	0	3.53756	Host	NO	NO
ZNF195	2029.98	-0.282007	0.214606	-1.31407	0.188823	0.508798	1913.68	1824.38	2544.09	1837.76	Host	NO	NO
SPAG9	17376.5	0.716097	0.19376	3.6958	0.000219196	0.00440774	11756.1	21029.4	14547.1	22173.4	Host	NO	NO
EPOP	1545.18	0.176199	0.236924	0.743695	0.457061	0.748089	1245.34	1397.51	1655.88	1881.98	Host	NO	NO
GUCY1A1	2.07734	2.26185	2.8565	0.791826	0.428462	NA	1.23424	0	0	7.07512	Host	NO	NO
TRPC3	5.65261	-3.69461	1.78665	-2.06789	0.0386501	0.21508	9.87388	1.25732	11.4792	0	Host	NO	NO
IPCEF1	0.628662	2.91719	4.88155	0.597594	0.550111	NA	0	2.51465	0	0	Host	NO	NO
CLEC2A	0	NA	NA	NA	NA	NA	0	0	0	0	Host	NO	NO
DNMT1	4327.2	-0.208363	0.184728	-1.12795	0.259343	0.59093	4641.34	3934.79	4636.18	4096.5	Host	NO	NO
ZNF286A	3233.49	-0.354754	0.238872	-1.48512	0.137513	0.437616	2873.3	2536.02	4385.07	3139.59	Host	NO	NO
PWWP2A	970.112	0.0106113	0.211463	0.0501805	0.959979	0.987975	924.442	946.136	1008.74	1001.13	Host	NO	NO
KRBOX5	174.043	-0.312481	0.319641	-0.977599	0.328273	0.657791	188.221	143.335	196.582	168.034	Host	NO	NO
MAMSTR	11.8269	-0.844885	1.07749	-0.784123	0.432968	0.732799	11.1081	12.5732	20.0887	3.53756	Host	NO	NO
LILRA2	0	NA	NA	NA	NA	NA	0	0	0	0	Host	NO	NO
TTLL6	160.028	0.235344	0.339656	0.692889	0.488379	0.769542	125.275	161.566	169.319	183.953	Host	NO	NO
RABL2B	159.403	-0.421403	0.348348	-1.20972	0.226387	0.553276	152.428	120.703	212.366	152.115	Host	NO	NO
TMEM201	407.949	-0.549236	0.248595	-2.20936	0.0271498	0.172724	477.649	314.96	490.738	348.45	Host	NO	NO
ERVW-1	0	NA	NA	NA	NA	NA	0	0	0	0	Host	NO	NO
STMP1	602.186	-0.162567	0.228795	-0.710536	0.477372	0.761367	646.122	597.857	627.054	537.709	Host	NO	NO
CATSPERE	25.6934	-0.526548	0.726235	-0.725039	0.468428	0.756454	27.1532	27.0325	34.4377	14.1502	Host	NO	NO
NEMP1	1445.6	0.0447035	0.238308	0.187587	0.851201	0.94316	1211.4	1259.84	1634.36	1676.8	Host	NO	NO
SUN1	4517.93	0.0124726	0.188604	0.0661311	0.947273	0.982234	4338.34	4317.65	4657.7	4758.02	Host	NO	NO
NSMF	2982.95	-0.0506804	0.214135	-0.236676	0.812908	0.927171	2675.21	2635.35	3394.99	3226.26	Host	NO	NO
DYSF	48.7965	-0.151612	0.522775	-0.290015	0.771805	0.914074	52.455	46.521	50.2217	45.9883	Host	NO	NO
CRISP1	0	NA	NA	NA	NA	NA	0	0	0	0	Host	NO	NO
TMEM131L	599.807	-0.556968	0.252328	-2.20732	0.0272918	0.173411	614.032	435.663	813.591	535.941	Host	NO	NO
CIZ1	5548.33	-0.164343	0.2204	-0.745658	0.455874	0.74751	4820.31	4911.73	6909.07	5552.2	Host	NO	NO
RNF212	27.012	0.142236	0.767759	0.185261	0.853025	0.943611	34.5586	42.1203	17.2189	14.1502	Host	NO	NO
ZCCHC9	1944.49	-0.318688	0.224095	-1.42211	0.154994	0.464331	1788.41	1742.65	2531.17	1715.72	Host	NO	NO
RFESD	19.9615	-0.545288	0.816862	-0.66754	0.504428	0.776969	27.7703	21.3745	20.0887	10.6127	Host	NO	NO
AFM	0.314331	2.0712	4.93504	0.419694	0.674709	NA	0	1.25732	0	0	Host	NO	NO
AFP	28.1497	-0.144148	0.689284	-0.209127	0.834349	0.935093	24.0676	31.4331	35.8726	21.2254	Host	NO	NO
INPP4A	1157.5	-0.0496474	0.230477	-0.215411	0.829447	0.93393	1057.74	988.885	1295.72	1287.67	Host	NO	NO
NT5DC2	4026.02	-0.757433	0.204043	-3.71211	0.000205535	0.00419816	4537.05	2769.25	5580.35	3217.41	Host	NO	NO
TMEM106B	4932.41	-0.238469	0.224363	-1.06287	0.28784	0.619099	4474.72	4000.17	6203.1	5051.64	Host	NO	NO
PRR22	120.215	-0.105027	0.398321	-0.263674	0.792031	0.921546	115.401	84.8693	132.011	148.578	Host	NO	NO
RNF24	567.178	1.04748	0.23812	4.39896	1.08771e-05	0.000320403	376.442	694.043	361.596	836.633	Host	NO	NO
RBM20	138.304	0.145637	0.347158	0.419513	0.674841	0.869048	127.126	132.019	134.881	159.19	Host	NO	NO
GAD2	0	NA	NA	NA	NA	NA	0	0	0	0	Host	NO	NO
CCNJ	739.884	0.0611469	0.237161	0.257829	0.796539	0.923423	672.041	660.095	774.849	852.553	Host	NO	NO
IQSEC1	540.676	-0.908725	0.237521	-3.82588	0.000130306	0.00286252	675.744	399.2	737.541	350.219	Host	NO	NO
ZDHHC4	2399.26	-0.441311	0.200102	-2.20543	0.027424	0.174157	2581.4	1907.99	2944.43	2163.22	Host	NO	NO
VAV2	2667.41	-0.266633	0.195005	-1.36731	0.171528	0.488924	2709.76	2420.35	3118.05	2421.46	Host	NO	NO
RUNDC3B	0	NA	NA	NA	NA	NA	0	0	0	0	Host	NO	NO
GRIN2A	1.03178	-0.880953	3.67353	-0.239811	0.810477	NA	0	1.25732	2.86981	0	Host	NO	NO
PHLDB2	4949.89	0.860827	0.217406	3.95953	7.5098e-05	0.00179042	2956.61	5880.5	4076.57	6885.87	Host	NO	NO
ZNF502	332.074	-0.64521	0.330791	-1.9505	0.051116	0.256806	273.383	242.663	538.09	274.161	Host	NO	NO
NOTO	0.308559	-1.78529	4.93844	-0.361509	0.717719	NA	1.23424	0	0	0	Host	NO	NO
LRRC8D	4803.84	-0.0881741	0.198936	-0.443228	0.657601	0.859027	4446.33	4435.21	5455.51	4878.3	Host	NO	NO
AFAP1	1636.41	-0.0836404	0.198071	-0.422275	0.672824	0.868017	1645.24	1537.08	1721.89	1641.43	Host	NO	NO
EIF4E3	183.791	-0.394269	0.342041	-1.15269	0.249036	0.581563	161.685	152.136	256.848	164.497	Host	NO	NO
PRR23C	0	NA	NA	NA	NA	NA	0	0	0	0	Host	NO	NO
SLC35G1	78.8175	-0.571969	0.441199	-1.2964	0.194839	0.516143	85.1622	72.2961	104.748	53.0634	Host	NO	NO
PRR23A	0	NA	NA	NA	NA	NA	0	0	0	0	Host	NO	NO
SAMD13	22.8338	-1.17698	0.776854	-1.51506	0.129757	0.426532	28.3874	18.2312	35.8726	8.84391	Host	NO	NO
TRMT10A	105.372	-0.0685039	0.381598	-0.179519	0.85753	0.945931	111.698	96.8139	103.313	109.664	Host	NO	NO
NFIA	754.635	-1.00151	0.246312	-4.06604	4.78194e-05	0.00121094	866.433	446.35	1145.05	560.704	Host	NO	NO
OST4	2553.9	-0.0330426	0.204442	-0.161624	0.871602	0.952421	2322.83	2392.06	2843.98	2656.71	Host	NO	NO
SARDH	3.63168	0.797822	1.9512	0.408887	0.682623	0.871432	4.93694	2.51465	0	7.07512	Host	NO	NO
C1orf94	0	NA	NA	NA	NA	NA	0	0	0	0	Host	NO	NO
LRRTM4	13.5129	-1.16946	0.983305	-1.18932	0.234314	0.563625	14.1937	6.28662	22.9585	10.6127	Host	NO	NO
HYLS1	863.319	-0.699975	0.239471	-2.923	0.00346673	0.0403981	934.933	581.512	1201.02	735.813	Host	NO	NO
AHI1	997.511	-0.24904	0.218084	-1.14194	0.253477	0.585425	1005.28	849.322	1160.84	974.598	Host	NO	NO
CCDC152	0.617118	-2.71202	4.87071	-0.556802	0.577663	NA	2.46847	0	0	0	Host	NO	NO
RTL1	2.3859	1.31999	2.63333	0.501262	0.616187	NA	2.46847	0	0	7.07512	Host	NO	NO
ELMOD3	633.907	-0.238524	0.262282	-0.90942	0.363128	0.684407	575.154	497.271	796.373	666.831	Host	NO	NO
EVA1A	153.927	0.573125	0.4021	1.42533	0.154062	0.463266	82.0767	149.621	166.449	217.56	Host	NO	NO
TVP23C	169.455	0.269189	0.356268	0.755581	0.449901	0.743794	139.469	140.192	166.449	231.71	Host	NO	NO
JDP2	1015.73	-0.303979	0.238817	-1.27285	0.20307	0.526553	919.505	894.586	1327.29	921.535	Host	NO	NO
IGSF9	11.8895	-2.46519	1.17784	-2.09297	0.0363516	0.208156	19.7478	6.28662	21.5236	0	Host	NO	NO
SIGIRR	1395.51	-0.232868	0.255981	-0.909709	0.362976	0.684407	1191.65	1093.24	1823.77	1473.39	Host	NO	NO
MUC15	0	NA	NA	NA	NA	NA	0	0	0	0	Host	NO	NO
KCNK16	0	NA	NA	NA	NA	NA	0	0	0	0	Host	NO	NO
IGFL2	8.32887	0.048379	1.22178	0.0395973	0.968414	0.991161	4.93694	6.28662	11.4792	10.6127	Host	NO	NO
SLC39A8	3618.39	0.585081	0.217278	2.69277	0.00708602	0.0689123	2481.43	3932.28	3308.89	4750.95	Host	NO	NO
DPF1	263.069	-0.130001	0.30502	-0.426207	0.669957	0.865884	228.334	221.289	321.419	281.236	Host	NO	NO
ZNF397	267.894	-0.646149	0.312212	-2.06959	0.0384912	0.214698	261.658	182.941	391.729	235.248	Host	NO	NO
ZDHHC3	4078.23	0.0344083	0.207573	0.165765	0.868342	0.952196	3593.48	3752.48	4465.43	4501.55	Host	NO	NO
C10orf71	0	NA	NA	NA	NA	NA	0	0	0	0	Host	NO	NO
IHO1	0	NA	NA	NA	NA	NA	0	0	0	0	Host	NO	NO
LRRC23	429.538	-0.355782	0.275005	-1.29373	0.19576	0.5173	411	323.132	552.439	431.583	Host	NO	NO
PIP5KL1	28.7746	-0.155715	0.665846	-0.23386	0.815094	0.927966	32.0901	29.5471	28.6981	24.7629	Host	NO	NO
PAX7	73.0403	-0.626433	0.441797	-1.41792	0.156215	0.466321	88.2478	56.5796	88.9641	58.3698	Host	NO	NO
MKNK1	311.29	0.0720418	0.287441	0.250632	0.802099	0.925023	261.041	281.012	345.812	357.294	Host	NO	NO
DYNC1I1	3.74179	2.1023	1.99858	1.0519	0.292847	0.623851	2.46847	1.88599	0	10.6127	Host	NO	NO
UQCC6	409.975	-0.0749389	0.255618	-0.293168	0.769394	0.912811	375.825	389.142	466.344	408.588	Host	NO	NO
SMIM13	348.959	0.105338	0.256475	0.410713	0.681283	0.870658	343.117	352.679	328.593	371.444	Host	NO	NO
TEKTIP1	0	NA	NA	NA	NA	NA	0	0	0	0	Host	NO	NO
C5orf24	2079.65	-0.38848	0.210123	-1.84882	0.0644833	0.292011	2126.59	1657.78	2588.57	1945.66	Host	NO	NO
ARHGAP26	3487.74	0.505467	0.212345	2.3804	0.0172937	0.128214	2480.2	3830.44	3287.37	4352.97	Host	NO	NO
PPP1R21	774.531	-0.139196	0.217486	-0.640025	0.522157	0.785673	780.654	736.163	843.725	737.582	Host	NO	NO
C11orf68	756.551	-0.133067	0.220725	-0.602866	0.546598	0.799348	820.149	758.166	763.37	684.518	Host	NO	NO
PIP5K1A	3629.31	0.276418	0.204658	1.35064	0.176811	0.49583	2872.68	3883.24	3694.88	4066.43	Host	NO	NO
FOXI3	0.62289	0.121297	4.47882	0.0270824	0.978394	NA	1.23424	1.25732	0	0	Host	NO	NO
EIF2AK2	1568.46	1.07131	0.238873	4.48486	7.29611e-06	0.000225153	1126.24	2501.44	896.816	1749.32	Host	NO	YES
PABPC4	4519.78	-0.241439	0.184654	-1.30752	0.191036	0.511141	4833.27	4058.01	4960.47	4227.39	Host	NO	NO
LY6H	0.308559	-1.78529	4.93844	-0.361509	0.717719	NA	1.23424	0	0	0	Host	NO	NO
ATL2	7650.36	-0.148865	0.219372	-0.678596	0.497394	0.773771	6761.14	6513.56	9328.32	7998.43	Host	NO	NO
SMIM19	416.705	-0.436004	0.264212	-1.65021	0.0989003	0.369707	419.023	383.484	542.394	321.918	Host	NO	NO
TARM1	0.314331	2.0712	4.93504	0.419694	0.674709	NA	0	1.25732	0	0	Host	NO	NO
PENK	0	NA	NA	NA	NA	NA	0	0	0	0	Host	NO	NO
ACBD4	540.768	0.0679113	0.265481	0.255804	0.798102	0.923958	507.888	441.321	545.264	668.599	Host	NO	NO
HMBOX1	452.367	0.322302	0.250063	1.28888	0.197439	0.518872	359.162	492.871	446.256	511.178	Host	NO	NO
PPIAL4C	0.717453	-2.84331	4.66704	-0.609232	0.54237	NA	0	0	2.86981	0	Host	NO	NO
SINHCAF	4276.59	0.18113	0.219322	0.825864	0.408881	0.716456	3383.04	4127.16	4634.75	4961.43	Host	NO	NO
ETFBKMT	57.6055	-0.943887	0.500764	-1.88489	0.0594441	0.27977	65.4145	36.4624	86.0943	42.4507	Host	NO	NO
VWDE	139.152	-0.428497	0.352616	-1.21519	0.224293	0.551239	143.788	106.872	175.058	130.89	Host	NO	NO
TTC39C	887.898	-0.270867	0.235383	-1.15075	0.249835	0.58201	852.24	722.332	1089.09	887.928	Host	NO	NO
ATXN3L	0	NA	NA	NA	NA	NA	0	0	0	0	Host	NO	NO
NDUFB11	4456.14	-0.0785038	0.203995	-0.384831	0.700362	0.882008	4076.68	4028.46	5078.13	4641.28	Host	NO	NO
AGER	21.8913	-0.15962	0.778137	-0.205131	0.83747	0.93711	19.7478	26.4038	27.2632	14.1502	Host	NO	NO
TMEM229A	0	NA	NA	NA	NA	NA	0	0	0	0	Host	NO	NO
EPHX1	14874.9	-0.272712	0.197167	-1.38315	0.166619	0.483018	14768.2	12414.8	17784.2	14532.3	Host	NO	NO
FCGRT	1406.98	-0.0849403	0.234924	-0.361565	0.717677	0.89043	1268.18	1163.65	1627.18	1568.91	Host	NO	NO
ICA1	106.707	-0.0915173	0.383803	-0.238449	0.811533	0.927094	122.189	106.244	97.5736	100.821	Host	NO	NO
NFE2	9.91474	0.159373	1.15352	0.138162	0.890112	0.960294	12.3424	5.65796	5.73962	15.919	Host	NO	NO
TESPA1	0	NA	NA	NA	NA	NA	0	0	0	0	Host	NO	NO
KLK11	0.154279	-1.13007	4.9683	-0.227457	0.820069	NA	0.617118	0	0	0	Host	NO	NO
TRMT1	1955.84	-0.26653	0.209539	-1.27198	0.20338	0.526658	1970.46	1610.63	2300.15	1942.12	Host	NO	NO
TMUB1	2328.74	-0.240722	0.20633	-1.16668	0.243339	0.574575	2372.82	1919.3	2670.36	2352.48	Host	NO	NO
ZMYND15	51.3576	0.113294	0.535742	0.211472	0.832519	0.934815	54.3064	40.863	43.0472	67.2137	Host	NO	NO
LMLN	271.252	-0.648071	0.276997	-2.33963	0.0193027	0.138082	319.05	203.686	342.942	219.329	Host	NO	NO
DHRS1	108.328	-0.191678	0.397962	-0.481648	0.630056	0.844478	136.383	113.788	94.7038	88.4391	Host	NO	NO
TPRA1	5388.12	0.600224	0.221047	2.71537	0.00662014	0.0657266	3653.95	5705.1	4913.12	7280.3	Host	NO	NO
TMEM132C	0	NA	NA	NA	NA	NA	0	0	0	0	Host	NO	NO
NTMT2	0	NA	NA	NA	NA	NA	0	0	0	0	Host	NO	NO
R3HCC1	3937.53	-0.435939	0.218076	-1.99903	0.0456055	0.238691	3910.67	2977.34	5144.14	3717.98	Host	NO	NO
ZNF879	8.75864	0.288988	1.16939	0.247127	0.80481	0.925341	7.40541	11.9446	8.60943	7.07512	Host	NO	NO
ALG1L2	2.3859	1.31999	2.63333	0.501262	0.616187	NA	2.46847	0	0	7.07512	Host	NO	NO
ZNF507	3479.35	-0.613201	0.200485	-3.05859	0.00222382	0.0289279	3779.85	2644.78	4636.18	2856.58	Host	NO	NO
OTUD5	3485.22	-0.131732	0.212893	-0.618769	0.536068	0.794049	3198.52	3005.63	4089.48	3647.23	Host	NO	NO
HSBP1L1	366.116	0.505862	0.302878	1.67019	0.0948826	0.360827	253.018	336.334	351.552	523.559	Host	NO	NO
KANK2	802.26	-1.09018	0.218054	-4.99955	5.7463e-07	2.32082e-05	1107.11	534.362	1077.61	489.952	Host	NO	NO
FASTKD2	4326.12	-0.17635	0.201956	-0.873208	0.38255	0.698784	4088.4	3844.89	5092.48	4278.68	Host	NO	NO
BORCS7	485.37	-0.278467	0.237622	-1.17189	0.24124	0.572369	512.208	438.177	552.439	438.658	Host	NO	NO
ISOC2	2059.75	-0.0889558	0.215898	-0.412027	0.68032	0.870323	1919.24	1772.2	2325.98	2221.59	Host	NO	NO
CCDC124	3655.42	-0.186959	0.21491	-0.869941	0.384332	0.700157	3381.19	3084.84	4402.29	3753.35	Host	NO	NO
POTEH	0	NA	NA	NA	NA	NA	0	0	0	0	Host	NO	NO
TMEM51	2256.93	0.657474	0.232065	2.83314	0.0046093	0.0502407	1512.56	2341.14	1990.21	3183.81	Host	NO	YES
FCGR2A	1.04156	3.53882	3.6697	0.964334	0.334878	NA	0	0.628662	0	3.53756	Host	NO	NO
RCOR3	676.833	-0.444446	0.24001	-1.85178	0.0640568	0.291414	691.789	523.047	868.118	624.38	Host	NO	NO
SUPT20HL2	0	NA	NA	NA	NA	NA	0	0	0	0	Host	NO	NO
SUPT20HL1	0	NA	NA	NA	NA	NA	0	0	0	0	Host	NO	NO
PRDM6	6.69594	-1.8844	1.49846	-1.25756	0.208551	0.532088	7.40541	5.02929	14.3491	0	Host	NO	NO
ATXN7L3B	1281.56	-0.249847	0.241531	-1.03443	0.300935	0.632062	1195.97	990.142	1587.01	1353.12	Host	NO	NO
C2CD4C	21.2035	0.153722	0.792868	0.19388	0.84627	0.941496	13.5766	24.5178	27.2632	19.4566	Host	NO	NO
IFFO2	1605.14	0.199433	0.197989	1.00729	0.313794	0.643985	1500.21	1775.34	1489.43	1655.58	Host	NO	NO
NKX2-6	0	NA	NA	NA	NA	NA	0	0	0	0	Host	NO	NO
ZFP92	22.6518	-0.759108	0.746952	-1.01627	0.309499	0.640331	28.3874	17.6025	28.6981	15.919	Host	NO	NO
LITAF	3252.71	0.0209685	0.188825	0.111047	0.911579	0.968792	3347.25	3220.01	3109.44	3334.15	Host	NO	NO
C19orf38	2.36347	-3.19097	2.47271	-1.29048	0.196885	NA	3.08559	0.628662	5.73962	0	Host	NO	NO
CFAP97D1	0.314331	2.0712	4.93504	0.419694	0.674709	NA	0	1.25732	0	0	Host	NO	NO
TRIM64	0	NA	NA	NA	NA	NA	0	0	0	0	Host	NO	NO
CISD3	4267.59	-0.20359	0.224795	-0.905671	0.36511	0.686117	3984.73	3365.23	5149.88	4570.53	Host	NO	NO
ZNF841	274.266	-0.0628968	0.302728	-0.207766	0.835411	0.935973	234.505	232.605	325.724	304.23	Host	NO	NO
ZNF844	1.82738	4.40237	2.90811	1.51382	0.13007	NA	0	3.77197	0	3.53756	Host	NO	NO
SMIM24	1.25444	2.43193	3.39513	0.7163	0.473806	NA	0.617118	4.40063	0	0	Host	NO	NO
TERB1	6.98231	-0.574869	1.32839	-0.432757	0.665191	0.863562	11.1081	7.54394	5.73962	3.53756	Host	NO	NO
SLC22A24	0	NA	NA	NA	NA	NA	0	0	0	0	Host	NO	NO
MBD3L5	0	NA	NA	NA	NA	NA	0	0	0	0	Host	NO	NO
C1orf185	0	NA	NA	NA	NA	NA	0	0	0	0	Host	NO	NO
ZNF843	6.38673	1.30555	1.37859	0.947024	0.343627	0.670616	3.08559	7.54394	4.30472	10.6127	Host	NO	NO
SERPINE2	2534.17	1.30493	0.206425	6.32156	2.58929e-10	1.73312e-08	1627.96	3734.25	1289.98	3484.5	Host	NO	NO
TMEM233	0	NA	NA	NA	NA	NA	0	0	0	0	Host	NO	NO
BTBD19	14.0865	-0.14599	0.990278	-0.147424	0.882798	0.957177	9.25677	7.54394	20.0887	19.4566	Host	NO	NO
HNRNPCL2	0.717453	-2.84331	4.66704	-0.609232	0.54237	NA	0	0	2.86981	0	Host	NO	NO
FAM47E	15.126	-0.859682	0.917013	-0.937481	0.348511	0.674091	14.8108	10.6872	24.3934	10.6127	Host	NO	NO
ZAR1L	0.717453	-2.84331	4.66704	-0.609232	0.54237	NA	0	0	2.86981	0	Host	NO	NO
FAM25C	0	NA	NA	NA	NA	NA	0	0	0	0	Host	NO	NO
FAM25G	0	NA	NA	NA	NA	NA	0	0	0	0	Host	NO	NO
LRRFIP1	1151.46	0.203687	0.217198	0.937794	0.34835	0.673962	955.298	1266.75	1188.1	1195.7	Host	NO	NO
TMEM151B	0.314331	2.0712	4.93504	0.419694	0.674709	NA	0	1.25732	0	0	Host	NO	NO
ZBTB42	498.335	-0.311315	0.256253	-1.21487	0.224415	0.551315	471.478	416.803	632.793	472.265	Host	NO	NO
ZNF732	3.58173	1.65101	2.09863	0.786708	0.431453	0.732003	3.08559	0.628662	0	10.6127	Host	NO	NO
FAM86B2	19.2758	-1.05403	0.813179	-1.29618	0.194912	0.516228	23.4505	12.5732	28.6981	12.3815	Host	NO	NO
CASP8AP2	3229.7	-0.482571	0.207809	-2.32219	0.0202228	0.142802	3308.37	2534.14	4221.49	2854.81	Host	NO	NO
RGSL1	0	NA	NA	NA	NA	NA	0	0	0	0	Host	NO	NO
POTEC	0	NA	NA	NA	NA	NA	0	0	0	0	Host	NO	NO
ZNF860	89.602	0.520369	0.455182	1.14321	0.252952	0.584697	59.2433	75.4394	87.5292	136.196	Host	NO	NO
ATXN1L	1145.42	-0.15914	0.218456	-0.728476	0.466322	0.755409	1217.57	1208.29	1202.45	953.373	Host	NO	NO
AGRP	0	NA	NA	NA	NA	NA	0	0	0	0	Host	NO	NO
ALOX12B	14.0148	-0.894119	0.950325	-0.940856	0.346779	0.672855	16.0451	7.54394	20.0887	12.3815	Host	NO	NO
TTLL11	206.268	-0.123649	0.343941	-0.359506	0.719217	0.890867	175.261	155.279	253.978	240.554	Host	NO	NO
TRAPPC3L	0	NA	NA	NA	NA	NA	0	0	0	0	Host	NO	NO
SVOPL	0.308559	-1.78529	4.93844	-0.361509	0.717719	NA	1.23424	0	0	0	Host	NO	NO
RASGRP3	376.214	3.75623	0.28697	13.0893	3.79228e-39	1.46126e-36	56.1577	675.811	45.917	726.969	Host	NO	NO
ALOX15	7.00674	0.998607	1.30424	0.765659	0.443879	0.741263	4.93694	8.1726	4.30472	10.6127	Host	NO	NO
ALOX15B	0.157165	1.43468	4.96223	0.28912	0.772489	NA	0	0.628662	0	0	Host	NO	NO
SPATA31F1	0	NA	NA	NA	NA	NA	0	0	0	0	Host	NO	NO
XG	0	NA	NA	NA	NA	NA	0	0	0	0	Host	NO	NO
CCDC66	487.372	-0.431372	0.245354	-1.75816	0.0787205	0.327192	512.208	391.656	606.965	438.658	Host	NO	NO
DAXX	4133.37	-0.0828822	0.203949	-0.406386	0.684459	0.872604	3841.56	3675.16	4662.01	4354.74	Host	NO	NO
TP53BP1	5542.2	-0.282736	0.203602	-1.38867	0.164933	0.481237	5469.51	4565.34	6696.7	5437.23	Host	NO	NO
AMELX	0	NA	NA	NA	NA	NA	0	0	0	0	Host	NO	NO
APLP2	15624.3	0.159897	0.197455	0.809789	0.418062	0.723075	13580.3	14948.3	15937.5	18031	Host	NO	NO
SMC6	4831.56	-0.470259	0.212494	-2.21304	0.0268947	0.171407	4712.31	4054.24	6514.47	4045.2	Host	NO	NO
ZNF771	628.153	-0.581523	0.273396	-2.12703	0.0334172	0.198512	662.167	392.285	840.855	617.305	Host	NO	NO
MALRD1	0.617118	-2.71202	4.87071	-0.556802	0.577663	NA	2.46847	0	0	0	Host	NO	NO
TMEM169	92.6216	-0.408664	0.403156	-1.01366	0.310744	0.641227	96.8875	79.2114	114.792	79.5952	Host	NO	NO
DMTF1	1752.29	0.253865	0.230758	1.10013	0.271274	0.602987	1341	1711.85	1856.77	2099.54	Host	NO	NO
CMKLR1	0	NA	NA	NA	NA	NA	0	0	0	0	Host	NO	NO
ST6GAL2	3077.27	-0.73807	0.215412	-3.42632	0.000611809	0.0103821	3434.26	2031.83	4258.8	2584.19	Host	NO	NO
PRRG1	507.199	0.597494	0.249563	2.39416	0.0166586	0.125198	364.099	554.48	443.386	666.831	Host	NO	NO
PRELID3A	148.633	-0.274131	0.357612	-0.766562	0.443342	0.741	137	115.674	187.973	153.884	Host	NO	NO
AIMP1	3653.94	-0.0898886	0.195263	-0.460346	0.645268	0.852445	3504.61	3350.14	4030.65	3730.36	Host	NO	NO
ATP1B4	0	NA	NA	NA	NA	NA	0	0	0	0	Host	NO	NO
ASB10	0	NA	NA	NA	NA	NA	0	0	0	0	Host	NO	NO
OSR2	171.642	-0.535394	0.328629	-1.62917	0.103276	0.378512	183.284	126.99	222.41	153.884	Host	NO	NO
STARD8	124.942	-0.213814	0.362521	-0.589798	0.555326	0.803516	128.36	103.101	139.186	129.121	Host	NO	NO
GPRASP3	166.53	-0.30613	0.360494	-0.849195	0.395773	0.708094	177.73	109.387	187.973	191.028	Host	NO	NO
WDR47	1182.2	0.347932	0.21396	1.62616	0.103916	0.380039	1011.46	1197.6	1067.57	1452.17	Host	NO	NO
HMMR	3773.4	-0.806141	0.203645	-3.95855	7.54054e-05	0.00179475	4209.98	2734.05	5393.81	2755.76	Host	NO	NO
CPSF7	2161.83	-0.334291	0.195096	-1.71347	0.0866262	0.345049	2295.68	1870.27	2526.87	1954.5	Host	NO	NO
BBX	3259.2	-0.182592	0.192816	-0.946974	0.343652	0.670616	3236.17	2987.4	3694.88	3118.36	Host	NO	NO
INAVA	4340.77	0.0456208	0.214851	0.212336	0.831845	0.934815	3687.28	3986.34	4857.16	4832.31	Host	NO	NO
ZNF669	449.09	-0.520726	0.281731	-1.84831	0.0645572	0.292095	411	347.65	648.577	389.132	Host	NO	NO
ZNF780A	1196.61	-0.319872	0.210266	-1.52128	0.128191	0.423647	1224.36	1080.04	1434.91	1047.12	Host	NO	NO
SPHK1	1050.51	0.675082	0.241542	2.79489	0.00519181	0.0551151	731.902	1072.5	885.337	1512.31	Host	NO	NO
EHBP1	5501.35	-0.765192	0.192255	-3.98008	6.88915e-05	0.0016591	6371.12	3948.62	7483.03	4202.62	Host	NO	NO
PIK3R5	3.56619	-0.168203	2.04555	-0.0822288	0.934465	0.977397	4.31982	0	2.86981	7.07512	Host	NO	NO
TNRC6C	205.967	-0.263248	0.30586	-0.860683	0.389413	0.70455	209.203	171.625	239.629	203.41	Host	NO	NO
SPHKAP	0	NA	NA	NA	NA	NA	0	0	0	0	Host	NO	NO
NEMP2	416.568	-0.405797	0.265632	-1.52767	0.126595	0.420912	408.532	329.419	540.959	387.363	Host	NO	NO
NEURL1B	78.0452	-1.10946	0.439649	-2.5235	0.0116193	0.097159	99.3559	44.635	113.358	54.8322	Host	NO	NO
ZMYM5	466.581	0.181996	0.271897	0.669355	0.503269	0.776443	359.78	441.321	515.131	550.091	Host	NO	NO
DLG2	1.23334	-2.13527	3.46697	-0.61589	0.537967	NA	0	0.628662	4.30472	0	Host	NO	NO
ERI2	367.896	-0.512823	0.256081	-2.00258	0.0452221	0.237863	414.086	288.556	450.56	318.381	Host	NO	NO
KCTD1	2990.98	-0.831876	0.196811	-4.22677	2.37072e-05	0.000633156	3540.4	2066.41	4119.61	2237.51	Host	NO	NO
ASB14	0	NA	NA	NA	NA	NA	0	0	0	0	Host	NO	NO
ELAPOR2	12.4871	-0.466252	0.986392	-0.472684	0.636438	0.847297	14.8108	11.9446	14.3491	8.84391	Host	NO	NO
MAGI3	2299.76	-0.294815	0.22582	-1.30553	0.191712	0.511268	2112.39	1898.56	2955.91	2232.2	Host	NO	NO
IL11RA	190.756	-0.241231	0.321507	-0.750315	0.453065	0.746015	184.518	154.022	228.15	196.335	Host	NO	NO
EYS	3.74356	2.28859	2.01574	1.13536	0.256224	0.587192	0	5.02929	2.86981	7.07512	Host	NO	NO
ACOXL	0.884391	3.29288	4.29448	0.766769	0.443219	NA	0	0	0	3.53756	Host	NO	NO
SPATC1L	2.48623	1.35273	2.65828	0.508874	0.610841	NA	0	0	2.86981	7.07512	Host	NO	NO
PIEZO1	5418.04	0.316781	0.189575	1.67101	0.09472	0.360593	4904.85	5586.92	4743.8	6436.59	Host	NO	NO
LRRC61	1.34034	-1.40912	3.00272	-0.46928	0.63887	NA	1.23424	1.25732	2.86981	0	Host	NO	NO
API5	4963.58	-0.109394	0.204242	-0.535609	0.592229	0.826084	4517.3	4532.02	5786.97	5018.03	Host	NO	NO
FBXO15	58.3542	-1.17221	0.583295	-2.00963	0.0444704	0.236029	42.5811	40.2343	120.532	30.0693	Host	NO	NO
GREB1L	273.318	0.00855108	0.314529	0.0271869	0.978311	0.995061	219.077	230.09	325.724	318.381	Host	NO	NO
AMELY	0	NA	NA	NA	NA	NA	0	0	0	0	Host	NO	NO
ZBED5	3805.99	-0.739397	0.220481	-3.35355	0.000797807	0.0128774	4103.83	2512.13	5415.33	3192.65	Host	NO	NO
MPC2	5033.42	-0.305374	0.235202	-1.29835	0.194167	0.515214	4467.31	3957.43	6660.83	5048.1	Host	NO	NO
SGK1	1205.19	0.356024	0.212439	1.67589	0.0937602	0.358279	976.897	1276.81	1137.88	1429.18	Host	NO	NO
CES5A	0	NA	NA	NA	NA	NA	0	0	0	0	Host	NO	NO
DIS3L	6240.26	-0.788585	0.201933	-3.90517	9.41583e-05	0.00216518	6996.88	4309.48	8811.76	4842.92	Host	NO	NO
SYCE1	0	NA	NA	NA	NA	NA	0	0	0	0	Host	NO	NO
ZNF438	450.345	-0.236563	0.279845	-0.845335	0.397924	0.709678	420.257	336.963	552.439	491.721	Host	NO	NO
CTDNEP1	8129.55	-0.124133	0.222717	-0.557359	0.577282	0.816013	7185.72	6768.17	9771.71	8792.61	Host	NO	NO
SLC25A39	10121	-0.110974	0.21757	-0.510062	0.610008	0.835077	9104.95	8463.04	11914	11001.8	Host	NO	NO
ETS1	1571.1	1.0795	0.214246	5.03859	4.68967e-07	1.91578e-05	886.181	2075.21	1135.01	2187.98	Host	NO	NO
GAS2	0.308559	-1.78529	4.93844	-0.361509	0.717719	NA	1.23424	0	0	0	Host	NO	NO
GRM5	1.43491	-3.84622	3.55342	-1.0824	0.279075	NA	0	0	5.73962	0	Host	NO	NO
NFRKB	1149.36	-0.155813	0.222117	-0.701489	0.482998	0.764783	1128.09	963.11	1292.85	1213.38	Host	NO	NO
TMEM106C	8074.41	-0.231283	0.208975	-1.10675	0.268401	0.600388	7596.72	6760	9843.45	8097.48	Host	NO	NO
TCHP	297.334	-0.283596	0.273675	-1.03625	0.300084	0.631483	314.73	290.442	340.073	244.092	Host	NO	NO
RPH3A	2.59767	0.760661	2.26519	0.335805	0.737018	NA	1.23424	6.28662	2.86981	0	Host	NO	NO
PPIAL4A	0	NA	NA	NA	NA	NA	0	0	0	0	Host	NO	NO
RPEL1	1.34034	-1.40912	3.00272	-0.46928	0.63887	NA	1.23424	1.25732	2.86981	0	Host	NO	NO
LTB4R	60.7797	-0.362777	0.479256	-0.756958	0.449075	0.743521	66.0316	48.4069	70.3104	58.3698	Host	NO	NO
C15orf61	301.688	-0.539654	0.278333	-1.93888	0.0525163	0.261619	314.73	251.465	401.774	238.785	Host	NO	NO
ZNF534	0	NA	NA	NA	NA	NA	0	0	0	0	Host	NO	NO
RBM24	878.433	0.252116	0.219851	1.14676	0.251482	0.584033	732.519	934.191	872.423	974.598	Host	NO	NO
C2orf74	380.147	-0.587525	0.259017	-2.26829	0.0233118	0.156032	419.023	286.041	493.608	321.918	Host	NO	NO
CAPN8	33.4389	-0.118474	0.631777	-0.187525	0.851249	0.94316	41.964	32.6904	27.2632	31.8381	Host	NO	NO
EFCAB8	0.308559	-1.78529	4.93844	-0.361509	0.717719	NA	1.23424	0	0	0	Host	NO	NO
ARL5C	0	NA	NA	NA	NA	NA	0	0	0	0	Host	NO	NO
UBTFL1	0	NA	NA	NA	NA	NA	0	0	0	0	Host	NO	NO
ZCCHC18	1.969	0.0413957	2.51723	0.0164449	0.986879	NA	1.23424	3.77197	2.86981	0	Host	NO	NO
CCDC154	4.05212	1.61831	1.74058	0.929756	0.352497	0.677481	1.23424	5.02929	2.86981	7.07512	Host	NO	NO
CHRDL1	1.40583	1.00061	3.15504	0.317147	0.751132	NA	1.85135	3.77197	0	0	Host	NO	NO
TLE6	96.9046	-0.226598	0.397013	-0.570757	0.568164	0.810032	98.1217	81.726	110.488	97.283	Host	NO	NO
NBPF6	0	NA	NA	NA	NA	NA	0	0	0	0	Host	NO	NO
NBPF4	0	NA	NA	NA	NA	NA	0	0	0	0	Host	NO	NO
WRAP53	3185.75	-0.366258	0.226715	-1.6155	0.106203	0.383325	3052.26	2421.6	4122.48	3146.66	Host	NO	NO
SEC14L1	1462.98	0.500084	0.204875	2.44093	0.0146496	0.113944	1138.58	1637.66	1285.68	1790.01	Host	NO	NO
AMFR	9878.82	0.0730098	0.228414	0.319638	0.749243	0.902345	8133.61	8564.89	11123.4	11693.4	Host	NO	NO
AGAP5	32.586	-0.154272	0.640329	-0.240926	0.809613	0.926673	28.3874	26.4038	40.1774	35.3756	Host	NO	NO
RGPD3	2.23051	1.21378	2.45833	0.493741	0.621489	NA	0	2.51465	2.86981	3.53756	Host	NO	NO
PPIAL4E	0	NA	NA	NA	NA	NA	0	0	0	0	Host	NO	NO
NHSL1	319.089	0.181934	0.262967	0.691851	0.489031	0.769835	310.41	337.591	286.981	341.375	Host	NO	NO
COPB1	16126.9	0.00405787	0.19477	0.0208342	0.983378	0.996377	14647.9	15057.1	17560.4	17242.1	Host	NO	NO
CXorf51A	0	NA	NA	NA	NA	NA	0	0	0	0	Host	NO	NO
ZNF772	237.663	-0.46048	0.306585	-1.50196	0.133107	0.431603	227.716	200.543	324.289	198.103	Host	NO	NO
UBAC2	3233.42	-0.065738	0.216906	-0.303071	0.761836	0.909825	2889.96	2812.63	3723.58	3507.49	Host	NO	NO
DET1	589.725	-0.748676	0.236785	-3.16183	0.00156779	0.0223492	684.384	410.516	793.503	470.496	Host	NO	NO
PLCL2	772.645	0.0687394	0.245063	0.280497	0.779096	0.916815	665.253	682.727	842.29	900.31	Host	NO	NO
SCG5	20.8082	-0.47594	0.77778	-0.611921	0.54059	0.796173	26.5361	15.7165	21.5236	19.4566	Host	NO	NO
PHLDB1	966.877	-0.847779	0.224913	-3.76936	0.000163669	0.00347237	1139.82	626.147	1344.51	757.038	Host	NO	NO
ELAVL4	0	NA	NA	NA	NA	NA	0	0	0	0	Host	NO	NO
RUNDC3A	29.2287	-0.300715	0.66311	-0.453492	0.650194	0.855302	35.7928	27.6611	28.6981	24.7629	Host	NO	NO
PHB2	26220.6	-0.11548	0.218445	-0.528643	0.597053	0.828909	23035.2	22241.4	31503.4	28102.4	Host	NO	NO
LIPT2	143.844	-0.826395	0.392191	-2.10713	0.0351067	0.20371	156.131	73.5534	209.496	136.196	Host	NO	NO
VSTM5	0.717453	-2.84331	4.66704	-0.609232	0.54237	NA	0	0	2.86981	0	Host	NO	NO
CFAP73	3.28626	-5.08888	2.37319	-2.14432	0.032007	0.192949	7.40541	0	5.73962	0	Host	NO	NO
PATE4	0	NA	NA	NA	NA	NA	0	0	0	0	Host	NO	NO
SCAI	555.516	-0.679539	0.250242	-2.71553	0.00661693	0.0657266	595.519	392.914	771.979	461.652	Host	NO	NO
CITED1	34.1333	-0.0978861	0.660301	-0.148245	0.88215	0.957112	29.6216	20.7458	40.1774	45.9883	Host	NO	NO
BAIAP2	727.884	-0.26562	0.235612	-1.12736	0.259589	0.5913	731.284	587.799	856.639	735.813	Host	NO	NO
SLC23A3	1.87444	1.00124	2.79464	0.35827	0.720141	NA	2.46847	5.02929	0	0	Host	NO	NO
ZFTA	619.226	0.349924	0.25823	1.35509	0.17539	0.49386	507.271	563.91	579.702	826.021	Host	NO	NO
FNDC7	0	NA	NA	NA	NA	NA	0	0	0	0	Host	NO	NO
SSC5D	10.5299	0.330582	1.11217	0.29724	0.766284	0.911472	12.9595	16.3452	5.73962	7.07512	Host	NO	NO
SDK2	105.386	-0.154834	0.424468	-0.364771	0.715283	0.888537	113.55	69.1528	106.183	132.659	Host	NO	NO
C5orf47	0.308559	-1.78529	4.93844	-0.361509	0.717719	NA	1.23424	0	0	0	Host	NO	NO
DTWD1	957.255	-0.551321	0.238135	-2.31516	0.020604	0.144207	942.956	755.651	1334.46	795.952	Host	NO	NO
RIIAD1	1.82161	2.07897	2.66817	0.779175	0.435877	NA	1.23424	2.51465	0	3.53756	Host	NO	NO
CRACR2A	56.0638	-0.865182	0.512594	-1.68785	0.0914399	0.353408	61.0947	33.9477	83.2245	45.9883	Host	NO	NO
ANKUB1	0	NA	NA	NA	NA	NA	0	0	0	0	Host	NO	NO
NEDD4L	3723.48	0.464681	0.202662	2.29289	0.0218546	0.14987	2817.76	4024.06	3440.9	4611.21	Host	NO	NO
MTHFD2L	562.611	0.0643751	0.23671	0.271958	0.785654	0.918832	525.167	528.704	573.962	622.611	Host	NO	YES
CCDC169	9.10937	-0.513622	1.24294	-0.413233	0.679436	0.870013	17.2793	11.3159	4.30472	3.53756	Host	NO	NO
ZNF814	102.789	-0.744264	0.410736	-1.81202	0.0699824	0.305493	101.207	70.4101	156.405	83.1327	Host	NO	NO
NWD2	0	NA	NA	NA	NA	NA	0	0	0	0	Host	NO	NO
C2orf72	236.663	-1.07267	0.310362	-3.4562	0.000547847	0.00944457	264.743	147.107	377.38	157.422	Host	NO	NO
CCDC85C	2584.87	-0.321207	0.218707	-1.46866	0.141924	0.444677	2544.38	2019.26	3196.97	2578.88	Host	NO	NO
GOLGA6L6	0	NA	NA	NA	NA	NA	0	0	0	0	Host	NO	NO
C16orf96	1.60184	0.286674	3.12031	0.0918734	0.926799	NA	0	0	2.86981	3.53756	Host	NO	NO
RFPL4A	4.22281	-1.36953	1.87199	-0.731591	0.464418	0.754215	0.617118	1.25732	11.4792	3.53756	Host	NO	NO
DRC12	21.9929	-0.151231	0.771122	-0.196118	0.844518	0.940795	28.3874	17.6025	17.2189	24.7629	Host	NO	NO
C6orf52	125.901	0.0981673	0.393555	0.249437	0.803023	0.925081	117.869	94.2993	123.402	168.034	Host	NO	NO
PLET1	0	NA	NA	NA	NA	NA	0	0	0	0	Host	NO	NO
PTPRQ	3.93224	-0.437959	1.8569	-0.235855	0.813545	0.927378	3.70271	6.28662	5.73962	0	Host	NO	NO
PALM3	26.5833	-1.95657	0.73978	-2.64479	0.00817405	0.0757721	43.8154	13.8306	41.6123	7.07512	Host	NO	NO
TOPAZ1	0	NA	NA	NA	NA	NA	0	0	0	0	Host	NO	NO
C11orf96	36.6486	1.01606	0.600191	1.69289	0.0904756	0.351212	22.8334	48.4069	25.8283	49.5259	Host	NO	NO
IQCF5	0	NA	NA	NA	NA	NA	0	0	0	0	Host	NO	NO
CASTOR2	2080.86	-1.43591	0.217093	-6.61427	3.73388e-11	2.80179e-09	2735.07	997.057	3339.03	1252.3	Host	NO	NO
CCSER1	4.79931	-1.16505	1.57647	-0.739029	0.459889	0.750789	7.40541	2.51465	5.73962	3.53756	Host	NO	NO
USP27X	96.7776	-0.556866	0.412207	-1.35094	0.176715	0.495753	93.1848	74.8107	137.751	81.3639	Host	NO	NO
LRRC10B	7.9244	-2.6144	1.40787	-1.85698	0.0633133	0.289036	13.5766	3.77197	14.3491	0	Host	NO	NO
MEIOC	1850.84	-0.73101	0.23764	-3.07612	0.00209712	0.0277353	1866.16	1264.24	2753.58	1519.38	Host	NO	NO
ZNF619	391.684	-0.831497	0.298779	-2.78299	0.00538611	0.0565046	376.442	259.009	627.054	304.23	Host	NO	NO
HHLA1	0	NA	NA	NA	NA	NA	0	0	0	0	Host	NO	NO
BTBD18	0	NA	NA	NA	NA	NA	0	0	0	0	Host	NO	NO
NELL2	7.60542	-0.246159	1.24249	-0.198118	0.842953	0.940043	9.25677	6.91528	7.17453	7.07512	Host	NO	NO
MYADML2	0	NA	NA	NA	NA	NA	0	0	0	0	Host	NO	NO
PPP1R3G	70.933	0.0411977	0.473025	0.0870943	0.930597	0.976199	51.8379	70.4101	88.9641	72.52	Host	NO	NO
GRID2IP	3.99351	1.52107	1.84762	0.82326	0.41036	0.717677	1.23424	1.25732	2.86981	10.6127	Host	NO	NO
CAPN14	3.32312	1.19501	2.02418	0.590366	0.554946	0.803516	3.70271	2.51465	0	7.07512	Host	NO	NO
SPATA31C1	0	NA	NA	NA	NA	NA	0	0	0	0	Host	NO	NO
EVPLL	0.617118	-2.71202	4.87071	-0.556802	0.577663	NA	2.46847	0	0	0	Host	NO	NO
AK9	88.8217	-0.361583	0.426065	-0.848656	0.396073	0.708392	100.59	61.6088	97.5736	95.5142	Host	NO	NO
C5orf52	0	NA	NA	NA	NA	NA	0	0	0	0	Host	NO	NO
CXorf49B	0	NA	NA	NA	NA	NA	0	0	0	0	Host	NO	NO
CXorf49	0	NA	NA	NA	NA	NA	0	0	0	0	Host	NO	NO
HTR3D	0	NA	NA	NA	NA	NA	0	0	0	0	Host	NO	NO
UBE2QL1	11.2464	0.273199	1.06694	0.256059	0.797905	0.923819	8.02253	16.9739	12.9142	7.07512	Host	NO	NO
DOHH	598.511	-0.22087	0.294345	-0.750379	0.453027	0.746015	518.996	419.317	767.675	688.056	Host	NO	NO
SHISA7	0	NA	NA	NA	NA	NA	0	0	0	0	Host	NO	NO
FAM200B	495.533	-0.590272	0.264353	-2.23289	0.0255561	0.165846	487.523	379.712	704.539	410.357	Host	NO	NO
AKAIN1	0	NA	NA	NA	NA	NA	0	0	0	0	Host	NO	NO
SLC39A12	0	NA	NA	NA	NA	NA	0	0	0	0	Host	NO	NO
SPATA31A6	0	NA	NA	NA	NA	NA	0	0	0	0	Host	NO	NO
SPATA31D4	0	NA	NA	NA	NA	NA	0	0	0	0	Host	NO	NO
C12orf75	4339.63	-0.080677	0.191257	-0.421825	0.673153	0.868157	4139.01	4149.8	4783.98	4285.76	Host	NO	NO
SHISA9	3.66719	-1.18583	2.02794	-0.584744	0.55872	0.8052	9.87388	1.25732	0	3.53756	Host	NO	NO
KIAA1671	1034.88	0.0688114	0.223671	0.307645	0.758352	0.90749	970.726	929.162	1047.48	1192.16	Host	NO	NO
ANKRD65	0	NA	NA	NA	NA	NA	0	0	0	0	Host	NO	NO
GOLGA6D	0.154279	-1.13007	4.9683	-0.227457	0.820069	NA	0.617118	0	0	0	Host	NO	NO
SP9	132.415	-0.273158	0.356834	-0.765503	0.443972	0.741263	162.919	121.96	126.272	118.508	Host	NO	NO
CFP	9.88366	0.446247	1.2444	0.358605	0.719891	0.890952	2.46847	5.02929	14.3491	17.6878	Host	NO	NO
NCOA4	12754.9	0.0536958	0.206505	0.260022	0.794847	0.922517	11021.7	11747.8	14013.3	14236.9	Host	NO	NO
FAM185A	494.332	-0.37581	0.273529	-1.37393	0.169463	0.485954	453.581	379.712	662.926	481.108	Host	NO	NO
SLC37A2	5.07236	0.181804	1.51814	0.119755	0.904677	0.965822	3.70271	3.77197	5.73962	7.07512	Host	NO	NO
IQCN	21.743	-0.418095	0.887647	-0.471015	0.63763	0.847762	17.2793	6.28662	31.5679	31.8381	Host	NO	NO
CDK6	473.08	-0.455078	0.238576	-1.90748	0.0564587	0.272337	533.19	394.8	561.048	403.282	Host	NO	NO
ETV3	1299.36	0.331824	0.205016	1.61853	0.105549	0.382029	1083.04	1458.5	1219.67	1436.25	Host	NO	NO
FSD1L	271.879	0.366242	0.313964	1.16651	0.243409	0.574645	201.797	245.178	272.632	367.906	Host	NO	NO
DSN1	1913.54	-0.829251	0.213302	-3.88768	0.000101206	0.00230864	2133.38	1337.16	2765.06	1418.56	Host	NO	NO
PLS1	5249.4	0.260655	0.205571	1.26795	0.204814	0.527487	4285.27	5183.32	5267.54	6261.49	Host	NO	NO
ZNF566	736.077	-0.870902	0.266038	-3.2736	0.00106185	0.0162086	761.523	449.493	1140.75	592.542	Host	NO	NO
RBMXL3	0	NA	NA	NA	NA	NA	0	0	0	0	Host	NO	NO
ZNF576	1451.62	-0.268621	0.247484	-1.08541	0.277741	0.608725	1327.42	1096.39	1843.85	1538.84	Host	NO	NO
C20orf173	0	NA	NA	NA	NA	NA	0	0	0	0	Host	NO	NO
SIN3A	4818.64	-0.426132	0.200518	-2.12516	0.0335737	0.198862	4960.39	3864.38	6089.74	4360.05	Host	NO	NO
ZNF652	1272.88	-0.267128	0.208181	-1.28315	0.199438	0.521695	1290.39	1123.42	1490.87	1186.85	Host	NO	NO
OTUD1	378.635	0.436275	0.260266	1.67626	0.0936865	0.358144	293.748	405.487	350.117	465.189	Host	NO	NO
ALKBH2	1145.16	-0.484424	0.221578	-2.18625	0.0287972	0.179906	1187.33	890.814	1483.69	1018.82	Host	NO	NO
ADAD2	0	NA	NA	NA	NA	NA	0	0	0	0	Host	NO	NO
GARIN5B	2.14171	4.64103	2.74919	1.68814	0.0913835	NA	0	5.02929	0	3.53756	Host	NO	NO
TTC28	340.435	-0.458403	0.264636	-1.7322	0.0832378	0.337807	375.208	263.409	411.818	311.305	Host	NO	NO
SMIM20	521.153	-0.504041	0.25108	-2.00749	0.0446974	0.236545	533.807	457.666	691.625	401.513	Host	NO	NO
ZNF880	14.7666	-0.571666	1.00464	-0.569026	0.569338	0.810745	6.78829	9.42993	28.6981	14.1502	Host	NO	NO
TYW1B	129.755	-0.601316	0.38542	-1.56016	0.118722	0.408159	125.892	118.817	189.408	84.9015	Host	NO	NO
POTEM	0	NA	NA	NA	NA	NA	0	0	0	0	Host	NO	NO
MORN2	1906.57	-0.202666	0.239907	-0.844771	0.398238	0.709888	1672.39	1542.11	2407.77	2004.03	Host	NO	NO
ARHGEF33	6.62092	-0.29439	1.3342	-0.220649	0.825366	0.931871	8.63965	5.02929	5.73962	7.07512	Host	NO	NO
NANOGNB	0	NA	NA	NA	NA	NA	0	0	0	0	Host	NO	NO
TEX38	0	NA	NA	NA	NA	NA	0	0	0	0	Host	NO	NO
FAM186A	0	NA	NA	NA	NA	NA	0	0	0	0	Host	NO	NO
C17orf107	4.2439	0.126025	1.7109	0.0736598	0.941281	0.980338	1.23424	5.02929	7.17453	3.53756	Host	NO	NO
ZSCAN18	64.7323	-0.788792	0.474586	-1.66206	0.0965005	0.364163	77.1397	40.863	86.0943	54.8322	Host	NO	NO
C16orf82	0	NA	NA	NA	NA	NA	0	0	0	0	Host	NO	NO
ARMH1	16.1281	0.635934	0.873236	0.72825	0.466461	0.755548	13.5766	18.2312	11.4792	21.2254	Host	NO	NO
GPSM1	668.021	-0.0157777	0.228672	-0.0689973	0.944992	0.981979	632.546	621.746	710.278	707.512	Host	NO	NO
SRRM5	21.5485	-0.465813	0.776758	-0.599689	0.548714	0.800307	19.7478	15.0879	30.133	21.2254	Host	NO	NO
PHGR1	0.314331	2.0712	4.93504	0.419694	0.674709	NA	0	1.25732	0	0	Host	NO	NO
RASGRF1	23.6667	0.685749	0.766308	0.894874	0.370854	0.689484	11.1081	27.6611	25.8283	30.0693	Host	NO	NO
C6orf141	580.276	0.112099	0.281077	0.398821	0.690025	0.876174	490.609	459.552	622.749	748.194	Host	NO	NO
CTAGE9	0	NA	NA	NA	NA	NA	0	0	0	0	Host	NO	NO
RFX8	1.51305	4.11586	3.12308	1.31788	0.187542	NA	0	2.51465	0	3.53756	Host	NO	NO
GLG1	11665.2	-0.0100198	0.180028	-0.0556565	0.955615	0.986261	11630.2	11383.2	11780.6	11866.8	Host	NO	NO
CTXN2	0	NA	NA	NA	NA	NA	0	0	0	0	Host	NO	NO
KIAA0825	92.6749	-0.622736	0.431091	-1.44456	0.148582	0.455653	91.9505	85.498	134.881	58.3698	Host	NO	NO
FAM228B	114.066	0.120741	0.399186	0.302469	0.762295	0.910145	110.464	89.27	106.183	150.346	Host	NO	NO
NUPR2	0.314331	2.0712	4.93504	0.419694	0.674709	NA	0	1.25732	0	0	Host	NO	NO
KPNA7	52.5569	-0.124188	0.522363	-0.237743	0.81208	0.927094	45.0496	44.0063	64.5708	56.601	Host	NO	NO
CT47B1	0	NA	NA	NA	NA	NA	0	0	0	0	Host	NO	NO
ZBTB8B	4.90542	-0.71054	1.55919	-0.455712	0.648597	0.854547	3.70271	3.77197	8.60943	3.53756	Host	NO	NO
LMNTD1	1.969	0.0413957	2.51723	0.0164449	0.986879	NA	1.23424	3.77197	2.86981	0	Host	NO	NO
BORCS8	500.003	0.0469743	0.284337	0.165206	0.868782	0.952309	400.509	415.545	582.572	601.386	Host	NO	NO
MEF2B	186.327	-0.459786	0.312073	-1.47333	0.140662	0.442307	209.82	146.478	220.975	168.034	Host	NO	NO
IRGM	0.942993	3.50079	4.11995	0.849716	0.395483	NA	0	3.77197	0	0	Host	NO	NO
MYH14	583.662	-0.144969	0.237727	-0.609813	0.541986	0.796197	672.658	534.362	551.004	576.623	Host	NO	NO
POP1	1790.49	0.0582981	0.203877	0.285948	0.774918	0.915413	1598.95	1808.66	1911.29	1843.07	Host	NO	NO
MTMR11	1154.65	0.161096	0.239669	0.672159	0.501482	0.775532	920.74	1072.5	1259.85	1365.5	Host	NO	NO
RDH13	589.484	-0.183675	0.282869	-0.64933	0.516125	0.782392	530.104	426.861	721.758	679.212	Host	NO	NO
ANGPT1	99.0547	-0.738495	0.399488	-1.8486	0.0645152	0.292011	114.167	81.726	134.881	65.4449	Host	NO	NO
JPH4	1.08573	-1.1161	3.54027	-0.315259	0.752565	NA	3.08559	1.25732	0	0	Host	NO	NO
OR56A5	0	NA	NA	NA	NA	NA	0	0	0	0	Host	NO	NO
KRTAP4-9	0	NA	NA	NA	NA	NA	0	0	0	0	Host	NO	NO
MFSD10	2150.46	0.108479	0.193228	0.561406	0.574521	0.814057	2074.75	2151.91	2063.39	2311.8	Host	NO	NO
TDRD3	749.72	-0.29386	0.227515	-1.29161	0.196492	0.518043	745.478	653.179	906.86	693.362	Host	NO	NO
CLDN14	1.34611	0.00965232	3.266	0.00295539	0.997642	NA	0	2.51465	2.86981	0	Host	NO	NO
PARP9	4932.26	3.1565	0.225893	13.9734	2.26512e-44	1.07646e-41	805.339	8297.71	1189.54	9436.45	Host	NO	NO
PTGR1	22031.8	0.0550428	0.204281	0.269447	0.787586	0.919499	18770.3	20897.3	24453.7	24005.9	Host	NO	NO
PTGR2	658.207	-0.499194	0.242945	-2.05476	0.0399021	0.219509	657.847	532.476	885.337	557.166	Host	NO	NO
GSK3B	4298.28	0.303794	0.20204	1.50364	0.132675	0.431271	3455.24	4430.18	4240.15	5067.56	Host	NO	NO
FAM25A	0.628662	2.91719	4.88155	0.597594	0.550111	NA	0	2.51465	0	0	Host	NO	NO
TRIM77	0	NA	NA	NA	NA	NA	0	0	0	0	Host	NO	NO
ZNF414	135.166	-0.20833	0.364778	-0.571116	0.567921	0.809938	129.595	104.987	159.275	146.809	Host	NO	NO
KRTAP16-1	0	NA	NA	NA	NA	NA	0	0	0	0	Host	NO	NO
CCDC168	4.01526	-2.16703	1.88109	-1.15201	0.249318	0.581564	4.93694	2.51465	8.60943	0	Host	NO	NO
SPDYE6	0	NA	NA	NA	NA	NA	0	0	0	0	Host	NO	NO
TBC1D15	1173.17	-0.0509614	0.208661	-0.244231	0.807052	0.926219	1123.77	1110.85	1264.15	1193.93	Host	NO	NO
MANSC4	0.931449	-0.806463	3.76795	-0.214032	0.830522	NA	2.46847	1.25732	0	0	Host	NO	NO
SYT14	2.27179	-1.21281	2.35593	-0.514792	0.606698	NA	3.70271	2.51465	2.86981	0	Host	NO	NO
GPR85	0	NA	NA	NA	NA	NA	0	0	0	0	Host	NO	NO
MYOCD	94.2708	0.840791	0.418696	2.00812	0.0446308	0.23628	66.6487	96.1852	67.4406	146.809	Host	NO	NO
ABHD14B	471.244	-0.411116	0.243491	-1.68842	0.0913304	0.353255	498.014	394.8	578.267	413.895	Host	NO	NO
NACAD	11.6831	1.50082	1.07262	1.3992	0.161753	0.475781	6.17118	10.0586	5.73962	24.7629	Host	NO	NO
TMEM114	0	NA	NA	NA	NA	NA	0	0	0	0	Host	NO	NO
VSTM2B	3.08381	-2.77677	2.2162	-1.25294	0.210227	NA	2.46847	1.25732	8.60943	0	Host	NO	NO
NKX1-2	4.72872	-5.63802	2.20126	-2.56127	0.010429	0.0898946	16.0451	0	2.86981	0	Host	NO	NO
ANKRD34C	2.71177	4.94824	2.53824	1.94948	0.0512384	NA	0	3.77197	0	7.07512	Host	NO	NO
PRAMEF11	0	NA	NA	NA	NA	NA	0	0	0	0	Host	NO	NO
RNF222	0.314331	2.0712	4.93504	0.419694	0.674709	NA	0	1.25732	0	0	Host	NO	NO
TMEM88B	0	NA	NA	NA	NA	NA	0	0	0	0	Host	NO	NO
GMNC	0	NA	NA	NA	NA	NA	0	0	0	0	Host	NO	NO
PLAAT5	0	NA	NA	NA	NA	NA	0	0	0	0	Host	NO	NO
ANK2	46.0123	-0.628123	0.607357	-1.03419	0.301047	0.63211	56.1577	52.8076	57.3962	17.6878	Host	NO	NO
ANPEP	501.871	0.825441	0.274448	3.00764	0.00263283	0.0328114	283.257	601.629	443.386	679.212	Host	NO	NO
SLC25A4	1214.01	-0.0830559	0.222748	-0.37287	0.709245	0.886215	1099.09	1093.24	1399.03	1264.68	Host	NO	NO
SLC25A5	41084.8	0.0250995	0.192223	0.130574	0.896112	0.963271	36991.9	39138.6	44463.4	43745.5	Host	NO	NO
ANXA4	4882.31	-0.257532	0.199398	-1.29155	0.196515	0.518043	4832.03	4137.85	5801.32	4758.02	Host	NO	NO
SCOC	1023.53	0.0194351	0.259267	0.0749616	0.940245	0.979975	823.235	863.781	1209.63	1197.46	Host	NO	NO
ANXA5	27771.8	0.370578	0.225875	1.64063	0.100873	0.373088	20069.9	27196.5	28379.6	35441.1	Host	NO	NO
ANXA6	4057.7	-0.0241661	0.22438	-0.107702	0.914232	0.970082	3489.18	3502.27	4693.58	4545.77	Host	NO	NO
ANXA7	14972.9	0.217653	0.209944	1.03672	0.299867	0.631336	12066.5	14424	15624.7	17776.3	Host	NO	NO
CCDC81	13.1606	0.159559	0.965859	0.165199	0.868787	0.952309	13.5766	16.9739	11.4792	10.6127	Host	NO	NO
AOX1	349.334	-0.0358547	0.255682	-0.140232	0.888477	0.959665	355.46	340.106	351.552	350.219	Host	NO	NO
ZNF716	0	NA	NA	NA	NA	NA	0	0	0	0	Host	NO	NO
ZNF737	2.26025	-4.56045	2.70033	-1.68885	0.0912479	NA	6.17118	0	2.86981	0	Host	NO	NO
MTHFSD	508.638	-0.264254	0.2666	-0.991201	0.321588	0.651446	470.861	399.829	638.533	525.328	Host	NO	NO
B4GALNT2	37.0184	0.2825	0.617289	0.457647	0.647206	0.853503	41.3469	34.5764	24.3934	47.7571	Host	NO	NO
GUK1	7112.43	0.0413588	0.223518	0.185036	0.853201	0.943642	5920.63	6289.13	8100.04	8139.93	Host	NO	NO
ZNF727	0	NA	NA	NA	NA	NA	0	0	0	0	Host	NO	NO
ZNF735	0	NA	NA	NA	NA	NA	0	0	0	0	Host	NO	NO
POU5F1B	0.717453	-2.84331	4.66704	-0.609232	0.54237	NA	0	0	2.86981	0	Host	NO	NO
FHL1	283.519	0.47873	0.287436	1.66552	0.0958091	0.362706	219.077	286.041	253.978	374.982	Host	NO	NO
CANT1	7044.41	0.322076	0.212641	1.51464	0.129863	0.426532	5552.82	6859.33	6969.34	8796.15	Host	NO	NO
EVI5L	269.124	-0.510882	0.298455	-1.71176	0.0869417	0.345922	278.32	190.484	352.987	254.704	Host	NO	NO
DDHD1	1416.58	-0.239459	0.221791	-1.07966	0.280294	0.611492	1316.93	1246.01	1752.02	1351.35	Host	NO	NO
PRR5L	259.421	-0.231647	0.278851	-0.83072	0.406132	0.71546	275.852	230.09	284.111	247.629	Host	NO	NO
SETD6	653.018	-0.619363	0.262986	-2.35512	0.0185168	0.133735	648.591	448.864	932.689	581.929	Host	NO	NO
SETDB2	377.521	-0.569059	0.275884	-2.06267	0.039144	0.216728	374.59	287.298	528.045	320.149	Host	NO	NO
OR6P1	0	NA	NA	NA	NA	NA	0	0	0	0	Host	NO	NO
SYT3	22.0311	-0.39741	0.765568	-0.519105	0.603688	0.831412	23.4505	23.2605	27.2632	14.1502	Host	NO	NO
TRAPPC9	720.069	-0.228206	0.219397	-1.04015	0.298269	0.629243	797.316	667.01	756.195	659.755	Host	NO	NO
NUDT2	877.692	-0.5114	0.257649	-1.98488	0.0471583	0.243247	828.789	634.32	1234.02	813.639	Host	NO	NO
CHFR	2243.7	0.0494248	0.218657	0.226038	0.821172	0.929858	1957.5	2018	2452.25	2547.04	Host	NO	NO
KCNMA1	1329.02	0.230503	0.221797	1.03925	0.298687	0.629845	1081.81	1311.39	1364.6	1558.3	Host	NO	NO
C6orf136	355.264	-0.603066	0.261175	-2.30905	0.020941	0.145627	394.955	272.211	462.04	291.849	Host	NO	NO
LIMS2	22.9628	-0.626134	0.784488	-0.798144	0.424787	0.728238	30.2388	10.6872	24.3934	26.5317	Host	NO	NO
GPR17	0	NA	NA	NA	NA	NA	0	0	0	0	Host	NO	NO
ZNF610	2.11863	-0.686782	2.74254	-0.250418	0.802264	NA	4.93694	0	0	3.53756	Host	NO	NO
WDR25	763.677	-0.429837	0.24592	-1.74787	0.0804864	0.331461	752.266	577.111	1000.13	725.2	Host	NO	NO
PLEKHD1	2.30952	-3.1347	2.80517	-1.11747	0.263793	NA	0	0.628662	8.60943	0	Host	NO	NO
ZNF611	214.949	-0.297699	0.305011	-0.976028	0.329051	0.658543	207.969	188.599	266.892	196.335	Host	NO	NO
LRRD1	0.617118	-2.71202	4.87071	-0.556802	0.577663	NA	2.46847	0	0	0	Host	NO	NO
PROB1	43.1849	-0.0922213	0.552366	-0.166957	0.867404	0.951934	44.4325	39.6057	44.4821	44.2195	Host	NO	NO
ME3	1152.5	-0.277839	0.222462	-1.24893	0.211692	0.535979	1171.29	923.504	1353.12	1162.09	Host	NO	NO
NXNL2	14.2523	0.346374	0.922678	0.375401	0.707362	0.885433	12.3424	17.6025	12.9142	14.1502	Host	NO	NO
KDM4E	0	NA	NA	NA	NA	NA	0	0	0	0	Host	NO	NO
LIM2	0	NA	NA	NA	NA	NA	0	0	0	0	Host	NO	NO
SPMIP7	0	NA	NA	NA	NA	NA	0	0	0	0	Host	NO	NO
LOC728392	30.3398	-1.03691	0.689945	-1.50288	0.132869	0.431323	27.7703	21.3745	54.5264	17.6878	Host	NO	NO
ARHGEF2	1574.66	0.837178	0.227809	3.67492	0.000237924	0.00469818	963.321	1827.52	1298.59	2209.21	Host	NO	NO
ANKRD66	0	NA	NA	NA	NA	NA	0	0	0	0	Host	NO	NO
ARL13A	5.65374	0.696283	1.4317	0.486333	0.626731	0.842568	4.31982	6.91528	4.30472	7.07512	Host	NO	NO
EPCIP	0	NA	NA	NA	NA	NA	0	0	0	0	Host	NO	NO
LPAR6	164.658	0.913146	0.338591	2.6969	0.00699892	0.0685327	117.869	182.312	109.053	249.398	Host	NO	NO
CAND2	41.2068	-2.19123	0.610545	-3.58896	0.000331994	0.00621714	56.1577	13.8306	78.9198	15.919	Host	NO	NO
TNRC6B	664.675	-0.356907	0.255562	-1.39656	0.162547	0.477032	650.442	493.499	840.855	673.906	Host	NO	NO
FAM135A	3207.19	0.536952	0.205319	2.61521	0.00891733	0.0802616	2322.83	3581.49	2912.86	4011.6	Host	NO	NO
SH3D21	121.313	1.21511	0.389274	3.12147	0.00179953	0.0245511	56.1577	170.996	91.834	166.265	Host	NO	NO
RBMXL1	262.151	0.289408	0.326057	0.887598	0.374757	0.693236	187.604	231.976	284.111	344.912	Host	NO	NO
CCDC166	0	NA	NA	NA	NA	NA	0	0	0	0	Host	NO	NO
SMIM9	0	NA	NA	NA	NA	NA	0	0	0	0	Host	NO	NO
SMIM5	9.36555	-0.0168602	1.16863	-0.0144274	0.988489	0.997274	11.1081	5.02929	7.17453	14.1502	Host	NO	NO
SMIM6	175.194	-0.472058	0.32382	-1.45778	0.144901	0.450305	182.05	139.563	225.28	153.884	Host	NO	NO
APBA1	14.6927	-1.63048	0.97069	-1.67972	0.0930123	0.356718	22.2162	10.0586	22.9585	3.53756	Host	NO	NO
C17orf99	0	NA	NA	NA	NA	NA	0	0	0	0	Host	NO	NO
TENM1	2.43296	-0.19227	2.33115	-0.0824788	0.934266	NA	4.93694	1.25732	0	3.53756	Host	NO	NO
FBXL17	438.964	-0.256669	0.245908	-1.04376	0.296597	0.627899	507.888	411.145	447.691	389.132	Host	NO	NO
CCDC120	107.187	0.373273	0.390073	0.956931	0.338602	0.666403	84.5451	104.358	101.878	137.965	Host	NO	NO
ZSCAN12	566.512	-0.664024	0.251206	-2.64335	0.00820901	0.0760294	586.879	428.119	803.547	447.502	Host	NO	NO
COPS9	4224.22	-0.188378	0.208146	-0.905028	0.36545	0.68616	3966.83	3628.01	5032.21	4269.84	Host	NO	NO
TBCK	640.102	-0.289132	0.262128	-1.10302	0.270018	0.601864	583.793	498.529	823.636	654.449	Host	NO	NO
SMIM10	0	NA	NA	NA	NA	NA	0	0	0	0	Host	NO	NO
MEIOB	223.029	-0.816037	0.306749	-2.66027	0.00780777	0.07341	244.379	162.823	325.724	159.19	Host	NO	NO
STPG4	6.22357	0.461948	1.39029	0.332269	0.739686	0.899249	7.40541	7.54394	2.86981	7.07512	Host	NO	NO
MROH9	0	NA	NA	NA	NA	NA	0	0	0	0	Host	NO	NO
SHOX2	69.6247	0.0171748	0.449529	0.0382063	0.969523	0.99151	65.4145	69.1528	73.1802	70.7512	Host	NO	NO
UBAP1L	11.468	-0.0178439	1.03073	-0.0173119	0.986188	0.996985	14.1937	10.6872	8.60943	12.3815	Host	NO	NO
MYO19	5913.08	-0.17582	0.246643	-0.712853	0.475937	0.760408	5084.43	4513.79	7460.07	6594.02	Host	NO	NO
PTBP3	6338.02	0.167186	0.191165	0.874562	0.381812	0.69809	5513.33	6457.61	6429.81	6951.31	Host	NO	NO
WDR81	2010.5	-0.406145	0.194841	-2.0845	0.0371149	0.210342	2356.16	1679.16	2225.54	1781.16	Host	NO	NO
CIMIP4	0	NA	NA	NA	NA	NA	0	0	0	0	Host	NO	NO
VSIG10L	480.091	-0.458856	0.249521	-1.83895	0.0659228	0.295275	567.748	357.08	540.959	454.577	Host	NO	NO
ABCB5	0.308559	-1.78529	4.93844	-0.361509	0.717719	NA	1.23424	0	0	0	Host	NO	NO
APBB1	1343.78	-0.123205	0.280662	-0.43898	0.660676	0.861016	1060.83	1008.37	1740.54	1565.37	Host	NO	NO
COPS7A	2868.68	-0.229269	0.222894	-1.0286	0.303668	0.634837	2719.64	2278.9	3471.04	3005.16	Host	NO	NO
PPP6R3	12786.4	-0.121635	0.198042	-0.614188	0.539091	0.795419	11896.8	11496.3	14753.7	12998.8	Host	NO	NO
LRCH1	1404.56	0.395564	0.233242	1.69594	0.0898979	0.35028	1004.67	1477.98	1423.43	1712.18	Host	NO	NO
PRR29	23.6106	0.8719	0.801041	1.08846	0.276393	0.608035	11.7252	16.9739	21.5236	44.2195	Host	NO	NO
PPIAL4D	0	NA	NA	NA	NA	NA	0	0	0	0	Host	NO	NO
PPIAL4F	0	NA	NA	NA	NA	NA	0	0	0	0	Host	NO	NO
SLC37A4	832.857	-0.298971	0.265253	-1.12712	0.259692	0.591348	740.541	626.147	1096.27	868.472	Host	NO	NO
CIMIP2B	19.1435	-0.0544163	0.811178	-0.0670831	0.946516	0.98208	16.0451	16.3452	22.9585	21.2254	Host	NO	NO
C10orf105	0	NA	NA	NA	NA	NA	0	0	0	0	Host	NO	NO
MRGPRG	0	NA	NA	NA	NA	NA	0	0	0	0	Host	NO	NO
FAM180B	0.717453	-2.84331	4.66704	-0.609232	0.54237	NA	0	0	2.86981	0	Host	NO	NO
STAU2	1313.21	-0.287018	0.206025	-1.39312	0.163582	0.478398	1394.07	1251.04	1495.17	1112.56	Host	NO	NO
TRIM64B	0	NA	NA	NA	NA	NA	0	0	0	0	Host	NO	NO
CCDC175	0.717453	-2.84331	4.66704	-0.609232	0.54237	NA	0	0	2.86981	0	Host	NO	NO
GOLGA6C	0	NA	NA	NA	NA	NA	0	0	0	0	Host	NO	NO
BHLHA9	3.66941	0.098116	1.91858	0.0511398	0.959214	0.987616	1.23424	0.628662	5.73962	7.07512	Host	NO	NO
TLCD2	120.449	-0.0950608	0.394701	-0.240843	0.809677	0.926673	92.5677	118.188	157.84	113.202	Host	NO	NO
HSFX2	0	NA	NA	NA	NA	NA	0	0	0	0	Host	NO	NO
SSX2B	0	NA	NA	NA	NA	NA	0	0	0	0	Host	NO	NO
MBD3L4	0	NA	NA	NA	NA	NA	0	0	0	0	Host	NO	NO
MBD3L3	0	NA	NA	NA	NA	NA	0	0	0	0	Host	NO	NO
ARHGAP40	0.884391	3.29288	4.29448	0.766769	0.443219	NA	0	0	0	3.53756	Host	NO	NO
KRTAP22-2	0	NA	NA	NA	NA	NA	0	0	0	0	Host	NO	NO
KRTAP21-3	0	NA	NA	NA	NA	NA	0	0	0	0	Host	NO	NO
TMEM212	0	NA	NA	NA	NA	NA	0	0	0	0	Host	NO	NO
ANKRD33B	482.935	0.204902	0.247557	0.827694	0.407844	0.716087	497.397	533.105	398.904	502.334	Host	NO	NO
SHISAL2B	2.04404	0.910359	2.84677	0.319787	0.74913	NA	0	0	2.86981	5.30634	Host	NO	NO
CBY3	0.308559	-1.78529	4.93844	-0.361509	0.717719	NA	1.23424	0	0	0	Host	NO	NO
C6orf132	79.3703	1.21792	0.430778	2.82725	0.00469495	0.0508631	49.3694	112.53	45.917	109.664	Host	NO	NO
FAM90A10	0	NA	NA	NA	NA	NA	0	0	0	0	Host	NO	NO
FAM90A9	0	NA	NA	NA	NA	NA	0	0	0	0	Host	NO	NO
FAM90A19	0	NA	NA	NA	NA	NA	0	0	0	0	Host	NO	NO
FAM90A8	0	NA	NA	NA	NA	NA	0	0	0	0	Host	NO	NO
FAM90A18	0	NA	NA	NA	NA	NA	0	0	0	0	Host	NO	NO
FAM90A14	0	NA	NA	NA	NA	NA	0	0	0	0	Host	NO	NO
ZNF705G	2.15236	-4.43345	3.0859	-1.43668	0.150809	NA	0	0	8.60943	0	Host	NO	NO
ACTR3C	0.667285	-2.77851	4.34028	-0.640167	0.522064	NA	1.23424	0	1.43491	0	Host	NO	NO
MUC12	4.77024	0.0364121	1.75522	0.020745	0.983449	0.996378	9.25677	6.28662	0	3.53756	Host	NO	NO
RGPD8	23.1069	0.380667	0.740271	0.514227	0.607093	0.833264	17.2793	23.8891	22.9585	28.3005	Host	NO	NO
TRIM43B	1.19872	3.75762	3.43726	1.0932	0.274305	NA	0	1.25732	0	3.53756	Host	NO	NO
GOLGA6L10	4.4812	-1.52657	1.71086	-0.892277	0.372244	0.690767	3.08559	1.25732	10.0443	3.53756	Host	NO	NO
TSPY4	0	NA	NA	NA	NA	NA	0	0	0	0	Host	NO	NO
FNBP1L	674.226	0.0449158	0.253389	0.177261	0.859304	0.947347	541.212	646.264	787.763	721.663	Host	NO	NO
C5orf63	50.5029	-0.334332	0.518953	-0.644243	0.519418	0.783642	60.4775	42.1203	51.6566	47.7571	Host	NO	NO
FAM170B	0	NA	NA	NA	NA	NA	0	0	0	0	Host	NO	NO
CFAP44	104.465	-0.33722	0.38314	-0.880148	0.378779	0.696358	110.464	95.5566	123.402	88.4391	Host	NO	NO
NEB	32.0688	-0.237375	0.63818	-0.371957	0.709925	0.886289	29.6216	30.1758	40.1774	28.3005	Host	NO	NO
RAB7B	12.7322	-0.638626	1.00581	-0.634939	0.525468	0.788092	9.87388	10.6872	21.5236	8.84391	Host	NO	NO
MOSMO	223.786	1.00193	0.292559	3.42472	0.000615423	0.0104205	148.725	292.956	149.23	304.23	Host	NO	NO
IGFN1	20.8422	-0.397964	0.780078	-0.510159	0.60994	0.835077	23.4505	21.3745	24.3934	14.1502	Host	NO	NO
PDZRN4	1.54857	-1.76666	3.08758	-0.572182	0.567199	NA	4.93694	1.25732	0	0	Host	NO	NO
MAST4	367.061	0.274438	0.256969	1.06798	0.285531	0.61707	336.946	431.262	328.593	371.444	Host	NO	NO
KIAA1549	944.55	-0.20234	0.217143	-0.931829	0.351425	0.676459	925.059	876.354	1097.7	879.084	Host	NO	NO
RD3	0	NA	NA	NA	NA	NA	0	0	0	0	Host	NO	NO
NPAS3	0	NA	NA	NA	NA	NA	0	0	0	0	Host	NO	NO
PRKAR1B	1591.4	-0.448462	0.201222	-2.2287	0.0258341	0.167252	1754.47	1290.01	1918.47	1402.64	Host	NO	NO
PET117	0	NA	NA	NA	NA	NA	0	0	0	0	Host	NO	NO
FANCD2OS	0	NA	NA	NA	NA	NA	0	0	0	0	Host	NO	NO
BIRC3	9568.15	0.85565	0.256614	3.33438	0.000854894	0.0136486	5069.62	10457.2	8554.91	14190.9	Host	NO	NO
KRTAP2-3	0	NA	NA	NA	NA	NA	0	0	0	0	Host	NO	NO
ATP5MGL	1.98166	3.08301	2.64407	1.16601	0.243611	NA	0.617118	3.77197	0	3.53756	Host	NO	NO
GSDMB	46.948	0.738622	0.54519	1.3548	0.175482	0.49386	29.6216	63.4948	41.6123	53.0634	Host	NO	NO
SCN1A	0	NA	NA	NA	NA	NA	0	0	0	0	Host	NO	NO
HES7	25.776	0.0372047	0.702853	0.0529339	0.957785	0.987142	22.2162	23.8891	28.6981	28.3005	Host	NO	NO
PROM2	0.931449	-0.806463	3.76795	-0.214032	0.830522	NA	2.46847	1.25732	0	0	Host	NO	NO
BIRC2	7332.94	0.383479	0.226472	1.69327	0.0904036	0.35116	5278.82	7276.13	7450.03	9326.78	Host	NO	NO
SBSN	10.3192	0.839289	1.12481	0.746161	0.45557	0.747332	3.70271	11.9446	11.4792	14.1502	Host	NO	NO
ZNF260	451.67	-0.305057	0.24661	-1.237	0.216087	0.541393	457.284	405.487	542.394	401.513	Host	NO	NO
TADA2A	1187.53	-0.593395	0.216649	-2.73897	0.00616314	0.0629426	1277.43	914.703	1579.83	978.136	Host	NO	NO
PALLD	2670.93	-0.241482	0.200473	-1.20456	0.228374	0.555525	2623.37	2374.46	3165.4	2520.51	Host	NO	NO
PNPLA6	2339.48	-0.0485289	0.193545	-0.250737	0.802017	0.925023	2495.01	2291.47	2261.41	2310.03	Host	NO	NO
PPP1R9A	1387.45	-0.284843	0.226447	-1.25788	0.208437	0.532022	1281.75	1210.8	1767.8	1289.44	Host	NO	NO
CARNS1	8.71468	-1.07853	1.30429	-0.826912	0.408287	0.716239	8.63965	1.25732	14.3491	10.6127	Host	NO	NO
HAUS4	2139.08	-0.282522	0.221236	-1.27702	0.201597	0.52437	2033.4	1735.11	2661.75	2126.07	Host	NO	NO
SPATA13	1369.72	0.137908	0.225134	0.612559	0.540168	0.796173	1137.97	1299.44	1470.78	1570.68	Host	NO	NO
SSX2IP	2594.57	-0.54605	0.218563	-2.49836	0.0124769	0.102291	2639.41	1933.76	3519.82	2285.27	Host	NO	NO
SPDYE2B	0	NA	NA	NA	NA	NA	0	0	0	0	Host	NO	NO
MDFIC	1044.27	-0.290885	0.224238	-1.29722	0.194556	0.515861	1022.56	870.696	1275.63	1008.21	Host	NO	NO
SLC26A11	477.024	-0.130127	0.245965	-0.529049	0.596771	0.828772	470.861	416.803	525.175	495.259	Host	NO	NO
MAGEA12	34.7946	0.234047	0.625958	0.373902	0.708477	0.885876	27.7703	29.5471	35.8726	45.9883	Host	NO	NO
CHST4	9.83969	-1.63362	1.17958	-1.38492	0.166078	0.482629	8.63965	5.65796	21.5236	3.53756	Host	NO	NO
SMOC2	0	NA	NA	NA	NA	NA	0	0	0	0	Host	NO	NO
C11orf91	47.0309	0.74045	0.55012	1.34598	0.17831	0.497487	29.0045	50.2929	41.6123	67.2137	Host	NO	NO
AFF1	905.788	0.313791	0.218918	1.43337	0.151751	0.459857	758.438	937.963	856.639	1070.11	Host	NO	NO
VCF2	291.198	-0.696079	0.284572	-2.44606	0.0144427	0.112704	311.644	212.488	408.948	231.71	Host	NO	NO
XIAP	2445.46	0.387772	0.198939	1.9492	0.0512712	0.257421	1938.37	2803.83	2301.59	2738.07	Host	NO	NO
NEU4	2.98347	-2.75124	2.20585	-1.24725	0.212307	NA	4.93694	1.25732	5.73962	0	Host	NO	NO
RHBDD1	968.876	-0.111884	0.216528	-0.516717	0.605354	0.8325	939.253	879.498	1073.31	983.442	Host	NO	NO
TMEM239	5.61001	6.0112	2.04503	2.93942	0.00328828	0.0389054	0	10.0586	0	12.3815	Host	NO	NO
CADM2	9.33003	0.800981	1.17349	0.682563	0.494883	0.772957	6.17118	6.28662	7.17453	17.6878	Host	NO	NO
FAM229A	16.0162	0.185155	0.934541	0.198124	0.842948	0.940043	13.5766	8.1726	15.784	26.5317	Host	NO	NO
SMYD3	1027.76	-0.226594	0.236953	-0.956281	0.33893	0.666592	976.897	820.403	1238.32	1075.42	Host	NO	NO
SBNO1	4432.27	-0.325033	0.184851	-1.75835	0.0786874	0.327192	4840.67	4000.8	5019.3	3868.32	Host	NO	NO
PGPEP1L	0	NA	NA	NA	NA	NA	0	0	0	0	Host	NO	NO
VEPH1	22.4011	-1.41457	0.773813	-1.82805	0.0675424	0.299453	26.5361	11.9446	38.7425	12.3815	Host	NO	NO
BIRC5	7149.23	-0.561486	0.221244	-2.53786	0.0111534	0.0943392	7275.82	5034.32	9768.84	6517.96	Host	NO	NO
C3orf80	73.8175	-0.399712	0.460095	-0.86876	0.384979	0.700886	65.4145	62.8662	103.313	63.6761	Host	NO	NO
C2CD6	0.314331	2.0712	4.93504	0.419694	0.674709	NA	0	1.25732	0	0	Host	NO	NO
FREM3	0	NA	NA	NA	NA	NA	0	0	0	0	Host	NO	NO
GAREM2	1059.37	-0.102105	0.228863	-0.446139	0.655497	0.857679	994.177	898.986	1198.15	1146.17	Host	NO	NO
NICOL1	1748.35	-0.181217	0.232622	-0.779022	0.435967	0.735572	1667.45	1364.2	2046.18	1915.59	Host	NO	NO
KLHL13	52.4623	-1.10173	0.549268	-2.00582	0.0448756	0.237048	56.1577	25.1465	86.0943	42.4507	Host	NO	NO
GALNT16	94.1958	0.186075	0.401576	0.463362	0.643105	0.850832	82.6938	91.1559	93.2689	109.664	Host	NO	NO
MAP7D2	190.78	-0.55808	0.317421	-1.75817	0.0787187	0.327192	200.563	145.85	253.978	162.728	Host	NO	NO
NHERF4	5.92832	-1.68971	1.55828	-1.08434	0.278214	0.609455	8.63965	5.02929	10.0443	0	Host	NO	NO
TAF7L	2.24028	4.65358	2.73694	1.70029	0.0890766	NA	0	1.88599	0	7.07512	Host	NO	NO
ARMCX5	1250.27	-0.175188	0.232904	-0.752188	0.451938	0.74506	1160.18	1023.46	1490.87	1326.59	Host	NO	NO
IFT46	1034.65	-0.34035	0.215462	-1.57962	0.114193	0.399423	1109.58	839.263	1201.02	988.749	Host	NO	NO
AQP8	1.43491	-3.84622	3.55342	-1.0824	0.279075	NA	0	0	5.73962	0	Host	NO	NO
TMIGD2	0.308559	-1.78529	4.93844	-0.361509	0.717719	NA	1.23424	0	0	0	Host	NO	NO
AQP7	9.69074	0.0424346	1.35382	0.0313443	0.974995	0.993428	5.55406	18.8599	14.3491	0	Host	NO	NO
LANCL3	0.465724	-0.514842	4.90276	-0.105011	0.916367	NA	1.23424	0.628662	0	0	Host	NO	NO
CDC20B	0	NA	NA	NA	NA	NA	0	0	0	0	Host	NO	NO
ATAD3A	1297.43	-0.164126	0.213552	-0.768552	0.44216	0.740106	1259.54	1137.25	1482.26	1310.67	Host	NO	NO
PGAM5	6085.39	-0.259833	0.196611	-1.32156	0.186315	0.505366	6185.37	5068.9	7076.95	6010.32	Host	NO	NO
CHD8	5833.72	-0.245705	0.191828	-1.28086	0.200243	0.522136	5908.28	5045.01	6749.8	5631.8	Host	NO	NO
FCAMR	0.942993	3.50079	4.11995	0.849716	0.395483	NA	0	3.77197	0	0	Host	NO	NO
C12orf56	4.83217	1.40165	1.5706	0.892431	0.372162	0.690767	2.46847	6.91528	2.86981	7.07512	Host	NO	NO
MIB2	568.629	-0.434575	0.254941	-1.70461	0.0882674	0.347851	578.239	418.689	727.497	550.091	Host	NO	NO
CAGE1	5.11409	0.0640194	1.86797	0.0342722	0.97266	0.992453	1.23424	0	8.60943	10.6127	Host	NO	NO
SPATA22	0.628662	2.91719	4.88155	0.597594	0.550111	NA	0	2.51465	0	0	Host	NO	NO
DTHD1	0	NA	NA	NA	NA	NA	0	0	0	0	Host	NO	NO
IQSEC3	0	NA	NA	NA	NA	NA	0	0	0	0	Host	NO	NO
NUTM2G	0	NA	NA	NA	NA	NA	0	0	0	0	Host	NO	NO
C1orf127	0.308559	-1.78529	4.93844	-0.361509	0.717719	NA	1.23424	0	0	0	Host	NO	NO
RMDN2	437.432	-0.670248	0.261539	-2.56271	0.0103859	0.0897032	457.901	342.621	618.444	330.762	Host	NO	NO
ATRAID	11268.2	-0.285254	0.214224	-1.33157	0.183001	0.503095	10665.6	9037.01	14090.8	11279.5	Host	NO	NO
SLC15A5	0	NA	NA	NA	NA	NA	0	0	0	0	Host	NO	NO
IFITM10	65.5124	0.00793269	0.461798	0.0171778	0.986295	0.996985	68.5001	62.8662	61.7009	68.9825	Host	NO	NO
GPR137	462.106	-0.0198322	0.23904	-0.0829662	0.933878	0.977397	473.946	458.294	456.3	459.883	Host	NO	NO
ZNF736	4.24014	-0.434956	1.96112	-0.22179	0.824478	0.931203	9.25677	0.628662	0	7.07512	Host	NO	NO
ABCC6	59.2429	-0.158611	0.480776	-0.329907	0.74147	0.899529	60.4775	55.3222	64.5708	56.601	Host	NO	NO
PWWP3B	0	NA	NA	NA	NA	NA	0	0	0	0	Host	NO	NO
ASMT	0	NA	NA	NA	NA	NA	0	0	0	0	Host	NO	NO
FAM133A	26.0648	-0.0895004	0.740111	-0.120928	0.903748	0.965666	21.5991	15.7165	31.5679	35.3756	Host	NO	NO
ZBED1	3044.34	-0.275241	0.191368	-1.43828	0.150355	0.458611	3158.41	2703.87	3509.78	2805.29	Host	NO	NO
PET100	2928.15	-0.0620438	0.196166	-0.316282	0.751789	0.90335	2803.57	2711.42	3178.32	3019.31	Host	NO	NO
EFCAB9	0	NA	NA	NA	NA	NA	0	0	0	0	Host	NO	NO
HROB	728.435	-0.196365	0.228989	-0.85753	0.391152	0.705853	714.622	633.062	840.855	725.2	Host	NO	NO
PREPL	3807.04	-0.538099	0.20859	-2.5797	0.00988868	0.086652	3883.52	3009.4	5135.53	3199.73	Host	NO	NO
TRIQK	178.457	-0.422882	0.317634	-1.33135	0.183074	0.503198	193.158	142.706	215.236	162.728	Host	NO	NO
MCF2	3.30357	-1.13566	1.99819	-0.568344	0.569802	0.810745	3.70271	3.77197	5.73962	0	Host	NO	NO
EOLA1	142.262	0.141834	0.359817	0.394185	0.693444	0.877624	115.401	128.876	154.97	169.803	Host	NO	NO
ARG2	17.2478	1.29226	0.887465	1.45613	0.145357	0.450934	13.5766	21.3745	5.73962	28.3005	Host	NO	YES
CSRNP3	1.64313	-4.08894	3.01724	-1.35519	0.175357	NA	3.70271	0	2.86981	0	Host	NO	NO
MOB2	1297.18	-0.102544	0.243031	-0.421936	0.673072	0.868157	1163.88	1041.06	1521	1462.78	Host	NO	NO
ZNF540	1.89774	-4.26428	2.88313	-1.47904	0.139128	NA	1.85135	0	5.73962	0	Host	NO	NO
MASTL	5169.95	-0.0567122	0.202332	-0.280293	0.779253	0.916815	4701.82	4727.54	5841.5	5408.93	Host	NO	YES
ENDOU	0.314331	2.0712	4.93504	0.419694	0.674709	NA	0	1.25732	0	0	Host	NO	NO
SLC6A2	0.314331	2.0712	4.93504	0.419694	0.674709	NA	0	1.25732	0	0	Host	NO	NO
SATB2	636.16	0.205541	0.236764	0.868122	0.385327	0.70115	529.487	640.606	652.882	721.663	Host	NO	NO
SSTR5	31.9024	1.19168	0.658547	1.80956	0.0703637	0.3065	20.982	34.5764	17.2189	54.8322	Host	NO	NO
ZFP62	772.339	-1.20011	0.235801	-5.08949	3.59026e-07	1.48366e-05	962.704	425.604	1188.1	512.947	Host	NO	NO
ZNF177	46.5586	-1.53418	0.563594	-2.72213	0.00648625	0.0648488	67.8829	28.9184	71.7453	17.6878	Host	NO	NO
ZNF764	441.091	-0.0937235	0.263472	-0.355725	0.722047	0.891147	396.807	381.598	513.696	472.265	Host	NO	NO
ZNF641	904.453	-0.00630757	0.272327	-0.0231617	0.981521	0.995783	678.829	794	1135.01	1009.97	Host	NO	NO
ZNF573	201.914	-0.354118	0.310813	-1.13933	0.254567	0.586516	198.712	176.654	255.413	176.878	Host	NO	NO
SHROOM1	663.434	-0.403123	0.248041	-1.62523	0.104114	0.380345	636.248	533.734	875.292	608.461	Host	NO	NO
ZNF548	594.513	-0.630088	0.260705	-2.41686	0.015655	0.119418	627.609	394.171	815.026	541.247	Host	NO	NO
DPY19L3	1606.48	-0.278219	0.214269	-1.29846	0.19413	0.515214	1626.11	1303.22	1894.08	1602.52	Host	NO	NO
LRRC34	0	NA	NA	NA	NA	NA	0	0	0	0	Host	NO	NO
HAVCR1	5873.38	-0.0275096	0.184926	-0.14876	0.881743	0.957062	5710.19	5668.64	6148.57	5966.1	Host	NO	NO
KIF21A	3142.17	-0.124954	0.197327	-0.633233	0.526582	0.788715	2981.3	3033.29	3577.22	2976.86	Host	NO	NO
SP7	0.717453	-2.84331	4.66704	-0.609232	0.54237	NA	0	0	2.86981	0	Host	NO	NO
PCDH7	57.4333	0.692715	0.533282	1.29897	0.193955	0.514939	30.8559	56.5796	57.3962	84.9015	Host	NO	NO
RO60	2380.48	-0.00388278	0.202448	-0.0191791	0.984698	0.996816	2184.6	2239.29	2582.83	2515.21	Host	NO	NO
TMEM216	461.981	-0.165956	0.268331	-0.618473	0.536263	0.794091	412.852	384.741	563.918	486.415	Host	NO	NO
FAM53A	38.6993	-1.34744	0.648722	-2.07707	0.0377953	0.212479	61.0947	31.4331	51.6566	10.6127	Host	NO	NO
SERINC5	791.18	0.218517	0.217383	1.00522	0.314792	0.644715	731.284	811.602	730.367	891.466	Host	NO	NO
POLL	871.581	-0.404943	0.245713	-1.64803	0.0993456	0.370321	886.181	628.662	1097.7	873.778	Host	NO	NO
SLC4A11	412.407	-0.451269	0.248758	-1.81409	0.0696644	0.304851	504.185	345.764	447.691	351.987	Host	NO	NO
ZEB1	2866.31	0.299913	0.200084	1.49893	0.133892	0.432414	2333.32	3037.06	2806.68	3288.16	Host	NO	NO
PCBP4	965.075	-0.138318	0.222501	-0.621651	0.534172	0.792888	905.312	873.211	1117.79	963.986	Host	NO	NO
RSKR	76.1821	-0.220249	0.456058	-0.482941	0.629138	0.84404	62.946	69.1528	101.878	70.7512	Host	NO	NO
C18orf63	0	NA	NA	NA	NA	NA	0	0	0	0	Host	NO	NO
LMX1B	144.042	-0.276148	0.351267	-0.786148	0.431781	0.732009	141.32	114.416	173.624	146.809	Host	NO	NO
ARL13B	1125.54	-0.12699	0.252289	-0.503348	0.614719	0.837419	921.974	980.084	1429.17	1170.93	Host	NO	NO
SAMD8	1855.12	0.611512	0.205326	2.97825	0.00289895	0.0352648	1375.56	2070.81	1559.74	2414.39	Host	NO	NO
PRRT4	18.6896	-0.448053	0.812403	-0.551516	0.58128	0.819147	21.5991	15.7165	21.5236	15.919	Host	NO	NO
ARHGDIB	142.273	-0.533895	0.39619	-1.34758	0.177795	0.496942	118.487	98.0712	218.106	134.427	Host	NO	NO
ARHGDIG	94.0716	-0.550226	0.412337	-1.33441	0.18207	0.501548	101.824	87.384	123.402	63.6761	Host	NO	NO
ARL1	4351.38	-0.0297421	0.243254	-0.122268	0.902687	0.965607	3409.58	3813.46	5383.77	4798.7	Host	NO	NO
PAM	2236.91	0.00658972	0.221692	0.0297247	0.976287	0.994116	1895.79	2060.12	2568.48	2423.23	Host	NO	NO
SLC34A3	2.43873	0.57997	2.28684	0.253612	0.799795	NA	3.70271	2.51465	0	3.53756	Host	NO	NO
CPEB2	992.357	-0.142211	0.221135	-0.643097	0.520161	0.784092	998.496	843.664	1081.92	1045.35	Host	NO	NO
HDX	221.985	0.731538	0.323523	2.26116	0.023749	0.157998	135.149	242.035	199.452	311.305	Host	NO	NO
MICA	1220.63	-0.178284	0.22827	-0.781022	0.43479	0.734629	1172.52	995.8	1417.69	1296.52	Host	NO	NO
GPR68	3.00879	0.980567	2.15094	0.455878	0.648477	NA	3.70271	1.25732	0	7.07512	Host	NO	NO
ARHGEF28	3297.18	-0.156033	0.212808	-0.73321	0.46343	0.753843	3057.2	2819.55	3892.9	3419.05	Host	NO	NO
IFT27	1809.31	-0.279168	0.233867	-1.19371	0.232592	0.561569	1651.41	1451.58	2315.94	1818.31	Host	NO	NO
SYCP3	3.25763	0.124982	2.12298	0.0588709	0.953055	0.985353	3.08559	0	2.86981	7.07512	Host	NO	NO
SLC4A10	0	NA	NA	NA	NA	NA	0	0	0	0	Host	NO	NO
BEAN1	63.5614	0.0308059	0.474147	0.0649713	0.948197	0.982659	54.3064	60.9802	71.7453	67.2137	Host	NO	NO
ZNF454	0	NA	NA	NA	NA	NA	0	0	0	0	Host	NO	NO
IGLL5	0	NA	NA	NA	NA	NA	0	0	0	0	Host	NO	NO
TFDP2	1347.57	0.0963725	0.228908	0.42101	0.673748	0.868474	1129.94	1242.86	1475.08	1542.38	Host	NO	NO
ALDH7A1	3296.43	-0.315211	0.204226	-1.54344	0.122723	0.414966	3254.06	2778.06	4056.48	3097.14	Host	NO	NO
ATP6AP1	4175.79	-0.000479512	0.193973	-0.00247206	0.998028	0.999804	4419.18	4444.01	3934.51	3905.47	Host	NO	NO
ATR	4191.68	-0.24054	0.1932	-1.24503	0.213121	0.537632	4496.32	3526.79	4581.65	4161.94	Host	NO	NO
SLAMF6	0	NA	NA	NA	NA	NA	0	0	0	0	Host	NO	NO
GPRASP1	21.073	0.0681897	0.774772	0.0880127	0.929867	0.975864	23.4505	18.8599	17.2189	24.7629	Host	NO	NO
TSSK4	0	NA	NA	NA	NA	NA	0	0	0	0	Host	NO	NO
ZBTB33	2012.87	-0.203047	0.214627	-0.946045	0.344126	0.670997	1851.35	1855.18	2459.43	1885.52	Host	NO	NO
SLITRK4	1.82738	4.40237	2.90811	1.51382	0.13007	NA	0	3.77197	0	3.53756	Host	NO	NO
PARD3	14914.7	-0.513317	0.195396	-2.62706	0.00861259	0.0787114	15734	11671.1	19346.8	12906.8	Host	NO	NO
GNL3L	3479.63	-0.291839	0.186906	-1.56143	0.118423	0.407388	3828.6	3048.38	3831.2	3210.34	Host	NO	NO
PSG1	5.2051	-1.96392	1.65982	-1.18321	0.236724	0.566652	9.87388	3.77197	7.17453	0	Host	NO	NO
PCDH19	0.717453	-2.84331	4.66704	-0.609232	0.54237	NA	0	0	2.86981	0	Host	NO	NO
CARD8	783.756	-0.573481	0.242061	-2.36916	0.0178287	0.13034	797.316	580.883	1077.61	679.212	Host	NO	NO
PNMA5	0	NA	NA	NA	NA	NA	0	0	0	0	Host	NO	NO
FAM219A	539.741	0.338721	0.239924	1.41179	0.158013	0.469391	430.748	587.17	523.741	617.305	Host	NO	NO
PACSIN2	3307.15	0.149379	0.198494	0.752561	0.451714	0.745035	2857.87	3324.36	3415.08	3631.31	Host	NO	NO
NDUFC1	250.191	0.0647706	0.288917	0.224184	0.822614	0.930286	236.973	281.64	253.978	228.173	Host	NO	NO
AZGP1	5.03239	0.297841	1.70241	0.174952	0.861117	0.948393	3.70271	10.6872	5.73962	0	Host	NO	NO
CLDN12	1413.45	0.819556	0.222428	3.6846	0.000229065	0.00454845	931.231	1587.37	1113.49	2021.72	Host	NO	NO
CLDN24	2.3193	-0.77681	2.71819	-0.285782	0.775045	NA	0	0	5.73962	3.53756	Host	NO	NO
PFDN6	2236.18	-0.225589	0.210858	-1.06986	0.284682	0.615983	2118.57	1950.74	2703.36	2172.06	Host	NO	NO
BACH1	3547.03	0.687073	0.220918	3.11008	0.00187037	0.0252997	2319.13	3902.73	3118.05	4848.23	Host	NO	NO
BAK1	1588.38	0.312036	0.243589	1.28099	0.200196	0.522136	1163.27	1516.33	1671.67	2002.26	Host	NO	NO
NKX3-2	7.31417	-1.98595	1.33842	-1.4838	0.137862	0.438434	11.7252	2.51465	11.4792	3.53756	Host	NO	NO
BCAT2	3440.45	-0.130889	0.22281	-0.587447	0.556903	0.804276	3153.47	2818.92	4037.82	3751.58	Host	NO	NO
RNF224	1.90729	-2.08556	2.63817	-0.790532	0.429217	NA	4.93694	1.25732	1.43491	0	Host	NO	NO
FBXO11	3742.01	0.227715	0.187655	1.21348	0.224947	0.551548	3304.05	4027.21	3591.57	4045.2	Host	NO	NO
ZNF674	303.089	-0.144638	0.310998	-0.465076	0.641877	0.849909	253.018	240.149	383.12	336.068	Host	NO	NO
LGALS16	0	NA	NA	NA	NA	NA	0	0	0	0	Host	NO	NO
KRTAP9-1	0	NA	NA	NA	NA	NA	0	0	0	0	Host	NO	NO
C11orf97	0	NA	NA	NA	NA	NA	0	0	0	0	Host	NO	NO
PRR36	8.34018	-2.22019	1.27645	-1.73935	0.0819731	0.334868	12.9595	2.51465	14.3491	3.53756	Host	NO	NO
ANKRD63	21.7843	0.168808	0.812827	0.207681	0.835478	0.935973	13.5766	14.4592	27.2632	31.8381	Host	NO	NO
NFIB	221.885	-0.448385	0.328042	-1.36686	0.171671	0.488973	306.09	215.631	206.626	159.19	Host	NO	NO
TMEM238	431.614	-0.487968	0.280414	-1.74017	0.0818287	0.334662	443.09	291.07	562.483	429.814	Host	NO	NO
KLRF2	0	NA	NA	NA	NA	NA	0	0	0	0	Host	NO	NO
STMND1	0.617118	-2.71202	4.87071	-0.556802	0.577663	NA	2.46847	0	0	0	Host	NO	NO
MCIDAS	81.2697	-0.765697	0.425871	-1.79795	0.0721845	0.311105	95.6532	58.4655	109.053	61.9073	Host	NO	NO
CDRT15L2	0.308559	-1.78529	4.93844	-0.361509	0.717719	NA	1.23424	0	0	0	Host	NO	NO
AGAP9	81.6132	-0.361863	0.422962	-0.855547	0.392249	0.706454	96.2704	75.4394	87.5292	67.2137	Host	NO	NO
TMEM221	25.659	0.21344	0.709751	0.300725	0.763624	0.910551	24.0676	22.0032	22.9585	33.6068	Host	NO	NO
CNOT4	161.485	-0.405321	0.327681	-1.23694	0.21611	0.541393	174.027	131.39	193.712	146.809	Host	NO	NO
HYI	168.717	-0.0149829	0.329581	-0.0454604	0.96374	0.989204	148.725	158.423	190.842	176.878	Host	NO	NO
FAM193B	763.637	0.105353	0.221954	0.474662	0.635028	0.846605	705.983	741.821	764.805	841.94	Host	NO	NO
C8orf88	153.905	-0.00193333	0.35143	-0.00550132	0.995611	0.999081	124.658	159.051	185.103	146.809	Host	NO	NO
CASP12	0	NA	NA	NA	NA	NA	0	0	0	0	Host	NO	NO
ERVV-2	0	NA	NA	NA	NA	NA	0	0	0	0	Host	NO	NO
PDE1C	1335.78	-1.03238	0.235853	-4.37724	1.20194e-05	0.00034479	1466.89	834.234	2122.23	919.766	Host	NO	NO
SLC25A22	1237.05	0.403416	0.202289	1.99426	0.0461238	0.240083	1054.65	1418.26	1076.18	1399.11	Host	NO	NO
TNFRSF17	0	NA	NA	NA	NA	NA	0	0	0	0	Host	NO	NO
CFAP99	1.70862	-0.713652	2.90499	-0.245665	0.805942	NA	4.31982	2.51465	0	0	Host	NO	NO
APOBEC3A_B	0	NA	NA	NA	NA	NA	0	0	0	0	Host	NO	NO
SYTL1	30.4994	-1.48715	0.749831	-1.98332	0.0473321	0.243967	23.4505	11.3159	66.0057	21.2254	Host	NO	NO
SUGCT	23.7877	-0.191386	0.749757	-0.255264	0.798519	0.92414	17.8964	19.4885	33.0028	24.7629	Host	NO	NO
VIPAS39	1177.16	-0.373493	0.251477	-1.4852	0.137492	0.437616	1076.87	884.527	1579.83	1167.4	Host	NO	NO
AOPEP	5312.23	-1.0524	0.225968	-4.65727	3.20433e-06	0.000108	5831.15	3170.34	8504.69	3742.74	Host	NO	NO
SEC14L6	0.314331	2.0712	4.93504	0.419694	0.674709	NA	0	1.25732	0	0	Host	NO	NO
EXD2	1405.2	-0.651893	0.258277	-2.52401	0.0116025	0.0970759	1421.84	874.468	2010.3	1314.2	Host	NO	NO
DIDO1	750.304	-0.441054	0.22801	-1.93436	0.0530691	0.263167	947.276	661.352	780.589	611.998	Host	NO	NO
SUV39H2	1518.83	-0.191239	0.221615	-0.862931	0.388176	0.703804	1399.62	1322.08	1839.55	1514.08	Host	NO	NO
TMTC1	11.9341	0.605252	1.05184	0.575423	0.565005	0.808894	14.1937	15.0879	4.30472	14.1502	Host	NO	NO
IFFO1	48.3006	2.03694	0.599834	3.39583	0.000684196	0.0113162	11.7252	62.2375	27.2632	91.9766	Host	NO	NO
LIMS1	1788.03	0.10798	0.199198	0.542074	0.587767	0.823325	1619.32	1819.98	1823.77	1889.06	Host	NO	NO
SECISBP2L	1746.14	0.168297	0.199483	0.84367	0.398854	0.710441	1606.36	1951.37	1684.58	1742.25	Host	NO	NO
TCF24	0.62289	0.121297	4.47882	0.0270824	0.978394	NA	1.23424	1.25732	0	0	Host	NO	NO
MAP3K12	1001.56	-0.61176	0.224285	-2.7276	0.0063796	0.0641877	1101.56	721.075	1318.68	864.934	Host	NO	NO
TMEM116	412.267	-0.491801	0.271305	-1.81273	0.0698742	0.305391	396.807	333.819	568.223	350.219	Host	NO	NO
RAB42	78.8239	-0.402115	0.451912	-0.889808	0.373569	0.692	82.0767	52.1789	96.1387	84.9015	Host	NO	NO
ZNF850	174.644	-1.65893	0.334444	-4.96026	7.03971e-07	2.8035e-05	233.27	79.84	297.025	88.4391	Host	NO	NO
PINLYP	2.78236	0.937127	2.19096	0.427724	0.668852	NA	3.70271	5.65796	0	1.76878	Host	NO	NO
C19orf84	0	NA	NA	NA	NA	NA	0	0	0	0	Host	NO	NO
SMIM17	0.628662	2.91719	4.88155	0.597594	0.550111	NA	0	2.51465	0	0	Host	NO	NO
ZNF705B	0	NA	NA	NA	NA	NA	0	0	0	0	Host	NO	NO
ATF5	2041.54	-0.046185	0.229785	-0.200992	0.840705	0.939115	1802.6	1721.28	2344.64	2297.65	Host	NO	NO
HCN2	2703.66	-0.336129	0.235882	-1.42499	0.154161	0.463294	2609.79	1970.23	3422.25	2812.36	Host	NO	NO
KCNJ18	0.308559	-1.78529	4.93844	-0.361509	0.717719	NA	1.23424	0	0	0	Host	NO	NO
TRABD2B	10.2808	0.342199	1.28743	0.2658	0.790394	0.920716	16.6622	19.4885	1.43491	3.53756	Host	NO	NO
CEP152	959.296	-0.317642	0.232622	-1.36549	0.172099	0.489452	900.992	838.006	1229.71	868.472	Host	NO	NO
BFSP1	477.747	-0.946867	0.244328	-3.87539	0.000106453	0.00240523	586.262	311.816	671.536	341.375	Host	NO	NO
C19orf81	193.942	0.489853	0.353919	1.38409	0.166332	0.48295	167.856	162.195	152.1	293.618	Host	NO	NO
CLDN34	0	NA	NA	NA	NA	NA	0	0	0	0	Host	NO	NO
TEX22	8.69538	0.0953244	1.22292	0.0779479	0.937869	0.978961	10.491	4.40063	5.73962	14.1502	Host	NO	NO
GGACT	102.973	-0.0247255	0.398525	-0.0620426	0.950529	0.983789	114.167	87.384	91.834	118.508	Host	NO	NO
C16orf95	153.036	-0.283687	0.346312	-0.819168	0.412691	0.718756	143.788	125.732	192.277	150.346	Host	NO	NO
PRSS56	7.97547	-0.144082	1.25509	-0.114798	0.908605	0.967384	9.87388	11.3159	7.17453	3.53756	Host	NO	NO
RNF225	4.99622	2.2411	1.70815	1.312	0.189519	0.509231	3.08559	6.28662	0	10.6127	Host	NO	NO
GIMD1	0	NA	NA	NA	NA	NA	0	0	0	0	Host	NO	NO
ANKRD44	245.886	0.178452	0.292138	0.61085	0.541299	0.796173	215.374	234.491	245.369	288.311	Host	NO	NO
SPMIP1	12.26	-1.7919	1.05937	-1.69147	0.0907472	0.352145	14.1937	6.91528	24.3934	3.53756	Host	NO	NO
TMEM35B	531.553	0.351392	0.248749	1.41264	0.157763	0.469077	479.5	515.503	451.995	679.212	Host	NO	NO
TEX50	0	NA	NA	NA	NA	NA	0	0	0	0	Host	NO	NO
DENND1B	854.739	-0.0714104	0.241651	-0.29551	0.767604	0.911822	740.541	759.423	1011.61	907.385	Host	NO	NO
ZNF783	419.399	-0.698853	0.26674	-2.61998	0.00879346	0.0795485	451.73	286.67	585.441	353.756	Host	NO	NO
TRIM49C	0	NA	NA	NA	NA	NA	0	0	0	0	Host	NO	NO
SMKR1	88.7073	-1.08516	0.420381	-2.58136	0.00984116	0.086395	124.658	64.7522	117.662	47.7571	Host	NO	NO
APTX	2575.12	-0.466678	0.22789	-2.04782	0.0405776	0.222113	2411.08	2123.62	3567.18	2198.59	Host	NO	NO
GFY	0.717453	-2.84331	4.66704	-0.609232	0.54237	NA	0	0	2.86981	0	Host	NO	NO
DEFB130B	0	NA	NA	NA	NA	NA	0	0	0	0	Host	NO	NO
PDZD7	44.1603	-0.339406	0.549215	-0.617985	0.536586	0.79432	48.1352	35.8337	50.2217	42.4507	Host	NO	NO
TEX13C	0	NA	NA	NA	NA	NA	0	0	0	0	Host	NO	NO
TMEM178B	25.2943	0.538425	0.812543	0.662641	0.50756	0.778724	11.1081	15.7165	30.133	44.2195	Host	NO	NO
MKRN2OS	0.717453	-2.84331	4.66704	-0.609232	0.54237	NA	0	0	2.86981	0	Host	NO	NO
LRRC72	0	NA	NA	NA	NA	NA	0	0	0	0	Host	NO	NO
BBIP1	1851.29	0.0395101	0.22571	0.175048	0.861042	0.948393	1544.65	1714.99	2107.88	2037.64	Host	NO	NO
SRSF2	14150.6	-0.258671	0.195118	-1.32572	0.184933	0.50432	14285.7	11772.3	16544.5	13999.9	Host	NO	NO
FAM240A	0	NA	NA	NA	NA	NA	0	0	0	0	Host	NO	NO
MICU1	2383.7	-0.198924	0.22389	-0.888489	0.374278	0.692723	2176.57	1982.8	2918.6	2456.84	Host	NO	NO
LRCOL1	0	NA	NA	NA	NA	NA	0	0	0	0	Host	NO	NO
MPC1L	0	NA	NA	NA	NA	NA	0	0	0	0	Host	NO	NO
TPBGL	1.08573	-1.1161	3.54027	-0.315259	0.752565	NA	3.08559	1.25732	0	0	Host	NO	NO
ZNF475	0	NA	NA	NA	NA	NA	0	0	0	0	Host	NO	NO
TMEM225B	93.4808	0.255467	0.411682	0.620544	0.5349	0.79339	83.3109	84.2407	86.0943	120.277	Host	NO	NO
LRRC3C	0	NA	NA	NA	NA	NA	0	0	0	0	Host	NO	NO
DCX	0	NA	NA	NA	NA	NA	0	0	0	0	Host	NO	NO
PRR9	0.314331	2.0712	4.93504	0.419694	0.674709	NA	0	1.25732	0	0	Host	NO	NO
TRPC5OS	0	NA	NA	NA	NA	NA	0	0	0	0	Host	NO	NO
ARL14EPL	6.56698	-0.231134	1.33979	-0.172515	0.863032	0.949256	5.55406	5.02929	8.60943	7.07512	Host	NO	NO
SMLR1	0.617118	-2.71202	4.87071	-0.556802	0.577663	NA	2.46847	0	0	0	Host	NO	NO
ZNF865	1097.24	0.0237192	0.217873	0.108867	0.913308	0.969909	1056.51	988.885	1117.79	1225.77	Host	NO	NO
MLLT10	3141.08	-0.515298	0.208576	-2.47055	0.0134906	0.108114	3202.22	2514.02	4191.36	2656.71	Host	NO	NO
CCDC179	0	NA	NA	NA	NA	NA	0	0	0	0	Host	NO	NO
THAP3	678.118	-0.206678	0.262833	-0.786348	0.431664	0.732009	582.559	562.024	870.988	696.9	Host	NO	NO
FFAR4	56.8008	-1.22125	0.501873	-2.43339	0.0149581	0.115461	73.437	35.8337	86.0943	31.8381	Host	NO	NO
RINL	155.478	-0.431984	0.374002	-1.15503	0.248077	0.58057	130.829	117.56	226.715	146.809	Host	NO	NO
BID	2665.77	0.472115	0.25862	1.82552	0.0679232	0.300087	1719.91	2569.34	2747.84	3626	Host	NO	NO
BIK	329.056	2.69032	0.307599	8.74618	2.207e-18	2.99669e-16	67.8829	526.19	111.923	610.23	Host	NO	NO
PLEKHA8	626.018	-0.101822	0.233358	-0.436336	0.662593	0.862229	585.645	594.714	711.713	611.998	Host	NO	NO
KMT2A	1148.54	-0.443665	0.206404	-2.1495	0.0315951	0.1916	1376.17	993.285	1271.33	953.373	Host	NO	NO
GPR33	0	NA	NA	NA	NA	NA	0	0	0	0	Host	NO	NO
OR11H2	0	NA	NA	NA	NA	NA	0	0	0	0	Host	NO	NO
DPYSL2	5485.58	-0.081858	0.186612	-0.438653	0.660913	0.861065	5949.01	5344.25	5332.11	5316.96	Host	NO	NO
DPYSL3	1718.42	0.275763	0.202396	1.36249	0.173042	0.490787	1492.81	1755.85	1615.7	2009.34	Host	NO	NO
PRDM1	278.767	-0.271696	0.292579	-0.928623	0.353084	0.677703	285.725	291.699	327.158	210.485	Host	NO	NO
OXR1	1861.38	-0.525036	0.215596	-2.43527	0.0148806	0.115113	1889.61	1527.65	2505.35	1522.92	Host	NO	NO
ADCY4	0	NA	NA	NA	NA	NA	0	0	0	0	Host	NO	NO
TLCD5	588	0.0139584	0.252352	0.0553131	0.955889	0.986401	491.226	554.48	680.145	626.149	Host	NO	NO
GNGT2	11.4977	0.420561	1.04529	0.40234	0.687434	0.874988	8.02253	8.80126	11.4792	17.6878	Host	NO	NO
PIERCE2	56.4286	-0.136216	0.490579	-0.277665	0.78127	0.917397	59.2433	52.8076	58.8311	54.8322	Host	NO	NO
ASCC1	2730.52	-0.346076	0.224949	-1.53847	0.123934	0.417006	2553.02	2187.74	3560	2621.33	Host	NO	NO
ABCC10	551.952	-0.158526	0.24315	-0.651967	0.514422	0.78197	540.595	469.61	622.749	574.854	Host	NO	NO
MYO16	14.6244	-0.128824	1.056	-0.121992	0.902906	0.965666	9.87388	3.77197	20.0887	24.7629	Host	NO	NO
DCAF6	3606.62	-0.366256	0.210546	-1.73955	0.0819373	0.334859	3497.21	2990.54	4627.57	3311.16	Host	NO	NO
ECHDC2	239.806	0.131563	0.286418	0.459341	0.64599	0.852687	230.185	237.005	226.715	265.317	Host	NO	NO
STPG1	522.442	0.284668	0.243704	1.16809	0.242771	0.5739	432.599	528.704	509.391	619.073	Host	NO	NO
LEMD1	0	NA	NA	NA	NA	NA	0	0	0	0	Host	NO	NO
TDRD5	4.91342	0.0966492	1.83416	0.0526939	0.957976	0.987164	6.17118	0	2.86981	10.6127	Host	NO	NO
BAIAP3	32.8203	0.532993	0.636627	0.837214	0.402472	0.713776	31.473	35.8337	21.5236	42.4507	Host	NO	NO
TBC1D24	467.226	-0.66408	0.242874	-2.73426	0.00625215	0.0635477	572.068	385.37	575.397	336.068	Host	NO	NO
TANK	2004.3	0.552663	0.209785	2.63442	0.00842812	0.0775003	1465.65	2205.35	1785.02	2561.2	Host	NO	NO
NLRC4	0	NA	NA	NA	NA	NA	0	0	0	0	Host	NO	NO
AMMECR1L	750.044	-0.0470748	0.227384	-0.207028	0.835988	0.935973	685.618	744.964	840.855	728.738	Host	NO	NO
USP19	2463.97	-0.434596	0.21796	-1.99393	0.0461599	0.240183	2475.26	1882.21	3188.36	2310.03	Host	NO	NO
CEP112	1463.17	-0.0597832	0.243024	-0.245997	0.805684	0.925341	1220.66	1256.07	1766.37	1609.59	Host	NO	NO
MGAT5B	1458.18	-0.392956	0.229825	-1.70981	0.087301	0.346699	1462.57	1090.73	1846.72	1432.71	Host	NO	NO
ARMC6	2262.7	-0.405509	0.22207	-1.82604	0.067844	0.299977	2208.05	1760.88	2948.73	2133.15	Host	NO	NO
TBC1D23	2291.38	-0.0344672	0.204329	-0.168684	0.866045	0.951028	2073.52	2221.69	2565.61	2304.72	Host	NO	NO
ZBBX	1.24578	0.052482	3.30701	0.0158699	0.987338	NA	2.46847	2.51465	0	0	Host	NO	NO
IZUMO1R	0	NA	NA	NA	NA	NA	0	0	0	0	Host	NO	NO
CD200R1L	0	NA	NA	NA	NA	NA	0	0	0	0	Host	NO	NO
TEX48	1.43491	-3.84622	3.55342	-1.0824	0.279075	NA	0	0	5.73962	0	Host	NO	NO
SGO1	1176.37	-0.406897	0.218351	-1.86349	0.0623928	0.286904	1194.74	964.996	1488	1057.73	Host	NO	NO
TOR1AIP2	3446.94	-0.0829745	0.221666	-0.374322	0.708165	0.885849	2980.06	3042.72	4112.44	3652.53	Host	NO	NO
UCHL5	1342.71	-0.204232	0.229132	-0.891331	0.372752	0.691159	1210.17	1169.94	1665.93	1324.82	Host	NO	NO
DGKZ	5915.81	-0.023617	0.217241	-0.108713	0.91343	0.969966	5082.58	5266.3	6845.93	6468.43	Host	NO	NO
HAS3	8328.45	1.43217	0.215456	6.64717	2.98784e-11	2.27795e-09	3932.27	10635.7	5076.7	13669.1	Host	NO	NO
ZNF549	222.536	-0.376038	0.318768	-1.17966	0.238135	0.568309	213.523	165.338	288.416	222.866	Host	NO	NO
UIMC1	3077.51	-0.334728	0.197431	-1.69542	0.0899965	0.350348	3126.32	2681.87	3740.8	2761.07	Host	NO	NO
ZNF615	575.586	-0.618515	0.248016	-2.49386	0.0126363	0.103005	602.307	426.861	792.068	481.108	Host	NO	NO
RNF145	9136.44	0.0690162	0.19165	0.360117	0.71876	0.890548	8168.17	8959.69	9668.39	9749.52	Host	NO	NO
NEK1	534.317	-0.257205	0.25347	-1.01473	0.310233	0.640837	491.843	468.353	672.971	504.103	Host	NO	NO
ARHGAP23	5086.76	-0.29327	0.188935	-1.55223	0.120607	0.411362	5333.13	4359.14	5870.2	4784.55	Host	NO	NO
BVES	296.095	0.426717	0.268102	1.59163	0.111469	0.394392	253.635	329.419	251.108	350.219	Host	NO	NO
SLC28A3	0.62289	0.121297	4.47882	0.0270824	0.978394	NA	1.23424	1.25732	0	0	Host	NO	NO
MATCAP2	852.072	-0.130793	0.232229	-0.563207	0.573294	0.813214	786.825	746.221	994.39	880.853	Host	NO	NO
CPT1C	147.824	0.0948372	0.334887	0.283191	0.77703	0.916254	140.703	146.478	144.925	159.19	Host	NO	NO
ILDR1	0	NA	NA	NA	NA	NA	0	0	0	0	Host	NO	NO
SBK3	126.942	-0.310855	0.364484	-0.852863	0.393735	0.70712	128.36	99.9572	152.1	127.352	Host	NO	NO
KCNAB2	328.492	-0.695712	0.309189	-2.25012	0.0244415	0.160804	301.153	237.005	512.261	263.548	Host	NO	NO
MARK4	457.694	-0.0642735	0.257102	-0.249993	0.802593	0.925081	404.212	423.718	532.35	470.496	Host	NO	NO
BMP2	60.6388	1.15087	0.517066	2.22576	0.0260301	0.168	33.3244	59.7229	41.6123	107.896	Host	NO	NO
NAA80	173.415	-0.556506	0.331823	-1.67712	0.0935199	0.35784	175.261	135.162	238.194	145.04	Host	NO	NO
CFAP46	76.7659	0.297904	0.438091	0.680006	0.496501	0.773337	61.7118	77.3254	76.05	91.9766	Host	NO	NO
BMP3	0	NA	NA	NA	NA	NA	0	0	0	0	Host	NO	NO
PDZK1	157.056	-0.350254	0.333694	-1.04963	0.293889	0.62508	161.068	129.504	190.842	146.809	Host	NO	NO
SAFB	1469.67	-0.277168	0.219103	-1.26501	0.205867	0.52881	1489.72	1170.57	1729.06	1489.31	Host	NO	NO
ASGR2	5.05681	-1.00838	1.53664	-0.656221	0.511682	0.7803	4.93694	3.14331	8.60943	3.53756	Host	NO	NO
HMGN3	1056.78	-0.202024	0.20904	-0.966438	0.333825	0.663281	1134.88	1032.26	1127.84	932.148	Host	NO	NO
CNTNAP3B	1402.83	-0.120304	0.209065	-0.575439	0.564995	0.808894	1397.15	1232.81	1523.87	1457.48	Host	NO	NO
ZNF778	489.239	0.182036	0.254586	0.71503	0.474591	0.760166	415.32	458.923	500.782	581.929	Host	NO	NO
DAAM2	0.62289	0.121297	4.47882	0.0270824	0.978394	NA	1.23424	1.25732	0	0	Host	NO	NO
ARSF	0	NA	NA	NA	NA	NA	0	0	0	0	Host	NO	NO
FAM161A	1055.16	-0.876225	0.223176	-3.92615	8.63157e-05	0.00200098	1196.59	735.534	1536.78	751.732	Host	NO	NO
CFHR4	0	NA	NA	NA	NA	NA	0	0	0	0	Host	NO	NO
ZNF821	278.425	-0.553505	0.293824	-1.88379	0.0595927	0.280053	284.491	202.429	377.38	249.398	Host	NO	NO
BMP4	820.041	0.1134	0.215753	0.525604	0.599164	0.829607	763.375	827.319	812.157	877.315	Host	NO	NO
ASB2	39.6259	0.958296	0.584926	1.63832	0.101355	0.37426	22.8334	52.8076	31.5679	51.2947	Host	NO	NO
EDRF1	2062.9	-0.274432	0.203733	-1.34702	0.177975	0.496942	2075.98	1760.88	2440.77	1973.96	Host	NO	NO
NCR3LG1	374.199	0.626986	0.264297	2.37228	0.0176787	0.12992	278.937	401.715	308.505	507.64	Host	NO	NO
ZNF816	8.78838	-0.720463	1.20187	-0.59945	0.548873	0.800307	13.5766	9.42993	8.60943	3.53756	Host	NO	NO
BMPR1B	1478.59	-0.666865	0.1985	-3.35952	0.000780792	0.0126785	1823.58	1144.79	1805.11	1140.86	Host	NO	NO
BMPR2	4836.42	0.0129596	0.192382	0.0673639	0.946292	0.98208	4440.16	4708.05	5190.05	5007.42	Host	NO	NO
UBE4A	1243.18	-0.143239	0.222015	-0.645177	0.518812	0.783587	1465.65	1257.95	1143.62	1105.49	Host	NO	NO
CLEC17A	0.314331	2.0712	4.93504	0.419694	0.674709	NA	0	1.25732	0	0	Host	NO	NO
NPR3	1078.89	-0.603835	0.225722	-2.67512	0.00747015	0.0711436	1145.99	793.371	1456.43	919.766	Host	NO	NO
RGS6	0	NA	NA	NA	NA	NA	0	0	0	0	Host	NO	NO
CCPG1	7610.58	-0.0692426	0.195396	-0.354371	0.72306	0.8916	6960.47	7393.06	8628.09	7460.72	Host	NO	NO
CDRT4	270.616	0.0731624	0.285106	0.256615	0.797476	0.923758	232.036	281.012	297.025	272.392	Host	NO	NO
BNIP1	967.153	-0.139992	0.24672	-0.567414	0.570433	0.811238	845.451	807.83	1182.36	1032.97	Host	NO	NO
GK	225.66	1.03692	0.305946	3.38921	0.000700934	0.0115529	137.617	264.038	157.84	343.144	Host	NO	YES
RNF223	6.49838	-1.34104	1.37093	-0.978194	0.327978	0.657479	8.63965	3.77197	10.0443	3.53756	Host	NO	NO
OCLN	2782.96	0.315854	0.216614	1.45814	0.144801	0.450305	2144.48	2811.38	2815.28	3360.68	Host	NO	NO
TP53TG3C	0	NA	NA	NA	NA	NA	0	0	0	0	Host	NO	NO
DEFB4B	0	NA	NA	NA	NA	NA	0	0	0	0	Host	NO	NO
KRBOX1	0	NA	NA	NA	NA	NA	0	0	0	0	Host	NO	NO
IGSF23	4.67101	0.877378	1.64764	0.532504	0.594377	0.827436	1.23424	8.1726	5.73962	3.53756	Host	NO	NO
CACNA1E	0.62289	0.121297	4.47882	0.0270824	0.978394	NA	1.23424	1.25732	0	0	Host	NO	NO
KLF9	106.639	1.2835	0.395729	3.24338	0.0011812	0.0177398	54.3064	133.905	70.3104	168.034	Host	NO	NO
ATP5MK	3872.88	0.133301	0.20499	0.650281	0.515511	0.782209	3255.3	3834.21	4133.96	4268.07	Host	NO	NO
TRIM49B	0.308559	-1.78529	4.93844	-0.361509	0.717719	NA	1.23424	0	0	0	Host	NO	NO
TRIM64C	0	NA	NA	NA	NA	NA	0	0	0	0	Host	NO	NO
COA6	2787.62	0.00848704	0.205309	0.041338	0.967026	0.990446	2501.18	2605.8	3057.78	2985.7	Host	NO	NO
RIC3	54.0527	0.1249	0.511949	0.243971	0.807254	0.926335	53.6892	46.521	48.7868	67.2137	Host	NO	NO
ABHD12B	0	NA	NA	NA	NA	NA	0	0	0	0	Host	NO	NO
TPO	1.02601	-3.38229	3.63796	-0.929721	0.352516	NA	1.23424	0	2.86981	0	Host	NO	NO
SMIM18	0	NA	NA	NA	NA	NA	0	0	0	0	Host	NO	NO
DNAH8	0.308559	-1.78529	4.93844	-0.361509	0.717719	NA	1.23424	0	0	0	Host	NO	NO
NR1H4	10.8155	-2.28319	1.21558	-1.87827	0.0603446	0.281799	23.4505	1.25732	11.4792	7.07512	Host	NO	NO
ZNRF3	1605.46	-0.455363	0.211122	-2.15687	0.0310159	0.189274	1917.38	1207.03	1792.2	1505.23	Host	NO	NO
CIT	1852.89	-0.501026	0.21053	-2.37983	0.0173206	0.12828	2038.96	1373	2301.59	1698.03	Host	NO	NO
ZNF233	37.7687	-1.12989	0.599806	-1.88376	0.0595975	0.280053	46.2838	22.6318	57.3962	24.7629	Host	NO	NO
SHISA8	15.2104	-0.795774	0.902268	-0.88197	0.377793	0.695801	19.7478	10.0586	18.6538	12.3815	Host	NO	NO
BZW1	30742.3	0.402666	0.206604	1.94898	0.0512983	0.257421	22903.7	32167.4	30057	37841.3	Host	NO	NO
FAM181A	0	NA	NA	NA	NA	NA	0	0	0	0	Host	NO	NO
BUB1B	2386.01	-0.659585	0.191201	-3.4497	0.000561215	0.00961687	2851.7	1859.58	2993.21	1839.53	Host	NO	NO
C1QBP	51962.3	-0.0489087	0.21879	-0.223542	0.823114	0.930547	44640.4	44920.4	61045.2	57243.1	Host	NO	NO
ZNF48	2080.31	-0.413081	0.213463	-1.93514	0.0529728	0.262879	2125.35	1622.58	2625.88	1947.43	Host	NO	NO
CA6	0	NA	NA	NA	NA	NA	0	0	0	0	Host	NO	NO
CA9	80.0985	-0.50481	0.440888	-1.14499	0.252215	0.584379	83.3109	76.0681	106.183	54.8322	Host	NO	NO
CA11	290.719	-0.650559	0.286009	-2.27461	0.0229293	0.154418	303.622	220.032	407.513	231.71	Host	NO	NO
CA12	11752.6	0.0443785	0.225185	0.197076	0.843768	0.940474	9772.68	10237.1	13370.5	13630.2	Host	NO	NO
CALU	4852.82	0.0231046	0.19326	0.119552	0.904838	0.965822	4401.9	4792.29	5227.36	4989.73	Host	NO	NO
CAMK2B	9.84103	-0.795467	1.11526	-0.71326	0.475685	0.760408	12.3424	8.80126	12.9142	5.30634	Host	NO	NO
HEATR4	8.15151	-0.93417	1.33003	-0.702366	0.482451	0.764171	9.25677	1.25732	11.4792	10.6127	Host	NO	NO
FCER2	0	NA	NA	NA	NA	NA	0	0	0	0	Host	NO	NO
CASP4	1145.19	1.68294	0.237831	7.07617	1.48188e-12	1.32875e-10	452.347	1604.34	638.533	1885.52	Host	NO	NO
CASP6	958.376	-0.469156	0.234744	-1.99858	0.0456537	0.238691	1015.16	692.157	1208.19	917.997	Host	NO	NO
CASP7	4266.83	1.18332	0.224984	5.25956	1.444e-07	6.37371e-06	2190.77	5230.47	3029.09	6617.01	Host	NO	YES
CASP9	464.25	-0.210056	0.251853	-0.834041	0.404258	0.714012	452.964	392.914	542.394	468.727	Host	NO	NO
CASQ1	0.884391	3.29288	4.29448	0.766769	0.443219	NA	0	0	0	3.53756	Host	NO	NO
CASQ2	0.513006	-2.38168	4.87244	-0.488806	0.624979	NA	0.617118	0	1.43491	0	Host	NO	NO
CAV2	5096.03	-0.144557	0.18584	-0.777858	0.436653	0.735864	5125.16	4758.97	5577.48	4922.52	Host	NO	NO
SERPINH1	7245.35	0.237577	0.211736	1.12204	0.261843	0.594105	6168.09	6680.16	7130.05	9003.1	Host	NO	NO
CBR3	2329.77	0.760386	0.225266	3.3755	0.000736818	0.0120192	1498.36	2558.65	1961.52	3300.55	Host	NO	NO
CCNA2	7737.91	-0.499426	0.217902	-2.29197	0.0219073	0.150015	7800.98	5629.67	10325.6	7195.4	Host	NO	NO
CCNE1	3694.31	0.0825958	0.197926	0.417307	0.676454	0.869317	3417.6	3462.67	3758.02	4138.95	Host	NO	NO
CCNH	2922.24	0.0926041	0.224267	0.412918	0.679666	0.870138	2350.6	2769.25	3307.46	3261.63	Host	NO	NO
CCNT1	3672.6	-0.15908	0.200592	-0.793051	0.427748	0.729431	3503.99	3270.3	4245.89	3670.22	Host	NO	NO
CD27	0	NA	NA	NA	NA	NA	0	0	0	0	Host	NO	NO
FAM124A	53.1789	0.244233	0.504196	0.484401	0.628102	0.843293	51.2208	57.2082	45.917	58.3698	Host	NO	NO
TMEM191B	126.209	-0.752913	0.376925	-1.99751	0.0457695	0.238849	130.212	85.498	186.538	102.589	Host	NO	NO
PDE7A	475.769	-0.307107	0.245587	-1.2505	0.211116	0.535378	544.915	387.884	505.087	465.189	Host	NO	NO
USP17L25	0	NA	NA	NA	NA	NA	0	0	0	0	Host	NO	NO
USP17L24	0	NA	NA	NA	NA	NA	0	0	0	0	Host	NO	NO
USP17L26	0	NA	NA	NA	NA	NA	0	0	0	0	Host	NO	NO
USP17L5	0	NA	NA	NA	NA	NA	0	0	0	0	Host	NO	NO
USP17L27	0	NA	NA	NA	NA	NA	0	0	0	0	Host	NO	NO
USP17L28	0	NA	NA	NA	NA	NA	0	0	0	0	Host	NO	NO
USP17L29	0	NA	NA	NA	NA	NA	0	0	0	0	Host	NO	NO
SYTL3	57.3449	-0.172521	0.490953	-0.3514	0.725289	0.893027	56.7748	49.6643	64.5708	58.3698	Host	NO	NO
GAREM1	489.435	0.297637	0.25341	1.17453	0.240183	0.570715	393.104	485.327	484.998	594.31	Host	NO	NO
ZNF345	4.14735	0.0317269	1.84881	0.0171607	0.986308	0.996985	8.02253	5.02929	0	3.53756	Host	NO	NO
EIF1AD	1628.16	0.083577	0.215242	0.388293	0.697799	0.880978	1463.19	1491.19	1697.49	1860.76	Host	NO	NO
TEX46	0	NA	NA	NA	NA	NA	0	0	0	0	Host	NO	NO
MFSD11	720.574	0.0181772	0.230081	0.0790034	0.93703	0.978484	701.046	647.522	728.932	804.795	Host	NO	NO
NXT2	875.016	-0.0240214	0.24399	-0.0984521	0.921573	0.973092	766.46	749.365	997.259	986.98	Host	NO	NO
FNDC10	135.454	-0.926592	0.360077	-2.57331	0.010073	0.0880087	161.685	81.726	192.277	106.127	Host	NO	NO
TTC34	7.49265	-0.594158	1.2583	-0.472191	0.636791	0.847513	9.25677	5.02929	8.60943	7.07512	Host	NO	NO
ZNF729	0	NA	NA	NA	NA	NA	0	0	0	0	Host	NO	NO
ERVMER34-1	32.7732	-0.653543	0.648191	-1.00826	0.313331	0.643868	48.7523	29.5471	31.5679	21.2254	Host	NO	NO
ENO4	24.4281	-1.20154	0.730727	-1.6443	0.100113	0.371987	32.0901	13.8306	35.8726	15.919	Host	NO	NO
ARHGEF38	1.96435	-0.490956	2.82066	-0.174057	0.86182	NA	4.31982	0	0	3.53756	Host	NO	NO
ZNF691	229.142	-0.474009	0.329875	-1.43693	0.150737	0.458905	258.572	142.706	271.197	244.092	Host	NO	NO
SNAP91	1.65467	-0.521579	2.70963	-0.192491	0.847358	NA	1.23424	2.51465	2.86981	0	Host	NO	NO
ANKRD6	308.863	-0.0645785	0.287624	-0.224524	0.82235	0.9302	261.041	287.927	371.641	314.843	Host	NO	NO
DEF8	3046.13	-0.124868	0.211418	-0.590622	0.554774	0.803516	2789.99	2676.84	3565.74	3151.97	Host	NO	NO
C4B_2	0	NA	NA	NA	NA	NA	0	0	0	0	Host	NO	NO
NDRG4	364.854	-0.272984	0.268034	-1.01846	0.308457	0.639164	394.338	284.784	401.774	378.519	Host	NO	NO
RNF146	357.243	-0.296895	0.256277	-1.1585	0.246662	0.578493	382.613	307.416	404.643	334.3	Host	NO	NO
DEFB131B	0	NA	NA	NA	NA	NA	0	0	0	0	Host	NO	NO
SLAIN1	197.761	-0.244249	0.322487	-0.757393	0.448815	0.743263	179.581	167.224	249.674	194.566	Host	NO	NO
NAXD	458.261	-0.230997	0.264137	-0.874535	0.381827	0.69809	415.937	447.607	576.832	392.669	Host	NO	NO
DEPDC5	315.986	-0.270788	0.281387	-0.962334	0.335882	0.664723	316.581	247.064	373.075	327.225	Host	NO	NO
PPP6R2	1945.97	0.0542798	0.224828	0.241428	0.809223	0.926673	1689.67	1718.13	2127.97	2248.12	Host	NO	NO
RSPO1	10.8591	1.41186	1.09389	1.29068	0.196814	0.518091	3.70271	16.9739	8.60943	14.1502	Host	NO	NO
MAK	24.6665	0.205412	0.724306	0.283598	0.776718	0.916254	25.9189	31.4331	20.0887	21.2254	Host	NO	NO
TNFRSF8	8.00477	-0.574152	1.25842	-0.456247	0.648212	0.854315	4.93694	5.65796	14.3491	7.07512	Host	NO	NO
PROX2	0	NA	NA	NA	NA	NA	0	0	0	0	Host	NO	NO
PLK5	0	NA	NA	NA	NA	NA	0	0	0	0	Host	NO	NO
NLRP3	7.11418	2.12568	1.59216	1.33509	0.181847	0.501292	0	5.02929	5.73962	17.6878	Host	NO	NO
TAF1C	1194.37	-0.123625	0.220508	-0.560637	0.575045	0.814386	1266.33	997.057	1221.1	1292.98	Host	NO	NO
ALDOA	31.6271	0.530265	0.651812	0.813525	0.415917	0.721203	20.982	42.1203	31.5679	31.8381	Host	NO	NO
CCER2	10.0295	-0.463964	1.17079	-0.396282	0.691897	0.876911	6.78829	12.5732	17.2189	3.53756	Host	NO	NO
C8orf89	0.314331	2.0712	4.93504	0.419694	0.674709	NA	0	1.25732	0	0	Host	NO	NO
ACSF3	1234.39	-0.284698	0.247235	-1.15153	0.249514	0.581716	1097.24	982.598	1614.27	1243.45	Host	NO	NO
SEZ6L2	268.909	0.0020728	0.28447	0.00728653	0.994186	0.999081	299.302	267.181	236.759	272.392	Host	NO	NO
NUB1	3800.19	0.545391	0.205307	2.65646	0.00789651	0.073851	2701.74	4346.57	3481.08	4671.35	Host	NO	NO
SPECC1	6752.99	-0.205602	0.205433	-1.00082	0.316912	0.646655	6335.33	5828.95	8131.61	6716.06	Host	NO	NO
CEP295NL	12.8814	1.15996	1.04454	1.1105	0.266785	0.598702	12.3424	15.0879	2.86981	21.2254	Host	NO	NO
ZBTB14	432.79	-0.559543	0.272361	-2.05442	0.0399354	0.219576	441.856	303.015	588.311	397.976	Host	NO	NO
TSPY8	0	NA	NA	NA	NA	NA	0	0	0	0	Host	NO	NO
TP53TG3D	0	NA	NA	NA	NA	NA	0	0	0	0	Host	NO	NO
NUDT8	257.194	-0.396592	0.309145	-1.28287	0.199538	0.521695	352.991	216.26	229.585	229.942	Host	NO	NO
SMUG1	881.352	-0.35283	0.258119	-1.36693	0.171648	0.488973	771.397	714.16	1206.76	833.096	Host	NO	NO
MAPKAPK3	1833.52	-0.191239	0.223257	-0.856584	0.391675	0.706024	1674.24	1563.48	2235.58	1860.76	Host	NO	NO
TNFSF8	0	NA	NA	NA	NA	NA	0	0	0	0	Host	NO	NO
KIF1A	38.3148	-0.14678	0.667016	-0.220055	0.825828	0.932118	38.8784	17.6025	40.1774	56.601	Host	NO	NO
PIANP	0.308559	-1.78529	4.93844	-0.361509	0.717719	NA	1.23424	0	0	0	Host	NO	NO
ZNF726	22.0873	-1.04846	0.766473	-1.3679	0.171342	0.488924	25.3018	14.4592	34.4377	14.1502	Host	NO	NO
CSAD	144.972	-0.352237	0.346684	-1.01602	0.30962	0.640363	172.793	113.159	150.665	143.271	Host	NO	NO
GFPT1	1954.85	0.27276	0.203006	1.3436	0.179077	0.497988	1842.1	2315.36	1700.36	1961.58	Host	NO	NO
FCGR3B	0	NA	NA	NA	NA	NA	0	0	0	0	Host	NO	NO
CXorf51B	0	NA	NA	NA	NA	NA	0	0	0	0	Host	NO	NO
PRPF4	1138.82	-0.316027	0.208356	-1.51677	0.129326	0.425524	1213.87	966.882	1311.5	1063.04	Host	NO	NO
STEAP2	1288.86	0.0608214	0.214014	0.284194	0.776262	0.916254	1144.75	1239.72	1378.94	1392.03	Host	NO	NO
GPAM	1747.71	-0.789792	0.214068	-3.68945	0.000224743	0.0044882	2048.83	1142.28	2377.64	1422.1	Host	NO	NO
SPOCK2	8.98305	-1.20967	1.31743	-0.918203	0.358512	0.68138	12.9595	10.0586	12.9142	0	Host	NO	NO
SIGLEC6	0	NA	NA	NA	NA	NA	0	0	0	0	Host	NO	NO
NFIC	397.544	-0.407776	0.262513	-1.55335	0.120338	0.410944	499.248	313.074	404.643	373.213	Host	NO	NO
CFAP276	0	NA	NA	NA	NA	NA	0	0	0	0	Host	NO	NO
ENTPD6	9274.02	-0.00507637	0.208594	-0.0243361	0.980585	0.995783	8105.84	8403.32	10474.8	10112.1	Host	NO	NO
CLIP1	10377.5	0.0720157	0.199783	0.36047	0.718496	0.890548	8848.85	10380.5	11390.3	10890.4	Host	NO	NO
ENTPD3	0	NA	NA	NA	NA	NA	0	0	0	0	Host	NO	NO
ENTPD5	252.853	-0.268541	0.289072	-0.928977	0.352901	0.677703	248.698	239.52	305.635	217.56	Host	NO	NO
CD40	560.198	2.41752	0.248234	9.73885	2.05864e-22	3.62347e-20	163.536	858.752	190.842	1027.66	Host	NO	NO
CD68	2403.75	1.47025	0.249729	5.88738	3.92355e-09	2.2286e-07	1053.42	2859.15	1498.04	4204.39	Host	NO	NO
TRPC1	1761.06	-0.00518437	0.226099	-0.0229296	0.981706	0.995783	1550.2	1533.93	1977.3	1982.8	Host	NO	NO
RCAN2	0.884391	3.29288	4.29448	0.766769	0.443219	NA	0	0	0	3.53756	Host	NO	NO
CD70	840.089	0.858441	0.227099	3.78004	0.000156806	0.00336684	534.424	1025.35	661.491	1139.1	Host	NO	NO
TRPM1	0.884391	3.29288	4.29448	0.766769	0.443219	NA	0	0	0	3.53756	Host	NO	NO
USP15	5111.45	0.021755	0.2078	0.104692	0.91662	0.971001	4385.86	4863.33	5761.15	5435.46	Host	NO	NO
KIF21B	471.805	0.786225	0.249969	3.14529	0.00165923	0.0231465	335.712	530.59	355.857	665.062	Host	NO	NO
UGT2A1	0	NA	NA	NA	NA	NA	0	0	0	0	Host	NO	NO
RHNO1	2848.65	-0.411824	0.205649	-2.00256	0.0452247	0.237863	2889.35	2321.02	3615.96	2568.27	Host	NO	NO
C14orf132	62.0727	-0.203084	0.513963	-0.395133	0.692745	0.877225	50.6037	43.3777	81.7896	72.52	Host	NO	NO
PP2D1	0	NA	NA	NA	NA	NA	0	0	0	0	Host	NO	NO
CDC5L	5343.39	-0.276017	0.209435	-1.31791	0.187533	0.506758	5049.87	4509.39	6656.53	5157.77	Host	NO	NO
ERBIN	13101.8	-0.00727995	0.209519	-0.034746	0.972282	0.992453	11334	11914.4	14935.9	14222.8	Host	NO	NO
SYT6	63.3968	-1.27174	0.481136	-2.64321	0.00821248	0.0760294	89.4821	32.6904	88.9641	42.4507	Host	NO	NO
SMIM22	3.90405	-0.335985	1.7403	-0.193062	0.84691	0.941872	5.55406	1.88599	2.86981	5.30634	Host	NO	NO
PTPDC1	608.483	-0.171121	0.253428	-0.675227	0.499532	0.775038	541.829	523.675	747.586	620.842	Host	NO	NO
ADM2	5.13096	0.302024	1.51474	0.19939	0.841958	0.939779	3.70271	7.54394	5.73962	3.53756	Host	NO	NO
AP4B1	1326.09	0.396465	0.227129	1.74555	0.0808893	0.332443	1028.12	1315.16	1261.28	1699.8	Host	NO	NO
UXS1	2654.96	0.901006	0.194566	4.63085	3.64172e-06	0.00012125	1732.25	3403.57	1973	3511.03	Host	NO	NO
CDC6	4578.34	-0.569386	0.200128	-2.84511	0.00443964	0.0488395	4861.65	3572.68	6079.7	3799.34	Host	NO	NO
ST3GAL4	3515.83	0.95503	0.212365	4.49711	6.88842e-06	0.000213961	2168.55	4073.73	2617.27	5203.75	Host	NO	NO
CDC20	10358.1	-0.393791	0.215619	-1.82632	0.0678015	0.299977	10188.6	7864.56	13336	10043.1	Host	NO	NO
PIWIL3	0	NA	NA	NA	NA	NA	0	0	0	0	Host	NO	NO
CREB3L4	686.513	-0.450639	0.245407	-1.8363	0.0663138	0.296375	686.852	522.418	898.251	638.53	Host	NO	NO
CDC27	9046.81	-0.205275	0.189991	-1.08045	0.279942	0.611294	8855.64	8427.84	10525	8378.72	Host	NO	NO
PNPLA8	3538.28	0.557288	0.216808	2.57043	0.0101573	0.0884086	2485.75	3766.94	3241.45	4658.97	Host	NO	NO
MYH10	2807.49	-0.440273	0.189751	-2.32027	0.0203263	0.143276	3232.46	2302.16	3231.41	2463.91	Host	NO	NO
NOXA1	194.943	-0.0696951	0.331199	-0.210433	0.83333	0.934836	177.113	155.279	220.975	226.404	Host	NO	NO
RNF213	18288.9	0.614356	0.180124	3.41075	0.000647851	0.0108536	14735.5	21468.2	14168.3	22783.7	Host	NO	NO
CD101	13.4066	-0.0928115	0.952513	-0.0974386	0.922378	0.973282	13.5766	15.0879	14.3491	10.6127	Host	NO	NO
LHX8	141.669	-1.04101	0.34807	-2.9908	0.0027825	0.0341395	177.113	86.7553	203.757	99.0517	Host	NO	NO
FSBP	44.5663	-1.12775	0.557776	-2.02187	0.0431895	0.231423	67.2658	26.4038	54.5264	30.0693	Host	NO	NO
ARMCX4	6.72969	-0.182211	1.33784	-0.136197	0.891665	0.960707	7.40541	8.80126	7.17453	3.53756	Host	NO	NO
TMPRSS3	17.1916	2.13186	0.89816	2.37359	0.0176163	0.129662	6.78829	22.6318	5.73962	33.6068	Host	NO	NO
MCMBP	12302.1	-0.135772	0.210324	-0.645536	0.51858	0.783447	11100.7	10660.8	14660.4	12786.5	Host	NO	NO
DENND2C	69.4315	-0.0536324	0.472022	-0.113623	0.909537	0.967923	56.7748	58.4655	84.6594	77.8264	Host	NO	NO
LRRC42	2180.35	0.0107494	0.207744	0.0517438	0.958733	0.987334	1951.33	2050.69	2393.42	2325.95	Host	NO	NO
C19orf47	3166.2	-0.228621	0.214598	-1.06534	0.28672	0.618142	3005.36	2613.35	3826.89	3219.18	Host	NO	NO
BCAP31	18182.7	0.025188	0.20249	0.124391	0.901006	0.965332	16354.2	16367.8	19692.6	20316.2	Host	NO	NO
ZBTB7B	1984.98	-0.201325	0.205578	-0.979314	0.327425	0.657108	1954.41	1720.02	2291.54	1973.96	Host	NO	NO
PLEKHA5	1473.76	-0.0524527	0.200955	-0.261017	0.79408	0.922147	1486.02	1514.45	1516.7	1377.88	Host	NO	NO
SPMAP2L	2.39167	2.4783	2.46703	1.00457	0.315105	NA	1.23424	1.25732	0	7.07512	Host	NO	NO
C20orf141	15.6264	3.95413	1.13578	3.48143	0.00049875	0.00871406	1.23424	19.4885	2.86981	38.9132	Host	NO	NO
MEGF10	0	NA	NA	NA	NA	NA	0	0	0	0	Host	NO	NO
PPDPFL	0	NA	NA	NA	NA	NA	0	0	0	0	Host	NO	NO
HTR3E	0	NA	NA	NA	NA	NA	0	0	0	0	Host	NO	NO
BRSK2	410.758	0.0864684	0.271732	0.318212	0.750324	0.902683	349.906	363.995	446.256	482.877	Host	NO	NO
TEAD2	2183.85	0.0978214	0.238628	0.409933	0.681855	0.870998	1700.78	2008.57	2519.69	2506.36	Host	NO	NO
CSNK2A3	21.5887	-0.227176	0.781288	-0.290771	0.771227	0.913549	21.5991	13.8306	24.3934	26.5317	Host	NO	NO
ANAPC10	543.015	-0.00643854	0.239731	-0.0268574	0.978573	0.995148	496.163	515.503	592.616	567.779	Host	NO	NO
DNAAF3	217.138	-0.328051	0.294035	-1.11569	0.264556	0.596705	246.23	189.227	236.759	196.335	Host	NO	NO
CLEC19A	2.54173	0.0453403	2.26531	0.0200151	0.984031	NA	3.70271	5.02929	1.43491	0	Host	NO	NO
SSBP2	400.867	-0.0308017	0.257499	-0.119619	0.904785	0.965822	378.91	358.966	430.472	435.12	Host	NO	NO
SSUH2	15.2157	-0.0258575	0.900764	-0.0287062	0.977099	0.994116	12.3424	15.7165	18.6538	14.1502	Host	NO	NO
CACNA1F	0	NA	NA	NA	NA	NA	0	0	0	0	Host	NO	NO
NOL4L	288.082	0.123576	0.276149	0.447498	0.654516	0.857196	261.041	275.982	289.851	325.456	Host	NO	NO
TMEM265	1121.65	1.1818	0.2601	4.54365	5.52896e-06	0.000175952	554.789	1290.64	819.331	1821.84	Host	NO	NO
USP17L10	0	NA	NA	NA	NA	NA	0	0	0	0	Host	NO	NO
USP17L12	0	NA	NA	NA	NA	NA	0	0	0	0	Host	NO	NO
USP17L11	0	NA	NA	NA	NA	NA	0	0	0	0	Host	NO	NO
USP17L13	0	NA	NA	NA	NA	NA	0	0	0	0	Host	NO	NO
USP17L17	0	NA	NA	NA	NA	NA	0	0	0	0	Host	NO	NO
USP17L18	0	NA	NA	NA	NA	NA	0	0	0	0	Host	NO	NO
USP17L19	0	NA	NA	NA	NA	NA	0	0	0	0	Host	NO	NO
USP17L20	0	NA	NA	NA	NA	NA	0	0	0	0	Host	NO	NO
USP17L21	0	NA	NA	NA	NA	NA	0	0	0	0	Host	NO	NO
USP17L22	0	NA	NA	NA	NA	NA	0	0	0	0	Host	NO	NO
DNAJC6	779.76	0.0361863	0.222318	0.162768	0.870701	0.952421	723.262	746.221	816.461	833.096	Host	NO	NO
USP17L30	0	NA	NA	NA	NA	NA	0	0	0	0	Host	NO	NO
USP17L7	0.314331	2.0712	4.93504	0.419694	0.674709	NA	0	1.25732	0	0	Host	NO	NO
USP17L3	0	NA	NA	NA	NA	NA	0	0	0	0	Host	NO	NO
USP17L8	0	NA	NA	NA	NA	NA	0	0	0	0	Host	NO	NO
USP17L1	0	NA	NA	NA	NA	NA	0	0	0	0	Host	NO	NO
USP17L4	0	NA	NA	NA	NA	NA	0	0	0	0	Host	NO	NO
CDCA8	2493.88	-0.281418	0.20981	-1.3413	0.179823	0.498302	2390.1	2158.2	3083.61	2343.64	Host	NO	NO
USP17L15	0.617118	-2.71202	4.87071	-0.556802	0.577663	NA	2.46847	0	0	0	Host	NO	NO
CCDC51	1667.44	-0.576788	0.24522	-2.35213	0.0186662	0.134542	1640.92	1137.88	2350.38	1540.61	Host	NO	NO
CDH13	1.82738	4.40237	2.90811	1.51382	0.13007	NA	0	3.77197	0	3.53756	Host	NO	NO
PAX1	0	NA	NA	NA	NA	NA	0	0	0	0	Host	NO	NO
CASP1	18.0993	3.90837	1.05734	3.69641	0.000218669	0.00440335	3.70271	33.3191	0	35.3756	Host	NO	NO
SLC20A2	1998.82	-0.0308333	0.21158	-0.145728	0.884136	0.957909	1790.88	1851.41	2249.93	2103.08	Host	NO	NO
RD3L	0	NA	NA	NA	NA	NA	0	0	0	0	Host	NO	NO
SLC9A7	1799.08	0.0927036	0.215364	0.430451	0.666868	0.86454	1625.49	1630.12	1855.33	2085.39	Host	NO	NO
HNRNPH1	8466.83	-0.230833	0.221773	-1.04085	0.297945	0.628745	7465.89	7223.32	10820.6	8357.49	Host	NO	NO
KRTAP1-4	0	NA	NA	NA	NA	NA	0	0	0	0	Host	NO	NO
MINAR2	0	NA	NA	NA	NA	NA	0	0	0	0	Host	NO	NO
KRTAP29-1	0	NA	NA	NA	NA	NA	0	0	0	0	Host	NO	NO
RAB44	6.35766	1.89792	1.66855	1.13747	0.255343	0.586516	0	3.77197	5.73962	15.919	Host	NO	NO
SAMD14	3.36729	-0.113389	2.013	-0.0563283	0.95508	0.986222	6.78829	3.14331	0	3.53756	Host	NO	NO
EME2	154.223	0.0977047	0.341206	0.286351	0.774609	0.915299	148.725	136.42	147.795	183.953	Host	NO	NO
BOD1L2	0	NA	NA	NA	NA	NA	0	0	0	0	Host	NO	NO
ITPRID1	0.717453	-2.84331	4.66704	-0.609232	0.54237	NA	0	0	2.86981	0	Host	NO	NO
CDK3	200.489	-0.128007	0.359768	-0.355806	0.721986	0.891147	188.221	132.648	228.15	252.936	Host	NO	NO
SERINC4	3.10624	0.630177	2.0197	0.312015	0.755029	NA	1.85135	0.628662	2.86981	7.07512	Host	NO	NO
SPRY1	45.6525	0.229396	0.548312	0.418367	0.675678	0.869048	46.9009	55.9509	37.3075	42.4507	Host	NO	NO
MIS12	2109.21	-0.0418291	0.241625	-0.173116	0.86256	0.94903	1724.23	1818.72	2555.57	2338.33	Host	NO	NO
TMEM218	144.675	-0.681648	0.372961	-1.82766	0.0676001	0.299453	209.82	132.648	147.795	88.4391	Host	NO	NO
SP6	209.506	0.243028	0.328602	0.739583	0.459553	0.75067	161.068	189.227	222.41	265.317	Host	NO	NO
UTY	861.465	-0.100519	0.238242	-0.421919	0.673084	0.868157	760.289	765.71	1023.09	896.772	Host	NO	NO
TMEM200A	1.65467	-0.521579	2.70963	-0.192491	0.847358	NA	1.23424	2.51465	2.86981	0	Host	NO	NO
ZNF501	0.358726	-1.74827	4.93983	-0.353914	0.723403	NA	0	0	1.43491	0	Host	NO	NO
LINGO2	1.87444	1.00124	2.79464	0.35827	0.720141	NA	2.46847	5.02929	0	0	Host	NO	NO
OR2V1	0	NA	NA	NA	NA	NA	0	0	0	0	Host	NO	NO
OR2L5	0	NA	NA	NA	NA	NA	0	0	0	0	Host	NO	NO
OR2AP1	0	NA	NA	NA	NA	NA	0	0	0	0	Host	NO	NO
CCDC74A	181.967	-0.63857	0.400829	-1.59312	0.111133	0.393743	156.131	98.6999	285.546	187.491	Host	NO	NO
CCDC74B	26.1078	-1.28244	0.758735	-1.69023	0.0909832	0.352491	35.1757	22.0032	40.1774	7.07512	Host	NO	NO
NOP2	12110.9	-0.000230951	0.209241	-0.00110375	0.999119	0.999928	10657.6	10797.3	13565.6	13423.3	Host	NO	NO
PGBD5	63.4516	2.43283	0.555178	4.38206	1.1756e-05	0.000339282	19.1306	66.0095	20.0887	148.578	Host	NO	NO
ECT2	19711	-0.167661	0.217051	-0.772451	0.439847	0.737937	17499	16734.3	24211.2	20399.4	Host	NO	NO
PACRGL	760.719	-0.271305	0.238784	-1.13619	0.255875	0.587063	713.388	649.408	951.342	728.738	Host	NO	NO
EPS15L1	788.155	-0.283035	0.238356	-1.18744	0.235053	0.564546	751.649	649.408	978.606	772.957	Host	NO	NO
CLPB	3008.53	-0.213166	0.202762	-1.05131	0.293117	0.624193	2905.39	2640.38	3555.7	2932.64	Host	NO	NO
FAM187A	0	NA	NA	NA	NA	NA	0	0	0	0	Host	NO	NO
ACOD1	1.19872	3.75762	3.43726	1.0932	0.274305	NA	0	1.25732	0	3.53756	Host	NO	NO
LRRC4C	0	NA	NA	NA	NA	NA	0	0	0	0	Host	NO	NO
ADISSP	4777.39	-0.35975	0.231901	-1.55131	0.120827	0.411781	4604.93	3475.87	6132.79	4895.99	Host	NO	NO
CDK8	604.547	-0.405634	0.236511	-1.71508	0.086331	0.344478	631.311	485.327	746.151	555.397	Host	NO	NO
CDK9	1427.38	0.407213	0.211951	1.92126	0.0546991	0.267299	1350.87	1565.37	1100.57	1692.72	Host	NO	NO
DCTN2	8538.53	0.0554974	0.225502	0.246106	0.8056	0.925341	7019.71	7548.34	9728.66	9857.42	Host	NO	NO
PTGES3L	23.5406	-0.855286	0.748964	-1.14196	0.253471	0.585425	23.4505	15.7165	37.3075	17.6878	Host	NO	NO
AARSD1	3520.16	-0.182774	0.233439	-0.782966	0.433647	0.733394	3084.35	2859.78	4400.86	3735.67	Host	NO	NO
AP3D1	1945.72	0.0921208	0.208065	0.442749	0.657947	0.8594	2041.43	2165.11	1726.19	1850.15	Host	NO	NO
JRKL	250.618	-0.28412	0.288536	-0.984693	0.324775	0.654831	248.081	218.146	302.765	233.479	Host	NO	NO
PTER	1397.03	-0.214016	0.21465	-0.997042	0.318744	0.648264	1324.33	1302.59	1678.84	1282.37	Host	NO	NO
TMC5	2080.26	-0.102389	0.218351	-0.468918	0.639128	0.848127	1826.05	1938.16	2483.82	2073.01	Host	NO	NO
ZNF623	1833.37	-0.461788	0.203597	-2.26815	0.0233203	0.156032	1938.98	1563.48	2311.63	1519.38	Host	NO	NO
CDS1	88.4963	0.200111	0.430016	0.465358	0.641675	0.849897	87.0136	74.1821	76.05	116.74	Host	NO	NO
CDSN	0.314331	2.0712	4.93504	0.419694	0.674709	NA	0	1.25732	0	0	Host	NO	NO
CDX2	38.3982	-1.00287	0.615096	-1.63042	0.103013	0.377836	38.8784	28.9184	64.5708	21.2254	Host	NO	NO
KIF18B	3796.76	-0.588216	0.200247	-2.93745	0.00330927	0.0391212	4247	2768	4871.5	3300.55	Host	NO	NO
RTN3	7112.66	-0.181456	0.197965	-0.916607	0.359349	0.681825	6893.2	6158.37	8224.88	7174.18	Host	NO	NO
CHAD	0	NA	NA	NA	NA	NA	0	0	0	0	Host	NO	NO
FRMD6	4274.67	1.0828	0.226649	4.77743	1.77548e-06	6.49052e-05	2305.55	5068.9	3179.75	6544.49	Host	NO	NO
UNC45B	0.314331	2.0712	4.93504	0.419694	0.674709	NA	0	1.25732	0	0	Host	NO	NO
GOLGA6L4	1.96323	-0.91222	2.5032	-0.364421	0.715543	NA	2.46847	2.51465	2.86981	0	Host	NO	NO
ARFRP1	1135.7	0.0909095	0.228246	0.398296	0.690412	0.876202	1015.78	1012.77	1182.36	1331.89	Host	NO	NO
TTN	1.19872	3.75762	3.43726	1.0932	0.274305	NA	0	1.25732	0	3.53756	Host	NO	NO
TJP3	231.716	-0.298921	0.294611	-1.01463	0.310282	0.640837	251.784	228.204	261.153	185.722	Host	NO	NO
TBC1D2	979.559	-0.00095013	0.276515	-0.00343608	0.997258	0.999713	737.456	819.146	1222.54	1139.1	Host	NO	NO
FBXW10	101.212	0.571371	0.389768	1.46593	0.142669	0.445863	74.6712	124.475	88.9641	116.74	Host	NO	NO
SENP1	3928.38	-0.40786	0.22403	-1.82056	0.0686738	0.302466	3750.84	3020.09	5208.71	3733.9	Host	NO	NO
ZNF728	0.884391	3.29288	4.29448	0.766769	0.443219	NA	0	0	0	3.53756	Host	NO	NO
CCDC61	272.921	-0.648075	0.282928	-2.2906	0.0219866	0.150224	298.685	213.745	368.771	210.485	Host	NO	NO
ARSG	55.5088	-0.813366	0.525205	-1.54866	0.121463	0.41279	53.6892	44.0063	88.9641	35.3756	Host	NO	NO
IFT20	2942.17	0.199637	0.229646	0.869324	0.38467	0.700414	2262.97	2803.83	3215.62	3486.27	Host	NO	NO
RCBTB2	94.091	0.258684	0.456249	0.566981	0.570727	0.811333	75.2884	66.6381	94.7038	139.734	Host	NO	NO
DYDC1	0.308559	-1.78529	4.93844	-0.361509	0.717719	NA	1.23424	0	0	0	Host	NO	NO
CHD1	7078.79	-0.149107	0.197852	-0.753629	0.451072	0.744697	6589.58	6625.47	8300.93	6799.19	Host	NO	NO
PLPPR3	242.581	-0.179145	0.30617	-0.585116	0.55847	0.8052	232.653	191.113	281.242	265.317	Host	NO	NO
ANKRD46	647.911	-0.108993	0.227792	-0.478474	0.632313	0.845432	642.42	587.799	701.669	659.755	Host	NO	NO
GLIPR1L2	2.53329	-0.226541	2.10663	-0.107537	0.914363	NA	2.46847	1.25732	2.86981	3.53756	Host	NO	NO
RTBDN	0.314331	2.0712	4.93504	0.419694	0.674709	NA	0	1.25732	0	0	Host	NO	NO
WWP2	898.146	-0.197132	0.218264	-0.903181	0.36643	0.686409	975.046	768.853	941.298	907.385	Host	NO	NO
SOCS2	898.114	0.00941671	0.260719	0.0361183	0.971188	0.991992	717.091	772.625	1073.31	1029.43	Host	NO	YES
CAMKK2	2108.85	-0.0872758	0.235597	-0.370446	0.71105	0.886738	1844.56	1736.99	2499.61	2354.25	Host	NO	NO
TNFAIP3	1619.89	2.07948	0.249753	8.32614	8.35205e-17	1.00911e-14	481.969	2363.14	761.935	2872.5	Host	NO	YES
DAAM1	905.663	0.331295	0.256409	1.29206	0.196338	0.517889	642.42	888.928	962.822	1128.48	Host	NO	NO
WTAP	5125.91	0.165439	0.217334	0.761219	0.446526	0.741773	4052.61	5014.83	5613.35	5822.83	Host	NO	NO
ASCL5	1.50328	0.328326	3.11954	0.105248	0.916179	NA	0	3.14331	2.86981	0	Host	NO	NO
PROX1	3.93624	0.0115264	1.70047	0.00677835	0.994592	0.999081	4.93694	4.40063	2.86981	3.53756	Host	NO	NO
SLC16A7	43.3321	-0.243133	0.595194	-0.408494	0.682911	0.871644	30.2388	39.6057	64.5708	38.9132	Host	NO	NO
JOSD2	2923.31	-0.0621335	0.234807	-0.264615	0.791306	0.921316	2519.07	2415.95	3452.38	3305.85	Host	NO	NO
CHST15	1549.37	0.664459	0.206376	3.21965	0.00128347	0.0189621	1108.34	1809.29	1289.98	1989.88	Host	NO	NO
MEAF6	845.123	-0.185538	0.22057	-0.841173	0.400251	0.711429	823.235	796.514	977.171	783.57	Host	NO	NO
TRAPPC6A	724.273	-0.13904	0.244479	-0.568719	0.569547	0.810745	672.041	601.629	845.159	778.264	Host	NO	NO
JAKMIP2	0.308559	-1.78529	4.93844	-0.361509	0.717719	NA	1.23424	0	0	0	Host	NO	NO
NOSIP	3363.08	-0.211531	0.215772	-0.980343	0.326917	0.65677	3115.83	2832.75	4102.4	3401.37	Host	NO	NO
HYDIN	36.5804	0.044591	0.645339	0.069097	0.944912	0.981968	22.2162	31.4331	50.2217	42.4507	Host	NO	NO
IST1	5606.87	0.11207	0.209808	0.534153	0.593235	0.826731	4639.49	5427.24	6139.96	6220.8	Host	NO	NO
EPGN	1.88599	4.49806	3.15619	1.42516	0.154112	NA	0	7.54394	0	0	Host	NO	NO
CHD2	1169.98	0.234505	0.233478	1.0044	0.315185	0.645075	900.375	1178.74	1251.24	1349.58	Host	NO	NO
CENPX	3008.63	-0.356462	0.234388	-1.52082	0.128305	0.423731	2955.99	2161.97	3798.2	3118.36	Host	NO	NO
CFAP221	8.33531	-0.154782	1.2065	-0.12829	0.897919	0.963638	11.7252	8.80126	5.73962	7.07512	Host	NO	NO
RAP2C	2106.04	-0.0745648	0.219112	-0.340305	0.733627	0.89618	1861.84	1886.61	2459.43	2216.28	Host	NO	NO
POU2AF3	11.0653	-0.592265	1.10499	-0.535991	0.591965	0.825797	20.3649	7.54394	5.73962	10.6127	Host	NO	NO
CCDC177	0.925677	-3.29506	4.15357	-0.793309	0.427598	NA	3.70271	0	0	0	Host	NO	NO
HAPSTR2	6.74434	-2.06346	1.41056	-1.46286	0.143505	0.447692	8.63965	1.88599	12.9142	3.53756	Host	NO	NO
C11orf71	209.301	-0.0167135	0.312306	-0.0535164	0.95732	0.98702	190.689	181.683	229.585	235.248	Host	NO	NO
SMIM10L1	462.254	-0.180036	0.24678	-0.729541	0.465671	0.75498	448.645	415.545	533.785	451.039	Host	NO	NO
ZNF138	206.194	-0.823462	0.360283	-2.2856	0.0222779	0.151107	193.158	120.074	332.898	178.647	Host	NO	NO
MTCH1	9486.4	-0.103434	0.22336	-0.46308	0.643307	0.850879	8271.85	7972.69	11380.2	10320.8	Host	NO	NO
ZC3H11C	0	NA	NA	NA	NA	NA	0	0	0	0	Host	NO	NO
ABCB7	1489.69	-0.140469	0.212699	-0.660414	0.508988	0.779147	1408.26	1330.88	1716.15	1503.46	Host	NO	NO
ANKRD61	48.1195	0.514087	0.594324	0.864994	0.387042	0.70249	33.9415	32.6904	44.4821	81.3639	Host	NO	NO
SPINK2	1.19295	1.27464	3.49035	0.365189	0.71497	NA	1.23424	0	0	3.53756	Host	NO	NO
C5AR2	34.4488	1.21048	0.640818	1.88896	0.0588976	0.27863	26.5361	50.9216	14.3491	45.9883	Host	NO	NO
MAGEB5	0	NA	NA	NA	NA	NA	0	0	0	0	Host	NO	NO
FAR2	1.82738	4.40237	2.90811	1.51382	0.13007	NA	0	3.77197	0	3.53756	Host	NO	NO
REEP2	440.204	-0.393818	0.298962	-1.31729	0.187743	0.507133	411	294.214	586.876	468.727	Host	NO	NO
RSRC1	2492.16	-0.367417	0.230217	-1.59596	0.110497	0.392956	2246.31	2167.63	3372.03	2182.68	Host	NO	NO
CEP57L1	571.473	-0.252248	0.245935	-1.02567	0.305047	0.636313	548.001	480.926	694.494	562.472	Host	NO	NO
PNLDC1	4.889	1.43093	1.69611	0.843654	0.398863	0.710441	4.93694	7.54394	0	7.07512	Host	NO	NO
SRGAP2B	117.932	0.122424	0.402397	0.304238	0.760947	0.909296	102.442	89.8986	121.967	157.422	Host	NO	NO
AAR2	1898.51	-0.167568	0.213971	-0.783137	0.433547	0.733394	1823.58	1607.49	2192.54	1970.42	Host	NO	NO
CUEDC1	3818.71	-0.0248335	0.209251	-0.118678	0.90553	0.966234	3523.12	3338.82	4178.45	4234.46	Host	NO	NO
TWIST2	601.652	0.258908	0.256723	1.00851	0.313209	0.64378	493.077	548.193	601.225	764.113	Host	NO	NO
SPATA33	175.045	-0.553358	0.333528	-1.65911	0.0970945	0.365801	173.41	139.563	243.934	143.271	Host	NO	NO
MEGF8	2491.59	-0.0814562	0.221376	-0.367953	0.712908	0.887369	3001.04	2373.2	2119.36	2472.76	Host	NO	NO
TFEB	258.769	-0.9119	0.297113	-3.0692	0.00214633	0.0282812	308.559	202.429	370.206	153.884	Host	NO	NO
SLC39A1	11050.4	0.0818807	0.218159	0.375327	0.707418	0.885433	9390.68	9753.06	12081.9	12975.8	Host	NO	NO
STK25	4338.5	-0.0535771	0.219662	-0.243907	0.807302	0.926335	3930.42	3639.32	4905.94	4878.3	Host	NO	NO
EPC1	1442.69	-0.0744999	0.218802	-0.340491	0.733487	0.896086	1279.9	1371.11	1681.71	1438.02	Host	NO	NO
OTOP3	1.65579	-0.00235181	3.01385	-0.000780335	0.999377	NA	3.08559	0	0	3.53756	Host	NO	NO
ITPRIP	2441.52	1.06404	0.224008	4.75002	2.03393e-06	7.15992e-05	1374.32	2885.56	1786.46	3719.75	Host	NO	NO
VWA2	5.19756	1.12633	1.65574	0.680258	0.496341	0.773337	6.17118	7.54394	0	7.07512	Host	NO	NO
UQCC4	1246.83	-0.260696	0.229095	-1.13794	0.255146	0.586516	1187.95	1012.15	1529.61	1257.6	Host	NO	NO
MAGED4	2.43184	-0.518525	2.27464	-0.227959	0.819678	NA	3.08559	3.77197	2.86981	0	Host	NO	NO
AP1S2	1136.55	0.245946	0.227782	1.07974	0.280257	0.611492	892.969	1157.99	1188.1	1307.13	Host	NO	NO
CHD4	8398.46	-0.0593412	0.183009	-0.324253	0.745747	0.901182	8822.31	7972.06	8318.15	8481.31	Host	NO	NO
CHGA	102.675	0.107997	0.427758	0.252472	0.800677	0.924753	68.5001	103.729	130.576	107.896	Host	NO	NO
CHI3L1	0.756526	3.11558	4.13291	0.753846	0.450942	NA	0	1.25732	0	1.76878	Host	NO	NO
WDTC1	1026.85	-0.0868134	0.216829	-0.400376	0.688879	0.875812	965.172	954.937	1150.79	1036.51	Host	NO	NO
IFNL4	0.628662	2.91719	4.88155	0.597594	0.550111	NA	0	2.51465	0	0	Host	YES	NO
DUOXA1	2.25226	0.334	2.66896	0.125142	0.900411	NA	3.70271	0	0	5.30634	Host	NO	NO
MBD4	4181.89	-0.338367	0.224355	-1.50818	0.131509	0.429141	4009.41	3189.83	5329.24	4199.09	Host	NO	NO
PPIP5K2	7004.19	-0.289118	0.230678	-1.25334	0.210082	0.534274	6427.9	5367.51	8978.2	7243.16	Host	NO	NO
NOL3	672.039	-0.588311	0.281672	-2.08864	0.0367402	0.209271	694.257	404.858	916.905	672.137	Host	NO	NO
PPP1R3E	60.6305	-0.264701	0.489906	-0.540309	0.588984	0.824096	56.1577	48.4069	76.05	61.9073	Host	NO	NO
AGAP4	6.72014	-0.417029	1.36637	-0.305209	0.760207	0.908641	4.31982	7.54394	11.4792	3.53756	Host	NO	NO
TNNT2	3.41768	0.561705	1.88387	0.298165	0.765577	0.91124	2.46847	1.25732	2.86981	7.07512	Host	NO	NO
C1orf141	0	NA	NA	NA	NA	NA	0	0	0	0	Host	NO	NO
C9orf153	0.465724	-0.514842	4.90276	-0.105011	0.916367	NA	1.23424	0.628662	0	0	Host	NO	NO
ESF1	1521.8	-0.194104	0.214093	-0.906637	0.364599	0.685853	1426.16	1406.32	1823.77	1430.94	Host	NO	NO
DRGX	1.24578	0.052482	3.30701	0.0158699	0.987338	NA	2.46847	2.51465	0	0	Host	NO	NO
GPSM3	33.224	0.498469	0.692812	0.719487	0.471841	0.758574	14.8108	44.635	41.6123	31.8381	Host	NO	NO
MT1HL1	0	NA	NA	NA	NA	NA	0	0	0	0	Host	NO	NO
NLRP6	3.89582	-5.29054	2.37006	-2.23224	0.0255989	0.166043	1.23424	0	14.3491	0	Host	NO	NO
ANKDD1B	3.94489	0.750552	1.70752	0.439558	0.660257	0.860841	3.08559	6.28662	2.86981	3.53756	Host	NO	NO
CHKA	1338.17	-0.2906	0.210465	-1.38075	0.167355	0.484446	1374.32	1120.9	1569.79	1287.67	Host	NO	NO
TRABD2A	248.154	0.341367	0.300107	1.13748	0.255336	0.586516	195.009	242.035	242.499	313.074	Host	NO	NO
MFF	5146.88	-0.301338	0.213784	-1.40954	0.158675	0.47028	4786.98	4367.94	6579.04	4853.54	Host	NO	NO
CCDC12	1283.3	-0.258172	0.21067	-1.22548	0.220394	0.546083	1270.65	1173.71	1526.74	1162.09	Host	NO	NO
ZNF541	1.34611	0.00965232	3.266	0.00295539	0.997642	NA	0	2.51465	2.86981	0	Host	NO	NO
POTEJ	0	NA	NA	NA	NA	NA	0	0	0	0	Host	NO	NO
DNAH11	32.6908	-0.0362627	0.699226	-0.0518611	0.958639	0.987334	33.3244	16.3452	31.5679	49.5259	Host	NO	NO
P2RY6	1193.52	0.802175	0.212949	3.76698	0.000165233	0.00348481	801.019	1437.75	939.863	1595.44	Host	NO	YES
IGSF9B	88.5924	-0.0082141	0.419914	-0.0195614	0.984393	0.996627	98.7388	77.3254	77.4849	100.821	Host	NO	NO
ZNF891	311.268	-0.449977	0.304235	-1.47905	0.139128	0.440849	282.64	232.605	436.211	293.618	Host	NO	NO
POTEB2	0	NA	NA	NA	NA	NA	0	0	0	0	Host	NO	NO
POTEB	0	NA	NA	NA	NA	NA	0	0	0	0	Host	NO	NO
MAGEB17	0.617118	-2.71202	4.87071	-0.556802	0.577663	NA	2.46847	0	0	0	Host	NO	NO
GOLGA8O	0.717453	-2.84331	4.66704	-0.609232	0.54237	NA	0	0	2.86981	0	Host	NO	NO
FMN1	122.36	-0.468419	0.360259	-1.30023	0.193523	0.514539	135.149	102.472	149.23	102.589	Host	NO	NO
NPIPA5	1.19872	3.75762	3.43726	1.0932	0.274305	NA	0	1.25732	0	3.53756	Host	NO	NO
KRTAP9-6	0	NA	NA	NA	NA	NA	0	0	0	0	Host	NO	NO
KRTAP9-7	0	NA	NA	NA	NA	NA	0	0	0	0	Host	NO	NO
ANKRD62	0	NA	NA	NA	NA	NA	0	0	0	0	Host	NO	NO
MGAT4D	0	NA	NA	NA	NA	NA	0	0	0	0	Host	NO	NO
KIAA2012	0.942993	3.50079	4.11995	0.849716	0.395483	NA	0	3.77197	0	0	Host	NO	NO
C19orf67	0.154279	-1.13007	4.9683	-0.227457	0.820069	NA	0.617118	0	0	0	Host	NO	NO
RFPL4AL1	1.33457	-3.77861	3.26549	-1.15713	0.247219	NA	2.46847	0	2.86981	0	Host	NO	NO
ZNF730	0.308559	-1.78529	4.93844	-0.361509	0.717719	NA	1.23424	0	0	0	Host	NO	NO
POTEI	0	NA	NA	NA	NA	NA	0	0	0	0	Host	NO	NO
CHUK	6906.97	-0.0734765	0.226252	-0.324756	0.745366	0.901182	5844.72	5957.2	8321.02	7504.94	Host	NO	NO
LPAR4	0.717453	-2.84331	4.66704	-0.609232	0.54237	NA	0	0	2.86981	0	Host	NO	NO
SKOR2	0	NA	NA	NA	NA	NA	0	0	0	0	Host	NO	NO
GRM1	1.24001	-1.36877	3.35955	-0.407427	0.683694	NA	3.70271	1.25732	0	0	Host	NO	NO
L1CAM	692.005	0.305856	0.239769	1.27563	0.202088	0.524993	704.131	802.801	532.35	728.738	Host	NO	NO
NBPF12	155.253	-0.441899	0.355393	-1.24341	0.213717	0.538332	154.279	108.758	202.322	155.653	Host	NO	NO
EOMES	227.912	-0.0222691	0.353286	-0.0630342	0.949739	0.983114	166.622	181.683	292.721	270.624	Host	NO	NO
LRRC20	611.547	-0.948409	0.233121	-4.0683	4.73566e-05	0.00120136	739.924	419.946	872.423	413.895	Host	NO	NO
ARL6	550.094	-0.254362	0.249791	-1.0183	0.308536	0.639164	533.19	448.864	662.926	555.397	Host	NO	NO
COL6A5	0	NA	NA	NA	NA	NA	0	0	0	0	Host	NO	NO
AKAP3	16.4535	0.995181	1.00236	0.992835	0.32079	0.650721	7.40541	6.91528	14.3491	37.1444	Host	NO	NO
FRS2	2559.96	0.161015	0.23245	0.692687	0.488506	0.769658	2063.02	2296.5	2770.8	3109.52	Host	NO	NO
LILRB4	0	NA	NA	NA	NA	NA	0	0	0	0	Host	NO	NO
C1QTNF5	0	NA	NA	NA	NA	NA	0	0	0	0	Host	NO	NO
CHRDL2	7.20208	-0.154659	1.3635	-0.113428	0.909691	0.968015	12.3424	10.0586	2.86981	3.53756	Host	NO	NO
NUTM2B	0.717453	-2.84331	4.66704	-0.609232	0.54237	NA	0	0	2.86981	0	Host	NO	NO
CTAGE8	0	NA	NA	NA	NA	NA	0	0	0	0	Host	NO	NO
ZNF180	2026.64	-0.68031	0.256666	-2.65057	0.00803566	0.0747834	1948.24	1305.1	3042	1811.23	Host	NO	NO
AP3B2	11.2575	0.939182	1.04642	0.897523	0.36944	0.687881	6.78829	11.9446	8.60943	17.6878	Host	NO	NO
ARPC3	12764.1	-0.0312005	0.189459	-0.164682	0.869195	0.95236	11762.9	12612.2	14043.4	12637.9	Host	NO	NO
ZNF316	761.586	-0.0260735	0.218255	-0.119463	0.904908	0.965822	758.438	724.847	777.719	785.339	Host	NO	NO
COL26A1	86.8846	-0.692331	0.41771	-1.65745	0.0974294	0.366311	96.8875	62.2375	117.662	70.7512	Host	NO	NO
NFXL1	1164.14	-0.228143	0.226865	-1.00563	0.314593	0.644512	1071.32	1034.15	1442.08	1109.03	Host	NO	NO
CRNKL1	4116	-0.195257	0.188627	-1.03515	0.3006	0.631673	4176.65	3741.79	4611.79	3933.77	Host	NO	NO
C9orf43	65.4876	0.103133	0.474076	0.217546	0.827783	0.932876	63.5631	55.3222	61.7009	81.3639	Host	NO	NO
RANBP1	10914.8	-0.190321	0.210178	-0.905523	0.365188	0.686117	9959.05	9398.49	13308.7	10993	Host	NO	NO
NFATC1	373.753	0.20573	0.273967	0.750929	0.452695	0.745791	310.41	345.135	383.12	456.346	Host	NO	NO
ANTXRL	6.31236	-0.15753	1.35956	-0.115868	0.907757	0.967112	7.40541	5.02929	5.73962	7.07512	Host	NO	NO
EOGT	1007.37	-0.0355809	0.227441	-0.15644	0.875686	0.954047	907.163	905.901	1132.14	1084.26	Host	NO	NO
FBXL4	1158.59	-0.449821	0.238886	-1.883	0.0597009	0.280354	1182.4	827.319	1490.87	1133.79	Host	NO	NO
RHBDL1	14.5351	-0.940306	0.960674	-0.978799	0.32768	0.657333	16.0451	13.8306	22.9585	5.30634	Host	NO	NO
KCNH6	0.314331	2.0712	4.93504	0.419694	0.674709	NA	0	1.25732	0	0	Host	NO	NO
CIDEA	0	NA	NA	NA	NA	NA	0	0	0	0	Host	NO	NO
DPF3	8.58814	0.0751591	1.50893	0.0498095	0.960274	0.988038	0	10.0586	17.2189	7.07512	Host	NO	NO
TMEM249	2.53329	-0.226541	2.10663	-0.107537	0.914363	NA	2.46847	1.25732	2.86981	3.53756	Host	NO	NO
TBCB	23351.5	-0.104575	0.205409	-0.509105	0.610678	0.835389	21183.2	20518.9	27211.6	24492.3	Host	NO	NO
ZNF281	5081.22	-0.19569	0.204008	-0.959228	0.337444	0.665874	4791.3	4436.47	6059.61	5037.49	Host	NO	NO
PKIG	221.623	-0.22019	0.307456	-0.716166	0.473889	0.759671	227.099	174.139	248.239	237.017	Host	NO	NO
MBD3	2433.08	-0.432556	0.243925	-1.77332	0.0761762	0.322077	2301.23	1727.56	3287.37	2416.16	Host	NO	NO
SLITRK1	1.03178	-0.880953	3.67353	-0.239811	0.810477	NA	0	1.25732	2.86981	0	Host	NO	NO
FHOD3	675.72	0.831782	0.257041	3.23599	0.0012122	0.0181537	399.892	773.883	573.962	955.142	Host	NO	NO
MLIP	0	NA	NA	NA	NA	NA	0	0	0	0	Host	NO	NO
EPHA5	141.292	-0.67772	0.358421	-1.89085	0.0586446	0.277958	203.649	111.902	143.491	106.127	Host	NO	NO
ZMYND8	527.489	-0.321108	0.25423	-1.26306	0.206566	0.529775	539.978	402.343	629.924	537.709	Host	NO	NO
CNEP1R1	560.82	0.149197	0.230094	0.648417	0.516715	0.782711	518.379	576.483	545.264	603.154	Host	NO	NO
CSMD2	0.308559	-1.78529	4.93844	-0.361509	0.717719	NA	1.23424	0	0	0	Host	NO	NO
TMEM150B	3.23609	-5.07669	2.39596	-2.11886	0.0341026	NA	8.63965	0	4.30472	0	Host	NO	NO
TOP3B	994.781	-0.0957397	0.228423	-0.419133	0.675119	0.869048	944.807	846.179	1109.18	1078.96	Host	NO	NO
RFX3	203.271	-0.255694	0.351465	-0.727509	0.466914	0.755623	164.153	156.537	278.372	214.023	Host	NO	NO
SSH2	2351.5	0.0448898	0.194366	0.230955	0.817349	0.928974	2185.83	2371.31	2445.08	2403.77	Host	NO	NO
NLRX1	1450.91	-0.833683	0.224459	-3.7142	0.000203851	0.00416973	1618.7	948.022	2097.83	1139.1	Host	NO	NO
SLC25A14	798.912	-0.0803453	0.224205	-0.358357	0.720076	0.890952	806.573	702.844	833.68	852.553	Host	NO	NO
ZNF630	34.0624	-1.11315	0.651574	-1.7084	0.0875616	0.347444	41.3469	27.6611	53.0915	14.1502	Host	NO	NO
ADA2	1.76878	4.29744	3.30388	1.30072	0.193353	NA	0	0	0	7.07512	Host	NO	NO
PRAC2	0.884391	3.29288	4.29448	0.766769	0.443219	NA	0	0	0	3.53756	Host	NO	NO
ARHGAP27	1183.45	0.276983	0.232433	1.19167	0.233392	0.562436	1035.52	1076.9	1102.01	1519.38	Host	NO	NO
SLC35G4	0	NA	NA	NA	NA	NA	0	0	0	0	Host	NO	NO
RNF212B	0	NA	NA	NA	NA	NA	0	0	0	0	Host	NO	NO
ZNF107	889.56	-0.254968	0.254876	-1.00036	0.317135	0.646655	813.978	680.841	1120.66	942.76	Host	NO	NO
PIK3CG	0	NA	NA	NA	NA	NA	0	0	0	0	Host	NO	NO
LBX2	39.8427	-0.0812984	0.642183	-0.126597	0.89926	0.964473	29.6216	23.2605	51.6566	54.8322	Host	NO	NO
ARL4C	1120.83	-0.045333	0.222465	-0.203776	0.838529	0.93786	1011.46	1024.72	1265.59	1181.55	Host	NO	NO
DPEP2NB	0.884391	3.29288	4.29448	0.766769	0.443219	NA	0	0	0	3.53756	Host	NO	NO
TMEM262	0	NA	NA	NA	NA	NA	0	0	0	0	Host	NO	NO
LRRC63	1.02601	-3.38229	3.63796	-0.929721	0.352516	NA	1.23424	0	2.86981	0	Host	NO	NO
GOLGA8M	0	NA	NA	NA	NA	NA	0	0	0	0	Host	NO	NO
TSPY10	0	NA	NA	NA	NA	NA	0	0	0	0	Host	NO	NO
GOLGA8J	0	NA	NA	NA	NA	NA	0	0	0	0	Host	NO	NO
TMEM210	0.314331	2.0712	4.93504	0.419694	0.674709	NA	0	1.25732	0	0	Host	NO	NO
PRR23D2	0	NA	NA	NA	NA	NA	0	0	0	0	Host	NO	NO
PRR23D1	0	NA	NA	NA	NA	NA	0	0	0	0	Host	NO	NO
GOLGA8R	2.94219	-0.563137	2.0283	-0.27764	0.781289	NA	1.23424	1.25732	5.73962	3.53756	Host	NO	NO
GOLGA8H	12.5985	-2.92386	1.11378	-2.62517	0.00866062	0.078847	18.5135	2.51465	25.8283	3.53756	Host	NO	NO
ARMH2	0	NA	NA	NA	NA	NA	0	0	0	0	Host	NO	NO
GOLGA8K	1.76878	4.29744	3.30388	1.30072	0.193353	NA	0	0	0	7.07512	Host	NO	NO
GOLGA8N	0	NA	NA	NA	NA	NA	0	0	0	0	Host	NO	NO
MUC20	9.59174	-1.47802	1.15371	-1.28111	0.200157	0.522136	14.1937	6.28662	14.3491	3.53756	Host	NO	NO
NPIPA7	0	NA	NA	NA	NA	NA	0	0	0	0	Host	NO	NO
TSPAN16	0	NA	NA	NA	NA	NA	0	0	0	0	Host	NO	NO
NPIPA8	0	NA	NA	NA	NA	NA	0	0	0	0	Host	NO	NO
ADNP	3615.99	-0.428826	0.204672	-2.09518	0.0361548	0.207594	3766.27	2812.63	4531.43	3353.61	Host	NO	NO
KCNK9	0	NA	NA	NA	NA	NA	0	0	0	0	Host	NO	NO
C21orf140	0	NA	NA	NA	NA	NA	0	0	0	0	Host	NO	NO
CCDC182	0	NA	NA	NA	NA	NA	0	0	0	0	Host	NO	NO
STK40	932.866	0.729805	0.26416	2.76273	0.00573193	0.0593896	555.406	987.628	849.464	1338.97	Host	NO	NO
HHLA2	6.10504	3.91988	1.75035	2.23949	0.0251241	0.164008	1.23424	12.5732	0	10.6127	Host	NO	NO
CTNNA2	10.9598	0.428628	1.05048	0.408031	0.683251	0.871921	7.40541	12.5732	11.4792	12.3815	Host	NO	NO
OLFM1	567.179	0.0960053	0.262102	0.36629	0.714149	0.888216	440.005	565.167	658.622	604.923	Host	NO	NO
USP47	4603.89	-0.129664	0.207638	-0.624473	0.532317	0.791536	4186.53	4124.02	5435.42	4669.58	Host	NO	NO
MICAL2	3468.16	0.185537	0.202393	0.916717	0.359291	0.681806	2990.55	3369	3499.73	4013.36	Host	NO	NO
GAPVD1	4464.65	0.0453619	0.193092	0.234924	0.814268	0.927966	4127.9	4266.1	4660.57	4804.01	Host	NO	NO
KCTD17	740.214	-0.0184582	0.236239	-0.0781337	0.937722	0.978961	696.109	643.121	792.068	829.558	Host	NO	NO
FMO1	0	NA	NA	NA	NA	NA	0	0	0	0	Host	NO	NO
STAG3	27.1043	-0.244313	0.73002	-0.334666	0.737877	0.898447	19.7478	30.8044	40.1774	17.6878	Host	NO	NO
ANKMY1	513.399	-0.302299	0.266369	-1.13489	0.256421	0.587466	470.861	408.63	662.926	511.178	Host	NO	NO
GARIN1B	0.314331	2.0712	4.93504	0.419694	0.674709	NA	0	1.25732	0	0	Host	NO	NO
MARCHF7	2348.74	-0.048712	0.192428	-0.253144	0.800157	0.924523	2301.85	2270.73	2475.21	2347.17	Host	NO	NO
XRN1	1684.01	0.297232	0.201899	1.47218	0.140972	0.442794	1408.88	1806.15	1614.27	1906.75	Host	NO	NO
GON4L	2018.6	-0.115199	0.214019	-0.538264	0.590395	0.824646	1901.34	1736.99	2295.85	2140.23	Host	NO	NO
MARCHF8	867.522	-0.38231	0.23974	-1.59469	0.110782	0.393479	841.131	680.841	1122.1	826.021	Host	NO	NO
SMARCA1	5864.36	0.139228	0.191681	0.726352	0.467623	0.756161	5242.41	5774.89	5920.42	6519.73	Host	NO	NO
TMEM139	58.3909	-0.783402	0.521157	-1.5032	0.132789	0.431323	54.3064	36.4624	93.2689	49.5259	Host	NO	NO
ZNF341	288.758	-0.0206467	0.305847	-0.0675067	0.946178	0.98208	283.257	220.66	295.591	355.525	Host	NO	NO
CFAP77	2.69334	0.362003	2.02953	0.178368	0.858434	NA	1.85135	2.51465	2.86981	3.53756	Host	NO	NO
AP1S1	5271.92	-0.335139	0.226987	-1.47647	0.139819	0.441628	4956.07	4026.58	6805.76	5299.27	Host	NO	NO
RTEL1	725.558	-0.0216376	0.23338	-0.0927142	0.926131	0.974549	673.275	648.779	787.763	792.414	Host	NO	NO
USP25	1001.29	0.126696	0.209342	0.605212	0.545038	0.798214	933.082	1075.64	982.91	1013.51	Host	NO	NO
AP3S1	2356.36	-0.031171	0.199805	-0.156008	0.876027	0.954229	2179.04	2276.38	2585.7	2384.32	Host	NO	NO
MAP3K9	939.672	0.0560815	0.209682	0.26746	0.789115	0.920035	931.231	950.536	911.165	965.755	Host	NO	NO
ZFYVE16	5831.19	-0.0872752	0.202053	-0.431942	0.665784	0.86392	5385.59	5223.55	6629.26	6086.38	Host	NO	NO
CCSER2	3112.9	-0.105753	0.205177	-0.515421	0.606259	0.833003	2856.02	2857.27	3598.74	3139.59	Host	NO	NO
GUCD1	2600.16	-0.0299065	0.234514	-0.127525	0.898525	0.964084	2204.34	2200.32	3049.17	2946.79	Host	NO	NO
KIF20B	4189.02	-0.56337	0.21374	-2.63577	0.00839459	0.0772638	4320.44	3077.3	5672.18	3686.14	Host	NO	NO
INPP5J	68.2241	-0.638847	0.494931	-1.29078	0.19678	0.518091	61.0947	43.3777	104.748	63.6761	Host	NO	NO
NUTM1	0.717453	-2.84331	4.66704	-0.609232	0.54237	NA	0	0	2.86981	0	Host	NO	NO
TAMM41	297.905	-0.585554	0.281304	-2.08157	0.037382	0.21149	311.027	230.09	404.643	245.861	Host	NO	NO
LYSMD4	205.453	-0.865077	0.336773	-2.56872	0.0102074	0.0886816	225.865	116.302	302.765	176.878	Host	NO	NO
ZSCAN32	705.877	-0.35518	0.290526	-1.22254	0.221502	0.547502	603.541	493.499	980.041	746.426	Host	NO	NO
CLCA1	0	NA	NA	NA	NA	NA	0	0	0	0	Host	NO	NO
NEURL3	33.9695	0.0555602	0.676065	0.0821817	0.934502	0.977397	18.5135	31.4331	48.7868	37.1444	Host	NO	NO
CLCN6	301.677	-0.267492	0.268577	-0.995961	0.319269	0.648839	311.027	272.839	348.682	274.161	Host	NO	NO
RBM7	725.34	0.699822	0.227432	3.07707	0.00209048	0.0277246	541.829	815.374	562.483	981.674	Host	NO	NO
RAB30	404.318	-0.0490869	0.272126	-0.180383	0.856852	0.945431	354.226	349.536	467.779	445.733	Host	NO	NO
C11orf54	723.775	-0.492662	0.237181	-2.07715	0.0377877	0.212479	750.415	550.708	941.298	652.68	Host	NO	NO
UBXN1	3554.59	0.0512905	0.209712	0.244577	0.806784	0.926219	3030.66	3399.8	3953.16	3834.72	Host	NO	NO
C11orf98	353.039	-0.425201	0.25975	-1.63696	0.101639	0.375016	386.316	318.103	424.732	283.005	Host	NO	NO
SLC17A2	0	NA	NA	NA	NA	NA	0	0	0	0	Host	NO	NO
RIC8A	11401.6	-0.047304	0.221534	-0.21353	0.830914	0.93477	9860.31	9726.65	13315.9	12703.4	Host	NO	NO
CCDC83	0	NA	NA	NA	NA	NA	0	0	0	0	Host	NO	NO
C2CD5	2411.31	-0.425568	0.199804	-2.12993	0.0331771	0.197663	2527.71	2007.32	3001.82	2108.39	Host	NO	NO
RERGL	0	NA	NA	NA	NA	NA	0	0	0	0	Host	NO	NO
SLC2A14	2.37213	-1.24318	2.3635	-0.525988	0.598896	NA	1.23424	2.51465	5.73962	0	Host	NO	NO
TMEM179	0.462838	-2.30909	4.8977	-0.471464	0.63731	NA	1.85135	0	0	0	Host	NO	NO
RNF217	739.018	0.625059	0.244135	2.5603	0.0104582	0.0900922	506.037	795.257	657.187	997.593	Host	NO	NO
TMEM217	21.8253	0.775938	0.766062	1.01289	0.311111	0.641712	17.8964	32.0617	14.3491	22.9942	Host	NO	NO
GLB1L	484.967	-0.298302	0.249973	-1.19334	0.232736	0.561822	470.861	419.946	599.791	449.27	Host	NO	NO
EXD1	1.33457	-3.77861	3.26549	-1.15713	0.247219	NA	2.46847	0	2.86981	0	Host	NO	NO
RIPOR2	0.884391	3.29288	4.29448	0.766769	0.443219	NA	0	0	0	3.53756	Host	NO	NO
HDDC3	2889.14	-0.520852	0.243098	-2.14256	0.0321483	0.193299	2742.47	2023.66	4066.52	2723.92	Host	NO	NO
TSBP1	0	NA	NA	NA	NA	NA	0	0	0	0	Host	NO	NO
PIF1	660.116	-0.524317	0.273498	-1.91708	0.0552279	0.268861	654.145	432.519	901.121	652.68	Host	NO	NO
RAD9B	23.4751	-0.0779353	0.753944	-0.10337	0.917669	0.971241	20.3649	28.9184	28.6981	15.919	Host	NO	NO
USP49	92.5095	-0.640466	0.408363	-1.56837	0.116794	0.404747	99.9731	74.8107	126.272	68.9825	Host	NO	NO
DUSP22	459.772	0.174043	0.272563	0.638544	0.52312	0.786307	365.951	418.06	497.912	557.166	Host	NO	NO
ARMC12	17.3916	-0.24726	0.896161	-0.27591	0.782617	0.918096	18.5135	23.8891	20.0887	7.07512	Host	NO	NO
C2CD3	2019.63	-0.512404	0.208077	-2.46257	0.0137947	0.109566	2117.95	1595.54	2631.62	1733.41	Host	NO	NO
PHRF1	3009.88	-0.145839	0.209328	-0.696701	0.48599	0.767902	2928.22	2521.56	3393.55	3196.19	Host	NO	NO
CRACR2B	64.4974	-1.17316	0.502489	-2.33469	0.0195596	0.139501	75.9055	49.0356	104.748	28.3005	Host	NO	NO
REPS1	1170.11	-0.153715	0.208896	-0.735844	0.461825	0.752485	1157.71	1069.35	1307.2	1146.17	Host	NO	NO
ANO4	2.9544	-0.38818	2.32636	-0.166861	0.867479	NA	6.78829	5.02929	0	0	Host	NO	NO
MAP3K7CL	10.9996	-0.867331	1.10497	-0.784937	0.43249	0.732454	10.491	11.3159	18.6538	3.53756	Host	NO	NO
TRIM40	3.10912	0.999076	1.99536	0.500699	0.616583	NA	1.23424	1.25732	2.86981	7.07512	Host	NO	NO
C6orf89	1686.51	-0.0565551	0.201144	-0.281168	0.778582	0.916815	1621.17	1591.14	1818.03	1715.72	Host	NO	NO
SLC45A4	826.397	-0.333599	0.215124	-1.55073	0.120967	0.411899	890.501	722.961	952.777	739.351	Host	NO	NO
TMEM68	1394.41	-0.221514	0.238792	-0.927642	0.353593	0.678125	1293.48	1092.61	1707.54	1484.01	Host	NO	NO
NPM2	0.717453	-2.84331	4.66704	-0.609232	0.54237	NA	0	0	2.86981	0	Host	NO	NO
ZNF34	404.889	-0.663077	0.285785	-2.3202	0.0203302	0.143276	395.572	280.383	596.921	346.681	Host	NO	NO
SPEGNB	6.14033	0.517244	1.38306	0.373987	0.708414	0.885875	4.31982	5.65796	5.73962	8.84391	Host	NO	NO
LETM2	208.009	0.21637	0.323147	0.669571	0.503131	0.776397	157.365	202.429	228.15	244.092	Host	NO	NO
FRG2	0.628662	2.91719	4.88155	0.597594	0.550111	NA	0	2.51465	0	0	Host	NO	NO
CLCN7	1708.89	-0.361989	0.198488	-1.82373	0.0681933	0.300814	1965.52	1429.58	1876.86	1563.6	Host	NO	NO
CDK14	15.0681	-0.694727	1.03965	-0.668232	0.503985	0.776539	15.4279	20.1172	22.9585	1.76878	Host	NO	NO
NPIPB9	1.11525	1.32482	3.32136	0.398879	0.689982	NA	0	1.25732	1.43491	1.76878	Host	NO	NO
FAM72C	2.66914	-4.77867	2.53631	-1.8841	0.0595511	NA	4.93694	0	5.73962	0	Host	NO	NO
DCDC2C	0	NA	NA	NA	NA	NA	0	0	0	0	Host	NO	NO
TET3	2100.76	0.119064	0.203686	0.584545	0.558854	0.805294	1906.28	2002.29	2120.79	2373.7	Host	NO	NO
FIGNL1	2915.97	-0.584741	0.202514	-2.88742	0.00388418	0.0441249	3130.02	2256.27	3868.51	2409.08	Host	NO	NO
SETSIP	139.646	0.0321638	0.361863	0.0888838	0.929174	0.975716	123.424	163.452	154.97	116.74	Host	NO	NO
CLIC1	31409.7	0.330863	0.204748	1.61595	0.106105	0.383145	24329.9	32029.1	31318.2	37961.6	Host	NO	NO
TMEM9	3694.39	-0.436522	0.20738	-2.10494	0.0352962	0.204394	3728.63	2943.39	4769.63	3335.92	Host	NO	NO
SMIM1	13.2145	-0.140577	0.969688	-0.144972	0.884733	0.958301	11.7252	9.42993	15.784	15.919	Host	NO	NO
ZKSCAN7	18.9828	0.062436	0.888506	0.0702708	0.943978	0.981904	8.63965	13.8306	28.6981	24.7629	Host	NO	NO
TTC23	482.754	-0.310687	0.240164	-1.29364	0.195788	0.5173	501.717	431.262	568.223	429.814	Host	NO	NO
ICA1L	197.147	-0.555653	0.304016	-1.82771	0.0675926	0.299453	236.356	155.279	232.455	164.497	Host	NO	NO
DCAKD	1130.29	-0.451288	0.23559	-1.91556	0.0554208	0.269211	1145.99	827.319	1463.6	1084.26	Host	NO	NO
GGT6	0	NA	NA	NA	NA	NA	0	0	0	0	Host	NO	NO
CSF1R	4.84194	2.54011	1.75126	1.45045	0.146933	0.453223	2.46847	6.28662	0	10.6127	Host	NO	NO
STAT5A	1157.72	2.12836	0.232553	9.15218	5.5795e-20	8.37336e-18	376.442	1682.93	487.868	2083.62	Host	NO	NO
TEX2	3646.87	-0.548464	0.216581	-2.53237	0.0113293	0.095243	3687.28	2727.76	4976.25	3196.19	Host	NO	NO
TMEM273	0	NA	NA	NA	NA	NA	0	0	0	0	Host	NO	NO
CMTM5	0	NA	NA	NA	NA	NA	0	0	0	0	Host	NO	NO
PIK3C2G	2.07734	2.26185	2.8565	0.791826	0.428462	NA	1.23424	0	0	7.07512	Host	NO	NO
ZNF585A	170.047	-0.567316	0.332211	-1.7077	0.0876919	0.347456	177.73	125.732	228.15	148.578	Host	NO	NO
GGT1	5656.02	0.0139438	0.201365	0.0692464	0.944793	0.981916	5373.24	5019.23	5881.68	6349.92	Host	NO	NO
TRIP10	3797.5	0.0890903	0.222205	0.400938	0.688466	0.87555	3184.33	3401.06	4175.58	4429.03	Host	NO	NO
ADAM12	161.16	0.366765	0.329571	1.11285	0.265771	0.597636	136.383	197.4	146.36	164.497	Host	NO	NO
C18orf54	72.2223	-0.914578	0.452724	-2.02017	0.0433661	0.231896	83.928	47.1496	104.748	53.0634	Host	NO	NO
ABCA8	7.09219	-0.97285	1.40203	-0.693885	0.487754	0.769409	6.78829	1.25732	11.4792	8.84391	Host	NO	NO
TSNAXIP1	19.5003	-0.227107	0.800824	-0.283591	0.776724	0.916254	21.5991	15.0879	20.0887	21.2254	Host	NO	NO
CLIC2	2.912	1.01972	2.17527	0.468778	0.639229	NA	1.23424	7.54394	2.86981	0	Host	NO	NO
CNTN6	0	NA	NA	NA	NA	NA	0	0	0	0	Host	NO	NO
PRKCSH	3692.24	-0.285825	0.187788	-1.52206	0.127995	0.423196	4224.17	3334.42	3888.59	3321.77	Host	NO	NO
IFNAR2	2375.97	0.559724	0.208424	2.68551	0.00724192	0.0696916	1749.53	2577.51	2092.09	3084.75	Host	YES	NO
DRC7	4.3549	0.667599	1.63315	0.40878	0.682701	0.871454	3.70271	3.77197	2.86981	7.07512	Host	NO	NO
ZNF302	927.73	-0.496617	0.233397	-2.12777	0.0333559	0.198396	948.51	699.7	1222.54	840.171	Host	NO	NO
ZNF135	0	NA	NA	NA	NA	NA	0	0	0	0	Host	NO	NO
CRYAB	1.18029	-3.59405	3.43023	-1.04776	0.29475	NA	1.85135	0	2.86981	0	Host	NO	NO
ZNF761	996.5	-0.0672633	0.215489	-0.312143	0.754932	0.90514	980.6	898.986	1057.53	1048.89	Host	NO	NO
SMIM23	0	NA	NA	NA	NA	NA	0	0	0	0	Host	NO	NO
ZNF84	767.937	-0.452592	0.243392	-1.85952	0.0629534	0.287853	757.203	589.685	1017.35	707.512	Host	NO	NO
LACTBL1	0	NA	NA	NA	NA	NA	0	0	0	0	Host	NO	NO
LDB2	0	NA	NA	NA	NA	NA	0	0	0	0	Host	NO	NO
ERICH2	0	NA	NA	NA	NA	NA	0	0	0	0	Host	NO	NO
TAP2	3559.49	1.30967	0.215302	6.08295	1.1799e-09	7.03841e-08	1812.47	4478.59	2281.5	5665.41	Host	NO	YES
CECR2	14.0308	-1.20902	1.0092	-1.198	0.230916	0.559056	20.982	3.77197	17.2189	14.1502	Host	NO	NO
SEMA3B	766.947	0.197521	0.252988	0.780751	0.434949	0.734651	695.492	653.179	730.367	988.749	Host	NO	NO
ENPP5	0.717453	-2.84331	4.66704	-0.609232	0.54237	NA	0	0	2.86981	0	Host	NO	NO
NKX1-1	0	NA	NA	NA	NA	NA	0	0	0	0	Host	NO	NO
TIMM23B	390.587	0.245533	0.294087	0.834901	0.403773	0.71394	311.644	330.676	401.774	518.253	Host	NO	NO
KRBA1	299.744	-0.212243	0.276545	-0.767482	0.442795	0.740563	294.365	255.237	348.682	300.693	Host	NO	NO
ZNF717	239.378	-0.825866	0.306849	-2.69145	0.00711431	0.0689689	292.514	142.706	317.114	205.179	Host	NO	NO
TSPAN10	102.724	-0.202925	0.412938	-0.491419	0.62313	0.841202	117.252	72.9248	100.443	120.277	Host	NO	NO
DOCK1	6744.44	-0.213907	0.190388	-1.12353	0.261213	0.593579	6646.97	6227.52	7841.76	6261.49	Host	NO	NO
ASB15	0	NA	NA	NA	NA	NA	0	0	0	0	Host	NO	NO
SLC35E2B	1050.81	-0.565773	0.224228	-2.5232	0.0116291	0.0971844	1105.26	799.658	1403.34	895.003	Host	NO	NO
RIPOR3	5.97893	-0.960527	1.61728	-0.593916	0.552568	0.802744	1.23424	1.25732	14.3491	7.07512	Host	NO	NO
DMXL1	4773.9	0.176973	0.202159	0.875411	0.38135	0.698019	4052.61	4658.38	4910.25	5474.38	Host	NO	NO
TAL1	4.92785	1.14172	1.58786	0.719028	0.472123	0.758756	3.08559	3.14331	2.86981	10.6127	Host	NO	NO
C2CD2L	731.829	0.274456	0.239054	1.14809	0.250931	0.58342	614.649	694.671	708.843	909.154	Host	NO	NO
BECN2	0	NA	NA	NA	NA	NA	0	0	0	0	Host	NO	NO
LRRC74B	4.69142	-1.04015	1.70461	-0.610202	0.541728	0.796173	1.23424	2.51465	11.4792	3.53756	Host	NO	NO
WDR87	0.314331	2.0712	4.93504	0.419694	0.674709	NA	0	1.25732	0	0	Host	NO	NO
FOXO6	22.6633	-0.408645	0.791316	-0.516411	0.605567	0.832553	30.8559	27.6611	21.5236	10.6127	Host	NO	NO
CYB561D2	1511.92	0.313902	0.245891	1.27659	0.201747	0.524394	1213.25	1328.36	1480.82	2025.25	Host	NO	NO
MISP3	70.8	-1.24939	0.45782	-2.729	0.00635262	0.0640066	90.7163	42.749	109.053	40.682	Host	NO	NO
FAT4	824.656	-0.625662	0.215776	-2.89959	0.00373645	0.0426506	995.411	673.297	1007.3	622.611	Host	NO	NO
PRAMEF13	0	NA	NA	NA	NA	NA	0	0	0	0	Host	NO	NO
PRAMEF33	0	NA	NA	NA	NA	NA	0	0	0	0	Host	NO	NO
KDM6A	3876.9	0.253882	0.212944	1.19225	0.233164	0.562091	3057.82	3870.04	4016.3	4563.46	Host	NO	NO
TBC1D3G	0	NA	NA	NA	NA	NA	0	0	0	0	Host	NO	NO
TBC1D3I	0	NA	NA	NA	NA	NA	0	0	0	0	Host	NO	NO
TBC1D3K	0	NA	NA	NA	NA	NA	0	0	0	0	Host	NO	NO
TBC1D3D	0	NA	NA	NA	NA	NA	0	0	0	0	Host	NO	NO
TBC1D3E	0	NA	NA	NA	NA	NA	0	0	0	0	Host	NO	NO
CCL4L2	0	NA	NA	NA	NA	NA	0	0	0	0	Host	NO	NO
CEACAM7	7.84096	1.222	1.26905	0.962925	0.335585	0.664467	6.17118	8.1726	2.86981	14.1502	Host	NO	NO
CT45A10	4.16376	-3.24778	1.96911	-1.64937	0.0990725	0.370094	6.78829	1.25732	8.60943	0	Host	NO	NO
CT45A8	0	NA	NA	NA	NA	NA	0	0	0	0	Host	NO	NO
CT45A9	0	NA	NA	NA	NA	NA	0	0	0	0	Host	NO	NO
NR2C2	653.524	-0.500709	0.224192	-2.2334	0.0255228	0.165822	771.397	521.161	759.065	562.472	Host	NO	NO
REL	705.748	-0.195829	0.232804	-0.841176	0.400249	0.711429	675.127	620.489	832.245	695.131	Host	NO	NO
HMCN2	3.88207	-0.430205	1.86347	-0.230863	0.817421	0.928974	4.93694	6.28662	4.30472	0	Host	NO	NO
ERFE	146.702	0.517372	0.357274	1.44811	0.147586	0.453867	97.5046	162.195	144.925	182.184	Host	NO	NO
NHS	831.38	-0.053605	0.229233	-0.233845	0.815106	0.927966	746.095	780.169	948.473	850.784	Host	NO	NO
CEP15	447.101	-0.312502	0.263489	-1.18601	0.235617	0.56552	425.194	362.738	565.353	435.12	Host	NO	NO
NOP14	1795.78	-0.275119	0.204865	-1.34293	0.179294	0.498128	1935.9	1775.34	2000.26	1471.63	Host	NO	NO
NCK1	726.963	0.136358	0.231158	0.58989	0.555265	0.803516	614.649	741.192	771.979	780.032	Host	NO	NO
TAB2	1097.17	0.214448	0.206848	1.03674	0.299855	0.631336	982.451	1202.63	1050.35	1153.25	Host	NO	NO
OTOG	0	NA	NA	NA	NA	NA	0	0	0	0	Host	NO	NO
CLNS1A	5633.77	-0.192352	0.212265	-0.906187	0.364837	0.686113	5221.43	4746.4	6795.71	5771.53	Host	NO	NO
FER1L5	0.308559	-1.78529	4.93844	-0.361509	0.717719	NA	1.23424	0	0	0	Host	NO	NO
MYEOV	5037.86	-0.396697	0.204742	-1.93755	0.0526784	0.262141	5257.23	3879.47	6193.05	4821.7	Host	NO	NO
CEMIP	106.216	0.600251	0.393139	1.52681	0.126807	0.421322	98.7388	126.361	68.8755	130.89	Host	NO	NO
MGAM2	16.2213	1.29944	2.19113	0.593047	0.55315	0.802861	18.5135	25.1465	0	21.2254	Host	NO	NO
CLPTM1	11958.7	-0.0425939	0.191654	-0.222243	0.824125	0.931158	11261.2	11006.6	13008.9	12558.3	Host	NO	NO
CLK2	484.409	-0.210994	0.241788	-0.872643	0.382858	0.699168	530.104	482.812	510.826	413.895	Host	NO	NO
CCR1	0.717453	-2.84331	4.66704	-0.609232	0.54237	NA	0	0	2.86981	0	Host	NO	YES
ACKR2	0.46861	0.776897	4.90548	0.158373	0.874163	NA	0.617118	1.25732	0	0	Host	NO	NO
CNGB1	25.5529	0.256608	0.732066	0.350526	0.725944	0.89307	15.4279	25.1465	31.5679	30.0693	Host	NO	NO
HAS1	0	NA	NA	NA	NA	NA	0	0	0	0	Host	NO	NO
APELA	0	NA	NA	NA	NA	NA	0	0	0	0	Host	NO	NO
TMEM128	669.288	-0.0235244	0.246579	-0.095403	0.923995	0.974059	583.176	597.229	766.24	730.507	Host	NO	NO
TCEANC	103.063	-1.14665	0.393	-2.9177	0.00352629	0.0409067	131.446	59.7229	152.1	68.9825	Host	NO	NO
ZNF124	1348.3	-0.226502	0.25349	-0.893534	0.371571	0.690186	1111.43	1155.48	1797.94	1328.35	Host	NO	NO
ZNF221	77.038	-0.586803	0.447796	-1.31042	0.190052	0.50999	75.2884	62.2375	110.488	60.1386	Host	NO	NO
SIN3B	1329.95	0.0268628	0.21652	0.124066	0.901263	0.965332	1160.18	1306.99	1476.52	1376.11	Host	NO	NO
MIER3	2786.89	-0.158446	0.232081	-0.682716	0.494787	0.772957	2442.55	2302.16	3436.6	2966.25	Host	NO	NO
DDR1	7252.48	-0.0514343	0.185802	-0.276823	0.781916	0.917664	7054.89	6846.13	7708.31	7400.58	Host	NO	NO
TTC39A	364.78	0.697375	0.284203	2.45379	0.0141361	0.111101	238.207	384.112	318.549	518.253	Host	NO	NO
RGL1	212.071	-0.521822	0.304558	-1.71338	0.0866435	0.345049	224.631	165.967	275.502	182.184	Host	NO	NO
BMAL1	158.759	-0.375771	0.344718	-1.09008	0.275677	0.607845	177.113	162.823	183.668	111.433	Host	NO	NO
COX18	989.962	-0.556482	0.24093	-2.30972	0.0209036	0.145581	1007.14	705.358	1348.81	898.541	Host	NO	NO
RIMKLB	707.217	0.734909	0.240812	3.05179	0.00227481	0.0293357	460.37	816.003	602.66	949.835	Host	NO	NO
CNGA3	0	NA	NA	NA	NA	NA	0	0	0	0	Host	NO	NO
CNN1	28.3985	0.568515	0.701229	0.810741	0.417515	0.722567	23.4505	22.6318	21.5236	45.9883	Host	NO	NO
KLF6	2531.32	0.496478	0.20257	2.4509	0.0142499	0.111678	1930.34	2762.34	2270.02	3162.58	Host	NO	NO
LARGE2	160.366	0.214486	0.330188	0.649588	0.515958	0.782385	138.851	159.051	157.84	185.722	Host	NO	NO
TRIM36	249.118	0.828579	0.308082	2.68948	0.00715637	0.0692385	176.496	257.123	180.798	382.057	Host	NO	NO
HELT	0.308559	-1.78529	4.93844	-0.361509	0.717719	NA	1.23424	0	0	0	Host	NO	NO
PRR16	0.157165	1.43468	4.96223	0.28912	0.772489	NA	0	0.628662	0	0	Host	NO	NO
HLA-DQB2	0	NA	NA	NA	NA	NA	0	0	0	0	Host	NO	NO
KIF3A	671.896	-0.385213	0.230711	-1.66968	0.0949825	0.361015	758.438	639.349	766.24	523.559	Host	NO	NO
ZCCHC10	1006.58	-0.200939	0.225705	-0.890271	0.373321	0.691764	952.213	871.954	1201.02	1001.13	Host	NO	NO
RNF19B	5243.44	0.995599	0.247672	4.01982	5.8242e-05	0.00144159	2791.22	5766.71	4215.75	8200.07	Host	NO	YES
CIRBP	751.961	-0.242333	0.219125	-1.10591	0.268764	0.600874	780.037	695.928	850.899	680.981	Host	NO	NO
C1orf162	0.154279	-1.13007	4.9683	-0.227457	0.820069	NA	0.617118	0	0	0	Host	NO	NO
DDX46	4359.45	-0.410954	0.192479	-2.13507	0.0327556	0.195888	4589.5	3814.72	5365.11	3668.45	Host	NO	NO
MPND	357.433	-0.0577345	0.312468	-0.184769	0.85341	0.943642	285.108	278.497	443.386	422.739	Host	NO	NO
PRAMEF27	0	NA	NA	NA	NA	NA	0	0	0	0	Host	NO	NO
BAZ2A	6291.6	0.339805	0.183584	1.85095	0.0641767	0.291642	5373.24	6919.05	5735.32	7138.8	Host	NO	NO
PKD2L2	0	NA	NA	NA	NA	NA	0	0	0	0	Host	NO	NO
WNT8A	0	NA	NA	NA	NA	NA	0	0	0	0	Host	NO	NO
EMSY	1331.32	-0.132102	0.207148	-0.637721	0.523656	0.786449	1324.33	1193.83	1459.3	1347.81	Host	NO	NO
CCDC181	0.780055	0.578441	4.06885	0.142163	0.886951	NA	1.23424	1.88599	0	0	Host	NO	NO
ANKRD42	241.635	-0.171564	0.288303	-0.595082	0.551789	0.80233	235.739	225.69	276.937	228.173	Host	NO	NO
VSTM2A	0	NA	NA	NA	NA	NA	0	0	0	0	Host	NO	NO
CADM1	1773.48	-0.273327	0.203987	-1.33992	0.180271	0.498929	1777.92	1647.72	2106.44	1561.83	Host	NO	NO
VASH2	182.801	-0.802285	0.33574	-2.38961	0.0168665	0.126361	197.478	148.993	269.762	114.971	Host	NO	NO
MEIS3	2630.78	0.469298	0.217743	2.15528	0.0311398	0.189645	1934.05	2725.88	2479.52	3383.68	Host	NO	NO
CNOT8	1390.26	-0.163688	0.220108	-0.743671	0.457075	0.748089	1291.01	1218.35	1647.27	1404.41	Host	NO	NO
ZBTB44	2388.92	-0.413	0.228055	-1.81097	0.070146	0.306019	2327.77	1789.8	3128.09	2310.03	Host	NO	NO
NHLRC4	2.1244	0.214595	2.45451	0.0874287	0.930331	NA	3.70271	1.25732	0	3.53756	Host	NO	NO
RASAL1	34.9502	-0.999881	0.673457	-1.4847	0.137624	0.437871	29.6216	16.9739	63.1358	30.0693	Host	NO	NO
MT1G	0	NA	NA	NA	NA	NA	0	0	0	0	Host	NO	YES
INAFM2	139.171	0.0590037	0.392444	0.150349	0.880489	0.956497	120.338	99.9572	150.665	185.722	Host	NO	NO
LDAF1	683.539	0.118984	0.241552	0.49258	0.622309	0.840654	572.068	651.922	738.976	771.189	Host	NO	NO
LENG9	369.824	0.0117952	0.265864	0.0443656	0.964613	0.989523	350.523	325.018	384.555	419.201	Host	NO	NO
MEMO1	4195.38	-0.070384	0.205198	-0.343006	0.731594	0.894617	3828.6	3780.14	4766.76	4406.03	Host	NO	NO
CORT	74.0259	-0.481278	0.465488	-1.03392	0.301173	0.632188	70.9685	72.2961	103.313	49.5259	Host	NO	NO
TOP6BL	791.898	-0.36426	0.246978	-1.47487	0.140248	0.441798	772.631	599.115	1008.74	787.108	Host	NO	NO
ZNF75A	789.21	-0.312696	0.236145	-1.32417	0.185446	0.505037	747.33	688.385	1003	718.125	Host	NO	NO
UMAD1	687.303	-0.353463	0.266516	-1.32624	0.184762	0.503962	610.947	533.105	931.254	673.906	Host	NO	NO
NBPF10	33.9695	1.15538	0.727702	1.58771	0.112353	0.395736	18.5135	20.1172	22.9585	74.2888	Host	NO	NO
HNRNPCL4	0	NA	NA	NA	NA	NA	0	0	0	0	Host	NO	NO
DEFB134	0	NA	NA	NA	NA	NA	0	0	0	0	Host	NO	NO
OVOL3	3.66719	-1.18583	2.02794	-0.584744	0.55872	0.8052	9.87388	1.25732	0	3.53756	Host	NO	NO
PARD3B	229.24	-0.26083	0.312164	-0.835553	0.403406	0.71394	207.352	190.484	292.721	226.404	Host	NO	NO
LIPI	0	NA	NA	NA	NA	NA	0	0	0	0	Host	NO	NO
COX10	1163.26	-0.229417	0.210916	-1.08772	0.27672	0.60817	1169.44	1024.09	1341.64	1117.87	Host	NO	NO
DDAH2	914.992	-0.00381273	0.22651	-0.0168325	0.98657	0.997044	883.095	802.172	947.038	1027.66	Host	NO	NO
PALS2	1686.22	-0.103176	0.207922	-0.496226	0.619735	0.839324	1611.29	1511.93	1881.16	1740.48	Host	NO	NO
MYT1L	0	NA	NA	NA	NA	NA	0	0	0	0	Host	NO	NO
HAUS3	1294.92	-0.297998	0.235453	-1.26564	0.205642	0.528477	1205.85	1036.03	1650.14	1287.67	Host	NO	NO
MORC2	735.875	-0.381264	0.22292	-1.71032	0.0872068	0.346422	789.294	608.545	875.292	670.368	Host	NO	NO
TSC22D2	1698.61	0.588177	0.214605	2.74074	0.0061301	0.062695	1278.05	1797.97	1434.91	2283.5	Host	NO	NO
ZNF18	772.754	-0.531947	0.251416	-2.1158	0.0343614	0.201767	799.167	531.848	1025.96	734.044	Host	NO	NO
ZNF639	1353.62	-0.153543	0.211769	-0.725052	0.46842	0.756454	1301.5	1210.17	1549.7	1353.12	Host	NO	NO
HEXIM2	805.181	-1.43069	0.246154	-5.81216	6.16734e-09	3.39851e-07	974.429	411.773	1374.64	459.883	Host	NO	NO
TTI1	1923.91	-0.54318	0.199273	-2.72581	0.00641442	0.0643564	2133.38	1530.79	2430.73	1600.75	Host	NO	NO
GPR146	39.8074	-1.28946	0.610071	-2.11362	0.0345474	0.202031	41.3469	21.3745	71.7453	24.7629	Host	NO	NO
ISX	0	NA	NA	NA	NA	NA	0	0	0	0	Host	NO	NO
PDZD4	618.334	-0.526819	0.24991	-2.10804	0.0350278	0.203507	631.311	455.151	827.941	558.935	Host	NO	NO
CD226	26.6761	0.137505	0.702244	0.195808	0.84476	0.940884	22.8334	33.9477	28.6981	21.2254	Host	NO	NO
DNASE1L1	447.411	-0.054015	0.260534	-0.207324	0.835757	0.935973	387.55	420.575	525.175	456.346	Host	NO	NO
MEIKIN	0	NA	NA	NA	NA	NA	0	0	0	0	Host	NO	NO
CPD	14471.4	0.0594266	0.198849	0.298854	0.765052	0.911168	13081	13269.2	15264.5	16271	Host	NO	NO
IMMP1L	436.615	-0.453769	0.312451	-1.45229	0.146421	0.452281	389.401	282.269	618.444	456.346	Host	NO	NO
USP6	38.2738	0.303589	0.595986	0.50939	0.610479	0.835288	29.6216	35.2051	38.7425	49.5259	Host	NO	NO
PPFIA4	5.17336	-0.519207	1.53506	-0.338232	0.735189	0.897012	9.25677	5.02929	2.86981	3.53756	Host	NO	NO
MUC5AC	2003.88	-0.471115	0.230325	-2.04543	0.0408121	0.222669	2762.84	1601.2	1889.77	1761.71	Host	NO	NO
CFAP74	2.53906	0.592965	2.10261	0.282014	0.777933	NA	1.23424	2.51465	2.86981	3.53756	Host	NO	NO
SAMD7	0	NA	NA	NA	NA	NA	0	0	0	0	Host	NO	NO
ANKRD60	0	NA	NA	NA	NA	NA	0	0	0	0	Host	NO	NO
ADGRG5	0	NA	NA	NA	NA	NA	0	0	0	0	Host	NO	NO
GOLGA6L2	0	NA	NA	NA	NA	NA	0	0	0	0	Host	NO	NO
IQCA1L	0	NA	NA	NA	NA	NA	0	0	0	0	Host	NO	NO
GAPT	0	NA	NA	NA	NA	NA	0	0	0	0	Host	NO	NO
TMEM132E	4.26032	-3.42154	4.27177	-0.800964	0.423152	0.727348	0	1.25732	15.784	0	Host	NO	NO
HMG20A	1414.16	-0.385341	0.213815	-1.80222	0.071511	0.309606	1434.8	1164.91	1769.24	1287.67	Host	NO	NO
HDHD3	1045.52	-0.0577505	0.244791	-0.235918	0.813497	0.927378	905.312	880.755	1226.84	1169.16	Host	NO	NO
NKAIN3	11.7501	-0.0437649	1.02697	-0.0426156	0.966008	0.990035	14.8108	9.42993	8.60943	14.1502	Host	NO	NO
CFAP47	8.33952	-1.70623	1.37137	-1.24417	0.213437	0.538102	4.93694	1.25732	20.0887	7.07512	Host	NO	NO
BTNL2	0	NA	NA	NA	NA	NA	0	0	0	0	Host	NO	NO
MRLN	0	NA	NA	NA	NA	NA	0	0	0	0	Host	NO	NO
TMEM74B	180.33	-0.968439	0.336878	-2.87475	0.00404346	0.0455352	202.415	106.872	274.067	137.965	Host	NO	NO
EVA1B	798.871	0.708998	0.253305	2.79898	0.00512638	0.054556	558.492	799.029	652.882	1185.08	Host	NO	NO
BRD1	1435.51	0.0572819	0.204964	0.279473	0.779882	0.916999	1360.74	1367.34	1452.12	1561.83	Host	NO	NO
TSACC	65.1583	-0.417536	0.491353	-0.849768	0.395454	0.708094	55.5406	59.0942	94.7038	51.2947	Host	NO	NO
OGFOD2	789.775	-0.386046	0.265499	-1.45404	0.145936	0.45155	746.095	557.623	1041.74	813.639	Host	NO	NO
DNAJC22	2737.53	-0.583118	0.222018	-2.62645	0.00862819	0.0787472	2828.87	1943.82	3736.49	2440.92	Host	NO	NO
KRBA2	304.408	-1.06621	0.307905	-3.46279	0.000534611	0.00924994	322.753	174.768	500.782	219.329	Host	NO	NO
NUDT10	9.94891	-1.39015	1.23442	-1.12616	0.260099	0.591992	13.5766	1.25732	14.3491	10.6127	Host	NO	NO
GLIPR1L1	0	NA	NA	NA	NA	NA	0	0	0	0	Host	NO	NO
SPRY3	12.9877	-1.16591	1.12985	-1.03192	0.30211	0.633228	8.02253	2.51465	27.2632	14.1502	Host	NO	NO
SDSL	2352.48	-0.095403	0.244361	-0.390419	0.696227	0.879896	1992.67	1904.22	2866.94	2646.1	Host	NO	NO
CLDN4	288.933	1.60777	0.292083	5.50448	3.70261e-08	1.78943e-06	133.297	371.539	152.1	498.796	Host	NO	NO
ZNF747	443.711	-0.554165	0.251791	-2.20089	0.0277435	0.175639	481.352	335.705	573.962	383.826	Host	NO	NO
PRSS54	0	NA	NA	NA	NA	NA	0	0	0	0	Host	NO	NO
ZFP90	202.603	-0.392231	0.305905	-1.2822	0.199774	0.521867	209.82	177.911	251.108	171.572	Host	NO	NO
LRMDA	31.5394	0.215685	0.686155	0.314339	0.753264	0.904285	17.8964	38.3484	41.6123	28.3005	Host	NO	NO
CLDN3	146.277	-0.647661	0.347349	-1.86458	0.06224	0.286706	166.622	99.9572	189.408	129.121	Host	NO	NO
DUX4	32.2606	-0.975765	0.642969	-1.51759	0.129117	0.425327	37.0271	22.0032	48.7868	21.2254	Host	NO	NO
PRAMEF26	0	NA	NA	NA	NA	NA	0	0	0	0	Host	NO	NO
LMO7	3755.41	0.317888	0.192425	1.65201	0.098533	0.369194	3149.77	3971.26	3537.04	4363.58	Host	NO	NO
CFAP54	78.6137	-0.291423	0.42836	-0.680323	0.4963	0.773337	81.4595	70.4101	91.834	70.7512	Host	NO	NO
SLC35F4	0	NA	NA	NA	NA	NA	0	0	0	0	Host	NO	NO
ZNF236	1772.64	-0.384286	0.240941	-1.59494	0.110726	0.393476	1621.17	1367.34	2393.42	1708.64	Host	NO	NO
NPIPB15	3.84456	0.743185	1.89143	0.392922	0.694377	0.878472	5.55406	6.28662	0	3.53756	Host	NO	NO
DLEU7	0	NA	NA	NA	NA	NA	0	0	0	0	Host	NO	NO
TDRD15	0	NA	NA	NA	NA	NA	0	0	0	0	Host	NO	NO
SPDYE5	0	NA	NA	NA	NA	NA	0	0	0	0	Host	NO	NO
MTMR1	1625.62	-0.211762	0.254749	-0.831259	0.405827	0.715454	1386.66	1266.12	2102.14	1747.56	Host	NO	NO
RABL2A	27.3115	-0.544884	0.685182	-0.795241	0.426474	0.72887	29.0045	21.3745	35.8726	22.9942	Host	NO	NO
ZNF827	278.46	-0.619036	0.27422	-2.25744	0.0239805	0.158945	327.072	213.116	347.247	226.404	Host	NO	NO
CLDN7	42.1285	-0.13946	0.577948	-0.241303	0.80932	0.926673	36.4099	32.6904	51.6566	47.7571	Host	NO	NO
SERPINB12	0.884391	3.29288	4.29448	0.766769	0.443219	NA	0	0	0	3.53756	Host	NO	NO
CPN1	62.6741	-0.285238	0.479885	-0.594389	0.552252	0.802744	79.6082	55.3222	57.3962	58.3698	Host	NO	NO
MSANTD2	390.171	-0.267935	0.270955	-0.988852	0.322736	0.652386	364.717	322.503	487.868	385.594	Host	NO	NO
FLYWCH1	2053.24	-0.0765265	0.228309	-0.335188	0.737483	0.898197	1934.05	1658.41	2278.63	2341.87	Host	NO	NO
GATA4	76.8607	-0.109723	0.436466	-0.251389	0.801514	0.925013	77.1397	65.3808	81.7896	83.1327	Host	NO	NO
TOGARAM1	2694.09	-0.432443	0.204988	-2.10961	0.0348924	0.203045	2784.44	2151.28	3405.03	2435.61	Host	NO	NO
MRTFB	844.498	-0.509196	0.214469	-2.37422	0.0175859	0.129572	963.321	708.502	1021.65	684.518	Host	NO	NO
PLEKHG3	3853.8	0.0594084	0.19597	0.30315	0.761775	0.909825	3500.91	3700.93	4047.87	4165.48	Host	NO	NO
RAB15	2798.28	-0.0590884	0.207945	-0.284154	0.776293	0.916254	2544.38	2540.42	3166.84	2941.48	Host	NO	NO
ACSM2A	0	NA	NA	NA	NA	NA	0	0	0	0	Host	NO	NO
CCNJL	1185.82	0.256663	0.214582	1.19611	0.231655	0.560113	1040.46	1166.8	1119.23	1416.79	Host	NO	NO
SIMC1	109.237	-0.612675	0.409128	-1.49752	0.134259	0.432911	148.108	107.501	117.662	63.6761	Host	NO	NO
PRSS57	1.6489	-1.79817	2.75241	-0.65331	0.513556	NA	2.46847	1.25732	2.86981	0	Host	NO	NO
TSHZ1	957.278	-0.290012	0.216568	-1.33912	0.18053	0.499189	975.046	892.7	1133.58	827.79	Host	NO	NO
C3orf33	782.793	-0.481139	0.231877	-2.07497	0.0379892	0.212825	878.776	572.082	942.733	737.582	Host	NO	NO
DOK3	24.0842	-0.468262	0.793739	-0.589945	0.555228	0.803516	15.4279	25.1465	41.6123	14.1502	Host	NO	NO
ROPN1B	0	NA	NA	NA	NA	NA	0	0	0	0	Host	NO	NO
CHD9	6206.38	-0.343925	0.196884	-1.74685	0.0806639	0.331898	6202.65	5335.45	7683.92	5603.5	Host	NO	NO
STXBP5L	0.884391	3.29288	4.29448	0.766769	0.443219	NA	0	0	0	3.53756	Host	NO	NO
ZNF433	0	NA	NA	NA	NA	NA	0	0	0	0	Host	NO	NO
PIGBOS1	317.886	-0.481765	0.29684	-1.62298	0.104594	0.381282	305.473	228.833	434.776	302.462	Host	NO	NO
NME6	802.729	-0.227169	0.240926	-0.942899	0.345732	0.672182	737.456	679.583	994.39	799.489	Host	NO	NO
GARIN5A	27.5463	-0.515267	0.681775	-0.755774	0.449785	0.743794	30.2388	20.7458	34.4377	24.7629	Host	NO	NO
CYSLTR2	0	NA	NA	NA	NA	NA	0	0	0	0	Host	NO	NO
ERVH48-1	0	NA	NA	NA	NA	NA	0	0	0	0	Host	NO	NO
SPATA31F3	0	NA	NA	NA	NA	NA	0	0	0	0	Host	NO	NO
CREBL2	1155.71	-0.149966	0.224291	-0.668621	0.503738	0.776536	1063.29	1163.65	1371.77	1024.12	Host	NO	NO
MEIOSIN	5.68947	-0.185949	1.43465	-0.129613	0.896873	0.963572	6.17118	3.77197	5.73962	7.07512	Host	NO	NO
PRAMEF25	0	NA	NA	NA	NA	NA	0	0	0	0	Host	NO	NO
TTC6	79.4346	0.0201991	0.455444	0.0443503	0.964625	0.989523	60.4775	89.27	99.0085	68.9825	Host	NO	NO
NPIPB8	0	NA	NA	NA	NA	NA	0	0	0	0	Host	NO	NO
NPIPB11	4.81396	0.412724	1.62716	0.253647	0.799768	0.924523	1.23424	3.77197	7.17453	7.07512	Host	NO	NO
GSG1L2	0.871732	-3.13417	3.91837	-0.799864	0.423789	NA	0.617118	0	2.86981	0	Host	NO	NO
CRIP1	20620.1	-0.162516	0.181455	-0.895623	0.370454	0.689242	20927.7	18895.7	22632.8	20024.4	Host	NO	NO
TNFAIP8L3	58.9979	0.762776	0.525012	1.45287	0.146259	0.452127	40.7298	50.2929	45.917	99.0517	Host	NO	NO
CRIP2	4127.98	-0.238812	0.197005	-1.21221	0.225431	0.552229	4314.89	3430.61	4620.4	4146.02	Host	NO	NO
H2BC12	6967.38	-0.293909	0.182012	-1.61478	0.106359	0.383597	7763.34	6139.51	7584.91	6381.76	Host	NO	NO
PCYT1A	1289.37	0.308865	0.219802	1.4052	0.159963	0.472569	1031.2	1307.62	1272.76	1545.91	Host	NO	NO
FAM111A	759.539	-0.153397	0.222262	-0.690165	0.49009	0.770168	747.947	743.078	853.769	693.362	Host	NO	NO
BECN1	6785.07	0.0534392	0.212951	0.250945	0.801856	0.925023	5636.14	6444.41	7683.92	7375.82	Host	NO	NO
YBEY	1013.17	-0.312792	0.230663	-1.35605	0.175082	0.493536	951.595	901.501	1295.72	903.847	Host	NO	NO
MYMX	1.33457	-3.77861	3.26549	-1.15713	0.247219	NA	2.46847	0	2.86981	0	Host	NO	NO
PVALB	0	NA	NA	NA	NA	NA	0	0	0	0	Host	NO	NO
CSE1L	27036.2	-0.274555	0.199758	-1.37444	0.169305	0.485866	26319.5	22630.6	32882.3	26312.4	Host	NO	NO
WDR97	31.6686	-0.821458	0.675187	-1.21664	0.223742	0.550661	31.473	16.3452	48.7868	30.0693	Host	NO	NO
THSD7B	0	NA	NA	NA	NA	NA	0	0	0	0	Host	NO	NO
GNG14	0	NA	NA	NA	NA	NA	0	0	0	0	Host	NO	NO
C2orf81	286.841	-0.704992	0.287635	-2.45099	0.0142463	0.111678	320.901	191.742	388.859	245.861	Host	NO	NO
SPACA9	85.0635	-0.0033406	0.443273	-0.00753621	0.993987	0.999081	74.6712	64.7522	94.7038	106.127	Host	NO	NO
PARP16	266.005	-0.769414	0.287711	-2.67426	0.00748946	0.0712756	295.599	196.142	375.945	196.335	Host	NO	NO
SPACA6	126.464	0.0734558	0.373444	0.196698	0.844064	0.940626	128.36	105.615	116.227	155.653	Host	NO	NO
ZBTB45	695.107	-0.563832	0.22812	-2.47164	0.0134495	0.107906	878.158	524.933	777.719	599.617	Host	NO	NO
CSH1	0.314331	2.0712	4.93504	0.419694	0.674709	NA	0	1.25732	0	0	Host	NO	NO
ATG9B	1.95169	-4.34397	2.83737	-1.53099	0.125773	NA	4.93694	0	2.86981	0	Host	NO	NO
MED19	1888.91	-0.147552	0.217387	-0.678752	0.497295	0.773771	1706.33	1708.7	2265.72	1874.91	Host	NO	NO
OR4E1	0	NA	NA	NA	NA	NA	0	0	0	0	Host	NO	NO
PLAGL1	295.864	0.338339	0.296712	1.14029	0.254164	0.586499	225.248	279.126	297.025	382.057	Host	NO	NO
ROPN1	0	NA	NA	NA	NA	NA	0	0	0	0	Host	NO	NO
SFTPC	1.19872	3.75762	3.43726	1.0932	0.274305	NA	0	1.25732	0	3.53756	Host	NO	NO
RPL8	133943	-0.141645	0.212156	-0.667644	0.504361	0.77695	120458	113982	160569	140765	Host	NO	NO
STYXL1	1342.82	0.0164378	0.224693	0.0731568	0.941681	0.980468	1145.99	1265.5	1525.3	1434.48	Host	NO	NO
EIF3CL	0	NA	NA	NA	NA	NA	0	0	0	0	Host	NO	NO
CCDC192	2.45604	4.84555	2.62629	1.84502	0.0650347	NA	0	6.28662	0	3.53756	Host	NO	NO
AKNA	181.536	-0.414956	0.330896	-1.25404	0.209828	0.53401	175.261	141.449	239.629	169.803	Host	NO	NO
ZNF618	1239.49	-0.796171	0.204784	-3.88786	0.000101133	0.00230864	1505.15	902.13	1641.53	909.154	Host	NO	NO
ATP6V1E2	287.707	-0.42555	0.278839	-1.52615	0.126973	0.421428	296.834	234.491	363.031	256.473	Host	NO	NO
SWI5	1729.49	-0.360123	0.25036	-1.43842	0.150315	0.458601	1512.56	1345.34	2376.2	1683.88	Host	NO	NO
LZTS2	2116.28	-0.736308	0.208632	-3.52923	0.000416778	0.00752153	2540.06	1406.32	2746.41	1772.32	Host	NO	NO
GAL3ST1	1105.41	-1.22778	0.218817	-5.61097	2.01191e-08	1.01716e-06	1454.55	600.372	1641.53	725.2	Host	NO	NO
MPP7	29.1446	-0.637893	0.706836	-0.902462	0.366811	0.686664	27.7703	30.1758	44.4821	14.1502	Host	NO	NO
SLC13A4	0	NA	NA	NA	NA	NA	0	0	0	0	Host	NO	NO
SNPH	649.66	-0.33554	0.259133	-1.29486	0.19537	0.516866	630.077	480.298	817.896	670.368	Host	NO	NO
TBATA	0	NA	NA	NA	NA	NA	0	0	0	0	Host	NO	NO
C7orf50	4266.02	-0.494276	0.246033	-2.00898	0.0445387	0.236029	3897.72	3047.12	6081.13	4038.13	Host	NO	NO
DUSP9	68.6242	-0.499555	0.470609	-1.06151	0.28846	0.619643	69.7343	47.1496	90.3991	67.2137	Host	NO	NO
ACSL4	4361.54	0.966083	0.206151	4.68629	2.78203e-06	9.48885e-05	2688.78	5169.49	3218.49	6369.38	Host	NO	NO
TRAPPC2L	2151.43	-0.399206	0.209512	-1.90541	0.0567268	0.273135	2201.88	1714.99	2691.88	1996.95	Host	NO	NO
KLC2	3031.13	0.158235	0.210021	0.753423	0.451196	0.744697	2625.22	2831.49	3103.7	3564.09	Host	NO	NO
TIRAP	230.602	-0.35142	0.326527	-1.07623	0.281822	0.61316	206.734	172.253	309.94	233.479	Host	NO	NO
TLR2	19.1262	1.65067	0.869737	1.89789	0.05771	0.275519	4.93694	28.9184	14.3491	28.3005	Host	NO	NO
SLITRK3	0	NA	NA	NA	NA	NA	0	0	0	0	Host	NO	NO
ZBTB7C	7.09329	-3.03269	1.53411	-1.97684	0.0480602	0.246673	8.63965	2.51465	17.2189	0	Host	NO	NO
MAPK8IP3	1149.71	0.351759	0.223116	1.57657	0.114894	0.401046	908.397	1168.68	1112.05	1409.72	Host	NO	NO
ACSM1	0	NA	NA	NA	NA	NA	0	0	0	0	Host	NO	NO
ZNF184	640.772	-0.822432	0.260286	-3.15972	0.00157922	0.02247	683.149	403.601	952.777	523.559	Host	NO	NO
FHL2	2993.86	0.275623	0.208466	1.32214	0.18612	0.505119	2358.62	3147.71	3060.65	3408.44	Host	NO	NO
FAM216B	0	NA	NA	NA	NA	NA	0	0	0	0	Host	NO	NO
EEF1AKMT1	195.179	-0.461294	0.309315	-1.49134	0.135872	0.434919	224.014	178.54	229.585	148.578	Host	NO	NO
CSNK1G2	2598.81	-0.0669441	0.206691	-0.323884	0.746026	0.901212	2357.39	2415.95	2961.65	2660.25	Host	NO	NO
RAX2	0	NA	NA	NA	NA	NA	0	0	0	0	Host	NO	NO
FNDC11	4.65658	-0.190727	1.56965	-0.121509	0.903288	0.965666	4.31982	5.02929	5.73962	3.53756	Host	NO	NO
FBF1	776.583	-0.474386	0.281085	-1.6877	0.0914692	0.353408	702.897	524.933	1102.01	776.495	Host	NO	NO
MEF2A	1559.54	-0.0804538	0.229739	-0.350197	0.726191	0.893286	1337.29	1405.69	1869.68	1625.51	Host	NO	NO
CYP1A1	122.651	-0.876045	0.3945	-2.22065	0.0263749	0.169534	141.937	65.3808	173.624	109.664	Host	NO	NO
RPL34	11449.9	-0.0812543	0.181948	-0.446579	0.655179	0.857355	11335.2	11354.3	12211	10899.2	Host	NO	NO
DUSP23	2665.51	0.00839405	0.209972	0.039977	0.968111	0.991122	2386.39	2428.52	2928.64	2918.49	Host	NO	NO
GMEB1	548.908	-0.220654	0.2348	-0.939752	0.347345	0.673223	557.257	485.327	624.184	528.866	Host	NO	NO
CEP85	1759.25	-0.396508	0.223822	-1.77153	0.076472	0.322372	1708.8	1393.11	2290.11	1644.97	Host	NO	NO
NLRP2B	0	NA	NA	NA	NA	NA	0	0	0	0	Host	NO	NO
RACGAP1	8759.84	-0.481699	0.21435	-2.24726	0.0246236	0.161704	8826.63	6497.22	11589.7	8125.78	Host	NO	NO
CSNK2B	503.92	-0.0848931	0.238884	-0.355374	0.722309	0.89129	537.51	519.275	500.782	458.114	Host	NO	NO
PYDC5	0	NA	NA	NA	NA	NA	0	0	0	0	Host	NO	NO
SLC22A14	0.884391	3.29288	4.29448	0.766769	0.443219	NA	0	0	0	3.53756	Host	NO	NO
LOC730098	171.818	-0.0970924	0.327838	-0.29616	0.767108	0.911703	182.667	144.592	170.754	189.26	Host	NO	NO
FIRRM	1375.5	-0.553534	0.219831	-2.518	0.0118024	0.0978868	1467.51	1012.15	1803.68	1218.69	Host	NO	NO
ABHD6	978.641	-0.475734	0.253234	-1.87863	0.0602947	0.281751	949.744	690.899	1325.85	948.067	Host	NO	NO
ZFP69	0.314331	2.0712	4.93504	0.419694	0.674709	NA	0	1.25732	0	0	Host	NO	NO
KRT86	2834.11	-0.299026	0.210162	-1.42284	0.154783	0.463894	2787.52	2317.25	3465.3	2766.37	Host	NO	NO
SRSF5	1227.44	0.0797069	0.209801	0.379916	0.704007	0.883894	1129.94	1338.42	1259.85	1181.55	Host	NO	NO
NDRG2	92.919	-0.988777	0.423663	-2.33387	0.0196023	0.13956	104.293	52.8076	142.056	72.52	Host	NO	NO
ZNF582	86.8522	-0.231192	0.429641	-0.538106	0.590504	0.824646	80.8424	66.6381	106.183	93.7454	Host	NO	NO
TMEM95	0	NA	NA	NA	NA	NA	0	0	0	0	Host	NO	NO
ZDHHC23	263.414	-0.396091	0.303827	-1.30367	0.192346	0.512149	253.635	197.4	344.377	258.242	Host	NO	NO
TRABD	2075.01	0.130678	0.194256	0.672711	0.501131	0.77552	1932.81	2097.22	2028.96	2241.05	Host	NO	NO
SLC37A1	942.698	1.03343	0.220888	4.67852	2.88948e-06	9.78511e-05	568.365	1186.28	670.101	1346.04	Host	NO	NO
ZFP30	1165.48	-0.813892	0.264581	-3.07615	0.00209693	0.0277353	1208.32	677.697	1760.63	1015.28	Host	NO	NO
DOP1B	661.83	-0.114297	0.222535	-0.513612	0.607523	0.833394	688.086	619.232	687.32	652.68	Host	NO	NO
STS	991.259	0.832508	0.209986	3.96459	7.35232e-05	0.00176171	687.469	1249.15	738.976	1289.44	Host	NO	NO
CYYR1	0	NA	NA	NA	NA	NA	0	0	0	0	Host	NO	NO
DENND4A	3958.54	0.675108	0.201473	3.35086	0.000805613	0.0129635	2714.7	4663.41	3384.94	5071.1	Host	NO	NO
FAHD2B	300.504	-0.335825	0.309888	-1.0837	0.278497	0.609718	261.658	230.719	408.948	300.693	Host	NO	NO
SLC25A35	41.8419	-0.947813	0.609761	-1.5544	0.120089	0.410874	65.4145	38.3484	45.917	17.6878	Host	NO	NO
SULT1C3	1.76878	4.29744	3.30388	1.30072	0.193353	NA	0	0	0	7.07512	Host	NO	NO
NAA38	7326.91	-0.27109	0.216586	-1.25165	0.210697	0.535039	6993.79	5789.97	9031.3	7492.56	Host	NO	NO
BLZF1	1741.74	0.712832	0.218256	3.26604	0.00109065	0.0165419	1147.84	2013.6	1493.74	2311.8	Host	NO	NO
CSRP2	1722.07	-0.0211741	0.252292	-0.083927	0.933114	0.977397	1378.64	1450.32	2090.66	1968.65	Host	NO	NO
DLG4	697.96	0.617685	0.238874	2.58582	0.00971485	0.0856344	489.374	768.225	612.705	921.535	Host	NO	NO
GPS1	11705.2	-0.144534	0.224808	-0.642922	0.520275	0.784145	10371.3	9566.34	14209.9	12673.3	Host	NO	NO
SLC4A7	4123.3	0.283442	0.196065	1.44566	0.148273	0.455253	3417.6	4293.76	4022.04	4759.79	Host	NO	NO
TBX4	5.43597	0.111669	1.75658	0.0635715	0.949311	0.982978	9.87388	1.25732	0	10.6127	Host	NO	NO
CIDEC	143.45	-0.493667	0.391961	-1.25948	0.207857	0.531431	124.041	95.5566	210.931	143.271	Host	NO	NO
METTL8	1196.01	-0.369078	0.210889	-1.75011	0.0800998	0.331155	1247.19	1003.34	1449.25	1084.26	Host	NO	NO
FAM156B	0	NA	NA	NA	NA	NA	0	0	0	0	Host	NO	NO
DPY30	5129.74	-0.19516	0.209115	-0.933265	0.350683	0.676082	4728.36	4475.44	6224.62	5090.55	Host	NO	NO
MOV10	1191.53	0.533466	0.22068	2.41737	0.0156332	0.11938	956.532	1229.03	988.65	1591.9	Host	NO	NO
LRRC37B	625.932	-0.292962	0.237137	-1.23541	0.216678	0.54215	609.712	564.538	770.544	558.935	Host	NO	NO
ZNF667	0	NA	NA	NA	NA	NA	0	0	0	0	Host	NO	NO
YIPF2	827.281	-0.142793	0.237082	-0.602294	0.546979	0.799413	746.712	728.619	990.085	843.709	Host	NO	NO
GPAT2	0	NA	NA	NA	NA	NA	0	0	0	0	Host	NO	NO
CAMK2D	1627.4	-0.333501	0.217216	-1.53534	0.124699	0.418283	1600.19	1332.76	2028.96	1547.68	Host	NO	NO
HYCC2	1104.67	0.206688	0.233605	0.884778	0.376276	0.694712	872.604	1080.67	1179.49	1285.9	Host	NO	NO
NIPAL2	280.117	-0.358093	0.308506	-1.16073	0.245751	0.577592	244.379	230.09	385.99	260.011	Host	NO	NO
ZNF224	783.129	-0.548114	0.233716	-2.34522	0.019016	0.136374	817.064	596.6	1043.18	675.674	Host	NO	NO
DGKI	4.39042	-0.999754	1.66585	-0.600146	0.548409	0.799945	8.63965	2.51465	2.86981	3.53756	Host	NO	NO
M1AP	0.884391	3.29288	4.29448	0.766769	0.443219	NA	0	0	0	3.53756	Host	NO	NO
CDIN1	499.367	-0.396981	0.264491	-1.50092	0.133376	0.431873	463.455	411.773	672.971	449.27	Host	NO	NO
TASOR2	19119.4	0.0428696	0.203643	0.210513	0.833267	0.934836	16473.3	17957.7	21197.9	20848.6	Host	NO	NO
NIBAN3	6.01535	0.663129	1.39562	0.47515	0.63468	0.846436	3.70271	7.54394	5.73962	7.07512	Host	NO	NO
ZNF600	14.2425	-0.992063	1.07498	-0.922862	0.356079	0.680147	7.40541	14.4592	31.5679	3.53756	Host	NO	NO
CKMT1A	9.7125	-0.465665	1.1866	-0.392435	0.694737	0.878714	4.31982	8.80126	18.6538	7.07512	Host	NO	NO
ASAH2B	8.16683	-0.440158	1.24389	-0.353856	0.723447	0.891767	11.1081	3.77197	7.17453	10.6127	Host	NO	NO
ATAD1	2832.98	-0.0453733	0.196822	-0.23053	0.81768	0.92912	2637.56	2803.2	3119.48	2771.68	Host	NO	NO
ADGRF3	7.58478	0.0932265	1.24211	0.0750547	0.940171	0.979975	7.40541	6.91528	7.17453	8.84391	Host	NO	NO
ZNF530	527.343	-0.468363	0.264264	-1.77233	0.0763398	0.322195	556.023	363.995	665.796	523.559	Host	NO	NO
CST2	7.84427	-1.34003	1.38661	-0.966406	0.333841	0.663281	11.7252	8.1726	11.4792	0	Host	NO	NO
ZSCAN5A	356.457	-0.426571	0.286646	-1.48815	0.136712	0.436334	331.392	277.24	486.433	330.762	Host	NO	NO
CENPO	2247.08	-0.415282	0.196192	-2.11671	0.0342848	0.20174	2456.75	1834.43	2678.97	2018.18	Host	NO	NO
ZNF160	855.196	-0.363376	0.229004	-1.58677	0.112565	0.395996	859.645	693.414	1064.7	803.027	Host	NO	NO
HTR1F	1.02601	-3.38229	3.63796	-0.929721	0.352516	NA	1.23424	0	2.86981	0	Host	NO	NO
TEX51	0	NA	NA	NA	NA	NA	0	0	0	0	Host	NO	NO
MEI4	0	NA	NA	NA	NA	NA	0	0	0	0	Host	NO	NO
KNCN	0	NA	NA	NA	NA	NA	0	0	0	0	Host	NO	NO
ZNF396	49.4522	-2.16639	0.557449	-3.88626	0.000101799	0.00231844	73.437	19.4885	88.9641	15.919	Host	NO	NO
C2orf76	241.201	-0.552011	0.320265	-1.72361	0.0847791	0.341311	224.631	209.973	351.552	178.647	Host	NO	NO
CEBPZOS	809.948	-0.121603	0.240214	-0.506227	0.612697	0.836067	714.622	724.847	974.301	826.021	Host	NO	NO
FHL5	0	NA	NA	NA	NA	NA	0	0	0	0	Host	NO	NO
KCNS1	0	NA	NA	NA	NA	NA	0	0	0	0	Host	NO	NO
ZNF567	1549.52	-0.494301	0.222215	-2.22442	0.02612	0.168199	1565.63	1191.94	2059.09	1381.42	Host	NO	NO
NFKB2	10407.5	0.962887	0.202558	4.75363	1.99796e-06	7.08338e-05	6460.61	12260.2	7655.22	15254	Host	NO	NO
CST6	0	NA	NA	NA	NA	NA	0	0	0	0	Host	NO	NO
SV2B	0	NA	NA	NA	NA	NA	0	0	0	0	Host	NO	NO
PHTF1	804.558	-0.351081	0.221537	-1.58475	0.113023	0.397084	860.879	753.765	945.603	657.987	Host	NO	NO
LOC101059915	1.39429	-1.58211	3.2112	-0.492684	0.622236	NA	4.31982	1.25732	0	0	Host	NO	NO
HSFX3	0	NA	NA	NA	NA	NA	0	0	0	0	Host	NO	NO
JAKMIP3	73.1582	-0.27179	0.444684	-0.611197	0.541069	0.796173	71.5857	66.6381	88.9641	65.4449	Host	NO	NO
CDKL5	1824	0.447614	0.194482	2.30157	0.0213594	0.147754	1525.51	2090.3	1561.18	2119	Host	NO	NO
PURG	3.24497	-1.64059	2.1274	-0.77117	0.440606	NA	3.70271	0	5.73962	3.53756	Host	NO	NO
MAPK8	1672.5	0.0218192	0.23357	0.0934159	0.925573	0.974514	1388.51	1498.73	1931.38	1871.37	Host	NO	NO
AHCTF1	11335.6	-0.186925	0.202116	-0.924839	0.35505	0.679455	10689.7	9797.69	13447.9	11406.9	Host	NO	NO
ST3GAL6	59.3172	-0.262718	0.497973	-0.527575	0.597794	0.829047	51.2208	54.0649	78.9198	53.0634	Host	NO	NO
PARP6	3664.94	-0.0790114	0.222946	-0.354397	0.723041	0.8916	3304.67	3048.38	4224.36	4082.35	Host	NO	NO
CCP110	1386.97	-0.257829	0.220862	-1.16737	0.24306	0.574201	1329.27	1164.91	1691.75	1361.96	Host	NO	NO
ZDHHC1	539.703	0.0714888	0.253772	0.281705	0.778169	0.916738	458.518	496.014	594.051	610.23	Host	NO	NO
NRSN2	1638.66	-0.103175	0.205815	-0.5013	0.61616	0.837984	1618.08	1454.72	1774.98	1706.87	Host	NO	NO
CSTF1	1910.64	-0.702943	0.20689	-3.39766	0.000679641	0.0112634	2164.85	1359.8	2568.48	1549.45	Host	NO	NO
CD300H	10.5478	1.05871	1.24305	0.851697	0.394382	0.707526	7.40541	2.51465	5.73962	26.5317	Host	NO	NO
UAP1	3101.31	0.0242351	0.209539	0.115659	0.907923	0.967144	2661.01	3005.63	3491.13	3247.48	Host	NO	NO
ZNF41	1023.13	-0.438732	0.227558	-1.928	0.0538549	0.264754	1023.8	819.146	1331.59	917.997	Host	NO	NO
RBM41	752.769	-0.20852	0.231963	-0.898937	0.368686	0.687642	707.834	701.586	908.295	693.362	Host	NO	NO
ZNF37A	300.095	-0.549796	0.273951	-2.00691	0.0447589	0.236782	324.604	235.748	388.859	251.167	Host	NO	NO
MAPDA	240.778	-0.480142	0.312202	-1.53792	0.124068	0.417277	225.865	189.227	335.768	212.254	Host	NO	NO
ADAM22	34.6332	-1.0811	0.688967	-1.56916	0.11661	0.40428	37.0271	32.0617	58.8311	10.6127	Host	NO	NO
ADAT1	1685.41	-0.447825	0.231781	-1.9321	0.0533468	0.263738	1637.83	1271.15	2251.37	1581.29	Host	NO	NO
CSTF2	4649.4	-0.10705	0.214492	-0.499089	0.617717	0.838263	4130.99	4091.33	5512.91	4862.38	Host	NO	NO
CSTF3	2222.58	-0.32293	0.204285	-1.58078	0.113928	0.398691	2255.57	1855.81	2684.71	2094.24	Host	NO	NO
CELF2	1.34034	-1.40912	3.00272	-0.46928	0.63887	NA	1.23424	1.25732	2.86981	0	Host	NO	NO
PISD	1228.95	0.200862	0.208273	0.964416	0.334837	0.66397	1062.68	1288.76	1225.41	1338.97	Host	NO	NO
CTAG1B	0	NA	NA	NA	NA	NA	0	0	0	0	Host	NO	NO
PTX4	0	NA	NA	NA	NA	NA	0	0	0	0	Host	NO	NO
P3R3URF	0	NA	NA	NA	NA	NA	0	0	0	0	Host	NO	NO
CTBP2	4688.13	0.143007	0.190969	0.748849	0.453948	0.746275	4232.19	4642.67	4679.23	5198.45	Host	NO	NO
MIA2	4401.64	-0.270262	0.201678	-1.34006	0.180225	0.498929	4290.82	3776.37	5334.98	4204.39	Host	NO	NO
PPP1R16A	2508.19	-0.197754	0.22849	-0.865482	0.386775	0.702183	2304.93	2012.35	3053.48	2662.02	Host	NO	NO
SNAPC5	821.185	-0.477875	0.218666	-2.18541	0.0288591	0.179906	906.546	712.902	1007.3	657.987	Host	NO	NO
PLEKHA7	1143.83	-0.176328	0.207566	-0.849501	0.395602	0.708094	1154.63	1044.21	1272.76	1103.72	Host	NO	NO
OARD1	378.837	-0.63418	0.276471	-2.29384	0.0217999	0.149639	387.55	270.325	533.785	323.687	Host	NO	NO
FAM136A	3918.65	-0.326077	0.252532	-1.29123	0.196623	0.518066	3375.02	2921.39	5343.59	4034.59	Host	NO	NO
ZPLD1	0.308559	-1.78529	4.93844	-0.361509	0.717719	NA	1.23424	0	0	0	Host	NO	NO
KIAA0586	1187.14	-0.404246	0.215206	-1.87841	0.0603247	0.281799	1313.23	917.846	1388.99	1128.48	Host	NO	NO
C11orf21	0	NA	NA	NA	NA	NA	0	0	0	0	Host	NO	NO
SRGAP2C	90.7982	-0.188552	0.456262	-0.413254	0.67942	0.870013	68.5001	67.2668	124.837	102.589	Host	NO	NO
MIGA2	1160.26	-0.531915	0.230396	-2.30871	0.0209599	0.145627	1192.89	853.094	1549.7	1045.35	Host	NO	NO
TRANK1	1719.23	3.00533	0.242638	12.3861	3.10821e-35	9.8475e-33	346.82	2464.98	416.123	3649	Host	NO	NO
CTF1	0.308559	-1.78529	4.93844	-0.361509	0.717719	NA	1.23424	0	0	0	Host	NO	NO
ZDHHC20	2771.79	-0.225074	0.242624	-0.927665	0.353581	0.678125	2377.75	2225.46	3597.31	2886.65	Host	NO	NO
TP53TG3E	0	NA	NA	NA	NA	NA	0	0	0	0	Host	NO	NO
ANKFY1	2446.97	0.234691	0.19698	1.19144	0.233479	0.562473	2391.95	2539.79	2102.14	2753.99	Host	NO	YES
TP53TG3F	0	NA	NA	NA	NA	NA	0	0	0	0	Host	NO	NO
OPN1MW3	0	NA	NA	NA	NA	NA	0	0	0	0	Host	NO	NO
CLEC10A	0	NA	NA	NA	NA	NA	0	0	0	0	Host	NO	NO
DCLK1	37.2249	0.501881	0.596736	0.841043	0.400324	0.71147	27.7703	47.7783	34.4377	38.9132	Host	NO	NO
WASHC2C	382.323	-0.494185	0.268316	-1.8418	0.0655044	0.294282	387.55	336.963	509.391	295.386	Host	NO	NO
NRXN1	0.942993	3.50079	4.11995	0.849716	0.395483	NA	0	3.77197	0	0	Host	NO	NO
RUFY2	899.446	0.0203748	0.231372	0.0880609	0.929828	0.975864	771.397	860.638	1015.91	949.835	Host	NO	NO
SHLD2	8206.69	-0.262418	0.226479	-1.15868	0.246586	0.578493	7383.81	6576.43	10517.9	8348.65	Host	NO	NO
RIC8B	1303.6	-0.124368	0.217152	-0.572723	0.566832	0.809784	1207.7	1181.88	1512.39	1312.44	Host	NO	NO
PCNX4	5132.9	-0.196715	0.209253	-0.940081	0.347176	0.673223	4804.26	4363.54	6160.05	5203.75	Host	NO	NO
NRXN3	11.7794	-0.015415	1.01923	-0.0151241	0.987933	0.997217	14.8108	11.3159	8.60943	12.3815	Host	NO	NO
STK16	1948.41	-0.27326	0.242478	-1.12695	0.259764	0.591417	1751.38	1506.27	2512.52	2023.49	Host	NO	NO
CCNYL1	493.587	-0.0571573	0.24412	-0.234137	0.814879	0.927966	551.086	497.9	454.865	470.496	Host	NO	NO
IFI35	3545.62	2.1304	0.228158	9.33737	9.87578e-21	1.54724e-18	1092.3	5142.45	1548.26	6399.45	Host	NO	YES
LBHD2	6.93681	0.747357	1.64387	0.454633	0.649373	0.854931	4.31982	0	5.73962	17.6878	Host	NO	NO
TJP1	8577.93	0.00924139	0.195759	0.047208	0.962347	0.988486	7762.72	8080.19	9338.37	9130.45	Host	NO	NO
SCN8A	516.383	-0.171402	0.262029	-0.654134	0.513025	0.780959	480.118	415.545	612.705	557.166	Host	NO	NO
SMARCC2	3724.65	-0.264532	0.189107	-1.39885	0.161858	0.475797	3874.88	3465.81	4257.36	3300.55	Host	NO	NO
SAP130	390.431	-0.236236	0.255828	-0.923418	0.35579	0.680069	394.955	333.819	449.125	383.826	Host	NO	NO
DVL1	3057.82	-0.108313	0.229503	-0.471945	0.636966	0.847524	2764.69	2470.64	3578.65	3417.29	Host	NO	NO
TBC1D8	5814.68	0.299255	0.200065	1.49579	0.134709	0.433433	4748.1	5890.56	5679.36	6940.7	Host	NO	NO
POLA1	3242.43	-0.463278	0.207183	-2.23608	0.0253467	0.165008	3325.65	2544.82	4191.36	2907.88	Host	NO	NO
POU6F1	45.102	-0.478942	0.553188	-0.865785	0.386608	0.70215	56.7748	32.0617	47.3519	44.2195	Host	NO	NO
MTA3	1957.8	-0.487102	0.201234	-2.42057	0.0154963	0.118716	2109.93	1583.6	2460.86	1676.8	Host	NO	NO
CD164L2	0	NA	NA	NA	NA	NA	0	0	0	0	Host	NO	NO
AMDHD2	540.378	-0.219624	0.256094	-0.857591	0.391118	0.705853	509.122	438.806	652.882	560.704	Host	NO	NO
IQCD	195.348	-0.110322	0.345306	-0.319489	0.749355	0.902404	156.131	161.566	249.674	214.023	Host	NO	NO
HEXD	280.293	0.137831	0.275313	0.500635	0.616628	0.838076	249.933	282.898	284.111	304.23	Host	NO	NO
L3MBTL4	13.4672	3.13643	1.15419	2.71743	0.00657901	0.0655007	0.617118	24.5178	5.73962	22.9942	Host	NO	NO
ZC3H13	444.18	-0.599815	0.249834	-2.40085	0.016357	0.123387	501.717	378.454	571.092	325.456	Host	NO	NO
ZNF711	101.324	-0.384176	0.411727	-0.933082	0.350777	0.676082	132.68	73.5534	94.7038	104.358	Host	NO	NO
CC2D1B	2300.86	0.19799	0.251526	0.787153	0.431193	0.732003	1821.11	1929.36	2463.73	2989.24	Host	NO	NO
TPP2	2930.17	-0.0177643	0.210396	-0.0844327	0.932712	0.977179	2640.03	2632.21	3255.8	3192.65	Host	NO	NO
ZNF17	1099.77	-0.517555	0.278834	-1.85614	0.0634333	0.289305	916.42	822.918	1674.53	985.211	Host	NO	NO
ZFTRAF1	709.994	-0.502683	0.25095	-2.00312	0.0451644	0.237863	727.582	502.929	935.558	673.906	Host	NO	NO
DENND4C	7218.36	0.253325	0.19093	1.3268	0.184575	0.503855	6155.75	7401.86	7016.69	8299.12	Host	NO	NO
ZNG1E	32.0835	-0.492427	0.713359	-0.690293	0.49001	0.770168	18.5135	27.6611	57.3962	24.7629	Host	NO	NO
LIMCH1	5173.43	-0.21666	0.211242	-1.02565	0.305057	0.636313	4698.73	4645.18	6425.51	4924.29	Host	NO	NO
TBX15	5.07813	0.591249	1.52791	0.386965	0.698782	0.881239	2.46847	5.02929	5.73962	7.07512	Host	NO	NO
TTC3	4230.1	-0.514749	0.204074	-2.52236	0.011657	0.0972645	4420.41	3259.61	5533	3707.37	Host	NO	NO
CEP78	3068.4	-0.402385	0.208207	-1.93262	0.0532829	0.263661	3065.84	2493.27	3921.6	2792.91	Host	NO	NO
TOP2B	9669.2	-0.169193	0.208875	-0.810021	0.417928	0.72302	8809.97	8413.38	11661.5	9791.97	Host	NO	NO
AGTPBP1	2322.61	-0.0661071	0.202913	-0.32579	0.744583	0.901108	2175.96	2136.82	2575.66	2402	Host	NO	NO
ZNF131	2655.82	-0.213322	0.219855	-0.970282	0.331906	0.661631	2436.38	2239.92	3267.28	2679.7	Host	NO	NO
SNX27	1142.78	0.0748915	0.212883	0.351796	0.724991	0.892976	1061.44	1081.3	1163.71	1264.68	Host	NO	NO
CDKL2	86.8326	-1.25297	0.429128	-2.9198	0.00350259	0.0407312	103.059	50.9216	142.056	51.2947	Host	NO	NO
ZNF518A	4775.72	-0.341993	0.223261	-1.53181	0.12557	0.419154	4535.81	3687.1	6141.4	4738.56	Host	NO	NO
SLC25A25	1278.37	0.604638	0.247976	2.43829	0.0147568	0.114466	824.469	1339.68	1205.32	1744.02	Host	NO	NO
GRIK1	0	NA	NA	NA	NA	NA	0	0	0	0	Host	NO	NO
ELF2	1080.74	-0.120517	0.220893	-0.54559	0.585348	0.821462	1031.2	943.621	1219.67	1128.48	Host	NO	NO
GPR142	0	NA	NA	NA	NA	NA	0	0	0	0	Host	NO	NO
CTNND2	5.49923	0.360352	1.48997	0.241853	0.808894	0.926673	6.78829	8.80126	2.86981	3.53756	Host	NO	NO
CTSV	856.558	-0.227272	0.237286	-0.957799	0.338164	0.666374	809.658	705.358	1037.44	873.778	Host	NO	NO
CTSO	42.9304	1.51175	0.568886	2.65738	0.00787507	0.073768	24.0676	60.3515	20.0887	67.2137	Host	NO	NO
CTSW	1.91617	0.822396	2.63658	0.311918	0.755103	NA	0	1.25732	2.86981	3.53756	Host	NO	NO
CTSZ	3939.81	-0.127292	0.191341	-0.665261	0.505884	0.778035	3884.76	3602.23	4342.02	3930.23	Host	NO	NO
CX3CR1	0.628662	2.91719	4.88155	0.597594	0.550111	NA	0	2.51465	0	0	Host	NO	NO
CXADR	1686.38	0.298191	0.214975	1.3871	0.165412	0.48193	1330.51	1752.08	1696.06	1966.88	Host	NO	NO
CYLC2	0	NA	NA	NA	NA	NA	0	0	0	0	Host	NO	NO
DAB2	761.021	-0.169529	0.234727	-0.722238	0.470148	0.757219	696.109	704.101	916.905	726.969	Host	NO	NO
DAD1	2962.62	-0.135682	0.226341	-0.599458	0.548868	0.800307	3452.16	3272.81	2753.58	2371.94	Host	NO	NO
DGKA	625.707	-0.173932	0.231734	-0.750566	0.452914	0.746015	638.1	540.649	687.32	636.761	Host	NO	NO
BRME1	4.54358	-1.2239	1.74066	-0.703122	0.48198	0.764103	7.40541	5.02929	5.73962	0	Host	NO	NO
DGKG	915.265	0.29639	0.256679	1.15471	0.248209	0.580576	678.829	850.579	964.257	1167.4	Host	NO	NO
USP45	602.134	-0.356342	0.267206	-1.33358	0.182341	0.501859	551.086	458.923	800.677	597.848	Host	NO	NO
TRIM52	214.03	0.0953774	0.307409	0.310262	0.756362	0.905986	178.347	218.146	236.759	222.866	Host	NO	NO
OXGR1	0	NA	NA	NA	NA	NA	0	0	0	0	Host	NO	NO
RELCH	1128.02	-0.222286	0.209145	-1.06283	0.287859	0.619099	1179.93	980.084	1248.37	1103.72	Host	NO	NO
RALGAPA1	3618.21	-0.301856	0.20558	-1.46832	0.142018	0.444708	3520.04	3067.87	4471.17	3413.75	Host	NO	NO
USP28	2000.03	-0.241861	0.217123	-1.11394	0.265306	0.597452	1879.74	1703.67	2455.12	1961.58	Host	NO	NO
ATG13	3877.98	0.000342874	0.236782	0.00144806	0.998845	0.999928	3178.77	3310.53	4575.91	4446.72	Host	NO	NO
PCF11	2673.23	-0.109001	0.220434	-0.494481	0.620967	0.839829	2377.14	2321.65	3171.14	2822.97	Host	NO	NO
LCOR	1708.38	0.107122	0.20122	0.532363	0.594475	0.827436	1537.24	1726.3	1753.45	1816.54	Host	NO	NO
PIGW	926.306	-0.483566	0.212734	-2.2731	0.0230202	0.154811	1067	736.163	1091.96	810.102	Host	NO	NO
ANKRD2	365.962	-0.384555	0.275705	-1.3948	0.163075	0.477502	344.352	319.989	486.433	313.074	Host	NO	NO
DLGAP2	0	NA	NA	NA	NA	NA	0	0	0	0	Host	NO	NO
MFSD2B	2.69046	-0.0162761	2.03156	-0.00801163	0.993608	NA	2.46847	1.88599	2.86981	3.53756	Host	NO	NO
EXO5	260.039	-0.275174	0.28837	-0.954242	0.339961	0.667276	250.55	232.605	319.984	237.017	Host	NO	NO
DGKQ	765.27	0.0283799	0.247814	0.114521	0.908825	0.967454	667.721	658.837	846.594	887.928	Host	NO	NO
WDR13	3195.52	-0.0749667	0.205512	-0.364781	0.715275	0.888537	2932.54	2894.36	3624.57	3330.61	Host	NO	NO
KRTAP5-4	0	NA	NA	NA	NA	NA	0	0	0	0	Host	NO	NO
UPK3B	341.021	-0.46906	0.278257	-1.6857	0.0918528	0.354123	388.784	238.891	400.339	336.068	Host	NO	NO
DYRK1A	2764.12	-0.00513916	0.20425	-0.0251611	0.979926	0.995527	2585.11	2495.16	2951.6	3024.62	Host	NO	NO
GVQW3	43.4395	-0.947418	0.571352	-1.6582	0.0972766	0.366123	57.3919	23.2605	55.9613	37.1444	Host	NO	NO
DNAH3	23.6072	0.104969	0.734859	0.142843	0.886414	0.959074	18.5135	23.8891	27.2632	24.7629	Host	NO	NO
ENOX1	75.1332	-0.0240352	0.463904	-0.0518107	0.95868	0.987334	56.1577	70.4101	96.1387	77.8264	Host	NO	NO
ENTREP1	25.9847	0.4316	0.731346	0.590145	0.555094	0.803516	29.6216	35.2051	14.3491	24.7629	Host	NO	NO
DAPK3	1564.75	0.618695	0.243728	2.53847	0.0111339	0.0942792	1073.17	1546.51	1394.73	2244.58	Host	NO	NO
ZNF606	343.134	-0.649609	0.269148	-2.41357	0.0157971	0.119994	374.59	251.465	463.475	283.005	Host	NO	NO
FAM236A	0	NA	NA	NA	NA	NA	0	0	0	0	Host	NO	NO
FAM236B	0	NA	NA	NA	NA	NA	0	0	0	0	Host	NO	NO
SPAAR	1.3974	0.716724	3.05365	0.23471	0.814434	NA	0.617118	0	1.43491	3.53756	Host	NO	NO
TRIM16	57094.4	-0.342721	0.221706	-1.54584	0.122144	0.413834	53378.2	44120.7	74309.5	56569.2	Host	NO	NO
NBDY	599.591	-0.105018	0.227488	-0.461641	0.644339	0.851612	640.568	565.796	601.225	590.773	Host	NO	NO
ZNF525	37.1336	0.144216	0.63138	0.228414	0.819324	0.929823	24.6847	30.1758	45.917	47.7571	Host	NO	NO
GPR42	0.442195	2.19198	4.93099	0.444532	0.656658	NA	0	0	0	1.76878	Host	NO	NO
FAM236D	0	NA	NA	NA	NA	NA	0	0	0	0	Host	NO	NO
OR12D1	0	NA	NA	NA	NA	NA	0	0	0	0	Host	NO	NO
OR52E1	0	NA	NA	NA	NA	NA	0	0	0	0	Host	NO	NO
OR4C5	0	NA	NA	NA	NA	NA	0	0	0	0	Host	NO	NO
OR5AL1	0	NA	NA	NA	NA	NA	0	0	0	0	Host	NO	NO
OR6J1	0	NA	NA	NA	NA	NA	0	0	0	0	Host	NO	NO
SMIM10L2B	0.308559	-1.78529	4.93844	-0.361509	0.717719	NA	1.23424	0	0	0	Host	NO	NO
OR4Q2	0	NA	NA	NA	NA	NA	0	0	0	0	Host	NO	NO
OR11H7	0	NA	NA	NA	NA	NA	0	0	0	0	Host	NO	NO
OR10J4	0	NA	NA	NA	NA	NA	0	0	0	0	Host	NO	NO
OR2J1	0	NA	NA	NA	NA	NA	0	0	0	0	Host	NO	NO
TRIP12	21465.8	0.116027	0.193759	0.59882	0.549293	0.800416	18495.6	21385.8	22711.7	23270.1	Host	NO	NO
NCBP2L	0	NA	NA	NA	NA	NA	0	0	0	0	Host	NO	NO
RIMS2	10.0133	-1.00348	1.10466	-0.908412	0.363661	0.685171	12.3424	6.28662	14.3491	7.07512	Host	NO	NO
TMEM229B	11.7115	0.286889	1.0271	0.27932	0.779999	0.916999	13.5766	11.9446	7.17453	14.1502	Host	NO	NO
SAP25	19.1577	0.0835108	0.806731	0.103517	0.917552	0.971241	16.0451	21.3745	21.5236	17.6878	Host	NO	NO
SAXO2	5.15315	-1.42158	1.79082	-0.793813	0.427304	0.729081	1.23424	5.02929	14.3491	0	Host	NO	NO
HTD2	0	NA	NA	NA	NA	NA	0	0	0	0	Host	NO	NO
KDM6B	608.854	0.772973	0.25023	3.08905	0.002008	0.0267802	393.104	681.469	506.522	854.321	Host	NO	NO
ZNF439	0	NA	NA	NA	NA	NA	0	0	0	0	Host	NO	NO
HECW2	519.948	-0.488076	0.235667	-2.07104	0.0383548	0.214273	583.793	416.803	629.924	449.27	Host	NO	NO
ZBTB20	1092.94	-0.169261	0.248358	-0.681518	0.495544	0.773046	949.127	897.729	1364.6	1160.32	Host	NO	NO
ABCB1	16.0326	0.673928	0.977162	0.689678	0.490396	0.770168	4.93694	12.5732	20.0887	26.5317	Host	NO	NO
SMIM26	3655.69	-0.151091	0.20793	-0.726646	0.467443	0.756107	3393.53	3205.55	4300.41	3723.28	Host	NO	NO
DARS1	7121.25	-0.0332348	0.215407	-0.154288	0.877382	0.954962	6098.97	6426.18	8308.1	7651.75	Host	NO	NO
CC2D2B	6.6742	0.204776	1.37475	0.148955	0.881589	0.957062	3.70271	3.77197	8.60943	10.6127	Host	NO	NO
NME9	2.46669	-2.44089	2.68748	-0.908244	0.363749	NA	0	1.25732	8.60943	0	Host	NO	NO
TBC1D5	2751.38	-0.203096	0.197421	-1.02875	0.303599	0.634837	2727.04	2448.64	3162.53	2667.32	Host	NO	NO
LPIN1	2038.01	0.0896453	0.205118	0.437043	0.66208	0.861798	1861.84	1916.79	2086.35	2287.03	Host	NO	NO
ATG7	2486.32	0.396536	0.225401	1.75925	0.078535	0.327192	1871.1	2441.72	2422.12	3210.34	Host	NO	NO
SCN11A	1.34611	0.00965232	3.266	0.00295539	0.997642	NA	0	2.51465	2.86981	0	Host	NO	NO
ANKRD28	6772.03	0.434766	0.205089	2.11989	0.0340151	0.200541	5055.43	7223.32	6464.25	8345.11	Host	NO	NO
SLC25A48	2.58612	-0.662337	2.2161	-0.298875	0.765035	NA	3.70271	3.77197	2.86981	0	Host	NO	NO
FOXP1	358.117	0.673888	0.271895	2.47848	0.0131943	0.106158	250.55	490.356	304.2	387.363	Host	NO	NO
DNAJB5	274.864	0.0057314	0.27438	0.0208885	0.983335	0.996377	265.361	282.898	284.111	267.086	Host	NO	NO
ZNF723	0	NA	NA	NA	NA	NA	0	0	0	0	Host	NO	NO
CD8B2	0	NA	NA	NA	NA	NA	0	0	0	0	Host	NO	NO
FBXW7	1346.36	0.133512	0.228026	0.585511	0.558204	0.805171	1124.39	1250.41	1443.52	1567.14	Host	NO	NO
DRAM2	1521.88	-0.0391853	0.212065	-0.18478	0.853402	0.943642	1410.11	1386.2	1674.53	1616.67	Host	NO	NO
RBFOX2	1503.85	0.258442	0.222094	1.16366	0.244563	0.576099	1258.3	1425.8	1479.39	1851.91	Host	NO	NO
ZNF654	823.282	0.45159	0.222433	2.03023	0.0423332	0.22801	701.046	1037.29	691.625	863.165	Host	NO	NO
PATJ	2428.81	-0.220328	0.202472	-1.08819	0.27651	0.608035	2389.48	2117.33	2838.24	2370.17	Host	NO	NO
TEX15	188.735	-1.21752	0.329471	-3.69538	0.000219562	0.00440886	224.631	103.729	302.765	123.815	Host	NO	NO
ATXN7L2	279.132	0.336206	0.289422	1.16165	0.245379	0.577004	233.888	265.295	258.283	359.063	Host	NO	NO
EVI5	1535.6	-0.0396129	0.21323	-0.185775	0.852621	0.943408	1394.69	1422.66	1719.02	1606.05	Host	NO	NO
TTLL8	0	NA	NA	NA	NA	NA	0	0	0	0	Host	NO	NO
RBFOX3	58.444	0.00736072	0.509003	0.014461	0.988462	0.997274	49.9865	45.2636	66.0057	72.52	Host	NO	NO
TJAP1	592.068	-0.117298	0.231209	-0.507326	0.611926	0.8358	594.284	533.734	637.098	603.154	Host	NO	NO
MMS22L	1765.08	-0.517304	0.209333	-2.4712	0.0134659	0.107977	1923.56	1327.73	2231.28	1577.75	Host	NO	NO
SRSF11	2878.21	-0.107025	0.200595	-0.53354	0.59366	0.826948	2694.95	2681.87	3275.89	2860.12	Host	NO	NO
DGKB	0.717453	-2.84331	4.66704	-0.609232	0.54237	NA	0	0	2.86981	0	Host	NO	NO
AIRIM	695.876	-0.361268	0.229737	-1.57253	0.115828	0.40277	710.302	586.541	855.204	631.455	Host	NO	NO
GRB10	3386.91	0.563656	0.229582	2.45514	0.0140831	0.110991	2489.45	3283.5	2975.99	4798.7	Host	NO	NO
GOLGA8G	0	NA	NA	NA	NA	NA	0	0	0	0	Host	NO	NO
GOLGA8F	0	NA	NA	NA	NA	NA	0	0	0	0	Host	NO	NO
C10orf90	10.8935	-1.59995	1.16299	-1.37572	0.168907	0.4858	9.25677	2.51465	22.9585	8.84391	Host	NO	NO
SPMIP5	2.45027	2.58533	2.38825	1.08252	0.279021	NA	1.23424	5.02929	0	3.53756	Host	NO	NO
HIGD2B	0	NA	NA	NA	NA	NA	0	0	0	0	Host	NO	NO
KRTAP20-4	0	NA	NA	NA	NA	NA	0	0	0	0	Host	NO	NO
SPATA31C2	0	NA	NA	NA	NA	NA	0	0	0	0	Host	NO	NO
SMIM32	0	NA	NA	NA	NA	NA	0	0	0	0	Host	NO	NO
DAZL	0	NA	NA	NA	NA	NA	0	0	0	0	Host	NO	NO
TMEM272	0	NA	NA	NA	NA	NA	0	0	0	0	Host	NO	NO
R3HCC1L	1402.31	-0.289581	0.204027	-1.41933	0.155803	0.465495	1460.72	1217.09	1624.31	1307.13	Host	NO	NO
FAM236C	0	NA	NA	NA	NA	NA	0	0	0	0	Host	NO	NO
HSFX4	0	NA	NA	NA	NA	NA	0	0	0	0	Host	NO	NO
SPMIP11	0	NA	NA	NA	NA	NA	0	0	0	0	Host	NO	NO
PEX5	1714.79	-0.29618	0.200162	-1.4797	0.138953	0.440635	1872.95	1442.78	1905.55	1637.89	Host	NO	NO
NT5C2	7437.13	0.101319	0.201172	0.503642	0.614513	0.837419	6323.6	7310.08	8029.73	8085.1	Host	NO	NO
MTNAP1	2792.58	-0.395446	0.203443	-1.94377	0.0519232	0.259926	2832.57	2327.93	3514.08	2495.75	Host	NO	NO
MINDY4B	0	NA	NA	NA	NA	NA	0	0	0	0	Host	NO	NO
MGAT4C	5.73211	3.80171	1.79481	2.11816	0.0341611	0.201254	1.23424	7.54394	0	14.1502	Host	NO	NO
ZDHHC11B	4.43969	-0.689971	1.65491	-0.416923	0.676735	0.869372	2.46847	3.14331	8.60943	3.53756	Host	NO	NO
CROCC2	0.308559	-1.78529	4.93844	-0.361509	0.717719	NA	1.23424	0	0	0	Host	NO	NO
DUXB	1.23424	-3.70929	3.7032	-1.00165	0.316515	NA	4.93694	0	0	0	Host	NO	NO
SPDYE11	0	NA	NA	NA	NA	NA	0	0	0	0	Host	NO	NO
SPDYE17	0	NA	NA	NA	NA	NA	0	0	0	0	Host	NO	NO
NBPF19	18.0574	-0.225982	0.828028	-0.272916	0.784917	0.918557	19.1306	18.8599	20.0887	14.1502	Host	NO	NO
C2orf92	3.3311	-1.07309	1.87956	-0.570925	0.56805	0.809965	6.17118	2.51465	2.86981	1.76878	Host	NO	NO
LPAR1	1784.93	0.00483058	0.224316	0.0215347	0.982819	0.996218	1585.38	1555.31	1977.3	2021.72	Host	NO	NO
SLC38A11	0.465724	-0.514842	4.90276	-0.105011	0.916367	NA	1.23424	0.628662	0	0	Host	NO	NO
EXOC1L	0	NA	NA	NA	NA	NA	0	0	0	0	Host	NO	NO
CCDC196	0	NA	NA	NA	NA	NA	0	0	0	0	Host	NO	NO
ODF2	2989.25	-0.169566	0.204683	-0.828429	0.407428	0.716086	2784.44	2791.89	3547.09	2833.59	Host	NO	NO
C13orf42	0	NA	NA	NA	NA	NA	0	0	0	0	Host	NO	NO
CCDC197	0	NA	NA	NA	NA	NA	0	0	0	0	Host	NO	NO
INTS6L	45.8113	0.361657	0.539095	0.670859	0.50231	0.77579	42.5811	50.2929	37.3075	53.0634	Host	NO	NO
C3orf85	0	NA	NA	NA	NA	NA	0	0	0	0	Host	NO	NO
MACROD2	9.74224	-1.48894	1.16018	-1.28338	0.19936	0.521615	10.491	6.28662	18.6538	3.53756	Host	NO	NO
INTS2	3029.08	-0.574968	0.187981	-3.05864	0.00222343	0.0289279	3556.45	2427.26	3693.45	2439.15	Host	NO	NO
ZNF320	0	NA	NA	NA	NA	NA	0	0	0	0	Host	NO	NO
DBP	74.5496	-1.4682	0.459797	-3.19316	0.00140725	0.0204726	93.8019	42.749	126.272	35.3756	Host	NO	NO
LOC110384692	0	NA	NA	NA	NA	NA	0	0	0	0	Host	NO	NO
NTM	0	NA	NA	NA	NA	NA	0	0	0	0	Host	NO	NO
PHF21A	666.21	-0.539761	0.246769	-2.18731	0.0287196	0.179512	711.537	468.982	865.248	619.073	Host	NO	NO
STRIT1	0	NA	NA	NA	NA	NA	0	0	0	0	Host	NO	NO
SLC41A2	1402.37	0.285201	0.202794	1.40636	0.159616	0.471858	1195.36	1549.65	1334.46	1530	Host	NO	NO
ANKS1B	70.3621	-0.443293	0.447881	-0.989756	0.322293	0.652252	78.9911	59.0942	83.2245	60.1386	Host	NO	NO
SLC5A11	119.29	-0.515756	0.380346	-1.35602	0.175093	0.493536	120.955	85.498	159.275	111.433	Host	NO	NO
STK33	148.837	-0.781197	0.366322	-2.13254	0.0329623	0.196711	161.068	129.504	218.106	86.6703	Host	NO	NO
ZNF133	1203.44	-0.643733	0.235396	-2.73468	0.00624413	0.0635421	1250.9	836.12	1683.14	1043.58	Host	NO	NO
HLCS	1053.63	-0.64494	0.218834	-2.94717	0.00320698	0.0381333	1191.65	755.651	1377.51	889.697	Host	NO	NO
SMIM30	780.395	-0.371097	0.231931	-1.60004	0.109591	0.390706	783.122	634.32	977.171	726.969	Host	NO	NO
PTK2	10392.3	0.208314	0.213881	0.973967	0.330073	0.659828	8198.41	10128.4	11089	12153.3	Host	NO	NO
ARMC9	702.656	-0.333139	0.244916	-1.36021	0.173763	0.491535	691.789	546.307	873.858	698.669	Host	NO	NO
ST18	0	NA	NA	NA	NA	NA	0	0	0	0	Host	NO	NO
SMIM31	1.0915	0.446312	3.50436	0.127359	0.898656	NA	1.85135	2.51465	0	0	Host	NO	NO
CTXND1	0	NA	NA	NA	NA	NA	0	0	0	0	Host	NO	NO
DENND3	2591.5	0.574031	0.207842	2.76186	0.00574733	0.0594196	1851.97	2902.53	2314.5	3297.01	Host	NO	NO
PPP2R5C	2117.86	-0.47189	0.202216	-2.33359	0.0196169	0.13956	2235.2	1787.29	2689.01	1759.94	Host	NO	NO
DENND1A	1199.06	0.355908	0.206596	1.72272	0.0849387	0.341733	1032.44	1273.04	1070.44	1420.33	Host	NO	NO
AKR1C1	17390.1	0.134649	0.224744	0.599123	0.549091	0.800416	13934.5	15675.7	19223.4	20726.6	Host	NO	NO
CEP63	599.642	-0.149612	0.265464	-0.563585	0.573036	0.813156	498.014	534.362	764.805	601.386	Host	NO	NO
OVCH1	0	NA	NA	NA	NA	NA	0	0	0	0	Host	NO	NO
DYM	1565.31	-0.105902	0.236568	-0.44766	0.654399	0.857183	1358.28	1323.33	1886.9	1692.72	Host	NO	NO
CYRIB	11716.1	0.137264	0.22432	0.611912	0.540596	0.796173	9298.11	10747.6	13020.3	13798.3	Host	NO	NO
SETD1B	812.626	-0.164457	0.223028	-0.737382	0.46089	0.751821	937.402	775.14	779.154	758.807	Host	NO	NO
LKAAEAR1	57.6768	-0.366061	0.504972	-0.724912	0.468506	0.756454	69.7343	40.2343	58.8311	61.9073	Host	NO	NO
DCAF8L2	0	NA	NA	NA	NA	NA	0	0	0	0	Host	NO	NO
CCDC160	8.29957	-1.8392	1.26504	-1.45387	0.145981	0.451563	17.2793	3.77197	8.60943	3.53756	Host	NO	NO
SPATA6L	87.2563	0.0332563	0.416668	0.0798148	0.936385	0.978168	75.9055	92.4133	97.5736	83.1327	Host	NO	NO
ASDURF	0	NA	NA	NA	NA	NA	0	0	0	0	Host	NO	NO
C11orf86	411.521	0.257021	0.277063	0.927665	0.353581	0.678125	299.919	432.519	451.995	461.652	Host	NO	NO
CDCP2	0.308559	-1.78529	4.93844	-0.361509	0.717719	NA	1.23424	0	0	0	Host	NO	NO
TIAM1	208.99	0.0703773	0.330992	0.212626	0.831619	0.934815	156.748	205.572	252.543	221.098	Host	NO	NO
APBA2	2214.02	-0.46804	0.220112	-2.12637	0.0334724	0.198582	2206.81	1699.9	2932.95	2016.41	Host	NO	NO
ZNF875	1102.68	-0.70745	0.21188	-3.33892	0.000841046	0.0134577	1269.41	856.237	1467.91	817.177	Host	NO	NO
ATP11C	1321.42	0.149783	0.202431	0.73992	0.459349	0.750508	1211.4	1420.15	1295.72	1358.42	Host	NO	NO
ZNF334	0	NA	NA	NA	NA	NA	0	0	0	0	Host	NO	NO
ARHGEF9	699.654	-0.395788	0.249781	-1.58454	0.113071	0.397155	671.424	543.792	918.34	665.062	Host	NO	NO
ARHGEF7	831.012	-0.110616	0.228487	-0.484124	0.628298	0.84339	762.757	827.947	965.691	767.651	Host	NO	NO
C4orf54	0.884391	3.29288	4.29448	0.766769	0.443219	NA	0	0	0	3.53756	Host	NO	NO
GTF2H2C_2	24.3391	-0.506518	0.730134	-0.693733	0.48785	0.769474	22.8334	18.8599	34.4377	21.2254	Host	NO	NO
MS4A18	0	NA	NA	NA	NA	NA	0	0	0	0	Host	NO	NO
SERTM2	0	NA	NA	NA	NA	NA	0	0	0	0	Host	NO	NO
CSGALNACT1	4792.53	-0.498431	0.202785	-2.45793	0.013974	0.110559	4972.73	3749.97	6251.88	4195.55	Host	NO	NO
ANKRD36	317.081	-0.244909	0.281063	-0.871367	0.383554	0.699811	293.748	272.211	394.599	307.768	Host	NO	NO
TMEM269	1.95746	-2.09922	2.57766	-0.814389	0.415422	NA	3.70271	1.25732	2.86981	0	Host	NO	NO
MITF	781.717	-0.994874	0.241883	-4.11305	3.90473e-05	0.00100669	883.713	487.841	1198.15	557.166	Host	NO	NO
REELD1	1.19872	3.75762	3.43726	1.0932	0.274305	NA	0	1.25732	0	3.53756	Host	NO	NO
PVALEF	0	NA	NA	NA	NA	NA	0	0	0	0	Host	NO	NO
CIROP	0.308559	-1.78529	4.93844	-0.361509	0.717719	NA	1.23424	0	0	0	Host	NO	NO
TEX53	0	NA	NA	NA	NA	NA	0	0	0	0	Host	NO	NO
EDDM13	0	NA	NA	NA	NA	NA	0	0	0	0	Host	NO	NO
THRB	79.2965	0.0114091	0.447748	0.0254811	0.979671	0.995527	61.7118	83.612	97.5736	74.2888	Host	NO	NO
ADD1	2866.46	-0.170487	0.194355	-0.877191	0.380383	0.697238	2821.46	2711.42	3251.5	2681.47	Host	NO	NO
NRL	74.1893	-0.457266	0.438331	-1.0432	0.296857	0.628029	88.2478	61.6088	83.2245	63.6761	Host	NO	NO
PSPC1	3187.7	-0.0123614	0.195465	-0.063241	0.949575	0.983015	3021.41	2979.23	3380.64	3369.53	Host	NO	NO
RIPK1	1295.89	0.169073	0.211806	0.798246	0.424728	0.728238	1118.83	1296.3	1321.55	1446.86	Host	NO	NO
MDM1	413.066	-0.969877	0.258039	-3.75864	0.000170837	0.00359766	494.928	296.1	601.225	260.011	Host	NO	NO
PNMA6F	0	NA	NA	NA	NA	NA	0	0	0	0	Host	NO	NO
MMP24OS	143.865	0.117806	0.352388	0.334308	0.738147	0.898468	123.424	130.133	152.1	169.803	Host	NO	NO
CAPS2	66.785	-0.263504	0.518731	-0.507977	0.611469	0.835671	50.6037	44.0063	94.7038	77.8264	Host	NO	NO
C10orf143	15.9578	-2.30066	1.05183	-2.1873	0.0287204	0.179512	22.8334	9.42993	31.5679	0	Host	NO	NO
ZNF66	0.717453	-2.84331	4.66704	-0.609232	0.54237	NA	0	0	2.86981	0	Host	NO	NO
TRAPPC2B	183.908	-0.272147	0.315718	-0.861993	0.388691	0.704002	189.455	153.393	212.366	180.416	Host	NO	NO
OR10D3	0	NA	NA	NA	NA	NA	0	0	0	0	Host	NO	NO
OR10G6	0	NA	NA	NA	NA	NA	0	0	0	0	Host	NO	NO
TUBA4B	12.4911	-1.67945	1.05712	-1.58869	0.11213	0.395604	11.1081	6.28662	27.2632	5.30634	Host	NO	NO
OR2AJ1	0	NA	NA	NA	NA	NA	0	0	0	0	Host	NO	NO
C3orf49	0	NA	NA	NA	NA	NA	0	0	0	0	Host	NO	NO
ZNF738	37.513	-0.364192	0.673531	-0.54072	0.5887	0.824096	21.5991	26.4038	63.1358	38.9132	Host	NO	NO
NCBP2AS2	795.272	-0.484391	0.239598	-2.02169	0.0432089	0.231423	876.307	561.395	975.736	767.651	Host	NO	NO
UBE2L5	0.599361	2.75658	4.58012	0.601857	0.547269	NA	0	0.628662	0	1.76878	Host	NO	NO
BRD3OS	487.871	-0.812589	0.268517	-3.02621	0.0024764	0.0312719	514.059	319.36	728.932	389.132	Host	NO	NO
H3Y1	0.884391	3.29288	4.29448	0.766769	0.443219	NA	0	0	0	3.53756	Host	NO	NO
NUTM2E	1.46821	-1.55257	2.97662	-0.521586	0.601958	NA	1.23424	0	2.86981	1.76878	Host	NO	NO
FBLL1	4.73848	-1.77144	1.75616	-1.0087	0.313117	0.64378	3.70271	3.77197	11.4792	0	Host	NO	NO
CENPVL3	2.36058	-4.59425	2.64793	-1.73504	0.0827343	NA	3.70271	0	5.73962	0	Host	NO	NO
CENPVL1	0	NA	NA	NA	NA	NA	0	0	0	0	Host	NO	NO
CENPVL2	0	NA	NA	NA	NA	NA	0	0	0	0	Host	NO	NO
NANOGP8	0	NA	NA	NA	NA	NA	0	0	0	0	Host	NO	NO
RPSA2	357.514	-0.229474	0.356483	-0.643717	0.519759	0.783817	268.446	231.348	502.217	428.045	Host	NO	NO
OR14A2	0	NA	NA	NA	NA	NA	0	0	0	0	Host	NO	NO
ZNF724	479.936	-1.00495	0.278981	-3.6022	0.00031553	0.00597412	539.978	264.038	738.976	376.75	Host	NO	NO
NUDT4B	298.425	0.113775	0.301467	0.377403	0.705874	0.884644	229.568	276.611	344.377	343.144	Host	NO	NO
SPTB	139.871	-0.559668	0.345969	-1.61768	0.105731	0.382494	167.856	122.589	166.449	102.589	Host	NO	NO
ZNF487	32.1407	-0.86579	0.642691	-1.34713	0.177937	0.496942	39.4955	19.4885	43.0472	26.5317	Host	NO	NO
ZC3H11B	0	NA	NA	NA	NA	NA	0	0	0	0	Host	NO	NO
GOLGA8T	0	NA	NA	NA	NA	NA	0	0	0	0	Host	NO	NO
GOLGA8Q	0	NA	NA	NA	NA	NA	0	0	0	0	Host	NO	NO
GGTLC3	19.0703	-0.475071	0.824448	-0.57623	0.56446	0.808795	22.2162	11.3159	21.5236	21.2254	Host	NO	NO
ETDB	0	NA	NA	NA	NA	NA	0	0	0	0	Host	NO	NO
ETDA	0	NA	NA	NA	NA	NA	0	0	0	0	Host	NO	NO
EFCAB10	45.9262	-0.577968	0.559772	-1.0325	0.301836	0.633113	43.8154	31.4331	66.0057	42.4507	Host	NO	NO
TEX13D	0	NA	NA	NA	NA	NA	0	0	0	0	Host	NO	NO
GLYATL1B	0	NA	NA	NA	NA	NA	0	0	0	0	Host	NO	NO
MISFA	2.95773	1.77555	2.2359	0.794112	0.42713	NA	0	1.88599	2.86981	7.07512	Host	NO	NO
CCDC92B	0.462838	-2.30909	4.8977	-0.471464	0.63731	NA	1.85135	0	0	0	Host	NO	NO
CPHXL	1.19295	1.27464	3.49035	0.365189	0.71497	NA	1.23424	0	0	3.53756	Host	NO	NO
DDX3X	18044.5	0.306083	0.180164	1.69891	0.0893362	0.349202	15693.3	20409.5	16583.2	19492	Host	NO	YES
B3GALT5	26.3239	0.107627	0.725422	0.148365	0.882055	0.957112	29.6216	36.4624	21.5236	17.6878	Host	NO	NO
DHX9	24619.6	-0.0927105	0.180528	-0.513553	0.607565	0.833394	24818	22955.6	26001.9	24702.8	Host	NO	NO
EIF2S3B	0.154279	-1.13007	4.9683	-0.227457	0.820069	NA	0.617118	0	0	0	Host	NO	NO
DHX15	16106.8	-0.183951	0.201077	-0.914826	0.360283	0.682916	15263.2	13853.2	19001	16309.9	Host	NO	NO
GMCL2	0	NA	NA	NA	NA	NA	0	0	0	0	Host	NO	NO
DCHS2	5.24462	0.465081	1.69061	0.275096	0.783242	0.918134	8.63965	8.80126	0	3.53756	Host	NO	NO
RMI1	1123.83	-0.656246	0.262494	-2.50004	0.0124179	0.101866	1561.31	1071.24	1192.41	670.368	Host	NO	NO
SLC8B1	1122.43	0.788663	0.213008	3.7025	0.000213481	0.0043233	786.208	1315.79	859.508	1528.23	Host	NO	NO
SEMA6D	0	NA	NA	NA	NA	NA	0	0	0	0	Host	NO	NO
GJE1	0	NA	NA	NA	NA	NA	0	0	0	0	Host	NO	NO
ZSCAN5C	0	NA	NA	NA	NA	NA	0	0	0	0	Host	NO	NO
ANKRD30BL	0	NA	NA	NA	NA	NA	0	0	0	0	Host	NO	NO
FAM90A26	1.02601	-3.38229	3.63796	-0.929721	0.352516	NA	1.23424	0	2.86981	0	Host	NO	NO
KLF18	0.314331	2.0712	4.93504	0.419694	0.674709	NA	0	1.25732	0	0	Host	NO	NO
ETDC	0	NA	NA	NA	NA	NA	0	0	0	0	Host	NO	NO
ABHD18	475.718	0.0974834	0.25228	0.386409	0.699194	0.881414	406.063	459.552	513.696	523.559	Host	NO	NO
MOCS1	223.219	-0.529221	0.335911	-1.57548	0.115145	0.401301	206.734	152.136	319.984	214.023	Host	NO	NO
C17orf113	94.8818	-0.81133	0.398552	-2.03569	0.0417812	0.225977	122.806	70.4101	119.097	67.2137	Host	NO	NO
GSTT4	0	NA	NA	NA	NA	NA	0	0	0	0	Host	NO	NO
ANKRD40CL	4.86057	-2.46699	1.70333	-1.44833	0.147524	0.453867	4.93694	1.25732	11.4792	1.76878	Host	NO	NO
TUBB8B	0	NA	NA	NA	NA	NA	0	0	0	0	Host	NO	NO
RNF227	67.0751	-1.01982	0.504702	-2.02064	0.0433167	0.231732	61.0947	42.1203	119.097	45.9883	Host	NO	NO
COQ2	2086.19	-0.469608	0.202995	-2.3134	0.0207008	0.144672	2209.9	1684.18	2635.92	1814.77	Host	NO	NO
DECR1	521.795	-0.0798702	0.270352	-0.295431	0.767665	0.911822	575.771	612.316	499.347	399.745	Host	NO	NO
CD24	6587.25	-0.378589	0.188696	-2.00635	0.0448194	0.236926	6955.53	5546.05	7937.9	5909.5	Host	NO	NO
SH2B2	293.746	-0.616897	0.290274	-2.12522	0.0335682	0.198862	323.37	196.771	385.99	268.855	Host	NO	NO
DHCR7	3595.95	-0.536951	0.199455	-2.69209	0.00710053	0.0689123	3947.7	2707.65	4565.87	3162.58	Host	NO	NO
G6PD	29240.8	-0.149796	0.18341	-0.816729	0.414083	0.720143	30488.7	25952.4	31024.1	29498	Host	NO	NO
LOC102725023	0	NA	NA	NA	NA	NA	0	0	0	0	Host	NO	NO
JOSD1	1589.88	0.0883945	0.221436	0.399188	0.689754	0.876005	1370	1462.9	1711.84	1814.77	Host	NO	NO
PCMT1	1521.51	-0.122469	0.200276	-0.611503	0.540867	0.796173	1511.32	1450.32	1661.62	1462.78	Host	NO	NO
DHODH	1089.81	-0.602541	0.225366	-2.67361	0.00750401	0.0712756	1174.99	785.827	1452.12	946.298	Host	NO	NO
FRRS1	304.96	-0.0861164	0.31634	-0.272228	0.785447	0.918832	275.852	220.66	350.117	373.213	Host	NO	NO
FGF2	795.1	-0.116532	0.218075	-0.534364	0.59309	0.826719	810.893	800.915	845.159	723.431	Host	NO	NO
DIO3	4.48675	-1.41926	1.75904	-0.806839	0.419759	0.72409	4.93694	4.40063	8.60943	0	Host	NO	NO
TMEM271	0	NA	NA	NA	NA	NA	0	0	0	0	Host	NO	NO
PRR20G	5.79359	4.68567	1.90587	2.45855	0.0139501	0.110492	0.617118	11.9446	0	10.6127	Host	NO	NO
GAS2L1	2633.29	-0.773207	0.226878	-3.40804	0.000654323	0.0109492	2830.72	1703.67	3812.54	2186.21	Host	NO	NO
DKC1	2941.44	-0.140436	0.195253	-0.719248	0.471988	0.758725	3211.48	2983	2958.78	2612.49	Host	NO	NO
MTUS1	20251.2	-1.11288	0.21205	-5.24819	1.536e-07	6.73809e-06	23812.7	11502.6	31578	14111.3	Host	NO	NO
CLDN5	0	NA	NA	NA	NA	NA	0	0	0	0	Host	NO	NO
SLC52A2	7466.26	-0.0659802	0.202837	-0.325287	0.744964	0.901182	7280.14	6370.86	7990.99	8223.06	Host	NO	NO
CCDC200	1.04156	3.53882	3.6697	0.964334	0.334878	NA	0	0.628662	0	3.53756	Host	NO	NO
UPK3BL2	36.2979	0.329635	0.596421	0.552689	0.580476	0.818515	32.7072	40.2343	31.5679	40.682	Host	NO	NO
IQCM	0	NA	NA	NA	NA	NA	0	0	0	0	Host	NO	NO
MARCOL	3.2978	-1.85722	2.02318	-0.917967	0.358636	0.68138	4.93694	2.51465	5.73962	0	Host	NO	NO
DUSP13B	7.29177	1.07099	1.28886	0.830959	0.405997	0.71546	4.93694	7.54394	4.30472	12.3815	Host	NO	NO
PDZD9	0.628662	2.91719	4.88155	0.597594	0.550111	NA	0	2.51465	0	0	Host	NO	NO
PSTK	272.611	-0.224922	0.291723	-0.771013	0.440699	0.738922	274.617	214.374	311.375	290.08	Host	NO	NO
TCAF2	58.7323	0.641799	0.496425	1.29284	0.196065	0.517361	38.2613	76.6967	54.5264	65.4449	Host	NO	NO
DOCK4	3139.77	2.52985	0.194697	12.9938	1.32673e-38	4.9777e-36	909.631	5009.8	944.168	5695.48	Host	NO	NO
DBN1	3747.54	0.00101793	0.190648	0.00533935	0.99574	0.999081	3610.14	3550.68	3881.42	3947.92	Host	NO	NO
MT1E	0	NA	NA	NA	NA	NA	0	0	0	0	Host	NO	NO
TMEM196	0	NA	NA	NA	NA	NA	0	0	0	0	Host	NO	NO
C10orf95	3.87763	-0.165683	1.83149	-0.0904633	0.927919	0.975256	4.93694	0.628662	2.86981	7.07512	Host	NO	NO
KCTD11	535.684	0.121041	0.24701	0.490026	0.624116	0.8415	475.798	494.757	549.569	622.611	Host	NO	NO
TBCEL	550.016	-0.19478	0.253172	-0.769356	0.441682	0.739712	525.784	446.978	647.142	580.16	Host	NO	NO
UBR2	3025.23	0.189796	0.200098	0.948514	0.342868	0.669899	2549.31	3128.22	3105.14	3318.23	Host	NO	NO
DUOX2	4.95292	-0.480458	1.89216	-0.25392	0.799557	0.924523	0	1.25732	11.4792	7.07512	Host	NO	NO
TEPSIN	924.754	-0.402592	0.214633	-1.87572	0.0606939	0.28306	1021.33	750.622	1083.35	843.709	Host	NO	NO
ARL9	2.00474	-2.94638	2.61202	-1.12801	0.259315	NA	3.08559	0.628662	4.30472	0	Host	NO	NO
RAB41	0	NA	NA	NA	NA	NA	0	0	0	0	Host	NO	NO
MTX3	173.224	-0.105905	0.327745	-0.323132	0.746595	0.901364	202.415	176.654	156.405	157.422	Host	NO	NO
SLFN12L	1.25155	1.53445	3.35094	0.457917	0.647012	NA	1.23424	3.77197	0	0	Host	NO	NO
SEPTIN3	67.7457	-0.821736	0.488215	-1.68314	0.0923473	0.354922	65.4145	54.0649	109.053	42.4507	Host	NO	NO
PDE1A	24.3185	0.0689344	0.759628	0.0907476	0.927693	0.975162	20.982	15.0879	25.8283	35.3756	Host	NO	NO
FTCDNL1	36.7338	-0.315226	0.615592	-0.512069	0.608602	0.833991	30.2388	31.4331	51.6566	33.6068	Host	NO	NO
ARMC8	1707.13	-0.0347856	0.228863	-0.151993	0.879192	0.955736	1473.68	1501.87	1981.6	1871.37	Host	NO	NO
NOTCH2NLB	14.6195	0.309213	0.930789	0.332205	0.739735	0.899249	13.5766	21.3745	12.9142	10.6127	Host	NO	NO
NOTCH2NLC	6.27174	0.103734	1.56802	0.0661563	0.947253	0.982234	11.7252	6.28662	0	7.07512	Host	NO	NO
CSNK1G3	3365.94	0.0868955	0.230639	0.37676	0.706352	0.885055	2711	3030.78	3818.28	3903.7	Host	NO	NO
ODAD1	9.40194	-0.625612	1.13786	-0.549815	0.582446	0.81998	8.63965	7.54394	14.3491	7.07512	Host	NO	NO
SPADH	0	NA	NA	NA	NA	NA	0	0	0	0	Host	NO	NO
SALL2	117.271	-1.99769	0.383701	-5.20636	1.92577e-07	8.31992e-06	201.18	46.521	173.624	47.7571	Host	NO	NO
KDM1B	1538.26	-0.031814	0.233675	-0.136147	0.891705	0.960707	1324.95	1330.88	1785.02	1712.18	Host	NO	NO
C1orf232	0	NA	NA	NA	NA	NA	0	0	0	0	Host	NO	NO
MBD3L2B	0	NA	NA	NA	NA	NA	0	0	0	0	Host	NO	NO
MDFIC2	0	NA	NA	NA	NA	NA	0	0	0	0	Host	NO	NO
C4orf50	0	NA	NA	NA	NA	NA	0	0	0	0	Host	NO	NO
SPEM3	0.617118	-2.71202	4.87071	-0.556802	0.577663	NA	2.46847	0	0	0	Host	NO	NO
MPRIP	13519.1	-0.181125	0.19754	-0.916902	0.359194	0.681806	12994.6	11706.3	15738	13637.3	Host	NO	NO
ZNF69	0	NA	NA	NA	NA	NA	0	0	0	0	Host	NO	NO
CES4A	71.5286	0.0327841	0.455285	0.072008	0.942596	0.981062	59.8604	66.6381	81.7896	77.8264	Host	NO	NO
ANO2	0	NA	NA	NA	NA	NA	0	0	0	0	Host	NO	NO
DEPDC4	69.0017	-0.889031	0.470132	-1.89102	0.0586213	0.277939	74.0541	51.5503	106.183	44.2195	Host	NO	NO
NKX6-3	0	NA	NA	NA	NA	NA	0	0	0	0	Host	NO	NO
ADGRB2	972.534	-0.162708	0.223142	-0.729168	0.465899	0.75498	929.379	850.579	1124.97	985.211	Host	NO	NO
RGS7	3.31623	0.29565	1.83386	0.161217	0.871922	0.952421	3.08559	3.77197	2.86981	3.53756	Host	NO	NO
LRBA	3470	-0.122121	0.186938	-0.653268	0.513583	0.781363	3576.81	3243.89	3656.14	3403.13	Host	NO	NO
PPP1R42	1.03178	-0.880953	3.67353	-0.239811	0.810477	NA	0	1.25732	2.86981	0	Host	NO	NO
ECPAS	16074.8	0.0029093	0.193182	0.0150599	0.987984	0.997217	14747.3	14987.9	17369.5	17194.3	Host	NO	NO
IZUMO3	0	NA	NA	NA	NA	NA	0	0	0	0	Host	NO	NO
ASTN2	348.877	-0.74603	0.305261	-2.44391	0.014529	0.113295	335.712	226.318	538.09	295.386	Host	NO	NO
VSIG10L2	0.308559	-1.78529	4.93844	-0.361509	0.717719	NA	1.23424	0	0	0	Host	NO	NO
SLC12A6	969.248	-0.198156	0.228588	-0.866871	0.386013	0.701604	913.334	831.091	1157.97	974.598	Host	NO	NO
ERFL	8.17325	-3.24641	1.44758	-2.24265	0.0249196	0.163272	12.9595	2.51465	17.2189	0	Host	NO	NO
RFLNA	0.667285	-2.77851	4.34028	-0.640167	0.522064	NA	1.23424	0	1.43491	0	Host	NO	NO
TEX52	0	NA	NA	NA	NA	NA	0	0	0	0	Host	NO	NO
SMIM33	0	NA	NA	NA	NA	NA	0	0	0	0	Host	NO	NO
ADPGK	9308.73	0.196946	0.208015	0.946788	0.343747	0.670616	7721.38	8847.78	9626.78	11039	Host	NO	NO
CPEB1	247.55	-0.235256	0.286229	-0.821916	0.411125	0.7182	248.081	232.605	288.416	221.098	Host	NO	NO
TNXB	74.9765	0.0211082	0.478315	0.0441304	0.9648	0.989523	96.8875	67.8955	50.2217	84.9015	Host	NO	NO
LOC112694756	49.3868	-0.112923	0.538175	-0.209826	0.833803	0.934836	55.5406	37.7197	45.917	58.3698	Host	NO	NO
BMPER	277.418	0.204098	0.276603	0.737874	0.460591	0.751505	266.595	317.474	249.674	275.93	Host	NO	NO
PERCC1	0	NA	NA	NA	NA	NA	0	0	0	0	Host	NO	NO
TENT4B	1330.11	-0.369826	0.20765	-1.78101	0.0749113	0.319095	1391.6	1195.71	1609.96	1123.18	Host	NO	NO
SHLD3	485.607	-0.176566	0.288588	-0.611827	0.540652	0.796173	426.428	361.48	602.66	551.86	Host	NO	NO
GOLGA6L7	0	NA	NA	NA	NA	NA	0	0	0	0	Host	NO	NO
GOLGA6L25	0	NA	NA	NA	NA	NA	0	0	0	0	Host	NO	NO
OR4N4C	0	NA	NA	NA	NA	NA	0	0	0	0	Host	NO	NO
CES2	2902.05	-0.166741	0.221498	-0.752785	0.451579	0.744986	2725.19	2352.45	3412.21	3118.36	Host	NO	NO
PTTG1IP2	0	NA	NA	NA	NA	NA	0	0	0	0	Host	NO	NO
C13orf46	1.9104	-0.334217	2.63974	-0.12661	0.899249	NA	1.23424	0	2.86981	3.53756	Host	NO	NO
USP40	4145.25	-0.557194	0.208399	-2.67369	0.00750224	0.0712756	4358.09	3071.64	5512.91	3638.38	Host	NO	NO
CCDC88A	7213.74	0.225807	0.192958	1.17024	0.241904	0.573131	6016.9	7853.87	7286.45	7697.74	Host	NO	NO
SCN9A	1486.89	-0.460657	0.208043	-2.21424	0.0268126	0.17119	1618.08	1161.77	1825.2	1342.5	Host	NO	NO
NEK5	7.266	-1.54227	1.32711	-1.16213	0.245184	0.57664	7.40541	3.77197	14.3491	3.53756	Host	NO	NO
CCDC142	877.3	-0.170192	0.255748	-0.665467	0.505752	0.778	797.316	678.326	1058.96	974.598	Host	NO	NO
NLGN4Y	99.8441	-0.0576033	0.432681	-0.133131	0.89409	0.96164	72.2028	85.498	132.011	109.664	Host	NO	NO
PRPF40A	7873.52	-0.0715041	0.193635	-0.369274	0.711924	0.88701	7289.39	7470.39	8849.06	7885.23	Host	NO	NO
RRBP1	1019.48	0.400712	0.246429	1.62608	0.103933	0.380039	1060.21	1189.43	694.494	1133.79	Host	NO	NO
LZTS3	460.791	-0.197699	0.244977	-0.807009	0.419661	0.72409	455.433	414.288	529.48	443.964	Host	NO	NO
DLGAP4	1783.55	0.578509	0.1957	2.9561	0.00311559	0.0373583	1452.7	2085.9	1407.64	2187.98	Host	NO	NO
CLASP2	4760.18	-0.370717	0.205418	-1.8047	0.0711216	0.308388	4724.65	3880.1	6012.25	4423.72	Host	NO	NO
TASOR	5173.14	-0.380601	0.205534	-1.85177	0.0640592	0.291414	5055.43	4383.66	6649.35	4604.14	Host	NO	NO
COBLL1	852.71	0.0876246	0.244126	0.358932	0.719646	0.890952	675.744	851.208	980.041	903.847	Host	NO	NO
CCM2L	2.45604	4.84555	2.62629	1.84502	0.0650347	NA	0	6.28662	0	3.53756	Host	NO	NO
MGAM	604.83	-0.437077	0.236857	-1.84532	0.0649905	0.293157	622.055	506.701	770.544	520.022	Host	NO	NO
CNBD2	3.06162	0.467861	2.07536	0.225436	0.82164	NA	4.93694	3.77197	0	3.53756	Host	NO	NO
LRCH3	771.09	0.496222	0.251023	1.9768	0.0480646	0.246673	520.847	835.491	760.5	967.523	Host	NO	NO
ACOT6	1.86867	0.0512757	2.7862	0.0184035	0.985317	NA	3.70271	3.77197	0	0	Host	NO	NO
KLHL33	0	NA	NA	NA	NA	NA	0	0	0	0	Host	NO	NO
DAB1	0	NA	NA	NA	NA	NA	0	0	0	0	Host	NO	NO
SYT7	55.518	-0.0158613	0.50699	-0.0312852	0.975042	0.993428	48.1352	61.6088	64.5708	47.7571	Host	NO	NO
CCDC188	0	NA	NA	NA	NA	NA	0	0	0	0	Host	NO	NO
NACA	25235.9	-0.159542	0.194593	-0.819874	0.412288	0.718655	23585.6	24006.1	29676.7	23675.1	Host	NO	NO
NFIX	102.235	0.472404	0.412365	1.1456	0.251962	0.584196	65.4145	124.475	107.618	111.433	Host	NO	NO
PAPLN	391.708	-0.0761727	0.284124	-0.268097	0.788625	0.919632	349.289	313.074	453.43	451.039	Host	NO	NO
SKOR1	8.43054	-0.781387	1.31124	-0.595914	0.551233	0.802021	18.5135	8.80126	2.86981	3.53756	Host	NO	NO
MSL1	5224.58	-0.0200536	0.194581	-0.10306	0.917915	0.971329	4894.98	4842.58	5626.26	5534.52	Host	NO	NO
NLGN1	0.308559	-1.78529	4.93844	-0.361509	0.717719	NA	1.23424	0	0	0	Host	NO	NO
KIF1B	854.461	0.01435	0.226301	0.063411	0.949439	0.982978	766.46	802.801	934.124	914.46	Host	NO	NO
SEPTIN1	9.08097	0.800165	1.19628	0.668876	0.503575	0.776536	9.87388	9.42993	2.86981	14.1502	Host	NO	NO
SZT2	756.002	-0.0502544	0.226281	-0.222088	0.824245	0.931158	838.663	718.56	697.364	769.42	Host	NO	NO
ADGRL2	3364.88	-0.388445	0.200089	-1.94136	0.0522143	0.260834	3447.84	2783.09	4182.75	3045.84	Host	NO	NO
DNAH12	5.38091	-0.014392	1.47197	-0.00977739	0.992199	0.998502	4.93694	3.77197	5.73962	7.07512	Host	NO	NO
OTUD4	5177.94	0.406852	0.195721	2.07873	0.037642	0.212203	4110	5516.51	4795.45	6289.79	Host	NO	NO
CALHM4	0	NA	NA	NA	NA	NA	0	0	0	0	Host	NO	NO
TDRD12	22.987	1.08134	0.824505	1.3115	0.189688	0.509493	19.7478	17.6025	8.60943	45.9883	Host	NO	NO
PAX4	0	NA	NA	NA	NA	NA	0	0	0	0	Host	NO	NO
KCP	2.57769	-1.1166	2.32698	-0.479851	0.631333	NA	2.46847	0	4.30472	3.53756	Host	NO	NO
TRPM3	0.884391	3.29288	4.29448	0.766769	0.443219	NA	0	0	0	3.53756	Host	NO	NO
WDR49	1.19295	1.27464	3.49035	0.365189	0.71497	NA	1.23424	0	0	3.53756	Host	NO	NO
RAVER2	1162.51	-0.397872	0.230375	-1.72706	0.0841566	0.340182	1124.39	934.191	1519.57	1071.88	Host	NO	NO
ARHGAP33	137.727	-0.853945	0.361932	-2.35941	0.0183041	0.132602	147.491	98.0712	208.061	97.283	Host	NO	NO
DLG1	2196.08	-0.300025	0.212519	-1.41176	0.158021	0.469391	2100.67	1901.7	2747.84	2034.1	Host	NO	NO
ARHGAP28	8.90426	-0.0915256	1.1549	-0.07925	0.936834	0.978422	9.87388	10.0586	8.60943	7.07512	Host	NO	NO
UBE2U	0	NA	NA	NA	NA	NA	0	0	0	0	Host	NO	NO
GOLGA2	446.013	-0.0186691	0.251497	-0.074232	0.940826	0.980317	431.365	396.057	464.909	491.721	Host	NO	NO
LIN9	1235.81	-0.743185	0.211361	-3.51619	0.000437787	0.00785097	1432.33	878.24	1661.62	971.061	Host	NO	NO
GOLGB1	1898.23	-0.408722	0.195248	-2.09335	0.0363178	0.208112	2201.26	1579.83	2127.97	1683.88	Host	NO	NO
TBXT	1.56011	0.607377	3.00796	0.201923	0.839977	NA	2.46847	3.77197	0	0	Host	NO	NO
COX7A2	10178.6	-0.0604901	0.228165	-0.265116	0.79092	0.921179	8502.65	8762.29	12281.4	11168.1	Host	NO	NO
BCAS1	266.798	-1.4828	0.312912	-4.73872	2.1507e-06	7.49696e-05	315.964	126.361	469.214	155.653	Host	NO	NO
KHSRP	13306.1	-0.124578	0.210073	-0.593021	0.553167	0.802861	12160.9	11349.9	15598.9	14114.9	Host	NO	NO
PROCA1	35.3873	-0.566745	0.629675	-0.90006	0.368088	0.687642	31.473	25.1465	53.0915	31.8381	Host	NO	NO
KPNA5	387.042	0.193784	0.292248	0.663081	0.507279	0.778724	321.518	321.875	398.904	505.871	Host	NO	NO
FAM193A	1146.59	-0.212143	0.224258	-0.945977	0.34416	0.670997	1074.4	997.686	1387.55	1126.71	Host	NO	NO
CCDC14	2074.83	-0.513526	0.217991	-2.35572	0.0184868	0.133654	2102.52	1589.89	2777.98	1828.92	Host	NO	NO
CARD14	22.533	1.19443	0.840591	1.42094	0.155333	0.464945	5.55406	33.3191	22.9585	28.3005	Host	NO	NO
CDK15	0	NA	NA	NA	NA	NA	0	0	0	0	Host	NO	NO
SETDB1	1442.79	-0.412284	0.22525	-1.83034	0.0671993	0.298927	1482.32	1080.67	1810.85	1397.34	Host	NO	NO
PPP4R3A	2792.71	-0.210028	0.195503	-1.0743	0.282688	0.614186	2843.68	2442.35	3146.75	2738.07	Host	NO	NO
RABGAP1L	708.031	-0.0788808	0.233797	-0.33739	0.735823	0.897238	668.956	623.004	784.893	755.27	Host	NO	NO
DCBLD1	4309.89	-0.236802	0.201085	-1.17762	0.238947	0.569391	4243.92	3651.9	5081	4262.76	Host	NO	NO
RPL7L1	3716.47	-0.127606	0.196404	-0.649713	0.515877	0.782385	3520.04	3510.45	4243.02	3592.39	Host	NO	NO
RGMB	573.473	0.233961	0.235333	0.994168	0.320141	0.649993	485.055	595.343	569.658	643.836	Host	NO	NO
ATP2B1	15057.4	0.0871287	0.181132	0.481023	0.6305	0.844783	14008	15402.8	15198.5	15620.1	Host	NO	NO
IRAG2	1.74924	-1.86915	3.01506	-0.619937	0.535299	NA	0	1.25732	5.73962	0	Host	NO	NO
CLUH	6397.69	0.0816495	0.184132	0.443429	0.657456	0.858957	6298.92	6317.42	6132.79	6841.65	Host	NO	NO
DPY19L1	7504.43	-0.0189159	0.189819	-0.0996521	0.920621	0.97282	7024.65	7134.68	8082.82	7775.56	Host	NO	NO
DOCK9	1433.54	-0.455464	0.199208	-2.28637	0.0222326	0.15101	1639.06	1220.23	1677.4	1197.46	Host	NO	NO
SIK3	1083.45	0.0780453	0.20689	0.37723	0.706003	0.884722	1048.48	1073.13	1058.96	1153.25	Host	NO	NO
GRIP1	244.911	0.1665	0.290775	0.572607	0.566911	0.809784	233.27	231.348	226.715	288.311	Host	NO	NO
RBM26	2852.6	-0.0540443	0.193376	-0.279478	0.779878	0.916999	2720.87	2765.48	3092.22	2831.82	Host	NO	NO
GCNT4	224.252	1.12397	0.335913	3.34602	0.000819807	0.0131621	114.784	246.435	167.884	367.906	Host	NO	NO
ODF2L	503.117	0.0856285	0.247642	0.345775	0.729512	0.894405	429.514	504.187	548.134	530.634	Host	NO	NO
ZNF106	1477.54	-0.201574	0.201346	-1.00113	0.316764	0.646655	1524.9	1322.08	1635.79	1427.41	Host	NO	NO
TMEM132B	3.05762	-0.105817	2.06949	-0.0511317	0.959221	NA	3.70271	5.65796	2.86981	0	Host	NO	NO
GLT1D1	0.717453	-2.84331	4.66704	-0.609232	0.54237	NA	0	0	2.86981	0	Host	NO	NO
TTC21A	85.2548	-0.568564	0.44615	-1.27438	0.202529	0.525374	75.9055	72.2961	129.142	63.6761	Host	NO	NO
CABCOCO1	14.2634	-1.2367	0.940926	-1.31434	0.18873	0.508798	18.5135	8.1726	21.5236	8.84391	Host	NO	NO
PNCK	1.81584	0.781804	2.62054	0.298336	0.765446	NA	2.46847	1.25732	0	3.53756	Host	NO	NO
ZNF763	0	NA	NA	NA	NA	NA	0	0	0	0	Host	NO	NO
TEDC1	2744.07	-0.671895	0.226917	-2.96097	0.00306669	0.0369272	2863.43	1857.07	3878.55	2377.24	Host	NO	NO
HEPH	0.308559	-1.78529	4.93844	-0.361509	0.717719	NA	1.23424	0	0	0	Host	NO	NO
LGALS9B	1.58919	-3.99452	3.14174	-1.27144	0.203573	NA	0.617118	0	5.73962	0	Host	NO	NO
BEND3	581.92	-0.920605	0.233619	-3.94063	8.12672e-05	0.00190877	712.154	389.142	810.722	415.664	Host	NO	NO
SMIM34	0.308559	-1.78529	4.93844	-0.361509	0.717719	NA	1.23424	0	0	0	Host	NO	NO
TLE7	0	NA	NA	NA	NA	NA	0	0	0	0	Host	NO	NO
DNAH14	1905.26	-0.0566445	0.238571	-0.237433	0.812321	0.927094	1585.38	1648.35	2300.15	2087.16	Host	NO	NO
WDR64	0.308559	-1.78529	4.93844	-0.361509	0.717719	NA	1.23424	0	0	0	Host	NO	NO
GLIS1	0	NA	NA	NA	NA	NA	0	0	0	0	Host	NO	NO
ARHGEF4	330.091	1.00644	0.262254	3.83767	0.000124209	0.00275403	211.054	431.891	228.15	449.27	Host	NO	NO
CNTNAP5	0	NA	NA	NA	NA	NA	0	0	0	0	Host	NO	NO
CYP27C1	49.3877	1.2029	0.563216	2.13577	0.0326981	0.19579	38.2613	57.8369	20.0887	81.3639	Host	NO	NO
CAMK2G	1052.51	-0.410019	0.226107	-1.81338	0.0697726	0.305044	1136.73	786.456	1262.72	1024.12	Host	NO	NO
ATP13A3	12190	0.435916	0.190618	2.28685	0.0222046	0.150892	9584.45	13242.8	11140.6	14792.3	Host	NO	NO
SULT6B1	0	NA	NA	NA	NA	NA	0	0	0	0	Host	NO	NO
DOCK7	2685.92	-0.100099	0.192994	-0.518664	0.603995	0.831514	2683.23	2471.27	2874.12	2715.08	Host	NO	NO
ANKRD30B	0	NA	NA	NA	NA	NA	0	0	0	0	Host	NO	NO
DZANK1	324.672	-0.473295	0.302993	-1.56207	0.118272	0.407106	311.644	223.175	441.951	321.918	Host	NO	NO
ZNF469	1410.91	-1.25166	0.21605	-5.79339	6.89792e-09	3.76796e-07	1793.34	773.883	2179.62	896.772	Host	NO	NO
SYT16	12.3406	0.173161	1.08302	0.159887	0.87297	0.952421	12.3424	22.0032	11.4792	3.53756	Host	NO	NO
MIDEAS	2212.09	0.249821	0.209807	1.19072	0.233765	0.562876	1784.7	2275.76	2258.54	2529.36	Host	NO	NO
HRH2	52.1935	0.00902914	0.513034	0.0175995	0.985958	0.996917	58.0091	55.3222	45.917	49.5259	Host	NO	NO
CASK	4342.35	-0.0416747	0.21338	-0.195308	0.845152	0.940884	3818.11	3882.61	4992.04	4676.66	Host	NO	NO
ZNF275	589.449	-0.0186557	0.233608	-0.0798591	0.936349	0.978168	567.131	542.535	618.444	629.686	Host	NO	NO
RASA4B	1.6489	-1.79817	2.75241	-0.65331	0.513556	NA	2.46847	1.25732	2.86981	0	Host	NO	NO
PNMA6E	0.717453	-2.84331	4.66704	-0.609232	0.54237	NA	0	0	2.86981	0	Host	NO	NO
ESYT2	12335	0.168042	0.204405	0.8221	0.41102	0.718152	10234.9	11952.7	13000.2	14152	Host	NO	NO
BCLAF3	283	-0.259191	0.278507	-0.930645	0.352037	0.677144	277.703	257.751	340.073	256.473	Host	NO	NO
TCEAL6	0	NA	NA	NA	NA	NA	0	0	0	0	Host	NO	NO
ZSWIM8	2072.73	0.150683	0.205473	0.733348	0.463346	0.753843	1808.15	2023.66	2120.79	2338.33	Host	NO	NO
CFAP70	20.8519	0.61366	0.777328	0.789448	0.42985	0.730862	16.0451	28.9184	17.2189	21.2254	Host	NO	NO
KIF23	4022.92	-0.289958	0.195735	-1.48138	0.138506	0.439697	4017.44	3570.17	4835.63	3668.45	Host	NO	NO
PYGO1	606.802	-0.468579	0.233286	-2.0086	0.0445795	0.236096	644.271	516.131	766.24	500.565	Host	NO	NO
FBXL22	0	NA	NA	NA	NA	NA	0	0	0	0	Host	NO	NO
ARHGEF18	3464.62	0.0461874	0.203523	0.226939	0.820471	0.929823	3193.58	3154	3623.14	3887.78	Host	NO	NO
ZSWIM4	659.447	0.821803	0.261119	3.14723	0.00164823	0.0230832	413.469	697.814	539.525	986.98	Host	NO	NO
PROSER3	446.154	-0.316198	0.257828	-1.22639	0.220051	0.545957	464.073	345.764	523.741	451.039	Host	NO	NO
SATL1	0	NA	NA	NA	NA	NA	0	0	0	0	Host	NO	NO
PLIN4	4.23614	-0.918413	1.68572	-0.544819	0.585878	0.821812	8.02253	2.51465	2.86981	3.53756	Host	NO	NO
FBRSL1	1103.1	-0.460253	0.236971	-1.94223	0.0521093	0.260651	1115.75	804.687	1437.78	1054.19	Host	NO	NO
SOX6	6.11524	-0.117545	1.56197	-0.0752543	0.940012	0.979947	7.40541	11.3159	5.73962	0	Host	NO	NO
BICDL1	556.123	-0.284307	0.301645	-0.942522	0.345925	0.6723	450.496	407.373	770.544	596.079	Host	NO	NO
ZNF678	372.164	-0.440294	0.28692	-1.53456	0.124893	0.418404	355.46	271.582	500.782	360.831	Host	NO	NO
MAGT1	5352.32	0.119922	0.202119	0.593324	0.552964	0.802861	4579.63	5193.37	5680.79	5955.49	Host	NO	NO
TCF7L2	308.975	0.106944	0.270583	0.395234	0.69267	0.877225	278.32	340.106	318.549	298.924	Host	NO	YES
FAT3	586.547	-0.49966	0.231186	-2.16129	0.0306731	0.188008	653.528	466.467	720.323	505.871	Host	NO	NO
FAM170A	0	NA	NA	NA	NA	NA	0	0	0	0	Host	NO	NO
PLA2G2C	0	NA	NA	NA	NA	NA	0	0	0	0	Host	NO	NO
BTG4	1.34034	-1.40912	3.00272	-0.46928	0.63887	NA	1.23424	1.25732	2.86981	0	Host	NO	NO
SCUBE2	42.7643	-0.146617	0.562449	-0.260676	0.794342	0.922226	38.8784	43.3777	51.6566	37.1444	Host	NO	NO
PDLIM2	1784.7	-0.189704	0.254353	-0.745828	0.455771	0.74749	1559.46	1348.48	2242.76	1988.11	Host	NO	NO
PPIAL4H	0	NA	NA	NA	NA	NA	0	0	0	0	Host	NO	NO
FOXO3B	76.1834	-0.525975	0.445343	-1.18106	0.23758	0.567746	103.676	66.6381	76.05	58.3698	Host	NO	NO
LY6L	0	NA	NA	NA	NA	NA	0	0	0	0	Host	NO	NO
SMIM28	0	NA	NA	NA	NA	NA	0	0	0	0	Host	NO	NO
CSNK2A2IP	0	NA	NA	NA	NA	NA	0	0	0	0	Host	NO	NO
IQCF6	0	NA	NA	NA	NA	NA	0	0	0	0	Host	NO	NO
FRMPD4	2.42607	-1.34072	2.29558	-0.584045	0.55919	NA	4.31982	2.51465	2.86981	0	Host	NO	NO
SEPTIN4	74.8131	0.288805	0.450197	0.641507	0.521193	0.7849	62.3289	67.8955	71.7453	97.283	Host	NO	NO
AMPD2	942.184	-0.100915	0.222865	-0.452805	0.650689	0.855476	873.222	866.296	1077.61	951.604	Host	NO	NO
COL13A1	17.0443	2.48977	0.946203	2.63132	0.00850535	0.0779812	6.78829	21.3745	2.86981	37.1444	Host	NO	NO
PAX6	49.8414	-0.562058	0.52423	-1.07216	0.283649	0.615176	53.0721	39.6057	66.0057	40.682	Host	NO	NO
DNAH5	367.98	-0.340213	0.254567	-1.33644	0.181406	0.500693	399.892	310.559	421.862	339.606	Host	NO	NO
DEFB112	0	NA	NA	NA	NA	NA	0	0	0	0	Host	NO	NO
H2BK1	1.54857	-1.76666	3.08758	-0.572182	0.567199	NA	4.93694	1.25732	0	0	Host	NO	NO
SMIM38	0	NA	NA	NA	NA	NA	0	0	0	0	Host	NO	NO
SMIM40	0	NA	NA	NA	NA	NA	0	0	0	0	Host	NO	NO
SMIM41	0	NA	NA	NA	NA	NA	0	0	0	0	Host	NO	NO
ACAN	15.6362	5.21988	1.40167	3.72406	0.000196047	0.00403908	1.23424	18.8599	0	42.4507	Host	NO	NO
FOXN1	0	NA	NA	NA	NA	NA	0	0	0	0	Host	NO	NO
NIF3L1	2764.63	-0.497044	0.210713	-2.35887	0.0183308	0.132602	2836.27	2139.96	3636.05	2446.22	Host	NO	NO
WDR74	4525.81	-0.225135	0.231098	-0.974199	0.329958	0.659776	4061.87	3589.66	5693.71	4758.02	Host	NO	NO
TBC1D10C	0.931449	-0.806463	3.76795	-0.214032	0.830522	NA	2.46847	1.25732	0	0	Host	NO	NO
TBC1D3L	3.82347	-0.647782	1.72951	-0.374545	0.707999	0.885849	4.93694	2.51465	4.30472	3.53756	Host	NO	NO
TRIM39	490.01	0.110383	0.245071	0.450412	0.652413	0.856508	449.262	461.438	492.173	557.166	Host	NO	NO
ST7	1895.84	-0.19661	0.224657	-0.87516	0.381487	0.698059	1799.52	1529.53	2248.5	2005.8	Host	NO	NO
PI4KB	2761.72	-0.120345	0.233872	-0.514575	0.60685	0.833154	2478.96	2206.6	3273.02	3088.29	Host	NO	NO
BICDL2	0.717453	-2.84331	4.66704	-0.609232	0.54237	NA	0	0	2.86981	0	Host	NO	NO
ZBTB46	269.006	0.0446037	0.295107	0.151144	0.879862	0.956147	220.928	262.152	309.94	283.005	Host	NO	NO
KIFC2	891.004	-0.214672	0.214333	-1.00158	0.316546	0.646624	911.483	804.058	1003	845.477	Host	NO	NO
KLK14	1.08861	-0.340196	3.51172	-0.0968744	0.922826	NA	2.46847	1.88599	0	0	Host	NO	NO
MLF1	597.135	-0.0909498	0.276024	-0.329499	0.741779	0.899739	484.437	498.529	747.586	657.987	Host	NO	NO
PWWP3A	1352.01	-0.642229	0.223655	-2.87152	0.004085	0.045793	1402.71	1057.41	1895.51	1052.42	Host	NO	NO
LRRC8B	1617.47	-0.213795	0.214482	-0.996798	0.318863	0.648413	1558.22	1381.17	1915.6	1614.9	Host	NO	NO
BEND7	554.878	-0.134693	0.249227	-0.540444	0.588891	0.824096	494.928	530.59	668.666	525.328	Host	NO	NO
POPDC2	4.98844	-2.51161	1.83793	-1.36654	0.171768	0.488973	4.93694	0	11.4792	3.53756	Host	NO	NO
DNAH6	17.1155	-0.370797	0.853406	-0.434491	0.663932	0.862802	20.982	12.5732	17.2189	17.6878	Host	NO	NO
UBAP2	1643.75	-0.119841	0.214854	-0.557777	0.576997	0.815745	1557.61	1423.92	1865.38	1728.1	Host	NO	NO
FFAR2	6.01714	3.86613	1.77782	2.17465	0.0296565	0.183752	1.23424	6.91528	0	15.919	Host	NO	YES
PODNL1	11.9628	-0.524455	1.01351	-0.517463	0.604833	0.832186	13.5766	7.54394	14.3491	12.3815	Host	NO	NO
SBK2	249.902	-0.731554	0.297856	-2.45606	0.0140469	0.110889	297.451	160.309	324.289	217.56	Host	NO	NO
ZMYND11	5282.9	-0.272733	0.202044	-1.34987	0.177059	0.496114	5092.46	4582.94	6469.99	4986.19	Host	NO	NO
KLK12	0	NA	NA	NA	NA	NA	0	0	0	0	Host	NO	NO
ZNF479	0	NA	NA	NA	NA	NA	0	0	0	0	Host	NO	NO
CT45A3	1.07086	3.64122	3.5833	1.01616	0.309551	NA	0	2.51465	0	1.76878	Host	NO	NO
ISG20L2	4119.18	0.038613	0.203751	0.18951	0.849693	0.942729	3594.71	3950.51	4534.3	4397.19	Host	NO	NO
MAGEB16	0	NA	NA	NA	NA	NA	0	0	0	0	Host	NO	NO
SYTL4	187.555	-0.113987	0.330812	-0.344568	0.730419	0.894492	178.964	147.735	209.496	214.023	Host	NO	NO
GSTCD	1665.96	-0.265331	0.224569	-1.18151	0.237399	0.567504	1584.76	1350.37	2051.92	1676.8	Host	NO	NO
SYT15B	6.36631	-0.218383	1.40027	-0.155958	0.876066	0.954229	10.491	5.02929	2.86981	7.07512	Host	NO	NO
DPEP3	0.717453	-2.84331	4.66704	-0.609232	0.54237	NA	0	0	2.86981	0	Host	NO	NO
ZNF71	1638.55	-0.414876	0.242428	-1.71133	0.0870197	0.346064	1526.13	1228.4	2218.36	1581.29	Host	NO	NO
MEN1	1578.52	-0.435464	0.208998	-2.08358	0.0371983	0.210534	1697.07	1233.43	1931.38	1452.17	Host	NO	NO
HELB	743.415	0.015548	0.225643	0.0689053	0.945065	0.981983	689.32	700.958	789.198	794.183	Host	NO	NO
FGD4	746.893	-0.556598	0.235445	-2.36402	0.0180777	0.131564	769.546	594.085	1010.17	613.767	Host	NO	NO
AMIGO2	31046.2	-0.788118	0.222302	-3.54526	0.00039223	0.00715093	33529.9	19490.4	45110.6	26054.1	Host	NO	NO
SS18L2	470.639	-0.0407082	0.249229	-0.163336	0.870254	0.952421	424.577	449.493	530.915	477.571	Host	NO	NO
TSPAN11	4.00948	-3.18954	1.99525	-1.59857	0.109917	0.391479	6.17118	1.25732	8.60943	0	Host	NO	NO
ANKFN1	0.308559	-1.78529	4.93844	-0.361509	0.717719	NA	1.23424	0	0	0	Host	NO	NO
SLC7A2	1080.67	1.40726	0.220478	6.38275	1.7393e-10	1.18082e-08	549.852	1426.43	634.228	1712.18	Host	NO	NO
PHF3	4054.32	-0.381555	0.226265	-1.68632	0.0917336	0.35395	3792.19	3160.28	5382.33	3882.47	Host	NO	NO
LOC647264	0	NA	NA	NA	NA	NA	0	0	0	0	Host	NO	NO
ZNF266	893.69	-0.344518	0.271054	-1.27103	0.203717	0.52691	784.974	652.551	1213.93	923.304	Host	NO	NO
LOC114841035	100.014	0.248486	0.392732	0.632711	0.526922	0.788862	87.6307	97.4426	94.7038	120.277	Host	NO	NO
ZNF577	1.74924	-1.86915	3.01506	-0.619937	0.535299	NA	0	1.25732	5.73962	0	Host	NO	NO
GLB1L2	417.135	-0.140682	0.261927	-0.537106	0.591195	0.825112	376.442	409.259	500.782	382.057	Host	NO	NO
MRGPRX3	4.94139	5.86495	2.13945	2.74133	0.00611902	0.0626266	0	14.4592	0	5.30634	Host	NO	NO
DUSP28	255.854	-0.306821	0.292517	-1.0489	0.294223	0.625428	257.955	203.686	307.07	254.704	Host	NO	NO
NOD2	7.44806	6.3858	1.97756	3.22914	0.00124165	0.0184976	0	5.02929	0	24.7629	Host	NO	YES
CCDC106	1023.9	-0.440428	0.25273	-1.74268	0.0813892	0.333648	1002.82	717.303	1353.12	1022.36	Host	NO	NO
CNOT6	755.625	0.111183	0.219532	0.506455	0.612537	0.836008	689.32	788.342	764.805	780.032	Host	NO	NO
SERPINB11	3.02033	2.8638	2.21778	1.29129	0.196602	NA	1.23424	3.77197	0	7.07512	Host	NO	NO
SLC35B3	349.642	-0.267029	0.26508	-1.00735	0.313766	0.643985	343.735	303.644	420.427	330.762	Host	NO	NO
OR7C1	0	NA	NA	NA	NA	NA	0	0	0	0	Host	NO	NO
ABCC11	10.5065	0.418116	1.16725	0.358206	0.720189	0.890952	3.70271	6.28662	14.3491	17.6878	Host	NO	NO
CLEC18A	0	NA	NA	NA	NA	NA	0	0	0	0	Host	NO	NO
SLC16A11	0	NA	NA	NA	NA	NA	0	0	0	0	Host	NO	NO
MIF4GD	1586.89	-0.384399	0.236547	-1.62505	0.104153	0.380355	1497.13	1215.2	2096.4	1538.84	Host	NO	NO
COA8	1365.85	-0.14303	0.220213	-0.649506	0.516011	0.782385	1260.15	1207.66	1607.09	1388.49	Host	NO	NO
ATP8B2	4958.38	0.11635	0.204968	0.567651	0.570272	0.81109	4239.6	4737.59	5277.58	5578.74	Host	NO	NO
OR1F1	20.7207	-0.668677	0.779186	-0.858174	0.390796	0.70571	25.3018	17.6025	25.8283	14.1502	Host	NO	NO
BTD	1073.47	0.141792	0.216	0.656447	0.511537	0.780248	965.789	1032.89	1074.74	1220.46	Host	NO	NO
TCP11	0	NA	NA	NA	NA	NA	0	0	0	0	Host	NO	NO
ANO7	3.88629	0.621354	1.73729	0.357657	0.7206	0.890987	3.08559	2.51465	2.86981	7.07512	Host	NO	NO
LOC400499	16.6666	1.34034	0.895351	1.497	0.134394	0.432911	9.87388	16.3452	8.60943	31.8381	Host	NO	NO
LRRC7	0	NA	NA	NA	NA	NA	0	0	0	0	Host	NO	NO
ZBTB3	464.521	-0.465721	0.271628	-1.71455	0.0864276	0.344733	469.009	327.533	606.965	454.577	Host	NO	NO
POU6F2	0	NA	NA	NA	NA	NA	0	0	0	0	Host	NO	NO
USP11	4199.67	0.191823	0.200275	0.957798	0.338165	0.666374	3665.06	4056.75	4175.58	4901.29	Host	NO	NO
FHDC1	72.4663	0.157863	0.448264	0.352166	0.724714	0.892789	59.8604	72.9248	77.4849	79.5952	Host	NO	NO
UNC13B	3069.31	-0.195031	0.228951	-0.851846	0.394299	0.707466	2735.68	2519.68	3816.85	3205.03	Host	NO	NO
SEMA4D	467.522	-0.127736	0.246271	-0.518681	0.603983	0.831514	517.762	414.917	456.3	481.108	Host	NO	NO
RNF183	1.18318	-2.09119	3.19005	-0.655535	0.512123	NA	1.23424	0.628662	2.86981	0	Host	NO	NO
CRYBG1	231.981	1.29554	0.297494	4.35484	1.33164e-05	0.000376691	120.955	337.591	149.23	320.149	Host	NO	NO
RAB11FIP5	2357.79	0.00547028	0.215117	0.0254292	0.979713	0.995527	2069.2	2147.51	2637.36	2577.11	Host	NO	NO
NYAP2	0.314331	2.0712	4.93504	0.419694	0.674709	NA	0	1.25732	0	0	Host	NO	NO
REEP1	31.0579	-0.196139	0.682138	-0.287536	0.773702	0.914952	45.6667	30.1758	20.0887	28.3005	Host	NO	NO
CIMIP5	7.75794	2.2153	1.40626	1.57531	0.115185	0.401301	4.93694	11.9446	0	14.1502	Host	NO	NO
DIABLO	654.898	-0.242737	0.223871	-1.08427	0.278245	0.609455	714.622	622.375	705.974	576.623	Host	NO	NO
LIMS4	0	NA	NA	NA	NA	NA	0	0	0	0	Host	NO	NO
FBXO41	537.854	-0.305645	0.246845	-1.2382	0.215641	0.540885	535.658	437.549	652.882	525.328	Host	NO	NO
CLEC4C	0	NA	NA	NA	NA	NA	0	0	0	0	Host	NO	NO
USP53	4532.68	0.215807	0.212291	1.01656	0.309361	0.64014	3577.43	4572.26	4812.67	5168.38	Host	NO	NO
ACE2	2.45027	2.58533	2.38825	1.08252	0.279021	NA	1.23424	5.02929	0	3.53756	Host	NO	NO
IL17REL	1.63514	1.8541	3.10365	0.597392	0.550245	NA	1.23424	0	0	5.30634	Host	NO	NO
LSM12	5258.23	-0.0840695	0.204622	-0.410854	0.68118	0.870658	4738.23	4826.86	6085.43	5382.4	Host	NO	NO
FUT8	3052.24	0.0168769	0.2067	0.0816491	0.934926	0.977575	2719.64	2830.86	3349.07	3309.39	Host	NO	NO
CXCL13	0	NA	NA	NA	NA	NA	0	0	0	0	Host	NO	NO
WIZ	1295.52	-0.0582637	0.22409	-0.260001	0.794863	0.922517	1176.23	1138.51	1466.47	1400.87	Host	NO	NO
MFSD8	927.928	0.0346076	0.214524	0.161322	0.871839	0.952421	889.884	883.27	942.733	995.824	Host	NO	NO
TCOF1	3458.41	-0.119244	0.193736	-0.615498	0.538226	0.794851	3501.53	3074.16	3699.19	3558.79	Host	NO	NO
GABRB2	1.43491	-3.84622	3.55342	-1.0824	0.279075	NA	0	0	5.73962	0	Host	NO	NO
CD1D	4.25634	0.691221	1.65134	0.418583	0.675521	0.869048	3.70271	6.91528	2.86981	3.53756	Host	NO	NO
APOA5	0	NA	NA	NA	NA	NA	0	0	0	0	Host	NO	NO
C10orf67	2.22473	0.202171	2.2496	0.0898698	0.928391	NA	1.23424	1.25732	2.86981	3.53756	Host	NO	NO
MAP3K2	3501.4	-0.426165	0.208845	-2.04059	0.0412919	0.224171	3487.33	2834.01	4542.91	3141.36	Host	NO	NO
H3Y2	0	NA	NA	NA	NA	NA	0	0	0	0	Host	NO	NO
AHDC1	243.503	-0.2264	0.283171	-0.799517	0.423991	0.72803	261.041	222.546	264.023	226.404	Host	NO	NO
CCL26	23.4829	-0.0169268	0.736179	-0.0229928	0.981656	0.995783	25.9189	27.0325	21.5236	19.4566	Host	NO	NO
UNC80	0	NA	NA	NA	NA	NA	0	0	0	0	Host	NO	NO
DNAH9	2.19454	2.48559	2.7245	0.912313	0.361604	NA	1.23424	7.54394	0	0	Host	NO	NO
PCSK5	734.769	0.3668	0.23996	1.52859	0.126367	0.420839	574.537	732.391	708.843	923.304	Host	NO	NO
SHANK3	357.699	0.373881	0.256914	1.45528	0.145592	0.451281	329.541	401.715	292.721	406.82	Host	NO	NO
CASP8	2493.01	0.190181	0.21258	0.894634	0.370983	0.689583	2108.69	2368.17	2548.39	2946.79	Host	NO	NO
HP1BP3	9316.69	-0.28842	0.201102	-1.4342	0.151517	0.459716	8964.25	8048.76	11526.6	8727.17	Host	NO	NO
ANKRD31	28.7042	-0.928884	0.678819	-1.36838	0.171193	0.488823	32.7072	21.3745	43.0472	17.6878	Host	NO	NO
ANHX	0	NA	NA	NA	NA	NA	0	0	0	0	Host	NO	NO
PLD5	212.51	0.29931	0.296262	1.01029	0.312357	0.64373	185.135	240.149	196.582	228.173	Host	NO	NO
TFAP2A	250.465	-0.573893	0.29762	-1.92827	0.053821	0.264754	296.216	231.976	305.635	168.034	Host	NO	NO
PDGFRL	1027.57	0.652756	0.216813	3.01069	0.00260653	0.0325406	743.01	1173.08	855.204	1338.97	Host	NO	YES
PAX9	174.288	-0.231608	0.334142	-0.693141	0.488221	0.769542	158.599	147.107	218.106	173.341	Host	NO	NO
REV3L	2315.64	-0.323376	0.191623	-1.68756	0.0914952	0.353413	2506.73	2039.38	2641.66	2074.78	Host	NO	NO
ZSCAN29	1112.16	-0.130845	0.209404	-0.624847	0.532072	0.791253	1216.34	1109.59	1109.18	1013.51	Host	NO	NO
SPATS1	0	NA	NA	NA	NA	NA	0	0	0	0	Host	NO	NO
H3-7	3.00879	0.980567	2.15094	0.455878	0.648477	NA	3.70271	1.25732	0	7.07512	Host	NO	NO
DNAH10	23.4714	1.05814	0.773889	1.36731	0.17153	0.488924	20.982	28.9184	8.60943	35.3756	Host	NO	NO
UNKL	1521.74	-0.433076	0.271944	-1.59252	0.111268	0.394124	1409.5	988.256	2084.92	1604.28	Host	NO	NO
DDO	7.50687	2.51001	1.3815	1.81687	0.0692367	0.303879	1.85135	18.2312	2.86981	7.07512	Host	NO	NO
IKZF5	270.984	0.0157998	0.281088	0.0562093	0.955175	0.986223	288.194	291.699	251.108	252.936	Host	NO	NO
PRRG3	0	NA	NA	NA	NA	NA	0	0	0	0	Host	NO	NO
PABPC1L	178.325	-0.225711	0.319054	-0.707438	0.479294	0.762062	174.027	160.309	210.931	168.034	Host	NO	NO
SLC29A1	2905.83	-0.213503	0.206135	-1.03574	0.300323	0.631612	2888.73	2417.83	3350.5	2966.25	Host	NO	NO
ATXN2	1044.49	-0.234666	0.216735	-1.08274	0.278926	0.610289	1067.61	880.755	1189.54	1040.04	Host	NO	NO
DNASE1L2	46.3258	-0.252176	0.564328	-0.446861	0.654975	0.857289	41.3469	32.0617	58.8311	53.0634	Host	NO	NO
IL12RB2	0.884391	3.29288	4.29448	0.766769	0.443219	NA	0	0	0	3.53756	Host	NO	NO
GLI2	812.112	-0.580299	0.258853	-2.24181	0.0249736	0.163336	855.942	523.047	1087.66	781.801	Host	NO	NO
ATP8B1	3730.2	0.180991	0.198732	0.910727	0.362439	0.684407	3192.35	3733.62	3801.06	4193.78	Host	NO	NO
TMPRSS6	0.628662	2.91719	4.88155	0.597594	0.550111	NA	0	2.51465	0	0	Host	NO	NO
PNPLA1	4.52761	2.42805	1.80441	1.34562	0.178426	0.49752	2.46847	5.02929	0	10.6127	Host	NO	NO
HSF4	63.7441	0.507916	0.483079	1.05141	0.293068	0.624182	42.5811	67.8955	63.1358	81.3639	Host	NO	NO
DST	5362.07	-0.107486	0.183723	-0.585042	0.55852	0.8052	5678.1	5251.84	5445.47	5072.86	Host	NO	NO
ARID1B	2912.67	-0.346422	0.201148	-1.72223	0.0850286	0.341733	2997.96	2390.17	3522.69	2739.84	Host	NO	NO
FOXL3	0	NA	NA	NA	NA	NA	0	0	0	0	Host	NO	NO
DNASE2	1052.31	-0.231996	0.23929	-0.96952	0.332286	0.662043	1020.1	814.746	1251.24	1123.18	Host	NO	NO
EBF3	8.44253	0.166748	1.19348	0.139716	0.888884	0.959772	9.87388	7.54394	5.73962	10.6127	Host	NO	NO
CEP120	3438.8	-0.255681	0.20842	-1.22676	0.219913	0.545957	3231.23	3055.92	4255.93	3212.11	Host	NO	NO
LPP	2146.26	-0.0125857	0.194213	-0.0648034	0.948331	0.982726	2059.32	2127.39	2252.8	2145.53	Host	NO	NO
CKMT1B	5.5101	-1.6485	1.55952	-1.05706	0.290484	0.621836	3.70271	1.88599	12.9142	3.53756	Host	NO	NO
MAP2	82.7822	0.741438	0.423953	1.74887	0.0803139	0.331461	55.5406	100.586	68.8755	106.127	Host	NO	NO
TRRAP	2465.64	-0.259631	0.195516	-1.32793	0.184202	0.503816	2778.26	2114.19	2592.87	2377.24	Host	NO	NO
ABI3BP	3.32201	0.912109	1.8547	0.491782	0.622874	0.841128	1.85135	5.02929	2.86981	3.53756	Host	NO	NO
FOCAD	5941.1	-0.139533	0.212866	-0.655497	0.512148	0.780557	5450.38	5034.95	7005.21	6273.87	Host	NO	NO
SMG7	1397.79	-0.114119	0.222096	-0.513829	0.607372	0.833394	1253.98	1267.38	1653.01	1416.79	Host	NO	NO
CDC42SE2	520.391	0.963232	0.245067	3.93049	8.47726e-05	0.00197162	314.113	663.238	393.164	711.05	Host	NO	NO
LOC102723971	0	NA	NA	NA	NA	NA	0	0	0	0	Host	NO	NO
ABI2	427.733	-0.28879	0.274367	-1.05257	0.29254	0.623337	381.996	358.966	559.613	410.357	Host	NO	NO
GIGYF1	1140.4	-0.449589	0.224671	-2.0011	0.0453817	0.238221	1189.8	863.152	1442.08	1066.58	Host	NO	NO
LPIN2	1205.53	0.0357669	0.221732	0.161307	0.871851	0.952421	1052.8	1133.48	1328.72	1307.13	Host	NO	NO
WIPF1	265.432	-0.494891	0.297923	-1.66113	0.0966865	0.364747	258.572	228.204	364.466	210.485	Host	NO	NO
XNDC1N	46.9533	-0.923682	0.542938	-1.70127	0.088893	0.348268	59.2433	28.2898	63.1358	37.1444	Host	NO	NO
GPR161	645.346	-0.198085	0.223214	-0.887421	0.374852	0.693251	698.577	595.971	680.145	606.692	Host	NO	NO
SGMS2	1796.37	0.901962	0.2146	4.20298	2.63419e-05	0.000695475	1122.54	2136.19	1383.25	2543.51	Host	NO	NO
ZNF532	4976.56	-0.455209	0.227881	-1.99757	0.0457628	0.238849	4735.76	3726.71	6774.19	4669.58	Host	NO	NO
CHRM3	6.39783	0.592161	1.41808	0.417578	0.676255	0.869317	1.85135	6.28662	8.60943	8.84391	Host	NO	NO
DYNC1H1	19194.6	0.195057	0.187423	1.04073	0.298001	0.62877	19270.7	19860.7	16524.4	21122.8	Host	NO	NO
GTF2H2C	98.6536	-0.351106	0.420146	-0.835677	0.403337	0.71394	91.3334	69.7814	129.142	104.358	Host	NO	NO
SLFN11	1543.99	0.339163	0.215836	1.5714	0.116091	0.403193	1223.13	1582.97	1503.78	1866.06	Host	NO	NO
EPB41	1301.06	0.0184294	0.226334	0.0814256	0.935103	0.977689	1108.34	1217.09	1477.95	1400.87	Host	NO	NO
FAM169A	1452.89	-0.377519	0.225149	-1.67675	0.0935911	0.358017	1400.24	1181.26	1884.03	1346.04	Host	NO	NO
ZBTB38	10491.4	-0.337068	0.206468	-1.63255	0.102564	0.377063	10142.9	8619.58	13280.1	9922.86	Host	NO	NO
BTBD8	195.357	-0.84966	0.325857	-2.60746	0.00912166	0.0817395	208.586	144.592	295.591	132.659	Host	NO	NO
ZNF587B	1426.09	-0.559725	0.248223	-2.25492	0.0241381	0.15984	1394.07	978.826	2003.13	1328.35	Host	NO	NO
ZP2	0	NA	NA	NA	NA	NA	0	0	0	0	Host	NO	NO
CRYM	181.985	0.0700215	0.32937	0.212592	0.831645	0.934815	146.874	182.312	209.496	189.26	Host	NO	NO
GTDC1	314.812	-0.13149	0.307183	-0.42805	0.668615	0.865405	280.789	236.377	375.945	366.138	Host	NO	NO
ZC3H11A	0	NA	NA	NA	NA	NA	0	0	0	0	Host	NO	NO
CELF1	2854.99	0.235019	0.204517	1.14914	0.250497	0.582873	2383.31	2852.24	2862.64	3321.77	Host	NO	NO
ZNF165	42.8968	-0.593743	0.558219	-1.06364	0.287493	0.618777	55.5406	33.3191	47.3519	35.3756	Host	NO	NO
ARFIP2	3567.25	-0.286666	0.242274	-1.18323	0.236718	0.566652	3179.39	2705.76	4660.57	3723.28	Host	NO	NO
MADD	2506.36	-0.266661	0.231641	-1.15118	0.249657	0.58172	2345.05	1936.28	3128.09	2616.03	Host	NO	NO
IFI16	539.207	3.17927	0.251632	12.6346	1.36094e-36	4.61976e-34	101.207	1022.83	114.792	917.997	Host	NO	YES
MINDY1	183.876	-0.312132	0.339909	-0.91828	0.358472	0.68138	163.536	145.85	243.934	182.184	Host	NO	NO
TMEM181	1336.17	0.067706	0.205756	0.329059	0.742111	0.899989	1251.51	1290.64	1357.42	1445.09	Host	NO	NO
ATP6V1G3	0	NA	NA	NA	NA	NA	0	0	0	0	Host	NO	NO
TNFSF14	1.19872	3.75762	3.43726	1.0932	0.274305	NA	0	1.25732	0	3.53756	Host	NO	NO
TPBG	2515.04	0.854869	0.211911	4.0341	5.48129e-05	0.0013662	1748.91	2790.63	1830.94	3689.68	Host	NO	NO
IL32	1740.74	2.83861	0.219458	12.9347	2.86884e-38	1.04874e-35	394.955	2700.73	460.605	3406.67	Host	NO	NO
DHRS9	23.5983	0.628595	0.73721	0.852667	0.393844	0.70712	16.0451	32.0617	21.5236	24.7629	Host	NO	NO
BPIFB3	0	NA	NA	NA	NA	NA	0	0	0	0	Host	NO	NO
H3C4	161.893	-0.934925	0.345999	-2.7021	0.00689024	0.067701	215.991	90.5273	206.626	134.427	Host	NO	NO
DYNC2H1	1354.22	-0.319834	0.203801	-1.56934	0.116568	0.40426	1517.49	1137.88	1488	1273.52	Host	NO	NO
GBF1	2947.01	-0.206676	0.200473	-1.03095	0.302567	0.633513	3057.2	2468.13	3255.8	3006.93	Host	NO	NO
PLCB4	1631.44	-0.223412	0.21918	-1.01931	0.308056	0.638924	1503.3	1532.68	2014.61	1475.16	Host	NO	NO
DISP1	260.953	-0.163381	0.331263	-0.493205	0.621867	0.840296	233.888	182.941	315.679	311.305	Host	NO	NO
AHRR	205.946	-0.688642	0.317959	-2.16582	0.030325	0.186602	212.288	155.279	297.025	159.19	Host	NO	NO
MAPT	51.138	-0.340621	0.518739	-0.656633	0.511417	0.780149	49.9865	44.0063	64.5708	45.9883	Host	NO	NO
PER3	126.696	-1.21585	0.416096	-2.92205	0.00347735	0.0404707	174.027	103.101	183.668	45.9883	Host	NO	NO
GNAT2	8.84987	-0.538597	1.35152	-0.398511	0.690254	0.876202	12.9595	13.8306	8.60943	0	Host	NO	NO
NDUFS2	3923.25	-0.219954	0.195698	-1.12395	0.261035	0.593363	3863.77	3490.33	4580.22	3758.66	Host	NO	NO
L3MBTL1	42.117	-0.569389	0.565775	-1.00639	0.314229	0.644273	51.2208	29.5471	48.7868	38.9132	Host	NO	NO
GFI1B	0	NA	NA	NA	NA	NA	0	0	0	0	Host	NO	NO
ABCA10	27.8982	-0.0113605	0.686922	-0.0165383	0.986805	0.997044	22.2162	30.1758	34.4377	24.7629	Host	NO	NO
PLEKHG7	5.63931	6.02995	2.04207	2.95287	0.00314838	0.0376249	0	11.9446	0	10.6127	Host	NO	NO
PIK3C2B	901.726	-0.847969	0.222682	-3.80797	0.000140109	0.00304503	1099.7	584.655	1216.8	705.744	Host	NO	NO
ZSCAN20	393.219	-0.46219	0.277055	-1.66822	0.0952715	0.361535	369.653	335.705	543.829	323.687	Host	NO	NO
ATXN7	1415.25	0.201536	0.208083	0.968536	0.332777	0.662643	1207.7	1461.64	1426.3	1565.37	Host	NO	NO
LRP2BP	9.99687	0.0543233	1.11501	0.0487202	0.961142	0.98805	13.5766	10.0586	5.73962	10.6127	Host	NO	NO
BAHCC1	510.502	-0.0674011	0.241968	-0.278554	0.780587	0.917277	517.762	450.75	525.175	548.322	Host	NO	NO
CLCC1	2218.94	-0.321863	0.228737	-1.40713	0.159389	0.471748	2058.09	1774.71	2872.68	2170.29	Host	NO	NO
EFCC1	4.13514	-0.0393618	1.74285	-0.0225847	0.981982	0.995783	2.46847	1.25732	5.73962	7.07512	Host	NO	NO
DMBT1	16.0535	1.72272	0.945692	1.82165	0.0685075	0.301827	8.63965	14.4592	5.73962	35.3756	Host	NO	NO
DHRS12	139.33	-0.343485	0.390793	-0.878943	0.379432	0.696839	138.851	86.7553	170.754	160.959	Host	NO	NO
DYNLT4	16.1694	0.300898	0.875077	0.343853	0.730957	0.894578	17.2793	18.2312	11.4792	17.6878	Host	NO	NO
SLMAP	4754.67	0.647038	0.209452	3.0892	0.00200699	0.0267802	3181.24	5503.93	4232.97	6100.53	Host	NO	NO
RAPGEF1	6057.95	0.142982	0.192383	0.743215	0.457352	0.748274	5279.44	6142.02	6237.53	6572.79	Host	NO	NO
RBM12B	1508.6	-0.692651	0.246349	-2.81167	0.00492853	0.0529112	1547.73	971.282	2178.19	1337.2	Host	NO	NO
FAM110B	39.9957	-0.0648738	0.603291	-0.107533	0.914366	0.970082	53.6892	38.3484	27.2632	40.682	Host	NO	NO
PPEF1	129.374	-0.565492	0.372777	-1.51697	0.129274	0.425524	138.234	86.1267	169.319	123.815	Host	NO	NO
DYNC1I2	3915.49	-0.0742073	0.188545	-0.393579	0.693892	0.878034	3880.44	3964.34	4154.05	3663.15	Host	NO	NO
ARHGAP32	971.241	0.048161	0.227935	0.211293	0.832659	0.934815	830.64	937.335	1080.48	1036.51	Host	NO	NO
NBEAL1	1851	-0.162984	0.202683	-0.80413	0.421322	0.726246	1818.65	1659.04	2092.09	1834.23	Host	NO	NO
CCDC78	62.1011	-0.404887	0.492519	-0.822074	0.411035	0.718152	58.0091	45.2636	83.2245	61.9073	Host	NO	NO
SNX25	2086.48	-0.171481	0.23426	-0.732011	0.464162	0.754127	1889.61	1667.84	2529.74	2258.73	Host	NO	NO
MTMR4	4098.82	-0.56117	0.208354	-2.69335	0.00707379	0.0689123	4308.72	3042.09	5462.69	3581.78	Host	NO	NO
ANKAR	128.729	-0.349557	0.389134	-0.898295	0.369029	0.687642	106.144	111.902	183.668	113.202	Host	NO	NO
BOC	198.689	-0.309447	0.30499	-1.01461	0.310291	0.640837	207.352	170.996	232.455	183.953	Host	NO	NO
WASHC1	2925.33	-0.0309387	0.220926	-0.140041	0.888628	0.959668	2482.05	2677.47	3432.29	3109.52	Host	NO	NO
LDLRAD4	9.20704	-0.871301	1.29592	-0.672343	0.501365	0.77552	7.40541	1.25732	15.784	12.3815	Host	NO	NO
LRRC18	0	NA	NA	NA	NA	NA	0	0	0	0	Host	NO	NO
R3HDM1	1257.43	-0.337191	0.256772	-1.31319	0.189118	0.508918	1076.25	1004.6	1731.93	1216.92	Host	NO	NO
MBD5	92.9519	-0.0231714	0.473784	-0.0489072	0.960993	0.98805	59.8604	71.0388	127.707	113.202	Host	NO	NO
SH3D19	4791.86	-0.0732553	0.22198	-0.330008	0.741394	0.899529	4167.4	4124.65	5659.27	5216.14	Host	NO	NO
C1QB	0	NA	NA	NA	NA	NA	0	0	0	0	Host	NO	NO
XRRA1	307.104	-0.1544	0.295375	-0.522725	0.601166	0.830001	261.658	265.924	385.99	314.843	Host	NO	NO
PIEZO2	53.0928	-0.165701	0.52363	-0.316447	0.751663	0.903275	51.2208	38.977	60.266	61.9073	Host	NO	NO
CCDC187	2.05202	-4.3828	2.79233	-1.56958	0.116512	NA	2.46847	0	5.73962	0	Host	NO	NO
CFAP57	31.9694	-0.192429	0.661999	-0.290678	0.771297	0.913549	24.6847	33.9477	44.4821	24.7629	Host	NO	NO
CCDC18	1248.42	-0.440567	0.232864	-1.89195	0.0584972	0.277628	1190.42	1015.29	1686.01	1101.95	Host	NO	NO
SHOC1	6.0926	-0.695127	1.42078	-0.489257	0.62466	0.841756	6.17118	2.51465	8.60943	7.07512	Host	NO	NO
BCL9L	1750.93	-0.180687	0.19812	-0.912008	0.361765	0.68377	1793.34	1581.71	1927.08	1701.57	Host	NO	NO
CELSR1	5648.36	-0.13094	0.190106	-0.688771	0.490967	0.770499	5936.06	4980.26	5870.2	5806.91	Host	NO	NO
MBL2	0	NA	NA	NA	NA	NA	0	0	0	0	Host	NO	NO
HDAC4	587.961	-0.456267	0.228297	-1.99857	0.0456554	0.238691	701.046	491.613	658.622	500.565	Host	NO	NO
TCF20	6542.53	-0.22496	0.208903	-1.07686	0.281542	0.613107	6066.88	5640.35	8036.91	6425.98	Host	NO	NO
SPDYE1	0	NA	NA	NA	NA	NA	0	0	0	0	Host	NO	NO
ITPR1	574.621	-0.191453	0.255379	-0.749681	0.453447	0.746041	597.987	441.321	624.184	634.992	Host	NO	NO
ALMS1	2667.33	-0.442801	0.215242	-2.05722	0.0396647	0.218677	2747.41	2003.54	3397.86	2520.51	Host	NO	NO
DMXL2	4599.29	-0.299325	0.191604	-1.5622	0.11824	0.407106	4697.5	4028.46	5452.64	4218.54	Host	NO	NO
NYX	0	NA	NA	NA	NA	NA	0	0	0	0	Host	NO	NO
NFILZ	0	NA	NA	NA	NA	NA	0	0	0	0	Host	NO	NO
OTOGL	2.96173	2.83322	2.55182	1.11027	0.266882	NA	1.23424	0	0	10.6127	Host	NO	NO
CC2D2A	617.432	-0.73441	0.233789	-3.14133	0.0016818	0.0233471	701.046	457.666	842.29	468.727	Host	NO	NO
ATP2C1	6786.58	0.00367984	0.208073	0.0176853	0.98589	0.996917	6136	5986.12	7418.46	7605.76	Host	NO	NO
CYLD	2870.84	1.03305	0.214838	4.80851	1.52056e-06	5.64548e-05	1675.47	3432.49	2094.96	4280.45	Host	NO	NO
MPDZ	2328.74	-0.215887	0.216709	-0.996208	0.319149	0.648718	2258.65	1891.64	2744.97	2419.69	Host	NO	NO
MSANTD7	1524.15	-0.0504817	0.234792	-0.215006	0.829763	0.934212	1353.96	1271.78	1746.28	1724.56	Host	NO	NO
CERS3	0	NA	NA	NA	NA	NA	0	0	0	0	Host	NO	NO
ROS1	37.4409	0.992996	0.604797	1.64187	0.100618	0.37289	29.6216	54.0649	20.0887	45.9883	Host	NO	NO
CDON	605.219	-0.491131	0.262463	-1.87124	0.0613118	0.284821	673.275	399.829	737.541	610.23	Host	NO	NO
KCND3	2.29311	2.47648	2.44578	1.01255	0.311274	NA	1.23424	4.40063	0	3.53756	Host	NO	NO
FBXW11	4949.63	-0.0764105	0.210733	-0.362594	0.716908	0.88994	4392.03	4447.15	5769.76	5189.6	Host	NO	NO
CERT1	1409.77	-0.229836	0.203019	-1.13209	0.257597	0.589295	1444.06	1328.99	1601.35	1264.68	Host	NO	NO
FREM1	0	NA	NA	NA	NA	NA	0	0	0	0	Host	NO	NO
SLC9A6	794.391	-0.527958	0.216132	-2.44276	0.0145755	0.113553	924.442	634.948	951.342	666.831	Host	NO	NO
IRS4	4.04634	0.997887	1.69967	0.587107	0.557132	0.804276	2.46847	3.77197	2.86981	7.07512	Host	NO	NO
ESRRB	3.15218	-0.719606	2.04892	-0.351213	0.725428	NA	2.46847	4.40063	5.73962	0	Host	NO	NO
TBX1	108.4	-0.487784	0.376205	-1.29659	0.194772	0.516143	125.275	88.6413	127.707	91.9766	Host	NO	NO
SLC25A26	1147.04	-0.136649	0.217573	-0.628061	0.529964	0.790403	1097.85	1011.52	1304.33	1174.47	Host	NO	NO
MRAP	0	NA	NA	NA	NA	NA	0	0	0	0	Host	NO	NO
CNGA1	3.2978	-1.85722	2.02318	-0.917967	0.358636	0.68138	4.93694	2.51465	5.73962	0	Host	NO	NO
ZNF423	8.37993	-0.129819	1.19755	-0.108404	0.913675	0.970003	8.63965	5.65796	8.60943	10.6127	Host	NO	NO
BRD4	1124.14	0.208081	0.215255	0.966674	0.333707	0.663281	954.681	1139.76	1132.14	1269.98	Host	NO	NO
HMGB4	0	NA	NA	NA	NA	NA	0	0	0	0	Host	NO	NO
SRPRB	5481.56	-0.166821	0.210964	-0.790755	0.429087	0.730534	5138.12	4594.89	6457.08	5736.16	Host	NO	NO
WDR26	4899.57	0.514283	0.194109	2.64946	0.00806205	0.0749776	3663.83	5762.31	4409.46	5762.69	Host	NO	NO
BCORL1	203.635	-0.0609841	0.308598	-0.197617	0.843345	0.940252	224.631	182.941	189.408	217.56	Host	NO	NO
COL18A1	11055.3	-0.0504697	0.192584	-0.262066	0.79327	0.922108	11195.7	9771.92	11298.4	11955.2	Host	NO	NO
SPINK1	3.30536	2.98728	2.165	1.37981	0.167646	0.484715	1.23424	3.14331	0	8.84391	Host	NO	NO
ZNF142	573.675	-0.474673	0.243796	-1.947	0.0515342	0.258341	614.032	429.376	718.888	532.403	Host	NO	NO
BDKRB2	325.966	0.541251	0.270784	1.99883	0.0456265	0.238691	286.343	355.823	242.499	419.201	Host	NO	NO
DOK1	395.039	-0.71593	0.27557	-2.59799	0.009377	0.0836306	429.514	256.494	551.004	343.144	Host	NO	NO
CHML	3441.27	-0.342663	0.206885	-1.6563	0.0976611	0.366892	3432.41	2793.77	4263.1	3275.78	Host	NO	NO
RCC1	6494.73	-0.365607	0.190676	-1.91742	0.055184	0.268793	6862.97	5358.71	7762.84	5994.4	Host	NO	NO
IQANK1	11.7155	-0.843882	1.05266	-0.801665	0.422747	0.727348	9.87388	6.28662	20.0887	10.6127	Host	NO	NO
SAGE1	0.314331	2.0712	4.93504	0.419694	0.674709	NA	0	1.25732	0	0	Host	NO	NO
GPR141	8.53178	4.38962	1.58923	2.7621	0.00574301	0.0594181	1.23424	16.9739	0	15.919	Host	NO	NO
ZNF23	364.158	-0.240285	0.268463	-0.895037	0.370767	0.689484	344.352	313.702	444.821	353.756	Host	NO	NO
DPAGT1	834.16	0.00744447	0.221973	0.0335377	0.973246	0.992506	771.397	788.342	892.511	884.391	Host	NO	NO
CCDC144A	730.603	-0.0822019	0.223522	-0.367757	0.713054	0.887474	709.068	675.183	793.503	744.657	Host	NO	NO
MLF2	11361.4	0.0468122	0.196456	0.238283	0.811661	0.927094	10197.3	10659	12156.5	12432.8	Host	NO	NO
TNPO2	2477.66	-0.234141	0.200543	-1.16754	0.242994	0.574141	2456.75	2171.4	2899.94	2382.55	Host	NO	NO
RNFT2	551.876	-0.431728	0.276405	-1.56194	0.118302	0.407106	560.343	367.767	704.539	574.854	Host	NO	NO
SERPINA12	0	NA	NA	NA	NA	NA	0	0	0	0	Host	NO	NO
TNK2	575.055	-0.0773684	0.23323	-0.331726	0.740096	0.899305	557.874	530.59	622.749	589.004	Host	NO	NO
LRRC53	0	NA	NA	NA	NA	NA	0	0	0	0	Host	NO	NO
FSHB	0	NA	NA	NA	NA	NA	0	0	0	0	Host	NO	NO
LAMTOR5	6272.83	-0.0289585	0.213583	-0.135584	0.89215	0.960734	5519.5	5529.08	7151.57	6891.17	Host	NO	NO
TOMM6	2617.93	-0.246654	0.189721	-1.30008	0.193572	0.514539	2793.69	2357.48	2888.47	2432.07	Host	NO	NO
NUTM2D	16.2009	-1.54485	0.966662	-1.59812	0.110015	0.39173	11.1081	7.54394	37.3075	8.84391	Host	NO	NO
ATXN7L3	4699.93	0.0977668	0.207198	0.471851	0.637033	0.847534	3990.9	4489.27	5091.05	5228.52	Host	NO	NO
PKNOX2	0	NA	NA	NA	NA	NA	0	0	0	0	Host	NO	NO
RGPD1	0	NA	NA	NA	NA	NA	0	0	0	0	Host	NO	NO
LEUTX	1.19295	1.27464	3.49035	0.365189	0.71497	NA	1.23424	0	0	3.53756	Host	NO	NO
MYO5A	5339.75	0.0759153	0.192456	0.394454	0.693246	0.877451	4788.83	5280.13	5610.48	5679.56	Host	NO	NO
HNRNPCL3	0	NA	NA	NA	NA	NA	0	0	0	0	Host	NO	NO
C17orf58	947.181	-0.585026	0.225945	-2.58925	0.00961863	0.0852816	1015.78	704.101	1256.98	811.871	Host	NO	NO
ZNF311	25.9562	-1.52105	0.742846	-2.0476	0.0405995	0.222113	32.0901	16.9739	45.917	8.84391	Host	NO	NO
FAM240C	0	NA	NA	NA	NA	NA	0	0	0	0	Host	NO	NO
CSPP1	1715.45	-0.127914	0.212788	-0.601133	0.547752	0.799588	1568.71	1614.4	2016.04	1662.65	Host	NO	NO
TMEM71	0.628662	2.91719	4.88155	0.597594	0.550111	NA	0	2.51465	0	0	Host	NO	NO
HSH2D	64.2927	6.61076	0.955101	6.92153	4.46777e-12	3.76905e-10	1.23424	120.074	1.43491	134.427	Host	NO	YES
EXOC3L2	43.2462	0.909685	0.560947	1.62169	0.104869	0.381337	27.1532	50.9216	33.0028	61.9073	Host	NO	NO
AKT1	8596.34	0.0354445	0.188835	0.187701	0.851111	0.94316	7828.14	8558.6	9154.7	8843.91	Host	NO	NO
GOLGA6L26	0	NA	NA	NA	NA	NA	0	0	0	0	Host	NO	NO
STEAP1B	1.353	2.43666	3.06029	0.796218	0.425905	NA	0.617118	1.25732	0	3.53756	Host	NO	NO
LLCFC1	0	NA	NA	NA	NA	NA	0	0	0	0	Host	NO	NO
AQP7B	0.628662	2.91719	4.88155	0.597594	0.550111	NA	0	2.51465	0	0	Host	NO	NO
SPDYE10	0	NA	NA	NA	NA	NA	0	0	0	0	Host	NO	NO
DMAC2L	536.239	-0.0262745	0.246565	-0.106562	0.915136	0.970333	491.843	479.669	589.746	583.698	Host	NO	NO
DROSHA	1841.26	-0.514532	0.206393	-2.49297	0.012668	0.103146	2014.27	1628.23	2321.68	1400.87	Host	NO	NO
SPDYE8	0	NA	NA	NA	NA	NA	0	0	0	0	Host	NO	NO
SPDYE15	0	NA	NA	NA	NA	NA	0	0	0	0	Host	NO	NO
TCERG1	3786.02	-0.476144	0.214045	-2.2245	0.0261147	0.168199	3772.44	2935.85	5037.95	3397.83	Host	NO	NO
SPDYE9	0	NA	NA	NA	NA	NA	0	0	0	0	Host	NO	NO
SPDYE12	0	NA	NA	NA	NA	NA	0	0	0	0	Host	NO	NO
SPDYE13	0	NA	NA	NA	NA	NA	0	0	0	0	Host	NO	NO
STIM1	2608.24	-0.0139426	0.197377	-0.0706393	0.943685	0.981904	2557.95	2391.43	2681.84	2801.75	Host	NO	NO
GGTA1	0.154279	-1.13007	4.9683	-0.227457	0.820069	NA	0.617118	0	0	0	Host	NO	NO
OTUD7A	50.3902	1.03225	0.524099	1.96958	0.0488868	0.248921	30.8559	72.9248	35.8726	61.9073	Host	NO	NO
MBNL2	946.5	-0.358674	0.24781	-1.44738	0.147791	0.454304	875.69	739.306	1251.24	919.766	Host	NO	NO
SPDYE21	0	NA	NA	NA	NA	NA	0	0	0	0	Host	NO	NO
FBXL19	1692.49	-0.0273257	0.211744	-0.129051	0.897317	0.963572	1547.11	1549.02	1869.68	1804.16	Host	NO	NO
DPH1	1530.86	-0.628464	0.219523	-2.86287	0.00419823	0.0467611	1666.22	1081.93	2050.48	1324.82	Host	NO	NO
DPH2	3394.94	-0.255302	0.216429	-1.17961	0.238155	0.568309	3207.16	2779.31	4181.31	3411.98	Host	NO	NO
BLTP1	2935.34	-0.209678	0.191095	-1.09724	0.272535	0.603812	2996.72	2676.21	3300.28	2768.14	Host	NO	NO
HPN	3.48206	1.35706	1.85323	0.732267	0.464006	0.754056	1.23424	6.28662	2.86981	3.53756	Host	NO	NO
MTLN	1871.87	-0.158103	0.224084	-0.705552	0.480467	0.762978	1712.5	1576.05	2235.58	1963.35	Host	NO	NO
PCDH15	21.9654	0.491573	0.78079	0.629584	0.528967	0.790263	13.5766	19.4885	22.9585	31.8381	Host	NO	NO
PCBP3	0	NA	NA	NA	NA	NA	0	0	0	0	Host	NO	NO
CTXND2	0	NA	NA	NA	NA	NA	0	0	0	0	Host	NO	NO
FAM237B	0.942993	3.50079	4.11995	0.849716	0.395483	NA	0	3.77197	0	0	Host	NO	NO
PTCHD4	0.46861	0.776897	4.90548	0.158373	0.874163	NA	0.617118	1.25732	0	0	Host	NO	NO
HCRTR2	0	NA	NA	NA	NA	NA	0	0	0	0	Host	NO	NO
HLA-G	0.314331	2.0712	4.93504	0.419694	0.674709	NA	0	1.25732	0	0	Host	NO	YES
ZHX3	418.297	-0.302033	0.245909	-1.22823	0.219361	0.545323	448.645	363.995	474.954	385.594	Host	NO	NO
SMIM43	0	NA	NA	NA	NA	NA	0	0	0	0	Host	NO	NO
RAD21L1	1.86023	-0.319029	2.66367	-0.119771	0.904665	NA	2.46847	0	1.43491	3.53756	Host	NO	NO
FUT1	2.02872	0.695871	2.69807	0.257915	0.796473	NA	3.08559	5.02929	0	0	Host	NO	NO
PMEL	106.171	0.0377624	0.411032	0.091872	0.9268	0.974701	78.3739	99.3285	132.011	114.971	Host	NO	NO
NRM	358.675	-0.181882	0.262941	-0.691723	0.489112	0.769835	394.338	303.015	365.901	371.444	Host	NO	NO
LOXHD1	0	NA	NA	NA	NA	NA	0	0	0	0	Host	NO	NO
AGT	19.8834	1.4034	0.811839	1.72867	0.0838686	0.339323	12.9595	31.4331	8.60943	26.5317	Host	NO	NO
GATAD2A	6912.48	0.154279	0.196278	0.786025	0.431853	0.732009	5992.21	6773.83	7094.17	7789.71	Host	NO	NO
SAMD4B	4482.81	0.406031	0.194016	2.09278	0.0363691	0.208156	3543.49	4918.65	4169.84	5299.27	Host	NO	NO
SMIM47	1.19872	3.75762	3.43726	1.0932	0.274305	NA	0	1.25732	0	3.53756	Host	NO	NO
PLEKHG6	27.7981	0.481851	0.691794	0.696524	0.486101	0.767905	21.5991	24.5178	24.3934	40.682	Host	NO	NO
SLITRK5	65.1668	-1.10309	0.503782	-2.18962	0.0285519	0.179008	108.613	33.3191	67.4406	51.2947	Host	NO	NO
SNRPD2	36313.6	-0.224479	0.222504	-1.00888	0.313034	0.64378	32248.7	29854.5	46017.4	37133.8	Host	NO	NO
PRDM11	417.493	-0.263597	0.260388	-1.01232	0.311384	0.642172	419.023	335.705	490.738	424.507	Host	NO	NO
ARHGAP20	4.42992	-1.65228	1.82979	-0.90299	0.366531	0.686409	2.46847	3.77197	11.4792	0	Host	NO	NO
GLT8D2	4.0934	0.129103	1.67167	0.0772297	0.938441	0.979084	4.93694	5.02929	2.86981	3.53756	Host	NO	NO
CPLANE1	1507.99	-0.495702	0.210094	-2.35943	0.0183032	0.132602	1619.93	1169.94	1908.42	1333.66	Host	NO	NO
AMZ1	0.314331	2.0712	4.93504	0.419694	0.674709	NA	0	1.25732	0	0	Host	NO	NO
HOXB3	89.7944	-0.679851	0.474947	-1.43142	0.152309	0.460854	121.572	96.8139	101.878	38.9132	Host	NO	NO
SLC22A31	44.1801	1.06156	0.602587	1.76166	0.078126	0.326537	17.8964	49.6643	40.1774	68.9825	Host	NO	NO
TMEM52B	7.34661	4.9942	1.82974	2.72945	0.00634399	0.0640066	0.617118	7.54394	0	21.2254	Host	NO	NO
TDRP	659.257	-0.0514392	0.249936	-0.205809	0.83694	0.936818	562.194	599.115	780.589	695.131	Host	NO	NO
SEMA3D	3.41768	0.561705	1.88387	0.298165	0.765577	0.91124	2.46847	1.25732	2.86981	7.07512	Host	NO	NO
GUCA1A	0	NA	NA	NA	NA	NA	0	0	0	0	Host	NO	NO
TRIM49D1	0	NA	NA	NA	NA	NA	0	0	0	0	Host	NO	NO
NLRC5	1703.94	3.24771	0.218635	14.8545	6.5052e-50	3.70979e-47	293.131	2822.69	358.726	3341.23	Host	NO	NO
NPIPB4	0.931449	-0.806463	3.76795	-0.214032	0.830522	NA	2.46847	1.25732	0	0	Host	NO	NO
CIMIP3	0	NA	NA	NA	NA	NA	0	0	0	0	Host	NO	NO
FIGNL2	41.4876	-0.89445	0.573475	-1.5597	0.11883	0.408429	55.5406	25.1465	51.6566	33.6068	Host	NO	NO
DPYS	0.308559	-1.78529	4.93844	-0.361509	0.717719	NA	1.23424	0	0	0	Host	NO	NO
MCTP2	3.25652	-0.162243	1.90884	-0.0849959	0.932265	0.977113	1.23424	2.51465	5.73962	3.53756	Host	NO	NO
NBEA	1525.77	-0.412495	0.201708	-2.045	0.0408544	0.222739	1681.65	1246.64	1802.24	1372.57	Host	NO	NO
ATOSA	499.963	-0.252266	0.24653	-1.02327	0.306182	0.637074	503.568	414.917	582.572	498.796	Host	NO	NO
PEAK1	667.749	0.151266	0.253894	0.595785	0.551319	0.802021	512.825	676.44	754.76	726.969	Host	NO	NO
MEGF11	22.7663	0.6239	0.741222	0.841718	0.399946	0.711331	18.5135	27.0325	17.2189	28.3005	Host	NO	NO
PDE10A	1759.02	0.292398	0.210765	1.38731	0.165346	0.481876	1419.99	1815.57	1743.41	2057.09	Host	NO	NO
BEGAIN	189.826	-0.575137	0.325899	-1.76477	0.0776019	0.325212	206.117	129.504	246.804	176.878	Host	NO	NO
LRRC74A	0	NA	NA	NA	NA	NA	0	0	0	0	Host	NO	NO
PHC2	6582.85	0.815241	0.211562	3.85343	0.000116475	0.00261098	4174.8	7513.14	5367.98	9275.49	Host	NO	NO
OPN1SW	0	NA	NA	NA	NA	NA	0	0	0	0	Host	NO	NO
MR1	246.822	0.504818	0.289377	1.7445	0.0810721	0.332713	192.541	264.667	215.236	314.843	Host	NO	NO
USP36	2311.03	0.064949	0.19217	0.337977	0.735381	0.897126	2190.77	2320.39	2327.42	2405.54	Host	NO	NO
CLEC18B	0	NA	NA	NA	NA	NA	0	0	0	0	Host	NO	NO
IL17D	13.1946	-0.507203	1.07449	-0.47204	0.636898	0.847513	12.9595	3.14331	17.2189	19.4566	Host	NO	NO
CGB7	0.673057	0.198419	4.39296	0.0451675	0.963974	NA	0	1.25732	1.43491	0	Host	NO	NO
GPRIN2	3368.35	-0.907424	0.240737	-3.76936	0.000163668	0.00347237	3879.2	1850.78	4904.51	2838.89	Host	NO	NO
PTPRA	6706.36	0.164093	0.206649	0.794065	0.427158	0.729081	5487.41	6636.78	7164.48	7536.78	Host	NO	NO
NBPF15	196.914	-0.0873058	0.338005	-0.258297	0.796177	0.92323	170.942	154.651	233.89	228.173	Host	NO	NO
RTL9	4.15645	2.45265	1.97455	1.24213	0.214189	0.538759	0	3.14331	2.86981	10.6127	Host	NO	NO
SIGLECL1	0	NA	NA	NA	NA	NA	0	0	0	0	Host	NO	NO
NBPF11	53.3072	-0.485044	0.525759	-0.922559	0.356237	0.680259	47.5181	44.0063	77.4849	44.2195	Host	NO	NO
HAUS7	918.356	-0.410809	0.242671	-1.69286	0.0904821	0.351212	908.397	683.355	1186.67	895.003	Host	NO	NO
CAPRIN2	2346.49	0.555788	0.205121	2.70956	0.00673718	0.0666103	1692.75	2720.22	2109.31	2863.66	Host	NO	NO
ARPP21	0.931449	-0.806463	3.76795	-0.214032	0.830522	NA	2.46847	1.25732	0	0	Host	NO	NO
SAMD11	1770.01	-1.43108	0.220123	-6.50129	7.96358e-11	5.73418e-09	2415.4	824.804	2744.97	1094.88	Host	NO	NO
B3GNT8	2.7646	2.77938	2.2905	1.21344	0.224963	NA	1.23424	6.28662	0	3.53756	Host	NO	NO
OR52N5	0	NA	NA	NA	NA	NA	0	0	0	0	Host	NO	NO
MAP4	4260.96	-0.132009	0.192798	-0.684704	0.493531	0.772478	4396.35	3739.28	4512.78	4395.42	Host	NO	NO
ZNF384	1228.48	-0.204805	0.203557	-1.00613	0.314351	0.644273	1284.84	1113.99	1345.94	1169.16	Host	NO	NO
OR2L2	0	NA	NA	NA	NA	NA	0	0	0	0	Host	NO	NO
ZFYVE27	1746.34	0.210809	0.204233	1.0322	0.301979	0.633174	1508.85	1764.65	1729.06	1982.8	Host	NO	NO
PXN	4926.37	0.54152	0.200829	2.69642	0.00700888	0.0685624	3630.5	5407.75	4395.12	6272.1	Host	NO	NO
FAM13B	1981.61	-0.158208	0.215529	-0.734045	0.462921	0.753582	1848.27	1710.59	2331.72	2035.87	Host	NO	NO
ZCWPW1	83.1193	-0.216215	0.42518	-0.508527	0.611084	0.835434	78.3739	72.2961	100.443	81.3639	Host	NO	NO
KRT34	19.136	1.31932	0.953447	1.38373	0.16644	0.48295	7.40541	8.80126	14.3491	45.9883	Host	NO	NO
OR11G2	0	NA	NA	NA	NA	NA	0	0	0	0	Host	NO	NO
OR8H2	0	NA	NA	NA	NA	NA	0	0	0	0	Host	NO	NO
AGBL1	0	NA	NA	NA	NA	NA	0	0	0	0	Host	NO	NO
OR4D1	0	NA	NA	NA	NA	NA	0	0	0	0	Host	NO	NO
OR2A25	0	NA	NA	NA	NA	NA	0	0	0	0	Host	NO	NO
OBSCN	679.771	-0.106059	0.228755	-0.463634	0.64291	0.85067	657.23	614.831	751.891	695.131	Host	NO	NO
MAGEA2	0	NA	NA	NA	NA	NA	0	0	0	0	Host	NO	NO
MAGEA2B	0	NA	NA	NA	NA	NA	0	0	0	0	Host	NO	NO
AFF3	3.0261	5.11603	2.4429	2.09424	0.0362385	NA	0	5.02929	0	7.07512	Host	NO	NO
MTTP	0.774283	-1.45355	4.09225	-0.355196	0.722442	NA	2.46847	0.628662	0	0	Host	NO	NO
CENPI	1912.27	-0.395612	0.214555	-1.84387	0.0652022	0.293616	1958.11	1489.93	2386.25	1814.77	Host	NO	NO
RNASE10	0.62289	0.121297	4.47882	0.0270824	0.978394	NA	1.23424	1.25732	0	0	Host	NO	NO
CIC	3790.85	-0.0681979	0.185527	-0.367591	0.713178	0.887486	3921.17	3739.28	3839.81	3663.15	Host	NO	NO
SERPINE3	0.975844	-3.34423	3.71092	-0.901186	0.367489	NA	2.46847	0	1.43491	0	Host	NO	NO
PANK2	4300.15	0.0148779	0.201847	0.0737087	0.941242	0.980338	3897.72	3964.97	4657.7	4680.19	Host	NO	NO
C7orf78	0.308559	-1.78529	4.93844	-0.361509	0.717719	NA	1.23424	0	0	0	Host	NO	NO
TMDD1	3.02033	2.8638	2.21778	1.29129	0.196602	NA	1.23424	3.77197	0	7.07512	Host	NO	NO
PNMA8C	0.717453	-2.84331	4.66704	-0.609232	0.54237	NA	0	0	2.86981	0	Host	NO	NO
C19orf85	0	NA	NA	NA	NA	NA	0	0	0	0	Host	NO	NO
DTNA	0.931449	-0.806463	3.76795	-0.214032	0.830522	NA	2.46847	1.25732	0	0	Host	NO	NO
THSD8	0	NA	NA	NA	NA	NA	0	0	0	0	Host	NO	NO
CXCL16	975.333	-0.0273051	0.217962	-0.125275	0.900306	0.965015	897.906	930.419	1071.87	1001.13	Host	NO	NO
AIFM3	38.9759	-0.67015	0.593949	-1.12829	0.259196	0.590878	47.5181	23.8891	47.3519	37.1444	Host	NO	NO
B3GALT9	618.736	-0.849169	0.270191	-3.14285	0.0016731	0.023249	635.014	387.256	955.647	497.028	Host	NO	NO
KRTAP4-1	2.27868	-0.00301386	2.38887	-0.00126163	0.998993	NA	4.31982	1.25732	0	3.53756	Host	NO	NO
ACIN1	2136.17	-0.130121	0.192271	-0.676758	0.498559	0.774625	2271.61	2019.89	2192.54	2060.63	Host	NO	NO
SLCO1A2	1.95169	-4.34397	2.83737	-1.53099	0.125773	NA	4.93694	0	2.86981	0	Host	NO	NO
APOL4	1.41449	4.0843	3.50907	1.16392	0.244455	NA	0	5.65796	0	0	Host	NO	NO
AFDN	1177.12	0.130233	0.203914	0.638667	0.52304	0.786269	1097.85	1234.06	1150.79	1225.77	Host	NO	NO
MBNL3	0.628662	2.91719	4.88155	0.597594	0.550111	NA	0	2.51465	0	0	Host	NO	NO
CHURC1	4892.97	-0.0882968	0.232936	-0.379061	0.704643	0.884106	4117.41	4129.05	5967.77	5357.64	Host	NO	NO
SIPA1L1	1136.02	0.1832	0.213063	0.85984	0.389877	0.705123	973.812	1169.94	1155.1	1245.22	Host	NO	NO
XKR3	0.308559	-1.78529	4.93844	-0.361509	0.717719	NA	1.23424	0	0	0	Host	NO	NO
XAGE5	0	NA	NA	NA	NA	NA	0	0	0	0	Host	NO	NO
DMRTC1B	0	NA	NA	NA	NA	NA	0	0	0	0	Host	NO	NO
KCNN1	46.0914	-0.0905787	0.557439	-0.162491	0.870919	0.952421	38.8784	36.4624	55.9613	53.0634	Host	NO	NO
BANP	1401.82	-0.183222	0.232941	-0.786558	0.431541	0.732003	1323.72	1117.13	1655.88	1510.54	Host	NO	NO
CTCFL	1.9104	-0.334217	2.63974	-0.12661	0.899249	NA	1.23424	0	2.86981	3.53756	Host	NO	YES
C20orf204	7.34481	-0.719532	1.3651	-0.527091	0.59813	0.829047	15.4279	7.54394	2.86981	3.53756	Host	NO	NO
AMBRA1	1342.54	-0.0448257	0.240371	-0.186486	0.852064	0.94335	1168.82	1121.53	1556.87	1522.92	Host	NO	NO
GRAMD1B	4919.6	0.580151	0.192303	3.01685	0.00255412	0.0320531	3635.44	5717.68	4253.06	6072.23	Host	NO	NO
SULF2	403.785	-0.0494075	0.260054	-0.189989	0.849318	0.942729	389.401	349.536	430.472	445.733	Host	NO	NO
IKZF2	11.7643	-1.36943	1.05341	-1.3	0.193601	0.514539	22.2162	6.28662	11.4792	7.07512	Host	NO	NO
LCE4A	0	NA	NA	NA	NA	NA	0	0	0	0	Host	NO	NO
PATL2	2.45027	2.58533	2.38825	1.08252	0.279021	NA	1.23424	5.02929	0	3.53756	Host	NO	NO
DCDC1	140.522	-0.306343	0.347869	-0.880626	0.37852	0.696151	141.32	133.276	170.754	116.74	Host	NO	NO
FCER1A	0.717453	-2.84331	4.66704	-0.609232	0.54237	NA	0	0	2.86981	0	Host	NO	NO
CENPL	1345.49	-0.369634	0.231547	-1.59636	0.110408	0.392833	1303.97	1043.58	1729.06	1305.36	Host	NO	NO
ZIM2	0	NA	NA	NA	NA	NA	0	0	0	0	Host	NO	NO
TRIM9	349.731	-0.829618	0.263881	-3.14391	0.00166707	0.0231877	452.347	275.354	444.821	226.404	Host	NO	NO
SH2B1	1234.17	-0.346681	0.21396	-1.62031	0.105166	0.381708	1265.09	1020.32	1498.04	1153.25	Host	NO	NO
AMY2B	1.65467	-0.521579	2.70963	-0.192491	0.847358	NA	1.23424	2.51465	2.86981	0	Host	NO	NO
TTLL3	200.259	0.306716	0.340227	0.901505	0.36732	0.687255	156.131	171.625	200.887	272.392	Host	NO	NO
PABIR2	703.999	-0.104921	0.220033	-0.476843	0.633474	0.845798	729.433	694.671	730.367	661.524	Host	NO	NO
ADGRL3	60.024	-0.468959	0.545368	-0.859895	0.389847	0.705123	51.2208	66.6381	90.3991	31.8381	Host	NO	NO
SMIM27	185.021	-0.281022	0.316635	-0.887526	0.374796	0.693236	181.433	165.338	225.28	168.034	Host	NO	NO
BTBD6	3889.43	-0.446924	0.219568	-2.03547	0.0418036	0.226012	3847.73	2930.19	5125.48	3654.3	Host	NO	NO
DCAF1	3273.71	-0.4021	0.202248	-1.98815	0.0467949	0.242162	3346.01	2676.21	4108.13	2964.48	Host	NO	NO
ZNF383	801.021	-0.505033	0.266179	-1.89735	0.0577822	0.275519	746.712	566.424	1132.14	758.807	Host	NO	NO
KATNAL2	67.1622	-0.497411	0.467847	-1.06319	0.287695	0.61899	66.0316	55.9509	91.834	54.8322	Host	NO	NO
POM121	226.211	-0.272629	0.299555	-0.910113	0.362763	0.684407	249.933	229.462	246.804	178.647	Host	NO	NO
FAM156A	0	NA	NA	NA	NA	NA	0	0	0	0	Host	NO	NO
DMTN	3529.36	-0.387332	0.214011	-1.80987	0.0703157	0.306385	3536.7	2722.11	4462.56	3396.06	Host	NO	NO
TNS1	186.171	0.229087	0.340727	0.672347	0.501363	0.77552	207.352	223.804	134.881	178.647	Host	NO	NO
PRRC2C	2198.86	0.0756493	0.195115	0.387716	0.698226	0.881017	2188.3	2143.11	2092.09	2371.94	Host	NO	NO
FILIP1L	3.08958	-1.71619	2.16051	-0.794344	0.426995	NA	1.23424	2.51465	8.60943	0	Host	NO	NO
SFMBT2	1119.24	-0.104149	0.226837	-0.459138	0.646135	0.852698	1028.74	973.168	1289.98	1185.08	Host	NO	NO
BAG6	4686.73	0.142204	0.194163	0.732392	0.46393	0.754056	4826.48	4736.97	4082.31	5101.16	Host	NO	NO
DRG2	2461.7	-0.293093	0.213843	-1.3706	0.1705	0.487432	2400.59	2006.06	3020.48	2419.69	Host	NO	NO
TRIM66	122.114	-0.378289	0.368175	-1.02747	0.304198	0.635357	145.023	119.446	132.011	91.9766	Host	NO	NO
MIPOL1	402.965	-0.359852	0.27733	-1.29756	0.194439	0.515646	386.933	303.644	518.001	403.282	Host	NO	NO
JADE2	4816.71	0.26431	0.207039	1.27662	0.201737	0.524394	3902.04	4768.4	4851.42	5745	Host	NO	NO
SPRR2B	0	NA	NA	NA	NA	NA	0	0	0	0	Host	NO	NO
LHFPL7	0.884391	3.29288	4.29448	0.766769	0.443219	NA	0	0	0	3.53756	Host	NO	NO
SH2D4B	1.70484	-0.574912	2.97348	-0.193347	0.846687	NA	0	2.51465	4.30472	0	Host	NO	NO
HECTD4	1706.87	-0.11775	0.200126	-0.588377	0.556279	0.80392	1840.24	1554.05	1710.41	1722.79	Host	NO	NO
MIDN	1764.97	0.151269	0.201212	0.75179	0.452177	0.745245	1620.55	1733.22	1723.32	1982.8	Host	NO	NO
KIF12	224.638	-0.143536	0.308218	-0.465698	0.641432	0.849883	211.054	185.455	259.718	242.323	Host	NO	NO
TMEM191C	4.79931	-1.16505	1.57647	-0.739029	0.459889	0.750789	7.40541	2.51465	5.73962	3.53756	Host	NO	NO
KIAA0513	122.538	0.0346781	0.359135	0.0965602	0.923076	0.973529	114.784	123.846	127.707	123.815	Host	NO	NO
NBPF9	185.042	-0.108549	0.310901	-0.349144	0.726981	0.893286	186.987	169.11	196.582	187.491	Host	NO	NO
KALRN	75.62	0.194145	0.451796	0.429718	0.667401	0.864619	58.0091	71.0388	83.2245	90.2078	Host	NO	NO
TMEM238L	0	NA	NA	NA	NA	NA	0	0	0	0	Host	NO	NO
PABIR3	31.2662	1.20994	0.696383	1.73747	0.0823049	0.335839	12.3424	32.0617	25.8283	54.8322	Host	NO	NO
QRICH2	196.96	-0.768129	0.335491	-2.28956	0.0220466	0.150299	193.775	148.364	304.2	141.502	Host	NO	NO
FRMPD3	14.9698	-0.810731	1.01439	-0.799227	0.424159	0.728144	7.40541	13.8306	31.5679	7.07512	Host	NO	NO
H2BW2	0	NA	NA	NA	NA	NA	0	0	0	0	Host	NO	NO
TBC1D26	1.19584	2.21495	3.24298	0.682998	0.494608	NA	0.617118	0.628662	0	3.53756	Host	NO	NO
DAZ4	0	NA	NA	NA	NA	NA	0	0	0	0	Host	NO	NO
LMTK3	292.899	-0.673533	0.280984	-2.39705	0.0165277	0.124477	318.433	214.374	401.774	237.017	Host	NO	NO
OR56A1	0	NA	NA	NA	NA	NA	0	0	0	0	Host	NO	NO
MAP7D1	9466.38	0.316957	0.182737	1.7345	0.0828297	0.336823	8114.48	10258.5	8747.18	10745.3	Host	NO	NO
HTT	4429.34	-0.145137	0.190829	-0.76056	0.44692	0.741773	4979.52	4275.53	4323.37	4138.95	Host	NO	NO
OR6C3	0	NA	NA	NA	NA	NA	0	0	0	0	Host	NO	NO
DSCAM	0	NA	NA	NA	NA	NA	0	0	0	0	Host	NO	NO
KRT40	0	NA	NA	NA	NA	NA	0	0	0	0	Host	NO	NO
DAZ2	0	NA	NA	NA	NA	NA	0	0	0	0	Host	NO	NO
HNRNPA1L2	616.834	-0.251435	0.256041	-0.982009	0.326096	0.656195	560.343	507.33	780.589	619.073	Host	NO	NO
CMKLR2	4.18219	-0.844854	1.66553	-0.507257	0.611974	0.8358	4.93694	2.51465	5.73962	3.53756	Host	NO	NO
DPEP1	93.0357	0.359042	0.425702	0.843413	0.398998	0.710441	83.928	79.84	77.4849	130.89	Host	NO	NO
UBXN11	1103.51	-0.183178	0.241449	-0.758659	0.448057	0.742487	1070.08	849.322	1274.2	1220.46	Host	NO	NO
NAV1	259.412	0.370557	0.279122	1.32758	0.184316	0.503816	230.802	281.64	220.975	304.23	Host	NO	NO
C12orf76	102.624	-0.354983	0.404358	-0.877893	0.380002	0.696988	91.9505	87.384	139.186	91.9766	Host	NO	NO
GOLGA3	7533.13	-0.176686	0.201711	-0.875934	0.381066	0.697916	7085.75	6607.86	8902.15	7536.78	Host	NO	NO
GLYATL1	0	NA	NA	NA	NA	NA	0	0	0	0	Host	NO	NO
VWA5B2	42.2932	-0.0604661	0.56537	-0.10695	0.914829	0.970206	49.9865	40.863	35.8726	42.4507	Host	NO	NO
OR8S1	0	NA	NA	NA	NA	NA	0	0	0	0	Host	NO	NO
EIF4G3	1006.66	-0.139687	0.211306	-0.661065	0.508571	0.779043	1013.92	915.331	1096.27	1001.13	Host	NO	NO
MYOCOS	0	NA	NA	NA	NA	NA	0	0	0	0	Host	NO	NO
USP54	2115.83	-0.447783	0.213893	-2.09349	0.0363053	0.208112	2240.75	1583.6	2640.23	1998.72	Host	NO	NO
FHAD1	38.608	-0.40086	0.611578	-0.655452	0.512177	0.780557	30.8559	30.8044	57.3962	35.3756	Host	NO	NO
NLRP10	0.314331	2.0712	4.93504	0.419694	0.674709	NA	0	1.25732	0	0	Host	NO	NO
VDAC2	1753.73	0.114147	0.197459	0.578077	0.563212	0.808013	1729.16	1891.01	1640.1	1754.63	Host	NO	NO
SPRN	2.0114	-2.20572	2.80931	-0.785147	0.432367	NA	6.78829	1.25732	0	0	Host	NO	NO
ZNF385C	8.24629	-0.391839	1.20273	-0.325791	0.744583	0.901108	9.87388	5.65796	8.60943	8.84391	Host	NO	NO
KAT14	1519.04	-0.83209	0.230864	-3.60425	0.00031306	0.00595107	1598.95	1059.29	2292.98	1124.94	Host	NO	NO
ECM2	10.5225	-1.08464	1.11131	-0.976002	0.329064	0.658543	8.63965	6.28662	20.0887	7.07512	Host	NO	NO
CIDEB	2.21496	-1.63193	2.4567	-0.664276	0.506514	NA	1.23424	1.88599	5.73962	0	Host	NO	NO
CLUL1	6.71148	-0.873953	1.35005	-0.647349	0.517406	0.783168	6.17118	5.65796	11.4792	3.53756	Host	NO	NO
CRACD	44.4074	0.201929	0.620705	0.325322	0.744937	0.901182	54.9235	31.4331	25.8283	65.4449	Host	NO	NO
MS4A4E	10.1638	0.472834	1.15605	0.409009	0.682533	0.871432	13.5766	10.0586	2.86981	14.1502	Host	NO	NO
AKR1C2	97023.5	-0.241908	0.212693	-1.13736	0.25539	0.586516	90151	79325.8	120126	98491	Host	NO	NO
ALDH3B2	0	NA	NA	NA	NA	NA	0	0	0	0	Host	NO	NO
IL18RAP	2.02583	0.262545	2.69544	0.0974034	0.922406	NA	3.70271	4.40063	0	0	Host	NO	NO
IL34	57.4786	0.209396	0.559099	0.374524	0.708015	0.885849	50.6037	34.5764	54.5264	90.2078	Host	NO	NO
BICRAL	447.009	-0.44696	0.262094	-1.70534	0.0881312	0.347651	452.347	338.22	578.267	419.201	Host	NO	NO
TOMT	9.22502	-0.560268	1.14093	-0.491065	0.623381	0.841202	11.7252	6.28662	10.0443	8.84391	Host	NO	NO
MAST3	156.384	-0.969772	0.337416	-2.87411	0.00405164	0.0455913	201.797	94.2993	210.931	118.508	Host	NO	NO
MATN4	10.8817	0.729857	1.11013	0.657453	0.51089	0.780002	7.40541	6.28662	8.60943	21.2254	Host	NO	NO
MBD3L1	0	NA	NA	NA	NA	NA	0	0	0	0	Host	NO	NO
MRGPRX1	0	NA	NA	NA	NA	NA	0	0	0	0	Host	NO	NO
MYO7B	7.34015	-0.504487	1.29945	-0.388231	0.697845	0.880978	6.17118	8.1726	11.4792	3.53756	Host	NO	NO
ANKRD18B	693.158	-0.437722	0.250389	-1.74817	0.0804348	0.331461	741.158	487.213	850.899	693.362	Host	NO	NO
RIMBP2	0.667285	-2.77851	4.34028	-0.640167	0.522064	NA	1.23424	0	1.43491	0	Host	NO	NO
NT5DC4	1.02601	-3.38229	3.63796	-0.929721	0.352516	NA	1.23424	0	2.86981	0	Host	NO	NO
LCN9	0	NA	NA	NA	NA	NA	0	0	0	0	Host	NO	NO
VCX	0	NA	NA	NA	NA	NA	0	0	0	0	Host	NO	NO
CNPY1	0	NA	NA	NA	NA	NA	0	0	0	0	Host	NO	NO
MOBP	0.628662	2.91719	4.88155	0.597594	0.550111	NA	0	2.51465	0	0	Host	NO	NO
ATF7IP2	388.908	-0.0957574	0.265352	-0.360869	0.718197	0.890455	350.523	350.165	453.43	401.513	Host	NO	NO
MED12L	245.467	-0.58519	0.305639	-1.91464	0.0555381	0.269338	278.32	161.566	308.505	233.479	Host	NO	NO
ABCC12	4.68565	-1.60726	1.70694	-0.941603	0.346396	0.672855	2.46847	1.25732	11.4792	3.53756	Host	NO	NO
ADIG	0	NA	NA	NA	NA	NA	0	0	0	0	Host	NO	NO
IQCF3	0	NA	NA	NA	NA	NA	0	0	0	0	Host	NO	NO
PLPPR2	605.651	-0.133723	0.232381	-0.575449	0.564988	0.808894	636.865	529.333	628.489	627.917	Host	NO	NO
GPR61	0	NA	NA	NA	NA	NA	0	0	0	0	Host	NO	NO
CBARP	101.076	-0.482693	0.391142	-1.23406	0.21718	0.543025	128.978	84.2407	106.183	84.9015	Host	NO	NO
ZNF888	1.56011	0.607377	3.00796	0.201923	0.839977	NA	2.46847	3.77197	0	0	Host	NO	NO
ANKRD36B	99.7975	0.242829	0.399754	0.607445	0.543556	0.797271	78.3739	99.3285	104.748	116.74	Host	NO	NO
ANKRD36C	411.619	-0.233662	0.274482	-0.851282	0.394613	0.707696	385.081	324.389	503.652	433.351	Host	NO	NO
ANKRD24	24.6845	0.872372	0.72327	1.20615	0.22776	0.554599	17.8964	37.091	17.2189	26.5317	Host	NO	NO
PRDM2	2117.86	-0.171832	0.199387	-0.8618	0.388797	0.704035	2072.28	1955.77	2416.38	2027.02	Host	NO	NO
PRH1	11.4708	-1.29484	1.09487	-1.18264	0.236951	0.56672	8.63965	7.54394	24.3934	5.30634	Host	NO	NO
CCAR2	9145.21	-0.214166	0.215975	-0.991622	0.321382	0.651307	8658.16	7311.34	10985.6	9625.71	Host	NO	NO
DUSP4	10443.8	0.365644	0.189577	1.92873	0.0537641	0.264754	8634.71	10964.5	9619.61	12556.6	Host	NO	NO
PTOV1	3546.39	0.0552224	0.189794	0.290959	0.771082	0.913522	3396	3433.75	3560	3795.8	Host	NO	NO
CDC42BPA	8667.97	0.0103172	0.208066	0.049586	0.960452	0.988038	7393.07	8207.81	9882.19	9188.82	Host	NO	NO
SH3PXD2A	455.729	0.0899851	0.244239	0.36843	0.712552	0.887082	448.027	503.558	436.211	435.12	Host	NO	NO
PYY	1.973	0.972865	2.51464	0.386881	0.698844	NA	2.46847	1.88599	0	3.53756	Host	NO	NO
R3HDM2	2117.6	0.419449	0.209472	2.00241	0.0452411	0.237863	1618.7	2265.07	2006	2580.65	Host	NO	NO
LOC131768270	0	NA	NA	NA	NA	NA	0	0	0	0	Host	NO	NO
SHF	58.4384	-0.139547	0.550827	-0.25334	0.800005	0.924523	35.7928	50.2929	87.5292	60.1386	Host	NO	NO
RAET1E	90.3781	0.270163	0.451126	0.598863	0.549264	0.800416	78.9911	66.6381	83.2245	132.659	Host	NO	NO
MACF1	7548.09	0.184459	0.188897	0.976509	0.328812	0.658317	6535.89	7872.73	7597.83	8185.92	Host	NO	NO
CFAP20DC	204.88	-0.158066	0.356473	-0.443418	0.657463	0.858957	153.045	169.11	279.807	217.56	Host	NO	NO
CCDC190	0	NA	NA	NA	NA	NA	0	0	0	0	Host	NO	NO
RAPGEF2	2128.74	-0.0344793	0.19746	-0.174614	0.861383	0.948502	2009.95	2122.99	2300.15	2081.86	Host	NO	NO
SYT8	0.308559	-1.78529	4.93844	-0.361509	0.717719	NA	1.23424	0	0	0	Host	NO	NO
HS6ST2	11.8491	-1.6978	1.23444	-1.37536	0.169018	0.485859	8.63965	10.0586	28.6981	0	Host	NO	NO
CFAP92	1.34034	-1.40912	3.00272	-0.46928	0.63887	NA	1.23424	1.25732	2.86981	0	Host	NO	NO
RASSF8	1475.11	0.523354	0.209706	2.49566	0.0125722	0.102718	1088.6	1726.3	1334.46	1751.09	Host	NO	NO
HRURF	0	NA	NA	NA	NA	NA	0	0	0	0	Host	NO	NO
LOC128706665	0	NA	NA	NA	NA	NA	0	0	0	0	Host	NO	NO
LOC128706666	0	NA	NA	NA	NA	NA	0	0	0	0	Host	NO	NO
RGS12	657.326	-0.430184	0.230407	-1.86706	0.0618934	0.285756	721.411	514.874	786.328	606.692	Host	NO	NO
SMIM35	0	NA	NA	NA	NA	NA	0	0	0	0	Host	NO	NO
RGS3	1773.71	-0.0918715	0.214812	-0.427683	0.668882	0.865488	1794.58	1486.78	1862.51	1950.97	Host	NO	NO
RNASE11	0	NA	NA	NA	NA	NA	0	0	0	0	Host	NO	NO
ZNF746	953.499	-0.139098	0.209465	-0.66406	0.506652	0.778422	1013.92	897.729	984.345	917.997	Host	NO	NO
SNORC	110.543	-0.790269	0.380455	-2.07717	0.0377862	0.212479	153.045	77.954	126.272	84.9015	Host	NO	NO
S100A5	15.5436	0.0300966	0.934986	0.0321893	0.974321	0.993018	11.7252	8.80126	18.6538	22.9942	Host	NO	NO
SPACA5	0	NA	NA	NA	NA	NA	0	0	0	0	Host	NO	NO
SCMH1	1007.45	0.0855219	0.244803	0.349349	0.726827	0.893286	807.807	927.905	1147.92	1146.17	Host	NO	NO
SDR42E2	0.717453	-2.84331	4.66704	-0.609232	0.54237	NA	0	0	2.86981	0	Host	NO	NO
SNURF	2.84185	-0.553536	2.0068	-0.27583	0.782678	NA	3.70271	1.25732	2.86981	3.53756	Host	NO	NO
SPRED3	33.9304	0.923515	0.648044	1.42508	0.154134	0.463294	16.0451	42.1203	31.5679	45.9883	Host	NO	NO
FAM177B	0	NA	NA	NA	NA	NA	0	0	0	0	Host	NO	NO
BICRA	130.243	-0.196733	0.352157	-0.55865	0.576401	0.815624	142.554	114.416	134.881	129.121	Host	NO	NO
POU2F2	12.0311	1.13783	1.17979	0.964435	0.334828	0.66397	1.23424	11.3159	14.3491	21.2254	Host	NO	NO
STON2	414.759	-0.222779	0.249688	-0.89223	0.37227	0.690767	475.798	370.91	416.123	396.207	Host	NO	NO
PPIP5K1	1135.27	-0.401861	0.225972	-1.77836	0.075344	0.320232	1166.97	870.068	1416.25	1087.8	Host	NO	NO
FAM83A	142.388	2.39016	0.361791	6.60647	3.93585e-11	2.93788e-09	46.2838	218.774	44.4821	260.011	Host	NO	NO
STRA8	0	NA	NA	NA	NA	NA	0	0	0	0	Host	NO	NO
STXBP6	89.2568	-0.207048	0.411788	-0.502803	0.615103	0.837506	95.6532	72.9248	94.7038	93.7454	Host	NO	NO
LCORL	237.044	-0.104614	0.307189	-0.340552	0.733441	0.896086	209.82	250.836	284.111	203.41	Host	NO	NO
SH2D6	2.30664	-4.53139	2.78868	-1.62492	0.104179	NA	0.617118	0	8.60943	0	Host	NO	NO
FCGR2B	0	NA	NA	NA	NA	NA	0	0	0	0	Host	NO	NO
FBXL13	64.8884	-0.060558	0.469337	-0.129029	0.897335	0.963572	60.4775	56.5796	71.7453	70.7512	Host	NO	NO
LENEP	0	NA	NA	NA	NA	NA	0	0	0	0	Host	NO	NO
WDFY4	0	NA	NA	NA	NA	NA	0	0	0	0	Host	NO	NO
RFPL2	4.24502	0.330265	1.66582	0.198259	0.842842	0.940043	3.08559	2.51465	4.30472	7.07512	Host	NO	NO
ZMAT1	0.942993	3.50079	4.11995	0.849716	0.395483	NA	0	3.77197	0	0	Host	NO	NO
ATPAF1	1858.62	-0.333373	0.224159	-1.48722	0.136958	0.436824	1747.68	1532.68	2397.73	1756.4	Host	NO	NO
KSR1	1020.12	0.16641	0.207774	0.800918	0.423179	0.727348	980.6	1063.7	941.298	1094.88	Host	NO	NO
C2CD4D	0.314331	2.0712	4.93504	0.419694	0.674709	NA	0	1.25732	0	0	Host	NO	NO
MROH2A	16.5068	-0.457297	0.899549	-0.508363	0.611199	0.835462	14.8108	8.80126	22.9585	19.4566	Host	NO	NO
CT45A7	0	NA	NA	NA	NA	NA	0	0	0	0	Host	NO	NO
CCDC57	872.27	-0.0192776	0.246949	-0.0780631	0.937778	0.978961	826.321	702.844	926.949	1032.97	Host	NO	NO
DCLK3	4.46101	1.19625	1.85241	0.645779	0.518423	0.783447	0	5.02929	5.73962	7.07512	Host	NO	NO
EMC3	5242.93	0.0465007	0.187185	0.24842	0.803809	0.925341	4906.09	5171.37	5411.03	5483.22	Host	NO	NO
PERM1	0.617118	-2.71202	4.87071	-0.556802	0.577663	NA	2.46847	0	0	0	Host	NO	NO
TBKBP1	348.412	-0.183301	0.268919	-0.681624	0.495476	0.773046	349.289	287.927	390.294	366.138	Host	NO	NO
EBLN1	7.06268	1.34786	1.32958	1.01375	0.3107	0.641227	2.46847	9.42993	5.73962	10.6127	Host	NO	NO
GOLGA6L24	0	NA	NA	NA	NA	NA	0	0	0	0	Host	NO	NO
DYRK4	1389.8	-0.292296	0.238461	-1.22576	0.220289	0.545957	1241.64	1157.37	1819.46	1340.74	Host	NO	NO
CCR5	0	NA	NA	NA	NA	NA	0	0	0	0	Host	NO	NO
GRIFIN	0	NA	NA	NA	NA	NA	0	0	0	0	Host	NO	NO
INCA1	30.9702	-0.651829	0.65771	-0.991058	0.321657	0.651494	37.6442	18.8599	37.3075	30.0693	Host	NO	NO
INTS14	4928.07	-0.571264	0.21833	-2.61652	0.00888309	0.0800545	5015.93	3560.11	6765.58	4370.66	Host	NO	NO
ADPRHL1	733.926	-0.158404	0.251299	-0.63034	0.528472	0.789973	667.721	595.971	879.597	792.414	Host	NO	NO
OR11A1	0	NA	NA	NA	NA	NA	0	0	0	0	Host	NO	NO
KLC1	5529.95	0.0687118	0.204784	0.335533	0.737223	0.898112	4736.38	5310.31	6061.04	6012.09	Host	NO	NO
PRB3	0	NA	NA	NA	NA	NA	0	0	0	0	Host	NO	NO
NLRP11	5.1021	-1.84842	1.60482	-1.15179	0.249407	0.581668	9.87388	1.25732	5.73962	3.53756	Host	NO	NO
LIMS3	0	NA	NA	NA	NA	NA	0	0	0	0	Host	NO	NO
FAM240B	0	NA	NA	NA	NA	NA	0	0	0	0	Host	NO	NO
SPDYE14	0	NA	NA	NA	NA	NA	0	0	0	0	Host	NO	NO
SPDYE16	0	NA	NA	NA	NA	NA	0	0	0	0	Host	NO	NO
SPDYE18	0	NA	NA	NA	NA	NA	0	0	0	0	Host	NO	NO
CCDC158	0	NA	NA	NA	NA	NA	0	0	0	0	Host	NO	NO
MAIP1	2617.07	-0.1786	0.226369	-0.788976	0.430126	0.731081	2312.34	2230.49	3245.76	2679.7	Host	NO	NO
SPDYE4	0	NA	NA	NA	NA	NA	0	0	0	0	Host	NO	NO
C20orf202	0.308559	-1.78529	4.93844	-0.361509	0.717719	NA	1.23424	0	0	0	Host	NO	NO
MARCHF1	0	NA	NA	NA	NA	NA	0	0	0	0	Host	NO	NO
NDUFA4L2	13.2343	0.657115	1.04399	0.629424	0.529071	0.790316	8.63965	6.28662	11.4792	26.5317	Host	NO	NO
KIAA1210	0	NA	NA	NA	NA	NA	0	0	0	0	Host	NO	NO
NEK10	112.022	0.0756285	0.383037	0.197445	0.84348	0.940299	109.23	96.8139	107.618	134.427	Host	NO	NO
CSN3	0	NA	NA	NA	NA	NA	0	0	0	0	Host	NO	NO
TANC2	2190.64	0.0697327	0.196426	0.355008	0.722584	0.891391	2070.43	2117.96	2204.02	2370.17	Host	NO	NO
MAP4K4	6380.62	0.893173	0.226354	3.94592	7.94939e-05	0.0018702	3740.97	7206.98	5192.92	9381.62	Host	NO	NO
DAB2IP	1978.47	0.0542665	0.214597	0.252877	0.800364	0.924523	1858.14	1745.16	2021.78	2288.8	Host	NO	NO
CCDC7	281.087	-0.242826	0.298251	-0.814168	0.415549	0.720832	256.104	226.947	352.987	288.311	Host	NO	NO
MYO15B	1367.24	-0.187488	0.207126	-0.90519	0.365365	0.686117	1454.55	1176.23	1454.99	1383.19	Host	NO	NO
PLEKHS1	3.61569	2.24193	2.04028	1.09883	0.271841	0.603316	0	6.28662	2.86981	5.30634	Host	NO	NO
UNC79	0.314331	2.0712	4.93504	0.419694	0.674709	NA	0	1.25732	0	0	Host	NO	NO
EBF4	178.019	0.52381	0.324499	1.61421	0.106481	0.383941	128.978	194.885	163.579	224.635	Host	NO	NO
TDRD1	0	NA	NA	NA	NA	NA	0	0	0	0	Host	NO	NO
SORBS2	5.3798	-0.164314	1.50178	-0.109413	0.912875	0.96979	3.08559	6.28662	8.60943	3.53756	Host	NO	NO
SMCO2	10.2282	0.705601	1.14777	0.614758	0.538715	0.795137	12.3424	15.0879	2.86981	10.6127	Host	NO	NO
CCDC194	0	NA	NA	NA	NA	NA	0	0	0	0	Host	NO	NO
C17orf114	0.670171	-1.09549	4.02172	-0.272394	0.785319	NA	0.617118	0.628662	1.43491	0	Host	NO	NO
CFAP97D2	0	NA	NA	NA	NA	NA	0	0	0	0	Host	NO	NO
CCDC201	0	NA	NA	NA	NA	NA	0	0	0	0	Host	NO	NO
CCDC195	0	NA	NA	NA	NA	NA	0	0	0	0	Host	NO	NO
OR51B5	0.308559	-1.78529	4.93844	-0.361509	0.717719	NA	1.23424	0	0	0	Host	NO	NO
NPY4R2	31.592	-0.660551	0.640892	-1.03068	0.302693	0.633513	37.0271	22.6318	40.1774	26.5317	Host	NO	NO
ZNF185	853.08	0.168738	0.223941	0.753493	0.451154	0.744697	828.789	812.86	774.849	995.824	Host	NO	NO
OOSP3	0	NA	NA	NA	NA	NA	0	0	0	0	Host	NO	NO
PHTF2	2714.95	-0.20003	0.206975	-0.966448	0.33382	0.663281	2649.29	2295.87	3155.36	2759.3	Host	NO	NO
CCDC149	117.502	-0.0115369	0.372343	-0.0309846	0.975282	0.99354	116.635	132.019	120.532	100.821	Host	NO	NO
NPIPB6	8.60147	0.237763	1.17718	0.201977	0.839935	0.938623	7.40541	11.3159	8.60943	7.07512	Host	NO	NO
OOSP1	0	NA	NA	NA	NA	NA	0	0	0	0	Host	NO	NO
OOSP4A	0	NA	NA	NA	NA	NA	0	0	0	0	Host	NO	NO
OOSP4B	0	NA	NA	NA	NA	NA	0	0	0	0	Host	NO	NO
FAM149A	353.395	-0.957005	0.273042	-3.50497	0.000456663	0.00810789	406.063	224.432	526.61	256.473	Host	NO	NO
OR4M2B	0	NA	NA	NA	NA	NA	0	0	0	0	Host	NO	NO
CLEC20A	0	NA	NA	NA	NA	NA	0	0	0	0	Host	NO	NO
MTCL1	6186.23	-0.705821	0.189106	-3.73241	0.000189653	0.00394153	7170.91	4542.71	8168.92	4862.38	Host	NO	NO
CSAG2	0	NA	NA	NA	NA	NA	0	0	0	0	Host	NO	NO
RTL4	0	NA	NA	NA	NA	NA	0	0	0	0	Host	NO	NO
GOLGA8S	0.442195	2.19198	4.93099	0.444532	0.656658	NA	0	0	0	1.76878	Host	NO	NO
TMEM217B	0.442195	2.19198	4.93099	0.444532	0.656658	NA	0	0	0	1.76878	Host	NO	NO
PRR33	0	NA	NA	NA	NA	NA	0	0	0	0	Host	NO	NO
TMEM200C	3.68362	0.83638	1.79924	0.464852	0.642037	0.849909	1.23424	5.65796	4.30472	3.53756	Host	NO	NO
SCYGR1	0.884391	3.29288	4.29448	0.766769	0.443219	NA	0	0	0	3.53756	Host	NO	NO
SCYGR2	0	NA	NA	NA	NA	NA	0	0	0	0	Host	NO	NO
SCYGR3	0	NA	NA	NA	NA	NA	0	0	0	0	Host	NO	NO
SCYGR4	0	NA	NA	NA	NA	NA	0	0	0	0	Host	NO	NO
SCYGR5	0	NA	NA	NA	NA	NA	0	0	0	0	Host	NO	NO
SCYGR6	0	NA	NA	NA	NA	NA	0	0	0	0	Host	NO	NO
SCYGR7	0	NA	NA	NA	NA	NA	0	0	0	0	Host	NO	NO
SCYGR8	0	NA	NA	NA	NA	NA	0	0	0	0	Host	NO	NO
PMIS2	0	NA	NA	NA	NA	NA	0	0	0	0	Host	NO	NO
POR	7599.94	-0.114329	0.184844	-0.61852	0.536233	0.794091	8085.48	6946.71	7714.05	7653.52	Host	NO	NO
MUC22	0.314331	2.0712	4.93504	0.419694	0.674709	NA	0	1.25732	0	0	Host	NO	NO
SMIM42	0	NA	NA	NA	NA	NA	0	0	0	0	Host	NO	NO
SMIM36	0	NA	NA	NA	NA	NA	0	0	0	0	Host	NO	NO
ADGRD2	0	NA	NA	NA	NA	NA	0	0	0	0	Host	NO	NO
PDE4DIP	731.599	-0.644148	0.26163	-2.46206	0.0138142	0.10966	752.266	475.268	1030.26	668.599	Host	NO	NO
PAK6	14.3469	0.822774	1.0763	0.764444	0.444603	0.741735	6.17118	5.02929	14.3491	31.8381	Host	NO	NO
LITAFD	0	NA	NA	NA	NA	NA	0	0	0	0	Host	NO	NO
SPRR5	0	NA	NA	NA	NA	NA	0	0	0	0	Host	NO	NO
MSANTD5	0	NA	NA	NA	NA	NA	0	0	0	0	Host	NO	NO
PLSCR2	0.442195	2.19198	4.93099	0.444532	0.656658	NA	0	0	0	1.76878	Host	NO	NO
TEX54	1.64313	-4.08894	3.01724	-1.35519	0.175357	NA	3.70271	0	2.86981	0	Host	NO	NO
TENM2	2.78857	-1.65852	2.42223	-0.684708	0.493528	NA	8.63965	2.51465	0	0	Host	NO	NO
LUZP1	3126.57	0.121203	0.199274	0.608222	0.54304	0.796855	2717.17	3134.51	3274.45	3380.14	Host	NO	NO
PLA2G2A	2.80745	3.55755	2.66357	1.33563	0.18167	NA	0.617118	0	0	10.6127	Host	NO	NO
TMEM253	15.2261	-1.36844	1.00472	-1.36202	0.173192	0.491014	10.491	5.02929	33.0028	12.3815	Host	NO	NO
ZNF593OS	0	NA	NA	NA	NA	NA	0	0	0	0	Host	NO	NO
SPAG11A	0	NA	NA	NA	NA	NA	0	0	0	0	Host	NO	NO
NPIPA2	2.78102	-1.55649	2.49546	-0.623727	0.532807	NA	0	2.51465	8.60943	0	Host	NO	NO
NPIPA3	0	NA	NA	NA	NA	NA	0	0	0	0	Host	NO	NO
TRERF1	554.097	0.150383	0.229726	0.654617	0.512715	0.780862	530.721	578.997	519.436	587.235	Host	NO	NO
TEX9	507.502	-0.326828	0.27088	-1.20654	0.227609	0.554456	471.478	386.627	657.187	514.715	Host	NO	NO
TIMM17B	4902.69	-0.112809	0.214299	-0.52641	0.598603	0.829242	4517.92	4127.79	5669.31	5295.73	Host	NO	NO
PRSS41	0	NA	NA	NA	NA	NA	0	0	0	0	Host	NO	NO
TMEM235	0	NA	NA	NA	NA	NA	0	0	0	0	Host	NO	NO
NXPE1	0	NA	NA	NA	NA	NA	0	0	0	0	Host	NO	NO
TMPRSS7	2.69334	0.362003	2.02953	0.178368	0.858434	NA	1.85135	2.51465	2.86981	3.53756	Host	NO	NO
TMPRSS9	5.53985	0.105077	1.50056	0.0700247	0.944174	0.981904	2.46847	7.54394	8.60943	3.53756	Host	NO	NO
CCDC30	29.597	-0.644918	0.705342	-0.914334	0.360542	0.683067	38.8784	32.6904	34.4377	12.3815	Host	NO	NO
PLA2G4E	9.75981	4.58158	1.53445	2.98581	0.0028283	0.0344937	1.23424	20.1172	0	17.6878	Host	NO	NO
H2AL3	0	NA	NA	NA	NA	NA	0	0	0	0	Host	NO	NO
PCDH11Y	0	NA	NA	NA	NA	NA	0	0	0	0	Host	NO	NO
NBPF14	15.3059	-0.0835521	0.940984	-0.0887922	0.929247	0.975716	11.1081	8.80126	20.0887	21.2254	Host	NO	NO
PRRT1B	146.396	-1.41619	0.359519	-3.93911	8.17831e-05	0.00191458	183.901	70.4101	241.064	90.2078	Host	NO	NO
LRRC9	0	NA	NA	NA	NA	NA	0	0	0	0	Host	NO	NO
ROBO2	0	NA	NA	NA	NA	NA	0	0	0	0	Host	NO	NO
LPAR2	45.247	-0.0830075	0.549343	-0.151103	0.879894	0.956147	43.8154	37.091	48.7868	51.2947	Host	NO	NO
OR10R2	0	NA	NA	NA	NA	NA	0	0	0	0	Host	NO	NO
NPIPB5	3.36618	-0.356954	1.98847	-0.179512	0.857536	0.945931	4.93694	5.65796	2.86981	0	Host	NO	NO
NPIPB13	0	NA	NA	NA	NA	NA	0	0	0	0	Host	NO	NO
CPHXL2	0	NA	NA	NA	NA	NA	0	0	0	0	Host	NO	NO
RNF228	0.314331	2.0712	4.93504	0.419694	0.674709	NA	0	1.25732	0	0	Host	NO	NO
LOC122319696	0	NA	NA	NA	NA	NA	0	0	0	0	Host	NO	NO
CLASP1	1983.22	-0.226145	0.193989	-1.16576	0.243712	0.575002	2151.89	1775.34	2123.66	1881.98	Host	NO	NO
ZBED6	4575.16	-0.102358	0.19419	-0.527103	0.598122	0.829047	4400.67	4163.63	5073.83	4662.51	Host	NO	NO
GARIN2	0.308559	-1.78529	4.93844	-0.361509	0.717719	NA	1.23424	0	0	0	Host	NO	NO
LOC122394732	0	NA	NA	NA	NA	NA	0	0	0	0	Host	NO	NO
LOC112267897	0	NA	NA	NA	NA	NA	0	0	0	0	Host	NO	NO
TMSB15C	0	NA	NA	NA	NA	NA	0	0	0	0	Host	NO	NO
NPIPB12	4.41328	-0.562251	1.69981	-0.330772	0.740817	0.899396	1.85135	1.88599	8.60943	5.30634	Host	NO	NO
OR2L13	0	NA	NA	NA	NA	NA	0	0	0	0	Host	NO	NO
SMIM45	1.18029	-3.59405	3.43023	-1.04776	0.29475	NA	1.85135	0	2.86981	0	Host	NO	NO
GK3	13.8523	0.829336	0.941602	0.880772	0.378441	0.696096	8.63965	17.6025	11.4792	17.6878	Host	NO	NO
SMIM44	0	NA	NA	NA	NA	NA	0	0	0	0	Host	NO	NO
C1orf202	0	NA	NA	NA	NA	NA	0	0	0	0	Host	NO	NO
C8orf90	0.314331	2.0712	4.93504	0.419694	0.674709	NA	0	1.25732	0	0	Host	NO	NO
ZNF892	147.525	-1.0688	0.35597	-3.00251	0.00267762	0.0332244	166.005	91.1559	233.89	99.0517	Host	NO	NO
LOC122455340	0	NA	NA	NA	NA	NA	0	0	0	0	Host	NO	NO
IGBP1C	0	NA	NA	NA	NA	NA	0	0	0	0	Host	NO	NO
AKR1C8	7.43961	1.80303	1.30295	1.3838	0.166419	0.48295	3.70271	12.5732	2.86981	10.6127	Host	NO	NO
LOC728743	36.1183	-0.400713	0.599248	-0.668694	0.503691	0.776536	40.7298	32.0617	41.6123	30.0693	Host	NO	NO
TPTE2	0.308559	-1.78529	4.93844	-0.361509	0.717719	NA	1.23424	0	0	0	Host	NO	NO
LOC122455342	0	NA	NA	NA	NA	NA	0	0	0	0	Host	NO	NO
FKBP1C	29.2381	-0.450291	0.663881	-0.678271	0.4976	0.773771	37.0271	23.2605	30.133	26.5317	Host	NO	NO
LOC122513141	0	NA	NA	NA	NA	NA	0	0	0	0	Host	NO	NO
LCE7A	0	NA	NA	NA	NA	NA	0	0	0	0	Host	NO	NO
SMIM10L3	0	NA	NA	NA	NA	NA	0	0	0	0	Host	NO	NO
PWWP4	0	NA	NA	NA	NA	NA	0	0	0	0	Host	NO	NO
RAMACL	0	NA	NA	NA	NA	NA	0	0	0	0	Host	NO	NO
LOC122526780	11.9996	-0.303926	1.03027	-0.294997	0.767996	0.911876	9.87388	13.8306	17.2189	7.07512	Host	NO	NO
SAXO3	0	NA	NA	NA	NA	NA	0	0	0	0	Host	NO	NO
ZNF722	0.46861	0.776897	4.90548	0.158373	0.874163	NA	0.617118	1.25732	0	0	Host	NO	NO
TMA7B	0	NA	NA	NA	NA	NA	0	0	0	0	Host	NO	NO
LOC122539214	1.51305	4.11586	3.12308	1.31788	0.187542	NA	0	2.51465	0	3.53756	Host	NO	NO
TTLL13	13.096	-1.39907	1.03711	-1.34901	0.177335	0.496518	12.9595	10.0586	25.8283	3.53756	Host	NO	NO
CHD9NB	11.41	-1.9099	1.07724	-1.77296	0.0762362	0.3221	17.2793	4.40063	18.6538	5.30634	Host	NO	NO
GNG5B	0	NA	NA	NA	NA	NA	0	0	0	0	Host	NO	NO
FAM246A	0	NA	NA	NA	NA	NA	0	0	0	0	Host	NO	NO
FAM246B	0	NA	NA	NA	NA	NA	0	0	0	0	Host	NO	NO
MAGEB6B	0	NA	NA	NA	NA	NA	0	0	0	0	Host	NO	NO
NPIPB7	4.96225	-0.570206	1.52592	-0.373679	0.708643	0.885978	6.17118	4.40063	5.73962	3.53756	Host	NO	NO
CIST1	0	NA	NA	NA	NA	NA	0	0	0	0	Host	NO	NO
SCART1	7.44627	1.41155	1.33724	1.05556	0.291167	0.622364	2.46847	5.65796	5.73962	15.919	Host	NO	NO
OR51C1P	0	NA	NA	NA	NA	NA	0	0	0	0	Host	NO	NO
OR1R1P	0	NA	NA	NA	NA	NA	0	0	0	0	Host	NO	NO
OR56B2P	0	NA	NA	NA	NA	NA	0	0	0	0	Host	NO	NO
OR2I1P	0	NA	NA	NA	NA	NA	0	0	0	0	Host	NO	NO
OR5D3P	0	NA	NA	NA	NA	NA	0	0	0	0	Host	NO	NO
OR5BS1P	0	NA	NA	NA	NA	NA	0	0	0	0	Host	NO	NO
TSPY9	0	NA	NA	NA	NA	NA	0	0	0	0	Host	NO	NO
KRTAP4-16	0	NA	NA	NA	NA	NA	0	0	0	0	Host	NO	NO
TRIM75	0	NA	NA	NA	NA	NA	0	0	0	0	Host	NO	NO
TMEM275	0	NA	NA	NA	NA	NA	0	0	0	0	Host	NO	NO
NOTCH2NLR	0.154279	-1.13007	4.9683	-0.227457	0.820069	NA	0.617118	0	0	0	Host	NO	NO
TRIM51G	0	NA	NA	NA	NA	NA	0	0	0	0	Host	NO	NO
ERVK3-1	2135.11	-0.0262807	0.193351	-0.135922	0.891883	0.960731	2078.45	2102.87	2231.28	2127.84	Host	NO	NO
OR14L1	0	NA	NA	NA	NA	NA	0	0	0	0	Host	NO	NO
CT47C1	0	NA	NA	NA	NA	NA	0	0	0	0	Host	NO	NO
HNRNPA1L3	663.111	-0.187723	0.255285	-0.735346	0.462129	0.752807	602.307	536.877	809.287	703.975	Host	NO	NO
SPDYE2	0	NA	NA	NA	NA	NA	0	0	0	0	Host	NO	NO
TINCR	8.75353	-0.784195	1.18658	-0.66089	0.508683	0.779043	11.7252	4.40063	10.0443	8.84391	Host	NO	NO
GREP1	0.154279	-1.13007	4.9683	-0.227457	0.820069	NA	0.617118	0	0	0	Host	NO	NO
NPIPB2	1.33457	-3.77861	3.26549	-1.15713	0.247219	NA	2.46847	0	2.86981	0	Host	NO	NO
TUG1	124.284	-0.42185	0.3745	-1.12644	0.259981	0.591817	124.658	91.1559	159.275	122.046	Host	NO	NO
GPATCH4	478.102	-0.442075	0.253724	-1.74235	0.0814475	0.333761	475.798	399.2	627.054	410.357	Host	NO	NO
GOLGA6L22	0	NA	NA	NA	NA	NA	0	0	0	0	Host	NO	NO
TBC1D1	3158.54	-0.0308567	0.208365	-0.148089	0.882272	0.957112	2827.63	2888.7	3557.13	3360.68	Host	NO	NO
ECE1	1562.68	0.457064	0.205467	2.22452	0.0261137	0.168199	1423.69	1763.4	1208.19	1855.45	Host	NO	NO
NBPF20	8.3493	1.71761	1.25876	1.36453	0.172402	0.489725	2.46847	16.3452	5.73962	8.84391	Host	NO	NO
PVRIG	13.3293	0.481741	0.968585	0.497366	0.618931	0.838929	11.1081	20.1172	11.4792	10.6127	Host	NO	NO
TPRX1	0	NA	NA	NA	NA	NA	0	0	0	0	Host	NO	NO
TPRX2	0.314331	2.0712	4.93504	0.419694	0.674709	NA	0	1.25732	0	0	Host	NO	NO
CRIPTO3	0	NA	NA	NA	NA	NA	0	0	0	0	Host	NO	NO
ZNF550	436.241	-0.637577	0.254163	-2.50854	0.0121233	0.100082	483.203	315.588	578.267	367.906	Host	NO	NO
FAM90A23	0	NA	NA	NA	NA	NA	0	0	0	0	Host	NO	NO
FAM90A22	0	NA	NA	NA	NA	NA	0	0	0	0	Host	NO	NO
FAM90A7	0	NA	NA	NA	NA	NA	0	0	0	0	Host	NO	NO
FAM90A17	0	NA	NA	NA	NA	NA	0	0	0	0	Host	NO	NO
FAM90A16	0	NA	NA	NA	NA	NA	0	0	0	0	Host	NO	NO
FDX2	617.186	-0.287826	0.254508	-1.13091	0.258092	0.589492	572.068	499.786	784.893	611.998	Host	NO	NO
BLACAT1	0.442195	2.19198	4.93099	0.444532	0.656658	NA	0	0	0	1.76878	Host	NO	NO
KANTR	0	NA	NA	NA	NA	NA	0	0	0	0	Host	NO	NO
SPATA1	0.358726	-1.74827	4.93983	-0.353914	0.723403	NA	0	0	1.43491	0	Host	NO	NO
MCTS2	27.135	0.303407	0.703916	0.431027	0.666449	0.86425	18.5135	24.5178	30.133	35.3756	Host	NO	NO
CDKL4	16.054	0.236694	0.878899	0.269307	0.787693	0.919499	14.8108	13.8306	14.3491	21.2254	Host	NO	NO
IL12A	79.2498	1.30257	0.444299	2.93175	0.00337063	0.0396342	38.8784	101.215	53.0915	123.815	Host	NO	NO
ECH1	7448.53	-0.149451	0.204083	-0.732306	0.463982	0.754056	6954.92	6476.47	8712.75	7649.98	Host	NO	NO
EDA	16.0158	-1.09649	0.915455	-1.19775	0.231014	0.559181	14.8108	8.1726	28.6981	12.3815	Host	NO	NO
S1PR1	5.95853	3.84367	1.84999	2.07768	0.0377391	0.212479	1.23424	3.14331	0	19.4566	Host	NO	NO
KLF12	247.465	-0.00190157	0.285305	-0.00666505	0.994682	0.999081	241.91	230.09	252.543	265.317	Host	NO	NO
MGA	4581.76	-0.477311	0.191686	-2.49006	0.012772	0.103814	4969.03	3685.21	5696.58	3976.22	Host	NO	NO
MTCL3	611.275	0.0560444	0.243924	0.229762	0.818277	0.929428	639.334	703.472	561.048	541.247	Host	NO	NO
H2BN1	0	NA	NA	NA	NA	NA	0	0	0	0	Host	NO	NO
MUC16	57.269	0.276349	0.501185	0.551392	0.581365	0.819186	58.0091	54.0649	44.4821	72.52	Host	NO	NO
NMNAT3	39.379	-0.970274	0.626749	-1.54811	0.121597	0.41279	35.1757	30.8044	70.3104	21.2254	Host	NO	NO
TAF11L7	0	NA	NA	NA	NA	NA	0	0	0	0	Host	NO	NO
TAF11L8	0	NA	NA	NA	NA	NA	0	0	0	0	Host	NO	NO
TAF11L10	0	NA	NA	NA	NA	NA	0	0	0	0	Host	NO	NO
TAF11L14	0	NA	NA	NA	NA	NA	0	0	0	0	Host	NO	NO
TAF11L9	0	NA	NA	NA	NA	NA	0	0	0	0	Host	NO	NO
TAF11L13	0	NA	NA	NA	NA	NA	0	0	0	0	Host	NO	NO
TAF11L2	0	NA	NA	NA	NA	NA	0	0	0	0	Host	NO	NO
TAF11L4	0	NA	NA	NA	NA	NA	0	0	0	0	Host	NO	NO
TAF11L6	0	NA	NA	NA	NA	NA	0	0	0	0	Host	NO	NO
TAF11L5	0	NA	NA	NA	NA	NA	0	0	0	0	Host	NO	NO
TAF11L3	0	NA	NA	NA	NA	NA	0	0	0	0	Host	NO	NO
EEF1A1	940699	-0.110508	0.213024	-0.51876	0.603928	0.831514	837698	804251	1.11572e+06	1.00513e+06	Host	NO	NO
EEF1G	159226	-0.126915	0.218139	-0.58181	0.560695	0.806613	141026	133396	191425	171059	Host	NO	NO
EFNA2	62.3307	-0.451689	0.473073	-0.954796	0.339681	0.66724	76.5226	54.0649	67.4406	51.2947	Host	NO	NO
NPIPA9	0	NA	NA	NA	NA	NA	0	0	0	0	Host	NO	NO
TCP11X1	0	NA	NA	NA	NA	NA	0	0	0	0	Host	NO	NO
TCP11X2	0	NA	NA	NA	NA	NA	0	0	0	0	Host	NO	NO
CEACAM18	0.717453	-2.84331	4.66704	-0.609232	0.54237	NA	0	0	2.86981	0	Host	NO	NO
RTL5	74.8164	-0.176355	0.456396	-0.386407	0.699196	0.881414	62.946	64.1235	96.1387	76.0576	Host	NO	NO
SCPPPQ1	0	NA	NA	NA	NA	NA	0	0	0	0	Host	NO	NO
LOC102724250	38.597	-0.36192	0.591856	-0.6115	0.540869	0.796173	44.4325	27.6611	41.6123	40.682	Host	NO	NO
PBRM1	757.763	-0.201066	0.24465	-0.821849	0.411163	0.7182	826.321	582.769	790.633	831.327	Host	NO	NO
NBPF1	101.93	-0.282686	0.404204	-0.699363	0.484325	0.766374	90.0992	94.2993	134.881	88.4391	Host	NO	NO
OR52I2	0	NA	NA	NA	NA	NA	0	0	0	0	Host	NO	NO
OR2AT4	0	NA	NA	NA	NA	NA	0	0	0	0	Host	NO	NO
OR4P4	0	NA	NA	NA	NA	NA	0	0	0	0	Host	NO	NO
OR4Q3	6.50681	-1.13961	1.49788	-0.760817	0.446767	0.741773	9.87388	7.54394	8.60943	0	Host	NO	NO
EFNB3	67.2185	-0.462552	0.510484	-0.906103	0.364881	0.686113	52.455	45.8923	103.313	67.2137	Host	NO	NO
LY6S	0.442195	2.19198	4.93099	0.444532	0.656658	NA	0	0	0	1.76878	Host	NO	NO
CELSR3	782.22	-0.16347	0.216255	-0.755912	0.449702	0.743794	805.339	736.163	848.029	739.351	Host	NO	NO
CELSR2	797.145	-0.257176	0.244985	-1.04976	0.293827	0.625051	989.857	645.007	741.846	811.871	Host	NO	NO
OR4F3	0	NA	NA	NA	NA	NA	0	0	0	0	Host	NO	NO
MEGF6	624.14	-0.640128	0.254637	-2.51389	0.0119408	0.098747	683.149	410.516	835.115	567.779	Host	NO	NO
ZGLP1	38.2185	0.316171	0.587451	0.538208	0.590433	0.824646	32.7072	47.1496	35.8726	37.1444	Host	NO	NO
EIF1AX	12284.9	0.0676451	0.215876	0.313352	0.754013	0.904803	10168.9	11304.6	13825.3	13840.7	Host	NO	NO
PLCXD2	473.069	0.34034	0.260037	1.30882	0.190597	0.510682	357.928	483.441	477.824	573.085	Host	NO	NO
ATAT1	135.464	0.166328	0.344642	0.482611	0.629372	0.844168	128.978	143.335	126.272	143.271	Host	NO	NO
KDM4F	0	NA	NA	NA	NA	NA	0	0	0	0	Host	NO	NO
FAM153A	3.20324	-1.11871	2.037	-0.549195	0.582871	NA	6.17118	3.77197	2.86981	0	Host	NO	NO
CCNA1	26.9146	1.85752	0.710631	2.6139	0.00895149	0.0804675	11.7252	40.2343	11.4792	44.2195	Host	NO	YES
SSU72L1	0	NA	NA	NA	NA	NA	0	0	0	0	Host	NO	NO
SSU72L2	0	NA	NA	NA	NA	NA	0	0	0	0	Host	NO	NO
EIF2B1	3148.63	-0.266832	0.201611	-1.3235	0.18567	0.505037	3171.98	2632.84	3704.93	3084.75	Host	NO	NO
SSU72L3	0	NA	NA	NA	NA	NA	0	0	0	0	Host	NO	NO
SSU72L4	0	NA	NA	NA	NA	NA	0	0	0	0	Host	NO	NO
SSU72L5	0	NA	NA	NA	NA	NA	0	0	0	0	Host	NO	NO
SSU72L6	0	NA	NA	NA	NA	NA	0	0	0	0	Host	NO	NO
SMIM46	0	NA	NA	NA	NA	NA	0	0	0	0	Host	NO	NO
MIURF	0	NA	NA	NA	NA	NA	0	0	0	0	Host	NO	NO
LASP1NB	0.157165	1.43468	4.96223	0.28912	0.772489	NA	0	0.628662	0	0	Host	NO	NO
LOC127898562	0	NA	NA	NA	NA	NA	0	0	0	0	Host	NO	NO
LOC127898563	0	NA	NA	NA	NA	NA	0	0	0	0	Host	NO	NO
LOC127903862	0	NA	NA	NA	NA	NA	0	0	0	0	Host	NO	NO
LOC127933115	0	NA	NA	NA	NA	NA	0	0	0	0	Host	NO	NO
LOC128031832	0	NA	NA	NA	NA	NA	0	0	0	0	Host	NO	NO
LOC128031833	11.5649	-2.75393	1.20489	-2.28562	0.0222763	0.151107	8.63965	2.51465	31.5679	3.53756	Host	NO	NO
LOC128031834	0	NA	NA	NA	NA	NA	0	0	0	0	Host	NO	NO
LOC128031835	0	NA	NA	NA	NA	NA	0	0	0	0	Host	NO	NO
LOC128031836	0	NA	NA	NA	NA	NA	0	0	0	0	Host	NO	NO
LOC128031837	0	NA	NA	NA	NA	NA	0	0	0	0	Host	NO	NO
LOC128071544	0	NA	NA	NA	NA	NA	0	0	0	0	Host	NO	NO
LOC128071545	0	NA	NA	NA	NA	NA	0	0	0	0	Host	NO	NO
SMIM39	0	NA	NA	NA	NA	NA	0	0	0	0	Host	NO	NO
LOC128071547	0	NA	NA	NA	NA	NA	0	0	0	0	Host	NO	NO
LOC128092246	0	NA	NA	NA	NA	NA	0	0	0	0	Host	NO	NO
LOC128092247	0	NA	NA	NA	NA	NA	0	0	0	0	Host	NO	NO
LOC128092248	0	NA	NA	NA	NA	NA	0	0	0	0	Host	NO	NO
LOC128092249	0.717453	-2.84331	4.66704	-0.609232	0.54237	NA	0	0	2.86981	0	Host	NO	NO
TRIM61	24.1018	-0.237973	0.730463	-0.325784	0.744588	0.901108	20.982	22.6318	31.5679	21.2254	Host	NO	NO
LOC128092250	0.884391	3.29288	4.29448	0.766769	0.443219	NA	0	0	0	3.53756	Host	NO	NO
LOC128092251	0	NA	NA	NA	NA	NA	0	0	0	0	Host	NO	NO
LOC128092252	0	NA	NA	NA	NA	NA	0	0	0	0	Host	NO	NO
LOC128092253	0	NA	NA	NA	NA	NA	0	0	0	0	Host	NO	NO
LOC128125814	0	NA	NA	NA	NA	NA	0	0	0	0	Host	NO	NO
LOC128125816	0	NA	NA	NA	NA	NA	0	0	0	0	Host	NO	NO
EIF2S3	8730.22	-0.0157201	0.217006	-0.0724409	0.942251	0.980918	7349.87	7947.54	10206.5	9416.99	Host	NO	NO
LOC128125818	0	NA	NA	NA	NA	NA	0	0	0	0	Host	NO	NO
LOC128125822	0	NA	NA	NA	NA	NA	0	0	0	0	Host	NO	NO
EIF4A1	59230.5	0.113329	0.191718	0.591121	0.554439	0.803516	51252.9	59267.7	62559	63842.4	Host	NO	NO
MIGA1	809.748	-0.0217208	0.218827	-0.0992602	0.920932	0.972867	801.019	752.508	829.375	856.09	Host	NO	NO
TUNAR	0	NA	NA	NA	NA	NA	0	0	0	0	Host	NO	NO
LOC128462377	0	NA	NA	NA	NA	NA	0	0	0	0	Host	NO	NO
EIF4B	40466.9	-0.536199	0.198252	-2.70463	0.00683802	0.0673736	42079.4	31535.6	53724.3	34528.4	Host	NO	NO
NKRF	3496.46	-0.0522993	0.192644	-0.271482	0.78602	0.918963	3304.67	3457.64	3816.85	3406.67	Host	NO	NO
EIF4G2	264160	-0.0859574	0.22144	-0.388175	0.697886	0.880978	226026	226351	318028	286235	Host	NO	NO
ELAVL1	1743.76	-0.0780654	0.20668	-0.377711	0.705645	0.88461	1639.06	1603.09	1942.86	1790.01	Host	NO	NO
TGFBR3L	12.5235	-0.0416876	0.981288	-0.0424825	0.966114	0.990072	12.3424	10.6872	12.9142	14.1502	Host	NO	NO
ELAVL3	1.24578	0.052482	3.30701	0.0158699	0.987338	NA	2.46847	2.51465	0	0	Host	NO	NO
ELF4	2769.25	0.129084	0.221623	0.582449	0.560264	0.806511	2386.39	2462.47	2902.81	3325.31	Host	NO	NO
ELF5	0	NA	NA	NA	NA	NA	0	0	0	0	Host	NO	NO
EMP1	1659.59	1.93064	0.208125	9.27632	1.75433e-20	2.71864e-18	633.78	2488.87	747.586	2768.14	Host	NO	NO
FAM90A13	0	NA	NA	NA	NA	NA	0	0	0	0	Host	NO	NO
FAM90A3	0	NA	NA	NA	NA	NA	0	0	0	0	Host	NO	NO
FAM90A5	0	NA	NA	NA	NA	NA	0	0	0	0	Host	NO	NO
FAM90A24	0	NA	NA	NA	NA	NA	0	0	0	0	Host	NO	NO
FAM90A12	0.628662	2.91719	4.88155	0.597594	0.550111	NA	0	2.51465	0	0	Host	NO	NO
FAM90A20	0	NA	NA	NA	NA	NA	0	0	0	0	Host	NO	NO
TAF11L11	9.33225	1.89748	1.19386	1.58936	0.111979	0.395483	2.46847	13.2019	5.73962	15.919	Host	NO	NO
TAF11L12	4.69542	-0.614302	1.72527	-0.356062	0.721794	0.891147	2.46847	0.628662	8.60943	7.07512	Host	NO	NO
FAM90A15	0	NA	NA	NA	NA	NA	0	0	0	0	Host	NO	NO
FAM90A11	0	NA	NA	NA	NA	NA	0	0	0	0	Host	NO	NO
NPIPA6	0	NA	NA	NA	NA	NA	0	0	0	0	Host	NO	NO
EMP2	1027.89	-0.12358	0.234348	-0.527336	0.59796	0.829047	922.591	888.928	1221.1	1078.96	Host	NO	NO
TXNDC8	0	NA	NA	NA	NA	NA	0	0	0	0	Host	NO	NO
TMEM247	0	NA	NA	NA	NA	NA	0	0	0	0	Host	NO	NO
EMP3	8519.04	0.338616	0.19175	1.76593	0.0774083	0.324783	6962.32	8977.92	8085.69	10050.2	Host	NO	NO
MSL3B	1359.2	-0.291569	0.211376	-1.37938	0.167778	0.484756	1394.07	1129.71	1597.05	1315.97	Host	NO	NO
EN1	37.7616	-1.19291	0.65738	-1.81464	0.0695796	0.304761	36.4099	30.1758	70.3104	14.1502	Host	NO	NO
EN2	82.3067	-0.244973	0.466884	-0.524697	0.599794	0.829817	74.0541	52.8076	103.313	99.0517	Host	NO	NO
ENO1	63878.5	-0.197212	0.205296	-0.960624	0.336741	0.665279	59949.9	53806.5	76525	65232.6	Host	NO	NO
EP300	1567.44	-0.119136	0.199974	-0.595758	0.551337	0.802021	1708.8	1480.5	1554	1526.46	Host	NO	NO
EPAS1	9354.25	0.12987	0.216073	0.601046	0.547809	0.799588	7479.47	8998.03	10388.7	10550.8	Host	NO	YES
POLGARF	0	NA	NA	NA	NA	NA	0	0	0	0	Host	NO	NO
UFSP1	243.346	-0.478185	0.317603	-1.50561	0.132168	0.430348	226.482	180.426	340.073	226.404	Host	NO	NO
EPB41L2	1288.96	-0.0859057	0.201597	-0.426125	0.670017	0.865884	1333.59	1274.93	1321.55	1225.77	Host	NO	NO
EREG	6839.06	0.198653	0.226452	0.877244	0.380354	0.697238	5282.53	6416.12	7455.77	8201.84	Host	NO	NO
ERN1	654.061	0.572921	0.231193	2.47811	0.0132082	0.106209	477.649	761.938	575.397	801.258	Host	NO	NO
KRTAP6-3	0	NA	NA	NA	NA	NA	0	0	0	0	Host	NO	NO
FBL	17758.1	-0.176365	0.220666	-0.799238	0.424152	0.728144	15767.4	14767.3	21916.7	18581	Host	NO	NO
ESR2	4.04057	0.466481	1.70495	0.273604	0.784389	0.918449	3.70271	2.51465	2.86981	7.07512	Host	NO	NO
ESRRG	2.08311	4.54077	2.82935	1.60488	0.10852	NA	0	1.25732	0	7.07512	Host	NO	NO
EXTL3	3861.94	-0.206985	0.192513	-1.07517	0.282298	0.613801	4000.77	3339.45	4274.58	3832.95	Host	NO	NO
FAAH	23.4152	-1.36362	0.767797	-1.77601	0.0757311	0.321148	36.4099	9.42993	30.133	17.6878	Host	NO	NO
FABP4	0	NA	NA	NA	NA	NA	0	0	0	0	Host	NO	NO
FABP1	0.717453	-2.84331	4.66704	-0.609232	0.54237	NA	0	0	2.86981	0	Host	NO	NO
FABP5	8007.75	-0.199301	0.200738	-0.992842	0.320787	0.650721	7470.83	7342.14	9651.18	7566.85	Host	NO	NO
FABP6	13.6932	1.3187	1.11685	1.18073	0.237711	0.567965	9.25677	4.40063	5.73962	35.3756	Host	NO	NO
FABP7	0	NA	NA	NA	NA	NA	0	0	0	0	Host	NO	NO
FAT2	0.717453	-2.84331	4.66704	-0.609232	0.54237	NA	0	0	2.86981	0	Host	NO	NO
GPC4	5.67483	1.71358	1.60067	1.07054	0.284378	0.615705	4.93694	10.6872	0	7.07512	Host	NO	NO
FOXF1	1.66733	2.79698	2.81466	0.993719	0.32036	NA	0.617118	2.51465	0	3.53756	Host	NO	NO
FOXF2	1014.98	0.346245	0.216498	1.5993	0.109754	0.391093	831.875	1064.32	955.647	1208.08	Host	NO	NO
FOXC1	410.726	-0.379179	0.275471	-1.37647	0.168675	0.485474	395.572	309.93	532.35	405.051	Host	NO	NO
FOXJ1	17.973	-2.30792	1.00442	-2.29776	0.0215757	0.148744	33.9415	10.6872	27.2632	0	Host	NO	NO
FOXO3	161.923	0.670814	0.375763	1.7852	0.0742283	0.317526	103.059	147.107	146.36	251.167	Host	NO	NO
FLNB	25328	0.0764156	0.19123	0.399602	0.68945	0.875964	26961.3	24986.2	22350.1	27014.6	Host	NO	NO
FLNC	105.721	-0.358076	0.394662	-0.907298	0.364249	0.685694	129.595	79.2114	106.183	107.896	Host	NO	NO
FLT3LG	40.1755	1.88545	0.793137	2.37721	0.0174441	0.128927	3.08559	69.7814	33.0028	54.8322	Host	NO	NO
FMO2	0	NA	NA	NA	NA	NA	0	0	0	0	Host	NO	NO
FMO5	11.4835	-0.463335	1.08476	-0.427131	0.669284	0.865517	12.9595	15.0879	14.3491	3.53756	Host	NO	NO
FRZB	0.62289	0.121297	4.47882	0.0270824	0.978394	NA	1.23424	1.25732	0	0	Host	NO	NO
ADAM2	0	NA	NA	NA	NA	NA	0	0	0	0	Host	NO	NO
FYB1	2248.98	-0.0987153	0.235766	-0.4187	0.675435	0.869048	1835.93	2088.41	2818.15	2253.43	Host	NO	NO
FZD2	5255.85	-1.51348	0.188778	-8.01724	1.08151e-15	1.19528e-13	7649.17	2557.4	7917.81	2899.03	Host	NO	NO
XRCC6	32555.7	-0.14426	0.217808	-0.662328	0.507761	0.778822	28771.9	27530.4	39591.9	34328.5	Host	NO	NO
GABBR1	135.165	-0.371087	0.358048	-1.03642	0.300007	0.631415	133.915	106.872	170.754	129.121	Host	NO	NO
B4GALNT1	2919.56	0.104	0.208676	0.498382	0.618215	0.838619	2649.29	2655.47	2977.43	3396.06	Host	NO	NO
GALR1	0	NA	NA	NA	NA	NA	0	0	0	0	Host	NO	NO
GAS8	1404.47	-0.233496	0.243419	-0.959236	0.33744	0.665874	1204.61	1199.49	1832.37	1381.42	Host	NO	NO
GATM	481.362	-0.337873	0.257896	-1.31011	0.190157	0.510102	459.753	397.314	615.575	452.808	Host	NO	NO
NIPSNAP2	5333.62	-0.181826	0.227855	-0.797987	0.424878	0.728238	4603.7	4524.48	6735.45	5470.84	Host	NO	NO
GBX2	234.129	-0.00155342	0.315827	-0.00491857	0.996076	0.999081	195.626	201.172	272.632	267.086	Host	NO	NO
GCKR	90.9824	2.14303	0.43331	4.94571	7.58655e-07	2.99616e-05	28.3874	160.937	40.1774	134.427	Host	NO	NO
BLOC1S1	4044.63	-0.353978	0.222971	-1.58755	0.112388	0.395736	3770.59	3235.09	5306.28	3866.56	Host	NO	NO
GCNT1	213.963	0.517669	0.32955	1.57083	0.116221	0.403547	166.622	194.256	183.668	311.305	Host	NO	NO
GDF1	0	NA	NA	NA	NA	NA	0	0	0	0	Host	NO	NO
GDI1	3659.44	0.587224	0.211282	2.77933	0.00544707	0.0570183	2643.73	3880.1	3205.58	4908.37	Host	NO	NO
GDI2	24317.2	-0.0294832	0.196201	-0.150271	0.880551	0.956497	21854.6	22897.7	27277.6	25238.7	Host	NO	NO
GFRA2	56.0017	0.355656	0.503383	0.706532	0.479857	0.76252	48.7523	52.1789	48.7868	74.2888	Host	NO	NO
GFRA3	3.26229	0.45805	2.10434	0.217669	0.827687	0.932876	0	3.77197	5.73962	3.53756	Host	NO	NO
B4GALT1	21132.2	0.710512	0.186381	3.81215	0.000137761	0.00300121	15353.9	24505.9	16708	27960.9	Host	NO	NO
GCLC	2104.76	-0.520989	0.208081	-2.50378	0.0122873	0.101144	2701.12	1864.61	2261.41	1591.9	Host	NO	NO
GMDS	845.306	-0.162513	0.25507	-0.637131	0.524039	0.786825	734.987	690.271	1050.35	905.616	Host	NO	NO
GP2	0	NA	NA	NA	NA	NA	0	0	0	0	Host	NO	NO
GPLD1	172.623	-0.659709	0.345373	-1.91013	0.0561159	0.271294	191.306	106.872	229.585	162.728	Host	NO	NO
CXCR3	0	NA	NA	NA	NA	NA	0	0	0	0	Host	NO	NO
GPR32	0	NA	NA	NA	NA	NA	0	0	0	0	Host	NO	NO
MLNR	15.317	-0.119553	0.890865	-0.134199	0.893246	0.961153	14.8108	15.0879	17.2189	14.1502	Host	NO	NO
GPR39	501.412	-0.102348	0.24549	-0.416915	0.676741	0.869372	515.293	430.005	520.871	539.478	Host	NO	NO
GPX5	0	NA	NA	NA	NA	NA	0	0	0	0	Host	NO	NO
GRID2	3.39237	-2.92827	2.12593	-1.37741	0.168387	0.484891	3.70271	1.25732	8.60943	0	Host	NO	NO
CXCL1	1359	2.43907	0.247528	9.8537	6.60632e-23	1.20752e-20	347.437	1980.91	502.217	2605.41	Host	NO	NO
GSTA4	442.533	-0.5253	0.275518	-1.90659	0.0565739	0.272584	440.622	311.188	602.66	415.664	Host	NO	NO
GTF2B	1541.04	0.15748	0.210591	0.747803	0.454579	0.746738	1310.76	1554.68	1604.22	1694.49	Host	NO	NO
GTF2H2	45.4411	-1.07311	0.617102	-1.73896	0.0820423	0.334959	34.5586	26.4038	88.9641	31.8381	Host	NO	NO
GTF2H3	1695.61	-0.236104	0.210811	-1.11998	0.262723	0.594776	1705.1	1410.72	1961.52	1705.11	Host	NO	NO
GTF2H4	577.426	-0.0755655	0.228524	-0.330668	0.740895	0.899396	601.69	548.822	582.572	576.623	Host	NO	NO
BRF1	1035.01	-0.742343	0.215166	-3.45009	0.000560404	0.00961454	1360.13	829.205	1232.58	718.125	Host	NO	NO
GTF3C1	6195.74	-0.175454	0.188057	-0.932982	0.350829	0.676082	6691.41	5438.55	6449.9	6203.12	Host	NO	NO
GUCY2F	0	NA	NA	NA	NA	NA	0	0	0	0	Host	NO	NO
HCRT	0.673057	0.198419	4.39296	0.0451675	0.963974	NA	0	1.25732	1.43491	0	Host	NO	NO
HCRTR1	0	NA	NA	NA	NA	NA	0	0	0	0	Host	NO	NO
HDAC2	1297.87	-0.0990698	0.206061	-0.48078	0.630673	0.844828	1387.28	1325.85	1298.59	1179.78	Host	NO	NO
HGFAC	5.41243	-1.76423	1.62143	-1.08807	0.276562	0.608035	8.63965	4.40063	8.60943	0	Host	NO	NO
HIF1A	25877.4	0.662708	0.191277	3.46464	0.000530933	0.00920866	18143.3	30534.1	21931.1	32901.1	Host	NO	NO
SLC29A2	68.5951	-0.852271	0.460901	-1.84914	0.0644374	0.292011	78.9911	46.521	97.5736	51.2947	Host	NO	NO
HNRNPL	16255.7	-0.148335	0.18451	-0.803942	0.42143	0.726346	18202.5	15567.5	15977.7	15275.2	Host	NO	NO
PRMT1	21426.5	0.102981	0.215317	0.478277	0.632453	0.845437	17823	19477.8	23500.9	24904.4	Host	NO	NO
HSBP1	10716.2	-0.0578588	0.22798	-0.253789	0.799658	0.924523	8895.13	9312.37	12967.2	11689.9	Host	NO	NO
DNAJA1	30485.9	0.355144	0.197039	1.80241	0.0714811	0.309571	23450.5	33674.3	30057	34761.9	Host	NO	NO
HSPB1	17821	0.0512975	0.208368	0.246187	0.805537	0.925341	15216.9	16426.3	19791.7	19849.3	Host	NO	NO
HSPB2	0	NA	NA	NA	NA	NA	0	0	0	0	Host	NO	NO
NDST1	2904.42	-0.0668053	0.231527	-0.288542	0.772932	0.914733	2559.8	2387.66	3382.07	3288.16	Host	NO	NO
ICAM4	13.5336	2.91866	1.10883	2.63219	0.00848376	0.0778834	1.23424	18.8599	5.73962	28.3005	Host	NO	NO
MRPL58	4971.97	-0.178899	0.22342	-0.80073	0.423288	0.727348	4533.35	4026.58	6025.17	5302.81	Host	NO	NO
ID4	114.977	-0.476299	0.443885	-1.07303	0.28326	0.614865	116.018	58.4655	149.23	136.196	Host	NO	NO
IFIT2	1606.93	5.0577	0.252076	20.0642	1.51709e-89	2.16291e-86	74.6712	2910.07	117.662	3325.31	Host	NO	YES
IFIT1	10114.1	6.33107	0.250529	25.2708	6.6883e-141	3.1785e-137	184.518	18130	318.549	21823.2	Host	NO	YES
IFIT3	2487.35	4.4606	0.241379	18.4797	3.00951e-76	3.06476e-73	169.707	4488.02	268.327	5023.34	Host	NO	YES
IFRD1	3781.7	0.180022	0.193808	0.928869	0.352957	0.677703	3287.39	3865.01	3805.37	4169.02	Host	NO	NO
IGBP1	4864.8	-0.212769	0.216117	-0.984509	0.324865	0.654854	4387.09	4212.03	6059.61	4800.47	Host	NO	NO
IGFBP4	71532.1	-0.168149	0.208117	-0.807955	0.419116	0.723946	69343	57878.4	82046.5	76860.6	Host	NO	NO
IGFBP7	6128.6	0.077414	0.216042	0.358329	0.720097	0.890952	5229.46	5495.76	6698.14	7091.04	Host	NO	NO
CCN1	5795.55	0.55906	0.201486	2.77469	0.00552538	0.0576687	4218	6370.86	5155.62	7437.72	Host	NO	NO
IGSF1	78.8044	0.395216	0.449229	0.879765	0.378987	0.696417	52.455	86.1267	84.6594	91.9766	Host	NO	NO
IKBKB	1992.84	-0.193003	0.213736	-0.902999	0.366527	0.686409	1872.95	1729.45	2379.07	1989.88	Host	NO	NO
CXCR2	1.35589	3.94785	3.26315	1.20983	0.226344	NA	0	1.88599	0	3.53756	Host	NO	NO
IL10RA	10.3059	0.416531	1.1161	0.373204	0.708997	0.886215	8.63965	6.28662	8.60943	17.6878	Host	NO	NO
IL13RA1	4197.62	0.369994	0.184665	2.0036	0.0451132	0.237863	3626.8	4686.67	3697.75	4779.25	Host	NO	NO
TNFRSF9	499.771	2.46087	0.254203	9.68072	3.64159e-22	6.33148e-20	143.171	767.596	165.014	923.304	Host	NO	NO
IL18	1136.99	-0.0286787	0.228879	-0.125301	0.900285	0.965015	1195.97	1296.93	1103.44	951.604	Host	NO	NO
IMPG1	0	NA	NA	NA	NA	NA	0	0	0	0	Host	NO	NO
ING2	297.042	-0.565874	0.274784	-2.05934	0.0394613	0.217854	370.271	260.266	340.073	217.56	Host	NO	NO
CXCL10	28.2312	4.83489	1.82028	2.65612	0.00790465	0.073851	0	59.0942	4.30472	49.5259	Host	NO	YES
INPPL1	6523.72	-0.167886	0.203903	-0.823364	0.410301	0.717662	6178.58	5602	7626.52	6687.76	Host	NO	NO
EIF3E	22696.4	-0.154409	0.220277	-0.700979	0.483316	0.765117	19686.1	19523.7	28134.2	23441.7	Host	NO	NO
IRAK1	26318.2	-0.195109	0.222231	-0.877956	0.379968	0.696988	23697.3	21276.4	32492	27807	Host	NO	NO
IRAK2	3521.31	1.72651	0.259792	6.64576	3.01662e-11	2.28765e-09	1233	4526.99	2039	6286.25	Host	NO	NO
IRF3	4372.49	0.0330581	0.201868	0.163761	0.869919	0.952421	3947.7	4043.55	4696.45	4802.24	Host	NO	NO
IRF7	1141.83	4.15699	0.248575	16.7233	8.87014e-63	6.32308e-60	104.91	1898.56	140.621	2423.23	Host	NO	YES
MPPED2	0	NA	NA	NA	NA	NA	0	0	0	0	Host	NO	NO
TEX28	0	NA	NA	NA	NA	NA	0	0	0	0	Host	NO	NO
AARS1	13541.5	-0.307297	0.204113	-1.50553	0.132189	0.430348	13305.1	10976.4	16650.6	13234	Host	NO	NO
ABCA2	1974.59	-0.309796	0.203517	-1.52221	0.127957	0.423193	2093.88	1613.15	2275.76	1915.59	Host	NO	NO
ACAA1	3403.17	-0.0861311	0.2335	-0.368869	0.712225	0.88701	2888.11	2866.07	4121.05	3737.43	Host	NO	NO
ACADL	5.45083	-0.253571	1.62815	-0.155742	0.876237	0.954229	0.617118	4.40063	11.4792	5.30634	Host	NO	NO
ACADSB	1025.27	-0.4291	0.234124	-1.83279	0.066834	0.297859	993.559	820.403	1360.29	926.841	Host	NO	NO
ACP2	1974.84	0.54503	0.21416	2.54496	0.010929	0.0932245	1460.1	2095.96	1752.02	2591.26	Host	NO	NO
ACP5	5.54208	0.421405	1.51721	0.27775	0.781204	0.917397	6.17118	2.51465	2.86981	10.6127	Host	NO	NO
ACRV1	0.62289	0.121297	4.47882	0.0270824	0.978394	NA	1.23424	1.25732	0	0	Host	NO	NO
ACTA2	167.103	-0.341645	0.362256	-0.943104	0.345628	0.672182	138.851	133.276	235.325	160.959	Host	NO	NO
ACTG1	78024	-0.0909669	0.18661	-0.48747	0.625926	0.842102	86790.8	77970.4	74174.6	73160.3	Host	NO	NO
ACTG2	6.63069	0.278966	1.38222	0.201825	0.840054	0.938682	8.63965	4.40063	2.86981	10.6127	Host	NO	NO
ACVR2A	650.835	-0.160646	0.25098	-0.640077	0.522122	0.785673	580.708	556.994	793.503	672.137	Host	NO	NO
ADD2	1577.04	-0.286935	0.198666	-1.44431	0.148653	0.455688	1690.29	1460.38	1777.85	1379.65	Host	NO	NO
PARP1	6665.72	-0.0209651	0.205217	-0.102161	0.918629	0.971652	5969.38	6028.87	7458.64	7206.01	Host	NO	NO
GRK2	5316.38	-0.111065	0.21192	-0.524087	0.600218	0.829885	4734.53	4727.54	6307.85	5495.6	Host	NO	NO
AHNAK	65205.1	0.420432	0.18898	2.22475	0.0260983	0.168199	52822.8	68754.2	58717.8	80525.5	Host	NO	NO
AHR	5580.61	0.253225	0.20922	1.21033	0.226153	0.553203	4387.09	5675.56	5798.45	6461.36	Host	NO	NO
AHSG	8.5624	-0.232427	1.19316	-0.194799	0.84555	0.941062	7.40541	10.0586	11.4792	5.30634	Host	NO	NO
AIF1	0	NA	NA	NA	NA	NA	0	0	0	0	Host	NO	NO
AK2	7581.43	0.023142	0.221627	0.104419	0.916837	0.971021	6213.14	6947.34	8828.97	8336.27	Host	NO	NO
AKT2	11613	-0.123367	0.204527	-0.60318	0.546389	0.799229	10932.9	9908.34	13284.4	12326.6	Host	NO	NO
ALCAM	15550.1	0.556301	0.182865	3.04215	0.00234895	0.0301077	12005.4	17962.1	13172.4	19060.4	Host	NO	NO
AKR1B1	68378.3	0.404692	0.209666	1.93017	0.0535853	0.264256	50629.6	70517.6	67071.8	85294.2	Host	NO	NO
ALOX5AP	27.1485	-0.748486	0.722883	-1.03542	0.300474	0.631673	42.5811	15.0879	24.3934	26.5317	Host	NO	NO
ALPI	2.4445	1.42051	2.28974	0.620382	0.535006	NA	2.46847	3.77197	0	3.53756	Host	NO	NO
ALPP	8.48072	1.20645	1.39222	0.866566	0.38618	0.701729	9.87388	16.9739	0	7.07512	Host	NO	NO
AMBP	539.84	-0.231965	0.280493	-0.82699	0.408243	0.716239	522.082	380.34	641.403	615.536	Host	NO	NO
AMD1	4532.25	0.112268	0.190846	0.588262	0.556356	0.80392	4187.76	5001	4527.13	4413.11	Host	NO	NO
AMPH	4.02103	-1.48923	1.85702	-0.801946	0.422584	0.727348	3.70271	3.77197	8.60943	0	Host	NO	YES
SLC25A6	21750.8	-0.0832963	0.200737	-0.414952	0.678177	0.869554	20501.3	18846.6	24254.2	23401	Host	NO	NO
AOAH	0	NA	NA	NA	NA	NA	0	0	0	0	Host	NO	NO
APOF	0	NA	NA	NA	NA	NA	0	0	0	0	Host	NO	NO
APCS	0	NA	NA	NA	NA	NA	0	0	0	0	Host	NO	NO
APEH	3155.57	-0.111393	0.217574	-0.511977	0.608667	0.834	2883.17	2674.33	3670.49	3394.29	Host	NO	NO
APEX1	12308	-0.528341	0.206503	-2.55852	0.010512	0.0903372	12634.9	9285.96	16438.3	10872.7	Host	NO	NO
APOA2	0	NA	NA	NA	NA	NA	0	0	0	0	Host	NO	NO
APOBEC1	0	NA	NA	NA	NA	NA	0	0	0	0	Host	NO	NO
APOC1	3141.85	-0.198792	0.22482	-0.884229	0.376572	0.694926	2821.46	2616.49	3894.33	3235.1	Host	NO	NO
APOC4	0	NA	NA	NA	NA	NA	0	0	0	0	Host	NO	NO
APOD	4.41838	-3.32141	1.9495	-1.70373	0.0884324	0.347884	4.93694	1.25732	11.4792	0	Host	NO	NO
KLK3	0	NA	NA	NA	NA	NA	0	0	0	0	Host	NO	NO
SHROOM2	46.9216	0.128735	0.556523	0.231321	0.817066	0.928974	36.4099	57.8369	54.5264	38.9132	Host	NO	NO
AQP4	4.02103	-1.48923	1.85702	-0.801946	0.422584	0.727348	3.70271	3.77197	8.60943	0	Host	NO	NO
AQP5	0	NA	NA	NA	NA	NA	0	0	0	0	Host	NO	NO
AQP6	0.314331	2.0712	4.93504	0.419694	0.674709	NA	0	1.25732	0	0	Host	NO	NO
ARAF	3346.14	-0.226119	0.241338	-0.936938	0.348791	0.67441	2952.91	2588.2	4261.67	3581.78	Host	NO	NO
ARCN1	7946.04	0.174101	0.208509	0.83498	0.403729	0.71394	6460.61	7773.4	8474.55	9075.62	Host	NO	NO
TRIM23	1378.54	-0.524567	0.227782	-2.30294	0.0212823	0.147292	1366.92	1078.78	1886.9	1181.55	Host	NO	NO
AREG	7257.2	-0.648214	0.21428	-3.02508	0.00248565	0.0313564	7412.2	5344.25	10309.8	5962.56	Host	NO	NO
ARF1	17254.3	0.211541	0.213756	0.989637	0.322352	0.652252	13628.4	16678.4	18355.3	20355.1	Host	NO	NO
ARF3	5463.91	0.17746	0.216374	0.820154	0.412128	0.718655	4379.68	5229.21	5877.37	6369.38	Host	NO	NO
ARF4	3960.95	0.220534	0.191422	1.15208	0.249287	0.581564	3399.08	4244.1	3920.16	4280.45	Host	NO	NO
ARL4D	935.566	1.06223	0.221108	4.80411	1.55442e-06	5.74128e-05	560.96	1174.97	651.447	1354.89	Host	NO	NO
ARF5	4577.46	-0.120747	0.228934	-0.527431	0.597894	0.829047	4035.33	3746.19	5501.43	5026.88	Host	NO	NO
ARF6	1483.47	0.00522136	0.199507	0.0261713	0.979121	0.995388	1439.12	1454.72	1522.43	1517.61	Host	NO	NO
RHOA	11292.1	0.303618	0.19113	1.58854	0.112164	0.395628	9384.51	11703.8	10832.1	13248.2	Host	NO	NO
RHOG	1939.91	0.425056	0.21451	1.98152	0.0475334	0.244563	1492.81	2002.92	1819.46	2444.46	Host	NO	NO
ARHGAP4	46.4639	-0.150542	0.536624	-0.280536	0.779066	0.916815	45.0496	45.2636	53.0915	42.4507	Host	NO	NO
ARL2	5246.64	-0.169442	0.220481	-0.768513	0.442183	0.740106	4735.76	4359.77	6372.42	5518.6	Host	NO	NO
ARNT	1454.05	-0.143639	0.225524	-0.636912	0.524182	0.786825	1383.58	1196.34	1667.36	1568.91	Host	NO	NO
ARSD	882.022	0.18105	0.214649	0.843471	0.398965	0.710441	791.145	905.273	862.378	969.292	Host	NO	NO
ARVCF	161.502	-0.882108	0.375942	-2.3464	0.0189559	0.136148	172.793	84.2407	243.934	145.04	Host	NO	NO
ASGR1	32.7348	0.387763	0.6576	0.589664	0.555416	0.803516	19.7478	31.4331	37.3075	42.4507	Host	NO	NO
ASIP	0	NA	NA	NA	NA	NA	0	0	0	0	Host	NO	NO
ASNS	2024.35	0.206002	0.20029	1.02852	0.303705	0.634837	1771.13	2046.92	1988.78	2290.57	Host	NO	NO
ATF3	1021.84	0.328033	0.235064	1.3955	0.162864	0.477199	770.163	1042.95	1043.18	1231.07	Host	NO	YES
ATP12A	0.937221	0.975429	3.76526	0.25906	0.795589	NA	1.23424	2.51465	0	0	Host	NO	NO
ATP1B1	32762.7	0.306986	0.202731	1.51426	0.129961	0.426532	25761.6	33319.7	32819.2	39150.2	Host	NO	NO
ATP1B2	2.59767	0.760661	2.26519	0.335805	0.737018	NA	1.23424	6.28662	2.86981	0	Host	NO	NO
ATP1B3	5829.38	0.105583	0.184785	0.571385	0.567738	0.809875	5389.91	5945.25	5842.94	6139.44	Host	NO	NO
FXYD2	2043.57	-0.298848	0.234492	-1.27445	0.202504	0.525374	1855.67	1631.38	2653.14	2034.1	Host	NO	NO
ATP2B4	2083.13	1.22654	0.215942	5.67998	1.34711e-08	7.08702e-07	1155.86	2547.97	1338.77	3289.93	Host	NO	NO
ATP5F1B	84698.2	-0.0387355	0.221082	-0.175209	0.860916	0.948393	72741.5	72243.9	98928.1	94879.2	Host	NO	NO
ATP5F1D	2488.82	-0.210509	0.213685	-0.985133	0.324559	0.654581	2363.56	2093.44	2975.99	2522.28	Host	NO	NO
ATP5PB	5792.84	-0.146034	0.207898	-0.70243	0.482411	0.764171	5331.28	5044.38	6840.2	5955.49	Host	NO	NO
ATP5MC3	11381.6	-0.09836	0.197706	-0.497507	0.618832	0.838929	10536.1	10323.9	13003.1	11663.3	Host	NO	NO
ATP6V1A	3164.92	-0.133336	0.20489	-0.650768	0.515196	0.782083	2964.63	2818.29	3657.57	3219.18	Host	NO	NO
ATP6V1B1	46.6517	-0.445134	0.539013	-0.825831	0.4089	0.716456	51.2208	35.2051	55.9613	44.2195	Host	NO	NO
ATP6V1B2	4716.67	-0.0725232	0.191241	-0.379224	0.704522	0.884106	4478.42	4497.45	5192.92	4697.88	Host	NO	NO
ATP6V0C	729.505	0.0971351	0.235375	0.412683	0.679839	0.870138	799.167	748.107	608.4	762.345	Host	NO	NO
ATP6V1C1	6170.47	-0.11531	0.227189	-0.50755	0.611769	0.8358	5424.46	5074.56	7408.42	6774.43	Host	NO	NO
ATP6V1E1	2951.55	0.0320567	0.233153	0.137492	0.890642	0.960425	2367.26	2676.21	3471.04	3291.7	Host	NO	NO
ATP5PO	9255.14	-0.162669	0.217207	-0.748914	0.453909	0.746275	8187.3	7970.8	11365.9	9496.59	Host	NO	NO
AUH	607.363	-0.156428	0.241399	-0.648004	0.516982	0.782859	558.492	556.994	723.192	590.773	Host	NO	NO
AZU1	2.10796	-2.18424	2.82869	-0.772173	0.440012	NA	0	1.25732	7.17453	0	Host	NO	NO
BAAT	247.994	-2.10524	0.297715	-7.07133	1.5345e-12	1.36734e-10	377.059	97.4426	429.037	88.4391	Host	NO	NO
ADGRB1	31.4655	-0.00191082	0.642583	-0.00297365	0.997627	0.999804	28.3874	27.6611	34.4377	35.3756	Host	NO	NO
ADGRB3	0	NA	NA	NA	NA	NA	0	0	0	0	Host	NO	NO
BCL6	291.438	-0.336655	0.303726	-1.10842	0.267683	0.599631	285.725	207.458	363.031	309.537	Host	NO	NO
BCL7B	3919.06	-0.0561519	0.224786	-0.249801	0.802741	0.925081	3351.57	3410.49	4639.05	4275.14	Host	NO	NO
BDNF	1980.71	-0.342095	0.211996	-1.61368	0.106596	0.384213	1940.22	1674.75	2489.56	1818.31	Host	NO	NO
CFB	2678.09	4.26206	0.235869	18.0696	5.53314e-73	4.93038e-70	220.928	4481.73	314.244	5695.48	Host	NO	YES
BGN	0.717453	-2.84331	4.66704	-0.609232	0.54237	NA	0	0	2.86981	0	Host	NO	NO
CEACAM1	412.204	3.02735	0.26374	11.4785	1.69118e-30	4.30555e-28	94.419	728.619	84.6594	741.119	Host	NO	NO
BHMT	0	NA	NA	NA	NA	NA	0	0	0	0	Host	NO	NO
BICD1	1190.15	0.182542	0.223599	0.816383	0.414281	0.720143	973.812	1183.77	1256.98	1346.04	Host	NO	NO
BLK	0	NA	NA	NA	NA	NA	0	0	0	0	Host	NO	NO
CXCR5	0	NA	NA	NA	NA	NA	0	0	0	0	Host	NO	NO
BNC1	89.5705	1.2876	0.450941	2.85536	0.00429881	0.047547	35.7928	130.133	70.3104	122.046	Host	NO	NO
BMP6	831.302	1.07719	0.230427	4.67475	2.94318e-06	9.94335e-05	491.226	1014.03	578.267	1241.68	Host	NO	NO
BMP7	75.1019	0.0939507	0.456688	0.205722	0.837008	0.936821	61.7118	63.4948	83.2245	91.9766	Host	NO	NO
BMP8B	168.283	-0.700851	0.335061	-2.09171	0.0364643	0.208365	195.626	109.387	219.541	148.578	Host	NO	NO
POLR3D	2829.35	0.135528	0.229003	0.591815	0.553974	0.80346	2238.29	2639.12	3155.36	3284.63	Host	NO	NO
BPGM	1521.18	0.527549	0.215629	2.44656	0.0144229	0.112672	1100.32	1696.76	1393.29	1894.36	Host	NO	NO
BPI	0	NA	NA	NA	NA	NA	0	0	0	0	Host	NO	NO
BRS3	0	NA	NA	NA	NA	NA	0	0	0	0	Host	NO	NO
BSG	22382.1	-0.0370432	0.194215	-0.190733	0.848734	0.942253	20987.6	20218.4	24350.3	23972.3	Host	NO	NO
BTC	146.779	0.785922	0.352797	2.22769	0.0259014	0.167472	92.5677	165.967	123.402	205.179	Host	NO	NO
KLF5	2072.13	0.056468	0.201451	0.280307	0.779242	0.916815	1855.67	2141.22	2209.75	2081.86	Host	NO	NO
BTG1	284.463	0.294171	0.275598	1.06739	0.285795	0.617224	271.532	331.305	239.629	295.386	Host	NO	NO
BTN1A1	0.62289	0.121297	4.47882	0.0270824	0.978394	NA	1.23424	1.25732	0	0	Host	NO	NO
C1R	2439.7	1.0779	0.245731	4.38651	1.15183e-05	0.000335821	1288.54	2743.48	1849.59	3877.17	Host	NO	NO
C1S	8363.52	1.1154	0.205935	5.41625	6.0861e-08	2.88271e-06	4674.67	10393	5891.72	12494.7	Host	NO	YES
C5	4986.09	-0.104008	0.199097	-0.522397	0.601394	0.830097	4808.58	4369.83	5521.52	5244.44	Host	NO	NO
C5AR1	30.5682	0.164967	0.667924	0.246985	0.80492	0.925341	37.0271	33.3191	20.0887	31.8381	Host	NO	NO
C9	0	NA	NA	NA	NA	NA	0	0	0	0	Host	NO	NO
CA5A	0.667285	-2.77851	4.34028	-0.640167	0.522064	NA	1.23424	0	1.43491	0	Host	NO	NO
CALB2	268.86	0.365551	0.275045	1.32906	0.183828	0.503749	238.825	304.901	231.02	300.693	Host	NO	NO
CALCA	1.60184	0.286674	3.12031	0.0918734	0.926799	NA	0	0	2.86981	3.53756	Host	NO	NO
CALCR	5.6493	0.990405	1.58748	0.623884	0.532704	0.7918	4.31982	1.25732	2.86981	14.1502	Host	NO	NO
CALM2	6796.79	-0.135302	0.198137	-0.682873	0.494687	0.772957	6345.2	6204.26	7886.24	6751.44	Host	NO	NO
CAMK4	3.30357	-1.13566	1.99819	-0.568344	0.569802	0.810745	3.70271	3.77197	5.73962	0	Host	NO	NO
CAMLG	2096.2	-0.116339	0.219014	-0.531195	0.595284	0.827996	1877.89	1854.55	2483.82	2168.53	Host	NO	NO
CANX	65908	-0.00498957	0.197064	-0.0253195	0.9798	0.995527	59394.5	60714.9	72649.3	70873.3	Host	NO	NO
CAPG	5304.19	0.16013	0.225913	0.708814	0.47844	0.761769	4203.19	4887.22	5817.11	6309.24	Host	NO	NO
CAPN2	27940	0.0317852	0.230787	0.137726	0.890457	0.960342	22827.8	23973.4	32436	32522.6	Host	NO	NO
CAPNS1	5452.45	0.208779	0.262954	0.793977	0.427209	0.729081	6130.45	7174.29	3987.6	4517.47	Host	NO	NO
CAST	10889.3	-0.0316844	0.189999	-0.166761	0.867558	0.951957	10034.3	10852	11985.8	10685.2	Host	NO	NO
CAT	4211.55	-0.401032	0.215645	-1.85968	0.0629306	0.287853	4188.38	3221.26	5396.68	4039.9	Host	NO	NO
CAV1	13629.6	0.0533324	0.201846	0.264223	0.791608	0.921316	11740	13017.7	15016.3	14744.6	Host	NO	NO
RUNX1	241.5	0.562223	0.290295	1.93673	0.0527782	0.262547	183.284	266.553	206.626	309.537	Host	NO	NO
SERPINA6	190.731	0.30546	0.327514	0.932663	0.350994	0.676082	149.96	179.797	190.842	242.323	Host	NO	NO
CBR1	13896.7	-0.308564	0.215172	-1.43403	0.151563	0.459716	13004.5	11236.1	17749.8	13596.6	Host	NO	NO
CCND2	0.308559	-1.78529	4.93844	-0.361509	0.717719	NA	1.23424	0	0	0	Host	NO	NO
CCND3	9541.43	-0.269815	0.20342	-1.3264	0.184708	0.503962	9251.83	7933.08	11609.8	9371	Host	NO	YES
CCNF	4393.36	-0.652088	0.211963	-3.07642	0.00209505	0.0277353	4816.6	3008.77	5920.42	3827.64	Host	NO	NO
CCT6A	28771.4	-0.148164	0.194477	-0.761858	0.446145	0.741773	27211.2	25773.2	33284.1	28817	Host	NO	NO
CD1A	0	NA	NA	NA	NA	NA	0	0	0	0	Host	NO	NO
CD1B	0	NA	NA	NA	NA	NA	0	0	0	0	Host	NO	NO
CD1C	0	NA	NA	NA	NA	NA	0	0	0	0	Host	NO	NO
CD2	0	NA	NA	NA	NA	NA	0	0	0	0	Host	NO	NO
CD8A	1.54768	-0.974015	3.11032	-0.313156	0.754162	NA	0	1.88599	4.30472	0	Host	NO	NO
CD9	4732.06	0.814436	0.189143	4.30592	1.66293e-05	0.000460358	3249.12	5806.32	3613.09	6259.72	Host	NO	YES
CD19	0	NA	NA	NA	NA	NA	0	0	0	0	Host	NO	NO
CD22	30.7103	-0.944551	0.663473	-1.42365	0.154549	0.463579	34.5586	17.6025	45.917	24.7629	Host	NO	NO
CD33	4.09917	0.598009	1.67517	0.356985	0.721103	0.890987	3.70271	6.28662	2.86981	3.53756	Host	NO	NO
CD37	0	NA	NA	NA	NA	NA	0	0	0	0	Host	NO	NO
CD38	1815.55	0.807941	0.240297	3.36226	0.000773069	0.0125674	1070.7	2043.15	1571.22	2577.11	Host	NO	YES
ENTPD1	4.06853	-1.28135	2.0396	-0.62824	0.529847	0.790403	0	1.25732	11.4792	3.53756	Host	NO	NO
CD47	2519.29	0.890915	0.191505	4.65217	3.28462e-06	0.000110445	1726.7	3372.14	1805.11	3173.19	Host	NO	NO
CD48	0	NA	NA	NA	NA	NA	0	0	0	0	Host	NO	NO
CD58	1100.42	0.140168	0.207162	0.676612	0.498652	0.774685	1005.28	1132.85	1089.09	1174.47	Host	NO	NO
CD63	49402.6	0.0489499	0.189763	0.257952	0.796444	0.923388	44978.6	47028.9	52150.2	53452.6	Host	NO	NO
CD69	0.931449	-0.806463	3.76795	-0.214032	0.830522	NA	2.46847	1.25732	0	0	Host	NO	YES
CD72	0.314331	2.0712	4.93504	0.419694	0.674709	NA	0	1.25732	0	0	Host	NO	NO
CD79A	20.7725	1.0462	0.82995	1.26055	0.20747	0.531135	12.3424	15.7165	14.3491	40.682	Host	NO	NO
CDA	131.622	0.28906	0.355108	0.814006	0.415641	0.7209	111.698	130.762	124.837	159.19	Host	NO	NO
CDK1	10578.3	-0.383882	0.230598	-1.66472	0.0959684	0.363116	9738.73	8020.47	14215.6	10338.5	Host	NO	NO
SEPTIN7	2090.3	-0.0806955	0.206322	-0.391114	0.695713	0.87948	2271.61	2226.09	2027.52	1835.99	Host	NO	NO
CDC25A	1342.75	-0.347868	0.208096	-1.67167	0.0945887	0.360286	1385.43	1151.08	1622.88	1211.62	Host	NO	NO
CDC25C	919.716	-0.603048	0.224825	-2.6823	0.00731185	0.0701455	994.177	687.756	1223.97	772.957	Host	NO	NO
CDC42	13779.6	0.137973	0.222412	0.620348	0.535029	0.793398	11040.9	12599.6	15201.4	16276.3	Host	NO	NO
CDH2	3439.45	0.0551545	0.194812	0.283116	0.777088	0.916254	3099.78	3443.18	3648.96	3565.86	Host	NO	NO
CDH3	44.5487	1.80034	0.620233	2.90269	0.0036997	0.0423908	17.8964	41.4917	21.5236	97.283	Host	NO	NO
CDH4	169.397	0.00197203	0.331344	0.00595161	0.995251	0.999081	172.176	194.256	167.884	143.271	Host	NO	NO
CDH5	37.3782	0.12097	0.670252	0.180485	0.856772	0.945431	18.5135	44.635	54.5264	31.8381	Host	NO	NO
CDH8	6.0926	-0.695127	1.42078	-0.489257	0.62466	0.841756	6.17118	2.51465	8.60943	7.07512	Host	NO	NO
CDH11	22.842	0.664265	0.872499	0.761337	0.446456	0.741773	30.2388	32.0617	4.30472	24.7629	Host	NO	NO
CDK2	3440.61	-0.0308262	0.21871	-0.140945	0.887913	0.959665	3014	3019.46	3940.25	3788.73	Host	NO	NO
CDK7	3733.94	0.339449	0.203214	1.67041	0.0948392	0.360769	2915.88	4000.17	3679.1	4340.59	Host	NO	NO
CDKN2D	215.81	-0.0046968	0.300891	-0.0156096	0.987546	0.997217	218.46	193.628	212.366	238.785	Host	NO	NO
CDO1	0.314331	2.0712	4.93504	0.419694	0.674709	NA	0	1.25732	0	0	Host	NO	NO
CDR2	1682.01	0.314997	0.222672	1.41462	0.157179	0.467829	1280.52	1735.11	1719.02	1993.42	Host	NO	NO
CD52	0	NA	NA	NA	NA	NA	0	0	0	0	Host	NO	NO
CDX1	0	NA	NA	NA	NA	NA	0	0	0	0	Host	NO	NO
CEBPE	0.884391	3.29288	4.29448	0.766769	0.443219	NA	0	0	0	3.53756	Host	NO	NO
CEBPG	5239.85	0.0945613	0.216202	0.437374	0.66184	0.861707	4315.5	4912.99	5821.41	5909.5	Host	NO	NO
CEL	23.4323	0.378883	0.738165	0.513278	0.607757	0.833394	20.982	31.4331	20.0887	21.2254	Host	NO	NO
CENPA	1655.14	-0.652583	0.238959	-2.73095	0.00631529	0.0638302	1705.71	1100.79	2338.9	1475.16	Host	NO	NO
CENPB	17549	-0.211835	0.212809	-0.995423	0.319531	0.649076	16438.2	14303.3	21230.9	18223.8	Host	NO	NO
CENPC	459.798	-0.511308	0.244077	-2.09486	0.0361836	0.207594	515.91	399.2	566.788	357.294	Host	NO	NO
CENPE	2902.98	-0.337505	0.212495	-1.5883	0.112219	0.395724	2825.78	2370.68	3656.14	2759.3	Host	NO	NO
CTSC	5687.36	0.236612	0.196995	1.20111	0.229709	0.55763	4777.73	5737.8	5666.44	6567.48	Host	NO	NO
CEACAM3	0.931449	-0.806463	3.76795	-0.214032	0.830522	NA	2.46847	1.25732	0	0	Host	NO	NO
CEACAM8	0	NA	NA	NA	NA	NA	0	0	0	0	Host	NO	NO
CEACAM4	0	NA	NA	NA	NA	NA	0	0	0	0	Host	NO	NO
AKR1C4	49.6711	-0.945784	0.554467	-1.70575	0.088054	0.347637	49.9865	27.6611	80.3547	40.682	Host	NO	NO
CHGB	73.2646	0.379221	0.444026	0.854052	0.393076	0.70712	62.3289	74.1821	64.5708	91.9766	Host	NO	NO
CHN1	1817.76	-0.222398	0.242211	-0.918198	0.358515	0.68138	1552.67	1522.62	2363.29	1832.46	Host	NO	NO
CKB	921.376	0.213722	0.229979	0.929311	0.352728	0.6777	796.699	864.41	908.295	1116.1	Host	NO	NO
CKM	0.157165	1.43468	4.96223	0.28912	0.772489	NA	0	0.628662	0	0	Host	NO	NO
CKS1B	8606.24	-0.0899564	0.195973	-0.459023	0.646217	0.852698	7950.94	8009.78	9798.97	8665.26	Host	NO	NO
CKS2	11382	-0.272647	0.216715	-1.25809	0.20836	0.531981	10660.7	9114.34	14247.2	11505.9	Host	NO	NO
CLC	1.07618	-3.42982	3.96174	-0.865736	0.386635	NA	0	0	4.30472	0	Host	NO	NO
CLCN3	3402.43	-0.398999	0.20655	-1.93173	0.0533922	0.263761	3365.14	2882.41	4376.46	2985.7	Host	NO	NO
CLCN4	593.929	-0.806935	0.255426	-3.15917	0.00158219	0.0224898	699.194	359.594	809.287	507.64	Host	NO	NO
CLU	39015.2	0.282023	0.193716	1.45586	0.145431	0.450988	31418.7	41381.7	39010.8	44249.6	Host	NO	NO
CLPS	0	NA	NA	NA	NA	NA	0	0	0	0	Host	NO	NO
CLTA	19835.3	0.0262633	0.204303	0.128551	0.897713	0.963638	17143.5	18510.3	22166.4	21520.8	Host	NO	NO
CMA1	0.308559	-1.78529	4.93844	-0.361509	0.717719	NA	1.23424	0	0	0	Host	NO	NO
CCR7	22.8236	-0.91169	0.818281	-1.11415	0.265213	0.597337	22.2162	23.2605	38.7425	7.07512	Host	NO	NO
CNN3	7506.57	-0.16928	0.213735	-0.792008	0.428356	0.729821	6754.35	6477.73	9138.91	7655.28	Host	NO	NO
CNR2	1.03178	-0.880953	3.67353	-0.239811	0.810477	NA	0	1.25732	2.86981	0	Host	NO	NO
CNTN1	26354.1	-0.265002	0.201033	-1.3182	0.187436	0.506689	25211.7	22468.4	32324.1	25412.1	Host	NO	NO
COL2A1	1.973	0.972865	2.51464	0.386881	0.698844	NA	2.46847	1.88599	0	3.53756	Host	NO	NO
COL4A1	4431.62	0.3447	0.220127	1.56591	0.117369	0.405657	3381.19	4329.59	4428.12	5587.58	Host	NO	NO
COL4A2	8954.59	0.145854	0.185732	0.785292	0.432282	0.732301	8857.49	8957.17	8144.52	9859.19	Host	NO	NO
COL6A1	356.763	0.281305	0.263453	1.06776	0.285628	0.617187	312.879	350.793	330.028	433.351	Host	NO	NO
COL6A2	407.439	0.495965	0.291203	1.70316	0.0885383	0.347884	296.216	372.796	378.815	581.929	Host	NO	NO
COL9A1	0	NA	NA	NA	NA	NA	0	0	0	0	Host	NO	NO
COL9A2	8.50469	1.70564	1.22309	1.39454	0.163156	0.477641	4.93694	13.8306	2.86981	12.3815	Host	NO	NO
COL9A3	15.7249	-1.3152	0.921914	-1.4266	0.153696	0.463176	16.0451	7.54394	28.6981	10.6127	Host	NO	NO
COL11A1	91.4669	0.123721	0.461099	0.268317	0.788456	0.919632	73.437	62.8662	100.443	129.121	Host	NO	NO
COL15A1	31.081	1.43253	0.677267	2.11516	0.0344161	0.201829	16.0451	32.6904	17.2189	58.3698	Host	NO	NO
COL16A1	467.521	-0.227707	0.281225	-0.809698	0.418114	0.723077	387.55	410.516	622.749	449.27	Host	NO	NO
COL19A1	0	NA	NA	NA	NA	NA	0	0	0	0	Host	NO	NO
SLC31A1	1102.9	-0.00225416	0.206096	-0.0109374	0.991273	0.998124	1078.1	1077.53	1129.27	1126.71	Host	NO	NO
SLC31A2	90.0255	-0.356307	0.430127	-0.828375	0.407458	0.716086	78.9911	71.0388	123.402	86.6703	Host	NO	NO
COX4I1	20323.6	-0.0905489	0.222011	-0.407858	0.683378	0.871928	17523.1	17303.3	24399.1	22069.1	Host	NO	NO
COX5B	14716.2	-0.122615	0.196498	-0.623998	0.532629	0.7918	13693.8	13375.4	16989.3	14806.5	Host	NO	NO
COX6B1	20619.7	-0.0258343	0.181643	-0.142226	0.886902	0.959207	20021.8	19760.1	21586.7	21110.4	Host	NO	NO
COX7A1	0	NA	NA	NA	NA	NA	0	0	0	0	Host	NO	NO
COX7B	10673.6	-0.0997254	0.194286	-0.513291	0.607748	0.833394	9922.02	9949.83	12163.7	10658.7	Host	NO	NO
COX7C	2372.34	-0.0344316	0.242637	-0.141906	0.887154	0.959207	2656.07	2842.18	2148.05	1843.07	Host	NO	NO
CPA1	0	NA	NA	NA	NA	NA	0	0	0	0	Host	NO	NO
CPA2	1.24578	0.052482	3.30701	0.0158699	0.987338	NA	2.46847	2.51465	0	0	Host	NO	NO
CPA3	0	NA	NA	NA	NA	NA	0	0	0	0	Host	NO	NO
CPB1	0	NA	NA	NA	NA	NA	0	0	0	0	Host	NO	NO
CPB2	4.34113	-0.640816	1.81544	-0.352981	0.724103	0.892343	2.46847	6.28662	8.60943	0	Host	NO	NO
CPE	80.6924	0.235301	0.427373	0.550575	0.581925	0.819817	66.6487	82.3547	81.7896	91.9766	Host	NO	NO
CPS1	2959.09	-0.421628	0.261822	-1.61036	0.10732	0.386062	2799.25	1919.3	3974.69	3143.12	Host	NO	NO
CPT1A	1549.24	-0.317991	0.215026	-1.47885	0.13918	0.440854	1922.94	1318.3	1512.39	1443.33	Host	NO	YES
CRABP2	85.3732	0.586802	0.461257	1.27218	0.203309	0.526631	50.6037	79.2114	86.0943	125.583	Host	NO	NO
ATF2	3162.14	-0.156309	0.212465	-0.735692	0.461918	0.752551	2877.62	2797.54	3789.59	3183.81	Host	NO	NO
CRHBP	0	NA	NA	NA	NA	NA	0	0	0	0	Host	NO	NO
CRHR2	0	NA	NA	NA	NA	NA	0	0	0	0	Host	NO	NO
HAPLN1	0	NA	NA	NA	NA	NA	0	0	0	0	Host	NO	NO
CRYBA4	0	NA	NA	NA	NA	NA	0	0	0	0	Host	NO	NO
CRYBB1	0.314331	2.0712	4.93504	0.419694	0.674709	NA	0	1.25732	0	0	Host	NO	NO
CRYZ	6791.96	-0.32354	0.217369	-1.48844	0.136635	0.436273	6350.76	5499.53	8750.05	6567.48	Host	NO	NO
CSN1S1	0	NA	NA	NA	NA	NA	0	0	0	0	Host	NO	NO
CSN2	0	NA	NA	NA	NA	NA	0	0	0	0	Host	NO	NO
CSNK1A1	12689.6	0.307323	0.213347	1.44048	0.149731	0.457837	9642.46	12769.4	13044.7	15301.7	Host	NO	NO
CSNK1D	3010.68	0.196455	0.192808	1.01891	0.308244	0.63914	2973.89	3137.65	2635.92	3295.24	Host	NO	NO
CSNK2A2	2490.89	-0.0426497	0.207926	-0.20512	0.837479	0.93711	2261.74	2281.41	2793.76	2626.64	Host	NO	NO
CSPG4	4.50807	0.342488	1.61618	0.211913	0.832175	0.934815	2.46847	6.28662	5.73962	3.53756	Host	NO	NO
CST1	90.7563	-0.0864173	0.407097	-0.212277	0.831891	0.934815	88.8649	95.5566	99.0085	79.5952	Host	NO	NO
CST4	1.10948	-0.901785	3.32079	-0.271557	0.785962	NA	1.23424	0	1.43491	1.76878	Host	NO	NO
CST5	0.154279	-1.13007	4.9683	-0.227457	0.820069	NA	0.617118	0	0	0	Host	NO	NO
CCN2	1864.19	2.40483	0.229697	10.4696	1.19191e-25	2.49897e-23	553.555	2605.17	631.358	3666.68	Host	NO	NO
CTH	130.469	0.434338	0.358957	1.21	0.226278	0.553276	117.252	133.276	103.313	168.034	Host	NO	NO
CTNNA1	2316.37	-0.320405	0.20763	-1.54315	0.122793	0.415047	2883.17	2075.84	2259.98	2046.48	Host	NO	NO
CTNNB1	14333.8	0.214366	0.179154	1.19654	0.231484	0.559998	13168.1	15194.8	13373.3	15598.9	Host	NO	NO
CTPS1	6612.88	-0.283954	0.197305	-1.43916	0.150104	0.458153	6577.86	5596.35	7945.07	6332.24	Host	NO	NO
CTRB1	0	NA	NA	NA	NA	NA	0	0	0	0	Host	NO	NO
CTRL	61.2576	0.630639	0.480595	1.3122	0.189451	0.509143	45.6667	66.0095	50.2217	83.1327	Host	NO	NO
CTSB	23103.2	0.288853	0.200213	1.44273	0.149096	0.456677	18667.8	23170.6	22928.4	27646	Host	NO	NO
CTSD	22840.3	-0.205551	0.195689	-1.0504	0.293535	0.624532	23174.6	18966.1	25752.3	23468.2	Host	NO	NO
CTSE	1.25732	3.91484	3.67196	1.06614	0.286359	NA	0	5.02929	0	0	Host	NO	NO
CTSG	0	NA	NA	NA	NA	NA	0	0	0	0	Host	NO	NO
CTSL	58223.7	0.97615	0.204146	4.78163	1.73877e-06	6.37264e-05	34456.8	70354.8	44034.4	84048.9	Host	NO	NO
CYB561	788.351	-0.423641	0.248377	-1.70563	0.0880762	0.347637	819.532	558.88	984.345	790.645	Host	NO	NO
CYC1	22556.6	-0.159017	0.212015	-0.750029	0.453237	0.746041	20738.9	18820.9	26857.1	23809.6	Host	NO	NO
DAO	0	NA	NA	NA	NA	NA	0	0	0	0	Host	NO	NO
DBT	962.128	-0.363916	0.238102	-1.52841	0.126412	0.420855	897.289	812.86	1269.89	868.472	Host	NO	NO
ECI1	5935.69	-0.315566	0.22183	-1.42256	0.154864	0.464038	5766.96	4497.45	7395.5	6082.84	Host	NO	NO
DCN	0.154279	-1.13007	4.9683	-0.227457	0.820069	NA	0.617118	0	0	0	Host	NO	NO
DCTD	637.917	0.0622674	0.22729	0.273955	0.784119	0.918401	617.118	691.528	632.793	610.23	Host	NO	NO
DCT	0	NA	NA	NA	NA	NA	0	0	0	0	Host	NO	NO
DDB1	22744.9	-0.100158	0.229051	-0.437274	0.661912	0.861707	19951.4	18320.5	27115.4	25592.5	Host	NO	NO
GADD45A	747.114	-0.253176	0.222977	-1.13543	0.256195	0.587192	752.266	679.583	873.858	682.75	Host	NO	NO
DEFA4	0	NA	NA	NA	NA	NA	0	0	0	0	Host	NO	NO
DEFA6	0	NA	NA	NA	NA	NA	0	0	0	0	Host	NO	NO
DES	2.45027	2.58533	2.38825	1.08252	0.279021	NA	1.23424	5.02929	0	3.53756	Host	NO	NO
CFD	2487.79	-0.108397	0.239156	-0.453248	0.65037	0.855302	2158.06	2011.09	3003.26	2778.76	Host	NO	NO
DHPS	2408.67	0.205884	0.215136	0.956991	0.338572	0.666403	1976.01	2330.45	2498.17	2830.05	Host	NO	NO
DLAT	5224.44	-0.208433	0.214628	-0.971134	0.331481	0.660969	4894.98	4296.27	6306.41	5400.09	Host	NO	NO
MPP3	905.774	-0.420137	0.24692	-1.70151	0.0888474	0.348234	856.559	697.186	1216.8	852.553	Host	NO	NO
DLST	2755.27	0.0693443	0.241877	0.286692	0.774348	0.915261	2237.67	2337.99	3139.57	3305.85	Host	NO	NO
DPP4	39.6991	0.60817	0.583672	1.04197	0.297424	0.628111	36.4099	45.2636	25.8283	51.2947	Host	NO	NO
DPT	0	NA	NA	NA	NA	NA	0	0	0	0	Host	NO	NO
DR1	3570.52	0.100189	0.228264	0.438917	0.660722	0.861016	2877	3244.52	4016.3	4144.25	Host	NO	NO
DRP2	35.3799	-0.341011	0.607524	-0.561312	0.574585	0.814057	41.964	33.9477	37.3075	28.3005	Host	NO	NO
ATN1	409.506	-0.146724	0.252208	-0.581756	0.560731	0.806613	427.045	354.565	431.907	424.507	Host	NO	NO
DSC3	315.865	-0.266389	0.269367	-0.988946	0.322689	0.652386	313.496	286.041	377.38	286.543	Host	NO	NO
DSG1	0	NA	NA	NA	NA	NA	0	0	0	0	Host	NO	NO
DSG2	10421.6	0.114022	0.198464	0.574523	0.565614	0.809446	8925.99	10196.9	11094.7	11468.8	Host	NO	NO
DSG3	0.308559	-1.78529	4.93844	-0.361509	0.717719	NA	1.23424	0	0	0	Host	NO	NO
HBEGF	605.898	1.3212	0.28067	4.70731	2.51009e-06	8.60248e-05	274	719.189	420.427	1009.97	Host	NO	NO
DUSP6	1070.05	1.69309	0.250914	6.74767	1.50236e-11	1.18338e-09	431.365	1359.17	581.137	1908.51	Host	NO	NO
DUSP7	1086.6	0.849951	0.221595	3.83561	0.000125253	0.00277289	696.726	1296.3	855.204	1498.16	Host	NO	NO
E2F3	1349.13	0.164867	0.204326	0.806879	0.419736	0.72409	1195.36	1427.06	1350.25	1423.87	Host	NO	NO
E2F4	1959.18	0.185785	0.196707	0.944479	0.344925	0.67149	1916.77	2024.92	1747.72	2147.3	Host	NO	NO
E2F5	1500.67	-0.341335	0.2163	-1.57807	0.11455	0.400422	1498.98	1222.75	1855.33	1425.64	Host	NO	NO
TYMP	2498.65	1.43866	0.231375	6.21787	5.03964e-10	3.22198e-08	1144.14	3142.68	1551.13	4156.64	Host	NO	YES
EDN1	4938.27	-0.509413	0.229499	-2.21967	0.0264412	0.169578	4824.01	3533.71	6777.06	4618.29	Host	NO	NO
EDN2	343.495	-1.59585	0.310859	-5.13367	2.84144e-07	1.18451e-05	382.613	160.937	650.012	180.416	Host	NO	NO
EDNRA	30.0133	0.41381	0.686887	0.602443	0.546879	0.799413	19.7478	24.5178	31.5679	44.2195	Host	NO	NO
EEF1A2	2466.44	-0.143785	0.210601	-0.682738	0.494773	0.772957	2404.29	2071.44	2772.24	2617.8	Host	NO	NO
EEF1B2	58479.8	-0.0815544	0.21593	-0.377688	0.705662	0.88461	51056	50447.6	69208.4	63207.4	Host	NO	NO
EEF2	81601.3	-0.118835	0.195713	-0.607192	0.543724	0.797353	77663.6	71460.6	92255.8	85025.3	Host	NO	NO
EFNA5	508.461	0.384822	0.23692	1.62427	0.104318	0.380764	464.69	565.796	416.123	587.235	Host	NO	NO
EGF	31.8306	0.460588	0.634402	0.726018	0.467827	0.756322	27.7703	38.3484	25.8283	35.3756	Host	NO	NO
EGR1	295.749	0.805758	0.26959	2.98883	0.00280047	0.0342715	219.694	389.77	210.931	362.6	Host	NO	NO
EGR4	15.6248	0.274766	0.896576	0.306462	0.759253	0.908051	12.9595	21.3745	15.784	12.3815	Host	NO	NO
EHHADH	306.054	-0.803928	0.26762	-3.00399	0.00266467	0.0331503	377.676	216.26	400.339	229.942	Host	NO	NO
EIF4A2	6039.2	-0.251662	0.218184	-1.15344	0.248729	0.581143	5515.8	5022.38	7613.61	6005.01	Host	NO	NO
EIF4E	2896.53	-0.0387091	0.194858	-0.198653	0.842534	0.940043	2720.87	2815.15	3151.05	2899.03	Host	NO	NO
EIF5	28480.6	0.0469245	0.209847	0.223613	0.823058	0.930547	24210.1	26097	31824.8	31790.3	Host	NO	NO
EIF5A	33736	-0.0333668	0.205717	-0.162197	0.871151	0.952421	29962.9	30163.2	38289	36528.9	Host	NO	NO
CELA1	0	NA	NA	NA	NA	NA	0	0	0	0	Host	NO	NO
ELANE	5.52365	-0.865725	1.53393	-0.564385	0.572492	0.812545	8.02253	1.25732	5.73962	7.07512	Host	NO	NO
ELK4	1972.08	-0.0629204	0.214512	-0.293319	0.769278	0.912749	1740.27	1868.38	2291.54	1988.11	Host	NO	NO
ADGRE1	727.022	0.530837	0.249662	2.12622	0.0334847	0.198582	494.928	783.312	695.929	933.916	Host	NO	NO
ENO2	1566.15	-0.638083	0.228074	-2.7977	0.00514673	0.0547181	1706.33	1052.38	2105.01	1400.87	Host	NO	NO
ENPEP	8.21433	0.153962	1.25581	0.1226	0.902424	0.965398	12.3424	8.80126	2.86981	8.84391	Host	NO	NO
EPHX2	551.051	-0.198203	0.263019	-0.753566	0.45111	0.744697	564.663	412.402	609.835	617.305	Host	NO	NO
EPS15	2604.26	0.156597	0.232831	0.672577	0.501216	0.77552	2040.81	2405.89	2885.6	3084.75	Host	NO	NO
ERBB3	284.016	-0.926422	0.274173	-3.37897	0.000727576	0.0119083	370.888	204.944	374.51	185.722	Host	NO	NO
ERCC1	7374.67	0.211341	0.208088	1.01563	0.309806	0.640409	5995.92	7188.75	7675.31	8638.73	Host	NO	NO
ESD	3261.5	-0.190084	0.208737	-0.910638	0.362486	0.684407	3081.89	2800.69	3869.94	3293.47	Host	NO	NO
ETFB	9332.89	-0.369033	0.214429	-1.721	0.0852508	0.341987	8982.15	7347.17	12057.5	8944.73	Host	NO	NO
ETV6	1152.08	0.819972	0.206461	3.97155	7.14063e-05	0.00171676	831.875	1405.69	833.68	1537.07	Host	NO	YES
EVPL	500.946	-0.783943	0.237479	-3.3011	0.000963059	0.0150552	633.163	384.741	635.663	350.219	Host	NO	NO
EVX1	0.308559	-1.78529	4.93844	-0.361509	0.717719	NA	1.23424	0	0	0	Host	NO	NO
EYA3	942.158	-0.0471698	0.235012	-0.200712	0.840924	0.939139	813.978	865.667	1102.01	986.98	Host	NO	NO
EZH1	443.215	-0.411015	0.246483	-1.66752	0.0954114	0.36168	485.672	355.194	525.175	406.82	Host	NO	NO
F2R	1633.89	8.48417e-05	0.218	0.000389183	0.999689	0.999958	1518.11	1430.21	1747.72	1839.53	Host	NO	NO
F3	703.331	1.08426	0.255925	4.23664	2.2689e-05	0.000608266	367.185	869.439	536.655	1040.04	Host	NO	NO
F13B	19.3269	-0.373945	0.836307	-0.447138	0.654776	0.857289	14.8108	12.5732	28.6981	21.2254	Host	NO	NO
ACSL1	1242.11	0.0145624	0.214286	0.067958	0.945819	0.98208	1123.15	1178.74	1348.81	1317.74	Host	NO	YES
FAU	34285.6	-0.0260082	0.219409	-0.118538	0.905642	0.966234	29083.5	30002.3	40105.6	37951	Host	NO	NO
FBN2	4623.78	-0.063791	0.201245	-0.316981	0.751258	0.903275	5281.91	4637.01	4168.4	4407.8	Host	NO	NO
FCAR	0.884391	3.29288	4.29448	0.766769	0.443219	NA	0	0	0	3.53756	Host	NO	NO
FCN1	0	NA	NA	NA	NA	NA	0	0	0	0	Host	NO	NO
FDPS	8044.95	-0.231457	0.225922	-1.0245	0.3056	0.636792	7479.47	6237.58	9896.54	8566.21	Host	NO	NO
FES	140.644	-0.0174699	0.362048	-0.0482529	0.961515	0.988202	128.36	114.416	153.535	166.265	Host	NO	NO
FGF4	0	NA	NA	NA	NA	NA	0	0	0	0	Host	NO	NO
FGF7	14.2417	-0.0224279	0.950056	-0.023607	0.981166	0.995783	19.7478	14.4592	8.60943	14.1502	Host	NO	NO
FGF9	0.157165	1.43468	4.96223	0.28912	0.772489	NA	0	0.628662	0	0	Host	NO	NO
FHIT	2.38767	1.3762	2.39022	0.575762	0.564776	NA	0	3.14331	2.86981	3.53756	Host	NO	NO
FKBP3	2250.9	-0.128861	0.211199	-0.610141	0.541768	0.796173	2093.88	1982.17	2608.66	2318.87	Host	NO	NO
FKBP4	13033.5	-0.122613	0.190775	-0.642709	0.520413	0.784216	12552.2	11779.2	14621.7	13181	Host	NO	NO
FOXO1	333.308	-0.0483956	0.26476	-0.182791	0.854962	0.944533	314.73	310.559	363.031	344.912	Host	NO	NO
FLG	0	NA	NA	NA	NA	NA	0	0	0	0	Host	NO	NO
FLI1	12.7166	1.29153	1.03967	1.24225	0.214145	0.538744	3.70271	14.4592	11.4792	21.2254	Host	NO	NO
FLII	19677	0.110015	0.212022	0.518884	0.603842	0.831514	16578.2	17936.3	21275.3	22918.1	Host	NO	NO
FLT1	2.9675	5.04771	2.54556	1.98295	0.0473732	NA	0	1.25732	0	10.6127	Host	NO	NO
FMO4	12.702	0.616645	0.978383	0.63027	0.528518	0.789973	9.87388	13.2019	10.0443	17.6878	Host	NO	NO
FMOD	0	NA	NA	NA	NA	NA	0	0	0	0	Host	NO	NO
FMR1	398.683	0.0824906	0.247649	0.333095	0.739063	0.898969	381.996	418.06	393.164	401.513	Host	NO	NO
AFF2	0.314331	2.0712	4.93504	0.419694	0.674709	NA	0	1.25732	0	0	Host	NO	NO
FNTA	3773.17	0.0845941	0.201962	0.418861	0.675318	0.869048	3252.83	3738.65	4073.7	4027.51	Host	NO	NO
FNTB	1635.1	-0.540297	0.236824	-2.28142	0.0225234	0.152621	1653.88	1138.51	2219.8	1528.23	Host	NO	NO
FPR1	0.884391	3.29288	4.29448	0.766769	0.443219	NA	0	0	0	3.53756	Host	NO	NO
FPR3	0	NA	NA	NA	NA	NA	0	0	0	0	Host	NO	NO
FRK	521.679	0.180031	0.235823	0.763413	0.445217	0.741773	506.654	580.883	472.084	527.097	Host	NO	NO
FTH1	76377.7	0.00210735	0.193447	0.0108937	0.991308	0.998124	69066.6	71713.3	83577.5	81153.4	Host	NO	NO
FUT4	428.129	0.0942473	0.269324	0.34994	0.726383	0.893286	346.82	404.229	482.128	479.34	Host	NO	YES
FUT5	0	NA	NA	NA	NA	NA	0	0	0	0	Host	NO	NO
KDSR	2405.74	0.792725	0.213319	3.71615	0.000202281	0.00414952	1582.29	2734.68	1939.99	3365.99	Host	NO	NO
ACKR1	0	NA	NA	NA	NA	NA	0	0	0	0	Host	NO	NO
FYN	87.2556	-0.283308	0.413783	-0.684678	0.493547	0.772478	87.6307	82.3547	104.748	74.2888	Host	NO	NO
IFI6	3685.58	4.43328	0.218152	20.3219	8.22527e-92	1.30297e-88	282.023	6476.47	374.51	7609.3	Host	NO	YES
GAB1	123.089	-1.01939	0.391425	-2.60429	0.00920637	0.082395	144.406	98.0712	187.973	61.9073	Host	NO	NO
GABPA	1316.69	-0.332798	0.217191	-1.53228	0.125453	0.419154	1396.54	1031.63	1536.78	1301.82	Host	NO	NO
GABRR1	0	NA	NA	NA	NA	NA	0	0	0	0	Host	NO	NO
GABRR2	2.07734	2.26185	2.8565	0.791826	0.428462	NA	1.23424	0	0	7.07512	Host	NO	NO
GALK2	1537.63	-0.154983	0.225256	-0.688033	0.491432	0.770663	1397.77	1320.19	1842.42	1590.13	Host	NO	NO
GAP43	0.308559	-1.78529	4.93844	-0.361509	0.717719	NA	1.23424	0	0	0	Host	NO	NO
GAPDH	220771	-0.147076	0.199663	-0.73662	0.461354	0.75206	204369	195438	259661	223616	Host	NO	NO
GARS1	15858.6	0.197115	0.205446	0.95945	0.337332	0.665874	13085.4	15271.4	16468.4	18609.3	Host	NO	NO
GAS1	9.74714	0.103943	1.20859	0.0860033	0.931464	0.976749	4.31982	4.40063	14.3491	15.919	Host	NO	NO
GATA1	0	NA	NA	NA	NA	NA	0	0	0	0	Host	NO	NO
GBP1	1168.7	6.09602	0.293226	20.7895	5.39067e-96	1.09793e-92	24.6847	2160.08	47.3519	2442.69	Host	NO	YES
GCG	0	NA	NA	NA	NA	NA	0	0	0	0	Host	NO	NO
GFAP	9.19906	0.388737	1.14805	0.338607	0.734905	0.896897	9.87388	8.80126	5.73962	12.3815	Host	NO	NO
GH2	0	NA	NA	NA	NA	NA	0	0	0	0	Host	NO	NO
GJA4	0.884391	3.29288	4.29448	0.766769	0.443219	NA	0	0	0	3.53756	Host	NO	YES
GCLM	15546.4	-0.180203	0.211404	-0.852408	0.393988	0.707174	14324.5	13022.7	18706.9	16131.3	Host	NO	NO
GLP1R	0.925677	-3.29506	4.15357	-0.793309	0.427598	NA	3.70271	0	0	0	Host	NO	NO
GLRA2	0	NA	NA	NA	NA	NA	0	0	0	0	Host	NO	NO
GML	0.314331	2.0712	4.93504	0.419694	0.674709	NA	0	1.25732	0	0	Host	NO	NO
GNA11	2703.16	0.00792392	0.188801	0.0419697	0.966523	0.990349	2668.42	2723.36	2723.45	2697.39	Host	NO	NO
GNA15	30.8755	2.2801	0.705674	3.23109	0.00123318	0.0184099	7.40541	43.3777	14.3491	58.3698	Host	NO	NO
GNAI1	3389.15	0.119445	0.195607	0.61064	0.541438	0.796173	2975.12	3461.41	3524.13	3595.93	Host	NO	NO
GNAI2	3789.78	0.126667	0.199819	0.633908	0.526141	0.788715	3323.8	3670.76	3923.03	4241.54	Host	NO	NO
GNAQ	1538.1	0.200736	0.218452	0.9189	0.358148	0.68136	1318.78	1451.58	1542.52	1839.53	Host	NO	NO
GNAZ	225.349	-0.563606	0.312471	-1.80371	0.0712771	0.308875	233.888	157.794	302.765	206.947	Host	NO	NO
GNB1	6458.24	0.109336	0.185078	0.590753	0.554686	0.803516	6439.62	6933.51	5987.86	6471.97	Host	NO	NO
GNB3	11.7483	-0.993423	1.03761	-0.957418	0.338356	0.666394	17.2793	10.0586	14.3491	5.30634	Host	NO	NO
GNS	7528.06	-0.0736337	0.20426	-0.36049	0.718481	0.890548	6937.64	6624.84	8501.82	8047.95	Host	NO	NO
GOLGA1	1435.54	-0.572045	0.21031	-2.72001	0.00652801	0.0651749	1556.37	1111.47	1876.86	1197.46	Host	NO	NO
GOLGA4	7613.11	-0.168598	0.192714	-0.874864	0.381648	0.69809	7288.16	7200.06	8828.97	7135.26	Host	NO	NO
GOT1	3216.36	-0.240609	0.227013	-1.05989	0.289194	0.620434	2909.71	2620.26	4057.91	3277.55	Host	NO	NO
GOT2	7612.22	-0.0779478	0.192618	-0.404676	0.685716	0.87366	7657.81	6716.62	7975.21	8099.25	Host	NO	NO
GPC1	11568.9	-0.377652	0.191818	-1.96881	0.0489753	0.249105	13567.9	9157.09	12576.9	10973.5	Host	NO	NO
GPX2	13986.8	0.307563	0.191032	1.61001	0.107396	0.386066	11409.9	14840.2	13594.3	16103	Host	NO	YES
GPX3	1233.71	0.430667	0.223798	1.92435	0.0543103	0.265992	910.866	1333.39	1192.41	1498.16	Host	NO	NO
GPX4	18027.5	-0.115129	0.214315	-0.537196	0.591132	0.825112	16076.5	15401.6	21416	19216	Host	NO	NO
GRB2	5448.35	0.216319	0.204482	1.05789	0.290106	0.621495	4450.04	5449.87	5632	6261.49	Host	NO	NO
GRN	7246.65	0.0980874	0.192604	0.509271	0.610563	0.835312	7645.47	7645.15	6353.76	7342.21	Host	NO	NO
GRIK5	18.141	0.0138777	0.824695	0.0168277	0.986574	0.997044	16.0451	16.9739	20.0887	19.4566	Host	NO	NO
CXCL2	1402.05	1.7584	0.224601	7.82899	4.91805e-15	5.19383e-13	557.257	1980.91	724.627	2345.4	Host	NO	NO
CXCL3	743.03	2.18829	0.277775	7.87793	3.32854e-15	3.54142e-13	210.437	1007.12	327.158	1427.41	Host	NO	NO
GRP	1.02601	-3.38229	3.63796	-0.929721	0.352516	NA	1.23424	0	2.86981	0	Host	NO	NO
GRSF1	7415.97	-0.051669	0.204247	-0.252973	0.800289	0.924523	6619.2	6800.86	8478.86	7764.95	Host	NO	NO
GSPT1	12860.6	0.132997	0.206276	0.644751	0.519088	0.783642	10718.7	12306.1	13818.1	14599.5	Host	NO	NO
GTF2E2	2636.63	0.171346	0.219701	0.779905	0.435447	0.735129	2128.44	2529.11	2832.5	3056.45	Host	NO	NO
GTF2F1	5329.69	-0.122539	0.232251	-0.527615	0.597766	0.829047	4448.8	4588.6	6663.7	5617.65	Host	NO	NO
GTF3A	9254.44	-0.175802	0.199113	-0.882926	0.377276	0.695298	8785.9	8114.14	10849.3	9268.41	Host	NO	NO
GUCA1B	9.05854	-0.141479	1.14668	-0.123381	0.901806	0.965398	10.491	10.0586	8.60943	7.07512	Host	NO	NO
GYPA	0	NA	NA	NA	NA	NA	0	0	0	0	Host	NO	NO
GYPB	0	NA	NA	NA	NA	NA	0	0	0	0	Host	NO	NO
GYPC	0	NA	NA	NA	NA	NA	0	0	0	0	Host	NO	NO
GYS1	2197.26	0.233509	0.218751	1.06747	0.285761	0.617224	1801.98	2091.56	2237.02	2658.48	Host	NO	NO
GZMK	0	NA	NA	NA	NA	NA	0	0	0	0	Host	NO	NO
H2AX	7821.66	-0.425281	0.198498	-2.1425	0.0321534	0.193299	8195.32	6119.39	9735.83	7236.08	Host	NO	NO
H2AZ1	24661.9	-0.298401	0.206031	-1.44833	0.147525	0.453867	23912.7	19977.6	30493.2	24264.1	Host	NO	NO
H3-3A	6975.22	0.179488	0.186232	0.963787	0.335153	0.664295	6284.73	7066.79	6798.58	7750.8	Host	NO	NO
HAL	2.27179	-1.21281	2.35593	-0.514792	0.606698	NA	3.70271	2.51465	2.86981	0	Host	NO	NO
HARS1	5795.68	-0.0935942	0.200716	-0.466301	0.641	0.849404	5277.59	5409.01	6690.96	5805.14	Host	NO	NO
HCK	1.85091	2.16027	2.67206	0.808468	0.418821	NA	1.23424	4.40063	0	1.76878	Host	NO	NO
HDC	6.77053	-0.113585	1.63182	-0.0696064	0.944507	0.981904	0	5.65796	14.3491	7.07512	Host	NO	NO
CFHR1	4.61329	0.405334	1.63151	0.24844	0.803794	0.925341	6.17118	3.77197	1.43491	7.07512	Host	NO	NO
HIVEP1	1655.12	-0.154306	0.213464	-0.722867	0.469762	0.757058	1543.41	1484.27	1944.3	1648.5	Host	NO	NO
HK3	1.24578	0.052482	3.30701	0.0158699	0.987338	NA	2.46847	2.51465	0	0	Host	NO	NO
HLA-A	6763.48	0.869643	0.220762	3.93928	8.17251e-05	0.00191458	4145.8	7529.48	5423.94	9954.7	Host	NO	NO
HLA-C	3340.49	1.26724	0.214076	5.91959	3.22749e-09	1.84796e-07	1792.73	4096.36	2129.4	5343.49	Host	NO	YES
HLA-DMB	551.737	-0.331989	0.246896	-1.34465	0.178738	0.497708	568.983	543.792	664.361	429.814	Host	NO	NO
HLA-DOA	1.02601	-3.38229	3.63796	-0.929721	0.352516	NA	1.23424	0	2.86981	0	Host	NO	NO
HLA-DOB	5.34851	3.73417	1.82437	2.04682	0.0406754	0.222331	1.23424	11.3159	0	8.84391	Host	NO	NO
HLA-DPB1	0	NA	NA	NA	NA	NA	0	0	0	0	Host	NO	NO
HLA-DQA1	0	NA	NA	NA	NA	NA	0	0	0	0	Host	NO	NO
HLA-DQB1	0	NA	NA	NA	NA	NA	0	0	0	0	Host	NO	NO
HLA-DRB1	0.308559	-1.78529	4.93844	-0.361509	0.717719	NA	1.23424	0	0	0	Host	NO	NO
HLA-DRB5	0	NA	NA	NA	NA	NA	0	0	0	0	Host	NO	NO
HLF	23.4589	-0.945141	0.77463	-1.22012	0.22242	0.549003	20.982	18.8599	41.6123	12.3815	Host	NO	NO
HMGB1	24562.2	-0.270737	0.204018	-1.32703	0.1845	0.503816	22899.4	22037.7	30823.2	22488.3	Host	NO	NO
HMGB2	4316.1	-0.485718	0.189587	-2.56198	0.0104078	0.0897664	4738.85	3679.56	5334.98	3511.03	Host	NO	NO
HMOX1	7955.61	-0.990793	0.207605	-4.7725	1.81956e-06	6.58412e-05	9591.24	4687.93	11575.4	5967.87	Host	NO	NO
HMOX2	1225.33	0.203564	0.238385	0.853929	0.393144	0.70712	965.172	1149.82	1312.94	1473.39	Host	NO	NO
HNRNPA2B1	13575.1	-0.223498	0.20995	-1.06453	0.287088	0.618279	12422.6	11696.3	16827.1	13354.3	Host	NO	NO
RBMX	8146.8	-0.333615	0.252245	-1.32258	0.185975	0.505037	6964.79	6036.41	11203.7	8382.25	Host	NO	NO
HOXA4	15.9019	-1.02486	0.960846	-1.06662	0.286145	0.617554	17.8964	16.3452	25.8283	3.53756	Host	NO	NO
HPCA	0.782941	1.64036	4.08343	0.401712	0.687896	NA	0.617118	2.51465	0	0	Host	NO	NO
HOXB1	0	NA	NA	NA	NA	NA	0	0	0	0	Host	NO	NO
HOXB2	35.5287	-1.44981	0.636562	-2.27756	0.0227527	0.153737	55.5406	14.4592	47.3519	24.7629	Host	NO	NO
HOXB5	48.4009	0.166509	0.561381	0.296606	0.766767	0.911591	31.473	45.2636	60.266	56.601	Host	NO	NO
HOXD10	19.1018	-0.965136	0.81365	-1.18618	0.235551	0.565457	25.9189	11.9446	24.3934	14.1502	Host	NO	NO
HPCAL1	2591.56	0.278097	0.207028	1.34328	0.17918	0.497988	2161.76	2561.8	2522.56	3120.13	Host	NO	NO
HPD	277.463	-0.479121	0.319	-1.50195	0.133111	0.431603	238.825	225.061	408.948	237.017	Host	NO	NO
HRC	0	NA	NA	NA	NA	NA	0	0	0	0	Host	NO	NO
HSD17B2	3.26229	0.45805	2.10434	0.217669	0.827687	0.932876	0	3.77197	5.73962	3.53756	Host	NO	NO
HSPA4	17146.5	-0.134244	0.186504	-0.719791	0.471654	0.758359	16572.1	16187.4	19316.7	16509.8	Host	NO	NO
HSPA6	858.917	0.92192	0.29436	3.13195	0.00173652	0.0238972	452.964	852.465	734.672	1395.57	Host	NO	NO
HSPD1	28749.8	-0.136592	0.183023	-0.746311	0.455479	0.747332	30483.1	29056.1	29738.4	25721.6	Host	NO	NO
HSPE1	22098.6	-0.145209	0.20328	-0.714328	0.475025	0.760349	20308.7	19433.2	26111	22541.3	Host	NO	NO
FOXN2	2720.06	0.544398	0.230185	2.36505	0.0180278	0.131335	1797.66	2967.91	2630.18	3484.5	Host	NO	NO
HTN1	0	NA	NA	NA	NA	NA	0	0	0	0	Host	NO	NO
TNC	168.802	1.13942	0.361173	3.15478	0.00160622	0.0227815	87.6307	182.941	123.402	281.236	Host	NO	NO
IARS1	19513.8	-0.225063	0.20652	-1.08979	0.275806	0.607963	18417.9	16310.6	23647.2	19679.5	Host	NO	NO
ICAM3	505.48	-0.259086	0.271463	-0.954405	0.339879	0.667276	439.388	424.347	662.926	495.259	Host	NO	NO
IRF8	106.399	1.62083	0.391838	4.13647	3.52695e-05	0.000915914	47.5181	150.879	57.3962	169.803	Host	NO	NO
IDO1	40.6224	5.62214	0.944275	5.95392	2.61799e-09	1.51726e-07	2.46847	89.27	0	70.7512	Host	NO	YES
ID1	9065.01	-0.267959	0.208547	-1.28489	0.198832	0.520997	8629.16	7487.36	11179.3	8964.18	Host	NO	NO
ID2	3179.83	-0.340599	0.258084	-1.31972	0.186927	0.50602	2685.7	2377.6	4420.94	3235.1	Host	NO	NO
ID3	8886.91	-0.750881	0.227741	-3.29709	0.000976934	0.0152231	9211.1	5776.77	13084.9	7474.87	Host	NO	NO
IDH2	3154.25	-0.139918	0.2476	-0.565096	0.572009	0.812264	2580.79	2590.71	4033.52	3411.98	Host	NO	NO
IFNA5	0	NA	NA	NA	NA	NA	0	0	0	0	Host	YES	NO
IFNA8	0	NA	NA	NA	NA	NA	0	0	0	0	Host	YES	NO
IFNA10	0	NA	NA	NA	NA	NA	0	0	0	0	Host	YES	NO
IFNA14	0	NA	NA	NA	NA	NA	0	0	0	0	Host	YES	NO
IFNA16	0	NA	NA	NA	NA	NA	0	0	0	0	Host	YES	NO
IFNA21	0	NA	NA	NA	NA	NA	0	0	0	0	Host	YES	NO
IFNB1	37.2827	7.364	1.42841	5.15538	2.53122e-07	1.07404e-05	0.617118	65.3808	0	83.1327	Host	YES	NO
IFNW1	0	NA	NA	NA	NA	NA	0	0	0	0	Host	YES	NO
IGFBP6	10318.3	0.0846522	0.215589	0.392655	0.694574	0.878586	8737.77	9260.82	11292.7	11981.7	Host	NO	NO
IGHMBP2	888.879	-0.0251255	0.230133	-0.109178	0.913061	0.969792	833.109	775.14	958.517	988.749	Host	NO	NO
IHH	6.1512	-0.52881	1.38957	-0.380558	0.703531	0.883709	6.17118	6.28662	8.60943	3.53756	Host	NO	NO
IL1RAP	1155.89	0.944604	0.219171	4.30989	1.63335e-05	0.00045393	700.429	1462.9	882.467	1577.75	Host	NO	NO
IL3RA	195.435	5.64867	0.467424	12.0847	1.27252e-33	3.94398e-31	8.63965	346.393	5.73962	420.97	Host	NO	NO
IL6ST	23766.5	0.629367	0.211531	2.9753	0.00292706	0.0355159	15879.1	26379.3	21449	31358.7	Host	NO	YES
IL7R	33.549	0.604093	0.643316	0.93903	0.347716	0.673223	19.7478	44.635	34.4377	35.3756	Host	NO	NO
IL9R	14.0761	-0.361216	1.08601	-0.332608	0.73943	0.899032	13.5766	2.51465	17.2189	22.9942	Host	NO	NO
IL12B	6.09037	-0.974424	1.62556	-0.599438	0.548881	0.800307	2.46847	7.54394	14.3491	0	Host	NO	NO
IL13	0	NA	NA	NA	NA	NA	0	0	0	0	Host	NO	NO
IL15RA	255.455	1.60568	0.287234	5.59014	2.26891e-08	1.14303e-06	119.721	367.138	133.446	401.513	Host	NO	YES
IL17A	0	NA	NA	NA	NA	NA	0	0	0	0	Host	NO	NO
INHA	6.24488	-1.16672	1.49142	-0.78229	0.434044	0.733804	12.3424	1.25732	4.30472	7.07512	Host	NO	NO
INHBA	5.31921	3.71179	1.82539	2.03343	0.0420091	0.226779	1.23424	9.42993	0	10.6127	Host	NO	NO
INHBB	3935	-1.35308	0.200852	-6.73668	1.62049e-11	1.26942e-09	5172.68	2049.44	6137.09	2380.78	Host	NO	NO
INSL4	3056.18	-0.254498	0.219742	-1.15817	0.246795	0.578517	2906.62	2448.64	3742.23	3127.21	Host	NO	NO
INSM1	0.628662	2.91719	4.88155	0.597594	0.550111	NA	0	2.51465	0	0	Host	NO	NO
ACO1	5958.57	0.455571	0.20614	2.21	0.0271048	0.172515	4522.24	6182.89	5528.69	7600.45	Host	NO	NO
IRF1	2553.79	1.59352	0.221278	7.20143	5.95829e-13	5.51607e-11	1083.04	3490.33	1462.17	4179.63	Host	NO	YES
IRF2	1646.91	1.02972	0.234387	4.39323	1.11681e-05	0.000327621	877.541	2082.13	1291.42	2336.56	Host	NO	YES
ISG20	2984.98	2.60735	0.220291	11.836	2.54398e-32	7.55616e-30	730.667	4563.46	955.647	5690.17	Host	NO	YES
ISL1	1.25155	1.53445	3.35094	0.457917	0.647012	NA	1.23424	3.77197	0	0	Host	NO	NO
ITGA2	3754.53	1.48195	0.185875	7.97283	1.55081e-15	1.68778e-13	1988.97	5559.88	1970.13	5499.14	Host	NO	NO
ITGA3	32337.7	0.240204	0.179069	1.34141	0.179788	0.498302	30259.7	34119.4	29042.5	35929.3	Host	NO	NO
ITGA5	3648.38	1.73055	0.222491	7.77807	7.36407e-15	7.66347e-13	1590.93	4620.66	1787.89	6594.02	Host	NO	NO
ITGA7	31.5006	0.430823	0.65601	0.656731	0.511354	0.780149	27.1532	27.0325	25.8283	45.9883	Host	NO	NO
ITGA9	7.44538	2.22383	1.33234	1.66911	0.0950949	0.361346	2.46847	13.8306	2.86981	10.6127	Host	NO	NO
ITGAE	1660.64	-0.47286	0.213189	-2.21803	0.0265529	0.170065	1732.25	1291.27	2127.97	1491.08	Host	NO	NO
ITGAL	9.3238	-1.67815	1.20368	-1.39418	0.163263	0.47776	8.63965	5.02929	20.0887	3.53756	Host	NO	NO
ITGAV	11451.3	0.45725	0.179718	2.54427	0.0109507	0.0932638	9718.37	13418.2	9585.17	13083.7	Host	NO	NO
ITGB1	160414	-0.128068	0.20283	-0.631403	0.527777	0.789561	145760	142636	189298	163961	Host	NO	NO
EIF6	13921.8	-0.044657	0.212863	-0.209793	0.833829	0.934836	12156	12289.7	16118.3	15123.1	Host	NO	NO
ITGB5	34219.3	-0.231683	0.193637	-1.19648	0.231509	0.559998	34099.5	28917.8	39821.5	34038.4	Host	NO	NO
ITGB8	374.56	0.553114	0.262716	2.10537	0.0352592	0.204262	272.149	418.06	335.768	472.265	Host	NO	NO
ITIH1	0	NA	NA	NA	NA	NA	0	0	0	0	Host	NO	NO
ITIH2	246.041	0.172417	0.303439	0.568211	0.569892	0.810792	198.712	231.348	264.023	290.08	Host	NO	NO
ITIH3	1.24001	-1.36877	3.35955	-0.407427	0.683694	NA	3.70271	1.25732	0	0	Host	NO	NO
ITIH4	10.4275	1.27134	1.14556	1.10979	0.267088	0.599097	3.70271	8.1726	8.60943	21.2254	Host	NO	NO
ITPKA	158.925	0.170378	0.368786	0.461997	0.644084	0.851354	109.23	178.54	192.277	155.653	Host	NO	NO
ITPKB	199.726	-1.08867	0.324815	-3.35167	0.000803267	0.0129403	266.595	104.358	274.067	153.884	Host	NO	NO
ITPR2	986.127	0.33366	0.20965	1.59151	0.111495	0.394392	880.627	1139.13	865.248	1059.5	Host	NO	NO
ITPR3	4418.92	0.50038	0.18462	2.71032	0.00672182	0.0665045	3728.01	5131.14	3591.57	5224.98	Host	NO	NO
IVD	789.032	-0.167817	0.260541	-0.644108	0.519505	0.783683	661.55	665.124	1008.74	820.714	Host	NO	NO
JAG2	1276.85	-1.27187	0.203607	-6.24668	4.19275e-10	2.74202e-08	1834.07	729.248	1776.41	767.651	Host	NO	NO
JAK1	12501.5	0.200342	0.203276	0.985568	0.324345	0.654428	10234.3	12360.7	13036.1	14374.9	Host	NO	NO
JUN	3611.16	0.503707	0.19001	2.65095	0.00802658	0.0747834	2888.73	4034.75	3085.05	4436.1	Host	NO	NO
JUNB	6894.09	0.812359	0.215154	3.77571	0.000159552	0.00341552	4461.14	7575.37	5544.48	9995.38	Host	NO	YES
JUP	4130.1	0.523996	0.188691	2.77701	0.00548618	0.0573855	3435.49	4609.35	3339.03	5136.54	Host	NO	NO
CD82	175.745	0.323145	0.315848	1.02311	0.306258	0.637139	156.748	186.084	154.97	205.179	Host	NO	NO
KCNA3	0.314331	2.0712	4.93504	0.419694	0.674709	NA	0	1.25732	0	0	Host	NO	NO
KCNA4	0	NA	NA	NA	NA	NA	0	0	0	0	Host	NO	NO
KCNA5	0	NA	NA	NA	NA	NA	0	0	0	0	Host	NO	NO
KCNA6	0	NA	NA	NA	NA	NA	0	0	0	0	Host	NO	NO
KCNF1	1823.86	-0.214843	0.213946	-1.00419	0.315286	0.645189	1775.45	1525.76	2142.31	1851.91	Host	NO	NO
KCNG1	684.303	-0.221356	0.272075	-0.813586	0.415882	0.721203	616.501	506.701	855.204	758.807	Host	NO	NO
KCNJ3	0	NA	NA	NA	NA	NA	0	0	0	0	Host	NO	NO
KCNJ6	45.835	-0.542566	0.553569	-0.980124	0.327025	0.65677	60.4775	44.0063	48.7868	30.0693	Host	NO	NO
KCNJ10	0	NA	NA	NA	NA	NA	0	0	0	0	Host	NO	NO
KCNJ13	0	NA	NA	NA	NA	NA	0	0	0	0	Host	NO	NO
KCNK1	1282.79	1.05186	0.213162	4.93458	8.03253e-07	3.15482e-05	757.203	1654.01	914.035	1805.93	Host	NO	NO
KCNK3	66.3988	-0.789796	0.505643	-1.56196	0.118297	0.407106	80.2253	32.0617	86.0943	67.2137	Host	NO	NO
KCNN3	13.5078	1.11597	0.965503	1.15584	0.247747	0.580274	8.63965	22.6318	8.60943	14.1502	Host	NO	NO
KCNN4	1512.54	0.336638	0.241068	1.39645	0.16258	0.477032	1168.82	1391.23	1503.78	1986.34	Host	NO	NO
KCNS3	165.869	-0.123972	0.333448	-0.371788	0.710051	0.886289	187.604	140.82	156.405	178.647	Host	NO	NO
KDR	1.76878	4.29744	3.30388	1.30072	0.193353	NA	0	0	0	7.07512	Host	NO	NO
KIF3C	7496.36	-0.0165328	0.200512	-0.0824529	0.934287	0.977397	6628.46	7170.52	8451.59	7734.88	Host	NO	NO
KISS1	10.7019	1.38006	1.09968	1.25497	0.209489	0.533454	3.70271	16.3452	8.60943	14.1502	Host	NO	NO
KLK1	0.308559	-1.78529	4.93844	-0.361509	0.717719	NA	1.23424	0	0	0	Host	NO	NO
KLRB1	0	NA	NA	NA	NA	NA	0	0	0	0	Host	NO	NO
KLRC1	0.314331	2.0712	4.93504	0.419694	0.674709	NA	0	1.25732	0	0	Host	NO	NO
KLRC2	37.1829	1.00511	0.620089	1.62091	0.105038	0.381438	28.3874	38.3484	20.0887	61.9073	Host	NO	NO
KLRC3	10.1112	-0.257955	1.08833	-0.237019	0.812642	0.92713	9.25677	9.42993	12.9142	8.84391	Host	NO	NO
KLRD1	0	NA	NA	NA	NA	NA	0	0	0	0	Host	NO	NO
KIFC1	4468.45	-0.287	0.210071	-1.3662	0.171875	0.489008	4495.7	3517.99	5324.93	4535.15	Host	NO	NO
KPNA1	2617.63	-0.00575014	0.19088	-0.0301243	0.975968	0.993955	2569.68	2695.7	2677.53	2527.59	Host	NO	NO
KPNB1	43483.4	-0.153429	0.194344	-0.789471	0.429837	0.730862	42474.4	37460.1	49111.1	44888.1	Host	NO	NO
KPNA2	35546.3	-0.408939	0.195449	-2.0923	0.0364113	0.208229	36474.1	28582.7	44627	32501.4	Host	NO	NO
KPNA3	3400.88	-0.18835	0.215166	-0.875371	0.381372	0.698019	3146.68	2874.24	4098.09	3484.5	Host	NO	NO
KPNA4	8912.73	0.162601	0.223602	0.727191	0.467109	0.755653	7056.12	8237.35	9765.97	10591.5	Host	NO	NO
TNPO1	26438.3	0.257638	0.191635	1.34442	0.178812	0.497817	21862.6	27458.7	26306.1	30125.9	Host	NO	NO
IPO5	20821.5	-0.091223	0.201866	-0.451899	0.651342	0.85579	19107.8	18419.2	23851	21908.1	Host	NO	NO
KRT4	2609.33	-0.639629	0.202144	-3.16423	0.00155492	0.0222129	2895.52	1929.99	3460.99	2150.84	Host	NO	NO
KRT8	479811	-0.281384	0.211514	-1.33033	0.183409	0.503583	455163	384610	597744	481726	Host	NO	NO
KRT15	507.382	0.435705	0.266375	1.63569	0.101905	0.375708	361.014	513.617	502.217	652.68	Host	NO	NO
KRT19	9449.07	0.0115529	0.181729	0.0635721	0.949311	0.982978	9543.73	9789.52	9279.53	9183.51	Host	NO	NO
KRT31	0	NA	NA	NA	NA	NA	0	0	0	0	Host	NO	NO
KRT32	4.84772	3.57009	1.88294	1.89602	0.0579574	0.276169	1.23424	7.54394	0	10.6127	Host	NO	NO
KRT33B	1.38519	4.02487	3.24679	1.23965	0.215106	NA	0	3.77197	0	1.76878	Host	NO	NO
KRT35	0	NA	NA	NA	NA	NA	0	0	0	0	Host	NO	NO
KRT81	202378	-0.313365	0.208851	-1.50042	0.133505	0.431999	197259	159561	251281	201409	Host	NO	NO
KRT83	3509.66	-0.425047	0.215382	-1.97346	0.0484431	0.247635	3690.98	2571.23	4352.07	3424.36	Host	NO	NO
KRT85	27.6731	-0.0288651	0.731837	-0.039442	0.968538	0.991161	16.0451	22.6318	40.1774	31.8381	Host	NO	NO
LAG3	15.0384	0.661303	0.908914	0.727575	0.466874	0.755623	9.25677	18.8599	14.3491	17.6878	Host	NO	NO
LAIR1	1.19872	3.75762	3.43726	1.0932	0.274305	NA	0	1.25732	0	3.53756	Host	NO	NO
LAIR2	0	NA	NA	NA	NA	NA	0	0	0	0	Host	NO	NO
LALBA	0	NA	NA	NA	NA	NA	0	0	0	0	Host	NO	NO
LAMB1	18795.3	-0.272389	0.18373	-1.48255	0.138194	0.439065	20038.4	16049.7	21088.8	18004.4	Host	NO	NO
LAMB2	3743.63	-0.0871697	0.197556	-0.441241	0.659039	0.860195	3848.96	3270.3	3861.33	3993.91	Host	NO	NO
LAMC1	17382.6	0.236997	0.181426	1.3063	0.19145	0.511268	15516.2	18110.5	16399.5	19504.3	Host	NO	NO
LAMP2	5995.61	0.154958	0.18895	0.820099	0.41216	0.718655	5362.75	6019.44	5984.99	6615.24	Host	NO	NO
RPSA	7885.41	-0.224061	0.515566	-0.434591	0.663859	0.862802	6196.48	5561.77	10796.2	8987.18	Host	NO	NO
LBR	8191.75	-0.272132	0.196355	-1.38592	0.165771	0.482327	8199.03	6878.82	9724.36	7964.82	Host	NO	NO
LCN1	0.154279	-1.13007	4.9683	-0.227457	0.820069	NA	0.617118	0	0	0	Host	NO	NO
LCP1	28.7959	1.17149	0.821107	1.42672	0.15366	0.463176	4.93694	32.6904	31.5679	45.9883	Host	NO	NO
LCT	28.3304	-0.314917	0.704723	-0.446866	0.654972	0.857289	20.3649	25.1465	43.0472	24.7629	Host	NO	NO
LDHB	42716.5	-0.239918	0.181456	-1.32218	0.186108	0.505119	46034.5	41298	46488.1	37045.4	Host	NO	NO
LECT2	0	NA	NA	NA	NA	NA	0	0	0	0	Host	NO	NO
LEPR	764.562	-0.187107	0.252192	-0.741923	0.458134	0.749124	665.87	651.294	962.822	778.264	Host	NO	YES
LGALS1	23838.1	0.14555	0.211302	0.688823	0.490935	0.770499	19861.9	22023.3	25410.7	28056.4	Host	NO	NO
LGALS3	7510.61	0.0550275	0.21802	0.252397	0.800734	0.924753	6211.91	6900.19	8523.34	8407.02	Host	NO	YES
LGALS7	0.717453	-2.84331	4.66704	-0.609232	0.54237	NA	0	0	2.86981	0	Host	NO	NO
LIF	2777.62	0.0525741	0.240964	0.218183	0.827287	0.932729	2151.89	2524.71	3303.15	3130.74	Host	NO	NO
ABLIM1	3387.17	0.303757	0.201064	1.51074	0.130854	0.428051	2800.48	3440.04	3262.98	4045.2	Host	NO	NO
LIMK1	2940.58	-0.151718	0.193767	-0.78299	0.433633	0.733394	2890.58	2729.02	3300.28	2842.43	Host	NO	NO
LMO1	64.4651	-0.395375	0.478056	-0.827049	0.408209	0.716239	72.2028	45.2636	73.1802	67.2137	Host	NO	NO
LOX	11.4742	-0.420847	1.08128	-0.389211	0.69712	0.8804	6.78829	11.9446	20.0887	7.07512	Host	NO	NO
LOXL2	14153.9	0.128639	0.209635	0.613631	0.539459	0.795683	12249.8	12800.8	14795.3	16769.8	Host	NO	NO
LRCH4	610.281	-0.151564	0.22754	-0.666096	0.50535	0.777826	613.415	568.939	671.536	587.235	Host	NO	NO
LRP1	1714.13	0.50285	0.217442	2.31257	0.0207461	0.144918	1621.17	2002.92	1212.5	2019.95	Host	NO	NO
LRP3	9138.47	-0.314637	0.227299	-1.38424	0.166285	0.482935	8892.05	6705.93	11367.3	9588.56	Host	NO	NO
LRP4	874.368	-0.178733	0.231387	-0.772441	0.439853	0.737937	1048.48	868.182	807.852	772.957	Host	NO	NO
LRP5	7862.03	-0.297452	0.196902	-1.51066	0.130874	0.428051	8109.54	6393.49	9227.88	7717.19	Host	NO	NO
LRP6	6016.23	-0.505689	0.192356	-2.62893	0.00856549	0.0784317	6558.73	4703.02	7560.52	5242.67	Host	NO	NO
LRPAP1	3338.11	-0.11626	0.190161	-0.611373	0.540953	0.796173	3317.62	3106.85	3627.44	3300.55	Host	NO	NO
LSAMP	15.4692	-0.299832	0.897958	-0.333904	0.738452	0.898534	20.982	13.8306	12.9142	14.1502	Host	NO	NO
LSP1	54.4493	0.0456721	0.593782	0.0769172	0.938689	0.979156	27.1532	62.8662	81.7896	45.9883	Host	NO	NO
LSS	1034.58	-0.328222	0.247829	-1.32439	0.185373	0.505037	1018.24	751.251	1282.81	1086.03	Host	NO	NO
LTB	73.9327	5.29942	0.686405	7.72055	1.15832e-14	1.18807e-12	2.46847	110.644	5.73962	176.878	Host	NO	NO
LTBR	11598.5	0.236219	0.183663	1.28615	0.19839	0.520029	10437.3	11894.3	10863.7	13198.6	Host	NO	NO
LTF	0	NA	NA	NA	NA	NA	0	0	0	0	Host	NO	NO
LTK	4.47078	2.60544	1.90915	1.36472	0.172342	0.489725	0	4.40063	2.86981	10.6127	Host	NO	NO
LUM	19.4055	0.492149	0.808495	0.608722	0.542709	0.796849	13.5766	18.8599	18.6538	26.5317	Host	NO	NO
LY6E	3665.26	0.107621	0.205429	0.523882	0.600361	0.829885	3195.44	3458.27	3861.33	4146.02	Host	NO	YES
LY9	20.1232	-0.406839	0.851405	-0.477844	0.632761	0.845467	17.8964	8.80126	27.2632	26.5317	Host	NO	NO
LY75	3.88518	0.396594	1.76347	0.224894	0.822061	0.930006	1.23424	5.02929	5.73962	3.53756	Host	NO	NO
LYN	6535.55	1.18818	0.202812	5.85853	4.66975e-09	2.63149e-07	3585.45	8295.82	4389.38	9871.57	Host	NO	NO
SH2D1A	0	NA	NA	NA	NA	NA	0	0	0	0	Host	NO	NO
TACSTD2	0	NA	NA	NA	NA	NA	0	0	0	0	Host	NO	NO
EPCAM	104.019	0.190971	0.383253	0.498289	0.61828	0.838621	102.442	115.674	91.834	106.127	Host	NO	NO
M6PR	12488.7	0.0390185	0.198398	0.196668	0.844087	0.940626	10891.5	12081.6	13749.3	13232.3	Host	NO	NO
MARCKS	7129.43	0.80968	0.20838	3.8856	0.000102079	0.00232111	4671.58	8005.38	5687.97	10152.8	Host	NO	YES
MXD1	319.322	1.63682	0.271772	6.02278	1.71442e-09	1.01002e-07	145.023	456.408	166.449	509.409	Host	NO	NO
MAD2L1	5044.47	-0.461923	0.222332	-2.07762	0.037744	0.212479	4961.01	3732.36	6728.27	4756.25	Host	NO	NO
MAFG	2333.8	0.5028	0.239211	2.10191	0.0355609	0.205676	1636.6	2275.13	2225.54	3197.96	Host	NO	NO
MAFK	1979.03	-0.393755	0.210184	-1.87339	0.061015	0.284107	2019.21	1589.26	2475.21	1832.46	Host	NO	NO
MAG	1.67265	-1.80733	2.88634	-0.626167	0.531206	NA	0.617118	0	4.30472	1.76878	Host	NO	NO
MAGEB2	5.50657	2.16006	1.59904	1.35085	0.176743	0.495753	1.23424	3.77197	2.86981	14.1502	Host	NO	NO
MAGEB3	0	NA	NA	NA	NA	NA	0	0	0	0	Host	NO	NO
MAGEB4	0	NA	NA	NA	NA	NA	0	0	0	0	Host	NO	NO
MAGOH	1482.35	0.0589365	0.241182	0.244365	0.806948	0.926219	1178.69	1354.77	1726.19	1669.73	Host	NO	NO
MAL	0.314331	2.0712	4.93504	0.419694	0.674709	NA	0	1.25732	0	0	Host	NO	NO
MAN2A1	3698.31	0.142994	0.188058	0.760374	0.447031	0.741773	3530.53	3710.36	3498.3	4054.05	Host	NO	NO
MAP1A	92.6326	-2.53776	0.436642	-5.81198	6.17391e-09	3.39851e-07	159.833	23.8891	154.97	31.8381	Host	NO	NO
MAS1	0	NA	NA	NA	NA	NA	0	0	0	0	Host	NO	NO
MATN1	1.43491	-3.84622	3.55342	-1.0824	0.279075	NA	0	0	5.73962	0	Host	NO	NO
MATN2	2253.32	-0.452971	0.19778	-2.29028	0.0220053	0.150253	2459.83	1808.66	2747.84	1996.95	Host	NO	NO
MATN3	1022.19	-0.121366	0.212367	-0.571492	0.567667	0.809875	1089.21	915.331	1038.87	1045.35	Host	NO	NO
MAX	1285.49	0.35409	0.204448	1.73194	0.0832849	0.337807	1071.93	1464.78	1186.67	1418.56	Host	NO	YES
MAZ	14388.2	-0.522944	0.199011	-2.62771	0.00859613	0.0786511	15671.1	10596.1	18262	13023.5	Host	NO	NO
MC1R	362.274	0.0303565	0.272809	0.111274	0.911399	0.968748	312.262	330.676	404.643	401.513	Host	NO	NO
MCM3	8742.6	-0.632273	0.219036	-2.88661	0.00389414	0.0441912	9115.45	5994.92	12139.3	7720.73	Host	NO	NO
ADAM11	183.971	-0.643521	0.336728	-1.9111	0.0559912	0.270782	180.815	150.879	269.762	134.427	Host	NO	NO
MDK	620.237	-0.0977671	0.262757	-0.372082	0.709832	0.886289	564.663	490.985	716.018	709.281	Host	NO	NO
MDM2	5025.68	0.146884	0.225739	0.650682	0.515252	0.782083	3991.52	4637.01	5548.78	5925.42	Host	NO	NO
MDM4	1068.15	-0.222476	0.212517	-1.04686	0.295163	0.626533	1065.76	1007.74	1236.89	962.217	Host	NO	NO
ME1	1138.18	-0.296622	0.207224	-1.43141	0.152314	0.460854	1259.54	969.396	1248.37	1075.42	Host	NO	NO
ME2	3664	0.14941	0.245655	0.608209	0.543049	0.796855	2735.07	3302.36	4214.32	4404.27	Host	NO	NO
MEF2C	0	NA	NA	NA	NA	NA	0	0	0	0	Host	NO	NO
MEIS1	97.0298	-0.471133	0.39354	-1.19717	0.231242	0.559635	107.996	81.0974	117.662	81.3639	Host	NO	NO
MAP3K3	2060.59	-0.182567	0.202645	-0.900921	0.36763	0.687474	2057.47	1792.31	2323.11	2069.47	Host	NO	NO
MEST	4594.26	-0.253214	0.203974	-1.2414	0.214457	0.539054	4414.24	3944.22	5578.91	4439.64	Host	NO	NO
MFAP2	4.93651	1.97966	1.62886	1.21537	0.224225	0.551168	1.23424	5.02929	2.86981	10.6127	Host	NO	NO
MFAP4	0.358726	-1.74827	4.93983	-0.353914	0.723403	NA	0	0	1.43491	0	Host	NO	NO
MFNG	34.9045	0.276036	0.620804	0.444642	0.656578	0.858399	28.3874	30.8044	34.4377	45.9883	Host	NO	NO
MGAT1	10926.4	0.385742	0.214629	1.79725	0.0722963	0.311398	8347.13	10738.2	10601.1	14019.4	Host	NO	NO
SCGB2A1	0	NA	NA	NA	NA	NA	0	0	0	0	Host	NO	NO
MGAT2	8700.43	0.14034	0.211482	0.663601	0.506946	0.778533	7252.37	8113.51	9302.49	10133.3	Host	NO	NO
MGAT3	49.8689	-0.612647	0.53361	-1.14812	0.25092	0.58342	67.8829	33.9477	51.6566	45.9883	Host	NO	NO
MGAT5	2435.19	0.280052	0.213364	1.31255	0.189334	0.509112	1891.47	2566.2	2509.65	2773.45	Host	NO	NO
SCGB2A2	0	NA	NA	NA	NA	NA	0	0	0	0	Host	NO	NO
MGMT	631.697	-0.292769	0.26905	-1.08816	0.276524	0.608035	564.046	485.327	826.506	650.911	Host	NO	NO
MGST2	1759.74	-0.269079	0.215043	-1.25128	0.210833	0.535039	1722.38	1455.98	2123.66	1736.94	Host	NO	NO
CD99	8868.39	0.336512	0.183825	1.83061	0.0671584	0.29885	7481.93	9674.47	8196.18	10121	Host	NO	NO
MIF	34301.9	-0.0439621	0.218376	-0.201314	0.840453	0.938929	30487.5	28726.7	39160	38833.6	Host	NO	NO
CXCL9	0	NA	NA	NA	NA	NA	0	0	0	0	Host	NO	YES
MKI67	3801.88	-0.69503	0.186978	-3.71716	0.000201471	0.00413886	4727.12	2803.2	4672.05	3005.16	Host	NO	NO
MLN	0	NA	NA	NA	NA	NA	0	0	0	0	Host	NO	NO
MAP3K11	8395.7	-0.00792888	0.239032	-0.0331707	0.973538	0.992615	6868.52	6978.77	9968.29	9767.21	Host	NO	NO
MMP1	112.176	5.08915	0.527547	9.6468	5.07117e-22	8.7108e-20	6.78829	225.69	5.73962	210.485	Host	NO	NO
MMP3	14.4326	7.37879	1.70506	4.32759	1.50747e-05	0.000421411	0	27.6611	0	30.0693	Host	NO	NO
MMP7	5154	0.835967	0.185163	4.51475	6.33906e-06	0.00020039	3555.21	6605.98	3848.42	6606.4	Host	NO	NO
MMP8	1.02601	-3.38229	3.63796	-0.929721	0.352516	NA	1.23424	0	2.86981	0	Host	NO	NO
MMP10	168.931	3.39783	0.372593	9.11942	7.55245e-20	1.12162e-17	25.3018	272.839	34.4377	343.144	Host	NO	NO
MMP12	1.57165	4.23584	3.37266	1.25593	0.20914	NA	0	6.28662	0	0	Host	NO	NO
MMP13	12.4236	4.89245	1.49696	3.26826	0.00108211	0.0164649	1.23424	11.3159	0	37.1444	Host	NO	NO
MMP15	1711.04	-0.327639	0.19734	-1.66027	0.0968601	0.365133	1942.07	1466.04	1865.38	1570.68	Host	NO	NO
MMP19	19.3919	-0.623042	0.834131	-0.746935	0.455103	0.746995	16.6622	11.3159	30.133	19.4566	Host	NO	NO
MN1	196.86	-0.489333	0.310696	-1.57496	0.115267	0.401407	235.739	147.107	222.41	182.184	Host	NO	NO
MNAT1	2476.61	0.139503	0.223177	0.625077	0.531921	0.791253	1977.25	2391.43	2737.8	2799.98	Host	NO	NO
MNDA	0	NA	NA	NA	NA	NA	0	0	0	0	Host	NO	NO
MPI	1466.95	-0.195871	0.233441	-0.83906	0.401436	0.712558	1334.21	1203.89	1797.94	1531.76	Host	NO	NO
MPP1	490.773	0.260301	0.275585	0.944542	0.344893	0.67149	346.203	524.304	549.569	543.016	Host	NO	NO
MPV17	1576.5	-0.162526	0.232463	-0.699146	0.484461	0.766418	1387.9	1349.74	1942.86	1625.51	Host	NO	NO
MRC1	6.01181	0.677506	1.70532	0.397291	0.691153	0.876451	8.63965	1.25732	0	14.1502	Host	NO	NO
MSH3	3320.41	-0.366377	0.214048	-1.71166	0.0869597	0.345922	3264.55	2627.81	4214.32	3174.96	Host	NO	NO
MSH4	4.49941	-0.310205	1.5947	-0.194522	0.845767	0.941108	4.31982	4.40063	5.73962	3.53756	Host	NO	NO
MSI1	126.717	-0.479678	0.357895	-1.34027	0.180156	0.498929	143.788	97.4426	150.665	114.971	Host	NO	NO
MSMB	16.8695	0.696442	0.891219	0.781448	0.434539	0.734292	8.63965	15.0879	17.2189	26.5317	Host	NO	NO
MSN	16713	0.570361	0.200234	2.84848	0.00439284	0.0483994	12239.9	18008.6	14663.3	21940	Host	NO	NO
MAP3K10	2847.72	0.162114	0.217072	0.74682	0.455172	0.747023	2363.56	2672.44	3011.87	3343	Host	NO	NO
MST1R	1312.19	0.365606	0.221785	1.64847	0.0992567	0.370252	1051.57	1305.73	1241.19	1650.27	Host	NO	NO
MSX1	799.77	0.384993	0.244248	1.57624	0.11497	0.40106	601.073	794.628	786.328	1017.05	Host	NO	NO
MSX2	417.426	0.264879	0.266996	0.992073	0.321162	0.651139	338.798	395.428	418.992	516.484	Host	NO	NO
MTAP	513.151	0.258304	0.247406	1.04405	0.296464	0.627899	418.406	518.017	516.566	599.617	Host	NO	NO
NUDT1	2079.54	-0.286356	0.204231	-1.40212	0.160881	0.4739	2085.24	1777.23	2485.26	1970.42	Host	NO	NO
MTIF2	3034.18	-0.726153	0.20194	-3.59589	0.00032329	0.00609676	3392.91	2367.54	4174.14	2202.13	Host	NO	NO
MTRR	4130.26	-0.0620001	0.218813	-0.283347	0.776911	0.916254	3576.81	3662.58	4861.46	4420.18	Host	NO	NO
MTX1	4663.3	-0.215381	0.217774	-0.98901	0.322658	0.652386	4267.37	3893.3	5753.97	4738.56	Host	NO	NO
MUC2	4.6275	0.928242	1.764	0.526215	0.598739	0.829242	6.17118	8.80126	0	3.53756	Host	NO	NO
MUC5B	902.431	-0.47247	0.259716	-1.81918	0.0688841	0.303111	1282.99	695.3	810.722	820.714	Host	NO	NO
IRF4	5.13939	-0.285417	1.8019	-0.158398	0.874143	0.952948	0	3.77197	11.4792	5.30634	Host	NO	NO
MVD	488	-0.237542	0.25299	-0.938937	0.347763	0.673223	539.361	385.998	513.696	512.947	Host	NO	NO
MX1	3618	6.33702	0.234573	27.0151	9.82042e-161	7.00049e-157	77.1397	6505.39	103.313	7786.17	Host	NO	YES
MX2	249.572	7.53446	0.652656	11.5443	7.88801e-31	2.12188e-28	1.23424	487.213	5.73962	504.103	Host	NO	NO
MYBPC1	0	NA	NA	NA	NA	NA	0	0	0	0	Host	NO	NO
MYBL2	16417.2	-0.207075	0.238677	-0.867597	0.385615	0.70115	14303.6	12685.8	20882.2	17797.5	Host	NO	NO
MYC	6589.17	-0.274188	0.197458	-1.38859	0.164958	0.481237	6434.07	5769.86	7993.86	6158.9	Host	NO	NO
MYD88	3305.1	1.08375	0.234072	4.62998	3.65697e-06	0.00012125	1760.02	3854.95	2479.52	5125.93	Host	NO	YES
MYF6	0	NA	NA	NA	NA	NA	0	0	0	0	Host	NO	NO
MYH3	26.4524	-0.146172	0.702666	-0.208026	0.835209	0.935836	32.7072	28.9184	22.9585	21.2254	Host	NO	NO
MYH6	0	NA	NA	NA	NA	NA	0	0	0	0	Host	NO	NO
MYH8	0	NA	NA	NA	NA	NA	0	0	0	0	Host	NO	NO
MYH9	17502.1	0.0994106	0.20255	0.490796	0.623571	0.841202	16042	15712.1	17754.1	20500.2	Host	NO	NO
MYH11	4.2408	-0.619553	1.79233	-0.345668	0.729592	0.894405	4.93694	6.28662	5.73962	0	Host	NO	NO
MYL6B	4533.98	-0.119464	0.241562	-0.494547	0.62092	0.839829	3816.26	3659.44	5626.26	5033.95	Host	NO	NO
MYL4	2.88891	-1.66352	2.14982	-0.773794	0.439053	NA	6.17118	2.51465	2.86981	0	Host	NO	NO
MYL5	200.031	-0.00501898	0.324432	-0.01547	0.987657	0.997217	181.433	165.338	218.106	235.248	Host	NO	NO
MYOD1	0	NA	NA	NA	NA	NA	0	0	0	0	Host	NO	NO
MYOG	0	NA	NA	NA	NA	NA	0	0	0	0	Host	NO	NO
PPP1R12A	801.401	-0.358063	0.223973	-1.59869	0.109891	0.391479	818.298	716.674	984.345	686.287	Host	NO	NO
PPP1R12B	451.764	-0.478904	0.283894	-1.68691	0.0916201	0.353785	458.518	299.243	591.181	458.114	Host	NO	NO
NASP	6225.36	-0.241297	0.199253	-1.21101	0.225891	0.552976	5971.85	5525.94	7518.91	5884.73	Host	NO	NO
CEACAM6	15735	-0.060676	0.189471	-0.32024	0.748787	0.9021	14839.8	14652.2	17292	16156	Host	NO	NO
NUBP1	3313.08	-0.341353	0.221531	-1.54088	0.123345	0.416313	3148.53	2618.38	4257.36	3228.03	Host	NO	NO
NBN	11314.4	0.355015	0.228463	1.55393	0.120202	0.410922	8034.87	11316.5	11825.1	14081.3	Host	NO	NO
NCBP1	5353.31	-0.187092	0.205739	-0.909366	0.363157	0.684407	4976.44	4709.93	6424.07	5302.81	Host	NO	NO
NDN	6.00269	-0.138467	1.41833	-0.0976269	0.922229	0.973282	4.31982	7.54394	8.60943	3.53756	Host	NO	NO
NDUFA2	4296.5	-0.197448	0.200104	-0.986728	0.323776	0.653742	4222.94	3675.16	4956.16	4331.75	Host	NO	NO
NDUFA4	15447.9	-0.13033	0.210271	-0.619819	0.535377	0.79352	13836.4	13493.6	18454.3	16007.5	Host	NO	NO
NDUFA6	3369.55	-0.195101	0.204236	-0.955272	0.33944	0.667028	3173.22	3030.15	4022.04	3252.79	Host	NO	NO
NDUFB3	5392.71	-0.176971	0.218881	-0.808528	0.418787	0.723802	4879.55	4507.5	6566.13	5617.65	Host	NO	NO
NDUFB5	1948.18	-0.181422	0.209966	-0.864053	0.387559	0.703249	1874.8	1683.56	2265.72	1968.65	Host	NO	NO
NDUFB6	1928.81	0.000342218	0.195352	0.0017518	0.998602	0.999928	1853.82	1950.11	2004.56	1906.75	Host	NO	NO
NDUFS4	4918.73	-0.10129	0.216565	-0.467709	0.639993	0.848543	4294.52	4378	5888.85	5113.55	Host	NO	NO
NDUFS8	3886.46	-0.242762	0.214786	-1.13025	0.258371	0.589659	3726.16	3142.05	4697.88	3979.76	Host	NO	NO
NEK2	664.02	-0.669375	0.238983	-2.80093	0.00509559	0.0543771	817.681	581.512	816.461	440.427	Host	NO	NO
NEK3	753.507	0.142213	0.230688	0.616476	0.53758	0.794814	639.951	747.479	793.503	833.096	Host	NO	NO
NEO1	6482.45	0.100772	0.183554	0.549004	0.583002	0.820196	6033.56	6783.26	6480.03	6632.93	Host	NO	NO
NEUROD1	0	NA	NA	NA	NA	NA	0	0	0	0	Host	NO	NO
NFKBIB	3706.37	0.511134	0.225277	2.26891	0.0232737	0.156001	2678.91	3687.73	3433.73	5025.11	Host	NO	NO
NFX1	5134.46	-0.278983	0.2102	-1.32722	0.184435	0.503816	4967.18	4171.8	6290.63	5108.24	Host	NO	NO
NFYA	1220	-0.292368	0.221599	-1.31936	0.18705	0.50602	1178.69	1032.89	1508.09	1160.32	Host	NO	NO
NGF	99.7423	-0.037048	0.420146	-0.0881788	0.929735	0.975864	120.955	82.3547	78.9198	116.74	Host	NO	NO
NGFR	53.466	2.50717	0.541819	4.62732	3.7042e-06	0.000122333	16.0451	82.9833	15.784	99.0517	Host	NO	NO
NID1	121.62	0.262604	0.365344	0.718785	0.472273	0.758756	101.824	142.078	120.532	122.046	Host	NO	NO
NKX2-2	0	NA	NA	NA	NA	NA	0	0	0	0	Host	NO	NO
GPNMB	14.6859	-0.1952	1.06556	-0.18319	0.854649	0.94432	21.5991	3.77197	8.60943	24.7629	Host	NO	NO
NMBR	0	NA	NA	NA	NA	NA	0	0	0	0	Host	NO	NO
NME2	78865.4	-0.0394081	0.208272	-0.189215	0.849924	0.94284	69471.4	70031.7	90413.4	85545.3	Host	NO	NO
NME3	1645.17	-0.338531	0.23555	-1.43719	0.150663	0.458779	1631.66	1207.03	2040.44	1701.57	Host	NO	NO
CCN3	72.1173	-0.706629	0.454477	-1.55482	0.11999	0.410798	94.419	47.1496	83.2245	63.6761	Host	NO	NO
NOVA1	99.8168	-0.443928	0.389668	-1.13925	0.2546	0.586516	120.955	86.1267	109.053	83.1327	Host	NO	NO
NOVA2	2.18877	1.3065	2.6327	0.496257	0.619713	NA	2.46847	6.28662	0	0	Host	NO	NO
NPAS1	227.432	-0.265758	0.295614	-0.899001	0.368652	0.687642	230.802	192.37	265.458	221.098	Host	NO	NO
NPAS2	3125.7	-0.336121	0.201412	-1.66882	0.0951526	0.361458	3109.66	2744.11	3868.51	2780.52	Host	NO	YES
NPAT	1707.18	-0.439039	0.211358	-2.07723	0.03778	0.212479	1752	1377.4	2178.19	1521.15	Host	NO	NO
NPM1	89234.5	-0.156544	0.200791	-0.77964	0.435603	0.735306	81604.6	80610.1	106539	88184.4	Host	NO	NO
NPPB	11.4973	0.0110026	1.02981	0.0106842	0.991475	0.998124	14.1937	12.5732	8.60943	10.6127	Host	NO	NO
NPTX1	2934.25	-0.225855	0.20006	-1.12894	0.258923	0.590617	2897.37	2553.62	3429.42	2856.58	Host	NO	NO
NPTX2	6.53813	0.998574	1.3511	0.73908	0.459858	0.750789	4.31982	6.91528	4.30472	10.6127	Host	NO	NO
NRAS	4409.28	0.0718807	0.236437	0.304016	0.761115	0.909366	3469.44	3927.88	5129.79	5110.01	Host	NO	NO
NT5E	1757.99	1.21822	0.196211	6.20874	5.34112e-10	3.38437e-08	1065.15	2515.9	1048.92	2402	Host	NO	NO
NTHL1	1702.8	-0.776555	0.235437	-3.29835	0.000972549	0.0151869	1926.64	1035.41	2370.46	1478.7	Host	NO	NO
NTRK1	3.36063	-0.299063	1.83064	-0.163366	0.870231	0.952421	3.08559	2.51465	4.30472	3.53756	Host	NO	NO
NTSR1	14.9258	0.672251	0.953471	0.705057	0.480775	0.763049	6.17118	15.0879	17.2189	21.2254	Host	NO	NO
NUP88	10069.1	-0.0410937	0.211872	-0.193955	0.846211	0.941496	8850.7	8899.33	11573.9	10952.3	Host	NO	NO
NVL	2301.14	-0.455949	0.211477	-2.15602	0.0310823	0.189376	2320.98	1853.29	3003.26	2027.02	Host	NO	NO
OAS2	1317.78	6.99236	0.297784	23.4813	6.3278e-122	1.80431e-118	21.5991	2646.67	18.6538	2584.19	Host	NO	YES
TBC1D25	356.336	0.139162	0.26601	0.523144	0.600874	0.829998	357.311	333.819	318.549	415.664	Host	NO	NO
ODC1	34792.9	0.371311	0.211386	1.75656	0.0789931	0.327844	26426.2	34714.1	34254.1	43777.3	Host	NO	YES
OGDH	4408.86	0.30868	0.185836	1.66103	0.0967065	0.364747	4053.85	4987.17	3824.02	4770.4	Host	NO	NO
OGG1	1108.52	-0.321011	0.222509	-1.44269	0.149108	0.456677	1115.75	895.214	1345.94	1077.19	Host	NO	NO
OLR1	129.554	2.87749	0.422302	6.81383	9.50316e-12	7.6981e-10	23.4505	180.426	40.1774	274.161	Host	NO	NO
OMG	0	NA	NA	NA	NA	NA	0	0	0	0	Host	NO	NO
TNFRSF11B	24.3393	-0.416949	0.747559	-0.557748	0.577017	0.815745	19.7478	16.9739	35.8726	24.7629	Host	NO	NO
OPHN1	300.438	-0.316703	0.313922	-1.00886	0.313041	0.64378	254.87	232.605	411.818	302.462	Host	NO	NO
OR1D2	0	NA	NA	NA	NA	NA	0	0	0	0	Host	NO	NO
OR3A1	0	NA	NA	NA	NA	NA	0	0	0	0	Host	NO	NO
OR3A2	0	NA	NA	NA	NA	NA	0	0	0	0	Host	NO	NO
ORC5	2451.59	-0.325632	0.217963	-1.49398	0.135181	0.434328	2480.2	1883.47	2971.69	2470.99	Host	NO	NO
SLC22A18	699.692	-0.430262	0.236827	-1.81678	0.0692504	0.303879	759.055	522.418	845.159	672.137	Host	NO	NO
OSBP	1316.49	0.040708	0.202766	0.200764	0.840883	0.939139	1340.38	1371.74	1255.54	1298.29	Host	NO	NO
OVGP1	54.6534	0.216971	0.526359	0.412212	0.680184	0.870267	52.455	42.749	47.3519	76.0576	Host	NO	NO
P2RX1	0.157165	1.43468	4.96223	0.28912	0.772489	NA	0	0.628662	0	0	Host	NO	NO
P2RX3	31.0237	-0.7659	0.742917	-1.03094	0.302571	0.633513	17.2793	23.8891	61.7009	21.2254	Host	NO	NO
P2RX4	792.754	0.381251	0.223914	1.70267	0.0886298	0.347884	634.397	850.579	743.281	942.76	Host	NO	NO
P2RX5	457.699	-0.621037	0.254825	-2.43711	0.014805	0.114777	486.906	342.621	622.749	378.519	Host	NO	NO
P2RX7	1.74346	-4.13539	2.9943	-1.38109	0.167251	NA	1.23424	0	5.73962	0	Host	NO	NO
P2RY1	105.677	-0.195617	0.41187	-0.474947	0.634824	0.846436	96.8875	76.0681	127.707	122.046	Host	NO	NO
P2RY2	302.162	0.203235	0.281199	0.722746	0.469836	0.757058	275.852	277.24	284.111	371.444	Host	NO	NO
P2RY4	0	NA	NA	NA	NA	NA	0	0	0	0	Host	NO	NO
P2RY11	90.4422	0.36495	0.431341	0.846082	0.397507	0.709382	61.0947	89.8986	97.5736	113.202	Host	NO	NO
PEBP1	5174.56	-0.229711	0.199809	-1.14965	0.250287	0.582746	5012.85	4489.27	6158.61	5037.49	Host	NO	NO
PABPC1	26438.7	-0.193878	0.181928	-1.06568	0.286567	0.618102	26916.2	23940.7	29508.8	25389.1	Host	NO	NO
FURIN	4452.58	0.536355	0.198734	2.69885	0.00695789	0.068184	3405.26	4797.32	3862.77	5745	Host	NO	NO
PCSK6	1346.39	0.0534287	0.210675	0.253607	0.799799	0.924523	1219.42	1288.76	1423.43	1453.94	Host	NO	NO
PAEP	0.513006	-2.38168	4.87244	-0.488806	0.624979	NA	0.617118	0	1.43491	0	Host	NO	NO
PAFAH1B2	5635.24	-0.0986585	0.202147	-0.488054	0.625512	0.842097	5144.91	5160.68	6511.6	5723.78	Host	NO	NO
PAFAH1B3	5152.15	-0.27824	0.212798	-1.30753	0.191032	0.511141	5082.58	4053.61	6210.27	5262.12	Host	NO	NO
SERPINB2	2.702	1.65608	2.27845	0.726846	0.46732	NA	0	4.40063	2.86981	3.53756	Host	NO	NO
PAK1	1390.23	-0.288434	0.238949	-1.20709	0.227397	0.554282	1265.09	1113.36	1792.2	1390.26	Host	NO	NO
PAK2	2333.92	-0.0387412	0.204061	-0.189852	0.849425	0.942729	2112.39	2289.59	2620.14	2313.57	Host	NO	NO
PAK3	3.76331	2.70459	2.20846	1.22465	0.220708	0.546623	1.85135	13.2019	0	0	Host	NO	NO
PALM	659.021	-0.336185	0.23179	-1.45038	0.146952	0.453223	712.771	526.818	756.195	640.299	Host	NO	NO
REG3A	0	NA	NA	NA	NA	NA	0	0	0	0	Host	NO	NO
PAPPA	4917.18	0.252751	0.188032	1.34419	0.178888	0.497909	4226.64	5269.44	4749.54	5423.08	Host	NO	NO
PARN	1676.58	-0.323753	0.198412	-1.63172	0.102738	0.37712	1783.47	1512.56	1945.73	1464.55	Host	NO	NO
PAWR	4906.92	0.0119928	0.205311	0.0584127	0.95342	0.985422	4244.54	4739.48	5530.13	5113.55	Host	NO	NO
PBX1	1401.37	-1.15168	0.208159	-5.53269	3.15365e-08	1.54507e-06	1813.71	819.775	2050.48	921.535	Host	NO	NO
PBX2	886.888	-0.0552885	0.217272	-0.254466	0.799135	0.924404	841.131	844.293	967.126	895.003	Host	NO	NO
PCDHGC3	471.285	-0.305958	0.238391	-1.28343	0.199341	0.521615	530.721	415.545	510.826	428.045	Host	NO	NO
PCDH8	1.24578	0.052482	3.30701	0.0158699	0.987338	NA	2.46847	2.51465	0	0	Host	NO	NO
PCK1	1.38519	4.02487	3.24679	1.23965	0.215106	NA	0	3.77197	0	1.76878	Host	NO	NO
PCOLCE	95.9237	-0.0837762	0.411926	-0.203377	0.838841	0.938135	80.2253	86.7553	117.662	99.0517	Host	NO	NO
PCSK2	0.617118	-2.71202	4.87071	-0.556802	0.577663	NA	2.46847	0	0	0	Host	NO	NO
CDK17	2667.36	0.577106	0.215539	2.6775	0.00741745	0.0708053	1895.79	2851.61	2386.25	3535.79	Host	NO	NO
PDC	1.05931	-0.821374	3.64497	-0.225345	0.821711	NA	2.46847	0	0	1.76878	Host	NO	NO
PDCD2	4749.04	-0.112055	0.222819	-0.502897	0.615037	0.837496	4198.25	3997.03	5667.88	5133	Host	NO	NO
PDE2A	21.0229	-0.280055	0.86357	-0.324299	0.745712	0.901182	29.6216	30.1758	17.2189	7.07512	Host	NO	NO
PDE4B	1805.4	-0.246212	0.22042	-1.11701	0.263989	0.596277	1724.84	1482.38	2192.54	1821.84	Host	NO	NO
PDE6D	1096.05	0.127212	0.260101	0.489088	0.624779	0.841831	856.559	937.963	1238.32	1351.35	Host	NO	NO
PDE6G	15.624	-0.0443593	0.90704	-0.0489056	0.960995	0.98805	15.4279	10.0586	15.784	21.2254	Host	NO	NO
PDE8A	4560.23	-0.110677	0.209165	-0.52914	0.596708	0.828765	4066.19	4181.23	5405.29	4588.22	Host	NO	NO
PDE9A	156.918	1.22131	0.349482	3.49463	0.000474726	0.00834547	107.378	195.514	78.9198	245.861	Host	NO	NO
PDGFB	404.517	-0.626866	0.262946	-2.38401	0.0171251	0.127495	452.347	280.383	528.045	357.294	Host	NO	NO
PDGFRB	6.72126	-0.298658	1.32306	-0.225733	0.821409	0.929874	6.17118	5.02929	8.60943	7.07512	Host	NO	NO
PDK1	340.895	0.220891	0.271034	0.814993	0.415076	0.720559	330.158	322.503	297.025	413.895	Host	NO	YES
PDK2	528.965	-0.636784	0.2343	-2.71782	0.00657141	0.0654707	618.969	405.487	668.666	422.739	Host	NO	NO
PDK4	395.441	-1.61325	0.269377	-5.98883	2.11362e-09	1.22996e-07	513.442	187.97	678.71	201.641	Host	NO	NO
PDPK1	2295.89	-0.182973	0.214871	-0.85155	0.394464	0.707583	2138.93	1973.37	2743.54	2327.72	Host	NO	NO
SERPINF1	151.568	-0.104276	0.388435	-0.268452	0.788351	0.919632	135.766	101.215	176.493	192.797	Host	NO	NO
PER1	401.169	-0.177081	0.249412	-0.709992	0.477709	0.761462	402.978	374.054	449.125	378.519	Host	NO	NO
PEX10	1456.04	-0.398409	0.248948	-1.60037	0.109516	0.390636	1384.19	1039.18	1925.64	1475.16	Host	NO	NO
PEX13	1806.36	-0.232482	0.210268	-1.10565	0.26888	0.600944	1760.64	1548.39	2142.31	1774.09	Host	NO	NO
PF4	10.6082	-0.301822	1.10539	-0.273045	0.784819	0.918557	17.2793	8.80126	5.73962	10.6127	Host	NO	NO
PF4V1	0	NA	NA	NA	NA	NA	0	0	0	0	Host	NO	NO
PFDN1	1967.19	-0.0964097	0.23247	-0.414718	0.678348	0.869554	1629.19	1874.04	2439.34	1926.2	Host	NO	NO
PFDN4	5369.4	0.00148696	0.231566	0.00642132	0.994877	0.999081	4379.68	4705.53	6353.76	6038.62	Host	NO	NO
PFDN5	16377.6	-0.149087	0.215553	-0.691648	0.489159	0.769835	14694.2	13824.3	19751.5	17240.3	Host	NO	NO
PFKFB1	5.36248	-1.37616	1.50781	-0.912686	0.361408	0.683549	6.78829	2.51465	8.60943	3.53756	Host	NO	NO
PFKL	3132.39	-0.00445948	0.210564	-0.0211787	0.983103	0.996377	2909.09	2737.19	3363.42	3519.87	Host	NO	NO
PFKP	30890.6	-0.0586172	0.212761	-0.275507	0.782927	0.918096	27767.8	26317.7	35267.1	34210	Host	NO	NO
PGAM1	19714.6	-0.0272379	0.211114	-0.12902	0.897342	0.963572	17547.7	17130.4	22252.5	21927.6	Host	NO	NO
PGC	2.68068	-1.48003	2.21514	-0.668146	0.504041	NA	2.46847	2.51465	5.73962	0	Host	NO	NO
PGD	103832	-0.206787	0.203547	-1.01592	0.309669	0.640363	98430.3	87218.6	124091	105589	Host	NO	NO
PGF	57.1897	0.165675	0.501097	0.330625	0.740928	0.899396	43.8154	58.4655	64.5708	61.9073	Host	NO	NO
PGM1	1934.75	0.096948	0.213259	0.454602	0.649396	0.854931	1753.23	1760.25	1984.47	2241.05	Host	NO	NO
PHB1	32621.4	-0.151198	0.222625	-0.679159	0.497037	0.773771	28892.2	26786.6	39765.5	35041.3	Host	NO	NO
SLC25A3	4934.07	-0.0183203	0.195928	-0.0935053	0.925502	0.974514	5248.59	5309.68	4683.53	4494.47	Host	NO	NO
PHKA1	4595.18	-0.156257	0.229437	-0.681047	0.495842	0.773046	4098.9	3702.82	5587.52	4991.5	Host	NO	NO
PI3	30.5301	2.75218	0.708888	3.88238	0.000103438	0.00234827	7.40541	56.5796	8.60943	49.5259	Host	NO	NO
SERPINB5	20.2855	1.86686	0.828293	2.25386	0.024205	0.160061	11.1081	28.9184	5.73962	35.3756	Host	NO	NO
SERPINB8	1272.17	1.71822	0.231208	7.4315	1.07371e-13	1.04135e-11	501.717	1803.63	687.32	2096.01	Host	NO	NO
PIGA	278.011	0.0971685	0.272276	0.356875	0.721185	0.890987	263.509	287.927	274.067	286.543	Host	NO	NO
PIGF	1419.43	-0.239914	0.21222	-1.1305	0.258266	0.589608	1473.68	1169.31	1598.48	1436.25	Host	NO	NO
PIGR	14.4117	1.90855	0.987597	1.93252	0.0532953	0.263661	8.63965	21.3745	2.86981	24.7629	Host	NO	NO
PIK3C2A	7505.24	0.0655154	0.201122	0.32575	0.744613	0.901108	6528.49	7156.06	8141.65	8194.76	Host	NO	NO
PIK3C3	2061.6	-0.0123795	0.208943	-0.0592483	0.952754	0.985305	1909.98	1860.21	2229.84	2246.35	Host	NO	NO
PIM1	983.921	0.417667	0.224482	1.86058	0.0628029	0.287713	744.861	1066.21	941.298	1183.31	Host	NO	NO
PIP	3.72779	-0.328605	1.89648	-0.173271	0.862438	0.948968	4.31982	6.28662	4.30472	0	Host	NO	NO
PITX1	2299.44	0.191791	0.223463	0.858267	0.390745	0.705707	1964.29	2068.93	2327.42	2837.13	Host	NO	NO
PKM	195704	-0.0504156	0.240178	-0.209909	0.833738	0.934836	163450	156284	234794	228286	Host	NO	NO
PLAG1	13.5511	-0.399932	0.970742	-0.411986	0.68035	0.870323	14.1937	15.7165	17.2189	7.07512	Host	NO	NO
PLAGL2	864.85	-0.0844886	0.246115	-0.34329	0.731381	0.8946	760.906	729.876	1018.78	949.835	Host	NO	NO
PLAU	18255.9	1.61311	0.188224	8.57018	1.03321e-17	1.35142e-15	8424.89	25932.3	9566.52	29100	Host	NO	NO
PLAUR	8404.87	1.83657	0.226579	8.10565	5.24645e-16	5.98389e-14	3089.29	11307.7	4267.41	14955	Host	NO	NO
PLCG1	1251.81	-0.230941	0.205889	-1.12167	0.262001	0.594143	1431.1	1149.82	1271.33	1155.01	Host	NO	NO
PLCG2	635.28	0.0749553	0.233187	0.321439	0.747878	0.902039	559.726	630.548	678.71	672.137	Host	NO	NO
PLD1	801.603	0.26977	0.235268	1.14665	0.251528	0.584044	648.591	787.084	804.982	965.755	Host	NO	NO
PLD2	1697.45	0.0453439	0.206973	0.219081	0.826587	0.932433	1554.52	1598.69	1786.46	1850.15	Host	NO	NO
PLEK	2.38767	1.3762	2.39022	0.575762	0.564776	NA	0	3.14331	2.86981	3.53756	Host	NO	NO
PLGLB2	0.157165	1.43468	4.96223	0.28912	0.772489	NA	0	0.628662	0	0	Host	NO	NO
PLIN1	6.40115	-0.822371	1.38951	-0.591841	0.553957	0.80346	7.40541	2.51465	8.60943	7.07512	Host	NO	NO
PLN	0	NA	NA	NA	NA	NA	0	0	0	0	Host	NO	NO
PLP2	7781.08	0.00191031	0.186853	0.0102236	0.991843	0.998285	7311.61	7547.08	8240.66	8024.96	Host	NO	NO
PLRG1	3849.35	-0.121129	0.207763	-0.583013	0.559884	0.80629	3534.85	3411.75	4486.95	3963.84	Host	NO	NO
PMCH	0	NA	NA	NA	NA	NA	0	0	0	0	Host	NO	NO
PMM1	640.92	-0.379981	0.225915	-1.68196	0.0925763	0.35547	696.109	539.392	753.325	574.854	Host	NO	NO
PMP2	0	NA	NA	NA	NA	NA	0	0	0	0	Host	NO	NO
PNMT	2.97549	0.217521	1.97805	0.109967	0.912435	NA	2.46847	1.25732	2.86981	5.30634	Host	NO	NO
PNN	2311.32	-0.142679	0.211835	-0.673539	0.500604	0.77552	2275.93	1925.59	2572.79	2470.99	Host	NO	NO
SEPTIN5	653.071	-0.265321	0.258798	-1.0252	0.305268	0.636426	622.055	494.757	802.112	693.362	Host	NO	NO
POLA2	2824.14	-0.290458	0.217999	-1.33238	0.182735	0.50275	2770.86	2217.92	3442.34	2865.43	Host	NO	NO
POLB	1613.67	-0.0317966	0.229017	-0.13884	0.889577	0.959909	1395.92	1421.4	1866.81	1770.55	Host	NO	NO
POLD1	4630.62	-0.257704	0.196241	-1.31321	0.189114	0.508918	4959.16	3801.52	5124.05	4637.74	Host	NO	NO
POLE2	1003.33	-0.697889	0.233303	-2.99135	0.0027775	0.0341075	1103.41	674.554	1377.51	857.859	Host	NO	NO
POLG	3151.53	0.00439135	0.187014	0.0234815	0.981266	0.995783	3133.72	3139.54	3159.66	3173.19	Host	NO	NO
POLR2E	7280.65	-0.187874	0.203863	-0.921569	0.356753	0.680797	7003.67	6131.97	8503.25	7483.71	Host	NO	NO
POLR2G	1504.95	-0.218667	0.199031	-1.09866	0.271917	0.603316	1571.8	1372.37	1665.93	1409.72	Host	NO	NO
POU2F1	584.594	-0.347654	0.245226	-1.41769	0.156282	0.466424	576.388	550.079	736.107	475.802	Host	NO	NO
POU3F1	1.24578	0.052482	3.30701	0.0158699	0.987338	NA	2.46847	2.51465	0	0	Host	NO	NO
POU4F3	5.17336	-0.519207	1.53506	-0.338232	0.735189	0.897012	9.25677	5.02929	2.86981	3.53756	Host	NO	NO
POU5F1	32.3643	0.224286	0.638031	0.351528	0.725192	0.893027	25.3018	30.8044	34.4377	38.9132	Host	NO	NO
PPAT	2108.92	-0.364253	0.205113	-1.77587	0.0757551	0.321154	2123.5	1843.24	2625.88	1843.07	Host	NO	NO
PPBP	2.38767	1.3762	2.39022	0.575762	0.564776	NA	0	3.14331	2.86981	3.53756	Host	NO	NO
PPL	199.771	-0.0761143	0.317405	-0.239802	0.810484	0.927094	180.198	173.511	229.585	215.791	Host	NO	NO
PPM1B	1627.49	-0.0435665	0.199256	-0.218646	0.826926	0.932433	1587.84	1552.17	1716.15	1653.81	Host	NO	NO
PPP1CA	17569.9	-0.0650453	0.259429	-0.250725	0.802026	0.925023	13899.3	13570.9	22031.5	20777.9	Host	NO	NO
PPP1CB	14036.4	-0.184691	0.208245	-0.886892	0.375137	0.693508	12913.8	12030.7	16953.4	14247.5	Host	NO	NO
PPP1CC	4639.02	-0.144014	0.187524	-0.767978	0.4425	0.740374	4615.42	4457.21	5126.92	4356.51	Host	NO	NO
PPP1R3A	0	NA	NA	NA	NA	NA	0	0	0	0	Host	NO	NO
PPP1R7	2422.43	-0.336309	0.248113	-1.35547	0.175269	0.493836	2122.27	1852.67	3284.5	2430.31	Host	NO	NO
PPP1R10	3142.78	-0.137307	0.203651	-0.674228	0.500167	0.775476	2908.48	2932.08	3677.66	3052.92	Host	NO	NO
PPP2CA	11319.2	0.0983035	0.198013	0.496449	0.619577	0.83919	9810.32	10926.8	12057.5	12482.3	Host	NO	NO
PPP2R1B	3177.31	0.0023983	0.212169	0.0113037	0.990981	0.997981	2785.05	2901.9	3564.31	3457.97	Host	NO	NO
PPP2R2A	2476.64	0.58482	0.219821	2.66043	0.00780402	0.07341	1658.2	2850.98	2307.33	3090.06	Host	NO	NO
PPP2R3A	495.481	-0.2759	0.24508	-1.12575	0.260269	0.592095	490.609	464.581	596.921	429.814	Host	NO	NO
PPP4C	5394.85	0.0561519	0.201309	0.278934	0.780295	0.917272	4900.53	4948.2	5677.92	6052.77	Host	NO	NO
PPP6C	3763.05	0.0313801	0.213158	0.147215	0.882962	0.957177	3209.01	3507.3	4235.84	4100.03	Host	NO	NO
PPY	0	NA	NA	NA	NA	NA	0	0	0	0	Host	NO	NO
PRB4	0	NA	NA	NA	NA	NA	0	0	0	0	Host	NO	NO
PRELP	0	NA	NA	NA	NA	NA	0	0	0	0	Host	NO	NO
PREP	1297.75	-0.0653339	0.203932	-0.32037	0.748687	0.902057	1377.41	1310.76	1277.07	1225.77	Host	NO	NO
SRGN	3470.36	1.14763	0.203479	5.64005	1.69996e-08	8.7813e-07	2333.32	5210.35	1983.04	4354.74	Host	NO	NO
PRG2	3.00302	0.347225	2.39723	0.144845	0.884834	NA	4.93694	0	0	7.07512	Host	NO	NO
HHEX	1067.5	-0.330446	0.213086	-1.55076	0.120958	0.411899	1100.32	916.589	1278.5	974.598	Host	NO	NO
PRKACA	904.87	-0.143975	0.219118	-0.657066	0.511139	0.780002	871.987	887.67	1030.26	829.558	Host	NO	NO
PRKACG	0	NA	NA	NA	NA	NA	0	0	0	0	Host	NO	NO
PRKAG1	3028.2	-0.261844	0.204563	-1.28001	0.200541	0.522308	3003.51	2532.25	3600.18	2976.86	Host	NO	NO
PRKAR1A	4987.28	-0.0823709	0.193088	-0.426598	0.669672	0.865752	4799.94	5133.65	5462.69	4552.84	Host	NO	NO
PRKAR2B	347.363	-0.39345	0.266728	-1.4751	0.140185	0.441798	355.46	282.269	433.341	318.381	Host	NO	NO
PRKCA	4946.92	-0.00456884	0.191937	-0.0238038	0.981009	0.995783	4595.06	4748.28	5314.89	5129.47	Host	NO	NO
PRKCB	22.9077	-0.350441	0.779572	-0.44953	0.65305	0.856792	17.8964	25.1465	34.4377	14.1502	Host	NO	NO
PRKCG	61.8686	1.29052	0.488383	2.64243	0.00823145	0.0761062	40.7298	81.0974	30.133	95.5142	Host	NO	NO
PRKCI	4282.35	-0.0113975	0.215177	-0.0529682	0.957757	0.987142	3692.83	3876.96	4905.94	4653.66	Host	NO	NO
PKN1	6293.78	-0.11308	0.231739	-0.487964	0.625575	0.842097	5464.58	5122.96	7615.04	6972.54	Host	NO	NO
PRKD1	577.367	-0.43937	0.242968	-1.80835	0.0705527	0.306961	586.262	465.21	743.281	514.715	Host	NO	NO
PRKCZ	810.608	-0.100811	0.257544	-0.391431	0.695478	0.879313	687.469	675.183	990.085	889.697	Host	NO	NO
MAPK1	1196.51	-0.00374029	0.241864	-0.0154644	0.987662	0.997217	1305.2	1416.37	1093.4	971.061	Host	NO	NO
MAPK3	1381.15	-0.00214069	0.229266	-0.00933714	0.99255	0.998644	1281.14	1163.65	1480.82	1598.98	Host	NO	NO
MAPK4	3.27472	1.21998	1.88733	0.646406	0.518017	0.783426	2.46847	5.65796	1.43491	3.53756	Host	NO	NO
MAPK6	24198.3	0.722127	0.223909	3.22509	0.00125933	0.0186829	15248.4	26220.9	21284	34040.2	Host	NO	NO
MAPK7	666.917	-0.125551	0.234744	-0.53484	0.59276	0.826659	640.568	581.512	750.456	695.131	Host	NO	NO
MAPK11	497.525	0.131209	0.265059	0.495017	0.620588	0.839761	401.744	458.294	548.134	581.929	Host	NO	NO
MAPK9	2578.61	-0.0855438	0.206519	-0.414218	0.678714	0.869713	2370.35	2354.34	2940.12	2649.63	Host	NO	NO
MAPK13	8.39859	1.406	1.36412	1.0307	0.302681	0.633513	8.63965	12.5732	0	12.3815	Host	NO	NO
MAP2K1	6358.89	0.603433	0.201599	2.99323	0.00276045	0.0339274	4496.94	7152.28	5600.44	8185.92	Host	NO	NO
MAP2K6	702.744	-0.856968	0.264389	-3.24132	0.00118979	0.0178369	790.528	401.715	1017.35	601.386	Host	NO	NO
PRM1	0	NA	NA	NA	NA	NA	0	0	0	0	Host	NO	NO
PRM2	0	NA	NA	NA	NA	NA	0	0	0	0	Host	NO	NO
PRPS1	5708.96	-0.225957	0.202306	-1.11691	0.264033	0.59628	5484.32	4899.16	6825.85	5626.49	Host	NO	NO
PRPS2	3931.61	-0.199084	0.206246	-0.965275	0.334407	0.663647	3739.73	3372.14	4664.88	3949.69	Host	NO	NO
PRPSAP1	1025.56	-0.536317	0.215692	-2.4865	0.0129007	0.104496	1127.47	792.114	1300.02	882.622	Host	NO	NO
PRPSAP2	3805.24	-0.123571	0.205236	-0.602094	0.547111	0.799525	3550.9	3358.31	4385.07	3926.69	Host	NO	NO
CHMP1A	5403.88	-0.0740057	0.22825	-0.32423	0.745764	0.901182	4718.48	4466.64	6365.24	6065.15	Host	NO	NO
PRSS1	1.43491	-3.84622	3.55342	-1.0824	0.279075	NA	0	0	5.73962	0	Host	NO	NO
PRSS2	0	NA	NA	NA	NA	NA	0	0	0	0	Host	NO	NO
PRSS3	547.871	0.703339	0.233745	3.009	0.00262106	0.0326932	408.532	641.864	424.732	716.356	Host	NO	NO
TMPRSS15	1.24001	-1.36877	3.35955	-0.407427	0.683694	NA	3.70271	1.25732	0	0	Host	NO	NO
PRSS8	13.6652	0.0027217	0.93884	0.002899	0.997687	0.999804	12.9595	13.2019	14.3491	14.1502	Host	NO	NO
KLK6	5.46571	-1.15505	1.51865	-0.760577	0.446909	0.741773	3.70271	3.14331	11.4792	3.53756	Host	NO	NO
HTRA1	2643.69	-0.127906	0.220879	-0.57908	0.562535	0.807823	2477.73	2170.14	3042	2884.88	Host	NO	NO
PRTN3	4.11648	-2.66306	1.89753	-1.40344	0.160486	0.473232	7.40541	1.88599	7.17453	0	Host	NO	NO
PSAP	64865.5	0.0521164	0.225503	0.231112	0.817228	0.928974	53924.4	55928.9	73462.9	76146	Host	NO	NO
PSD	34.853	0.00321076	0.64577	0.00497199	0.996033	0.999081	38.2613	23.2605	30.133	47.7571	Host	NO	NO
PSG4	14.348	0.268616	0.919968	0.291984	0.770299	0.913037	12.9595	13.8306	12.9142	17.6878	Host	NO	NO
PSG5	6.11702	-1.19759	1.45071	-0.825522	0.409075	0.716456	12.3424	2.51465	4.30472	5.30634	Host	NO	NO
PSG7	2.11863	-0.686782	2.74254	-0.250418	0.802264	NA	4.93694	0	0	3.53756	Host	NO	NO
PSG9	4.39664	0.573707	1.96017	0.292683	0.769765	0.912871	1.23424	0	5.73962	10.6127	Host	NO	NO
PSG11	1.19295	1.27464	3.49035	0.365189	0.71497	NA	1.23424	0	0	3.53756	Host	NO	NO
PSMA1	2818.31	0.0242623	0.214743	0.112983	0.910044	0.968301	2951.67	3254.58	2640.23	2426.77	Host	NO	NO
PSMA2	19297.6	-0.0756667	0.216734	-0.349123	0.726997	0.893286	16620.2	16971.4	22987.2	20611.6	Host	NO	NO
PSMA3	11657	0.345759	0.209491	1.65047	0.0988468	0.369707	8817.38	12006.8	11717.4	14086.6	Host	NO	NO
PSMA4	12136.7	0.0509964	0.183814	0.277435	0.781446	0.917425	11250.7	12487.1	12595.6	12213.4	Host	NO	NO
PSMA5	15472.4	0.229088	0.22068	1.0381	0.299223	0.630415	11851.7	14931.3	16642	18464.3	Host	NO	NO
PSMA6	11840.8	0.247205	0.184316	1.3412	0.179854	0.498302	10178.7	12910.2	11480.7	12793.6	Host	NO	NO
PSMA7	25652.1	-0.0745186	0.210552	-0.35392	0.723399	0.891767	22766.7	22416.8	29861.8	27562.9	Host	NO	NO
PSMB1	11131.9	-0.0343579	0.214558	-0.160133	0.872776	0.952421	9527.68	10025.3	13001.7	11972.9	Host	NO	NO
PSMB2	4832.08	0.0955437	0.212959	0.448648	0.653686	0.857098	3966.22	4690.44	5379.46	5292.19	Host	NO	NO
PSMB3	19918.6	-0.0880605	0.211016	-0.417316	0.676447	0.869317	17421.8	17804.3	23631.5	20816.8	Host	NO	NO
PSMB4	13874	0.0688721	0.192676	0.357451	0.720755	0.890987	12472.6	13259.1	14613.1	15151.4	Host	NO	NO
PSMB5	9769.86	-0.153364	0.189317	-0.810095	0.417886	0.72302	9439.43	9097.99	11139.2	9402.84	Host	NO	NO
PSMB6	20704.4	-0.116928	0.20705	-0.56473	0.572257	0.812374	18678.3	18187.8	24407.7	21543.8	Host	NO	NO
PSMB7	21714.6	0.0442065	0.203704	0.217014	0.828198	0.932892	18635.1	20489.3	24129.4	23604.4	Host	NO	NO
PSMB9	2143.68	1.78085	0.221338	8.04583	8.5662e-16	9.69273e-14	809.041	3209.95	1127.84	3427.9	Host	NO	YES
PSMB10	3443.53	1.14869	0.227378	5.05187	4.37497e-07	1.79752e-05	1868.63	4005.2	2413.51	5486.76	Host	NO	NO
PSMC1	10489.7	-0.0822435	0.188883	-0.435419	0.663258	0.862592	9898.57	10085.6	11680.1	10294.3	Host	NO	NO
PSMC2	8759.77	-0.157597	0.192316	-0.819473	0.412517	0.718655	8403.29	8005.38	10073	8557.36	Host	NO	NO
PSMC3	5941.7	-0.195891	0.201641	-0.971486	0.331306	0.660805	5559	5382.6	7131.48	5693.71	Host	NO	NO
PSMC5	13744	-0.0696066	0.198292	-0.351031	0.725565	0.893027	12632.4	12451.9	15518.5	14373.1	Host	NO	NO
PSMC6	8967.09	-0.0609809	0.211944	-0.287722	0.77356	0.914936	7884.3	7950.68	10428.9	9604.48	Host	NO	NO
PSMD1	15149.6	-0.189808	0.191207	-0.992683	0.320865	0.650721	14617	13807.3	17673.7	14500.5	Host	NO	NO
PSMD2	17485.4	-0.00829785	0.199888	-0.0415124	0.966887	0.990438	15697	16024	19374.1	18846.4	Host	NO	NO
PSMD3	15807.6	-0.139648	0.211127	-0.661441	0.508329	0.779043	14565.2	13259.1	18577.7	16828.2	Host	NO	NO
PSMD4	6349.25	-0.225831	0.201582	-1.12029	0.26259	0.594624	5997.77	5664.87	7693.96	6040.39	Host	NO	NO
PSMD7	9251.93	-0.113162	0.214185	-0.528337	0.597266	0.828909	7998.46	8462.41	11232.4	9314.4	Host	NO	NO
PSMD8	29035.8	-0.032001	0.21731	-0.14726	0.882927	0.957177	24384.8	26198.8	34331.6	31227.8	Host	NO	NO
PSMD9	6766.66	-0.107801	0.215875	-0.499367	0.617521	0.838076	5981.72	5876.73	8057	7151.18	Host	NO	NO
PSMD10	3257.38	-0.22854	0.206441	-1.10705	0.268273	0.60034	3143.6	2768.63	3885.72	3231.56	Host	NO	NO
PSMD11	13629.5	-0.0219241	0.202548	-0.108242	0.913804	0.970003	12080.1	12558.1	15386.5	14493.4	Host	NO	NO
PSMD12	2130.29	0.0138402	0.198243	0.0698141	0.944342	0.981904	1994.52	2048.81	2245.63	2232.2	Host	NO	NO
PSMD13	13741.1	-0.0092448	0.221434	-0.0417497	0.966698	0.990438	11530.8	12111.8	16039.4	15282.3	Host	NO	NO
PSME2	11288.6	0.971811	0.210266	4.62182	3.80391e-06	0.000124042	6520.47	13790.3	8729.97	16113.6	Host	NO	NO
PTBP1	9829.65	-0.234196	0.182572	-1.28276	0.199577	0.521695	11081.6	9103.65	10169.2	8964.18	Host	NO	NO
PTK7	687.811	-0.255643	0.246771	-1.03595	0.300224	0.631586	701.046	526.19	793.503	730.507	Host	NO	NO
TWF1	13978.8	-0.00299567	0.230676	-0.0129865	0.989639	0.997293	11364.8	12172.1	16621.9	15756.3	Host	NO	NO
PTMA	81977.8	-0.0869066	0.202006	-0.430219	0.667037	0.86454	73246.9	75050.3	95646.5	83967.6	Host	NO	YES
PTMS	7577.33	-0.116846	0.199823	-0.584748	0.558717	0.8052	6999.97	6880.07	8768.71	7660.59	Host	NO	NO
PTN	0	NA	NA	NA	NA	NA	0	0	0	0	Host	NO	NO
QSOX1	5163.22	0.166939	0.198043	0.842944	0.39926	0.710465	4803.64	4862.7	4923.16	6063.38	Host	NO	NO
PTPN1	3303.92	0.336704	0.221395	1.52083	0.128303	0.423731	2422.8	3453.87	3419.38	3919.62	Host	NO	NO
PTPN2	3450.43	0.135147	0.222418	0.607629	0.543434	0.797271	2709.76	3397.92	3869.94	3824.1	Host	NO	NO
PTPN3	2246.98	-0.175894	0.206468	-0.85192	0.394259	0.707466	2125.35	2026.18	2643.1	2193.29	Host	NO	NO
PTPN4	1815.52	-0.418264	0.221394	-1.88922	0.0588618	0.278616	1795.81	1419.52	2357.55	1689.19	Host	NO	NO
PTPN6	1639.67	-0.245192	0.234194	-1.04696	0.295118	0.626533	1465.65	1364.82	2092.09	1636.12	Host	NO	NO
PTPN7	0.462838	-2.30909	4.8977	-0.471464	0.63731	NA	1.85135	0	0	0	Host	NO	NO
PTPN9	7750.69	0.0446888	0.22516	0.198476	0.842673	0.940043	6356.31	6904.59	8905.02	8836.83	Host	NO	NO
PTPN11	9703.3	0.0171968	0.190593	0.0902281	0.928106	0.975308	8783.44	9652.47	10509.2	9868.03	Host	NO	NO
PTPN12	3720.22	0.647909	0.189421	3.42048	0.000625118	0.0105346	2741.24	4578.54	3057.78	4503.32	Host	NO	NO
PTPRC	0.314331	2.0712	4.93504	0.419694	0.674709	NA	0	1.25732	0	0	Host	NO	NO
PTPRD	32.8771	0.54798	0.670629	0.817113	0.413864	0.720044	16.6622	33.3191	37.3075	44.2195	Host	NO	NO
PTPRF	9798.44	0.0281799	0.219702	0.128264	0.89794	0.963638	8801.95	8222.89	10601.1	11567.8	Host	NO	NO
PTPRG	676.976	-0.149852	0.222731	-0.672792	0.50108	0.77552	683.149	644.378	741.846	638.53	Host	NO	NO
PTPRH	1479.15	1.70512	0.243313	7.00791	2.419e-12	2.11581e-10	603.541	1866.5	786.328	2660.25	Host	NO	NO
PTPRJ	8563.87	0.153262	0.18683	0.820329	0.412029	0.718655	7663.98	8639.07	8554.91	9397.53	Host	NO	NO
PTPRK	4588.97	0.434705	0.193048	2.2518	0.024335	0.160399	3573.11	5217.26	4234.41	5331.11	Host	NO	NO
PTPRN	17.5916	-0.206806	0.837742	-0.246861	0.805016	0.925341	17.8964	18.2312	20.0887	14.1502	Host	NO	NO
PTPRN2	71.2727	0.246232	0.451237	0.545681	0.585285	0.821462	72.8199	82.3547	57.3962	72.52	Host	NO	NO
PTPRR	7.72884	-1.66772	1.2873	-1.29552	0.195141	0.516548	9.25677	3.77197	14.3491	3.53756	Host	NO	NO
PTPRS	17475.9	-0.18152	0.200816	-0.90391	0.366043	0.686409	16823.9	14777.3	20322.6	17979.7	Host	NO	NO
PTPRZ1	0	NA	NA	NA	NA	NA	0	0	0	0	Host	NO	NO
PTX3	105.927	3.19862	0.485646	6.58633	4.50831e-11	3.34765e-09	12.3424	153.393	31.5679	226.404	Host	NO	NO
RAD1	2654.84	-0.361669	0.229368	-1.57681	0.114839	0.401046	2548.08	2002.92	3422.25	2646.1	Host	NO	NO
NECTIN1	351.839	-0.146893	0.267372	-0.549393	0.582736	0.820075	378.293	293.585	358.726	376.75	Host	NO	NO
PEX19	2605.24	-0.0741612	0.227155	-0.326478	0.744063	0.901108	2215.45	2307.82	3129.53	2768.14	Host	NO	NO
ABCD3	3285.15	-0.349983	0.205206	-1.70552	0.088098	0.347637	3307.75	2671.81	4055.04	3105.98	Host	NO	NO
ALDH18A1	6322.26	-0.137972	0.199682	-0.690959	0.489591	0.770067	6077.37	5486.33	7170.22	6555.1	Host	NO	NO
PCYT2	1117.31	-0.706173	0.23316	-3.02871	0.00245599	0.0311521	1209.55	751.879	1559.74	948.067	Host	NO	NO
PYGB	16509	-0.101023	0.191367	-0.527902	0.597568	0.829047	16008	14710.1	18164.5	17153.6	Host	NO	NO
PYGL	5154.56	0.204359	0.193906	1.05391	0.291925	0.622864	4471.63	5160.68	5108.26	5877.66	Host	NO	NO
PZP	0	NA	NA	NA	NA	NA	0	0	0	0	Host	NO	NO
RAB2A	6354.32	0.0290559	0.196141	0.148138	0.882234	0.957112	5706.49	6074.13	6874.63	6762.05	Host	NO	NO
RAB3A	15.2368	-2.43616	0.989234	-2.46267	0.0137907	0.109566	27.7703	3.14331	22.9585	7.07512	Host	NO	NO
RAB3B	384.425	0.227576	0.272088	0.836405	0.402927	0.71394	307.942	367.767	400.339	461.652	Host	NO	NO
RAB5B	2506.66	0.129785	0.218602	0.593703	0.552711	0.802852	2038.34	2432.29	2750.71	2805.29	Host	NO	NO
RAB13	2806.31	-0.154444	0.227141	-0.679948	0.496537	0.773337	2474.64	2367.54	3438.03	2945.02	Host	NO	NO
RABIF	975.27	0.0257189	0.22157	0.116076	0.907593	0.967112	867.667	936.077	1066.13	1031.2	Host	NO	NO
RAC2	3.64322	2.09299	1.94969	1.0735	0.283047	0.614572	2.46847	5.02929	0	7.07512	Host	NO	NO
RAD23B	10376.7	-0.133996	0.20349	-0.658491	0.510223	0.779629	9484.48	9277.79	12232.6	10511.9	Host	NO	NO
RAD51	572.243	-0.554538	0.239697	-2.3135	0.0206952	0.144672	609.095	450.75	753.325	475.802	Host	NO	NO
RAD51D	1040.48	-0.370766	0.235376	-1.57521	0.115208	0.401301	996.645	829.833	1350.25	985.211	Host	NO	NO
RAF1	8981.8	-0.107124	0.223415	-0.479486	0.631593	0.84515	7880.59	7498.68	10748.9	9799.05	Host	NO	NO
RALB	2258.58	0.500213	0.208037	2.40444	0.0161973	0.12264	1715.59	2407.77	2026.09	2884.88	Host	NO	NO
RANGAP1	8241.61	-0.00794544	0.218642	-0.0363399	0.971011	0.991954	7159.18	7129.65	9368.5	9309.1	Host	NO	NO
RAP1A	1163.18	-0.0454245	0.232255	-0.19558	0.844939	0.940884	1011.46	1037.29	1351.68	1252.3	Host	NO	NO
RAP1GAP	2588.48	-1.23348	0.213356	-5.78129	7.4131e-09	4.01857e-07	3408.96	1339.05	3851.29	1754.63	Host	NO	NO
RAP2B	3121.44	0.591544	0.23923	2.4727	0.0134095	0.107646	2138.93	3048.38	2841.11	4457.33	Host	NO	NO
RARS1	18285.3	-0.032221	0.209649	-0.15369	0.877854	0.955022	15933.4	16440.1	21045.8	19721.9	Host	NO	NO
RARRES2	0.617118	-2.71202	4.87071	-0.556802	0.577663	NA	2.46847	0	0	0	Host	NO	NO
RASA1	2576.26	-0.25631	0.22675	-1.13036	0.258323	0.589642	2284.57	2239.29	3326.11	2455.07	Host	NO	NO
ARID4A	622.013	-0.407621	0.251244	-1.62241	0.104715	0.381337	596.753	496.014	822.201	573.085	Host	NO	NO
RBBP7	7552.97	-0.103235	0.185727	-0.555844	0.578318	0.81691	7846.65	7714.94	7801.58	6848.72	Host	NO	NO
RBBP8	6826.75	-0.202693	0.21438	-0.945484	0.344412	0.671145	6215.61	5797.52	8395.63	6898.25	Host	NO	NO
RBL1	3038.79	-0.622382	0.187649	-3.31674	0.00091074	0.0143633	3711.96	2374.46	3656.14	2412.62	Host	NO	NO
RBM4	6858.87	0.0198426	0.214822	0.0923674	0.926406	0.974688	5950.25	6077.9	7672.44	7734.88	Host	NO	NO
RBMS2	2446.83	0.313687	0.220093	1.42525	0.154086	0.463266	1884.68	2439.21	2479.52	2983.93	Host	NO	NO
RBP1	138.8	0.31956	0.344159	0.928524	0.353136	0.677703	115.401	152.136	132.011	155.653	Host	NO	NO
RBP3	0	NA	NA	NA	NA	NA	0	0	0	0	Host	NO	NO
RCN1	14305.9	0.159287	0.181346	0.878357	0.37975	0.696988	12954.5	15197.9	14080.7	14990.4	Host	NO	NO
RCN2	9044.59	-0.244301	0.22936	-1.06514	0.286812	0.618215	8302.7	6963.69	11312.8	9599.18	Host	NO	NO
RCVRN	0.780055	0.578441	4.06885	0.142163	0.886951	NA	1.23424	1.88599	0	0	Host	NO	NO
NELFE	8693.45	-0.0560264	0.232877	-0.240584	0.809878	0.926754	7070.93	7580.4	10654.2	9468.29	Host	NO	NO
RDH5	164.359	-0.173772	0.347609	-0.499906	0.617141	0.838076	174.027	121.96	172.189	189.26	Host	NO	NO
RDX	11235	-0.515921	0.202415	-2.54883	0.0108085	0.0924948	11475.9	8885.5	14970.4	9608.02	Host	NO	NO
RECQL	5568.3	0.0141623	0.191911	0.0737964	0.941172	0.980338	5109.12	5399.58	5973.51	5790.99	Host	NO	NO
REG1A	0.314331	2.0712	4.93504	0.419694	0.674709	NA	0	1.25732	0	0	Host	NO	NO
RENBP	4.43792	-0.742007	1.86513	-0.39783	0.690755	0.876202	4.93694	0	5.73962	7.07512	Host	NO	NO
UPF1	1631.44	-0.263784	0.204754	-1.2883	0.197643	0.519215	1927.88	1510.67	1631.49	1455.71	Host	NO	NO
RFC1	4425.15	-0.368368	0.204559	-1.8008	0.0717352	0.3102	4392.64	3645.61	5581.78	4080.58	Host	NO	NO
RFC3	2232.45	-0.539875	0.21902	-2.46496	0.0137029	0.109202	2272.84	1676.01	3017.61	1963.35	Host	NO	NO
RFC4	1684.31	-0.614893	0.202479	-3.03683	0.00239084	0.0304901	1887.15	1321.45	2189.67	1338.97	Host	NO	NO
RFNG	780.257	0.223032	0.225213	0.990315	0.32202	0.651951	651.676	856.237	790.633	822.483	Host	NO	NO
RFX1	224.156	-0.434232	0.294338	-1.47528	0.140137	0.441798	270.298	200.543	245.369	180.416	Host	NO	NO
RGS1	0	NA	NA	NA	NA	NA	0	0	0	0	Host	NO	YES
RGS2	3616.9	1.39741	0.214795	6.50579	7.7287e-11	5.5933e-09	1695.22	4897.9	2288.67	5585.81	Host	NO	NO
RGS13	0	NA	NA	NA	NA	NA	0	0	0	0	Host	NO	NO
RGS16	14.9236	0.323992	0.904241	0.358303	0.720117	0.890952	14.8108	15.7165	11.4792	17.6878	Host	NO	NO
GRK1	0	NA	NA	NA	NA	NA	0	0	0	0	Host	NO	NO
RIT2	0	NA	NA	NA	NA	NA	0	0	0	0	Host	NO	NO
RING1	1340.3	-0.320768	0.207798	-1.54365	0.122672	0.414966	1372.47	1166.17	1605.66	1216.92	Host	NO	NO
RNASE1	13.2305	2.06046	1.19648	1.72211	0.0850498	0.341733	9.25677	10.0586	0	33.6068	Host	NO	NO
RNASE2	0	NA	NA	NA	NA	NA	0	0	0	0	Host	NO	NO
RNASE3	0	NA	NA	NA	NA	NA	0	0	0	0	Host	NO	NO
RNASEH1	4836.66	-0.0511792	0.200439	-0.255336	0.798464	0.92414	4390.18	4520.08	5455.51	4980.89	Host	NO	NO
RNASE4	495.108	0.19056	0.283597	0.671937	0.501624	0.775568	361.631	457.037	563.918	597.848	Host	NO	YES
RNF4	2766.8	0.022425	0.230334	0.0973584	0.922442	0.973282	2300.61	2435.44	3189.8	3141.36	Host	NO	NO
ABCE1	6959.28	-0.258431	0.205679	-1.25648	0.208944	0.532709	6570.45	5995.55	8592.21	6678.92	Host	NO	NO
ROBO1	2000.27	0.975941	0.203122	4.80471	1.54976e-06	5.73893e-05	1308.29	2420.35	1387.55	2884.88	Host	NO	NO
RPA1	9685.62	-0.522304	0.203593	-2.56543	0.0103048	0.0892562	10138.6	7273.62	12700.3	8629.88	Host	NO	NO
RPA2	2690.53	-0.401159	0.20717	-1.93638	0.0528216	0.262579	2720.87	2180.83	3403.6	2456.84	Host	NO	NO
RPA3	1296.52	-0.156188	0.22189	-0.703899	0.481496	0.76384	1468.12	1375.51	1267.02	1075.42	Host	NO	NO
RPL15	107154	-0.0806017	0.229024	-0.351936	0.724886	0.892924	90497.2	89497.5	129794	118825	Host	NO	NO
MRPL12	22465.1	-0.259662	0.239479	-1.08428	0.278241	0.609455	20037.8	16799.7	28923.4	24099.6	Host	NO	NO
RPN1	31799	-0.0477056	0.210081	-0.227082	0.82036	0.929823	28087.5	27947.8	36561.4	34599.1	Host	NO	NO
RPN2	18070.7	-0.0510193	0.191586	-0.2663	0.790008	0.920492	17026.9	16536.3	19752.9	18966.6	Host	NO	NO
RPS2	101097	-0.160289	0.187211	-0.856196	0.391889	0.706164	98417.9	91577.1	114996	99394.9	Host	NO	NO
RPS6KA1	1858.13	-0.18735	0.207472	-0.903015	0.366518	0.686409	1792.11	1642.69	2165.27	1832.46	Host	NO	NO
RPS27A	98809.3	-0.0671332	0.214083	-0.313585	0.753836	0.904667	84812.3	88179.9	117404	104841	Host	NO	NO
RXRA	2428.24	-0.395079	0.19395	-2.03702	0.0416483	0.225515	2635.71	2027.43	2881.29	2168.53	Host	NO	NO
RYK	5247.52	-0.0182993	0.223389	-0.0819166	0.934713	0.977424	4383.39	4693.59	6178.7	5734.39	Host	NO	NO
SORT1	2882.27	-0.142304	0.196554	-0.723998	0.469067	0.75676	2832.57	2590.71	3215.62	2890.19	Host	NO	NO
S100A3	2345.18	0.60828	0.214065	2.84156	0.0044893	0.0492339	1675.47	2523.45	2040.44	3141.36	Host	NO	NO
S100A4	13597.6	-0.183458	0.199262	-0.920685	0.357215	0.681221	12948.4	11783.6	15973.4	13685.1	Host	NO	NO
S100A7	0	NA	NA	NA	NA	NA	0	0	0	0	Host	NO	NO
S100A8	0.785827	3.23835	4.44306	0.728856	0.46609	NA	0	3.14331	0	0	Host	NO	YES
S100A9	38.8516	1.57552	0.625264	2.51976	0.0117434	0.0975674	12.9595	60.3515	27.2632	54.8322	Host	NO	NO
S100A10	10253.6	0.239513	0.190754	1.25561	0.209257	0.533222	8547.08	11007.2	10263.9	11196.4	Host	NO	NO
SALL1	40.4554	-0.70871	0.606516	-1.16849	0.242608	0.573704	61.7118	23.8891	37.3075	38.9132	Host	NO	NO
MAPK12	900.442	-0.199901	0.249606	-0.800867	0.423209	0.727348	802.87	730.505	1122.1	946.298	Host	NO	NO
SAT1	13189.7	1.31147	0.211308	6.20646	5.4191e-10	3.41859e-08	6688.94	16518.1	8464.51	21087.4	Host	NO	NO
SATB1	7.21894	-1.06193	1.36043	-0.780586	0.435046	0.734651	4.93694	2.51465	14.3491	7.07512	Host	NO	NO
SBF1	5889.06	0.10012	0.211227	0.473992	0.635506	0.846925	5190.58	5270.7	6177.27	6917.7	Host	NO	NO
SERPINB4	6.68576	4.01285	1.82521	2.19857	0.0279083	0.176291	1.23424	2.51465	0	22.9942	Host	NO	NO
CLEC11A	217.072	-0.135447	0.314158	-0.431144	0.666364	0.864218	256.721	182.941	195.147	233.479	Host	NO	NO
SCN7A	0.62289	0.121297	4.47882	0.0270824	0.978394	NA	1.23424	1.25732	0	0	Host	NO	NO
SCP2	3031.62	-0.263523	0.20819	-1.26578	0.205591	0.528477	2931.93	2555.51	3683.4	2955.63	Host	NO	NO
SCTR	0	NA	NA	NA	NA	NA	0	0	0	0	Host	NO	NO
CCL1	0	NA	NA	NA	NA	NA	0	0	0	0	Host	NO	NO
CCL2	628.345	2.16698	0.25372	8.54082	1.33268e-17	1.72727e-15	233.27	1196.97	225.28	857.859	Host	NO	YES
CCL3	7.52042	2.75082	1.39746	1.96844	0.0490169	0.249227	1.23424	10.0586	2.86981	15.919	Host	NO	NO
CCL4	2.61321	4.9378	2.57464	1.91786	0.0551284	NA	0	6.91528	0	3.53756	Host	NO	YES
CCL5	414.116	4.29633	0.31589	13.6007	3.96556e-42	1.61534e-39	29.6216	756.909	54.5264	815.408	Host	NO	YES
CCL11	0.308559	-1.78529	4.93844	-0.361509	0.717719	NA	1.23424	0	0	0	Host	NO	NO
CCL17	3.04386	1.798	2.09299	0.859059	0.390308	NA	2.46847	4.40063	0	5.30634	Host	NO	NO
CCL18	0	NA	NA	NA	NA	NA	0	0	0	0	Host	NO	NO
CCL21	0	NA	NA	NA	NA	NA	0	0	0	0	Host	NO	NO
CCL22	1.98455	4.52666	2.82319	1.60339	0.108849	NA	0	4.40063	0	3.53756	Host	NO	NO
CCL24	6.9144	3.12325	1.54314	2.02396	0.042974	0.230765	2.46847	16.3452	0	8.84391	Host	NO	NO
CXCL6	4.03836	5.50773	2.26739	2.42911	0.0151361	0.116331	0	3.77197	0	12.3815	Host	NO	NO
CXCL5	16631.9	2.77555	0.238609	11.6322	2.82564e-31	8.05702e-29	3391.06	24651.1	5091.05	33394.6	Host	NO	NO
XCL1	0	NA	NA	NA	NA	NA	0	0	0	0	Host	NO	NO
CX3CL1	21.6076	2.77563	0.888012	3.12567	0.00177403	0.0242496	8.63965	42.749	1.43491	33.6068	Host	NO	YES
SDC1	13012.6	0.0652466	0.199102	0.327705	0.743135	0.900517	11793.7	11911.3	13641.6	14703.9	Host	NO	NO
SDC2	11.2531	-1.23467	1.08523	-1.1377	0.255245	0.586516	19.1306	9.42993	12.9142	3.53756	Host	NO	NO
SDC4	9181.96	1.66397	0.233705	7.11998	1.07946e-12	9.80249e-11	3528.68	12258.9	5284.76	15655.5	Host	NO	NO
SDHB	5336.12	-0.106069	0.211078	-0.502511	0.615308	0.837546	4792.54	4703.02	6271.97	5576.97	Host	NO	NO
SDHC	5288.38	-0.146801	0.211346	-0.694597	0.487308	0.768959	4764.15	4668.44	6350.89	5370.02	Host	NO	NO
SDHD	2117.29	-0.251136	0.201956	-1.24352	0.213677	0.538326	2095.11	1895.41	2508.22	1970.42	Host	NO	NO
SECTM1	71.6713	3.93263	0.56166	7.0018	2.52698e-12	2.19678e-10	11.7252	123.846	4.30472	146.809	Host	NO	YES
SELP	0.314331	2.0712	4.93504	0.419694	0.674709	NA	0	1.25732	0	0	Host	NO	NO
SELPLG	55.1926	0.951964	0.533846	1.78322	0.0745508	0.318416	37.0271	50.9216	37.3075	95.5142	Host	NO	NO
SEMG1	1.19872	3.75762	3.43726	1.0932	0.274305	NA	0	1.25732	0	3.53756	Host	NO	NO
SEMG2	0	NA	NA	NA	NA	NA	0	0	0	0	Host	NO	NO
SELENOW	5083.01	-0.158445	0.225447	-0.702805	0.482177	0.764162	4467.31	4249.12	6256.19	5359.41	Host	NO	NO
MAP2K4	2452.17	0.0935016	0.209766	0.445743	0.655783	0.857909	2077.84	2414.06	2668.92	2647.87	Host	NO	NO
SET	16413.7	-0.2596	0.191385	-1.35643	0.174963	0.49346	16122.8	15083.5	19652.5	14795.9	Host	NO	NO
SFRP1	1796.85	-0.3849	0.209204	-1.83983	0.0657935	0.294789	1913.06	1406.94	2155.23	1712.18	Host	NO	NO
SFRP2	0.314331	2.0712	4.93504	0.419694	0.674709	NA	0	1.25732	0	0	Host	NO	NO
SFRP4	436.566	-1.60949	0.251492	-6.39975	1.55634e-10	1.08238e-08	625.14	202.429	688.755	229.942	Host	NO	NO
SFRP5	75.8229	-0.35045	0.440534	-0.795512	0.426316	0.728863	76.5226	60.9802	93.2689	72.52	Host	NO	NO
SRSF3	6449.39	-0.223384	0.190581	-1.17212	0.241148	0.572246	6442.71	5718.31	7452.9	6183.66	Host	NO	NO
SFTPD	18.2707	0.0304228	0.833023	0.036521	0.970867	0.991908	13.5766	18.8599	22.9585	17.6878	Host	NO	NO
SGTA	1817.4	-0.187627	0.221584	-0.84675	0.397134	0.709161	1676.71	1545.25	2193.97	1853.68	Host	NO	NO
SH3BGRL	2091.77	-0.110665	0.214057	-0.516988	0.605165	0.83232	1900.72	1877.18	2443.64	2145.53	Host	NO	NO
ITSN1	1152.15	0.0819312	0.21462	0.381749	0.702647	0.883367	1025.03	1245.38	1216.8	1121.41	Host	NO	NO
SH3GL1	4553.87	0.033671	0.217711	0.154659	0.87709	0.954786	3792.19	4234.04	5210.14	4979.12	Host	NO	NO
SH3GL2	10.0626	-0.868803	1.15231	-0.753967	0.450869	0.744589	6.17118	6.91528	20.0887	7.07512	Host	NO	NO
SH3GL3	7.25824	0.405964	1.27153	0.319273	0.74952	0.902526	6.78829	9.42993	5.73962	7.07512	Host	NO	NO
SHB	4856.5	0.815812	0.221734	3.67924	0.000233926	0.00463851	3049.18	5348.02	3989.04	7039.75	Host	NO	NO
SIAH1	996.836	-0.156797	0.210128	-0.746198	0.455548	0.747332	1003.43	936.706	1099.14	948.067	Host	NO	NO
ST8SIA1	1.48885	-3.94214	3.13045	-1.25929	0.207926	NA	3.08559	0	2.86981	0	Host	NO	NO
SKI	871.672	-0.0371864	0.213221	-0.174403	0.861549	0.948502	888.032	830.462	876.727	891.466	Host	NO	NO
SLAMF1	0	NA	NA	NA	NA	NA	0	0	0	0	Host	NO	NO
SLC1A4	1282.94	-0.737901	0.217973	-3.38529	0.000711037	0.0117058	1435.42	898.358	1772.11	1025.89	Host	NO	NO
SLC2A5	2.34305	1.00183	2.55146	0.392649	0.694579	NA	3.08559	6.28662	0	0	Host	NO	NO
SLC4A2	23494.1	-0.114067	0.185495	-0.614932	0.5386	0.795137	23743.6	21005.5	25099.4	24127.9	Host	NO	NO
SLC5A2	1.50728	1.72698	2.8922	0.597115	0.55043	NA	1.23424	1.25732	0	3.53756	Host	NO	NO
SLC6A1	0	NA	NA	NA	NA	NA	0	0	0	0	Host	NO	NO
SLC6A6	3590.62	-0.0268348	0.208823	-0.128505	0.89775	0.963638	4094.58	3760.03	3152.49	3355.38	Host	NO	NO
SLC7A1	2908.54	0.218063	0.194728	1.11984	0.262783	0.594776	2795.54	2933.34	2579.96	3325.31	Host	NO	NO
SLC9A1	274.85	0.201724	0.277261	0.727561	0.466882	0.755623	236.973	298.614	275.502	288.311	Host	NO	NO
SLC9A2	871.3	-0.958903	0.229804	-4.1727	3.01017e-05	0.00078457	1039.84	538.134	1259.85	647.374	Host	NO	NO
SLC10A1	0	NA	NA	NA	NA	NA	0	0	0	0	Host	NO	NO
SLC16A1	5633.97	0.112079	0.193028	0.580638	0.561485	0.807126	5003.59	5558.63	5827.15	6146.51	Host	NO	YES
SLC34A1	0.314331	2.0712	4.93504	0.419694	0.674709	NA	0	1.25732	0	0	Host	NO	NO
SLC18A1	0	NA	NA	NA	NA	NA	0	0	0	0	Host	NO	NO
SLC18A2	4.13248	1.11534	1.82178	0.612224	0.54039	0.796173	4.93694	6.28662	0	5.30634	Host	NO	NO
SLC18A3	0.884391	3.29288	4.29448	0.766769	0.443219	NA	0	0	0	3.53756	Host	NO	NO
SLC22A1	21.24	0.417602	0.801057	0.521314	0.602148	0.830495	11.1081	23.2605	25.8283	24.7629	Host	NO	NO
SLC22A2	0.308559	-1.78529	4.93844	-0.361509	0.717719	NA	1.23424	0	0	0	Host	NO	NO
SLC22A4	541.78	0.575428	0.236742	2.43061	0.0150735	0.115997	436.919	597.857	431.907	700.437	Host	NO	NO
SLC22A5	2928.06	-0.306238	0.210276	-1.45637	0.145292	0.450933	2874.53	2393.32	3600.18	2844.2	Host	NO	NO
SLIT1	13.1038	0.123568	0.967869	0.12767	0.89841	0.96407	11.1081	16.3452	14.3491	10.6127	Host	NO	NO
SLIT3	1291.67	-0.208065	0.206185	-1.00912	0.312917	0.64378	1365.68	1120.28	1401.9	1278.83	Host	NO	NO
SLN	2.0911	-0.845911	2.30343	-0.36724	0.71344	NA	2.46847	1.25732	2.86981	1.76878	Host	NO	NO
SLPI	1492.14	0.331091	0.216982	1.52589	0.127037	0.421428	1184.25	1522.62	1459.3	1802.39	Host	NO	NO
SNAI2	73.8089	0.0356126	0.472059	0.075441	0.939864	0.979864	52.455	77.3254	94.7038	70.7512	Host	NO	NO
SMARCA2	1719.27	-0.593412	0.196541	-3.01929	0.00253371	0.0318265	2016.12	1390.6	2120.79	1349.58	Host	NO	NO
HLTF	4079.82	-0.652518	0.201828	-3.23303	0.00122483	0.0183236	4492	2962.25	5481.34	3383.68	Host	NO	NO
SMARCA4	496.254	-0.0465141	0.257083	-0.180931	0.856422	0.945431	429.514	455.78	579.702	520.022	Host	NO	NO
SMARCB1	3412.06	-0.096875	0.242709	-0.399141	0.68979	0.876005	2793.07	2861.04	4260.23	3733.9	Host	NO	NO
SMARCC1	3274.34	-0.189461	0.188291	-1.00621	0.314314	0.644273	3445.37	3162.17	3534.17	2955.63	Host	NO	NO
SMARCD1	4816.44	-0.104484	0.195675	-0.533967	0.593365	0.826731	4543.84	4447.78	5438.29	4835.85	Host	NO	NO
SMARCE1	7799.28	-0.473486	0.195823	-2.41792	0.0156094	0.119326	8084.24	6467.67	10052.9	6592.25	Host	NO	NO
SMPD2	1151.94	0.099849	0.220197	0.453452	0.650223	0.855302	1007.14	1092.61	1216.8	1291.21	Host	NO	NO
SNAPC1	4266.8	0.150006	0.217697	0.689058	0.490787	0.770499	3430.56	4090.7	4660.57	4885.37	Host	NO	NO
SNAPC2	477.72	-0.505761	0.334618	-1.51146	0.130672	0.428051	399.275	285.412	720.323	505.871	Host	NO	NO
SNCB	38.3275	0.367271	0.70023	0.524501	0.59993	0.829844	25.9189	18.2312	40.1774	68.9825	Host	NO	NO
SNAPC4	1184.28	-0.23394	0.210897	-1.10926	0.267318	0.599238	1207.7	1020.95	1351.68	1156.78	Host	NO	NO
SNCG	218.568	-0.216874	0.324522	-0.668288	0.503949	0.776539	200.563	166.595	268.327	238.785	Host	NO	NO
FSCN1	8776.29	0.0182782	0.184421	0.0991109	0.92105	0.972867	8806.89	8356.8	8632.39	9309.1	Host	NO	NO
SNRNP70	4667.06	-0.25157	0.210389	-1.19574	0.231798	0.56014	4556.8	3769.46	5587.52	4754.48	Host	NO	NO
SNRPA1	4445.09	0.27175	0.198093	1.37183	0.170117	0.486791	3629.89	4661.53	4426.68	5062.25	Host	NO	NO
SNRPB	58701.6	-0.0483279	0.238192	-0.202895	0.839217	0.938427	47847.6	48683.6	71521.4	66753.8	Host	NO	NO
SNRPB2	6660.36	-0.0275995	0.195053	-0.141497	0.887477	0.959342	6048.37	6436.87	7401.24	6754.98	Host	NO	NO
SNRPC	1362.07	-0.262417	0.231034	-1.13584	0.256025	0.587192	1635.98	1420.78	1337.33	1054.19	Host	NO	NO
SNRPE	2617.95	-0.217953	0.201356	-1.08242	0.279065	0.610476	2557.34	2520.93	3076.44	2317.1	Host	NO	NO
SNRPF	740.301	0.0703317	0.226597	0.310383	0.75627	0.905986	662.784	720.446	782.024	795.952	Host	NO	NO
SNRPG	18729.3	-0.00923058	0.211367	-0.0436709	0.965167	0.9896	16232.7	16736.2	21345.7	20602.8	Host	NO	NO
SNRPN	3673.58	-0.109277	0.215834	-0.506303	0.612644	0.836067	3443.52	3054.04	4179.88	4016.9	Host	NO	NO
SNTA1	1205	-0.382144	0.246871	-1.54795	0.121634	0.41279	1134.88	894.586	1591.31	1199.23	Host	NO	NO
SNX1	8032.05	0.00412501	0.209077	0.0197296	0.984259	0.996627	6927.15	7410.66	9114.52	8675.87	Host	NO	NO
SNX2	5004.39	-0.371963	0.212546	-1.75004	0.0801119	0.331155	4806.73	4083.79	6485.77	4641.28	Host	NO	NO
SOAT1	2527.11	0.250996	0.196462	1.27758	0.201396	0.524093	2135.23	2759.82	2482.39	2731	Host	NO	NO
SOD3	0	NA	NA	NA	NA	NA	0	0	0	0	Host	NO	NO
SORD	3718.2	-0.22621	0.225508	-1.00311	0.315807	0.645792	3346.01	3057.18	4672.05	3797.57	Host	NO	NO
SORL1	1591.07	-0.377687	0.226107	-1.67039	0.0948421	0.360769	1591.55	1209.55	2003.13	1560.06	Host	NO	NO
SOX2	221.502	-0.145204	0.314023	-0.462398	0.643796	0.851289	196.861	187.341	268.327	233.479	Host	NO	NO
SOX4	736.342	0.192712	0.22101	0.871964	0.383228	0.699445	723.879	800.286	650.012	771.189	Host	NO	NO
SOX11	0	NA	NA	NA	NA	NA	0	0	0	0	Host	NO	NO
SP2	367.755	-0.443744	0.264733	-1.6762	0.0936998	0.358144	404.212	346.393	446.256	274.161	Host	NO	NO
SP3	11101	-0.199637	0.212161	-0.940967	0.346722	0.672855	10014.6	9637.38	13722	11030.1	Host	NO	NO
SP4	576.625	-0.672142	0.233679	-2.87635	0.00402301	0.0453767	657.847	449.493	760.5	438.658	Host	NO	NO
SPAG1	2803.71	0.0977388	0.211787	0.461496	0.644443	0.85167	2395.65	2643.52	3021.91	3153.74	Host	NO	NO
SPAG4	89.1654	0.37239	0.416089	0.894977	0.370799	0.689484	78.3739	85.498	76.05	116.74	Host	NO	NO
SPARC	446.336	-0.0601639	0.244332	-0.246238	0.805498	0.925341	446.793	409.887	463.475	465.189	Host	NO	NO
SPG7	1624.12	-0.072862	0.216165	-0.337067	0.736066	0.897238	1606.97	1375.51	1720.45	1793.54	Host	NO	NO
SPI1	0.750754	0.176119	4.21479	0.041786	0.966669	NA	1.23424	0	0	1.76878	Host	NO	NO
SPIB	7.9506	-0.802829	1.28969	-0.622498	0.533614	0.792483	4.93694	7.54394	15.784	3.53756	Host	NO	NO
SPN	0.617118	-2.71202	4.87071	-0.556802	0.577663	NA	2.46847	0	0	0	Host	NO	NO
SPR	5696.02	-0.19666	0.214174	-0.918222	0.358503	0.68138	5337.45	4685.42	6828.72	5932.49	Host	NO	NO
SPRR1B	0	NA	NA	NA	NA	NA	0	0	0	0	Host	NO	NO
SPTA1	0.628662	2.91719	4.88155	0.597594	0.550111	NA	0	2.51465	0	0	Host	NO	NO
SPTBN1	10692	0.0665933	0.205493	0.324066	0.745888	0.901197	9610.37	9572	11278.4	12307.2	Host	NO	NO
SQLE	6763.63	-0.462629	0.194379	-2.38004	0.0173107	0.128274	7312.23	5260.01	8364.06	6118.21	Host	NO	NO
SRI	2284.6	0.0224002	0.199081	0.112518	0.910413	0.968349	2108.69	2401.49	2427.86	2200.36	Host	NO	NO
SRF	2870.68	0.66455	0.208049	3.1942	0.0014022	0.02042	1998.84	3214.35	2443.64	3825.87	Host	NO	NO
SRM	573.498	-0.130548	0.255658	-0.510638	0.609605	0.834964	578.856	450.75	617.009	647.374	Host	NO	NO
SRP9	9991.2	-0.113438	0.219645	-0.516462	0.605532	0.832553	8795.78	8469.96	11971.4	10727.7	Host	NO	NO
SRP14	4159.8	-0.158529	0.201527	-0.786639	0.431493	0.732003	3983.49	4223.98	4796.89	3634.85	Host	NO	NO
SRP19	2312.13	-0.0248201	0.203872	-0.121744	0.903102	0.965666	2086.47	2310.96	2579.96	2271.12	Host	NO	NO
SRP54	1190.32	0.252522	0.21053	1.19946	0.23035	0.558615	1068.85	1397.51	1106.31	1188.62	Host	NO	NO
SRPK1	5936.81	0.209252	0.219523	0.953211	0.340483	0.667529	4620.98	5759.8	6393.94	6972.54	Host	NO	NO
SRPRA	5769.51	-0.0204897	0.21224	-0.0965404	0.923091	0.973529	5107.27	5097.19	6513.04	6360.54	Host	NO	NO
SRY	0	NA	NA	NA	NA	NA	0	0	0	0	Host	NO	NO
TRIM21	3973.97	1.74783	0.235927	7.40834	1.27893e-13	1.232e-11	1514.41	5178.29	2135.14	7068.05	Host	NO	YES
SSB	6030.04	-0.197803	0.189704	-1.0427	0.297089	0.628047	6402.6	6043.95	6485.77	5187.84	Host	NO	NO
SSBP1	1162.83	-0.190305	0.224391	-0.848095	0.396385	0.708409	1293.48	1234.06	1188.1	935.685	Host	NO	NO
SSR1	8381.76	-0.0175244	0.205309	-0.0853563	0.931978	0.977113	7443.67	7616.24	9421.59	9045.55	Host	NO	NO
SSR2	11764.6	0.153572	0.199702	0.769007	0.441889	0.73996	10096.7	11290.1	12180.9	13490.5	Host	NO	NO
SSRP1	20375.4	-0.143664	0.204198	-0.703553	0.481711	0.763848	18866.5	17627.7	23911.3	21096.3	Host	NO	NO
STAC	185.908	-0.0383874	0.310208	-0.123747	0.901515	0.965368	181.433	176.025	195.147	191.028	Host	NO	NO
STAT4	758.687	-0.681502	0.23617	-2.88564	0.00390614	0.0442334	814.595	548.193	1054.66	617.305	Host	NO	NO
STAT6	4533.07	0.224055	0.215866	1.03793	0.2993	0.630421	3587.31	4417.61	4776.8	5350.56	Host	NO	NO
STATH	0	NA	NA	NA	NA	NA	0	0	0	0	Host	NO	NO
STC1	879.484	2.2636	0.235325	9.61903	6.64566e-22	1.12794e-19	268.446	1324.59	340.073	1584.83	Host	NO	NO
NEK4	4662.88	-0.140761	0.218014	-0.645651	0.518506	0.783447	4283.41	3865.01	5495.69	5007.42	Host	NO	NO
RPS6KB1	4257.81	-0.329262	0.211319	-1.55813	0.119204	0.40885	4050.14	3581.49	5433.99	3965.61	Host	NO	NO
STRN	1774.37	-0.0201946	0.203963	-0.0990108	0.92113	0.972867	1639.06	1816.2	1937.12	1705.11	Host	NO	NO
STX5	1723.37	0.229196	0.240595	0.952621	0.340782	0.667931	1312.61	1604.34	1861.07	2115.46	Host	NO	NO
SULT2A1	0	NA	NA	NA	NA	NA	0	0	0	0	Host	NO	NO
SUPT4H1	5187.99	-0.346785	0.198386	-1.74803	0.080458	0.331461	5308.45	4239.69	6307.85	4895.99	Host	NO	NO
SUPT6H	6771.52	-0.145226	0.199575	-0.727676	0.466812	0.755623	6497.63	5877.99	7725.53	6984.92	Host	NO	NO
SUPV3L1	2491.19	-0.0675528	0.209895	-0.321841	0.747573	0.901933	2293.21	2216.66	2805.24	2649.63	Host	NO	NO
SURF1	2830.29	-0.196969	0.214186	-0.91962	0.357771	0.68126	2706.06	2339.88	3339.03	2936.18	Host	NO	NO
SUV39H1	1777.82	-0.546282	0.211754	-2.5798	0.00988568	0.086652	1937.75	1310.76	2281.5	1581.29	Host	NO	NO
XCL2	0	NA	NA	NA	NA	NA	0	0	0	0	Host	NO	NO
SYCP1	0	NA	NA	NA	NA	NA	0	0	0	0	Host	NO	NO
SYK	32.2524	-1.16348	0.690475	-1.68504	0.0919804	0.354231	37.6442	27.6611	53.0915	10.6127	Host	NO	NO
SYP	158.346	0.0434178	0.332795	0.130464	0.896199	0.963278	141.32	151.507	170.754	169.803	Host	NO	NO
SYT5	28.6036	0.0122817	0.66694	0.0184151	0.985308	0.996844	30.8559	27.6611	25.8283	30.0693	Host	NO	NO
TAC1	2.37901	-0.0288599	2.17016	-0.0132985	0.98939	NA	1.85135	1.25732	2.86981	3.53756	Host	NO	NO
ADAM17	7397.68	0.336664	0.191336	1.75955	0.078485	0.327181	5979.87	8048.76	7098.48	8463.62	Host	NO	NO
TAF2	4145.65	-0.114939	0.208828	-0.550402	0.582043	0.819817	3733.56	3750.6	4888.72	4209.7	Host	NO	NO
TAF4	683.12	-0.0751087	0.239912	-0.313068	0.754229	0.904986	611.564	619.232	790.633	711.05	Host	NO	NO
TAGLN	863.188	-0.125693	0.257977	-0.487226	0.626098	0.842102	722.645	724.218	1079.05	926.841	Host	NO	NO
TAF9	7145.16	-0.226185	0.207649	-1.08927	0.276037	0.607981	6793.85	5963.48	8613.74	7209.55	Host	NO	NO
TAPBP	3043.33	0.774807	0.195503	3.96314	7.397e-05	0.00176945	2329.62	3571.43	2158.1	4114.19	Host	NO	NO
TBCC	806.728	-0.162037	0.220529	-0.734763	0.462484	0.753128	788.676	771.368	916.905	749.963	Host	NO	NO
TBCE	3072.23	-0.344011	0.218365	-1.5754	0.115164	0.401301	3001.04	2398.97	3871.38	3017.54	Host	NO	NO
TBP	1263.47	-0.0556354	0.221184	-0.251534	0.801401	0.925013	1171.29	1110.22	1403.34	1369.04	Host	NO	NO
TCEA2	472.231	-0.227364	0.24319	-0.934921	0.349829	0.675541	478.883	412.402	539.525	458.114	Host	NO	NO
TCEA3	22.4993	-0.114334	0.795496	-0.143726	0.885717	0.958748	12.9595	21.3745	34.4377	21.2254	Host	NO	NO
ELOA	3844.55	0.268664	0.207613	1.29406	0.195645	0.517112	3023.88	4023.43	3953.16	4377.73	Host	NO	NO
TCF3	3017.76	-0.321494	0.195112	-1.64774	0.0994063	0.370321	3208.39	2507.1	3495.43	2860.12	Host	NO	NO
TFAM	5719.19	-0.170745	0.204466	-0.835079	0.403673	0.71394	5350.41	4995.97	6764.15	5766.23	Host	NO	NO
TCF7	179.16	0.0457753	0.368107	0.124353	0.901035	0.965332	122.806	164.709	231.02	198.103	Host	NO	NO
GCFC2	2601.18	-0.168146	0.24989	-0.672878	0.501025	0.77552	2177.19	2066.41	3327.55	2833.59	Host	NO	NO
NFE2L1	8201.46	-0.099116	0.181127	-0.547218	0.584229	0.820869	8450.81	8073.9	8516.16	7764.95	Host	NO	NO
TCF21	5.56094	-2.35427	1.63065	-1.44376	0.148807	0.455952	10.491	3.14331	8.60943	0	Host	NO	NO
TDG	3793.34	0.0495036	0.208486	0.237444	0.812313	0.927094	3265.79	3589.66	4191.36	4126.57	Host	NO	NO
CRIPTO	0	NA	NA	NA	NA	NA	0	0	0	0	Host	NO	NO
TEAD4	3316.45	0.152766	0.232507	0.657038	0.511157	0.780002	2617.2	3009.4	3664.75	3974.45	Host	NO	NO
TEAD3	159.43	-0.183337	0.333091	-0.550409	0.582039	0.819817	161.685	133.276	176.493	166.265	Host	NO	NO
TEC	93.294	0.0916726	0.429	0.213689	0.83079	0.934756	69.1172	84.2407	111.923	107.896	Host	NO	NO
TEF	62.2978	-0.135909	0.471284	-0.288379	0.773056	0.914733	61.7118	58.4655	68.8755	60.1386	Host	NO	NO
TMBIM6	19553.2	0.0692006	0.195613	0.353762	0.723517	0.891777	17489.7	18370.1	20678.4	21674.6	Host	NO	NO
TFAP2B	0	NA	NA	NA	NA	NA	0	0	0	0	Host	NO	NO
TFAP2C	1153.96	0.503849	0.206176	2.44378	0.0145344	0.113295	996.645	1347.85	911.165	1360.19	Host	NO	NO
TFAP4	1372.67	-0.438656	0.222059	-1.97541	0.048222	0.247052	1400.86	1056.78	1757.76	1275.29	Host	NO	NO
TFF1	739.938	0.511579	0.234145	2.18488	0.0288976	0.18003	544.915	801.544	675.841	937.454	Host	NO	NO
TFF3	12.8938	0.190895	0.970744	0.196648	0.844103	0.940626	9.87388	13.2019	14.3491	14.1502	Host	NO	NO
TFR2	80.8329	-0.275355	0.426814	-0.645139	0.518837	0.783587	80.8424	68.5241	96.1387	77.8264	Host	NO	NO
TG	18.4465	1.42073	0.866299	1.64	0.101005	0.373354	13.5766	22.6318	5.73962	31.8381	Host	NO	NO
TGFA	949.421	1.37844	0.261005	5.28127	1.28291e-07	5.71578e-06	454.199	1091.99	601.225	1650.27	Host	NO	NO
TGFB2	1134.13	-0.883931	0.215357	-4.10449	4.05207e-05	0.00104091	1357.04	748.107	1584.14	847.246	Host	NO	NO
TGFB3	53.6231	0.309906	0.502227	0.617063	0.537193	0.794814	45.6667	58.4655	50.2217	60.1386	Host	NO	NO
LEFTY2	0	NA	NA	NA	NA	NA	0	0	0	0	Host	NO	NO
TGM4	3.56508	-0.428488	1.79984	-0.23807	0.811827	0.927094	2.46847	2.51465	5.73962	3.53756	Host	NO	NO
TGFBR2	9954.51	0.00103964	0.192478	0.00540132	0.99569	0.999081	9268.49	9247.61	10632.7	10669.3	Host	NO	NO
TGFBR3	1255.95	0.547044	0.240585	2.2738	0.0229778	0.154599	883.095	1261.72	1157.97	1721.02	Host	NO	NO
TGIF1	6814.69	-0.443645	0.206322	-2.15026	0.0315348	0.191397	6867.9	5345.51	8840.45	6204.88	Host	NO	NO
TGM3	21.7587	-0.391863	0.778487	-0.503364	0.614708	0.837419	17.8964	16.3452	31.5679	21.2254	Host	NO	NO
THBS1	12490.9	0.260495	0.190596	1.36674	0.171707	0.488973	10984.7	12429.9	11746.1	14802.9	Host	NO	NO
THBS2	0.308559	-1.78529	4.93844	-0.361509	0.717719	NA	1.23424	0	0	0	Host	NO	NO
THBS4	0.308559	-1.78529	4.93844	-0.361509	0.717719	NA	1.23424	0	0	0	Host	NO	NO
THOP1	5936.18	-0.323506	0.215308	-1.50253	0.132961	0.431418	5718.21	4686.04	7478.73	5861.74	Host	NO	NO
THRSP	0	NA	NA	NA	NA	NA	0	0	0	0	Host	NO	NO
TIAL1	7359.27	-0.0440916	0.194915	-0.22621	0.821038	0.929823	6758.06	6936.65	8186.14	7556.23	Host	NO	NO
TIMP1	1373.19	0.236727	0.216338	1.09425	0.273847	0.60559	1350.25	1638.29	1172.32	1331.89	Host	NO	YES
TIMP2	2131.77	0.188587	0.201489	0.935966	0.349291	0.674958	1859.99	2131.16	2125.1	2410.85	Host	NO	NO
TIMP4	696.133	-0.469932	0.226668	-2.07322	0.0381516	0.213388	765.226	547.564	850.899	620.842	Host	NO	NO
TK1	9908.45	-0.237929	0.215978	-1.10164	0.27062	0.602378	9338.22	7932.45	12107.7	10255.4	Host	NO	NO
ICAM5	48.1042	1.38179	0.540749	2.55533	0.0106088	0.0910591	27.1532	61.6088	25.8283	77.8264	Host	NO	NO
TLE2	365.261	-0.272682	0.299567	-0.910255	0.362688	0.684407	301.153	306.787	499.347	353.756	Host	NO	NO
SEC62	2371.02	-0.183625	0.200865	-0.914173	0.360626	0.683067	2287.66	2239.92	2757.89	2198.59	Host	NO	NO
TLR1	193.66	-0.0502074	0.351744	-0.142739	0.886497	0.959074	157.982	149.621	235.325	231.71	Host	NO	NO
TLR3	483.507	1.97686	0.249918	7.91003	2.57321e-15	2.77926e-13	175.879	768.853	218.106	771.189	Host	NO	YES
TLR5	18.0152	-0.429212	0.96408	-0.445203	0.656173	0.858105	27.7703	26.4038	14.3491	3.53756	Host	NO	NO
NR2E1	0.62289	0.121297	4.47882	0.0270824	0.978394	NA	1.23424	1.25732	0	0	Host	NO	NO
TSPAN6	2178.86	-0.159887	0.20175	-0.792502	0.428068	0.729496	2217.92	1880.96	2379.07	2237.51	Host	NO	NO
TSPAN4	5081.51	-0.0706581	0.211664	-0.333822	0.738514	0.898534	4750.57	4295.02	5659.27	5621.19	Host	NO	NO
GPR137B	218.792	-0.394673	0.303635	-1.29982	0.193661	0.514539	265.361	169.739	229.585	210.485	Host	NO	NO
TM7SF2	453.402	-0.246348	0.25135	-0.980097	0.327038	0.65677	471.478	369.653	510.826	461.652	Host	NO	NO
TRAPPC10	1962.07	-0.108642	0.223374	-0.486367	0.626707	0.842568	1700.16	1806.15	2373.33	1968.65	Host	NO	NO
TMOD1	335.646	1.3238	0.272867	4.85147	1.22553e-06	4.6401e-05	167.239	479.669	218.106	477.571	Host	NO	NO
CLEC3B	2.48623	1.35273	2.65828	0.508874	0.610841	NA	0	0	2.86981	7.07512	Host	NO	NO
TNNC2	1.81184	-0.212711	2.6051	-0.0816517	0.934924	NA	1.23424	3.14331	2.86981	0	Host	NO	NO
TNNC1	281.9	-0.463578	0.342157	-1.35487	0.175458	0.49386	239.442	184.827	413.253	290.08	Host	NO	NO
TNNI1	0	NA	NA	NA	NA	NA	0	0	0	0	Host	NO	NO
TNNI2	0.471496	2.51783	4.91134	0.512657	0.608191	NA	0	1.88599	0	0	Host	NO	NO
TNNT1	2800.98	-0.0539087	0.230542	-0.233835	0.815113	0.927966	2329.62	2491.39	3377.77	3005.16	Host	NO	NO
TNP1	0	NA	NA	NA	NA	NA	0	0	0	0	Host	NO	NO
TNR	0	NA	NA	NA	NA	NA	0	0	0	0	Host	NO	NO
TOP1	3651.75	0.669304	0.203282	3.29248	0.000993067	0.0154061	2948.59	4990.32	2691.88	3976.22	Host	NO	NO
TPD52L1	2050.29	-0.202841	0.219757	-0.923023	0.355995	0.680147	1900.11	1736.36	2488.13	2076.55	Host	NO	NO
TPD52L2	4900.98	0.373596	0.238039	1.56948	0.116537	0.40425	3418.21	4799.83	5122.61	6263.25	Host	NO	NO
TPM2	14586.5	-0.16613	0.218555	-0.760127	0.447178	0.741846	12708.9	12709	18142.9	14785.2	Host	NO	NO
TPM4	41489.1	0.145744	0.224219	0.650006	0.515688	0.782385	32098.1	39087.7	46693.3	48077.2	Host	NO	NO
TPR	5450.16	-0.42413	0.184503	-2.29877	0.021518	0.148563	6179.2	4818.69	6313.58	4489.17	Host	NO	NO
TPSAB1	0	NA	NA	NA	NA	NA	0	0	0	0	Host	NO	NO
TPT1	142155	-0.000201123	0.220154	-0.000913556	0.999271	0.999928	119149	125075	165181	159215	Host	NO	NO
CRISP2	0	NA	NA	NA	NA	NA	0	0	0	0	Host	NO	NO
NR2C1	1275.5	-0.161651	0.213834	-0.755965	0.44967	0.743794	1241.02	1115.87	1452.12	1292.98	Host	NO	NO
HSP90B1	44019.5	-0.00632342	0.183693	-0.0344239	0.972539	0.992453	41113	44089.9	47120.9	43754.3	Host	NO	NO
TRHR	0.314331	2.0712	4.93504	0.419694	0.674709	NA	0	1.25732	0	0	Host	NO	NO
TRIP6	2208.55	-0.31304	0.193089	-1.62122	0.104969	0.381438	2370.35	1928.73	2524	2011.1	Host	NO	NO
TRPM2	495.153	-0.324163	0.247957	-1.30733	0.1911	0.511141	518.379	392.914	581.137	488.184	Host	NO	NO
TSPY1	0	NA	NA	NA	NA	NA	0	0	0	0	Host	NO	NO
TSPYL1	2742.93	-0.142292	0.212828	-0.668577	0.503765	0.776536	2519.07	2399.6	3237.15	2815.9	Host	NO	NO
EIPR1	4037.24	-0.212196	0.240691	-0.881615	0.377985	0.695885	3454.01	3235.09	5213.01	4246.84	Host	NO	NO
PHLDA2	2081.93	0.498574	0.198222	2.51523	0.0118955	0.098487	1679.79	2278.9	1770.67	2598.34	Host	NO	NO
TST	3670.79	-0.240737	0.212589	-1.13241	0.257463	0.589136	3496.59	3032.66	4455.38	3698.52	Host	NO	NO
GFUS	5451.32	-0.0248143	0.224012	-0.110772	0.911797	0.968882	4635.17	4736.97	6360.94	6072.23	Host	NO	NO
TTC1	4782.92	-0.282434	0.216053	-1.30724	0.19113	0.511141	4382.15	4108.3	6118.44	4522.77	Host	NO	NO
DNAJC7	7470.32	-0.126147	0.213448	-0.590998	0.554522	0.803516	6561.81	6693.36	9032.73	7593.38	Host	NO	NO
TTK	1663.14	-0.800559	0.204916	-3.90676	9.35402e-05	0.00215445	1939.6	1240.98	2288.67	1183.31	Host	NO	NO
TUFM	26625.2	-0.109224	0.20428	-0.534677	0.592873	0.826659	24589.1	23029.8	30675.4	28206.8	Host	NO	NO
TULP1	0	NA	NA	NA	NA	NA	0	0	0	0	Host	NO	NO
TULP2	0.314331	2.0712	4.93504	0.419694	0.674709	NA	0	1.25732	0	0	Host	NO	NO
TULP3	1209.92	-0.129192	0.225448	-0.573045	0.566614	0.809765	1091.06	1085.07	1437.78	1225.77	Host	NO	NO
HIRA	1742.15	-0.130867	0.209986	-0.62322	0.53314	0.792115	1617.47	1618.18	2026.09	1706.87	Host	NO	NO
TNFSF4	0.462838	-2.30909	4.8977	-0.471464	0.63731	NA	1.85135	0	0	0	Host	NO	NO
TNFRSF4	4.23547	-0.0453184	1.97942	-0.0228948	0.981734	0.995783	0	1.25732	8.60943	7.07512	Host	NO	NO
TXK	6.06419	2.26693	1.56836	1.44542	0.148339	0.455253	3.70271	8.1726	0	12.3815	Host	NO	NO
TXN	47235.2	0.0295825	0.179618	0.164697	0.869183	0.95236	44828	47641.9	48674.9	47796	Host	NO	NO
TYK2	3207.97	0.295796	0.202027	1.46414	0.143156	0.446869	2721.49	3186.69	3037.7	3886.01	Host	NO	NO
TYROBP	1.50151	0.317849	3.13729	0.101313	0.919302	NA	2.46847	0	0	3.53756	Host	NO	NO
UBA1	15097.4	0.0573531	0.238745	0.240227	0.810154	0.926996	12728.1	12192.9	16864.4	18604	Host	NO	NO
UBA7	50.0914	3.47519	0.629748	5.51839	3.42127e-08	1.67045e-06	9.87388	69.7814	5.73962	114.971	Host	NO	NO
UBE2A	2374	0.0747652	0.201438	0.371157	0.71052	0.88652	2100.67	2360	2525.43	2509.9	Host	NO	NO
UBE2B	1750.77	0.568123	0.220049	2.5818	0.00982854	0.0863373	1224.98	1920.56	1597.05	2260.5	Host	NO	NO
UBE2D1	1106.08	0.334502	0.232341	1.4397	0.149952	0.458152	815.83	1210.8	1143.62	1254.07	Host	NO	NO
UBE2D2	5322.32	-0.0341368	0.207646	-0.164399	0.869417	0.952421	4685.77	4900.42	6085.43	5617.65	Host	NO	NO
UBE2E1	4563.05	0.689804	0.189324	3.64351	0.00026895	0.005224	3270.72	5696.93	3716.41	5568.12	Host	NO	NO
UBE2G1	3663.52	0.0293937	0.203957	0.144117	0.885408	0.958661	3202.84	3537.48	4050.74	3863.02	Host	NO	NO
UBE2G2	1847.39	-0.16754	0.215832	-0.776252	0.4376	0.73641	1744.59	1577.94	2163.84	1903.21	Host	NO	NO
UBE2H	1128.25	1.46641	0.213697	6.86208	6.78658e-12	5.62537e-10	599.221	1796.72	601.225	1515.85	Host	NO	NO
UBE2I	7376.29	-0.0777345	0.189625	-0.409938	0.681852	0.870998	6970.96	7089.42	8180.4	7264.38	Host	NO	NO
UBE2L3	5455.43	-0.0303915	0.199349	-0.152454	0.878829	0.955499	4996.18	5019.23	6029.47	5776.84	Host	NO	NO
UBE2N	6266.21	0.0620024	0.214969	0.288425	0.773021	0.914733	5204.15	5858.5	7059.74	6942.47	Host	NO	NO
UBE2V2	742.104	-0.194132	0.224158	-0.866052	0.386462	0.702062	728.816	698.443	856.639	684.518	Host	NO	NO
SUMO1	5940.46	-0.066946	0.226089	-0.296105	0.76715	0.911703	5025.19	5145.6	7131.48	6459.59	Host	NO	NO
UCN	38.9779	-0.536977	0.623315	-0.861486	0.388971	0.704035	29.6216	29.5471	63.1358	33.6068	Host	NO	NO
UCP2	405.069	-0.51916	0.269281	-1.92795	0.0538615	0.264754	457.901	277.868	493.608	390.901	Host	NO	NO
UCP3	24.0025	-0.660585	0.752032	-0.8784	0.379727	0.696988	25.3018	23.8891	34.4377	12.3815	Host	NO	NO
SCGB1A1	0.717453	-2.84331	4.66704	-0.609232	0.54237	NA	0	0	2.86981	0	Host	NO	NO
UGCG	4623.31	0.729882	0.22637	3.22429	0.00126286	0.0187158	2905.39	5070.79	4052.17	6464.9	Host	NO	NO
UGDH	37685.7	-0.421604	0.20383	-2.06841	0.0386019	0.214979	37454.1	30008.5	48852.8	34427.6	Host	NO	NO
UMOD	0	NA	NA	NA	NA	NA	0	0	0	0	Host	NO	NO
USP4	1809.11	-0.185972	0.214795	-0.865812	0.386593	0.70215	1687.82	1593.03	2163.84	1791.78	Host	NO	NO
UPP1	3814.9	0.166354	0.229033	0.726333	0.467635	0.756161	3065.84	3435.64	4123.92	4634.21	Host	NO	NO
UQCRC1	13962.3	-0.0143973	0.212866	-0.0676354	0.946076	0.98208	12154.7	12342.5	15908.8	15443.2	Host	NO	NO
UQCRC2	15158.3	-0.0332798	0.217008	-0.153358	0.878116	0.955089	13003.9	13335.2	17662.3	16631.8	Host	NO	NO
USF2	6505.37	-0.340559	0.184083	-1.85003	0.0643091	0.29182	7058.59	5566.17	7480.16	5916.57	Host	NO	NO
USP1	7883.68	-0.204065	0.211526	-0.964726	0.334682	0.66397	7357.89	6562.6	9522.03	8092.17	Host	NO	NO
UVRAG	467.927	-0.298993	0.242162	-1.23468	0.216948	0.542637	488.757	434.405	545.264	403.282	Host	NO	NO
VASP	16529	0.844681	0.200344	4.21616	2.48493e-05	0.000659731	10544.1	19568.4	13105	22898.6	Host	NO	NO
VBP1	7274.24	-0.110551	0.222409	-0.497062	0.619145	0.838975	6238.44	6333.77	8867.72	7657.05	Host	NO	NO
VDAC1	14100.9	-0.0174678	0.186898	-0.0934619	0.925537	0.974514	13221.7	13503.7	15151.2	14527	Host	NO	NO
VEGFA	954.532	0.194834	0.227683	0.855723	0.392151	0.706454	790.528	937.335	990.085	1100.18	Host	NO	NO
VEGFB	643.548	-0.470552	0.236417	-1.99034	0.046553	0.241523	686.235	492.871	807.852	587.235	Host	NO	NO
VGF	304.28	-0.293858	0.26585	-1.10535	0.269006	0.601131	327.689	274.096	342.942	272.392	Host	NO	NO
VIM	47644.1	0.147461	0.179289	0.822477	0.410806	0.717928	45160.1	48151.1	45261.2	52003.9	Host	NO	NO
VIP	0.884391	3.29288	4.29448	0.766769	0.443219	NA	0	0	0	3.53756	Host	NO	NO
VIPR2	0.314331	2.0712	4.93504	0.419694	0.674709	NA	0	1.25732	0	0	Host	NO	NO
VLDLR	1494.18	-0.145907	0.204893	-0.712111	0.476396	0.760665	1554.52	1309.5	1582.7	1530	Host	NO	NO
VRK1	1414.54	-0.358825	0.223729	-1.60383	0.108751	0.388586	1357.66	1178.11	1822.33	1300.05	Host	NO	NO
VSNL1	0	NA	NA	NA	NA	NA	0	0	0	0	Host	NO	NO
ZAN	0	NA	NA	NA	NA	NA	0	0	0	0	Host	NO	NO
CLIP2	2253.72	1.09085	0.210412	5.18435	2.16765e-07	9.30847e-06	1313.84	2769.88	1566.92	3364.22	Host	NO	NO
WEE1	2733.9	-0.220336	0.269476	-0.817645	0.41356	0.71983	2291.36	1951.99	3591.57	3100.67	Host	NO	NO
WNT2	0.771397	-3.03251	4.47834	-0.67715	0.498311	NA	3.08559	0	0	0	Host	NO	NO
WNT5A	42.7743	0.327411	0.605996	0.540286	0.589	0.824096	23.4505	41.4917	53.0915	53.0634	Host	NO	NO
WNT8B	0.673057	0.198419	4.39296	0.0451675	0.963974	NA	0	1.25732	1.43491	0	Host	NO	NO
WNT10B	128.717	-0.59682	0.494105	-1.20788	0.227094	0.554112	75.9055	74.1821	233.89	130.89	Host	NO	NO
WNT9A	472.445	0.822968	0.286858	2.86891	0.00411892	0.0460938	258.572	548.822	426.167	656.218	Host	NO	NO
WNT9B	0	NA	NA	NA	NA	NA	0	0	0	0	Host	NO	NO
XPNPEP2	0.884391	3.29288	4.29448	0.766769	0.443219	NA	0	0	0	3.53756	Host	NO	NO
XPO1	23529.3	-0.419442	0.195091	-2.14998	0.0315564	0.191447	24103.4	19121.4	29748.5	21144	Host	NO	NO
XRCC4	931.524	-0.210655	0.249741	-0.843496	0.398951	0.710441	808.424	783.941	1190.97	942.76	Host	NO	NO
YY1	3425.05	-0.198589	0.187334	-1.06008	0.28911	0.620434	3767.5	3204.92	3552.83	3174.96	Host	NO	NO
YWHAH	6524.05	0.0292475	0.190906	0.153204	0.878237	0.955148	5940.37	6415.49	6976.51	6763.82	Host	NO	NO
ZFP36	329.559	0.716107	0.272729	2.62571	0.00864684	0.0788223	236.973	456.408	264.023	360.831	Host	NO	NO
ZFP37	274.329	-0.538231	0.292532	-1.8399	0.0657822	0.294789	288.194	248.321	364.466	196.335	Host	NO	NO
ZFX	2091.61	-0.649345	0.201967	-3.2151	0.00130398	0.0192451	2409.84	1513.19	2697.62	1745.79	Host	NO	NO
ZFY	498.07	-0.199498	0.266221	-0.749368	0.453636	0.746188	433.834	489.099	634.228	435.12	Host	NO	NO
ZIC1	0.62289	0.121297	4.47882	0.0270824	0.978394	NA	1.23424	1.25732	0	0	Host	NO	NO
ZIC3	0	NA	NA	NA	NA	NA	0	0	0	0	Host	NO	NO
ZNF267	1046.12	-0.139313	0.242194	-0.575211	0.565149	0.808894	892.969	932.305	1301.46	1057.73	Host	NO	NO
ZNF268	2439.11	-0.47748	0.223332	-2.13798	0.0325183	0.194959	2425.89	1825.63	3251.5	2253.43	Host	NO	NO
ZNF7	3321.77	-0.409163	0.236949	-1.7268	0.0842044	0.340278	3102.87	2452.41	4475.47	3256.33	Host	NO	NO
ZNF264	1141.09	-0.264159	0.251487	-1.05039	0.293539	0.624532	1017.63	887.67	1472.21	1186.85	Host	NO	NO
CNBP	15698.4	-0.325517	0.21568	-1.50926	0.131233	0.4287	14926.2	12368.9	19996.8	15501.6	Host	NO	NO
ZNF35	970.471	-0.311709	0.246993	-1.26201	0.206944	0.530361	903.46	751.251	1245.5	981.674	Host	NO	NO
ZNF43	1.58919	-3.99452	3.14174	-1.27144	0.203573	NA	0.617118	0	5.73962	0	Host	NO	NO
ZNF45	2254.51	-0.487931	0.228486	-2.1355	0.0327206	0.19581	2306.17	1598.06	2955.91	2157.91	Host	NO	NO
ZNF74	976.338	-0.782729	0.277889	-2.8167	0.00485203	0.052355	990.474	555.737	1476.52	882.622	Host	NO	NO
ZNF76	698.785	-0.568182	0.243392	-2.33443	0.0195731	0.139527	704.748	546.307	965.691	578.391	Host	NO	NO
ZNF85	4.75004	1.87445	1.70134	1.10175	0.27057	0.602378	1.23424	2.51465	2.86981	12.3815	Host	NO	NO
ZNF91	21.737	0.216045	0.804066	0.268691	0.788168	0.919632	14.1937	15.0879	25.8283	31.8381	Host	NO	NO
ZNF132	19.6383	-1.10419	0.805104	-1.37149	0.170223	0.486853	27.7703	12.5732	25.8283	12.3815	Host	NO	NO
ZNF134	992.719	-0.303952	0.219355	-1.38566	0.16585	0.48236	990.474	854.98	1203.89	921.535	Host	NO	NO
ZNF136	284.577	-0.164868	0.291122	-0.566319	0.571177	0.811649	258.572	241.406	342.942	295.386	Host	NO	NO
ZKSCAN1	1336.63	-0.152098	0.222523	-0.683513	0.494283	0.772957	1273.11	1124.05	1539.65	1409.72	Host	NO	NO
ZNF140	183.317	-0.216682	0.346755	-0.624887	0.532045	0.791253	162.302	138.306	231.02	201.641	Host	NO	NO
ZNF141	599.935	-0.164082	0.275193	-0.596242	0.551013	0.802021	538.744	450.75	727.497	682.75	Host	NO	NO
ZNF143	1304.36	-0.16621	0.211595	-0.78551	0.432155	0.732173	1309.52	1124.68	1447.82	1335.43	Host	NO	NO
ZBTB17	1073.57	0.12154	0.259088	0.469108	0.638993	0.848127	826.938	941.107	1229.71	1296.52	Host	NO	NO
ZNF157	6.07882	-1.71483	1.57849	-1.08637	0.277314	0.608483	4.93694	5.02929	14.3491	0	Host	NO	NO
TRIM26	1757.94	0.24765	0.195318	1.26793	0.204823	0.527487	1632.89	1887.87	1581.27	1929.74	Host	NO	NO
ZNF174	623.843	-0.265199	0.229666	-1.15472	0.248207	0.580576	679.447	607.916	684.45	523.559	Host	NO	NO
ZNF189	799.746	-0.308663	0.230006	-1.34198	0.179603	0.498302	780.654	687.127	990.085	741.119	Host	NO	NO
ZNF202	904.607	-0.295476	0.239981	-1.23125	0.21823	0.544221	822.618	817.26	1173.75	804.795	Host	NO	NO
BSN	42.0899	-0.812791	0.568933	-1.42862	0.153112	0.462483	54.9235	26.4038	51.6566	35.3756	Host	NO	NO
SLC30A3	64.2653	-0.329354	0.481757	-0.683652	0.494195	0.772957	57.3919	53.4362	86.0943	60.1386	Host	NO	NO
ZYX	2936.98	0.535233	0.189756	2.82064	0.00479279	0.051805	2414.16	3609.15	2383.38	3341.23	Host	NO	NO
DNALI1	0.884391	3.29288	4.29448	0.766769	0.443219	NA	0	0	0	3.53756	Host	NO	NO
PTP4A1	3105.06	-0.333161	0.18793	-1.77279	0.0762628	0.3221	3510.78	2801.95	3413.64	2693.85	Host	NO	NO
CHIT1	0	NA	NA	NA	NA	NA	0	0	0	0	Host	NO	NO
PAX8	8.26428	-0.57535	1.24473	-0.462227	0.643918	0.851293	9.25677	3.14331	10.0443	10.6127	Host	NO	NO
CXCR4	16.741	1.33555	0.884714	1.50958	0.13115	0.42856	10.491	30.1758	8.60943	17.6878	Host	NO	NO
FZD5	1452.63	0.759372	0.213406	3.55834	0.000373206	0.00685669	1089.21	1617.55	1066.13	2037.64	Host	NO	NO
SCG2	78.5702	-0.473648	0.433536	-1.09252	0.274603	0.606266	81.4595	67.2668	101.878	63.6761	Host	NO	NO
USP7	10683.8	-0.0712557	0.187578	-0.379873	0.70404	0.883894	10106.5	10448.4	11790.6	10389.8	Host	NO	NO
DEK	9115.9	-0.367383	0.206456	-1.77948	0.0751614	0.319778	8761.84	7738.83	11780.6	8182.38	Host	NO	NO
STAM	1889.09	0.0355511	0.210033	0.169264	0.865589	0.950747	1700.78	1753.97	2030.39	2071.24	Host	NO	NO
RASSF7	3235.68	-0.489171	0.225649	-2.16784	0.0301708	0.186049	3326.88	2277.64	4228.67	3109.52	Host	NO	NO
CSRP3	0	NA	NA	NA	NA	NA	0	0	0	0	Host	NO	NO
PDHX	4149.76	-0.04822	0.200184	-0.240879	0.809649	0.926673	3877.35	3753.74	4560.13	4407.8	Host	NO	NO
CUL5	2663.28	-0.264311	0.20913	-1.26386	0.206279	0.529323	2531.42	2341.14	3283.06	2497.52	Host	NO	NO
MFAP5	2.79723	-0.570767	2.37859	-0.23996	0.810361	NA	6.78829	4.40063	0	0	Host	NO	NO
KMT2D	1072.63	-0.160248	0.211287	-0.758438	0.448189	0.742487	1208.93	1032.89	1054.66	994.055	Host	NO	NO
HMGA2	1034.21	0.406572	0.212086	1.91702	0.0552357	0.268861	827.555	1174.97	952.777	1181.55	Host	NO	NO
SLC7A5	58776.9	-0.394293	0.183605	-2.1475	0.0317534	0.192043	67689.2	47377.2	65826.3	54214.9	Host	NO	NO
AKAP1	8131.99	-0.247759	0.195401	-1.26795	0.204816	0.527487	8014.51	7013.98	9642.57	7856.93	Host	NO	NO
NRIP1	6731.36	-0.374405	0.199761	-1.87426	0.060894	0.283807	6758.67	5559.26	8441.55	6165.97	Host	NO	NO
SYN3	0	NA	NA	NA	NA	NA	0	0	0	0	Host	NO	NO
NAA10	7754.2	-0.0886525	0.204721	-0.433041	0.664985	0.863418	7070.93	6886.99	8913.63	8145.24	Host	NO	NO
TMEM187	266.535	-0.933858	0.344907	-2.70756	0.00677794	0.0668741	272.766	135.162	424.732	233.479	Host	NO	NO
H3-4	5.8706	-1.65964	1.72717	-0.960903	0.336601	0.665279	1.23424	5.02929	17.2189	0	Host	NO	NO
H4C9	13009.2	-0.362696	0.188803	-1.92104	0.0547272	0.267299	15062.6	10468.5	14205.6	12300.1	Host	NO	NO
SNN	202.711	-0.469644	0.326961	-1.43639	0.150891	0.459171	205.5	141.449	264.023	199.872	Host	NO	YES
ACOX2	142.569	-0.18612	0.346729	-0.536788	0.591414	0.825271	156.748	148.993	147.795	116.74	Host	NO	NO
ACOX3	609.157	-0.175331	0.245864	-0.713121	0.475771	0.760408	585.028	503.558	705.974	642.068	Host	NO	NO
AXIN1	2579.77	0.0590181	0.238754	0.247192	0.80476	0.925341	2097.58	2228.61	2955.91	3037	Host	NO	NO
CDC7	1086.22	-0.968451	0.219485	-4.41237	1.02244e-05	0.000304321	1291.01	700.329	1584.14	769.42	Host	NO	NO
CDC45	3516.16	-0.251421	0.223036	-1.12727	0.25963	0.5913	3160.26	2972.94	4484.08	3447.35	Host	NO	NO
FZD1	572.72	-0.592932	0.23755	-2.49603	0.0125591	0.102718	690.555	411.773	684.45	504.103	Host	NO	NO
FZD6	1867.65	-0.321721	0.209575	-1.53511	0.124757	0.418283	1840.86	1605.6	2310.2	1713.95	Host	NO	NO
FZD7	596.185	-0.86851	0.22858	-3.79959	0.000144933	0.00314507	784.974	409.887	754.76	435.12	Host	NO	NO
FZD9	291.003	0.138056	0.283214	0.487462	0.625931	0.842102	243.144	282.269	311.375	327.225	Host	NO	NO
H2AC13	2961.07	-0.661924	0.236735	-2.79606	0.00517299	0.0549562	4011.26	2752.28	3250.06	1830.69	Host	NO	NO
H2AC15	5546.62	-1.06518	0.207391	-5.13612	2.8047e-07	1.17263e-05	6909.87	3145.19	8098.61	4032.82	Host	NO	NO
H2AC16	676.441	-0.543396	0.233504	-2.32714	0.0199578	0.141225	840.514	607.287	766.24	491.721	Host	NO	NO
H2AC6	29831	-0.800731	0.240658	-3.32725	0.000877071	0.013906	31213.8	17648.4	44589.7	25872	Host	NO	NO
H2AC4	20586	-0.363026	0.228009	-1.59216	0.111349	0.394314	19686.7	15073.4	26636.2	20947.7	Host	NO	NO
H2AC17	13309.3	-0.469758	0.184783	-2.54221	0.0110153	0.093535	14625.1	10758.9	16289	11564.3	Host	NO	NO
H2AC18	0	NA	NA	NA	NA	NA	0	0	0	0	Host	NO	NO
H2AC20	20776.2	-0.422461	0.221833	-1.90441	0.0568563	0.273298	20918.4	14851.5	26672	20662.9	Host	NO	NO
H2BC8	35.6742	-3.82552	0.801395	-4.77357	1.80986e-06	6.5657e-05	77.7568	7.54394	57.3962	0	Host	NO	NO
H2BC13	20283.4	-0.897816	0.199026	-4.51104	6.45107e-06	0.00020348	24893.3	12512.9	27900.3	15827.1	Host	NO	NO
H2BC15	2591.7	-0.456276	0.193931	-2.35278	0.0186339	0.134377	2946.74	2056.98	3047.74	2315.33	Host	NO	NO
H2BC14	252.66	-0.419688	0.298727	-1.40492	0.160045	0.472707	257.338	189.227	319.984	244.092	Host	NO	NO
H2BC7	178.798	-2.39671	0.364791	-6.57009	5.02859e-11	3.6955e-09	323.37	71.6674	281.242	38.9132	Host	NO	NO
H2BC6	891.116	-0.477304	0.212844	-2.2425	0.0249288	0.163272	1028.12	770.739	1047.48	718.125	Host	NO	NO
H2BC9	21.7425	-0.640111	0.801531	-0.79861	0.424516	0.728164	23.4505	10.0586	28.6981	24.7629	Host	NO	NO
H2BC10	13378.5	-1.00997	0.18552	-5.44397	5.21052e-08	2.49283e-06	18066.7	8275.07	17688.1	9484.2	Host	NO	NO
H2BC4	29909.8	-0.393599	0.239951	-1.64033	0.100936	0.373196	28104.2	20945.8	39822.9	30766.2	Host	NO	NO
H2BC17	3248.89	-0.274468	0.194193	-1.41338	0.157545	0.468595	3818.72	3006.26	3294.54	2876.04	Host	NO	NO
H2BC21	2695.47	-0.552684	0.218249	-2.53235	0.01133	0.095243	3462.65	2503.33	2951.6	1864.3	Host	NO	NO
H3C1	3418.82	-0.421548	0.186474	-2.26062	0.0237827	0.158075	3892.78	2958.48	3937.38	2886.65	Host	NO	NO
H3C3	11983.1	-0.226458	0.20792	-1.08916	0.276083	0.607987	11810.4	9589.61	14030.5	12501.7	Host	NO	NO
H3C6	543.136	-0.899439	0.253509	-3.54795	0.000388238	0.00710541	602.307	358.337	812.157	399.745	Host	NO	NO
H3C11	844.475	-0.517814	0.235519	-2.1986	0.027906	0.176291	852.857	656.323	1136.45	732.275	Host	NO	NO
H3C8	27.7703	-1.84716	0.786914	-2.34734	0.0189079	0.135941	37.0271	18.8599	51.6566	3.53756	Host	NO	NO
H3C12	30837.9	-0.511878	0.239711	-2.13539	0.0327289	0.19581	29771.6	20764.7	42730.1	30085.2	Host	NO	NO
H3C10	39643.7	-0.426271	0.215924	-1.97417	0.0483621	0.24731	41417.2	28253.3	49495.6	39408.4	Host	NO	NO
H3C2	3337.03	-0.449169	0.189008	-2.37646	0.0174797	0.12899	3986.58	2747.88	3716.41	2897.26	Host	NO	NO
H4C1	2827.11	-0.466968	0.210929	-2.21386	0.0268382	0.171277	2941.18	2141.22	3618.83	2607.18	Host	NO	NO
H4C4	27586.4	-0.3621	0.19989	-1.8115	0.070064	0.305755	32327.1	21061.4	29728.4	27228.6	Host	NO	NO
H4C6	3.49448	-5.19844	2.37122	-2.1923	0.0283578	0.178243	11.1081	0	2.86981	0	Host	NO	NO
H4C12	581.717	-0.274132	0.258571	-1.06018	0.289062	0.620434	560.343	446.35	711.713	608.461	Host	NO	NO
H4C3	30877.7	-0.286112	0.19927	-1.4358	0.15106	0.459297	33410.1	24164.5	34444.9	31491.4	Host	NO	NO
H4C8	929.536	-0.706393	0.239021	-2.95536	0.00312308	0.0374166	1282.99	802.172	1024.52	608.461	Host	NO	NO
H4C2	18075.4	-0.408839	0.199659	-2.04768	0.0405911	0.222113	20262.4	13506.2	20972.6	17560.5	Host	NO	NO
H4C5	8294.8	-0.436379	0.182615	-2.38962	0.0168658	0.126361	9412.9	6793.95	9665.52	7306.84	Host	NO	NO
H4C13	9875.64	-0.500655	0.18849	-2.65613	0.00790434	0.073851	12230	7717.45	10911	8644.03	Host	NO	NO
H4C7	0	NA	NA	NA	NA	NA	0	0	0	0	Host	NO	NO
H4C14	0	NA	NA	NA	NA	NA	0	0	0	0	Host	NO	NO
HYAL3	539.639	-0.333983	0.272432	-1.22593	0.220224	0.545957	489.991	412.402	713.148	543.016	Host	NO	NO
NME5	0	NA	NA	NA	NA	NA	0	0	0	0	Host	NO	NO
OR1E1	0	NA	NA	NA	NA	NA	0	0	0	0	Host	NO	NO
OR1E2	0	NA	NA	NA	NA	NA	0	0	0	0	Host	NO	NO
OR1G1	0	NA	NA	NA	NA	NA	0	0	0	0	Host	NO	NO
PIP5K1B	1.57165	4.23584	3.37266	1.25593	0.20914	NA	0	6.28662	0	0	Host	NO	NO
PIP4K2B	529.743	-0.724895	0.257912	-2.81063	0.00494452	0.0530429	554.172	374.054	766.24	424.507	Host	NO	NO
PLA2G6	67.994	0.0745841	0.460227	0.162059	0.871259	0.952421	59.2433	63.4948	73.1802	76.0576	Host	NO	NO
PLA2G10	9.02901	-0.899595	1.22832	-0.732377	0.463939	0.754056	8.63965	2.51465	14.3491	10.6127	Host	NO	NO
SLC25A11	5188.93	-0.177815	0.20494	-0.867643	0.38559	0.70115	4927.68	4444.01	6088.3	5295.73	Host	NO	NO
TAGLN2	55698.5	-0.0453139	0.242922	-0.186537	0.852024	0.94335	45339	45130.4	67806.5	64518.1	Host	NO	NO
ULK1	925.031	-0.404465	0.219612	-1.84173	0.0655153	0.294282	960.235	769.482	1147.92	822.483	Host	NO	NO
EEA1	2653.52	0.0695354	0.195023	0.35655	0.721429	0.891074	2414.78	2765.48	2766.5	2667.32	Host	NO	NO
BCAR3	4361.98	0.386487	0.206964	1.86741	0.0618449	0.285756	3433.64	4416.98	4128.22	5469.07	Host	NO	NO
ANXA9	59.5783	-0.155383	0.490974	-0.316478	0.751639	0.903275	68.5001	48.4069	55.9613	65.4449	Host	NO	NO
STX7	1041.64	-0.0130731	0.232155	-0.0563122	0.955093	0.986222	878.158	1020.95	1216.8	1050.66	Host	NO	NO
BFSP2	0.308559	-1.78529	4.93844	-0.361509	0.717719	NA	1.23424	0	0	0	Host	NO	NO
ZNF282	1764.29	-0.149595	0.222494	-0.672355	0.501358	0.77552	1669.3	1456.61	2040.44	1890.83	Host	NO	NO
UTF1	0	NA	NA	NA	NA	NA	0	0	0	0	Host	NO	NO
SOAT2	11.6398	0.657456	1.02052	0.644235	0.519423	0.783642	8.02253	12.5732	10.0443	15.919	Host	NO	NO
RAD54L	432.269	-0.408966	0.248433	-1.64618	0.0997269	0.370874	493.694	341.363	490.738	403.282	Host	NO	NO
NSMAF	6468.39	-0.216302	0.211355	-1.02341	0.306115	0.637029	6068.12	5380.72	7836.02	6588.71	Host	NO	NO
NCK2	1171.69	-0.16897	0.239084	-0.706742	0.479727	0.762482	1041.08	980.712	1439.21	1225.77	Host	NO	NO
DYRK3	1044.92	-0.0717333	0.217225	-0.330226	0.741229	0.899529	1018.24	928.533	1122.1	1110.79	Host	NO	NO
DUSP11	3094.44	0.106934	0.220759	0.484391	0.628108	0.843293	2526.48	2910.07	3433.73	3507.49	Host	NO	NO
DOC2B	155.746	1.55392	0.352451	4.40891	1.0389e-05	0.000307449	70.9685	197.4	87.5292	267.086	Host	NO	NO
DOC2A	69.4464	-0.809382	0.467439	-1.73152	0.0833583	0.337817	74.6712	44.635	101.878	56.601	Host	NO	NO
DHX16	2915.9	-0.299976	0.195427	-1.53498	0.12479	0.418283	2969.57	2632.84	3468.17	2593.03	Host	NO	NO
CUL3	5436.98	-0.28355	0.197419	-1.43629	0.150921	0.459171	5376.33	4684.16	6563.26	5124.16	Host	NO	NO
CUL2	5210.44	0.143424	0.218403	0.656692	0.511379	0.780149	4271.07	4818.69	5632	6119.98	Host	NO	NO
CUL1	5781.05	-0.231862	0.203746	-1.138	0.255122	0.586516	5497.28	4992.2	6992.3	5642.41	Host	NO	NO
TTF2	3294.81	-0.408424	0.205474	-1.98772	0.0468429	0.242234	3364.53	2626.55	4151.18	3037	Host	NO	NO
TPST2	1240.24	0.135645	0.241424	0.561853	0.574216	0.814048	1015.78	1101.42	1347.38	1496.39	Host	NO	NO
TPST1	1051.06	0.385988	0.211121	1.82827	0.0675086	0.299453	868.285	1134.73	954.212	1246.99	Host	NO	NO
KLF11	531.948	-0.301012	0.241626	-1.24577	0.212847	0.537376	533.19	452.636	641.403	500.565	Host	NO	NO
SUPT3H	289.01	-0.142127	0.301737	-0.471031	0.637619	0.847762	238.207	273.468	370.206	274.161	Host	NO	NO
SMARCA5	6132.38	-0.0149106	0.184029	-0.0810234	0.935423	0.977952	6003.32	6277.82	6326.5	5921.88	Host	NO	NO
FKBP6	0	NA	NA	NA	NA	NA	0	0	0	0	Host	NO	NO
GPR65	0.314331	2.0712	4.93504	0.419694	0.674709	NA	0	1.25732	0	0	Host	NO	NO
HIRIP3	456.044	-0.831019	0.270586	-3.07118	0.00213214	0.0281201	514.059	276.611	651.447	382.057	Host	NO	NO
RAE1	3490.72	-0.156675	0.199409	-0.785698	0.432044	0.732173	3423.15	3041.47	3935.95	3562.33	Host	NO	NO
OFD1	1859.2	-0.160387	0.238499	-0.672487	0.501274	0.77552	1608.83	1543.36	2315.94	1968.65	Host	NO	NO
SEMA7A	224.87	0.996518	0.304265	3.27517	0.00105599	0.0161364	129.595	291.699	172.189	305.999	Host	NO	NO
CILP	12.1339	-0.752831	1.01547	-0.741359	0.458476	0.749512	11.7252	7.54394	18.6538	10.6127	Host	NO	NO
GALR3	2.3193	-0.77681	2.71819	-0.285782	0.775045	NA	0	0	5.73962	3.53756	Host	NO	NO
GEMIN2	1616.74	-0.6968	0.225051	-3.09619	0.00196023	0.026266	1713.12	1129.08	2285.8	1338.97	Host	NO	NO
RGS5	17.0058	-0.335505	0.880102	-0.381211	0.703046	0.883424	17.2793	9.42993	20.0887	21.2254	Host	NO	NO
MAP4K3	2866.03	0.126755	0.198028	0.640088	0.522115	0.785673	2511.05	2887.44	2970.25	3095.37	Host	NO	NO
PRSS12	33.8136	0.00907425	0.662132	0.0137046	0.989066	0.997274	27.1532	45.2636	41.6123	21.2254	Host	NO	NO
PPM1D	3183.81	-0.395895	0.208451	-1.89922	0.0575351	0.274984	3209.01	2535.39	4026.35	2964.48	Host	NO	NO
PPFIBP2	2237.63	0.11299	0.221541	0.510018	0.610039	0.835077	1817.41	2158.82	2483.82	2490.44	Host	NO	NO
PPFIBP1	5412.47	0.656615	0.220132	2.98282	0.00285601	0.0348019	3487.95	6098.65	4917.42	7145.88	Host	NO	NO
PPFIA2	0	NA	NA	NA	NA	NA	0	0	0	0	Host	NO	NO
PPFIA1	4049.67	-0.11598	0.200319	-0.578975	0.562606	0.807843	3748.37	3783.91	4677.79	3988.6	Host	NO	NO
SLC43A1	218.557	-0.218372	0.302966	-0.72078	0.471045	0.757978	211.671	186.713	258.283	217.56	Host	NO	NO
PKP4	3593.35	-0.339468	0.21074	-1.61084	0.107215	0.386054	3443.52	3034.55	4585.96	3309.39	Host	NO	NO
PIK3R3	221.829	0.215832	0.305123	0.707363	0.479341	0.762062	203.649	204.315	205.192	274.161	Host	NO	NO
PEX3	922.339	-0.109019	0.237228	-0.459554	0.645836	0.852564	811.51	821.032	1103.44	953.373	Host	NO	NO
PARG	4462	-0.355615	0.202454	-1.75653	0.0789984	0.327844	4476.57	3662.58	5541.61	4167.25	Host	NO	NO
CNTNAP1	287.579	0.480789	0.299054	1.6077	0.107901	0.387006	278.937	294.842	198.017	378.519	Host	NO	NO
ENC1	1512.59	1.04003	0.205296	5.06598	4.06299e-07	1.67416e-05	942.339	1907.36	1037.44	2163.22	Host	NO	NO
NIPSNAP1	3171.12	-0.355503	0.228891	-1.55315	0.120387	0.411004	2990.55	2427.89	4128.22	3137.82	Host	NO	NO
NDST2	1200.34	-0.0442413	0.234389	-0.188752	0.850288	0.942875	1034.29	1063.7	1403.34	1300.05	Host	NO	NO
ITGA10	32.5725	-0.041784	0.654672	-0.0638242	0.94911	0.982978	33.9415	42.1203	33.0028	21.2254	Host	NO	NO
ITGA8	0.308559	-1.78529	4.93844	-0.361509	0.717719	NA	1.23424	0	0	0	Host	NO	NO
ELP1	5686.91	-0.207593	0.208048	-0.997812	0.31837	0.647967	5384.35	4786	6805.76	5771.53	Host	NO	NO
IFITM1	347.764	5.78003	0.375839	15.379	2.2643e-53	1.40357e-50	12.9595	682.098	11.4792	684.518	Host	NO	NO
HAT1	4065.94	-0.184757	0.185619	-0.995358	0.319562	0.649076	4213.06	3824.15	4439.6	3786.96	Host	NO	NO
GCM1	2.59455	-2.64918	2.71382	-0.97618	0.328975	NA	0	0	8.60943	1.76878	Host	NO	NO
SLC27A2	4088.9	-0.409038	0.197735	-2.06861	0.0385827	0.214957	4232.81	3355.8	5096.78	3670.22	Host	NO	NO
DGKE	969.598	0.369715	0.241797	1.52903	0.126256	0.420766	719.559	963.738	972.866	1222.23	Host	NO	NO
CST7	4.25502	2.3301	4.66329	0.49967	0.617307	0.838076	0	0	2.86981	14.1502	Host	NO	NO
YBX3	3117.99	0.393541	0.190511	2.06571	0.0388555	0.215717	2559.8	3573.94	2832.5	3505.72	Host	NO	NO
COPS3	13538.1	-0.175148	0.205265	-0.853277	0.393506	0.70712	12570.7	11673.6	16147	13761.1	Host	NO	NO
CHST1	97.1601	0.0162506	0.413027	0.0393451	0.968615	0.991161	88.8649	77.954	103.313	118.508	Host	NO	NO
CBX4	4910.67	0.0245259	0.210377	0.116581	0.907192	0.966944	4292.05	4459.1	5445.47	5446.08	Host	NO	NO
CAMK1	799.894	-0.200469	0.23634	-0.848225	0.396312	0.708409	728.199	731.762	984.345	755.27	Host	NO	NO
BARX2	1.55434	-0.502788	3.01718	-0.166642	0.867652	NA	3.70271	2.51465	0	0	Host	NO	NO
AGPS	2494.04	-0.241562	0.195856	-1.23336	0.21744	0.54327	2577.08	2163.22	2826.76	2409.08	Host	NO	NO
PPFIA3	210.942	-0.550573	0.322623	-1.70655	0.0879055	0.347551	235.122	137.677	264.023	206.947	Host	NO	NO
APOL1	189.164	2.66581	0.341513	7.80587	5.90923e-15	6.19469e-13	58.6262	359.594	43.0472	295.386	Host	NO	YES
AP3B1	8358.05	-0.228158	0.20506	-1.11264	0.265863	0.597667	7857.76	7191.26	10177.8	8205.38	Host	NO	NO
FCN3	0	NA	NA	NA	NA	NA	0	0	0	0	Host	NO	NO
LGR5	0.314331	2.0712	4.93504	0.419694	0.674709	NA	0	1.25732	0	0	Host	NO	NO
MAPKAPK5	4447.34	-0.241395	0.230725	-1.04625	0.295447	0.626533	3892.16	3673.27	5745.36	4478.55	Host	NO	NO
BHLHE40	4840.48	0.171321	0.19658	0.87151	0.383476	0.699759	4176.65	4812.41	4930.34	5442.54	Host	NO	NO
CDC14A	507.703	-0.343634	0.242097	-1.41941	0.155781	0.465495	516.528	436.291	619.879	458.114	Host	NO	NO
TCAP	29.5859	0.123703	0.716634	0.172617	0.862953	0.949241	35.1757	18.8599	20.0887	44.2195	Host	NO	NO
PRPF18	953.674	-0.0808399	0.231027	-0.349915	0.726403	0.893286	835.577	938.592	1127.84	912.691	Host	NO	NO
DEGS1	7226.29	0.0773791	0.210715	0.367222	0.713453	0.887661	6248.32	6550.65	7815.93	8290.28	Host	NO	NO
DENR	5462.99	-0.217387	0.21368	-1.01735	0.308988	0.639763	4943.11	4787.89	6805.76	5315.19	Host	NO	NO
THOC5	4967.94	-0.0848331	0.210686	-0.402651	0.687205	0.874953	4448.18	4408.18	5779.8	5235.59	Host	NO	NO
KMO	73.1064	1.93545	0.568398	3.4051	0.000661395	0.0110416	16.0451	74.8107	45.917	155.653	Host	NO	NO
YARS1	6484.13	0.0303082	0.214073	0.141579	0.887413	0.959342	5498.52	5937.08	7333.8	7167.1	Host	NO	NO
PDXK	17728.7	-0.553462	0.211142	-2.62128	0.00876008	0.0793976	18548.7	12644.3	23625.7	16095.9	Host	NO	NO
RRP1	2611.84	-0.0507121	0.205698	-0.246537	0.805267	0.925341	2529.57	2284.56	2783.72	2849.51	Host	NO	NO
PDLIM4	1.51305	4.11586	3.12308	1.31788	0.187542	NA	0	2.51465	0	3.53756	Host	NO	NO
AKR7A2	2132.61	-0.207278	0.239036	-0.86714	0.385866	0.701426	1970.46	1630.12	2598.61	2331.25	Host	NO	NO
PRKRA	3329.37	-0.0346494	0.216195	-0.160269	0.872669	0.952421	2904.77	2988.03	3834.07	3590.63	Host	NO	NO
TMEFF1	558.44	0.50192	0.241744	2.07624	0.0378713	0.212739	426.428	596.6	497.912	712.819	Host	NO	NO
SCARF1	68.3311	2.49991	0.542743	4.60606	4.10365e-06	0.000132067	13.5766	84.2407	28.6981	146.809	Host	NO	NO
LY6D	5.6937	0.626006	1.74824	0.358078	0.720285	0.890952	4.31982	0	4.30472	14.1502	Host	NO	NO
OR6A2	0	NA	NA	NA	NA	NA	0	0	0	0	Host	NO	NO
OR5F1	0	NA	NA	NA	NA	NA	0	0	0	0	Host	NO	NO
OR2D2	0.314331	2.0712	4.93504	0.419694	0.674709	NA	0	1.25732	0	0	Host	NO	NO
TNFSF11	0	NA	NA	NA	NA	NA	0	0	0	0	Host	NO	NO
RGS20	1685.22	0.335238	0.216297	1.5499	0.121166	0.412283	1300.27	1777.86	1681.71	1981.03	Host	NO	NO
SLC25A12	1478.01	-0.223695	0.225273	-0.992996	0.320712	0.650721	1361.36	1262.35	1823.77	1464.55	Host	NO	NO
PLA2G4C	109.313	0.668949	0.3916	1.70825	0.0875908	0.347446	92.5677	114.416	74.6151	155.653	Host	NO	NO
RUVBL1	1741.99	-0.327839	0.201309	-1.62854	0.103411	0.378706	1801.37	1527.02	2077.74	1561.83	Host	NO	NO
RDH16	6.86288	-1.08878	1.33414	-0.816092	0.414447	0.720143	7.40541	5.02929	11.4792	3.53756	Host	NO	NO
KLF7	545.788	0.328059	0.237458	1.38155	0.16711	0.483951	462.221	561.395	505.087	654.449	Host	NO	NO
SPINT1	33.5091	1.3736	0.633845	2.1671	0.0302272	0.186316	19.7478	44.0063	17.2189	53.0634	Host	NO	NO
PLPP1	920.272	0.0252801	0.21701	0.116493	0.907262	0.966946	843.6	900.872	981.475	955.142	Host	NO	NO
PLPP2	5094.35	-0.1185	0.186048	-0.636931	0.524169	0.786825	5227.6	4665.3	5378.03	5106.47	Host	NO	NO
PLPP3	1523.41	0.874553	0.223553	3.91205	9.15143e-05	0.00211805	994.794	1697.39	1155.1	2246.35	Host	NO	NO
STC2	724.279	0.721689	0.226173	3.19087	0.00141843	0.0206143	506.037	860.009	588.311	942.76	Host	NO	NO
USO1	3712.72	0.123099	0.195246	0.63048	0.528381	0.789973	3263.32	3996.4	3848.42	3742.74	Host	NO	NO
CADPS	0	NA	NA	NA	NA	NA	0	0	0	0	Host	NO	NO
NPFF	8.98151	1.01422	1.16302	0.872054	0.383179	0.699445	4.93694	13.2019	7.17453	10.6127	Host	NO	NO
CDK13	3391.71	-0.111944	0.221583	-0.505202	0.613417	0.836648	2940.57	3005	4106.7	3514.57	Host	NO	NO
PDE8B	294.178	-0.642504	0.269869	-2.3808	0.0172749	0.128208	353.608	221.289	363.031	238.785	Host	NO	NO
PSMG1	4214.59	-0.292374	0.214983	-1.35998	0.173836	0.491643	3989.67	3446.32	5290.5	4131.87	Host	NO	NO
RFXANK	1187.98	-0.0993977	0.236295	-0.42065	0.67401	0.868683	1060.83	1000.2	1396.16	1294.75	Host	NO	NO
TP63	93.6583	-0.1387	0.411476	-0.337079	0.736058	0.897238	90.7163	74.8107	104.748	104.358	Host	NO	NO
JRK	319.801	-0.181381	0.268231	-0.676212	0.498906	0.774742	349.289	274.096	328.593	327.225	Host	NO	NO
HSD17B6	45.2518	-0.317491	0.541689	-0.586113	0.5578	0.804817	49.9865	38.3484	50.2217	42.4507	Host	NO	NO
SKAP1	5.07813	0.591249	1.52791	0.386965	0.698782	0.881239	2.46847	5.02929	5.73962	7.07512	Host	NO	NO
UNC5C	11.8496	0.0769102	1.03256	0.0744847	0.940625	0.980299	7.40541	10.0586	15.784	14.1502	Host	NO	NO
RTCA	1771.06	-0.061074	0.206388	-0.295918	0.767293	0.911708	1644.62	1657.15	1973	1809.46	Host	NO	NO
RNASET2	746.515	-0.396057	0.228241	-1.73525	0.082696	0.336472	761.523	652.551	936.993	634.992	Host	NO	NO
SSNA1	4869.57	-0.399638	0.232731	-1.71717	0.0859485	0.343558	4528.41	3655.67	6550.34	4743.87	Host	NO	NO
EIF4EBP3	36.3562	-0.190618	0.60356	-0.315823	0.752137	0.903586	43.1982	37.7197	34.4377	30.0693	Host	NO	NO
OASL	5640.62	5.79964	0.233673	24.8195	5.52455e-136	1.96909e-132	164.77	9813.41	238.194	12346.1	Host	NO	YES
AOC3	47.4089	-0.0365487	0.542951	-0.0673148	0.946331	0.98208	39.4955	50.2929	57.3962	42.4507	Host	NO	NO
PCDHGA12	1.34611	0.00965232	3.266	0.00295539	0.997642	NA	0	2.51465	2.86981	0	Host	NO	NO
PCDHGB4	98.8554	0.107461	0.425045	0.252822	0.800406	0.924523	85.7794	75.4394	103.313	130.89	Host	NO	NO
DCHS1	38.2537	-0.965123	0.591274	-1.63228	0.102621	0.377077	50.6037	23.8891	50.2217	28.3005	Host	NO	NO
PTCH2	19.5635	-0.916071	0.894486	-1.02413	0.305773	0.636968	13.5766	18.8599	38.7425	7.07512	Host	NO	NO
AKR1C3	88629.1	-0.365395	0.203991	-1.79123	0.0732558	0.314434	86987.7	71325.4	112598	83605	Host	NO	NO
KCNK5	118.914	-0.101681	0.401134	-0.253483	0.799895	0.924523	157.365	117.56	87.5292	113.202	Host	NO	NO
CHRD	6.90416	-1.95005	1.46522	-1.33089	0.183225	0.503516	11.1081	5.02929	11.4792	0	Host	NO	NO
ABCB11	2.59767	0.760661	2.26519	0.335805	0.737018	NA	1.23424	6.28662	2.86981	0	Host	NO	NO
NCOA1	2771.12	0.0540679	0.231522	0.233533	0.815348	0.928023	2253.1	2485.1	3185.49	3160.81	Host	NO	NO
SOCS1	159.602	2.06543	0.363919	5.67553	1.3826e-08	7.24693e-07	48.7523	228.833	76.05	284.774	Host	NO	YES
DYNLL1	7758.8	-0.411426	0.188343	-2.18445	0.0289295	0.18003	8196.56	6702.79	9520.6	6615.24	Host	NO	NO
TNKS	3464.09	-0.257795	0.209133	-1.23268	0.217694	0.543644	3396	2834.64	4148.31	3477.42	Host	NO	NO
ALDH4A1	1001.26	-0.141979	0.233971	-0.606824	0.543968	0.797547	908.397	860.638	1192.41	1043.58	Host	NO	NO
IRS2	1528.02	-0.174914	0.222098	-0.787554	0.430957	0.73197	1447.76	1274.93	1792.2	1597.21	Host	NO	NO
EIF3A	6011.91	-0.37647	0.184396	-2.04164	0.0411869	0.224037	6709.3	5026.15	6873.2	5439	Host	NO	NO
EIF3C	179.023	-0.0654323	0.370854	-0.176437	0.859951	0.947914	146.874	128.247	218.106	222.866	Host	NO	NO
EIF3D	12986.4	-0.151358	0.206277	-0.733764	0.463093	0.753775	11920.2	11283.8	15413.8	13327.8	Host	NO	NO
EIF3F	4183.06	-0.117702	0.198428	-0.593173	0.553065	0.802861	4056.93	3682.07	4649.09	4344.13	Host	NO	NO
EIF3G	6932.97	-0.158031	0.193636	-0.816126	0.414428	0.720143	6721.03	6187.92	7903.46	6919.47	Host	NO	NO
EIF3H	11039.4	-0.00150039	0.185474	-0.00808947	0.993546	0.999065	10458.9	10598.6	11631.3	11468.8	Host	NO	NO
EIF3I	17126	-0.0841618	0.203562	-0.413445	0.67928	0.870013	15186.6	15917.7	20065.7	17334.1	Host	NO	NO
EIF3J	1942.79	-0.0669967	0.203598	-0.329064	0.742108	0.899989	1802.6	1913.02	2175.32	1880.21	Host	NO	NO
VAMP8	1043.67	0.147865	0.22891	0.645955	0.518309	0.783447	889.267	974.426	1090.53	1220.46	Host	NO	NO
VAMP4	322.782	-0.0865964	0.303585	-0.285246	0.775456	0.915963	253.018	292.328	413.253	332.531	Host	NO	NO
STX11	346.559	1.71163	0.320298	5.34389	9.09733e-08	4.13059e-06	151.194	376.568	172.189	686.287	Host	NO	NO
STX10	2651.43	-0.459843	0.208678	-2.2036	0.0275522	0.174816	2738.15	2065.15	3402.16	2400.24	Host	NO	NO
PEA15	789.847	0.22993	0.215901	1.06498	0.286884	0.618215	720.176	873.211	734.672	831.327	Host	NO	NO
SRSF9	2776.21	-0.127723	0.190289	-0.671206	0.502089	0.77579	2930.69	2751.65	2868.38	2554.12	Host	NO	NO
KRT37	0.884391	3.29288	4.29448	0.766769	0.443219	NA	0	0	0	3.53756	Host	NO	NO
KRT36	1.10016	3.72265	3.87128	0.961608	0.336246	NA	0	4.40063	0	0	Host	NO	NO
HYAL2	3103.79	-0.39455	0.215531	-1.8306	0.067161	0.29885	3105.34	2390.17	3944.56	2975.09	Host	NO	NO
GALNT4	2054.59	0.398257	0.233741	1.70384	0.0884112	0.347884	1550.2	1953.25	1994.52	2720.39	Host	NO	NO
S1PR4	3.41768	0.561705	1.88387	0.298165	0.765577	0.91124	2.46847	1.25732	2.86981	7.07512	Host	NO	NO
MRPL40	2280	-0.199097	0.198899	-1.001	0.316828	0.646655	2258.65	2046.92	2615.83	2198.59	Host	NO	NO
B4GALT4	7956.79	-0.640582	0.198555	-3.22622	0.00125435	0.0186284	8589.66	5988	10800.5	6448.98	Host	NO	NO
B4GALT3	2500.8	-0.0435448	0.225155	-0.193399	0.846646	0.941841	2161.15	2186.49	2915.73	2739.84	Host	NO	NO
B4GALT2	4215.12	-0.288248	0.208959	-1.37945	0.167756	0.484756	4225.4	3349.51	5042.26	4243.31	Host	NO	NO
B3GALNT1	8.08446	0.199013	1.26582	0.157221	0.875071	0.953547	5.55406	13.2019	10.0443	3.53756	Host	NO	NO
B3GALT4	110.006	-0.341676	0.380018	-0.899104	0.368597	0.687642	109.847	93.0419	136.316	100.821	Host	NO	NO
B3GALT2	1.34034	-1.40912	3.00272	-0.46928	0.63887	NA	1.23424	1.25732	2.86981	0	Host	NO	NO
SERPINB7	118.824	0.91838	0.412098	2.22855	0.0258439	0.167252	56.1577	156.537	110.488	152.115	Host	NO	NO
PAGE1	7.03382	-0.162456	1.33849	-0.121372	0.903396	0.965666	8.63965	3.14331	5.73962	10.6127	Host	NO	NO
ABCC3	19511.3	0.00483553	0.180315	0.0268171	0.978606	0.995148	19826.8	18874.3	19128.7	20215.4	Host	NO	NO
NOL4	0	NA	NA	NA	NA	NA	0	0	0	0	Host	NO	NO
TRADD	1043.62	0.155922	0.257474	0.605586	0.54479	0.798096	846.685	880.126	1126.4	1321.28	Host	NO	NO
TNFRSF25	27.9137	1.41445	0.697913	2.02669	0.0426945	0.22961	18.5135	42.749	11.4792	38.9132	Host	NO	NO
MBTPS1	13363.8	-0.209531	0.216981	-0.965662	0.334213	0.663553	12334.9	10853.2	16329.2	13938	Host	NO	NO
EDF1	2739.07	0.0271696	0.193817	0.140181	0.888517	0.959665	2702.36	2943.39	2726.32	2584.19	Host	NO	NO
CTSF	2326.71	-0.0599999	0.224502	-0.267258	0.78927	0.920035	2135.23	1933.76	2612.96	2624.87	Host	NO	NO
SNX4	3789.03	0.0441585	0.211499	0.208788	0.834613	0.935316	3231.23	3563.25	4231.54	4130.1	Host	NO	NO
SNX3	3776.1	0.11557	0.1921	0.601611	0.547433	0.799588	3363.29	3961.2	3888.59	3891.32	Host	NO	NO
URI1	7800.99	-0.246417	0.201579	-1.22243	0.221543	0.547502	7444.29	6770.69	9487.6	7501.4	Host	NO	NO
EED	1493.52	-0.123838	0.22991	-0.538637	0.590137	0.824646	1350.87	1255.44	1763.5	1604.28	Host	NO	NO
CTNNAL1	12678.4	0.181882	0.221568	0.820884	0.411712	0.718655	9944.23	11907.5	13816.7	15045.3	Host	NO	NO
RNMT	1029.04	-0.382823	0.226474	-1.69036	0.0909584	0.352491	1007.75	865.667	1322.98	919.766	Host	NO	NO
RNGTT	927.294	-0.218464	0.229889	-0.950299	0.34196	0.669151	859.645	830.462	1136.45	882.622	Host	NO	NO
GPAA1	9857.48	-0.0918006	0.203273	-0.451613	0.651548	0.855887	9311.69	8476.87	11028.7	10612.7	Host	NO	NO
MYH13	0.308559	-1.78529	4.93844	-0.361509	0.717719	NA	1.23424	0	0	0	Host	NO	NO
MYOM1	19.8694	-0.894824	0.875987	-1.0215	0.307016	0.637879	12.3424	16.3452	40.1774	10.6127	Host	NO	NO
CRADD	769.345	-0.386119	0.263715	-1.46415	0.143153	0.446869	724.496	551.965	1017.35	783.57	Host	NO	NO
HRK	4.79931	-1.16505	1.57647	-0.739029	0.459889	0.750789	7.40541	2.51465	5.73962	3.53756	Host	NO	NO
TNFSF13	66.5143	0.802875	0.461033	1.74147	0.0816014	0.333993	50.6037	81.0974	45.917	88.4391	Host	NO	NO
TNFSF12	395.74	-0.269457	0.256832	-1.04916	0.294105	0.625363	409.149	326.275	454.865	392.669	Host	NO	NO
TNFSF10	146.853	5.01143	0.488384	10.2612	1.05348e-24	2.02966e-22	12.3424	260.895	2.86981	311.305	Host	NO	YES
TNFSF9	462.001	0.201125	0.248614	0.808985	0.418524	0.723523	430.131	441.949	427.602	548.322	Host	NO	NO
ADAM23	1116.45	-0.0309374	0.207715	-0.148941	0.8816	0.957062	1077.49	1075.01	1179.49	1133.79	Host	NO	NO
ADAM21	3.73779	1.44012	1.80296	0.798756	0.424432	0.728164	1.23424	3.77197	2.86981	7.07512	Host	NO	NO
ADAM20	3.56508	-0.428488	1.79984	-0.23807	0.811827	0.927094	2.46847	2.51465	5.73962	3.53756	Host	NO	NO
ADAM9	35277.4	0.00596438	0.194552	0.0306569	0.975543	0.993664	31857.5	33007.9	38551.6	37692.7	Host	NO	NO
ADAM7	0	NA	NA	NA	NA	NA	0	0	0	0	Host	NO	NO
CDS2	5920.21	0.26162	0.194359	1.34607	0.178281	0.497487	5028.27	5986.75	5741.06	6924.78	Host	NO	NO
TNFRSF14	8.10779	1.08769	1.39171	0.781553	0.434477	0.734275	9.87388	11.9446	0	10.6127	Host	NO	NO
RIPK2	4341.11	0.988014	0.207296	4.7662	1.87736e-06	6.77607e-05	2657.93	5128.62	3162.53	6415.37	Host	NO	YES
TNFRSF6B	61.9163	0.684512	0.579145	1.18194	0.237231	0.567198	26.5361	49.6643	68.8755	102.589	Host	NO	NO
FADD	4767.54	0.13255	0.19517	0.679153	0.497041	0.773771	4166.16	4750.8	4931.77	5221.44	Host	NO	NO
SNAP23	692.015	0.139716	0.223258	0.625805	0.531443	0.791144	670.807	763.824	647.142	686.287	Host	NO	NO
NAPG	1149.36	0.14106	0.221797	0.635986	0.524785	0.787466	963.321	1136.62	1223.97	1273.52	Host	NO	NO
NAPA	6234.58	0.288857	0.215101	1.34289	0.179308	0.498128	4854.25	6105.56	6370.98	7607.53	Host	NO	YES
SIGLEC5	0	NA	NA	NA	NA	NA	0	0	0	0	Host	NO	NO
RIOK3	3135.43	0.447829	0.205691	2.17719	0.0294667	0.182735	2370.35	3369	2935.82	3866.56	Host	NO	NO
RGS9	8.03941	0.535113	1.2548	0.426452	0.669778	0.865802	9.87388	8.80126	2.86981	10.6127	Host	NO	NO
DLK1	6.21669	0.0263802	1.38771	0.0190098	0.984833	0.996816	6.78829	8.80126	5.73962	3.53756	Host	NO	NO
FBP2	2.23028	0.046111	2.38763	0.0193124	0.984592	NA	3.08559	4.40063	1.43491	0	Host	NO	NO
FPGT	1142.23	-0.324602	0.244489	-1.32768	0.184284	0.503816	1060.21	881.384	1479.39	1147.94	Host	NO	NO
TNFRSF11A	1585.75	0.672223	0.226801	2.96394	0.00303728	0.036635	1086.74	1691.73	1358.86	2205.67	Host	NO	NO
TNFRSF10D	1366.49	-0.0679773	0.209188	-0.324958	0.745213	0.901182	1310.14	1245.38	1486.56	1423.87	Host	NO	NO
TNFRSF10C	41.1005	-0.215756	0.617681	-0.3493	0.726864	0.893286	35.7928	23.8891	51.6566	53.0634	Host	NO	NO
TNFRSF10B	15329.3	0.670477	0.204562	3.27762	0.00104686	0.0160313	10666.9	16750.1	12993.1	20907	Host	NO	NO
TNFRSF10A	4213.16	0.986029	0.199961	4.93111	8.1765e-07	3.20254e-05	2660.39	5061.36	2993.21	6137.67	Host	NO	YES
PEX11B	935.447	-0.330824	0.220715	-1.49887	0.133907	0.432414	945.424	792.114	1139.32	864.934	Host	NO	NO
PEX11A	393.18	-0.685143	0.269327	-2.54391	0.010962	0.0932638	408.532	299.243	562.483	302.462	Host	NO	NO
SUCLG2	3813.48	-0.108598	0.210724	-0.515357	0.606304	0.833003	3481.16	3337.56	4432.42	4002.75	Host	NO	NO
SUCLG1	9572.12	-0.145794	0.23434	-0.622147	0.533846	0.792569	8044.75	7957.6	12066.1	10220	Host	NO	NO
SUCLA2	4229.44	-0.0200797	0.222454	-0.0902648	0.928077	0.975308	3600.26	3730.48	4917.42	4669.58	Host	NO	NO
CREG1	7198.89	0.0271808	0.219476	0.123844	0.901438	0.965358	6184.14	6284.73	8077.08	8249.6	Host	NO	NO
IL1RL2	0.314331	2.0712	4.93504	0.419694	0.674709	NA	0	1.25732	0	0	Host	NO	NO
IL18R1	115.764	0.833594	0.393774	2.11694	0.0342653	0.20174	67.8829	126.361	99.0085	169.803	Host	NO	NO
GALR2	101.05	-0.569077	0.444588	-1.28001	0.200541	0.522308	119.721	52.1789	119.097	113.202	Host	NO	NO
DPM1	4255.24	-0.0216458	0.216703	-0.0998871	0.920434	0.972767	3596.56	3964.97	4979.12	4480.32	Host	NO	NO
BANF1	17024.3	-0.201579	0.216069	-0.932938	0.350852	0.676082	15456.3	14145.5	20966.8	17528.6	Host	NO	NO
DCAF5	1229.89	-0.208977	0.213988	-0.976586	0.328774	0.658317	1183.01	1141.02	1456.43	1139.1	Host	NO	NO
FGF18	36.7154	1.30481	0.625804	2.08501	0.0370685	0.210217	27.1532	54.0649	14.3491	51.2947	Host	NO	NO
DPM2	1025.04	-0.259331	0.221912	-1.16862	0.242555	0.573675	984.303	925.39	1251.24	939.223	Host	NO	NO
SAP30	914.531	-0.344428	0.216914	-1.58785	0.11232	0.395736	950.361	780.169	1096.27	831.327	Host	NO	NO
HESX1	11.8964	-0.380182	1.01952	-0.372902	0.709221	0.886215	12.9595	13.2019	14.3491	7.07512	Host	NO	YES
FGF17	1.24001	-1.36877	3.35955	-0.407427	0.683694	NA	3.70271	1.25732	0	0	Host	NO	NO
FGF16	0	NA	NA	NA	NA	NA	0	0	0	0	Host	NO	NO
IQGAP1	9837.64	0.273054	0.194102	1.40675	0.1595	0.471783	8334.79	9865.59	9483.29	11666.9	Host	NO	NO
NRP2	4154.48	0.336299	0.197401	1.70364	0.0884486	0.347884	3562	4184.37	3780.98	5090.55	Host	NO	NO
NRP1	13011.9	-0.388294	0.190365	-2.03974	0.0413764	0.224383	13943.2	10428.2	15560.1	12116.2	Host	NO	NO
CD84	0	NA	NA	NA	NA	NA	0	0	0	0	Host	NO	NO
GMPS	10746.3	-0.0643404	0.199081	-0.323187	0.746553	0.901364	9762.8	9892.62	12209.6	11120.3	Host	NO	NO
TMEM11	3480.05	-0.173888	0.203237	-0.855591	0.392224	0.706454	3405.87	2966.03	3971.82	3576.48	Host	NO	NO
GGH	2623.72	0.0930357	0.197887	0.470147	0.63825	0.847923	2643.12	2910.7	2436.47	2504.59	Host	NO	NO
CFLAR	3672.07	0.59702	0.201201	2.96728	0.0030045	0.0363318	2651.14	4127.79	3195.53	4713.8	Host	NO	NO
CCN5	673.09	-0.164721	0.24495	-0.672468	0.501286	0.77552	692.406	533.105	727.497	739.351	Host	NO	NO
CCN4	8.78373	1.11327	1.2512	0.889762	0.373594	0.692	9.25677	13.8306	1.43491	10.6127	Host	NO	NO
HDAC3	3590.98	-0.120952	0.206407	-0.585985	0.557885	0.804817	3308.99	3210.58	4174.14	3670.22	Host	NO	NO
KAT2B	1656.62	0.100007	0.198166	0.504661	0.613797	0.836926	1569.95	1779.74	1630.05	1646.74	Host	NO	NO
CDK5R1	185.315	-0.641218	0.313023	-2.04847	0.040514	0.221901	212.906	148.993	239.629	139.734	Host	NO	NO
AKAP4	0.308559	-1.78529	4.93844	-0.361509	0.717719	NA	1.23424	0	0	0	Host	NO	NO
ASAP2	6195.9	0.611962	0.192885	3.17267	0.00151042	0.0216423	4474.72	7255.38	5329.24	7724.27	Host	NO	NO
ALDH1A2	1.03178	-0.880953	3.67353	-0.239811	0.810477	NA	0	1.25732	2.86981	0	Host	NO	NO
NR1I2	0	NA	NA	NA	NA	NA	0	0	0	0	Host	NO	NO
FCGBP	404.978	-0.204564	0.266272	-0.768251	0.442338	0.740189	491.226	347.021	373.075	408.588	Host	NO	NO
PROZ	0	NA	NA	NA	NA	NA	0	0	0	0	Host	NO	NO
ST3GAL5	3999.36	0.105111	0.199989	0.525585	0.599177	0.829607	3463.88	3946.74	4244.45	4342.36	Host	NO	NO
IER3	7005.73	0.60351	0.196768	3.06712	0.00216132	0.0284166	4993.1	8075.79	6131.35	8822.68	Host	NO	NO
SYNJ2	4414.16	-0.105696	0.201349	-0.524939	0.599626	0.829817	4113.71	3976.91	5037.95	4528.08	Host	NO	NO
SQSTM1	67865.8	-0.38482	0.228881	-1.68131	0.0927029	0.355839	65051	49072.1	88674.3	68665.9	Host	NO	NO
SGPL1	5296.78	-0.0554318	0.195079	-0.28415	0.776295	0.916254	4940.03	4933.11	5857.28	5456.69	Host	NO	NO
FUBP1	9935.63	-0.14723	0.224946	-0.654511	0.512782	0.780862	8627.31	8341.08	12257	10517.2	Host	NO	NO
ZPR1	6167.47	-0.000357902	0.222584	-0.00160794	0.998717	0.999928	5078.26	5634.07	7259.19	6698.37	Host	NO	NO
NAE1	10324.5	-0.151447	0.224411	-0.674865	0.499762	0.775193	8909.95	8779.89	12822.3	10786	Host	NO	NO
MCM3AP	5785.88	-0.348074	0.185732	-1.87406	0.0609222	0.283846	6158.83	5048.78	6802.89	5133	Host	NO	NO
EIF2B5	2613.93	-0.17978	0.234894	-0.765365	0.444054	0.741263	2326.53	2094.7	3225.67	2808.82	Host	NO	NO
EIF2S2	5105.41	0.145829	0.196371	0.742624	0.45771	0.748688	4733.91	5901.25	4964.77	4821.7	Host	NO	NO
CPNE3	3926.3	-0.313808	0.196036	-1.60077	0.109428	0.390511	4013.73	3314.3	4689.27	3687.91	Host	NO	NO
BUD31	4419.3	-0.110471	0.207579	-0.532188	0.594596	0.827523	4042.74	3912.16	5134.09	4588.22	Host	NO	NO
PRP4K	5420.06	-0.34777	0.202733	-1.71541	0.0862699	0.344331	5301.66	4647.7	6840.2	4890.68	Host	NO	NO
AP1G2	2494.02	-0.0502279	0.22835	-0.21996	0.825903	0.932118	2183.98	2111.05	2889.9	2791.14	Host	NO	NO
SGCE	4081.09	0.0102669	0.206049	0.0498274	0.96026	0.988038	3627.42	3758.77	4505.6	4432.57	Host	NO	NO
TIMELESS	3240.36	-0.50499	0.192464	-2.62381	0.00869516	0.0790443	3884.76	2847.84	3720.71	2508.13	Host	NO	NO
BCL10	1300.15	0.861783	0.215875	3.99205	6.5504e-05	0.00159913	831.258	1572.28	1015.91	1781.16	Host	NO	NO
HERC1	3252.24	-0.252594	0.191379	-1.31986	0.186883	0.50602	3360.21	2866.07	3712.1	3070.6	Host	NO	NO
FOXH1	4.91342	0.0966492	1.83416	0.0526939	0.957976	0.987164	6.17118	0	2.86981	10.6127	Host	NO	NO
PHOX2B	0	NA	NA	NA	NA	NA	0	0	0	0	Host	NO	NO
MBD2	2092.56	0.0249385	0.20106	0.124035	0.901288	0.965332	2090.79	2292.73	2060.52	1926.2	Host	NO	NO
RAB29	419.835	0.0989957	0.263144	0.376204	0.706765	0.885172	357.311	391.028	453.43	477.571	Host	NO	NO
SKAP2	1394.43	-0.112885	0.213668	-0.52832	0.597277	0.828909	1289.16	1300.7	1609.96	1377.88	Host	NO	NO
WASF1	217.331	-0.183835	0.29862	-0.615615	0.538149	0.794851	231.419	185.455	229.585	222.866	Host	NO	NO
ST13	8463.25	-0.129452	0.19799	-0.653831	0.51322	0.78098	7812.09	7900.39	9875.02	8265.51	Host	NO	NO
FUBP3	1203.02	-0.0216689	0.225759	-0.0959827	0.923534	0.973734	1284.22	1359.8	1142.18	1025.89	Host	NO	NO
CDK5R2	122.204	2.13107	0.394855	5.39709	6.77308e-08	3.17863e-06	44.4325	159.68	45.917	238.785	Host	NO	NO
KYNU	22028.2	0.459857	0.19495	2.35884	0.018332	0.132602	16504.8	24630.3	20590.9	26386.7	Host	NO	NO
USP13	1927.99	-0.0977237	0.207885	-0.470086	0.638294	0.847923	1864.31	1689.21	2120.79	2037.64	Host	NO	NO
WASL	851.844	0.280644	0.217367	1.29111	0.196667	0.518086	749.798	991.399	790.633	875.547	Host	NO	NO
RPS6KA4	8972.88	-0.0599907	0.220471	-0.272102	0.785544	0.918832	7977.48	7506.22	10339.9	10067.9	Host	NO	NO
STBD1	518.988	0.0182754	0.263666	0.0693125	0.944741	0.981916	425.194	477.783	606.965	566.01	Host	NO	NO
SELENBP1	691.806	0.0471497	0.271515	0.173654	0.862138	0.948711	578.856	556.994	780.589	850.784	Host	NO	NO
ATP6V0E1	3873.75	0.0493564	0.188204	0.26225	0.793129	0.922094	3643.46	3848.67	3971.82	4031.05	Host	NO	NO
F2RL3	0	NA	NA	NA	NA	NA	0	0	0	0	Host	NO	NO
RPS6KB2	6704.8	-0.200748	0.220105	-0.912057	0.361739	0.68377	6075.52	5529.08	8265.06	6949.54	Host	NO	NO
MPZL1	3062.8	-0.0297389	0.216603	-0.137297	0.890796	0.960425	3325.65	3475.87	2865.51	2584.19	Host	NO	NO
MAP3K14	8048.12	-0.370683	0.202704	-1.82869	0.067446	0.299412	8331.71	6260.84	9819.06	7780.87	Host	NO	YES
SOCS3	2887.38	1.42245	0.210452	6.75904	1.38909e-11	1.10024e-09	1407.65	3804.03	1731.93	4605.91	Host	NO	NO
CH25H	0.314331	2.0712	4.93504	0.419694	0.674709	NA	0	1.25732	0	0	Host	NO	NO
RNF8	1457.03	-0.289416	0.219156	-1.3206	0.186636	0.505772	1414.43	1211.43	1790.76	1411.49	Host	NO	NO
HIP1R	1184.57	0.272596	0.229302	1.18881	0.234515	0.56396	978.132	1118.39	1166.58	1475.16	Host	NO	NO
NAT8	0.628662	2.91719	4.88155	0.597594	0.550111	NA	0	2.51465	0	0	Host	NO	NO
TM4SF5	21.2977	-0.116496	0.894159	-0.130286	0.89634	0.963278	35.7928	30.1758	8.60943	10.6127	Host	NO	NO
CCRL2	19.3642	3.16701	0.949748	3.33458	0.000854289	0.0136486	2.46847	23.2605	5.73962	45.9883	Host	NO	NO
SEMA5A	1.33457	-3.77861	3.26549	-1.15713	0.247219	NA	2.46847	0	2.86981	0	Host	NO	NO
TAAR5	0	NA	NA	NA	NA	NA	0	0	0	0	Host	NO	NO
UBA3	2766.96	0.0194999	0.206697	0.0943403	0.924839	0.974101	2475.88	2568.08	3020.48	3003.39	Host	NO	NO
UBE2M	4404.4	-0.060574	0.184617	-0.328107	0.742831	0.900356	4447.57	4235.92	4545.78	4388.35	Host	NO	NO
MYOM2	24.6263	-1.48549	0.749998	-1.98065	0.0476303	0.244884	38.8784	16.3452	34.4377	8.84391	Host	NO	NO
BTAF1	3869.44	-0.0547211	0.204653	-0.267384	0.789173	0.920035	3568.79	3462.67	4316.2	4130.1	Host	NO	NO
DOK2	0.308559	-1.78529	4.93844	-0.361509	0.717719	NA	1.23424	0	0	0	Host	NO	NO
SH2D2A	82.3682	0.0395365	0.425686	0.0928771	0.926001	0.974549	88.2478	76.0681	73.1802	91.9766	Host	NO	NO
AIP	4044.48	-0.149584	0.236262	-0.633129	0.526649	0.788715	3539.17	3224.41	4967.64	4446.72	Host	NO	NO
PSTPIP1	3.1149	1.89285	2.17914	0.868622	0.385054	NA	0	2.51465	2.86981	7.07512	Host	NO	NO
GPRC5A	16424.5	0.535878	0.189133	2.83333	0.00460653	0.0502407	12341.7	18648	14476.8	20231.3	Host	NO	NO
MAP7	1316.37	-0.370823	0.206837	-1.79283	0.0730001	0.313768	1378.02	1157.37	1592.75	1137.33	Host	NO	NO
PRC1	9028.81	-0.321623	0.192535	-1.67047	0.0948269	0.360769	9058.05	7946.91	11005.7	8104.56	Host	NO	NO
SLC7A7	2418.82	-0.335936	0.223862	-1.50064	0.13345	0.431917	2320.98	1893.53	3076.44	2384.32	Host	NO	NO
SLC7A6	1595.26	-0.0660625	0.216104	-0.305698	0.759834	0.908403	1474.91	1411.35	1787.89	1706.87	Host	NO	NO
SLC13A2	5.80934	-0.783346	1.49755	-0.523086	0.600915	0.829998	3.70271	6.28662	11.4792	1.76878	Host	NO	NO
TNK1	80.6833	-0.617958	0.434789	-1.42128	0.155235	0.464759	84.5451	67.8955	111.923	58.3698	Host	NO	NO
BBOX1	0.314331	2.0712	4.93504	0.419694	0.674709	NA	0	1.25732	0	0	Host	NO	NO
NPR2	243.422	0.353511	0.294681	1.19964	0.230279	0.558538	213.523	238.263	212.366	309.537	Host	NO	NO
NFKB1	5581.54	1.16863	0.212144	5.50869	3.61512e-08	1.75309e-06	3014	6905.85	3861.33	8544.98	Host	NO	NO
OSMR	9262.75	1.54405	0.182753	8.44882	2.9425e-17	3.64793e-15	4560.5	13500.5	4901.64	14088.3	Host	NO	NO
CHI3L2	12.0744	2.45135	1.08433	2.26071	0.0237771	0.158075	4.31982	16.3452	2.86981	24.7629	Host	NO	NO
GJB2	183.926	1.65679	0.349373	4.74217	2.11442e-06	7.40672e-05	68.5001	248.95	110.488	307.768	Host	NO	NO
DMD	12.3637	0.0229384	1.02029	0.0224823	0.982063	0.995783	9.87388	7.54394	14.3491	17.6878	Host	NO	NO
ACOX1	2077.17	-0.175512	0.219031	-0.801308	0.422953	0.727348	1930.96	1755.22	2475.21	2147.3	Host	NO	NO
ADCY3	6532.65	-0.0464946	0.201263	-0.231014	0.817304	0.928974	6206.97	5721.45	7066.91	7135.26	Host	NO	NO
AMY1A	0	NA	NA	NA	NA	NA	0	0	0	0	Host	NO	NO
ANXA2	258354	0.0106313	0.190958	0.0556733	0.955602	0.986261	234344	245289	280461	273323	Host	NO	NO
RHOB	9814.79	0.0665547	0.208817	0.318723	0.749937	0.902619	8539.06	8886.76	10637	11196.4	Host	NO	NO
ARRB1	654.179	-0.0364711	0.224944	-0.162134	0.8712	0.952421	638.717	621.746	685.885	670.368	Host	NO	NO
ATIC	6363.38	-0.183343	0.192048	-0.95467	0.339745	0.667274	6216.84	5740.31	7318.02	6178.35	Host	NO	NO
ATOX1	1272.18	0.0993833	0.206315	0.481708	0.630013	0.844478	1157.1	1274.93	1300.02	1356.66	Host	NO	NO
ATP5F1A	29929.5	-0.177005	0.212583	-0.83264	0.405048	0.714766	27432.1	24948.4	36093.6	31243.8	Host	NO	NO
ATP6V0B	5217.53	0.121773	0.197016	0.618088	0.536517	0.794302	4711.69	4947.57	5281.89	5928.95	Host	NO	NO
B2M	22745.4	1.4178	0.206931	6.85156	7.30492e-12	6.02001e-10	10637.9	30812	14143.9	35388	Host	NO	YES
BCL2A1	3718.43	3.0682	0.240815	12.7409	3.50246e-37	1.21792e-34	630.694	5802.55	958.517	7481.94	Host	NO	NO
BCL2L2	642.051	0.199141	0.262708	0.758032	0.448432	0.742802	496.78	589.056	698.799	783.57	Host	NO	NO
BNIP3	4865.22	0.0713251	0.192331	0.370845	0.710753	0.886622	4395.11	4787.89	5095.35	5182.53	Host	NO	NO
BYSL	3535.58	-0.143174	0.254951	-0.561573	0.574407	0.814048	2985	2676.84	4435.29	4045.2	Host	NO	NO
C3AR1	0	NA	NA	NA	NA	NA	0	0	0	0	Host	NO	NO
CAPN5	368.525	-0.244424	0.262584	-0.930841	0.351936	0.677096	355.46	330.676	444.821	343.144	Host	NO	NO
CA8	1993.31	1.10784	0.208453	5.31456	1.06917e-07	4.79343e-06	1129.94	2589.46	1399.03	2854.81	Host	NO	NO
S100G	0	NA	NA	NA	NA	NA	0	0	0	0	Host	NO	NO
CAPS	64.9998	-0.554706	0.551994	-1.00491	0.314939	0.644715	66.6487	27.6611	86.0943	79.5952	Host	NO	NO
KYAT1	613.919	-0.230082	0.288278	-0.798122	0.424799	0.728238	548.618	430.005	774.849	702.206	Host	NO	NO
CCNG1	3174.51	-0.116615	0.203683	-0.572532	0.566961	0.809784	2994.87	2818.92	3610.22	3274.01	Host	NO	NO
CDH12	2.43873	0.57997	2.28684	0.253612	0.799795	NA	3.70271	2.51465	0	3.53756	Host	NO	NO
CDH16	34.0172	-0.121419	0.646176	-0.187904	0.850952	0.94316	46.2838	37.091	24.3934	28.3005	Host	NO	NO
CDH17	1068.89	-0.236182	0.212169	-1.11318	0.265632	0.597636	1069.46	975.054	1244.06	986.98	Host	NO	NO
CDKN1B	1158.82	0.115739	0.20452	0.565905	0.571458	0.811886	1142.28	1208.29	1081.92	1202.77	Host	NO	NO
CETN1	0	NA	NA	NA	NA	NA	0	0	0	0	Host	NO	NO
CHN2	14.5342	1.22833	0.992857	1.23717	0.216025	0.541373	3.70271	18.8599	14.3491	21.2254	Host	NO	NO
AP2M1	17479.3	-0.217044	0.196743	-1.10318	0.269947	0.601864	17071.9	14887.3	20510.5	17447.3	Host	NO	NO
AP2S1	9284.29	-0.0655519	0.22243	-0.294708	0.768217	0.912022	7965.76	7987.15	11024.4	10159.9	Host	NO	NO
CLCNKA	0.717453	-2.84331	4.66704	-0.609232	0.54237	NA	0	0	2.86981	0	Host	NO	NO
CLK1	2561.89	0.310325	0.228525	1.35795	0.17448	0.492771	1847.03	2942.77	2732.06	2725.69	Host	NO	NO
PLK3	924.953	0.807366	0.230751	3.49886	0.000467244	0.00824443	631.311	1023.46	713.148	1331.89	Host	NO	NO
COX8A	4179.9	-0.076798	0.19463	-0.394585	0.693149	0.877451	4472.87	4391.2	4111	3744.51	Host	NO	NO
CRY1	1885.33	0.00533477	0.204878	0.0260388	0.979226	0.995425	1751.38	1756.48	2011.74	2021.72	Host	NO	YES
CRYBB3	0.717453	-2.84331	4.66704	-0.609232	0.54237	NA	0	0	2.86981	0	Host	NO	NO
CS	4991.62	-0.0561475	0.214228	-0.262093	0.79325	0.922108	4786.36	4128.42	5388.07	5663.64	Host	NO	NO
CSRP1	27099.4	0.186517	0.241699	0.771694	0.440296	0.738419	20099.5	24261.9	30600.8	33435.3	Host	NO	NO
CTSS	2036.36	1.71433	0.195046	8.7894	1.50365e-18	2.06131e-16	923.208	3067.24	980.041	3174.96	Host	NO	NO
DAZ1	0	NA	NA	NA	NA	NA	0	0	0	0	Host	NO	NO
DCTN1	5560.17	-0.153481	0.23901	-0.642154	0.520773	0.784433	4759.83	4440.24	6950.68	6089.91	Host	NO	NO
DDIT3	1638.25	0.611451	0.206238	2.96479	0.00302892	0.036565	1175.61	1987.83	1419.12	1970.42	Host	NO	NO
DEFA1	0	NA	NA	NA	NA	NA	0	0	0	0	Host	NO	NO
TIMM8A	884.11	-0.138686	0.216429	-0.64079	0.521659	0.785353	874.456	807.83	978.606	875.547	Host	NO	NO
COCH	3408.63	-0.107156	0.220873	-0.485147	0.627572	0.843167	3092.99	2850.98	3976.12	3714.44	Host	NO	NO
DNTT	1.23712	-2.24739	3.40658	-0.659722	0.509432	NA	4.31982	0.628662	0	0	Host	NO	NO
DUSP3	4215.54	-0.296768	0.219272	-1.35342	0.175921	0.494501	4009.41	3338.82	5284.76	4229.16	Host	NO	NO
E2F2	282.889	-1.43003	0.277062	-5.16141	2.45101e-07	1.04623e-05	427.045	149.621	397.469	157.422	Host	NO	NO
ECHS1	4437.16	-0.201069	0.20079	-1.00139	0.316639	0.646624	4253.18	3898.33	5238.84	4358.28	Host	NO	NO
EFNB2	435.269	1.76487	0.259328	6.80556	1.0066e-11	8.06239e-10	172.793	653.179	225.28	689.825	Host	NO	NO
EIF2S1	10243.2	0.007115	0.208607	0.0341073	0.972792	0.992453	8890.81	9338.77	11545.3	11198.2	Host	NO	NO
EIF4EBP1	4717.19	-0.181005	0.222632	-0.813025	0.416204	0.721413	4212.45	3940.45	5812.8	4903.06	Host	NO	NO
EIF4EBP2	666.391	-0.197234	0.230275	-0.856515	0.391713	0.706024	647.974	634.948	777.719	604.923	Host	NO	NO
EMX1	3.55042	-3.03977	2.09039	-1.45416	0.145902	0.45155	8.63965	1.25732	4.30472	0	Host	NO	NO
EMX2	0	NA	NA	NA	NA	NA	0	0	0	0	Host	NO	NO
STOM	8922	0.692593	0.203654	3.40083	0.000671818	0.0111894	6082.93	10036	7559.08	12010	Host	NO	NO
EYA4	770.931	-0.168264	0.22487	-0.748273	0.454296	0.74653	754.735	684.613	876.727	767.651	Host	NO	NO
F2RL2	162.974	0.300295	0.326452	0.919873	0.357639	0.68126	150.577	192.999	142.056	166.265	Host	NO	NO
FABP3	0	NA	NA	NA	NA	NA	0	0	0	0	Host	NO	NO
FASN	8475.5	-0.228126	0.194546	-1.17261	0.240954	0.571974	9835.62	7237.15	8448.72	8380.49	Host	NO	NO
FCER1G	1.54768	-0.974015	3.11032	-0.313156	0.754162	NA	0	1.88599	4.30472	0	Host	NO	NO
FCN2	0	NA	NA	NA	NA	NA	0	0	0	0	Host	NO	NO
FDX1	2243.4	-0.164446	0.22532	-0.72983	0.465494	0.75498	1947.62	2043.15	2796.63	2186.21	Host	NO	NO
FEN1	4071.83	-0.545652	0.218778	-2.49409	0.0126279	0.102995	4178.5	2926.42	5485.64	3696.75	Host	NO	NO
FGF11	7.71442	0.135465	1.24972	0.108396	0.913682	0.970003	4.93694	8.80126	10.0443	7.07512	Host	NO	NO
FGF12	24.0865	-0.389814	0.74564	-0.522791	0.60112	0.830001	19.1306	20.1172	35.8726	21.2254	Host	NO	NO
FGF13	0.62289	0.121297	4.47882	0.0270824	0.978394	NA	1.23424	1.25732	0	0	Host	NO	NO
FGF14	0.314331	2.0712	4.93504	0.419694	0.674709	NA	0	1.25732	0	0	Host	NO	NO
FKBP1B	229.12	-0.352725	0.333956	-1.0562	0.290876	0.622036	198.095	170.996	315.679	231.71	Host	NO	NO
FKBP5	1329.63	-0.492023	0.221798	-2.21834	0.026532	0.170007	1379.88	1006.49	1727.63	1204.54	Host	NO	YES
FOXS1	13.0873	-7.0687	1.72957	-4.08697	4.37037e-05	0.00111265	22.2162	0	30.133	0	Host	NO	NO
FLT3	1.02601	-3.38229	3.63796	-0.929721	0.352516	NA	1.23424	0	2.86981	0	Host	NO	NO
GBP2	343.883	2.79784	0.315331	8.8727	7.13937e-19	9.88213e-17	62.3289	612.945	114.792	585.467	Host	NO	YES
GGT5	33.9779	-0.412849	0.622671	-0.663029	0.507312	0.778724	44.4325	30.1758	33.0028	28.3005	Host	NO	NO
GIP	57.8697	-0.83684	0.493231	-1.69665	0.089763	0.349946	71.5857	45.2636	77.4849	37.1444	Host	NO	NO
GMFB	776.022	0.0558988	0.216891	0.257727	0.796618	0.923439	738.69	778.912	783.458	803.027	Host	NO	NO
GNG11	5228.98	-0.175686	0.240842	-0.729464	0.465718	0.75498	4465.46	4155.45	6627.83	5667.17	Host	NO	NO
GTF2F2	1442.51	0.120326	0.219042	0.549329	0.582779	0.820075	1191.65	1490.56	1575.53	1512.31	Host	NO	NO
GYG1	2636.59	0.0719908	0.227409	0.316569	0.75157	0.903275	2112.39	2492.01	3030.52	2911.41	Host	NO	NO
GZMB	0	NA	NA	NA	NA	NA	0	0	0	0	Host	NO	YES
HABP2	170.269	-0.432837	0.334776	-1.29292	0.19604	0.517361	167.856	155.279	225.28	132.659	Host	NO	NO
HNF4G	162.709	0.262804	0.327821	0.801669	0.422744	0.727348	134.532	177.283	162.144	176.878	Host	NO	NO
HSPA9	45992.7	-0.112699	0.191356	-0.588948	0.555896	0.803679	43399.4	42036.1	52177.5	46358	Host	NO	NO
IDH3G	1025.49	-0.0270692	0.220477	-0.122776	0.902285	0.965398	967.023	920.361	1102.01	1112.56	Host	NO	NO
IREB2	11376	-0.14031	0.211394	-0.663738	0.506858	0.778533	10273.2	9795.81	13584.3	11850.8	Host	NO	NO
KCNMB1	0.442195	2.19198	4.93099	0.444532	0.656658	NA	0	0	0	1.76878	Host	NO	NO
KRT33A	0	NA	NA	NA	NA	NA	0	0	0	0	Host	NO	NO
LBP	40.4625	1.31035	0.596754	2.19579	0.028107	0.177232	17.2793	57.8369	30.133	56.601	Host	NO	NO
LLGL1	4498.05	-0.0970367	0.221914	-0.437272	0.661914	0.861707	4085.32	3709.1	5211.58	4986.19	Host	NO	NO
MYO9B	2870.58	0.513335	0.198666	2.58391	0.00976873	0.0858648	2172.87	3218.75	2558.44	3532.26	Host	NO	NO
NDUFB7	6729.46	-0.22024	0.220507	-0.998791	0.317896	0.647741	6218.08	5410.89	8265.06	7023.83	Host	NO	NO
DRG1	5412.06	-0.220467	0.214902	-1.0259	0.304939	0.636313	5022.72	4491.16	6626.39	5507.98	Host	NO	NO
NINJ1	1788.38	0.596948	0.241708	2.46971	0.0135223	0.108303	1197.21	1808.66	1650.14	2497.52	Host	NO	NO
ORC1	2936.96	-0.683842	0.205543	-3.32701	0.000877845	0.013906	3392.3	2014.23	3845.55	2495.75	Host	NO	NO
SERPINB9	3336.11	1.22152	0.209738	5.82405	5.74375e-09	3.18633e-07	1796.43	4207	2209.75	5131.23	Host	NO	YES
PRKAR2A	3702.1	-0.248105	0.233372	-1.06313	0.287722	0.61899	3326.26	2915.73	4712.23	3854.17	Host	NO	NO
PSPN	8.86473	-1.59778	1.20331	-1.32783	0.184236	0.503816	11.1081	5.02929	15.784	3.53756	Host	NO	NO
RAB1A	2538.11	0.0534872	0.191084	0.279915	0.779543	0.916896	2443.79	2664.27	2539.78	2504.59	Host	NO	NO
RAB5A	203.067	0.40042	0.317489	1.26121	0.207234	0.530818	146.257	223.804	205.192	237.017	Host	NO	NO
RAB27B	1381.17	-0.424472	0.219189	-1.93655	0.0528	0.262563	1388.51	1242.86	1780.72	1112.56	Host	NO	NO
RBP2	0.314331	2.0712	4.93504	0.419694	0.674709	NA	0	1.25732	0	0	Host	NO	NO
RRAD	347.614	0.504414	0.342881	1.47111	0.141263	0.443081	224.014	280.383	350.117	535.941	Host	NO	NO
SDHA	7900.29	-0.0273449	0.201324	-0.135825	0.89196	0.960731	7306.67	7041.64	8642.44	8610.43	Host	NO	NO
SHMT1	3422.34	-0.522382	0.216518	-2.41264	0.0158372	0.120166	3478.08	2545.45	4591.7	3074.14	Host	NO	NO
SLC1A1	101.152	-0.682249	0.389421	-1.75196	0.0797811	0.330267	118.487	74.1821	130.576	81.3639	Host	NO	YES
SLC1A2	7.26247	1.04245	1.31175	0.7947	0.426788	0.72897	4.93694	5.65796	4.30472	14.1502	Host	NO	NO
SLC1A3	2.916	1.7538	2.13596	0.82108	0.411601	NA	2.46847	5.65796	0	3.53756	Host	NO	NO
SLC7A4	0	NA	NA	NA	NA	NA	0	0	0	0	Host	NO	NO
SLC9A3	6.97343	-2.37604	1.57897	-1.50481	0.132374	0.430585	11.1081	0	11.4792	5.30634	Host	NO	NO
SNRPD3	1477.87	-0.0802107	0.201386	-0.398293	0.690414	0.876202	1461.33	1486.78	1578.4	1384.96	Host	NO	NO
SREBF1	3672.09	-0.7494	0.187976	-3.98667	6.70071e-05	0.00162469	4758.59	2673.07	4449.64	2807.06	Host	NO	NO
STX3	1518.54	0.802313	0.23232	3.45348	0.000553398	0.00951724	914.568	1790.43	1301.46	2067.71	Host	NO	NO
TPH1	0.628662	2.91719	4.88155	0.597594	0.550111	NA	0	2.51465	0	0	Host	NO	NO
UCHL1	29095.8	0.000608406	0.213576	0.00284866	0.997727	0.999804	24752	26197.6	33427.6	32006.1	Host	NO	NO
UXT	3964.48	-0.0955882	0.202145	-0.47287	0.636306	0.847212	3661.98	3615.43	4530	4050.51	Host	NO	NO
BEST1	14.2164	1.94113	0.988656	1.96341	0.049599	0.251426	6.17118	30.8044	5.73962	14.1502	Host	NO	NO
WARS1	9037.9	0.653446	0.208384	3.13578	0.00171396	0.0236782	6111.32	10091.3	7940.77	12008.3	Host	NO	NO
SEMA3F	326.74	-0.104483	0.261354	-0.399776	0.689321	0.875964	325.838	311.188	351.552	318.381	Host	NO	NO
KDM5C	4792.52	0.101631	0.183489	0.553881	0.57966	0.818318	4644.43	4984.03	4603.18	4938.44	Host	NO	NO
SOX14	0	NA	NA	NA	NA	NA	0	0	0	0	Host	NO	NO
LIPF	0.308559	-1.78529	4.93844	-0.361509	0.717719	NA	1.23424	0	0	0	Host	NO	NO
ASMTL	1625.44	0.179633	0.2113	0.850134	0.395251	0.707948	1377.41	1613.15	1671.67	1839.53	Host	NO	NO
TNFRSF18	0	NA	NA	NA	NA	NA	0	0	0	0	Host	NO	NO
CDKL1	346.044	-0.33184	0.281325	-1.17956	0.238174	0.568309	316.581	301.758	456.3	309.537	Host	NO	NO
STK19	243.202	-0.168516	0.289215	-0.582668	0.560117	0.806462	252.401	208.087	261.153	251.167	Host	NO	NO
CHRNA6	0.308559	-1.78529	4.93844	-0.361509	0.717719	NA	1.23424	0	0	0	Host	NO	NO
TMSB4Y	16.7803	-0.413244	0.861804	-0.47951	0.631576	0.84515	22.2162	13.2019	15.784	15.919	Host	NO	NO
PKMYT1	1831.23	-0.395702	0.208281	-1.89985	0.0574526	0.274825	2130.29	1410.72	2027.52	1756.4	Host	NO	NO
PIGQ	1849.51	-0.222711	0.205481	-1.08386	0.278429	0.609669	1919.85	1548.39	2061.96	1867.83	Host	NO	NO
USP2	39.0749	0.0862306	0.584585	0.147507	0.882732	0.957177	43.8154	40.2343	31.5679	40.682	Host	NO	NO
SLC16A3	3309.62	0.586375	0.193989	3.02272	0.00250514	0.0315232	2567.83	3691.5	2723.45	4255.69	Host	NO	NO
AIFM1	5753.46	-0.256124	0.188368	-1.3597	0.173926	0.491704	5847.19	5180.8	6679.49	5306.34	Host	NO	NO
SYNGR3	458.832	0.429034	0.257584	1.66561	0.0957911	0.362706	381.379	450.122	398.904	604.923	Host	NO	NO
NEURL1	7.70554	-0.523215	1.26133	-0.414814	0.678278	0.869554	9.87388	8.80126	8.60943	3.53756	Host	NO	NO
SLC6A5	0	NA	NA	NA	NA	NA	0	0	0	0	Host	NO	NO
SLC28A2	2.76948	-4.80802	2.5393	-1.89344	0.0582989	NA	2.46847	0	8.60943	0	Host	NO	NO
SLC28A1	0	NA	NA	NA	NA	NA	0	0	0	0	Host	NO	NO
FIBP	3599.55	-0.185523	0.199449	-0.930177	0.352279	0.677279	3556.45	3103.07	4103.83	3634.85	Host	NO	NO
EBAG9	607.243	-0.556754	0.228229	-2.43945	0.0147094	0.114347	704.748	470.868	740.411	512.947	Host	NO	NO
AURKB	3937.38	-0.321208	0.190689	-1.68446	0.0920924	0.354464	4361.79	3268.41	4383.64	3735.67	Host	NO	NO
RAB11B	1301.08	-0.182964	0.207049	-0.883676	0.376871	0.695099	1316.93	1150.45	1449.25	1287.67	Host	NO	NO
PTTG1	3217.91	-0.277942	0.195828	-1.41932	0.155807	0.465495	3274.43	3039.58	3782.41	2775.22	Host	NO	NO
ZNF213	228.699	-0.472457	0.320864	-1.47245	0.140899	0.44266	236.973	153.393	292.721	231.71	Host	NO	NO
UBE2L6	2388.89	2.51584	0.238509	10.5482	5.17847e-26	1.10193e-23	586.262	3509.82	839.42	4620.06	Host	NO	YES
GPR50	1.94948	2.15241	2.63906	0.815598	0.41473	NA	1.23424	1.25732	0	5.30634	Host	NO	NO
MFHAS1	6028.83	-0.022082	0.20543	-0.107492	0.914399	0.970082	5441.13	5410.89	6708.18	6555.1	Host	NO	NO
STK17B	1327.11	-0.288152	0.264592	-1.08904	0.276135	0.608009	1186.1	946.764	1730.5	1445.09	Host	NO	NO
CYTH3	586.985	-0.344466	0.241235	-1.42793	0.153313	0.462894	612.181	569.567	704.539	461.652	Host	NO	NO
CYTH2	4776.99	0.567638	0.216722	2.61919	0.00881377	0.0796311	3393.53	4969.57	4304.72	6440.13	Host	NO	NO
MED14	2996.54	-0.0542858	0.223875	-0.242483	0.808406	0.926632	2549.31	2679.98	3557.13	3199.73	Host	NO	NO
S1PR2	121.791	-0.0170123	0.360265	-0.0472217	0.962337	0.988486	116.018	118.188	129.142	123.815	Host	NO	NO
ATP6V1F	7205.47	-0.0594237	0.208454	-0.285068	0.775592	0.91601	6369.89	6518.59	8338.24	7595.15	Host	NO	NO
SOCS6	4405.7	-0.412435	0.206148	-2.00067	0.0454279	0.238375	4478.42	3466.44	5583.22	4094.73	Host	NO	NO
CD83	116.176	1.04337	0.40312	2.58824	0.00964685	0.0853497	61.7118	125.104	90.3991	187.491	Host	NO	NO
ZNF235	386.413	-0.375303	0.25987	-1.44419	0.148685	0.455688	397.424	312.445	474.954	360.831	Host	NO	NO
KLF4	1675.13	0.984874	0.220701	4.46247	8.10208e-06	0.000247348	959.001	2128.02	1292.85	2320.64	Host	NO	NO
COPS2	6939.54	-0.0609752	0.217212	-0.280718	0.778927	0.916815	5992.21	6140.77	8180.4	7444.8	Host	NO	NO
TRIP13	7876.87	-0.328143	0.227032	-1.44536	0.148356	0.455253	7352.96	6015.04	10183.5	7955.98	Host	NO	NO
TRIP11	2966	-0.286678	0.193742	-1.47969	0.138956	0.440635	3041.77	2717.7	3479.65	2624.87	Host	NO	NO
GLP2R	654.244	-0.48618	0.234228	-2.07567	0.0379246	0.21282	685.001	523.675	842.29	566.01	Host	NO	NO
EFTUD2	19416.1	-0.0704567	0.194046	-0.363094	0.716535	0.889554	18113	17684.9	21667.1	20199.5	Host	NO	NO
PRLHR	0	NA	NA	NA	NA	NA	0	0	0	0	Host	NO	NO
RAB9A	2268	0.343138	0.211682	1.621	0.105017	0.381438	1785.32	2320.39	2214.06	2752.22	Host	NO	NO
NHERF1	3266.66	-0.266917	0.206026	-1.29555	0.195132	0.516548	3140.51	2823.95	3996.21	3105.98	Host	NO	NO
SLC22A8	0	NA	NA	NA	NA	NA	0	0	0	0	Host	NO	NO
COX5A	14490.4	-0.0926939	0.209884	-0.441643	0.658747	0.860051	12792.2	12917.7	17119.9	15131.9	Host	NO	NO
SLC22A13	1.55145	-1.10367	3.04405	-0.362567	0.716928	NA	4.31982	1.88599	0	0	Host	NO	NO
TGFBRAP1	2470.38	-0.283762	0.219205	-1.2945	0.195491	0.517003	2397.5	1962.05	3026.22	2495.75	Host	NO	NO
RECQL5	917.65	-0.393634	0.222735	-1.76728	0.077182	0.324426	952.83	738.049	1130.71	849.015	Host	NO	NO
RECQL4	4763.83	-0.503922	0.212579	-2.37052	0.0177631	0.130219	4940.03	3497.24	6233.23	4384.81	Host	NO	NO
SELENOF	4474.18	-0.0574505	0.1931	-0.297517	0.766072	0.911363	4177.89	4372.97	4950.42	4395.42	Host	NO	NO
TMPRSS11D	0	NA	NA	NA	NA	NA	0	0	0	0	Host	NO	NO
SEMA4F	1597.76	-0.336748	0.204776	-1.64447	0.10008	0.371961	1711.27	1308.24	1853.9	1517.61	Host	NO	NO
MED21	1383.99	-0.302954	0.216996	-1.39613	0.162676	0.477119	1347.79	1181.26	1710.41	1296.52	Host	NO	NO
FADS2	11286.1	-0.509531	0.205397	-2.48072	0.0131119	0.105733	12262.7	8121.68	14251.5	10508.3	Host	NO	NO
CHST2	165.911	1.83484	0.340946	5.38162	7.38193e-08	3.41702e-06	70.3514	225.061	74.6151	293.618	Host	NO	NO
MED17	2316	0.0567004	0.225202	0.251776	0.801214	0.925013	1940.84	2094.7	2600.05	2628.41	Host	NO	NO
MED27	2386.7	-0.0628317	0.215142	-0.292047	0.77025	0.913037	2119.8	2155.68	2757.89	2513.44	Host	NO	NO
MED7	1487.26	-0.675017	0.225381	-2.995	0.00274448	0.0337894	1598.95	1025.98	2057.65	1266.45	Host	NO	NO
LY86	0	NA	NA	NA	NA	NA	0	0	0	0	Host	NO	NO
HOMER1	935.682	-0.0772652	0.221566	-0.348724	0.727297	0.893346	858.411	903.387	1064.7	916.229	Host	NO	NO
CHST3	1120.27	0.182044	0.20648	0.881654	0.377964	0.695885	1079.34	1226.52	1020.22	1155.01	Host	NO	NO
AKAP6	165.584	-0.528389	0.368739	-1.43296	0.151868	0.460067	145.64	115.674	245.369	155.653	Host	NO	NO
MED20	773.168	-0.765217	0.26513	-2.88619	0.00389931	0.0441912	791.762	482.184	1153.66	665.062	Host	NO	NO
SLC25A27	7.93906	-1.37298	1.27319	-1.07839	0.280862	0.61227	7.40541	5.02929	15.784	3.53756	Host	NO	NO
PIGL	686.164	-0.0301761	0.260778	-0.115716	0.907878	0.967144	618.352	548.193	766.24	811.871	Host	NO	NO
PMPCB	2602.65	-0.0922071	0.195523	-0.471592	0.637218	0.847543	2501.18	2468.13	2871.25	2570.04	Host	NO	NO
EEF1E1	3852.87	-0.15972	0.205639	-0.7767	0.437336	0.73641	3597.8	3400.43	4534.3	3878.94	Host	NO	NO
BAG3	4283.44	0.311129	0.21855	1.42361	0.154561	0.463579	3236.78	4308.85	4410.9	5177.22	Host	NO	NO
BAG2	2672.26	-0.218624	0.21373	-1.0229	0.306356	0.637207	2459.83	2370.68	3290.24	2568.27	Host	NO	NO
RAB3D	752.622	-0.403327	0.239636	-1.68308	0.0923589	0.354922	788.059	560.766	924.079	737.582	Host	NO	NO
CHD1L	4965.97	-0.245901	0.215016	-1.14364	0.252772	0.584649	4528.41	4282.44	6249.01	4804.01	Host	NO	NO
H6PD	870.418	0.253015	0.213794	1.18345	0.236632	0.566652	795.465	907.159	792.068	986.98	Host	NO	NO
GTPBP1	838.035	0.80201	0.222688	3.6015	0.000316386	0.00598238	573.302	987.628	648.577	1142.63	Host	NO	YES
GOSR2	1986.78	0.123162	0.223744	0.55046	0.582004	0.819817	1619.32	1887.24	2185.36	2255.2	Host	NO	NO
CYTIP	2.706	2.68406	2.32239	1.15573	0.24779	NA	1.23424	2.51465	0	7.07512	Host	NO	NO
NFE2L3	2194.53	1.15161	0.206391	5.57974	2.40882e-08	1.20925e-06	1264.47	2762.97	1460.73	3289.93	Host	NO	NO
RNF14	4346.24	-0.140787	0.217036	-0.648678	0.516547	0.782676	3993.99	3626.75	5121.18	4643.05	Host	NO	NO
CARTPT	0	NA	NA	NA	NA	NA	0	0	0	0	Host	NO	NO
RIN1	1340.12	0.202542	0.22565	0.897593	0.369402	0.687881	1100.32	1279.96	1391.86	1588.37	Host	NO	NO
GDA	272.41	0.539857	0.279939	1.92848	0.0537949	0.264754	207.352	302.386	236.759	343.144	Host	NO	NO
MTRF1	436.408	-0.3596	0.264847	-1.35777	0.174538	0.492771	412.235	363.995	569.658	399.745	Host	NO	NO
TRAF4	3899.28	0.742571	0.18909	3.92708	8.59837e-05	0.00199653	2812.82	4675.36	3021.91	5087.01	Host	NO	NO
GNA14	0.314331	2.0712	4.93504	0.419694	0.674709	NA	0	1.25732	0	0	Host	NO	NO
ACP1	8349.7	-0.175824	0.19769	-0.889394	0.373792	0.692187	7975.63	7350.31	9740.14	8332.73	Host	NO	NO
ACTL6A	4061.51	-0.30131	0.204345	-1.47451	0.140344	0.441935	3949.55	3460.15	5019.3	3817.03	Host	NO	NO
ACVR1B	1333.5	-0.0252953	0.209082	-0.120983	0.903705	0.965666	1249.66	1251.67	1440.65	1392.03	Host	NO	NO
ALK	0	NA	NA	NA	NA	NA	0	0	0	0	Host	NO	NO
ANXA13	830.571	-0.530491	0.24507	-2.16465	0.0304146	0.186895	862.113	582.769	1099.14	778.264	Host	NO	NO
APBB2	448.206	0.266584	0.260065	1.02507	0.305331	0.636426	344.969	478.412	470.649	498.796	Host	NO	NO
ARHGAP1	1543.04	-0.21697	0.200506	-1.08211	0.279204	0.610476	1581.67	1395	1736.24	1459.24	Host	NO	NO
ARHGDIA	16680.6	-0.00489778	0.183329	-0.0267158	0.978686	0.99516	16027.8	15941	17389.6	17364.1	Host	NO	NO
RHOH	2.45027	2.58533	2.38825	1.08252	0.279021	NA	1.23424	5.02929	0	3.53756	Host	NO	NO
ARL3	2070.24	-0.221417	0.214071	-1.03431	0.30099	0.632084	1935.9	1814.95	2522.56	2007.57	Host	NO	NO
ARR3	0	NA	NA	NA	NA	NA	0	0	0	0	Host	NO	NO
ARRB2	6379.45	-0.441515	0.213435	-2.06862	0.0385817	0.214957	6328.54	4891.62	8366.93	5930.72	Host	NO	NO
ART1	0	NA	NA	NA	NA	NA	0	0	0	0	Host	NO	NO
ASCL1	0.358726	-1.74827	4.93983	-0.353914	0.723403	NA	0	0	1.43491	0	Host	NO	NO
GET3	6916.68	-0.203062	0.224848	-0.90311	0.366468	0.686409	6263.74	5557.37	8540.56	7305.07	Host	NO	NO
ASPH	45404.3	-0.17421	0.180856	-0.963253	0.33542	0.664397	45753.1	43094.1	50533.1	42236.7	Host	NO	NO
ASTN1	0	NA	NA	NA	NA	NA	0	0	0	0	Host	NO	NO
ATP2A1	66.7913	0.386917	0.470283	0.822734	0.410659	0.7179	62.946	64.1235	51.6566	88.4391	Host	NO	NO
BAG1	9824.73	-0.00381107	0.204176	-0.0186657	0.985108	0.996816	8684.08	9003.69	10991.4	10619.8	Host	NO	YES
BCL9	551.944	-0.455962	0.235623	-1.93513	0.0529741	0.262879	606.01	438.177	670.101	493.49	Host	NO	NO
BCR	3185.48	0.0678362	0.205474	0.330145	0.74129	0.899529	2931.93	2893.1	3287.37	3629.54	Host	NO	NO
BMPR1A	5017.44	-0.295915	0.210025	-1.40895	0.158849	0.470443	4852.4	4085.67	6207.4	4924.29	Host	NO	NO
BNIP2	1090.7	0.278163	0.216665	1.28384	0.199199	0.521383	1083.66	1230.29	886.772	1162.09	Host	NO	NO
BNIP3L	1323.84	0.16448	0.207463	0.792815	0.427885	0.729431	1160.18	1350.99	1337.33	1446.86	Host	NO	NO
BPHL	919.114	-0.210065	0.240615	-0.873033	0.382645	0.698869	883.713	724.847	1086.22	981.674	Host	NO	NO
BRAF	1189.34	0.0123592	0.216323	0.0571332	0.954439	0.985832	1081.19	1110.22	1287.11	1278.83	Host	NO	NO
BST1	1529.28	-0.108129	0.220414	-0.490572	0.623729	0.841217	1402.09	1336.53	1770.67	1607.82	Host	NO	NO
BST2	144.863	4.74337	0.453604	10.4571	1.35973e-25	2.80953e-23	12.3424	262.781	7.17453	297.155	Host	NO	YES
BUB1	7975.98	-0.346414	0.20174	-1.71713	0.0859557	0.343558	7885.53	6592.15	9972.59	7453.64	Host	NO	YES
PTTG1IP	8279.4	0.240712	0.208321	1.15549	0.247891	0.580314	6620.44	8176.37	8560.65	9760.13	Host	NO	NO
CAD	5690.26	-0.457226	0.193005	-2.36898	0.0178372	0.13034	6742.63	4376.11	6422.64	5219.67	Host	NO	NO
CALR	54540.3	0.11111	0.222045	0.500393	0.616799	0.838076	43778.3	49641.6	61104	63637.2	Host	NO	NO
CETN2	2746.55	-0.243607	0.23098	-1.05467	0.291576	0.622454	2395.65	2351.19	3561.44	2677.93	Host	NO	NO
CAMP	1.64313	-4.08894	3.01724	-1.35519	0.175357	NA	3.70271	0	2.86981	0	Host	NO	NO
CASP3	2091.72	0.462712	0.23119	2.00143	0.045346	0.238121	1468.74	2153.79	2050.48	2693.85	Host	NO	NO
CASP5	0.628662	2.91719	4.88155	0.597594	0.550111	NA	0	2.51465	0	0	Host	NO	NO
RUNX3	291.809	-0.476101	0.278871	-1.70724	0.0877767	0.347499	301.153	241.406	378.815	245.861	Host	NO	NO
CBLN1	0.308559	-1.78529	4.93844	-0.361509	0.717719	NA	1.23424	0	0	0	Host	NO	NO
CCNG2	162.683	0.39908	0.331837	1.20264	0.229116	0.556855	154.279	173.511	124.837	198.103	Host	NO	NO
CD81	5421.32	-0.0134043	0.203716	-0.0657993	0.947538	0.982333	4934.47	4885.33	5957.73	5907.73	Host	NO	NO
CD151	24468.5	-0.126098	0.212323	-0.593899	0.55258	0.802744	22114.4	20762.2	28959.3	26038.2	Host	NO	NO
CDC34	4110.33	-0.19854	0.203054	-0.977772	0.328187	0.657791	3945.23	3552.57	4839.94	4103.57	Host	NO	NO
CDH1	1394.47	0.0136791	0.203882	0.0670934	0.946507	0.98208	1348.4	1322.7	1426.3	1480.47	Host	NO	NO
CDH7	0.884391	3.29288	4.29448	0.766769	0.443219	NA	0	0	0	3.53756	Host	NO	NO
CLGN	693.098	-0.174782	0.248411	-0.703601	0.481681	0.763848	620.82	592.828	849.464	709.281	Host	NO	NO
CEACAM5	599.263	0.14376	0.228489	0.629178	0.529233	0.790372	541.212	624.261	598.356	633.224	Host	NO	NO
CEBPA	811.785	0.787401	0.251798	3.12711	0.00176533	0.0242236	526.401	851.837	664.361	1204.54	Host	NO	NO
CETN3	1716.23	-0.524072	0.234302	-2.23673	0.0253039	0.164955	1635.36	1335.91	2414.95	1478.7	Host	NO	NO
CLCN2	318.645	-0.519762	0.279197	-1.86163	0.0626554	0.287329	354.226	225.061	394.599	300.693	Host	NO	NO
CNN2	4897.78	-0.030259	0.200703	-0.150765	0.880161	0.956292	4567.91	4400	5329.24	5293.96	Host	NO	NO
COL6A3	5.21975	-0.457623	1.51178	-0.302706	0.762114	0.910005	3.70271	5.02929	8.60943	3.53756	Host	NO	NO
COL12A1	857.231	0.196897	0.222308	0.885691	0.375784	0.694073	810.276	827.319	784.893	1006.44	Host	NO	NO
COPA	16363.3	0.174461	0.206682	0.8441	0.398613	0.710201	13866	15263.3	16883.1	19440.7	Host	NO	NO
COX6A1	20248.5	-0.124793	0.190848	-0.653883	0.513187	0.78098	19275.1	18499	22972.8	20247.2	Host	NO	NO
COX6C	4583.06	0.0143239	0.188246	0.0760915	0.939346	0.979468	4467.31	4354.11	4651.96	4858.84	Host	NO	NO
COX11	5419.78	-0.334071	0.206565	-1.61727	0.10582	0.382718	5338.69	4397.49	6749.8	5193.14	Host	NO	NO
CRABP1	46.796	0.655661	0.551251	1.18941	0.23428	0.563625	40.1126	46.521	31.5679	68.9825	Host	NO	NO
CREB1	1997.35	0.159389	0.232155	0.686564	0.492358	0.771548	1563.78	1888.5	2211.19	2325.95	Host	NO	NO
CREBBP	1462.65	-0.0257768	0.209102	-0.123274	0.90189	0.965398	1349.02	1381.17	1602.79	1517.61	Host	NO	NO
ATF6B	2479.4	-0.129596	0.209894	-0.617433	0.536949	0.794658	2283.34	2222.32	2898.51	2513.44	Host	NO	NO
CRHR1	3.28982	0.51267	1.85938	0.27572	0.782763	0.918096	2.46847	2.51465	2.86981	5.30634	Host	NO	NO
CSK	2534.42	-0.0174223	0.18977	-0.0918074	0.926851	0.974701	2546.23	2477.56	2552.7	2561.2	Host	NO	NO
VCAN	6609.12	-0.357997	0.184398	-1.94143	0.0522058	0.260834	7099.94	5857.87	7751.36	5727.31	Host	NO	NO
NCAN	6.88819	0.341718	1.31858	0.259156	0.795515	0.922912	6.17118	5.02929	5.73962	10.6127	Host	NO	NO
NKX2-5	204.113	0.261496	0.309051	0.846126	0.397483	0.709382	162.919	219.403	209.496	224.635	Host	NO	NO
CTBS	383.747	0.0943112	0.255571	0.369021	0.712112	0.88701	343.735	378.454	398.904	413.895	Host	NO	NO
CTSH	1220.73	-0.153251	0.233022	-0.657667	0.510752	0.780002	1151.54	988.885	1417.69	1324.82	Host	NO	NO
CYP8B1	0	NA	NA	NA	NA	NA	0	0	0	0	Host	NO	NO
DAG1	3789.02	-0.352429	0.209868	-1.67929	0.0930952	0.35679	3966.22	2890.59	4530	3769.27	Host	NO	NO
DAP	909.711	0.302588	0.219632	1.3777	0.168295	0.484891	766.46	931.048	862.378	1078.96	Host	NO	NO
DDX5	36270.5	0.254487	0.186638	1.36353	0.172716	0.490229	30363.4	39142.4	35798	39778.1	Host	NO	NO
DDX6	1979.53	-0.721209	0.197591	-3.65	0.000262237	0.00511764	2337.64	1538.96	2592.87	1448.63	Host	NO	NO
DDX10	3556.81	-0.198558	0.212646	-0.93375	0.350433	0.676074	3248.51	3135.76	4354.94	3488.04	Host	NO	NO
DFFA	2093.24	-0.122477	0.22175	-0.55232	0.580729	0.818695	1887.15	1801.74	2476.65	2207.44	Host	NO	NO
DFFB	227.647	-0.603589	0.310813	-1.94197	0.0521412	0.260651	275.234	148.364	271.197	215.791	Host	NO	NO
SEPTIN2	15587.6	-0.0554193	0.214557	-0.258296	0.796178	0.92323	13316.2	14087.1	18458.6	16488.6	Host	NO	NO
DLX2	9.60439	-0.925043	1.12445	-0.82266	0.410701	0.7179	13.5766	6.28662	11.4792	7.07512	Host	NO	NO
DMP1	2.08311	4.54077	2.82935	1.60488	0.10852	NA	0	1.25732	0	7.07512	Host	NO	NO
DNM1	4346.59	-0.332698	0.189488	-1.75577	0.0791275	0.328133	4886.34	4090.07	4806.93	3603.01	Host	NO	NO
DMPK	1407.98	-0.544373	0.20474	-2.65884	0.00784096	0.073642	1565.01	1171.2	1777.85	1117.87	Host	NO	NO
TRDMT1	326.148	0.122898	0.271557	0.452567	0.65086	0.855476	288.194	307.416	335.768	373.213	Host	NO	NO
RCAN1	457.682	0.326113	0.242421	1.34524	0.178549	0.497571	382.613	502.929	430.472	514.715	Host	NO	NO
DSP	2677.01	0.231921	0.216845	1.06953	0.284833	0.616215	2852.94	2964.77	2069.13	2821.21	Host	NO	NO
DTX1	21.4901	-1.10027	0.800493	-1.37449	0.16929	0.485866	29.0045	8.80126	28.6981	19.4566	Host	NO	NO
DUSP1	20645.9	0.32274	0.233208	1.38392	0.166384	0.48295	15008.3	19477.8	21684.3	26413.2	Host	NO	NO
DUSP2	24.4086	1.05649	0.763788	1.38322	0.166597	0.483018	22.2162	31.4331	8.60943	35.3756	Host	NO	NO
DUSP5	5108.25	0.483212	0.228522	2.11451	0.0344717	0.201999	3537.32	5196.52	4984.86	6714.29	Host	NO	YES
DUSP8	333.115	-0.250826	0.280556	-0.894033	0.371304	0.689852	317.198	267.81	406.078	341.375	Host	NO	NO
DVL2	2344.35	-0.485922	0.194022	-2.50446	0.0122638	0.101008	2675.82	1859.58	2793.76	2048.25	Host	NO	NO
DVL3	1911.91	0.157075	0.230629	0.681073	0.495826	0.773046	1536.62	1767.8	2079.18	2264.04	Host	NO	NO
E4F1	2293.02	-0.238536	0.220575	-1.08143	0.279506	0.610808	2190.77	1849.52	2772.24	2359.55	Host	NO	NO
ECM1	84.5303	0.602367	0.421996	1.42743	0.153457	0.463069	61.0947	92.4133	73.1802	111.433	Host	NO	NO
PHC1	2882.87	-0.0742079	0.22112	-0.3356	0.737172	0.898112	2538.82	2506.47	3374.9	3111.29	Host	NO	NO
EFNA1	2166.55	1.78186	0.222127	8.02179	1.04216e-15	1.16079e-13	825.086	3125.08	1130.71	3585.32	Host	NO	NO
EFNB1	1309.97	1.42457	0.223058	6.38654	1.69681e-10	1.15749e-08	665.87	1663.44	756.195	2154.38	Host	NO	NO
EGR3	5.51766	1.66164	1.61757	1.02725	0.304303	0.635484	4.93694	10.0586	0	7.07512	Host	NO	NO
EPHA2	18335.9	0.645927	0.184634	3.49842	0.000468028	0.00824805	13708	21170.8	14888.6	23576.1	Host	NO	NO
ELAVL2	4.04234	0.506842	1.73628	0.291913	0.770353	0.913037	1.23424	5.65796	5.73962	3.53756	Host	NO	NO
ELF3	10283	0.258393	0.199318	1.29638	0.194843	0.516143	8421.19	10348.4	10308.4	12054.2	Host	NO	NO
EML1	2522.02	-0.322405	0.189718	-1.69939	0.0892462	0.34912	2770.24	2244.95	2835.37	2237.51	Host	NO	NO
ENDOG	1581.2	-0.481617	0.236261	-2.0385	0.0415	0.224968	1557.61	1146.05	2126.53	1494.62	Host	NO	NO
ENSA	4164.2	-0.093226	0.205103	-0.454533	0.649446	0.854931	3785.4	3797.75	4812.67	4260.99	Host	NO	NO
EPHA4	116.763	0.310256	0.421139	0.736706	0.461301	0.75206	76.5226	99.3285	132.011	159.19	Host	NO	NO
EPHA7	30.0157	-0.632506	0.698743	-0.905206	0.365356	0.686117	49.9865	27.6611	22.9585	19.4566	Host	NO	NO
EPHB1	3.32312	1.19501	2.02418	0.590366	0.554946	0.803516	3.70271	2.51465	0	7.07512	Host	NO	NO
EPHB3	52.8224	-1.61609	0.532527	-3.03475	0.00240734	0.0306168	67.2658	23.8891	91.834	28.3005	Host	NO	NO
EPHB4	7276.22	-0.242778	0.220127	-1.1029	0.270071	0.601864	7098.7	5577.49	8672.57	7756.11	Host	NO	NO
EPHB6	94.3052	-0.50822	0.410712	-1.23741	0.215935	0.541336	128.978	78.5827	91.834	77.8264	Host	NO	NO
EPRS1	6826.16	-0.218428	0.182536	-1.19663	0.23145	0.559998	7239.41	6467.67	7445.73	6151.82	Host	NO	NO
EPS8	5353.49	0.586306	0.196708	2.98059	0.00287691	0.0350266	3843.41	6248.27	4719.4	6602.86	Host	NO	NO
ERBB2	5892.4	-0.363334	0.201514	-1.80302	0.0713852	0.309249	6047.75	4683.53	7211.84	5626.49	Host	NO	NO
ERH	9228.93	-0.155082	0.21188	-0.731934	0.464209	0.754127	8287.27	8038.7	11162.1	9427.6	Host	NO	NO
ESRRA	6537.43	0.426165	0.203847	2.09061	0.0365626	0.208509	5124.55	6670.73	6032.34	8322.12	Host	NO	NO
ETFDH	623.34	-0.416282	0.238017	-1.74896	0.0802981	0.331461	629.46	542.535	797.808	523.559	Host	NO	NO
ETV5	2011.31	0.511532	0.195114	2.6217	0.00874912	0.0793487	1616.23	2278.9	1700.36	2449.76	Host	NO	NO
EXTL1	0.314331	2.0712	4.93504	0.419694	0.674709	NA	0	1.25732	0	0	Host	NO	NO
EZH2	1764.65	-0.361552	0.196275	-1.84206	0.0654658	0.294282	2035.25	1578.57	1934.25	1510.54	Host	NO	NO
ACSL3	11724.7	0.106085	0.195157	0.543586	0.586726	0.822432	10257.7	11379.4	12330.1	12931.6	Host	NO	NO
FAP	0	NA	NA	NA	NA	NA	0	0	0	0	Host	NO	NO
FARSA	2169.12	-0.0851561	0.201921	-0.42173	0.673222	0.868157	2398.74	2225.46	2067.7	1984.57	Host	NO	NO
FDFT1	7908.78	-0.321509	0.209885	-1.53183	0.125563	0.419154	7654.11	6365.2	9918.07	7697.74	Host	NO	NO
FGD1	459.006	-0.544427	0.253487	-2.14776	0.0317332	0.192029	487.523	345.764	601.225	401.513	Host	NO	NO
FGF5	17.6263	1.14022	0.84573	1.34821	0.17759	0.496923	10.491	22.0032	11.4792	26.5317	Host	NO	NO
FGF10	0	NA	NA	NA	NA	NA	0	0	0	0	Host	NO	NO
GPC5	2.54484	1.52261	2.3311	0.653174	0.513644	NA	0	3.77197	2.86981	3.53756	Host	NO	NO
FGL1	952.178	-0.176632	0.213008	-0.829229	0.406975	0.715976	969.492	931.677	1053.22	854.321	Host	NO	NO
FHL3	305.172	0.249693	0.267566	0.933201	0.350716	0.676082	270.298	314.96	286.981	348.45	Host	NO	NO
VEGFD	14.8719	-0.265851	0.904439	-0.29394	0.768804	0.912338	15.4279	14.4592	17.2189	12.3815	Host	NO	NO
FKBP2	71.9249	-0.331593	0.452598	-0.732644	0.463776	0.754056	78.9911	54.0649	80.3547	74.2888	Host	NO	NO
FOXD1	1263.35	0.764631	0.246717	3.09922	0.00194028	0.0260231	804.721	1313.27	1067.57	1867.83	Host	NO	NO
FOXE1	319.99	-0.502838	0.292285	-1.72037	0.085366	0.342144	300.536	270.953	451.995	256.473	Host	NO	NO
FOXD2	65.545	-0.127916	0.473816	-0.26997	0.787184	0.91923	56.7748	57.8369	80.3547	67.2137	Host	NO	NO
FLOT2	7466.33	0.0529122	0.200261	0.264216	0.791613	0.921316	6537.74	7112.05	8121.57	8093.94	Host	NO	NO
FOLH1	3.16195	0.467338	1.87801	0.248848	0.803479	NA	2.46847	3.77197	2.86981	3.53756	Host	NO	NO
FRG1	2923.48	-0.0579895	0.21131	-0.274428	0.783755	0.918301	2618.43	2641.01	3346.2	3088.29	Host	NO	NO
FUT7	0	NA	NA	NA	NA	NA	0	0	0	0	Host	NO	NO
GALNT2	16657.1	0.116431	0.209237	0.556456	0.577899	0.816481	13929.6	15574.5	18041.1	19083.4	Host	NO	YES
GALNT3	7.07245	2.0979	1.36254	1.5397	0.123633	0.416868	2.46847	8.80126	2.86981	14.1502	Host	NO	NO
GCSH	3923.79	-0.523449	0.203947	-2.5666	0.0102701	0.089064	4068.04	3104.33	5188.62	3334.15	Host	NO	NO
GPC3	0	NA	NA	NA	NA	NA	0	0	0	0	Host	NO	NO
GP5	2.63363	-0.236118	2.33598	-0.101079	0.919488	NA	0	1.25732	5.73962	3.53756	Host	NO	NO
GPS2	3176.94	0.0177745	0.187181	0.0949585	0.924348	0.974059	3131.87	3154.62	3182.62	3238.64	Host	NO	NO
GRB14	779.176	-0.392904	0.228081	-1.72265	0.0849514	0.341733	805.956	628.033	962.822	719.894	Host	NO	NO
ARHGAP35	11530.8	-0.465509	0.205205	-2.2685	0.0232985	0.156032	11582.1	9085.42	15168.4	10287.2	Host	NO	NO
GTF2A2	1327.19	0.0907306	0.211515	0.428956	0.667955	0.865063	1344.08	1491.19	1228.28	1245.22	Host	NO	NO
HSD17B10	7489.27	-0.173048	0.230196	-0.751741	0.452207	0.745245	6534.04	6099.28	9341.24	7982.51	Host	NO	NO
HDGF	36121	0.129394	0.217117	0.595962	0.551201	0.802021	28547.2	34688.3	40458.6	40789.9	Host	NO	NO
FOXA1	1873.26	0.105874	0.220783	0.479539	0.631556	0.84515	1539.71	1816.83	2070.57	2065.94	Host	NO	NO
FOXA3	189.333	-0.189048	0.326919	-0.578271	0.563081	0.808013	169.707	160.937	233.89	192.797	Host	NO	NO
ONECUT1	9.82616	-0.329881	1.10824	-0.297661	0.765962	0.911363	9.25677	10.0586	12.9142	7.07512	Host	NO	NO
HNRNPC	40208.3	0.122813	0.197594	0.621545	0.534241	0.792908	34139	39464.9	42857.8	44371.6	Host	NO	NO
HOXB7	1086.74	-0.498482	0.214789	-2.32081	0.0202974	0.143193	1165.12	867.553	1380.38	933.916	Host	NO	NO
HOXC6	215.58	-0.100265	0.309899	-0.323541	0.746285	0.901364	225.865	176.025	218.106	242.323	Host	NO	NO
AGFG1	9347.33	0.0618429	0.192974	0.320473	0.74861	0.902039	8276.78	9250.76	10018.5	9843.27	Host	NO	NO
HSF2	726.322	-0.0853471	0.239303	-0.356649	0.721355	0.891074	680.681	618.603	813.591	792.414	Host	NO	NO
HUS1	1549.89	-0.196705	0.205101	-0.959061	0.337528	0.665921	1519.96	1435.23	1792.2	1452.17	Host	NO	NO
IDI1	3683.75	-0.723892	0.212933	-3.39962	0.000674788	0.0112257	3958.81	2569.97	5218.75	2987.47	Host	NO	NO
FOXK2	6955.26	-0.125765	0.197066	-0.638185	0.523354	0.786373	6582.79	6231.29	7933.59	7073.36	Host	NO	NO
ILF2	23270.7	0.101067	0.214501	0.471171	0.637519	0.847762	19033.8	21707.7	25878.5	26462.7	Host	NO	NO
ILK	5168.1	0.324186	0.206837	1.56735	0.117033	0.405068	4061.87	5253.73	5118.31	6238.49	Host	NO	NO
KCNQ3	48.0458	0.616422	0.565028	1.09096	0.275292	0.607183	38.8784	39.6057	35.8726	77.8264	Host	NO	NO
KIF5B	13626.9	0.0730395	0.182017	0.401278	0.688215	0.87555	12667	14060.6	13898.5	13881.4	Host	NO	NO
KIF5C	51.4947	-0.0114248	0.548237	-0.0208392	0.983374	0.996377	35.7928	55.3222	68.8755	45.9883	Host	NO	NO
KIF11	7592.58	-0.648087	0.184837	-3.50627	0.000454432	0.00808587	8821.08	5784.94	9718.62	6045.69	Host	NO	NO
LRP2	2.58612	-0.662337	2.2161	-0.298875	0.765035	NA	3.70271	3.77197	2.86981	0	Host	NO	NO
MCM2	7813.63	-0.655765	0.198893	-3.29707	0.000977002	0.0152231	9018.56	5417.18	10097.4	6721.37	Host	NO	NO
MEOX1	0.308559	-1.78529	4.93844	-0.361509	0.717719	NA	1.23424	0	0	0	Host	NO	NO
MGST3	4577.78	-0.14378	0.19562	-0.734995	0.462342	0.753069	4364.87	4211.4	5247.45	4487.4	Host	NO	NO
MLLT3	3284.83	-0.0287568	0.222471	-0.129261	0.897151	0.963572	2728.28	3088.61	3908.68	3413.75	Host	NO	NO
MMP2	277.463	0.376182	0.287302	1.30936	0.190411	0.510428	207.352	303.644	276.937	321.918	Host	NO	NO
MOCS2	2931.69	-0.193196	0.252432	-0.765336	0.444072	0.741263	2543.14	2197.17	3710.67	3275.78	Host	NO	NO
MYBPC2	1.18606	-1.16264	3.18851	-0.364633	0.715385	NA	0.617118	1.25732	2.86981	0	Host	NO	NO
MYT1	3.46474	-0.42132	1.81198	-0.23252	0.816134	0.928367	4.93694	2.51465	2.86981	3.53756	Host	NO	NO
NAIP	308.644	-0.309956	0.279488	-1.10901	0.267425	0.599338	306.707	247.693	375.945	304.23	Host	NO	NO
NAP1L1	27904.5	-0.0314424	0.21376	-0.147092	0.883059	0.957179	23783.7	25173.5	32634.1	30026.8	Host	NO	NO
NAP1L3	19.8053	-1.10825	0.888693	-1.24706	0.212375	0.536735	22.8334	5.02929	30.133	21.2254	Host	NO	NO
NARS1	4950.75	-0.0728867	0.186769	-0.39025	0.696352	0.879898	4841.29	4716.22	5310.59	4934.9	Host	NO	NO
NCAM2	2.28334	0.445184	2.37584	0.18738	0.851363	NA	1.23424	5.02929	2.86981	0	Host	NO	NO
NDUFA1	8290.51	-0.166783	0.199162	-0.83742	0.402356	0.713688	7734.95	7540.8	9804.71	8081.56	Host	NO	NO
NDUFA3	740.471	-0.098332	0.226365	-0.434395	0.664001	0.862802	796.699	776.397	736.107	652.68	Host	NO	NO
NDUFA10	5518.85	-0.10529	0.199694	-0.527255	0.598016	0.829047	5131.33	5004.78	6309.28	5630.03	Host	NO	NO
NDUFB1	6169.71	-0.140835	0.196491	-0.71675	0.473528	0.759323	5925.56	5471.24	7015.25	6266.79	Host	NO	NO
NDUFB2	7831.46	-0.188823	0.202113	-0.934244	0.350178	0.675939	7465.27	6721.02	9220.7	7918.83	Host	NO	NO
NDUFB4	2424.14	-0.0828979	0.193533	-0.42834	0.668404	0.865405	2451.19	2471.27	2538.35	2235.74	Host	NO	NO
NDUFB10	9582.08	-0.344416	0.198326	-1.73662	0.0824545	0.335973	9487.57	8111.62	11954.2	8774.92	Host	NO	NO
NDUFC2	1157.24	-0.182927	0.20631	-0.886659	0.375262	0.693559	1211.4	1131.59	1251.24	1034.74	Host	NO	NO
NDUFS3	2437.66	-0.276373	0.203717	-1.35666	0.17489	0.493451	2447.49	2052.58	2892.77	2357.79	Host	NO	NO
NDUFS5	8263.74	-0.153203	0.202683	-0.755875	0.449724	0.743794	7604.74	7432.04	9800.41	8217.76	Host	NO	NO
NDUFS6	4697	-0.216485	0.197989	-1.09342	0.27421	0.606203	4529.64	4203.86	5568.87	4485.63	Host	NO	NO
NFATC4	3.08471	5.18344	2.4482	2.11725	0.0342388	NA	0	8.80126	0	3.53756	Host	NO	NO
NFKBIE	1682.92	0.110469	0.269618	0.409725	0.682007	0.871114	1252.13	1393.74	1984.47	2101.31	Host	NO	NO
NOTCH4	30.1702	-0.621612	0.661342	-0.939925	0.347256	0.673223	30.2388	22.6318	43.0472	24.7629	Host	NO	NO
NRTN	37.4559	-0.514779	0.621285	-0.828572	0.407346	0.716086	34.5586	23.2605	53.0915	38.9132	Host	NO	NO
YBX1	52110.7	0.0205204	0.190316	0.107823	0.914136	0.970082	46892.9	50638.7	56588.4	54322.8	Host	NO	NO
ROR2	106.636	-0.197452	0.407369	-0.484701	0.627888	0.843293	92.5677	82.3547	134.881	116.74	Host	NO	NO
OVOL1	1.51305	4.11586	3.12308	1.31788	0.187542	NA	0	2.51465	0	3.53756	Host	NO	NO
PRKN	2.27756	-0.357046	2.34172	-0.152472	0.878815	NA	2.46847	3.77197	2.86981	0	Host	NO	NO
PCK2	2266.38	0.195137	0.241838	0.806893	0.419728	0.72409	1768.04	2012.97	2457.99	2826.51	Host	NO	NO
GATB	1392.92	-0.472757	0.220493	-2.14409	0.0320255	0.192974	1413.2	1095.13	1825.2	1238.15	Host	NO	NO
PEX14	868.62	-0.333139	0.212137	-1.57039	0.116324	0.403708	972.577	768.225	964.257	769.42	Host	NO	NO
PFKFB3	6857.49	-0.357836	0.183301	-1.95217	0.050918	0.256515	7601.66	5801.29	7804.45	6222.57	Host	NO	YES
PFKFB4	158.003	0.467555	0.35548	1.31528	0.188417	0.508383	114.167	149.621	150.665	217.56	Host	NO	NO
SERPINB6	7112.09	-0.206681	0.217258	-0.951318	0.341443	0.668614	6406.92	6021.95	8834.71	7184.79	Host	NO	NO
PIGH	1293.35	-0.270958	0.21127	-1.28252	0.19966	0.52173	1336.68	1079.41	1490.87	1266.45	Host	NO	NO
PKNOX1	801.577	-0.295817	0.239623	-1.23451	0.217013	0.542703	752.884	669.525	1014.48	769.42	Host	NO	NO
PLCB2	10.228	0.162466	1.08074	0.150329	0.880505	0.956497	10.491	9.42993	8.60943	12.3815	Host	NO	NO
POU4F2	0	NA	NA	NA	NA	NA	0	0	0	0	Host	NO	NO
PSPH	1396.11	-0.642031	0.219585	-2.92384	0.00345741	0.0403507	1479.85	1044.84	1924.21	1135.56	Host	NO	NO
RAB4A	2949.95	-0.52406	0.228201	-2.29648	0.0216482	0.148957	2953.53	2101.62	4004.82	2739.84	Host	NO	NO
MAP4K2	862.017	0.0630355	0.216642	0.290966	0.771077	0.913522	846.685	824.175	837.985	939.223	Host	NO	NO
RABGGTB	3114.58	-0.164054	0.205614	-0.797873	0.424944	0.728255	2878.85	2924.53	3706.36	2948.56	Host	NO	NO
RAB5C	9166.51	0.0659586	0.209891	0.314251	0.75333	0.904288	7802.22	8463.04	10111.8	10289	Host	NO	NO
RAD9A	695.135	-0.220702	0.261055	-0.845423	0.397875	0.709678	624.523	545.678	870.988	739.351	Host	NO	NO
PLAAT4	284.028	1.43904	0.285932	5.0328	4.83368e-07	1.96896e-05	138.851	376.568	167.884	452.808	Host	NO	NO
RPS6KA3	3712.41	0.440276	0.189956	2.31778	0.0204611	0.143772	2967.72	4314.51	3334.72	4232.69	Host	NO	NO
SCN2B	0	NA	NA	NA	NA	NA	0	0	0	0	Host	NO	NO
SCO1	4188.38	-0.303296	0.218133	-1.39042	0.164402	0.479911	3982.88	3340.08	5270.41	4160.17	Host	NO	NO
CCL16	0	NA	NA	NA	NA	NA	0	0	0	0	Host	NO	NO
CCL20	258.853	4.1886	0.750837	5.57858	2.42487e-08	1.21303e-06	13.5766	403.601	41.6123	576.623	Host	NO	NO
SFSWAP	1152.5	-0.381585	0.240147	-1.58897	0.112068	0.395483	1156.48	838.635	1449.25	1165.63	Host	NO	NO
TRA2B	10986.3	0.0122376	0.185593	0.0659381	0.947427	0.98229	10240.5	10824.3	11640	11240.6	Host	NO	NO
SLC9A5	50.5284	-0.997032	0.528155	-1.88776	0.0590578	0.279038	58.6262	32.0617	76.05	35.3756	Host	NO	NO
SMS	10353	0.224283	0.182952	1.22591	0.220232	0.545957	9103.72	11024.8	9996.99	11286.6	Host	NO	NO
SNRPA	4047.73	-0.346186	0.189606	-1.82582	0.0678772	0.299977	4347.59	3401.06	4713.66	3728.59	Host	NO	NO
SPOCK1	482.09	0.198568	0.245807	0.807819	0.419195	0.723946	445.559	462.695	450.56	569.548	Host	NO	NO
SREBF2	6397.68	-0.252721	0.208879	-1.20989	0.226321	0.553276	6343.35	5101.59	7567.69	6578.1	Host	NO	NO
STX1A	1093.49	0.148206	0.218017	0.679792	0.496636	0.773407	929.379	1107.7	1146.49	1190.39	Host	NO	NO
STX4	1585.84	0.316502	0.242336	1.30604	0.191538	0.511268	1136.11	1574.8	1690.32	1942.12	Host	NO	NO
TAF1	628.734	-0.570468	0.22931	-2.48776	0.0128551	0.104303	768.312	540.02	736.107	470.496	Host	NO	NO
TBCA	11845.9	0.156136	0.205582	0.759483	0.447564	0.742226	9617.78	11903.1	12795.1	13067.8	Host	NO	NO
TBX6	5.39823	1.17059	1.53616	0.762022	0.446047	0.741773	1.23424	7.54394	5.73962	7.07512	Host	NO	NO
TCF15	0	NA	NA	NA	NA	NA	0	0	0	0	Host	NO	NO
TGFBR1	3148.83	-0.252433	0.19324	-1.30632	0.191444	0.511268	3257.76	2727.76	3588.7	3021.08	Host	NO	NO
TGM2	21997.5	1.18338	0.199145	5.94229	2.81076e-09	1.62239e-07	12014	28231.9	14887.1	32856.9	Host	NO	NO
TK2	378.077	0.00974949	0.251934	0.0386986	0.969131	0.991311	383.847	365.252	368.771	394.438	Host	NO	NO
TSPAN7	55.4651	-0.105537	0.500155	-0.211009	0.83288	0.934836	54.3064	47.1496	60.266	60.1386	Host	NO	NO
TSPAN8	7.94861	-1.10378	1.24451	-0.886923	0.37512	0.693508	10.491	6.28662	11.4792	3.53756	Host	NO	NO
TM4SF4	1919.72	-0.369481	0.193753	-1.90697	0.0565244	0.272437	2193.24	1686.07	2135.14	1664.42	Host	NO	NO
TOP3A	3072.92	-0.175955	0.20091	-0.87579	0.381144	0.697916	3049.18	2640.38	3469.6	3132.51	Host	NO	NO
TRAF6	288.085	-0.197516	0.271536	-0.727401	0.466981	0.755623	291.897	269.067	324.289	267.086	Host	NO	NO
TRPC6	314.242	-1.19294	0.301829	-3.95236	7.73848e-05	0.00183573	358.545	216.26	519.436	162.728	Host	NO	NO
TSN	2522.45	-0.339329	0.19939	-1.70183	0.0887866	0.348138	2578.32	2161.34	3057.78	2292.34	Host	NO	NO
TTC4	2154.87	-0.107356	0.219931	-0.488135	0.625454	0.842097	1941.45	1871.53	2528.3	2278.19	Host	NO	NO
VIPR1	148.361	-1.16062	0.344023	-3.37368	0.000741716	0.0120853	200.563	100.586	210.931	81.3639	Host	NO	NO
WNT7A	45.449	1.13741	0.554402	2.0516	0.0402082	0.220735	27.7703	52.8076	28.6981	72.52	Host	NO	NO
WNT11	19.1746	-1.79922	0.881593	-2.04087	0.0412634	0.224171	33.3244	12.5732	27.2632	3.53756	Host	NO	NO
GET1	547.947	-0.478898	0.241019	-1.98698	0.046925	0.24238	683.149	495.385	594.051	419.201	Host	NO	NO
XPC	1456.06	-0.495074	0.222391	-2.22614	0.0260045	0.16791	1514.41	1083.18	1891.21	1335.43	Host	NO	NO
FANCG	4286.78	-0.448295	0.218712	-2.0497	0.0403938	0.221498	4233.43	3241.38	5660.7	4011.6	Host	NO	NO
SF1	1628.05	-0.113868	0.196979	-0.57807	0.563217	0.808013	1702.01	1600.57	1683.14	1526.46	Host	NO	NO
LRP8	5493.53	-0.0892684	0.208507	-0.428132	0.668555	0.865405	5036.91	4780.97	6289.19	5867.05	Host	NO	NO
DAP3	10514.2	0.065475	0.203532	0.321694	0.747684	0.901991	9217.89	9706.54	11332.9	11799.5	Host	NO	NO
IL1R2	127.386	0.221239	0.380501	0.58144	0.560944	0.806675	91.3334	128.247	144.925	145.04	Host	NO	NO
RAB7A	7938.75	0.11187	0.218927	0.510991	0.609357	0.834705	6297.07	7670.3	8966.73	8820.91	Host	NO	NO
PRRC2A	2738	-0.23141	0.194052	-1.19252	0.233059	0.562091	3046.09	2371.31	2865.51	2669.09	Host	NO	NO
DDX39B	12959.4	-0.00876835	0.206938	-0.0423719	0.966202	0.990092	11471.6	11619.6	14525.5	14221	Host	NO	NO
CDK2AP1	5502.53	-0.230431	0.199709	-1.15383	0.248568	0.580956	5247.35	4972.09	6636.44	5154.23	Host	NO	NO
PABPN1	2814.4	-0.244337	0.212237	-1.15125	0.249631	0.58172	2742.47	2301.53	3360.55	2853.04	Host	NO	NO
COIL	2982.47	-0.286765	0.204984	-1.39896	0.161824	0.475793	2986.23	2461.84	3568.61	2913.18	Host	NO	NO
NPHS1	140.212	2.68227	0.379639	7.06532	1.60246e-12	1.41566e-10	40.1126	206.83	34.4377	279.467	Host	NO	NO
GATD3	2232.24	-0.489721	0.237304	-2.06368	0.0390476	0.216447	2191.38	1575.43	3021.91	2140.23	Host	NO	NO
PNPLA4	445.785	-0.517074	0.256947	-2.01237	0.0441807	0.235031	454.199	365.881	596.921	366.138	Host	NO	NO
KDM5D	256.705	-0.475117	0.298202	-1.59327	0.111099	0.393743	272.766	183.569	322.854	247.629	Host	NO	NO
USP9Y	1695.24	-0.161206	0.208655	-0.772594	0.439762	0.737937	1619.93	1518.85	1960.08	1682.11	Host	NO	NO
AXIN2	427.252	-0.460952	0.271541	-1.69754	0.0895938	0.349615	434.451	306.787	553.874	413.895	Host	NO	NO
BAP1	3955.62	-0.156105	0.204999	-0.761491	0.446364	0.741773	3687.28	3512.33	4651.96	3970.91	Host	NO	NO
CAVIN2	2532.83	-0.24654	0.209887	-1.17463	0.240143	0.570715	2385.16	2358.11	3115.18	2272.88	Host	NO	NO
DDX3Y	2733.47	0.169193	0.199739	0.847072	0.396955	0.709108	2326.53	2900.02	2822.46	2884.88	Host	NO	NO
CDC23	3419.05	-0.220114	0.197707	-1.11334	0.265564	0.597636	3376.87	2997.46	3981.86	3320	Host	NO	NO
RAB11A	4553.97	0.371865	0.203278	1.82935	0.0673475	0.299245	3484.25	4947.57	4458.25	5325.8	Host	NO	NO
LIN7A	120.419	-0.701909	0.364034	-1.92814	0.0538375	0.264754	140.703	91.1559	157.84	91.9766	Host	NO	NO
VNN2	5.85508	6.10569	2.04273	2.98899	0.00279903	0.0342715	0	16.3452	0	7.07512	Host	NO	NO
VNN1	20.7767	2.68822	0.919146	2.92469	0.003448	0.0402936	3.08559	20.1172	8.60943	51.2947	Host	NO	NO
HERC2	6164.36	-0.202671	0.188214	-1.07681	0.281564	0.613107	6947.51	5982.34	6246.14	5481.45	Host	NO	NO
CLIC3	80.5108	-0.404045	0.47557	-0.849602	0.395547	0.708094	65.4145	54.0649	117.662	84.9015	Host	NO	NO
PIAS2	722.345	-0.604496	0.231495	-2.61127	0.00902079	0.0809883	900.375	636.206	845.159	507.64	Host	NO	NO
MAP3K6	337.499	-0.592104	0.261736	-2.26222	0.0236838	0.157859	381.996	272.211	430.472	265.317	Host	NO	NO
ANGPTL1	6.63714	2.68117	1.54294	1.7377	0.0822637	0.335767	3.08559	7.54394	0	15.919	Host	NO	YES
ASH2L	2743.8	-0.200782	0.21832	-0.919669	0.357746	0.68126	2641.26	2211	3225.67	2897.26	Host	NO	NO
DIRAS3	54.0651	-0.288539	0.51001	-0.565752	0.571563	0.811954	68.5001	51.5503	50.2217	45.9883	Host	NO	NO
BPY2	0	NA	NA	NA	NA	NA	0	0	0	0	Host	NO	NO
VCY	0	NA	NA	NA	NA	NA	0	0	0	0	Host	NO	NO
CDY1	0	NA	NA	NA	NA	NA	0	0	0	0	Host	NO	NO
EIF1AY	1810.35	-0.021945	0.23186	-0.0946478	0.924595	0.974059	1479.23	1716.25	2171.01	1874.91	Host	NO	NO
SPARCL1	0	NA	NA	NA	NA	NA	0	0	0	0	Host	NO	NO
MTMR6	2311.23	0.0461745	0.222952	0.207105	0.835928	0.935973	1951.33	2101.62	2597.18	2594.8	Host	NO	NO
MTMR7	0.314331	2.0712	4.93504	0.419694	0.674709	NA	0	1.25732	0	0	Host	NO	NO
NMI	1399.74	1.879	0.226851	8.28297	1.2014e-16	1.43936e-14	524.55	1971.48	674.406	2428.54	Host	NO	YES
MTA1	4304.79	-0.0686511	0.20069	-0.342075	0.732295	0.895166	4133.45	3786.43	4679.23	4620.06	Host	NO	NO
LATS1	1158.94	-0.225272	0.207426	-1.08603	0.277465	0.608662	1207.7	1018.43	1289.98	1119.64	Host	NO	NO
ATP6V0D1	4476.79	-0.0518825	0.208954	-0.248296	0.803906	0.925341	4082.85	3932.91	5030.78	4860.61	Host	NO	NO
KRT75	2.85339	0.896559	1.99926	0.448446	0.653832	NA	1.23424	3.77197	2.86981	3.53756	Host	NO	NO
SLC16A6	40.0039	0.0031959	0.630887	0.00506573	0.995958	0.999081	48.1352	25.1465	30.133	56.601	Host	NO	NO
SLC16A5	3565.78	0.248906	0.200608	1.24076	0.214696	0.539413	3193.58	3451.35	3321.81	4296.37	Host	NO	NO
SLC16A4	3869.88	0.17234	0.208444	0.826794	0.408354	0.716239	3142.98	3931.65	4136.83	4268.07	Host	NO	NO
PRPF3	4571.81	-0.281401	0.20936	-1.3441	0.178915	0.497909	4326.61	3885.13	5706.62	4368.89	Host	NO	NO
FAM50A	2936.32	-0.115673	0.208066	-0.555946	0.578248	0.816892	2675.21	2682.5	3433.73	2953.86	Host	NO	NO
KCNQ4	10.4844	1.28609	1.11619	1.15222	0.249232	0.581564	6.17118	8.80126	5.73962	21.2254	Host	NO	NO
CCNB2	6859.78	-0.485133	0.201802	-2.40401	0.0162164	0.122716	7031.44	5451.75	8973.9	5982.02	Host	NO	NO
RABEP1	5739.59	-0.141593	0.199228	-0.71071	0.477264	0.761367	5332.51	5316.59	6711.05	5598.19	Host	NO	NO
RRP9	3441.66	-0.166523	0.20578	-0.80923	0.418383	0.723455	3281.83	2967.28	3997.65	3519.87	Host	NO	NO
THAP12	11473.4	-0.16375	0.211203	-0.775319	0.438151	0.736848	10482.4	9753.06	13765	11893.3	Host	NO	NO
ARHGEF1	4113.32	0.141639	0.21623	0.655038	0.512443	0.780796	3521.27	3717.91	4300.41	4913.67	Host	NO	NO
ATG12	960.207	-0.255813	0.219613	-1.16484	0.244085	0.57567	1007.14	956.823	1086.22	790.645	Host	NO	NO
PDCD5	17487	0.169163	0.194514	0.869672	0.38448	0.700246	14652.8	18927.7	18276.4	18091.1	Host	NO	NO
SYNGR2	4133.1	0.0423791	0.184963	0.229122	0.818774	0.929696	4145.18	4183.74	3999.08	4204.39	Host	NO	NO
SYNGR1	112.711	-0.600257	0.383393	-1.56564	0.117432	0.405677	128.36	76.0681	142.056	104.358	Host	NO	NO
HGS	6199.1	0.0909127	0.190284	0.477775	0.63281	0.845467	5754.62	5955.31	6251.88	6834.57	Host	NO	NO
NEMF	2809.4	-0.31088	0.198745	-1.56421	0.117767	0.406638	2824.55	2521.56	3399.29	2492.21	Host	NO	NO
DYRK1B	635.548	0.0132064	0.234463	0.056326	0.955082	0.986222	672.658	584.655	589.746	695.131	Host	NO	NO
CTDP1	1655.99	-0.0282557	0.200659	-0.140814	0.888017	0.959665	1597.72	1566	1746.28	1713.95	Host	NO	NO
PCSK7	1739.75	-0.0424426	0.249168	-0.170338	0.864745	0.950333	1487.25	1388.71	2041.87	2041.17	Host	NO	NO
COX7A2L	7160.19	-0.106216	0.212483	-0.499879	0.61716	0.838076	6401.36	6242.61	8445.85	7550.93	Host	NO	NO
SCAF11	7335.93	-0.190968	0.185018	-1.03216	0.301998	0.633174	7406.03	6788.92	8236.36	6912.4	Host	NO	NO
MAP3K13	337.434	0.285592	0.281143	1.01583	0.309712	0.640363	252.401	352.679	357.291	387.363	Host	NO	NO
AP4M1	909.338	-0.233814	0.258855	-0.903264	0.366386	0.686409	837.429	677.697	1126.4	995.824	Host	NO	NO
ZW10	496.274	-0.439758	0.241941	-1.81763	0.0691207	0.303684	531.955	440.692	612.705	399.745	Host	NO	NO
BUB3	9866.72	-0.146207	0.202657	-0.721452	0.470632	0.75757	9117.3	8742.17	11615.6	9991.84	Host	NO	NO
REPS2	107.674	-0.177405	0.407716	-0.435119	0.663476	0.862592	93.1848	82.3547	134.881	120.277	Host	NO	NO
SLC24A1	134.731	-0.515668	0.354982	-1.45266	0.146318	0.452214	140.703	104.987	176.493	116.74	Host	NO	NO
DDX21	22925	0.212709	0.193639	1.09849	0.271992	0.603316	18940	24066.4	23538.2	25155.6	Host	NO	NO
ETF1	13312.6	0.106142	0.203595	0.52134	0.60213	0.830495	11316.1	12663.1	14330.4	14940.9	Host	NO	NO
KCNAB3	20.2111	0.220196	0.846803	0.260032	0.794839	0.922517	17.8964	10.6872	18.6538	33.6068	Host	NO	NO
SLC33A1	2775.46	0.0909748	0.218504	0.416354	0.677151	0.869412	2288.89	2638.49	3087.92	3086.52	Host	NO	NO
XPR1	4623.07	0.135154	0.20832	0.648782	0.516479	0.782676	3832.3	4513.16	4981.99	5164.84	Host	NO	NO
VAPB	1508.09	0.010378	0.230076	0.0451066	0.964022	0.989209	1243.49	1435.23	1763.5	1590.13	Host	NO	NO
MTA2	7307.5	-0.210839	0.19295	-1.09271	0.274519	0.606266	7269.03	6348.85	8411.42	7200.71	Host	NO	NO
NOLC1	14064.2	-0.161511	0.208017	-0.776433	0.437493	0.73641	12679.9	12464.5	17022.3	14090.1	Host	NO	NO
LRAT	1.91617	0.822396	2.63658	0.311918	0.755103	NA	0	1.25732	2.86981	3.53756	Host	NO	NO
DLGAP1	3.38659	-5.11221	2.3559	-2.16996	0.0300102	0.18546	4.93694	0	8.60943	0	Host	NO	NO
DLG5	2672.87	-0.214073	0.190689	-1.12263	0.261596	0.593822	2931.31	2554.25	2810.98	2394.93	Host	NO	NO
TBRG4	7784.82	-0.166136	0.248322	-0.669035	0.503473	0.776536	6607.48	5946.51	9856.37	8728.94	Host	NO	NO
CRLF1	45.9673	0.532728	0.555801	0.958486	0.337818	0.666186	35.7928	42.1203	38.7425	67.2137	Host	NO	NO
GCNT3	15452.2	0.399356	0.213697	1.8688	0.0616507	0.285611	11492	15612.8	15162.6	19541.5	Host	NO	NO
GCM2	0.628662	2.91719	4.88155	0.597594	0.550111	NA	0	2.51465	0	0	Host	NO	NO
DHRS3	4993.26	-0.353236	0.223356	-1.5815	0.113765	0.398316	4828.95	3771.34	6372.42	5000.34	Host	NO	NO
RPS6KA5	614.323	0.270681	0.246383	1.09862	0.271935	0.603316	476.415	633.062	638.533	709.281	Host	NO	NO
NUMBL	2823.88	-0.0820237	0.212791	-0.385467	0.699892	0.881714	2754.81	2359.37	3050.61	3130.74	Host	NO	NO
TSPOAP1	0	NA	NA	NA	NA	NA	0	0	0	0	Host	NO	NO
STK17A	3943.04	1.11687	0.225519	4.95246	7.32801e-07	2.9021e-05	2055.62	4880.93	2924.34	5911.27	Host	NO	NO
RGL2	1130.39	-0.0265377	0.213734	-0.124162	0.901187	0.965332	1047.87	1068.72	1234.02	1170.93	Host	NO	NO
CYTH1	1513.66	0.141348	0.21245	0.665323	0.505844	0.778035	1287.31	1511.93	1592.75	1662.65	Host	NO	NO
ITGB1BP1	6099.6	-0.120123	0.202536	-0.593095	0.553118	0.802861	5628.73	5468.73	7078.39	6222.57	Host	NO	NO
PIWIL1	3.57662	0.70806	2.02783	0.34917	0.726961	0.893286	0	5.02929	5.73962	3.53756	Host	NO	NO
BCL7C	1960.34	-0.112696	0.22657	-0.4974	0.618907	0.838929	1790.88	1626.98	2281.5	2141.99	Host	NO	NO
COPB2	6302.01	-0.0568661	0.18938	-0.300276	0.763967	0.910642	5944.69	6108.71	6909.07	6245.57	Host	NO	NO
GPR37L1	16.3064	0.815581	0.89351	0.912784	0.361356	0.683549	9.25677	15.0879	14.3491	26.5317	Host	NO	NO
ASIC3	107.255	-0.249372	0.422222	-0.590619	0.554776	0.803516	96.8875	71.6674	134.881	125.583	Host	NO	NO
KCNB2	0	NA	NA	NA	NA	NA	0	0	0	0	Host	NO	NO
MMP20	0.884391	3.29288	4.29448	0.766769	0.443219	NA	0	0	0	3.53756	Host	NO	NO
NREP	59.5914	-0.141558	0.497841	-0.284344	0.776147	0.916254	49.3694	52.8076	76.05	60.1386	Host	NO	NO
ZNHIT3	3388.31	-0.241787	0.208451	-1.15992	0.246082	0.577989	3239.25	2874.24	4103.83	3335.92	Host	NO	NO
MED1	3027.69	-0.280568	0.218824	-1.28216	0.199786	0.521867	2827.02	2502.07	3815.41	2966.25	Host	NO	NO
B4GALT6	925.982	0.314565	0.234324	1.34244	0.179455	0.498186	694.875	1014.03	958.517	1036.51	Host	NO	NO
B4GALT5	6336.59	0.274331	0.193266	1.41945	0.155769	0.465495	5299.19	6544.37	6172.96	7329.83	Host	NO	YES
PTGDR2	2.15236	-4.43345	3.0859	-1.43668	0.150809	NA	0	0	8.60943	0	Host	NO	NO
TCEAL1	456.698	-0.312072	0.24711	-1.26289	0.20663	0.52982	507.271	445.092	506.522	367.906	Host	NO	NO
VAMP3	1606.08	0.224169	0.227299	0.98623	0.32402	0.653865	1284.22	1533.31	1678.84	1927.97	Host	NO	NO
SNAP29	1125.44	-0.351963	0.228464	-1.54056	0.123424	0.416387	1071.93	957.452	1453.56	1018.82	Host	NO	NO
NDST3	0	NA	NA	NA	NA	NA	0	0	0	0	Host	NO	NO
TXNL1	2851.22	-0.0852428	0.196121	-0.434644	0.663821	0.862802	2699.89	2755.42	3172.58	2776.99	Host	NO	NO
SLIT2	1.95746	-2.09922	2.57766	-0.814389	0.415422	NA	3.70271	1.25732	2.86981	0	Host	NO	NO
LHX2	190.228	-0.290862	0.349773	-0.831575	0.405649	0.715228	162.919	142.706	255.413	199.872	Host	NO	NO
ITGBL1	37.2524	-0.728121	0.607659	-1.19824	0.230823	0.559056	45.0496	33.9477	48.7868	21.2254	Host	NO	NO
PPIG	2014.38	-0.483106	0.212188	-2.27678	0.0227993	0.153979	2043.89	1643.32	2654.58	1715.72	Host	NO	NO
LONP1	4241.5	-0.119031	0.233676	-0.509384	0.610483	0.835288	3750.22	3389.12	5081	4745.64	Host	NO	NO
RAB33A	9.94691	-1.31254	1.17779	-1.11441	0.265101	0.59718	6.78829	4.40063	21.5236	7.07512	Host	NO	NO
KL	6.13478	1.10967	1.55338	0.714357	0.475006	0.760349	7.40541	10.0586	0	7.07512	Host	NO	NO
ADIPOQ	0	NA	NA	NA	NA	NA	0	0	0	0	Host	NO	NO
KIF3B	4878.24	-0.125676	0.196515	-0.639521	0.522484	0.785848	4576.54	4581.06	5606.18	4749.18	Host	NO	NO
ZFYVE9	1885.2	-0.450687	0.221149	-2.03793	0.0415567	0.225104	1911.21	1423.92	2442.21	1763.47	Host	NO	NO
TM9SF2	9467.67	0.0390946	0.182761	0.213911	0.830616	0.93473	9075.95	9267.73	9602.39	9924.63	Host	NO	NO
CIAO1	5970.83	-0.234487	0.216415	-1.08351	0.278584	0.609729	5683.65	4766.51	7224.75	6208.42	Host	NO	NO
POLR2D	1476.85	-0.114892	0.213938	-0.537036	0.591243	0.825112	1352.72	1405.06	1720.45	1429.18	Host	NO	NO
HS6ST1	959.717	-0.18452	0.215222	-0.857348	0.391252	0.705908	1002.82	831.091	1037.44	967.523	Host	NO	NO
NMT2	387.096	-0.617232	0.272412	-2.2658	0.0234636	0.156502	409.766	338.849	530.915	268.855	Host	NO	NO
STOML1	896.417	0.836437	0.247353	3.38155	0.000720789	0.0118118	570.834	958.08	716.018	1340.74	Host	NO	NO
GRAP2	2.3193	-0.77681	2.71819	-0.285782	0.775045	NA	0	0	5.73962	3.53756	Host	NO	NO
LPXN	26.8073	-0.580748	0.765225	-0.758925	0.447897	0.742487	28.3874	32.6904	37.3075	8.84391	Host	NO	NO
PEX16	1471.47	-0.0857299	0.22962	-0.373355	0.708884	0.886152	1362.6	1217.72	1665.93	1639.66	Host	NO	NO
SNRNP40	5698	-0.340416	0.217141	-1.56772	0.116947	0.404989	5405.95	4546.48	7328.06	5511.52	Host	NO	NO
ARHGAP29	5161.11	-0.392455	0.197646	-1.98565	0.0470726	0.242893	5230.07	4528.88	6490.08	4395.42	Host	NO	NO
TJP2	931.516	0.660565	0.236008	2.7989	0.00512766	0.054556	605.392	1098.27	840.855	1181.55	Host	NO	NO
DDX23	8499.78	-0.407946	0.238998	-1.7069	0.0878412	0.347499	7566.48	6470.19	11820.8	8141.7	Host	NO	NO
SYMPK	4550.72	-0.111867	0.186269	-0.600564	0.548131	0.799703	4889.42	4264.84	4563	4485.63	Host	NO	NO
CYP7B1	105.508	0.434468	0.433014	1.00336	0.315689	0.645736	75.2884	84.2407	103.313	159.19	Host	NO	NO
HAND1	2.87804	0.576143	2.15189	0.267739	0.788901	NA	4.31982	1.88599	0	5.30634	Host	NO	NO
NTN1	37.9355	0.669617	0.588169	1.13848	0.254921	0.586516	27.1532	45.2636	31.5679	47.7571	Host	NO	NO
KCNK6	206.827	-0.1861	0.313527	-0.593569	0.5528	0.802861	189.455	179.797	251.108	206.947	Host	NO	NO
CDYL	4981.65	0.062586	0.209437	0.29883	0.76507	0.911168	4261.81	4655.24	5485.64	5523.9	Host	NO	NO
CDY2A	0	NA	NA	NA	NA	NA	0	0	0	0	Host	NO	NO
ECEL1	41.7212	0.677533	0.587828	1.15261	0.249072	0.581563	40.7298	57.2082	22.9585	45.9883	Host	NO	NO
ABCG2	6963.47	-0.441147	0.204528	-2.1569	0.0310135	0.189274	7212.25	5332.94	8826.1	6482.58	Host	NO	NO
NCR2	0	NA	NA	NA	NA	NA	0	0	0	0	Host	NO	NO
NCR1	0	NA	NA	NA	NA	NA	0	0	0	0	Host	NO	NO
MED23	1265.98	-0.249113	0.208824	-1.19294	0.232894	0.561918	1339.15	1068.72	1409.08	1246.99	Host	NO	NO
MED26	656.916	-0.248202	0.231596	-1.0717	0.283854	0.615312	644.888	608.545	783.458	590.773	Host	NO	NO
GSTO1	10833	0.146572	0.207616	0.705977	0.480202	0.762728	8878.47	10538.9	11688.7	12225.8	Host	NO	NO
AIM2	2.39167	2.4783	2.46703	1.00457	0.315105	NA	1.23424	1.25732	0	7.07512	Host	NO	YES
EIF2AK3	921.56	0.367175	0.210301	1.74595	0.0808204	0.33235	814.595	1036.66	794.938	1040.04	Host	NO	NO
GGPS1	1027.4	-0.264616	0.23234	-1.13891	0.254739	0.586516	984.92	832.977	1256.98	1034.74	Host	NO	NO
HOMER3	1688.89	0.165589	0.238973	0.692917	0.488362	0.769542	1317.55	1556.57	1866.81	2014.64	Host	NO	NO
HOMER2	1403.27	-0.139501	0.22661	-0.615599	0.538159	0.794851	1255.22	1235.95	1687.45	1434.48	Host	NO	NO
ARHGEF6	10.4377	-0.484245	1.08287	-0.447188	0.654739	0.857289	9.87388	6.91528	14.3491	10.6127	Host	NO	NO
IL27RA	926.791	-0.0691751	0.229213	-0.301794	0.762809	0.910236	826.938	854.98	1071.87	953.373	Host	NO	NO
SH3BP5	904.682	-0.131488	0.276206	-0.476051	0.634038	0.846314	709.685	736.163	1182.36	990.517	Host	NO	NO
PCYT1B	0.358726	-1.74827	4.93983	-0.353914	0.723403	NA	0	0	1.43491	0	Host	NO	NO
EIF4E2	4240.34	-0.193216	0.214622	-0.900263	0.36798	0.687642	3808.85	3764.43	5240.28	4147.79	Host	NO	NO
ATG5	2182.8	-0.0446822	0.213418	-0.209365	0.834163	0.935032	1942.69	2001.66	2491	2295.88	Host	NO	NO
ROCK2	7637.09	-0.337895	0.182786	-1.84858	0.0645181	0.292011	8408.23	6977.52	8648.18	6514.42	Host	NO	NO
NAPSA	44.8429	-0.577979	0.596165	-0.969495	0.332298	0.662043	33.9415	38.977	74.6151	31.8381	Host	NO	NO
ONECUT2	52.4781	-0.564112	0.556746	-1.01323	0.31095	0.641472	44.4325	32.0617	80.3547	53.0634	Host	NO	NO
STX8	1368.9	-0.221004	0.223874	-0.987179	0.323555	0.653481	1252.75	1230.29	1696.06	1296.52	Host	NO	NO
CHST10	987.858	-0.607475	0.229188	-2.65056	0.00803593	0.0747834	1049.1	719.189	1335.9	847.246	Host	NO	NO
PIGB	1144.01	-0.230826	0.241277	-0.956685	0.338726	0.666403	1031.2	932.934	1439.21	1172.7	Host	NO	NO
AKAP5	127.613	-1.26639	0.373491	-3.3907	0.000697149	0.0115038	155.514	81.0974	206.626	67.2137	Host	NO	NO
CLTC	49905.7	-0.0809288	0.185557	-0.436141	0.662735	0.862274	49214.5	45254.2	53394.3	51759.8	Host	NO	NO
FXR2	3810.28	0.0247408	0.203532	0.121557	0.90325	0.965666	3399.7	3557.6	4155.49	4128.34	Host	NO	NO
SPTLC2	4087.14	0.128417	0.2243	0.572522	0.566968	0.809784	3268.26	3805.92	4542.91	4731.49	Host	NO	YES
GDF15	6615.48	0.0794082	0.189664	0.418677	0.675452	0.869048	6184.75	6331.88	6680.92	7264.38	Host	NO	NO
TBPL1	724.151	0.0895099	0.234439	0.381804	0.702607	0.883367	662.784	658.209	738.976	836.633	Host	NO	NO
SCAMP1	1279.51	0.341449	0.207398	1.64635	0.0996922	0.370874	1170.67	1520.73	1087.66	1338.97	Host	NO	NO
ITM2A	83.994	0.0301747	0.471724	0.0639669	0.948997	0.982978	61.0947	62.2375	104.748	107.896	Host	NO	NO
VPS4B	1780.94	-0.0212235	0.205393	-0.103331	0.9177	0.971241	1623.02	1784.14	1967.26	1749.32	Host	NO	NO
MPDU1	4081.88	-0.162113	0.193818	-0.836418	0.40292	0.71394	4043.97	3627.38	4577.35	4078.81	Host	NO	NO
TMEM59	5121.69	-0.0337226	0.196893	-0.171273	0.864009	0.949743	4762.3	4716.85	5600.44	5407.16	Host	NO	NO
BAG4	2618.29	-0.293173	0.231179	-1.26816	0.204739	0.527487	2364.79	2116.7	3402.16	2589.5	Host	NO	NO
GMFG	5.28924	0.543046	1.48885	0.364743	0.715303	0.888537	5.55406	5.65796	2.86981	7.07512	Host	NO	NO
PTGES	3788.16	0.468894	0.196567	2.38542	0.0170598	0.127208	3067.07	4008.35	3287.37	4789.86	Host	NO	NO
EI24	6744.69	-0.302063	0.189518	-1.59385	0.110969	0.393555	7002.43	5736.54	7893.42	6346.39	Host	NO	NO
TP53I3	10982.1	0.0438653	0.207278	0.211625	0.832399	0.934815	9516.57	10063.6	12113.5	12234.7	Host	NO	NO
CIR1	627.328	-0.303167	0.236725	-1.28068	0.200308	0.522177	614.032	557.623	773.414	564.241	Host	NO	NO
NRG2	244.083	-0.635667	0.293375	-2.16674	0.0302549	0.186406	275.852	172.882	317.114	210.485	Host	NO	NO
IGDCC3	6.9306	-0.287875	1.41145	-0.203957	0.838387	0.937775	11.7252	2.51465	2.86981	10.6127	Host	NO	NO
NPFFR2	0.308559	-1.78529	4.93844	-0.361509	0.717719	NA	1.23424	0	0	0	Host	NO	NO
APBA3	914.705	0.369248	0.233227	1.58321	0.113373	0.397529	709.685	919.732	886.772	1142.63	Host	NO	NO
CXCL14	2.57525	1.98268	2.2732	0.872197	0.383101	NA	1.85135	3.14331	0	5.30634	Host	NO	NO
ATP6V1G1	8087.49	-0.018315	0.206936	-0.0885057	0.929475	0.975864	6975.28	7669.04	9303.93	8401.71	Host	NO	NO
ATP5MF	10695.4	-0.132725	0.197886	-0.670711	0.502405	0.77579	9853.52	9989.43	12522.4	10416.4	Host	NO	NO
SPAG7	3103.74	-0.267157	0.215336	-1.24066	0.214733	0.539413	2863.43	2710.79	3918.73	2922.03	Host	NO	NO
MRPL33	4763.67	0.12274	0.198187	0.619312	0.535711	0.793725	4132.22	4689.19	4990.6	5242.67	Host	NO	NO
SEC22B	1350.33	-0.0418801	0.227372	-0.184192	0.853863	0.94383	1194.12	1191.94	1545.39	1469.86	Host	NO	NO
ATP5MJ	5057.68	-0.201138	0.203723	-0.987308	0.323492	0.653446	4842.52	4328.34	5976.38	5083.48	Host	NO	NO
VPS26A	1283.99	0.021162	0.219526	0.0963988	0.923204	0.973529	1144.14	1184.4	1404.77	1402.64	Host	NO	NO
MINPP1	2636.66	-0.247904	0.211662	-1.17122	0.24151	0.572733	2623.98	2131.16	3099.4	2692.08	Host	NO	NO
CLOCK	1346.27	-0.380442	0.228812	-1.66268	0.0963759	0.363982	1297.8	1073.13	1747.72	1266.45	Host	NO	NO
APOBEC3B	1000.45	0.0190242	0.217981	0.0872746	0.930453	0.97612	922.591	937.335	1064.7	1077.19	Host	NO	NO
ENTPD4	2229.11	-0.0170255	0.215219	-0.0791077	0.936947	0.978469	1953.79	2050.69	2531.17	2380.78	Host	NO	NO
PRDX6	7618.17	0.101099	0.225646	0.448041	0.654124	0.857183	6234.74	6756.86	8467.38	9013.71	Host	NO	NO
IER2	1046.7	0.539828	0.214085	2.52156	0.0116837	0.0973547	914.568	1190.06	789.198	1292.98	Host	NO	NO
PITPNM1	6969.09	0.169953	0.227006	0.748672	0.454055	0.746307	5644.16	6203.63	7472.99	8555.59	Host	NO	NO
PDIA4	55708.8	0.120718	0.209102	0.577315	0.563727	0.808231	46676.3	51694.9	60082.4	64381.9	Host	NO	NO
VPS9D1	327.667	0.739654	0.264153	2.8001	0.00510871	0.0544763	258.572	394.8	231.02	426.276	Host	NO	NO
RAB36	546.903	-0.433552	0.255828	-1.6947	0.0901323	0.350618	543.064	414.917	713.148	516.484	Host	NO	NO
KLK4	0	NA	NA	NA	NA	NA	0	0	0	0	Host	NO	NO
TCL1B	0	NA	NA	NA	NA	NA	0	0	0	0	Host	NO	NO
TESMIN	127.963	-0.262273	0.380231	-0.689771	0.490338	0.770168	107.996	113.159	172.189	118.508	Host	NO	NO
ACTN4	56320.6	0.0077772	0.218159	0.0356492	0.971562	0.992155	48899.2	48244.1	63437.2	64702	Host	NO	NO
AQP3	1218.34	0.0932745	0.223297	0.417715	0.676156	0.869317	1071.32	1119.02	1285.68	1397.34	Host	NO	NO
ZFP36L1	2225.92	-0.0160067	0.20028	-0.0799214	0.9363	0.978168	2052.53	2155.05	2424.99	2271.12	Host	NO	NO
MRPL49	2526.01	-0.397102	0.210381	-1.88754	0.0590878	0.279038	2610.41	1958.91	3130.96	2403.77	Host	NO	NO
CFAP410	326.646	-0.223362	0.324568	-0.688182	0.491338	0.770628	264.126	240.777	439.081	362.6	Host	NO	NO
CALB1	0.987388	1.12026	3.74632	0.299029	0.764918	NA	0	2.51465	1.43491	0	Host	NO	NO
CAPZB	6182.67	0.132867	0.19062	0.697026	0.485787	0.767902	5628.11	6028.24	6167.22	6907.09	Host	NO	NO
CD8B	0	NA	NA	NA	NA	NA	0	0	0	0	Host	NO	NO
CDH6	130.64	0.0876162	0.354251	0.247328	0.804654	0.925341	116.635	140.82	137.751	127.352	Host	NO	NO
CDH15	6.16786	0.538747	1.41777	0.379997	0.703948	0.883894	6.78829	4.40063	2.86981	10.6127	Host	NO	NO
CDH18	0	NA	NA	NA	NA	NA	0	0	0	0	Host	NO	NO
CDK5	1600.63	-0.212881	0.201036	-1.05892	0.289636	0.620958	1614.38	1478.61	1823.77	1485.78	Host	NO	NO
CDKN2B	0	NA	NA	NA	NA	NA	0	0	0	0	Host	NO	NO
CTNS	651.572	-0.52052	0.241682	-2.15374	0.0312603	0.190055	682.532	485.955	852.334	585.467	Host	NO	NO
DAPK1	5473.77	-0.289244	0.193128	-1.49768	0.134217	0.432911	5510.24	4769.66	6531.69	5083.48	Host	NO	NO
DDX1	8365.79	-0.227957	0.183106	-1.24494	0.213152	0.537632	8635.94	7722.48	9415.85	7688.89	Host	NO	NO
DHX8	4842.74	-0.111611	0.195193	-0.571798	0.567459	0.809875	4739.46	4292.5	5319.2	5019.8	Host	NO	NO
DEFB4A	0	NA	NA	NA	NA	NA	0	0	0	0	Host	NO	NO
DMWD	2310.57	0.201293	0.215819	0.932694	0.350978	0.676082	1980.33	2148.14	2317.37	2796.44	Host	NO	NO
DNASE1L3	5.14737	-1.90949	1.74784	-1.09248	0.274621	0.606266	2.46847	3.77197	14.3491	0	Host	NO	NO
DOCK2	101.354	-0.725401	0.392196	-1.84958	0.0643735	0.29182	117.252	81.0974	136.316	70.7512	Host	NO	NO
DOCK3	55.3087	0.072881	0.504138	0.144566	0.885054	0.958394	49.9865	48.4069	57.3962	65.4449	Host	NO	NO
EPYC	0	NA	NA	NA	NA	NA	0	0	0	0	Host	NO	NO
GPR183	0	NA	NA	NA	NA	NA	0	0	0	0	Host	NO	NO
EFNA3	59.4211	0.0443895	0.496667	0.0893746	0.928784	0.975658	53.6892	71.6674	64.5708	47.7571	Host	NO	NO
ETV1	273.523	-0.85569	0.27943	-3.06227	0.00219668	0.0286533	326.455	194.256	378.815	194.566	Host	NO	NO
FPGS	5788.52	0.292253	0.21718	1.34567	0.178408	0.49752	4614.81	5485.7	5792.71	7260.85	Host	NO	NO
MTOR	3779.27	-0.227963	0.1999	-1.14039	0.254126	0.586499	3757.01	3213.72	4396.55	3749.82	Host	NO	NO
NR5A1	0.884391	3.29288	4.29448	0.766769	0.443219	NA	0	0	0	3.53756	Host	NO	NO
FUS	3836.2	-0.159338	0.193199	-0.824739	0.40952	0.716823	3821.81	3418.66	4273.15	3831.18	Host	NO	NO
GABRE	198.19	0.428093	0.312295	1.3708	0.170439	0.487353	148.725	233.862	190.842	219.329	Host	NO	NO
GDF10	2.20919	-3.08187	2.53738	-1.21459	0.224523	NA	2.46847	0.628662	5.73962	0	Host	NO	NO
GUCY2C	1.0915	0.446312	3.50436	0.127359	0.898656	NA	1.85135	2.51465	0	0	Host	NO	NO
HDAC1	5612.32	-0.0376423	0.201156	-0.18713	0.851559	0.943258	5080.73	5180.8	6290.63	5897.12	Host	NO	NO
HMGN1	8313.52	-0.256057	0.203257	-1.25977	0.207753	0.531431	7819.5	7415.06	10281.1	7738.42	Host	NO	NO
IBSP	2.08311	4.54077	2.82935	1.60488	0.10852	NA	0	1.25732	0	7.07512	Host	NO	NO
IDE	5013.05	-0.0991003	0.1914	-0.517766	0.604622	0.831975	4783.9	4747.65	5587.52	4933.13	Host	NO	NO
IGFALS	3.31735	0.579954	2.06986	0.28019	0.779332	0.916815	4.93694	1.25732	0	7.07512	Host	NO	NO
JAK2	1104.93	0.365365	0.216817	1.68513	0.0919638	0.354231	877.541	1176.85	1054.66	1310.67	Host	NO	YES
JARID2	1465.73	0.174533	0.205321	0.850047	0.395299	0.707948	1279.9	1501.87	1475.08	1606.05	Host	NO	NO
KCNA2	0.308559	-1.78529	4.93844	-0.361509	0.717719	NA	1.23424	0	0	0	Host	NO	NO
KCNB1	71.684	-0.502248	0.451141	-1.11329	0.265586	0.597636	87.0136	66.6381	81.7896	51.2947	Host	NO	NO
KCNC3	14.1295	-1.56433	0.986412	-1.58588	0.112767	0.396379	22.8334	10.0586	20.0887	3.53756	Host	NO	NO
KCND1	21.9687	-0.419121	0.768466	-0.545399	0.585479	0.821492	19.1306	19.4885	31.5679	17.6878	Host	NO	NO
KCNJ8	17.258	-1.78949	0.886489	-2.01863	0.0435258	0.232356	22.2162	8.1726	31.5679	7.07512	Host	NO	NO
KCNJ9	0	NA	NA	NA	NA	NA	0	0	0	0	Host	NO	NO
KIF5A	9.76355	-0.602277	1.12637	-0.534706	0.592853	0.826659	8.02253	8.1726	15.784	7.07512	Host	NO	NO
KRAS	404.715	0.529972	0.290066	1.82708	0.0676881	0.299699	278.937	387.256	383.12	569.548	Host	NO	NO
MAGEA1	2.56659	0.647799	2.27904	0.284242	0.776225	NA	3.70271	1.25732	0	5.30634	Host	NO	NO
MARS1	10816.5	0.0674307	0.197828	0.340855	0.733213	0.895982	9781.93	10005.8	11344.4	12133.8	Host	NO	NO
MECOM	28.6043	-1.52137	0.721487	-2.10865	0.0349744	0.203356	36.4099	9.42993	47.3519	21.2254	Host	NO	NO
ATXN3	878.447	-0.100504	0.233569	-0.430297	0.66698	0.86454	793.613	777.655	1024.52	917.997	Host	NO	NO
MMP9	48.8425	1.31115	0.539872	2.42863	0.0151558	0.11642	25.9189	59.7229	30.133	79.5952	Host	NO	NO
MMP14	40.772	-0.309274	0.584258	-0.529345	0.596566	0.828765	50.6037	44.0063	40.1774	28.3005	Host	NO	NO
ABCC1	10476.6	0.00875256	0.184971	0.0473186	0.962259	0.988486	10465.7	9856.16	10421.7	11162.8	Host	NO	NO
MYBPH	0.884391	3.29288	4.29448	0.766769	0.443219	NA	0	0	0	3.53756	Host	NO	NO
MYO1E	18659.5	0.369811	0.214382	1.72501	0.0845257	0.340903	13924.6	18771.8	18638	23303.7	Host	NO	NO
MYO6	1903.05	0.47306	0.201566	2.34693	0.0189289	0.136023	1557.61	2038.12	1628.62	2387.85	Host	NO	NO
NDUFA5	2055.67	-0.200126	0.20688	-0.967356	0.333366	0.663281	1966.14	1839.46	2430.73	1986.34	Host	NO	NO
NDUFA7	279.091	0.0110901	0.276324	0.0401344	0.967986	0.991122	298.685	286.67	256.848	274.161	Host	NO	NO
NDUFA9	9492.01	0.0298768	0.208789	0.143096	0.886214	0.959068	8160.76	8742.8	10626.9	10437.6	Host	NO	NO
NDUFAB1	6184.01	-0.103867	0.215943	-0.480994	0.630521	0.844783	5509.01	5322.25	7303.67	6601.09	Host	NO	NO
NDUFB8	6408.75	-0.0755292	0.206742	-0.365331	0.714864	0.888407	5739.19	5786.83	7414.16	6694.84	Host	NO	NO
NDUFB9	13862.2	-0.107018	0.193102	-0.554204	0.579439	0.818165	12956.4	12874.4	15796.9	13821.3	Host	NO	NO
NDUFS1	7079.03	-0.0909793	0.207641	-0.438157	0.661272	0.861376	6506.27	6137	8097.17	7575.69	Host	NO	NO
NFKBIL1	524.253	-0.181815	0.252532	-0.719971	0.471543	0.758352	481.969	455.151	632.793	527.097	Host	NO	NO
NME4	10469	-0.375966	0.208203	-1.80577	0.0709549	0.30804	10498.4	8109.11	13150.9	10117.4	Host	NO	NO
NRF1	1420.43	-0.215444	0.210253	-1.02469	0.305509	0.636696	1434.18	1208.29	1617.14	1422.1	Host	NO	NO
ROR1	2156.61	-0.653206	0.210153	-3.10824	0.00188206	0.0254054	2323.45	1599.94	2950.17	1752.86	Host	NO	NO
NUCB2	1084.82	0.00048245	0.238431	0.00202343	0.998386	0.999858	1075.64	1286.87	1097.7	879.084	Host	NO	NO
OMD	0	NA	NA	NA	NA	NA	0	0	0	0	Host	NO	NO
OXA1L	8381.31	-0.366549	0.187889	-1.95088	0.0510713	0.256806	8925.99	6951.11	9953.94	7694.2	Host	NO	NO
PDCD1	0	NA	NA	NA	NA	NA	0	0	0	0	Host	NO	NO
ENPP3	0.617118	-2.71202	4.87071	-0.556802	0.577663	NA	2.46847	0	0	0	Host	NO	NO
PFN1	82527.3	0.139384	0.22035	0.632559	0.527022	0.788881	65479.3	76643.9	91608.7	96377.3	Host	NO	NO
PGGT1B	1972.95	0.0189347	0.203617	0.0929917	0.92591	0.974549	1799.52	1887.87	2120.79	2083.62	Host	NO	NO
SERPINB10	0	NA	NA	NA	NA	NA	0	0	0	0	Host	NO	NO
PIK3CD	1226.22	0.830949	0.221132	3.75771	0.000171474	0.00360576	817.681	1394.37	947.038	1745.79	Host	NO	NO
PIK3R2	1986.58	-0.236443	0.202289	-1.16884	0.242468	0.573594	2039.57	1689.84	2257.11	1959.81	Host	NO	NO
PIP4K2A	2249.35	0.354401	0.20505	1.72837	0.0839226	0.339428	1774.83	2415.32	2175.32	2631.95	Host	NO	NO
PITX3	9.33469	0.936848	1.18389	0.791333	0.42875	0.730047	3.08559	10.0586	10.0443	14.1502	Host	NO	NO
PLK1	7980.06	-0.406724	0.200099	-2.03262	0.0420909	0.227135	8406.99	6170.94	9786.06	7556.23	Host	NO	NO
PLS3	20471.5	0.0368549	0.185649	0.198519	0.842639	0.940043	18710.4	20762.2	21711.6	20701.8	Host	NO	NO
EXOSC9	1086.86	-0.457984	0.21947	-2.08677	0.036909	0.209981	1395.92	946.136	1119.23	886.159	Host	NO	NO
POLR2K	4175.08	-0.158293	0.221091	-0.715961	0.474015	0.759671	3718.13	3543.14	5089.61	4349.43	Host	NO	NO
POLRMT	6425.08	-0.60857	0.213949	-2.84446	0.0044487	0.0489014	6841.98	4464.76	8676.87	5716.7	Host	NO	NO
PPARA	112.255	-0.354036	0.381812	-0.927252	0.353796	0.678148	107.996	100.586	144.925	95.5142	Host	NO	NO
PPID	1123.5	-0.291817	0.209794	-1.39097	0.164235	0.479521	1166.97	1047.35	1308.63	971.061	Host	NO	NO
PRCP	4065.23	-0.0648072	0.209495	-0.30935	0.757055	0.906394	3659.51	3628.64	4653.4	4319.36	Host	NO	NO
PRKX	923.109	-0.0690869	0.231563	-0.29835	0.765436	0.91124	860.262	793.371	1028.83	1009.97	Host	NO	NO
RELN	1.6489	-1.79817	2.75241	-0.65331	0.513556	NA	2.46847	1.25732	2.86981	0	Host	NO	NO
KLK7	0	NA	NA	NA	NA	NA	0	0	0	0	Host	NO	NO
PSMD5	5134.97	-0.184721	0.211171	-0.874746	0.381712	0.69809	4732.06	4402.52	6194.49	5210.83	Host	NO	NO
PTH2R	0	NA	NA	NA	NA	NA	0	0	0	0	Host	NO	NO
PWP2	2053.06	-0.173668	0.231797	-0.749226	0.453721	0.746188	1883.44	1642.69	2468.04	2218.05	Host	NO	NO
ABCD4	870.695	-0.179229	0.212019	-0.845344	0.397919	0.709678	919.505	810.974	929.819	822.483	Host	NO	NO
QARS1	6268.54	-0.187739	0.214269	-0.876184	0.38093	0.697793	5891.62	5129.88	7458.64	6594.02	Host	NO	NO
RAC3	1102.43	-0.00910384	0.232125	-0.0392196	0.968715	0.991161	1065.15	920.361	1143.62	1280.6	Host	NO	NO
RAD23A	6674.16	0.0310184	0.209944	0.147746	0.882543	0.957177	5692.29	6225.01	7513.17	7266.15	Host	NO	NO
RGPD5	0	NA	NA	NA	NA	NA	0	0	0	0	Host	NO	NO
RAPSN	8.55751	-0.336379	1.43441	-0.234507	0.814592	0.927966	1.23424	12.5732	18.6538	1.76878	Host	NO	NO
RBBP5	2656.73	-0.199835	0.200426	-0.99705	0.31874	0.648264	2568.44	2426.01	3113.75	2518.74	Host	NO	NO
RBMY1A1	0	NA	NA	NA	NA	NA	0	0	0	0	Host	NO	NO
RORC	1.50151	0.317849	3.13729	0.101313	0.919302	NA	2.46847	0	0	3.53756	Host	NO	NO
RPL3L	2.95484	1.28741	2.08719	0.616813	0.537358	NA	0.617118	1.25732	2.86981	7.07512	Host	NO	NO
SCD	9294.72	-0.820183	0.182494	-4.4943	6.97985e-06	0.000215861	11575.3	6503.51	12159.4	6940.7	Host	NO	NO
CCL23	0	NA	NA	NA	NA	NA	0	0	0	0	Host	NO	NO
SEL1L	3225.22	-0.14923	0.214771	-0.694834	0.48716	0.768896	2932.54	2798.8	3851.29	3318.23	Host	NO	NO
SFPQ	13028.8	-0.163247	0.186499	-0.875327	0.381396	0.698019	12814.4	11962.2	14716.4	12622	Host	NO	NO
SIAH2	819.921	0.277454	0.260877	1.06354	0.287536	0.618777	657.23	711.016	823.636	1087.8	Host	NO	NO
SIM1	0	NA	NA	NA	NA	NA	0	0	0	0	Host	NO	NO
SIM2	1012.13	-0.584818	0.221664	-2.63832	0.00833191	0.076786	1204.61	715.417	1221.1	907.385	Host	NO	NO
SLC4A3	199.492	-0.18559	0.304392	-0.609707	0.542056	0.796218	225.865	184.827	198.017	189.26	Host	NO	NO
SLC1A6	0.157165	1.43468	4.96223	0.28912	0.772489	NA	0	0.628662	0	0	Host	NO	NO
SLC12A4	2447.54	0.350339	0.194789	1.79855	0.0720893	0.310882	2090.18	2590.09	2212.62	2897.26	Host	NO	NO
SLC15A1	5.30277	-1.87515	1.59379	-1.17653	0.239381	0.569939	4.93694	1.25732	11.4792	3.53756	Host	NO	NO
SLC17A1	11.9676	0.061851	1.0282	0.0601546	0.952033	0.984916	12.3424	16.9739	11.4792	7.07512	Host	NO	NO
CNTN2	1.51305	4.11586	3.12308	1.31788	0.187542	NA	0	2.51465	0	3.53756	Host	NO	NO
TLE1	5485.53	0.749206	0.216299	3.46375	0.000532702	0.00922811	3465.73	6285.99	4720.84	7469.56	Host	NO	NO
TRIM25	7938.43	1.72897	0.193941	8.91491	4.88191e-19	6.89123e-17	3428.71	11292	3931.64	13101.4	Host	NO	YES
PLA2G7	6.10991	0.32698	1.42162	0.230005	0.818088	0.929361	2.46847	6.28662	8.60943	7.07512	Host	NO	NO
NUP214	1305.91	-0.611215	0.211963	-2.8836	0.00393159	0.044451	1466.89	960.595	1688.88	1107.26	Host	NO	NO
SSPN	4.67767	0.927373	1.63034	0.568823	0.569477	0.810745	4.93694	8.80126	1.43491	3.53756	Host	NO	NO
FXR1	4303.35	-0.176926	0.206592	-0.856403	0.391775	0.706047	3974.86	3842.38	5159.92	4236.23	Host	NO	NO
AKAP17A	1484.95	0.441316	0.208975	2.11182	0.0347023	0.202427	1195.36	1566	1322.98	1855.45	Host	NO	NO
ZRSR2	171.147	0.0498899	0.32261	0.154645	0.877102	0.954786	171.559	158.423	163.579	191.028	Host	NO	NO
PGLYRP1	0	NA	NA	NA	NA	NA	0	0	0	0	Host	NO	NO
TNFSF18	4.98135	5.83004	2.11372	2.75819	0.00581218	0.0600466	0	7.54394	0	12.3815	Host	NO	NO
SLC27A4	3880.26	-0.0778631	0.187723	-0.414778	0.678305	0.869554	3996.45	3606.63	3971.82	3946.15	Host	NO	NO
ZMYM4	4803.77	-0.281154	0.203065	-1.38455	0.166189	0.482755	4652.45	4112.08	5888.85	4561.69	Host	NO	NO
LGI1	0	NA	NA	NA	NA	NA	0	0	0	0	Host	NO	NO
MSC	470.157	-0.0166845	0.245608	-0.0679312	0.94584	0.98208	469.009	423.718	474.954	512.947	Host	NO	NO
ADAMTS4	1.66445	1.91458	2.76874	0.691498	0.489253	NA	1.23424	1.88599	0	3.53756	Host	NO	NO
AKAP12	8820.5	0.0978496	0.184321	0.530864	0.595513	0.828039	8229.26	8735.88	8813.19	9503.66	Host	NO	NO
ISG15	4309.07	4.51816	0.240424	18.7925	8.69531e-79	1.02862e-75	284.491	7372.32	441.951	9137.52	Host	NO	YES
FEZ2	1934.84	0.329856	0.268181	1.22998	0.218706	0.544456	1329.89	1711.85	2099.27	2598.34	Host	NO	NO
FEZ1	43.8882	1.11429	0.558348	1.99569	0.0459673	0.239443	27.1532	66.6381	28.6981	53.0634	Host	NO	NO
BRD2	6314.96	0.0901071	0.212021	0.424992	0.670842	0.86651	5306.59	5881.76	6929.16	7142.34	Host	NO	NO
RBM8A	5578.9	-0.00585712	0.201031	-0.0291354	0.976757	0.994116	4910.41	5444.84	6271.97	5688.4	Host	NO	NO
EXOG	800.881	-0.729881	0.244438	-2.98595	0.00282698	0.0344937	849.771	542.535	1147.92	663.293	Host	NO	NO
XYLB	318.933	-0.495225	0.268856	-1.84197	0.0654789	0.294282	340.649	258.38	406.078	270.624	Host	NO	NO
OXSR1	2465.2	0.369051	0.205006	1.80019	0.07183	0.310204	1936.52	2624.03	2367.59	2932.64	Host	NO	NO
GFPT2	4987.09	1.90629	0.225914	8.43812	3.22495e-17	3.96363e-15	1752	6947.97	2452.25	8796.15	Host	NO	NO
GOLGA5	6501.26	-0.193751	0.224757	-0.862048	0.388661	0.704002	5660.2	5535.99	8214.83	6594.02	Host	NO	NO
HS3ST1	213.908	0.695617	0.332413	2.09263	0.0363822	0.208156	134.532	217.517	192.277	311.305	Host	NO	NO
MVP	7050.11	0.17004	0.181527	0.936721	0.348902	0.67441	6683.38	7371.06	6586.22	7559.77	Host	NO	NO
SLC23A2	2735.59	0.474004	0.195036	2.43035	0.0150844	0.115997	2204.96	2984.26	2374.77	3378.37	Host	NO	NO
FGF19	2.12728	0.663954	2.4319	0.273018	0.784839	NA	3.08559	1.88599	0	3.53756	Host	NO	NO
TNFSF15	74.7421	0.77736	0.443814	1.75154	0.0798525	0.330467	49.9865	86.1267	60.266	102.589	Host	NO	NO
THRAP3	4866.24	-0.224441	0.186723	-1.202	0.229364	0.557002	5039.38	4346.57	5448.34	4630.67	Host	NO	NO
MED12	398.67	0.0598244	0.29543	0.2025	0.839526	0.938534	457.901	330.047	318.549	488.184	Host	NO	NO
MED13	16743.3	0.136275	0.193888	0.702856	0.482146	0.764162	14377	16699.1	17530.2	18367	Host	NO	NO
NR1I3	0	NA	NA	NA	NA	NA	0	0	0	0	Host	NO	NO
NUP153	7534.39	-0.0525826	0.192326	-0.273404	0.784543	0.918554	7059.83	7029.07	8283.71	7764.95	Host	NO	NO
CCS	1001.06	-0.0565772	0.217419	-0.260222	0.794692	0.922517	938.019	929.791	1103.44	1032.97	Host	NO	NO
NR1D2	583.191	0.100458	0.229381	0.437952	0.661421	0.861491	547.383	625.518	579.702	580.16	Host	NO	NO
CLEC2B	217.317	1.82367	0.32306	5.64499	1.65195e-08	8.56429e-07	80.8424	297.986	111.923	378.519	Host	NO	YES
FGFBP1	438.231	-0.914393	0.247147	-3.6998	0.000215767	0.00435104	541.212	314.331	605.53	291.849	Host	NO	NO
THOC1	1076.04	-0.338907	0.211608	-1.60158	0.109249	0.390073	1122.54	920.361	1281.37	979.905	Host	NO	NO
RCE1	2387.89	0.143266	0.202096	0.708903	0.478384	0.761769	2145.72	2295.24	2391.99	2718.62	Host	NO	NO
DGCR2	2238.5	-0.43793	0.196073	-2.23351	0.0255156	0.165822	2418.48	1874.04	2733.5	1927.97	Host	NO	NO
SCO2	136.224	-0.0964293	0.351789	-0.274111	0.783999	0.918369	124.658	133.276	157.84	129.121	Host	NO	YES
ANXA3	9260.07	0.209471	0.206277	1.01548	0.309875	0.64046	7460.34	9216.81	9718.62	10644.5	Host	NO	NO
CNGA2	0	NA	NA	NA	NA	NA	0	0	0	0	Host	NO	NO
FGB	12162	0.909105	0.205584	4.42206	9.7766e-06	0.0002916	7402.33	14547.9	9503.38	17194.3	Host	NO	NO
CBLIF	0	NA	NA	NA	NA	NA	0	0	0	0	Host	NO	NO
HP	0.308559	-1.78529	4.93844	-0.361509	0.717719	NA	1.23424	0	0	0	Host	NO	NO
HR	3403.04	-0.470619	0.194715	-2.41696	0.0156506	0.119418	3806.38	2644.15	4098.09	3063.53	Host	NO	NO
SART1	1293.22	-0.290953	0.203625	-1.42886	0.153044	0.462374	1477.38	1134.11	1367.47	1193.93	Host	NO	NO
DNAJA3	7395.53	-0.336488	0.203555	-1.65306	0.0983189	0.36878	7237.56	6138.25	9270.93	6935.39	Host	NO	NO
UNC119	1547.24	-0.358479	0.219291	-1.63472	0.102108	0.376066	1548.97	1227.15	1927.08	1485.78	Host	NO	NO
TBX19	53.0661	-0.335168	0.507262	-0.660739	0.50878	0.779043	58.6262	50.9216	60.266	42.4507	Host	NO	NO
USP14	1541.27	-0.0651024	0.198091	-0.328649	0.742421	0.900213	1578.59	1467.93	1572.66	1545.91	Host	NO	NO
USP10	9954.95	-0.191172	0.209604	-0.912061	0.361737	0.68377	9170.99	8489.45	12056.1	10103.3	Host	NO	NO
USP8	3970	-0.224696	0.197354	-1.13855	0.254893	0.586516	3894.01	3821.01	4666.31	3498.65	Host	NO	NO
PPT2	449.453	-0.141334	0.301621	-0.468583	0.639368	0.848127	406.681	314.331	533.785	543.016	Host	NO	NO
ABL1	9373.52	0.106998	0.214247	0.499415	0.617487	0.838076	7658.43	8860.36	10394.5	10580.8	Host	NO	NO
ACTC1	0.717453	-2.84331	4.66704	-0.609232	0.54237	NA	0	0	2.86981	0	Host	NO	NO
GRK3	965.505	0.0608281	0.242084	0.251269	0.801606	0.925013	779.42	912.817	1112.05	1057.73	Host	NO	NO
APLNR	0.617118	-2.71202	4.87071	-0.556802	0.577663	NA	2.46847	0	0	0	Host	NO	NO
ABCD2	0	NA	NA	NA	NA	NA	0	0	0	0	Host	NO	NO
ALDOC	53.2852	-0.281882	0.519509	-0.542593	0.58741	0.823067	46.9009	44.635	70.3104	51.2947	Host	NO	NO
PPM1J	77.851	0.475141	0.449913	1.05607	0.290934	0.622053	56.7748	73.5534	73.1802	107.896	Host	NO	NO
RND3	2585.88	0.271396	0.205691	1.31944	0.187024	0.50602	2133.99	2603.92	2552.7	3052.92	Host	NO	NO
PHOX2A	0	NA	NA	NA	NA	NA	0	0	0	0	Host	NO	NO
ASCL2	2.76172	2.14166	2.21291	0.967801	0.333144	NA	1.85135	5.65796	0	3.53756	Host	NO	NO
ATF1	2506.7	0.236603	0.238858	0.990559	0.321901	0.651803	1836.54	2426.01	2767.93	2996.32	Host	NO	NO
ATOH1	0	NA	NA	NA	NA	NA	0	0	0	0	Host	NO	NO
ATP2A3	687.535	-0.303741	0.234286	-1.29645	0.19482	0.516143	746.095	541.906	770.544	691.593	Host	NO	NO
ATP5MC1	2833.75	-0.228171	0.191622	-1.19074	0.233757	0.562876	3001.66	2736.56	3115.18	2481.6	Host	NO	NO
ATP5MC2	2099.74	-0.193675	0.197195	-0.982149	0.326027	0.656195	2197.56	2079.61	2285.8	1835.99	Host	NO	NO
BCL3	602.315	0.401149	0.235545	1.70307	0.0885557	0.347884	488.14	628.662	549.569	742.888	Host	NO	YES
BMI1	2109.71	0.102898	0.217517	0.473058	0.636172	0.847212	1790.26	1971.48	2278.63	2398.47	Host	NO	NO
CA3	0	NA	NA	NA	NA	NA	0	0	0	0	Host	NO	NO
CA7	0	NA	NA	NA	NA	NA	0	0	0	0	Host	NO	NO
CALM3	6775.02	-0.193521	0.208481	-0.928239	0.353283	0.677895	6197.71	5969.77	8260.75	6671.84	Host	NO	NO
CALML3	0.442195	2.19198	4.93099	0.444532	0.656658	NA	0	0	0	1.76878	Host	NO	NO
CAPN1	10675.7	0.165702	0.181766	0.911621	0.361968	0.683974	9899.18	10885.3	10226.6	11691.6	Host	NO	NO
CBFA2T3	8.65962	-1.14015	1.29398	-0.88112	0.378253	0.695929	3.70271	3.77197	20.0887	7.07512	Host	NO	NO
CBL	637.03	0.333613	0.224438	1.48644	0.137164	0.437189	549.235	697.186	578.267	723.431	Host	NO	NO
CBX2	1384.78	-0.772575	0.223643	-3.4545	0.000551306	0.00949272	1606.97	889.556	1884.03	1158.55	Host	NO	NO
CCNC	4455.35	0.138597	0.238175	0.581913	0.560626	0.806613	3470.67	3947.37	5012.13	5391.25	Host	NO	NO
CD80	0.937221	0.975429	3.76526	0.25906	0.795589	NA	1.23424	2.51465	0	0	Host	NO	YES
CDKN3	4116.91	-0.452945	0.204036	-2.21993	0.0264236	0.169541	4216.77	3270.93	5299.11	3680.83	Host	NO	NO
CDX4	0	NA	NA	NA	NA	NA	0	0	0	0	Host	NO	NO
CEBPB	11864.3	0.856355	0.225971	3.78967	0.000150849	0.00325364	7365.3	12682	9520.6	17889.5	Host	NO	NO
CEBPD	2986.44	1.1371	0.228675	4.97255	6.60768e-07	2.63881e-05	1637.83	3448.21	2096.4	4763.33	Host	NO	YES
FOXN3	696.336	-0.737835	0.238536	-3.09318	0.00198023	0.0264842	752.266	512.359	990.085	530.634	Host	NO	NO
CHKB	694.443	0.277975	0.260094	1.06875	0.285183	0.616693	526.401	646.893	728.932	875.547	Host	NO	NO
CHRNG	0	NA	NA	NA	NA	NA	0	0	0	0	Host	NO	NO
CCR8	0.314331	2.0712	4.93504	0.419694	0.674709	NA	0	1.25732	0	0	Host	NO	NO
COL8A2	3.39237	-2.92827	2.12593	-1.37741	0.168387	0.484891	3.70271	1.25732	8.60943	0	Host	NO	NO
MAP3K8	2053.97	0.67798	0.220061	3.08087	0.00206394	0.0273981	1382.96	2265.7	1777.85	2789.37	Host	NO	NO
COX6A2	0	NA	NA	NA	NA	NA	0	0	0	0	Host	NO	NO
CRKL	2080.61	0.123622	0.200681	0.616012	0.537887	0.794843	1830.37	2116.7	2153.79	2221.59	Host	NO	NO
CRYBA1	0.358726	-1.74827	4.93983	-0.353914	0.723403	NA	0	0	1.43491	0	Host	NO	NO
CRYGB	0	NA	NA	NA	NA	NA	0	0	0	0	Host	NO	NO
CSTA	35.2598	-0.333648	0.622123	-0.536305	0.591748	0.825575	30.2388	30.1758	48.7868	31.8381	Host	NO	NO
CTLA4	0	NA	NA	NA	NA	NA	0	0	0	0	Host	NO	NO
DCC	3.82658	0.235884	1.83903	0.128266	0.897939	0.963638	1.23424	1.25732	5.73962	7.07512	Host	NO	NO
DDOST	17073.7	-0.0520155	0.207578	-0.250583	0.802137	0.925023	15508.2	14817.6	19253.6	18715.5	Host	NO	NO
DEFA3	0	NA	NA	NA	NA	NA	0	0	0	0	Host	NO	NO
DEFB1	110.145	-0.252264	0.395996	-0.637036	0.524102	0.786825	96.2704	91.1559	143.491	109.664	Host	NO	YES
DIAPH1	9349.74	0.306464	0.188982	1.62166	0.104876	0.381337	8002.78	9615.38	8717.05	11063.7	Host	NO	NO
DLX3	2.63052	-1.46709	2.21556	-0.662174	0.50786	NA	3.70271	2.51465	4.30472	0	Host	NO	NO
DLX5	0.308559	-1.78529	4.93844	-0.361509	0.717719	NA	1.23424	0	0	0	Host	NO	NO
DLX6	0.617118	-2.71202	4.87071	-0.556802	0.577663	NA	2.46847	0	0	0	Host	NO	NO
DNASE1	70.4138	-0.224391	0.4543	-0.493927	0.621357	0.839925	70.9685	72.2961	81.7896	56.601	Host	NO	NO
ARID3A	477.03	0.0709755	0.239949	0.295794	0.767387	0.91172	446.793	468.353	483.563	509.409	Host	NO	NO
E2F1	4713.02	-0.6444	0.210264	-3.06472	0.00217871	0.0284834	5128.25	3276.58	6366.68	4080.58	Host	NO	NO
S1PR3	1513.63	-0.207706	0.217431	-0.955273	0.33944	0.667028	1463.19	1271.78	1780.72	1538.84	Host	NO	NO
EFNA4	97.8587	-0.110989	0.404668	-0.274271	0.783877	0.918301	114.167	83.612	87.5292	106.127	Host	NO	NO
EGFR	12534.6	0.243485	0.18069	1.34753	0.177809	0.496942	11836.3	13737.5	11122	13442.7	Host	NO	NO
ELK3	4395.91	1.27565	0.215409	5.92197	3.18112e-09	1.82876e-07	2200.64	5670.53	2941.56	6770.89	Host	NO	NO
CTTN	9013.94	-0.0122702	0.202284	-0.0606583	0.951631	0.984572	8000.31	8349.88	10104.6	9600.94	Host	NO	NO
EPHA1	0.942993	3.50079	4.11995	0.849716	0.395483	NA	0	3.77197	0	0	Host	NO	NO
EPHA3	0	NA	NA	NA	NA	NA	0	0	0	0	Host	NO	NO
NR2F6	5789.03	-0.62673	0.203289	-3.08295	0.00204959	0.027233	6365.57	4124.65	7686.79	4979.12	Host	NO	NO
ERBB4	0.308559	-1.78529	4.93844	-0.361509	0.717719	NA	1.23424	0	0	0	Host	NO	NO
ERCC4	2101.75	-0.508864	0.217925	-2.33504	0.0195414	0.13944	2150.04	1584.86	2786.59	1885.52	Host	NO	NO
ETS2	2259.99	0.104102	0.211989	0.491072	0.623376	0.841202	1932.2	2156.94	2424.99	2525.82	Host	NO	NO
F2RL1	14420.4	1.05592	0.192453	5.48662	4.097e-08	1.97334e-06	8718.64	17999.8	10015.6	20947.7	Host	NO	NO
EWSR1	11906.6	-0.194761	0.214524	-0.907873	0.363946	0.685258	11005.1	9797.69	14412.2	12411.5	Host	NO	NO
EYA2	59.5214	-1.12471	0.507757	-2.21505	0.0267565	0.170985	68.5001	43.3777	96.1387	30.0693	Host	NO	NO
FAT1	42830.1	-0.120273	0.178863	-0.672431	0.501309	0.77552	43889.4	39843.3	45338.7	42249.1	Host	NO	NO
FER	731.597	0.0561348	0.227982	0.246225	0.805508	0.925341	646.739	729.876	789.198	760.576	Host	NO	NO
FGF3	0	NA	NA	NA	NA	NA	0	0	0	0	Host	NO	NO
FGR	7.1759	4.15036	1.66928	2.48632	0.0129071	0.104496	1.23424	15.0879	0	12.3815	Host	NO	NO
FOXG1	3.51491	-0.425356	1.79285	-0.237251	0.812462	0.92713	3.70271	2.51465	4.30472	3.53756	Host	NO	NO
FOXL1	58.6146	-0.615758	0.492031	-1.25146	0.210766	0.535039	61.7118	44.635	80.3547	47.7571	Host	NO	NO
FOXC2	74.1863	0.963004	0.44418	2.16805	0.0301551	0.186033	49.9865	88.6413	50.2217	107.896	Host	NO	NO
FOS	621.87	1.04611	0.226351	4.62164	3.80716e-06	0.000124042	417.789	839.892	393.164	836.633	Host	NO	NO
FOSL2	4765.66	0.462824	0.195525	2.36708	0.017929	0.130882	3679.87	5225.44	4336.28	5821.06	Host	NO	NO
GAK	2679.21	-0.0458926	0.204719	-0.224174	0.822622	0.930286	2495.62	2419.09	2947.3	2854.81	Host	NO	YES
GATA6	397.907	0.916441	0.248398	3.68941	0.000224772	0.0044882	275.852	525.561	275.502	514.715	Host	NO	NO
GCHFR	170.657	-0.606336	0.334615	-1.81204	0.0699798	0.305493	173.41	135.162	239.629	134.427	Host	NO	NO
MSTN	0.871732	-3.13417	3.91837	-0.799864	0.423789	NA	0.617118	0	2.86981	0	Host	NO	NO
GDF9	7.28356	1.91032	1.44418	1.32278	0.18591	0.505037	5.55406	9.42993	0	14.1502	Host	NO	NO
GEM	913.554	1.0994	0.232544	4.72772	2.27053e-06	7.83801e-05	498.014	1190.69	667.231	1298.29	Host	NO	YES
GFER	1846.54	-0.238959	0.256004	-0.933417	0.350605	0.676082	1610.68	1379.91	2386.25	2009.34	Host	NO	NO
GFI1	8.95753	0.274794	1.17385	0.234096	0.814911	0.927966	4.93694	8.80126	11.4792	10.6127	Host	NO	NO
GFRA1	245.25	0.186996	0.294057	0.635918	0.52483	0.787466	202.415	245.807	256.848	275.93	Host	NO	NO
GJA8	0	NA	NA	NA	NA	NA	0	0	0	0	Host	NO	NO
GJB5	10.0461	0.198044	1.09298	0.181196	0.856214	0.945431	7.40541	10.6872	11.4792	10.6127	Host	NO	NO
GLI1	1634.09	-0.199623	0.232749	-0.857673	0.391073	0.705853	1508.24	1312.02	1984.47	1731.64	Host	NO	NO
GLUD1	7076.58	0.0235626	0.231913	0.101601	0.919073	0.971771	5879.28	6009.38	8157.44	8260.21	Host	NO	NO
GNB2	8148.95	0.0970994	0.190962	0.508475	0.61112	0.835434	7407.88	7861.41	8341.11	8985.41	Host	NO	NO
GNG5	311.963	0.170751	0.272689	0.626177	0.531199	0.790876	313.496	359.594	274.067	300.693	Host	NO	NO
GNL1	2662.78	-0.0149214	0.21493	-0.0694244	0.944652	0.981916	2352.45	2393.94	3000.39	2904.34	Host	NO	NO
GPD1	5.78692	-0.369844	1.44821	-0.255381	0.798429	0.92414	4.31982	3.14331	8.60943	7.07512	Host	NO	NO
GPR3	80.1998	-0.348128	0.503575	-0.691312	0.489369	0.769996	58.6262	49.6643	120.532	91.9766	Host	NO	NO
GPR4	2.75617	3.111	2.39318	1.29995	0.19362	NA	0	2.51465	1.43491	7.07512	Host	NO	NO
GPR6	0	NA	NA	NA	NA	NA	0	0	0	0	Host	NO	NO
NPBWR1	7.24359	-1.19299	1.4395	-0.828752	0.407245	0.716086	8.02253	0.628662	11.4792	8.84391	Host	NO	NO
NPBWR2	0	NA	NA	NA	NA	NA	0	0	0	0	Host	NO	NO
GPR12	0	NA	NA	NA	NA	NA	0	0	0	0	Host	NO	NO
GPR15	0	NA	NA	NA	NA	NA	0	0	0	0	Host	NO	NO
GPR20	0.975844	-3.34423	3.71092	-0.901186	0.367489	NA	2.46847	0	1.43491	0	Host	NO	NO
GPR21	0.62289	0.121297	4.47882	0.0270824	0.978394	NA	1.23424	1.25732	0	0	Host	NO	NO
GPR22	0	NA	NA	NA	NA	NA	0	0	0	0	Host	NO	NO
MCHR1	0	NA	NA	NA	NA	NA	0	0	0	0	Host	NO	NO
GPR25	0.717453	-2.84331	4.66704	-0.609232	0.54237	NA	0	0	2.86981	0	Host	NO	NO
GPR31	0	NA	NA	NA	NA	NA	0	0	0	0	Host	NO	NO
GPR35	25.2632	0.188885	0.723341	0.261129	0.793993	0.922121	18.5135	22.0032	28.6981	31.8381	Host	NO	NO
GPR37	370.631	-0.0580106	0.273203	-0.212335	0.831846	0.934815	336.329	316.845	418.992	410.357	Host	NO	NO
FFAR1	0.308559	-1.78529	4.93844	-0.361509	0.717719	NA	1.23424	0	0	0	Host	NO	NO
FFAR3	0	NA	NA	NA	NA	NA	0	0	0	0	Host	NO	NO
GRK5	339.853	-0.252792	0.272934	-0.926202	0.354341	0.678646	318.433	304.272	421.862	314.843	Host	NO	NO
GPT	12.7222	-0.236981	0.979068	-0.242048	0.808743	0.926645	12.9595	9.42993	14.3491	14.1502	Host	NO	NO
GRB7	368.743	-0.69128	0.255637	-2.70415	0.006848	0.0674201	460.37	266.553	449.125	298.924	Host	NO	NO
PDIA3	15835	0.082303	0.18386	0.447639	0.654414	0.857183	14465.9	16032.1	16302	16539.9	Host	NO	NO
GRPR	10.8784	-1.26621	1.10237	-1.14863	0.250709	0.583187	9.25677	5.65796	21.5236	7.07512	Host	NO	NO
GSC2	0	NA	NA	NA	NA	NA	0	0	0	0	Host	NO	NO
GTF2H1	4174.72	0.0379225	0.221624	0.171112	0.864136	0.94981	3373.17	4031.61	4868.63	4425.49	Host	NO	NO
GZMM	7.21894	-1.06193	1.36043	-0.780586	0.435046	0.734651	4.93694	2.51465	14.3491	7.07512	Host	NO	NO
H1-0	3566.48	-0.606143	0.193475	-3.13292	0.00173077	0.0238411	4054.46	2683.76	4554.39	2973.32	Host	NO	NO
H1-2	51887.6	-0.58785	0.20903	-2.81227	0.00491925	0.0528514	54252.1	37117.4	70376.4	45804.4	Host	NO	NO
H1-3	46902	-1.20032	0.213476	-5.62275	1.87942e-08	9.56959e-07	55924.4	25378.4	74794.5	31510.8	Host	NO	NO
H1-4	49160.6	-0.573036	0.193761	-2.95744	0.00310203	0.0372583	52780.2	37569.5	64814.7	41477.9	Host	NO	NO
H1-5	19302.7	-0.731539	0.224104	-3.26429	0.00109739	0.0166265	20234.7	12544.3	27952	16479.7	Host	NO	NO
H1-6	55.6889	-0.415864	0.509329	-0.816494	0.414218	0.720143	56.7748	55.3222	71.7453	38.9132	Host	NO	NO
H3-3B	22139.4	0.31239	0.186439	1.67556	0.0938238	0.35833	18325.3	23747.1	21179.2	25306	Host	NO	NO
H1-1	11.858	0.132114	1.01725	0.129873	0.896667	0.963504	8.63965	13.8306	14.3491	10.6127	Host	NO	NO
HAGH	2486.56	-0.147666	0.220247	-0.670457	0.502567	0.775863	2241.37	2139.96	2986.04	2578.88	Host	NO	NO
HADH	1692.41	-0.550533	0.224591	-2.45127	0.0142353	0.111678	1733.48	1242.24	2288.67	1505.23	Host	NO	NO
HAS2	516.335	1.01568	0.238967	4.25031	2.13479e-05	0.000578625	326.455	729.248	358.726	650.911	Host	NO	NO
HBE1	2.51775	-3.29228	2.4164	-1.36247	0.173048	NA	3.70271	0.628662	5.73962	0	Host	NO	NO
HBQ1	137.053	-0.481195	0.363801	-1.32269	0.18594	0.505037	143.171	95.5566	175.058	134.427	Host	NO	NO
HBZ	0	NA	NA	NA	NA	NA	0	0	0	0	Host	NO	NO
HCCS	992.452	-0.132085	0.20807	-0.63481	0.525553	0.788135	1025.65	949.279	1050.35	944.529	Host	NO	NO
HCFC1	1966.4	-0.526346	0.202743	-2.59612	0.00942831	0.0838549	2445.64	1728.82	2198.28	1492.85	Host	NO	NO
HCLS1	5.18646	1.46171	1.66192	0.87953	0.379114	0.696524	2.46847	1.25732	2.86981	14.1502	Host	NO	NO
HDLBP	30868.3	-0.169587	0.1945	-0.871914	0.383255	0.699445	29524.1	27231.1	35836.8	30881.2	Host	NO	NO
NCKAP1L	1.43491	-3.84622	3.55342	-1.0824	0.279075	NA	0	0	5.73962	0	Host	NO	NO
HIP1	1930.62	-0.0587371	0.202631	-0.289872	0.771914	0.914128	1801.37	1931.88	2140.88	1848.38	Host	NO	NO
UBE2K	1689.64	-0.0861428	0.20749	-0.415166	0.67802	0.869554	1611.29	1522.62	1868.25	1756.4	Host	NO	NO
HINT1	29581.3	0.07974	0.214935	0.370996	0.710641	0.88656	24429.2	27206	33099	33590.9	Host	NO	NO
ZBTB48	956.748	-0.243774	0.257736	-0.945827	0.344237	0.671012	967.641	675.183	1103.44	1080.73	Host	NO	NO
HMGB3	2100.71	-0.406438	0.20518	-1.98089	0.0476039	0.244837	2150.04	1757.11	2640.23	1855.45	Host	NO	NO
HRAS	4066.05	-0.344602	0.208825	-1.65019	0.0989031	0.369707	3966.22	3339.45	5132.66	3825.87	Host	NO	NO
HSPA1A	2138.78	-0.534092	0.276374	-1.9325	0.053298	0.263661	2048.21	1278.07	3009	2219.82	Host	NO	NO
HSPA1B	1084.74	-0.547326	0.240537	-2.27543	0.0228801	0.154232	1182.4	726.104	1390.42	1040.04	Host	NO	NO
HSPA5	32766	0.216089	0.178094	1.21334	0.224999	0.551548	30923.2	35338.3	29709.7	35092.6	Host	NO	NO
HSP90AA1	174762	-0.362819	0.200907	-1.8059	0.0709333	0.30804	169617	148011	223629	157791	Host	NO	NO
ITGAD	1.969	0.0413957	2.51723	0.0164449	0.986879	NA	1.23424	3.77197	2.86981	0	Host	NO	NO
JUND	2361.77	-0.457597	0.205805	-2.22345	0.0261856	0.168546	2567.21	1794.83	2897.07	2187.98	Host	NO	NO
LCK	2.53906	0.592965	2.10261	0.282014	0.777933	NA	1.23424	2.51465	2.86981	3.53756	Host	NO	NO
LIPE	111.902	-0.883345	0.383094	-2.30582	0.0211208	0.146317	156.748	70.4101	132.011	88.4391	Host	NO	NO
SMAD4	2694.41	-0.183983	0.220432	-0.834648	0.403916	0.71394	2526.48	2202.83	3204.14	2844.2	Host	NO	NO
MAF	9.34379	0.175025	1.13631	0.15403	0.877586	0.955022	7.40541	7.54394	10.0443	12.3815	Host	NO	NO
MAGEA3	41.96	-0.0212542	0.560852	-0.0378963	0.96977	0.99151	45.6667	42.749	38.7425	40.682	Host	NO	NO
MAGEA6	794.304	-0.0772813	0.261861	-0.295123	0.7679	0.911873	633.78	711.645	998.694	833.096	Host	NO	NO
MAGEA8	0	NA	NA	NA	NA	NA	0	0	0	0	Host	NO	NO
MAGEA9	0	NA	NA	NA	NA	NA	0	0	0	0	Host	NO	NO
MAGEA11	2.65317	4.88596	2.89248	1.6892	0.091182	NA	0	0	0	10.6127	Host	NO	NO
MB	258.657	-0.533514	0.309975	-1.72115	0.0852237	0.341987	249.933	186.084	361.596	237.017	Host	NO	NO
RAB8A	3436.78	-0.167761	0.208425	-0.804897	0.420879	0.725571	3223.21	2974.2	4049.3	3500.42	Host	NO	NO
METTL1	2073.18	-0.187635	0.212651	-0.882361	0.377582	0.695682	1951.94	1800.49	2463.73	2076.55	Host	NO	NO
MOS	0	NA	NA	NA	NA	NA	0	0	0	0	Host	NO	NO
MPL	1.03178	-0.880953	3.67353	-0.239811	0.810477	NA	0	1.25732	2.86981	0	Host	NO	NO
MPP2	569.437	-1.06233	0.271866	-3.90754	9.32419e-05	0.00215105	740.541	284.155	794.938	458.114	Host	NO	NO
MYCN	3.31912	0.596328	1.83957	0.324166	0.745812	0.901182	2.46847	4.40063	2.86981	3.53756	Host	NO	NO
MYO1A	39.4758	0.0775035	0.631271	0.122774	0.902286	0.965398	30.2388	25.1465	45.917	56.601	Host	NO	NO
NBL1	3144.64	0.427403	0.237559	1.79915	0.0719954	0.310665	2208.05	3074.78	3156.79	4138.95	Host	NO	NO
NCL	17298.6	-0.37867	0.200889	-1.88497	0.0594334	0.27977	17146.6	14184.5	21965.5	15897.8	Host	NO	NO
NEFM	2.11863	-0.686782	2.74254	-0.250418	0.802264	NA	4.93694	0	0	3.53756	Host	NO	NO
NEU2	0.942993	3.50079	4.11995	0.849716	0.395483	NA	0	3.77197	0	0	Host	NO	NO
NFIL3	761.45	0.270926	0.232836	1.16359	0.244591	0.576099	615.883	770.111	764.805	895.003	Host	NO	YES
NKTR	823.121	-0.2067	0.217588	-0.949963	0.342131	0.669151	850.388	799.658	915.47	726.969	Host	NO	NO
NNAT	0	NA	NA	NA	NA	NA	0	0	0	0	Host	NO	NO
PDCL	2167.15	-0.137543	0.223024	-0.616718	0.537421	0.794814	1904.43	1929.99	2637.36	2196.83	Host	NO	NO
PDHA2	0	NA	NA	NA	NA	NA	0	0	0	0	Host	NO	NO
PDK3	886.331	-0.187921	0.252058	-0.745547	0.455941	0.74751	799.167	701.586	1087.66	956.911	Host	NO	NO
PHF2	1078.35	-0.242289	0.217652	-1.11319	0.265626	0.597636	1049.72	958.08	1288.55	1017.05	Host	NO	NO
PLXNB3	71.8591	-0.426137	0.470462	-0.905786	0.365049	0.686117	78.9911	76.6967	87.5292	44.2195	Host	NO	NO
PNLIPRP2	4.40196	-0.0894139	1.62459	-0.0550377	0.956108	0.986433	6.17118	5.02929	2.86981	3.53756	Host	NO	NO
PPP1R3C	1094.18	0.247626	0.240845	1.02816	0.303876	0.634964	833.726	1064.32	1168.01	1310.67	Host	NO	NO
PRKAB2	396.903	-0.0246766	0.299665	-0.0823472	0.934371	0.977397	323.37	315.588	476.389	472.265	Host	NO	NO
PRKCE	808.667	0.338153	0.229835	1.47129	0.141214	0.443081	631.929	856.866	797.808	948.067	Host	NO	NO
PTPN14	1630.24	0.192301	0.214041	0.898433	0.368955	0.687642	1355.19	1623.2	1688.88	1853.68	Host	NO	NO
RALA	1863.09	0.351947	0.228562	1.53983	0.123601	0.416868	1350.25	1960.17	1925.64	2216.28	Host	NO	NO
ROCK1	4500.73	0.427509	0.189744	2.25309	0.0242537	0.160204	3587.92	5090.27	4090.92	5233.82	Host	NO	NO
CCL13	0	NA	NA	NA	NA	NA	0	0	0	0	Host	NO	NO
CXCL11	20.8697	4.11402	1.01211	4.06479	4.80756e-05	0.00121312	3.70271	40.863	0	38.9132	Host	NO	YES
SELENOP	19.2987	-1.12543	0.846507	-1.3295	0.183684	0.503749	29.0045	7.54394	22.9585	17.6878	Host	NO	NO
SFTPA1	0	NA	NA	NA	NA	NA	0	0	0	0	Host	NO	NO
SHMT2	5671.93	0.205562	0.210839	0.974971	0.329575	0.659219	4917.19	5201.55	5617.66	6951.31	Host	NO	NO
SIX3	3.79173	1.16994	1.89781	0.616468	0.537585	0.794814	4.31982	3.77197	0	7.07512	Host	NO	NO
SKIL	4221.08	-0.2381	0.190844	-1.24761	0.212173	0.536388	4264.9	3782.66	4872.94	3963.84	Host	NO	NO
SLC20A1	1860.24	-0.036847	0.214003	-0.172179	0.863296	0.949425	2114.25	1943.82	1653.01	1729.87	Host	NO	NO
STAT2	3435.48	2.48285	0.225353	11.0176	3.14273e-28	7.34523e-26	857.176	5388.89	1232.58	6263.25	Host	NO	YES
SULT1E1	1.19872	3.75762	3.43726	1.0932	0.274305	NA	0	1.25732	0	3.53756	Host	NO	NO
TAL2	0.628662	2.91719	4.88155	0.597594	0.550111	NA	0	2.51465	0	0	Host	NO	NO
TECTA	22.305	-0.857382	0.798564	-1.07365	0.282978	0.614572	19.7478	20.1172	38.7425	10.6127	Host	NO	NO
TFF2	1.21936	0.570258	3.10525	0.183643	0.854294	NA	1.85135	1.25732	0	1.76878	Host	NO	NO
TIE1	0.62289	0.121297	4.47882	0.0270824	0.978394	NA	1.23424	1.25732	0	0	Host	NO	NO
TNP2	0	NA	NA	NA	NA	NA	0	0	0	0	Host	NO	NO
TP73	4.31227	-5.47464	2.18713	-2.50312	0.0123106	0.101171	8.63965	0	8.60943	0	Host	NO	NO
VAV1	957.421	0.1491	0.246934	0.603803	0.545975	0.798818	757.203	883.27	1058.96	1130.25	Host	NO	NO
VEGFC	1034.41	0.716928	0.222125	3.22759	0.00124839	0.0185592	702.28	1200.74	863.813	1370.81	Host	NO	YES
WNT1	0	NA	NA	NA	NA	NA	0	0	0	0	Host	NO	NO
XRCC2	957.031	-0.956324	0.239661	-3.99033	6.59827e-05	0.00160532	1062.06	598.486	1463.6	703.975	Host	NO	NO
XRCC3	1673.78	-0.700813	0.234707	-2.98591	0.00282737	0.0344937	1724.84	1135.99	2419.25	1415.02	Host	NO	NO
YES1	4823.15	0.240079	0.202516	1.18548	0.235827	0.56569	4016.82	4767.77	4828.46	5679.56	Host	NO	NO
MALL	7298.7	-0.219068	0.182513	-1.20029	0.230028	0.558215	7629.43	6642.44	8074.21	6848.72	Host	NO	NO
ARHGEF5	28.0287	0.107836	0.805753	0.133832	0.893535	0.961299	14.8108	12.5732	38.7425	45.9883	Host	NO	NO
CCDC6	3822.29	-0.0359505	0.206823	-0.173823	0.862005	0.948711	3398.47	3540.62	4342.02	4008.06	Host	NO	NO
FOSL1	4359.24	0.618609	0.208511	2.96679	0.0030093	0.036359	2980.68	4968.31	3898.64	5589.35	Host	NO	NO
RND2	12.187	-0.666229	1.02279	-0.651384	0.514799	0.782044	9.87388	8.1726	20.0887	10.6127	Host	NO	NO
CHAF1B	2370.97	-0.505855	0.209232	-2.41767	0.0156201	0.119344	2521.54	1785.4	3042	2134.92	Host	NO	NO
PAPSS1	2448.8	-0.28362	0.208255	-1.36189	0.173234	0.491014	2373.43	2103.5	3004.69	2313.57	Host	NO	NO
CNOT9	5470.73	-0.049014	0.217786	-0.225056	0.821936	0.930006	4727.74	4840.69	6399.68	5914.8	Host	NO	NO
SMC3	2968.88	-0.549121	0.194287	-2.82634	0.00470832	0.0509692	3308.99	2320.39	3745.1	2501.06	Host	NO	NO
P2RX6	17.6176	-1.92373	0.876648	-2.19441	0.0282057	0.177727	27.1532	7.54394	28.6981	7.07512	Host	NO	NO
RASSF9	291.105	-1.32734	0.280066	-4.73937	2.14387e-06	7.49145e-05	377.676	160.309	454.865	171.572	Host	NO	NO
BMP15	0	NA	NA	NA	NA	NA	0	0	0	0	Host	NO	NO
FCMR	19.6297	-0.319697	0.794368	-0.402454	0.68735	0.874959	22.2162	18.8599	21.5236	15.919	Host	NO	NO
NOG	101.421	0.228344	0.43142	0.529285	0.596608	0.828765	87.6307	75.4394	97.5736	145.04	Host	NO	NO
PDLIM7	3213.75	0.632249	0.220645	2.86546	0.0041641	0.0465263	2197.56	3418.03	2843.98	4395.42	Host	NO	NO
WDR46	3962.13	-0.221649	0.209273	-1.05914	0.289537	0.620928	3709.49	3416.15	4822.72	3900.16	Host	NO	NO
ZBTB22	579.913	-0.256927	0.26689	-0.962672	0.335712	0.66448	524.55	452.636	737.541	604.923	Host	NO	NO
CER1	0	NA	NA	NA	NA	NA	0	0	0	0	Host	NO	NO
MAPK8IP1	1449.27	-0.430378	0.216434	-1.98849	0.0467575	0.242144	1577.35	1088.84	1747.72	1383.19	Host	NO	NO
GABBR2	28.3597	-0.791276	0.695934	-1.137	0.255539	0.586764	32.7072	26.4038	40.1774	14.1502	Host	NO	NO
GUCA1C	0	NA	NA	NA	NA	NA	0	0	0	0	Host	NO	NO
SNCAIP	0.314331	2.0712	4.93504	0.419694	0.674709	NA	0	1.25732	0	0	Host	NO	NO
MAFB	9.55314	2.35624	1.29726	1.81632	0.0693209	0.304001	5.55406	13.2019	0	19.4566	Host	NO	YES
MAGEC1	0.314331	2.0712	4.93504	0.419694	0.674709	NA	0	1.25732	0	0	Host	NO	NO
AKT3	2806.45	0.39109	0.194176	2.0141	0.0439993	0.234416	2262.97	3208.06	2595.74	3159.04	Host	NO	YES
MED6	560.178	-0.113584	0.25122	-0.452129	0.651176	0.85573	629.46	612.945	536.655	461.652	Host	NO	NO
NAALAD2	0.617118	-2.71202	4.87071	-0.556802	0.577663	NA	2.46847	0	0	0	Host	NO	NO
NAALADL1	0	NA	NA	NA	NA	NA	0	0	0	0	Host	NO	NO
ACOT8	852.928	-0.214187	0.254043	-0.843113	0.399165	0.710465	776.334	664.495	1054.66	916.229	Host	NO	NO
GNPDA1	658.395	-0.393855	0.223968	-1.75853	0.0786568	0.327192	768.312	585.913	727.497	551.86	Host	NO	NO
KCNE3	0.308559	-1.78529	4.93844	-0.361509	0.717719	NA	1.23424	0	0	0	Host	NO	NO
HDAC5	1380.36	-0.225895	0.236769	-0.954072	0.340047	0.667276	1321.25	1064.95	1653.01	1482.24	Host	NO	NO
SH2B3	470.224	1.02084	0.259446	3.93469	8.33032e-05	0.00194697	266.595	582.769	355.857	675.674	Host	NO	NO
GNE	2528.41	0.082312	0.205739	0.40008	0.689097	0.875889	2172.25	2537.28	2742.1	2662.02	Host	NO	NO
HCN4	29.5934	-1.7405	0.774489	-2.24729	0.0246218	0.161704	51.2208	22.0032	41.6123	3.53756	Host	NO	NO
INSL5	0	NA	NA	NA	NA	NA	0	0	0	0	Host	NO	NO
FRAT1	32.8338	-0.14414	0.633097	-0.227675	0.819899	0.929823	30.8559	35.2051	38.7425	26.5317	Host	NO	NO
TROAP	2356.31	-0.161719	0.210076	-0.769811	0.441412	0.739507	2229.65	2041.89	2746.41	2407.31	Host	NO	NO
MED16	1323.9	0.122196	0.215636	0.566677	0.570934	0.811545	1215.1	1226.52	1318.68	1535.3	Host	NO	NO
PIGK	3127.21	-0.185501	0.238707	-0.777108	0.437095	0.736256	2754.81	2464.98	3900.07	3388.98	Host	NO	NO
CHAF1A	1283.2	-0.661474	0.208425	-3.17367	0.00150524	0.0216114	1472.44	948.65	1671.67	1040.04	Host	NO	NO
TOM1L1	2864.75	0.0885135	0.222201	0.398349	0.690373	0.876202	2317.89	2737.82	3237.15	3166.12	Host	NO	NO
TOM1	1480.33	0.596986	0.249137	2.39622	0.0165653	0.124629	1015.78	1433.98	1340.2	2131.38	Host	NO	NO
SH2D3A	1435.8	0.624356	0.228631	2.73085	0.00631721	0.0638302	1041.69	1473.58	1216.8	2011.1	Host	NO	NO
MAMLD1	349.847	1.18854	0.259591	4.5785	4.68319e-06	0.000150041	223.397	478.412	202.322	495.259	Host	NO	NO
CST8	0.154279	-1.13007	4.9683	-0.227457	0.820069	NA	0.617118	0	0	0	Host	NO	NO
RANBP9	2270	0.15841	0.208755	0.758833	0.447952	0.742487	1958.73	2177.06	2331.72	2612.49	Host	NO	NO
SLC17A4	0.717453	-2.84331	4.66704	-0.609232	0.54237	NA	0	0	2.86981	0	Host	NO	NO
GJC1	691.363	0.214003	0.232887	0.918915	0.35814	0.68136	712.154	761.309	566.788	725.2	Host	NO	NO
AP1M2	2818.97	-0.533656	0.216097	-2.46952	0.0135293	0.108303	2873.3	2118.59	3795.33	2488.68	Host	NO	NO
UBA2	32005.5	-0.0646694	0.201666	-0.320675	0.748457	0.902039	28791	28971.2	36654.7	33605.1	Host	NO	NO
SAE1	11438.3	-0.284493	0.198481	-1.43335	0.151759	0.459857	11356.2	9501.59	13767.9	11127.4	Host	NO	NO
ABCA1	2849.87	1.50203	0.194751	7.71257	1.23312e-14	1.25576e-12	1405.79	4028.46	1569.79	4395.42	Host	NO	NO
BCAT1	194.759	-0.463587	0.314644	-1.47337	0.140651	0.442307	237.59	182.941	215.236	143.271	Host	NO	NO
SCARB1	5832.32	-0.283387	0.197595	-1.43418	0.15152	0.459716	5961.97	4800.46	6843.06	5723.78	Host	NO	NO
SCARB2	5263.02	0.299192	0.206761	1.44704	0.147886	0.454399	4150.12	5354.94	5289.06	6257.95	Host	NO	YES
CFL1	84496.6	0.0274687	0.206061	0.133304	0.893953	0.961603	73257.4	77079.6	94126.9	93522.5	Host	NO	NO
CCR4	1.74924	-1.86915	3.01506	-0.619937	0.535299	NA	0	1.25732	5.73962	0	Host	NO	NO
DXO	589.989	-0.0579882	0.232081	-0.249862	0.802694	0.925081	574.537	543.164	628.489	613.767	Host	NO	NO
MLANA	0	NA	NA	NA	NA	NA	0	0	0	0	Host	NO	NO
GTF2E1	2665.82	-0.528845	0.221098	-2.3919	0.0167613	0.125838	2719.64	1943.19	3577.22	2423.23	Host	NO	NO
HLA-B	1123.27	2.57301	0.22016	11.687	1.48532e-31	4.32166e-29	296.834	1801.74	351.552	2042.94	Host	NO	NO
MNX1	446.715	-0.407898	0.256992	-1.5872	0.112467	0.395814	451.73	352.679	566.788	415.664	Host	NO	NO
HLA-E	7449.03	1.75036	0.235194	7.44219	9.90333e-14	9.67067e-12	2870.21	9487.13	3958.9	13479.9	Host	NO	YES
HMGN2	7719.66	-0.172302	0.186789	-0.922442	0.356298	0.680259	7663.98	7407.52	8698.4	7108.73	Host	NO	NO
HMGCS2	0	NA	NA	NA	NA	NA	0	0	0	0	Host	NO	NO
HMX2	2.1244	0.214595	2.45451	0.0874287	0.930331	NA	3.70271	1.25732	0	3.53756	Host	NO	NO
TLX1	0	NA	NA	NA	NA	NA	0	0	0	0	Host	NO	NO
HOXA1	141.464	0.122822	0.351613	0.349311	0.726856	0.893286	123.424	164.081	149.23	129.121	Host	NO	NO
HOXA11	3.88873	-0.28412	2.10056	-0.135259	0.892407	0.960737	8.63965	6.91528	0	0	Host	NO	NO
HES1	998.65	0.0409741	0.214315	0.191186	0.84838	0.942144	1059.59	1029.12	908.295	997.593	Host	NO	NO
HSD11B1	3.52113	3.13186	2.09707	1.49344	0.135322	0.434328	1.23424	7.54394	0	5.30634	Host	NO	NO
HSF1	2414.76	-0.0687235	0.190419	-0.360907	0.718169	0.890455	2441.93	2328.56	2502.48	2386.09	Host	NO	NO
HSPA1L	99.8836	-0.502713	0.39636	-1.26832	0.204682	0.527487	103.059	84.8693	132.011	79.5952	Host	NO	NO
DNAJC4	554.156	-0.207459	0.248089	-0.83623	0.403025	0.71394	556.023	446.978	629.924	583.698	Host	NO	NO
HSPG2	4242.71	-0.23519	0.189214	-1.24299	0.213873	0.538486	4806.73	3752.48	4366.42	4045.2	Host	NO	NO
IDH3A	5342.46	0.101925	0.208942	0.487815	0.625681	0.842097	4522.24	5039.35	5785.54	6022.7	Host	NO	NO
IFNGR2	5085.8	1.23736	0.210038	5.89113	3.83562e-09	2.18738e-07	2693.72	6380.29	3366.29	7902.91	Host	YES	NO
IL12RB1	3.0261	5.11603	2.4429	2.09424	0.0362385	NA	0	5.02929	0	7.07512	Host	NO	NO
IMPA1	2705.56	0.222395	0.227345	0.978226	0.327963	0.657479	2082.77	2612.72	2912.86	3213.88	Host	NO	NO
INHBC	1.969	0.0413957	2.51723	0.0164449	0.986879	NA	1.23424	3.77197	2.86981	0	Host	NO	NO
INPP5A	1674.04	-0.422685	0.213786	-1.97714	0.0480258	0.246651	1723.61	1317.67	2110.75	1544.15	Host	NO	NO
INPP5B	587.345	-0.267677	0.273101	-0.980141	0.327016	0.65677	522.082	449.493	760.5	617.305	Host	NO	NO
INSIG1	1826.81	-0.752067	0.225857	-3.32983	0.000868978	0.0137962	2101.9	1149.82	2479.52	1575.98	Host	NO	NO
INSL3	0	NA	NA	NA	NA	NA	0	0	0	0	Host	NO	NO
IRS1	6061.39	-0.164166	0.186829	-0.878693	0.379568	0.696988	6079.23	5536.62	6732.58	5897.12	Host	NO	NO
ISLR	4.18219	-0.844854	1.66553	-0.507257	0.611974	0.8358	4.93694	2.51465	5.73962	3.53756	Host	NO	NO
ITK	1.94948	2.15241	2.63906	0.815598	0.41473	NA	1.23424	1.25732	0	5.30634	Host	NO	NO
IVL	0	NA	NA	NA	NA	NA	0	0	0	0	Host	NO	NO
KARS1	15532.8	-0.0789956	0.199874	-0.395227	0.692675	0.877225	14040.7	14298.9	17876.1	15915.5	Host	NO	NO
KCNA10	0	NA	NA	NA	NA	NA	0	0	0	0	Host	NO	NO
KLK2	0.462838	-2.30909	4.8977	-0.471464	0.63731	NA	1.85135	0	0	0	Host	NO	NO
KRTAP5-9	0.314331	2.0712	4.93504	0.419694	0.674709	NA	0	1.25732	0	0	Host	NO	NO
KRT6A	115.938	1.38891	0.386773	3.59101	0.000329398	0.00618738	54.3064	150.879	74.6151	183.953	Host	NO	NO
KRT6B	5.58071	5.99226	2.05459	2.91653	0.00353952	0.0409298	0	8.1726	0	14.1502	Host	NO	NO
KRT7	115366	-0.270077	0.191327	-1.4116	0.158069	0.4694	121325	94311.2	130938	114889	Host	NO	NO
KRT16	142.241	-0.732809	0.368803	-1.98699	0.0469232	0.24238	151.194	124.475	206.626	86.6703	Host	NO	NO
LAD1	115.582	0.568767	0.396051	1.43609	0.150975	0.45924	72.2028	123.218	114.792	152.115	Host	NO	NO
LAMA1	8.3382	-0.0414457	1.20431	-0.0344143	0.972547	0.992453	11.1081	9.42993	5.73962	7.07512	Host	NO	NO
LAMA5	15567.8	-0.139893	0.181834	-0.769343	0.44169	0.739712	16401.8	14111.6	16240.3	15517.5	Host	NO	NO
LAMP1	4263.93	-0.0379657	0.193407	-0.1963	0.844376	0.940746	4135.92	3899.59	4502.73	4517.47	Host	NO	NO
LAMC2	15241.1	1.92172	0.222828	8.62424	6.45189e-18	8.59669e-16	5368.31	20933.2	7365.37	27297.6	Host	NO	NO
STMN1	5378.78	-0.238544	0.193884	-1.23034	0.218569	0.544456	5278.82	4945.68	6368.11	4922.52	Host	NO	NO
LCN2	256.01	2.08681	0.300336	6.94826	3.69826e-12	3.15725e-10	96.8875	360.852	97.5736	468.727	Host	NO	NO
LCP2	0	NA	NA	NA	NA	NA	0	0	0	0	Host	NO	NO
LDHA	131527	-0.0267623	0.209929	-0.127482	0.898559	0.964084	114704	116939	150790	143676	Host	NO	NO
LGALS3BP	4434.84	0.803254	0.195274	4.11346	3.89767e-05	0.00100669	3394.15	5192.12	3064.96	6088.14	Host	NO	NO
LHX1	20.1518	-0.711505	0.790296	-0.900302	0.36796	0.687642	27.1532	16.3452	22.9585	14.1502	Host	NO	NO
LIMK2	503.626	-0.0641466	0.257262	-0.249343	0.803095	0.925081	460.37	428.747	568.223	557.166	Host	NO	NO
LMAN1	7567.94	-0.00216621	0.202647	-0.0106896	0.991471	0.998124	6777.19	6924.71	8369.8	8200.07	Host	NO	NO
LMNB1	2989.75	-0.572558	0.187968	-3.04604	0.00231873	0.0297897	3630.5	2399.6	3519.82	2409.08	Host	NO	NO
LMO2	127.59	2.73446	0.421021	6.49483	8.31293e-11	5.95565e-09	24.0676	183.569	44.4821	258.242	Host	NO	YES
LNPEP	3954.94	0.419331	0.190386	2.20253	0.0276278	0.17514	3265.17	4278.04	3502.6	4773.94	Host	NO	NO
LOXL1	27.2316	0.207824	0.706999	0.293953	0.768794	0.912338	24.0676	20.1172	25.8283	38.9132	Host	NO	NO
LPA	3.2978	-1.85722	2.02318	-0.917967	0.358636	0.68138	4.93694	2.51465	5.73962	0	Host	NO	NO
BCAM	1286.02	-0.0775765	0.220952	-0.3511	0.725513	0.893027	1500.83	1246.01	1137.88	1259.37	Host	NO	NO
CD180	1.66045	0.590926	2.99768	0.197128	0.843728	NA	0	3.77197	2.86981	0	Host	NO	NO
LYL1	9.4226	0.298171	1.21391	0.245629	0.805969	0.92555	10.491	3.77197	5.73962	17.6878	Host	NO	NO
MAB21L1	0	NA	NA	NA	NA	NA	0	0	0	0	Host	NO	NO
SMAD6	2364.99	-0.50165	0.216238	-2.3199	0.0203465	0.14332	2484.52	1733.22	3057.78	2184.44	Host	NO	NO
MDFI	79.2609	1.4198	0.450622	3.15076	0.00162846	0.0229677	37.6442	96.1852	48.7868	134.427	Host	NO	NO
MEP1A	0	NA	NA	NA	NA	NA	0	0	0	0	Host	NO	NO
ALDH6A1	334.504	-0.216575	0.27553	-0.78603	0.43185	0.732009	327.689	271.582	390.294	348.45	Host	NO	NO
MRE11	718.595	-0.582989	0.225258	-2.5881	0.00965072	0.0853497	813.361	605.401	912.6	543.016	Host	NO	NO
MUSK	1.43491	-3.84622	3.55342	-1.0824	0.279075	NA	0	0	5.73962	0	Host	NO	NO
MYF5	0	NA	NA	NA	NA	NA	0	0	0	0	Host	NO	NO
NHLH1	5.60379	1.21115	1.48162	0.817454	0.413669	0.719844	2.46847	5.02929	4.30472	10.6127	Host	NO	NO
NHLH2	0	NA	NA	NA	NA	NA	0	0	0	0	Host	NO	NO
NIT1	576.796	0.188212	0.249306	0.754943	0.450283	0.744261	458.518	585.284	621.314	642.068	Host	NO	NO
NKG7	0	NA	NA	NA	NA	NA	0	0	0	0	Host	NO	NO
CLDN11	4.93894	0.229153	1.63033	0.140556	0.888221	0.959665	1.85135	1.88599	7.17453	8.84391	Host	NO	NO
POU3F2	1.19872	3.75762	3.43726	1.0932	0.274305	NA	0	1.25732	0	3.53756	Host	NO	NO
PPP3CC	369.204	0.270257	0.285439	0.946813	0.343734	0.670616	264.743	413.659	407.513	390.901	Host	NO	NO
LGMN	4235.73	0.313658	0.202212	1.55113	0.12087	0.411781	3546.58	4196.95	4006.26	5193.14	Host	NO	YES
PTPRCAP	0.717453	-2.84331	4.66704	-0.609232	0.54237	NA	0	0	2.86981	0	Host	NO	NO
PYGM	14.709	0.323885	0.97306	0.332852	0.739246	0.899032	16.6622	8.80126	8.60943	24.7629	Host	NO	NO
RBBP4	3148.46	-0.223444	0.208444	-1.07196	0.283737	0.615244	2970.19	2739.08	3813.98	3070.6	Host	NO	NO
RBL2	4890.28	-0.191444	0.224309	-0.853481	0.393392	0.70712	4387.09	4017.78	6040.95	5115.32	Host	NO	NO
REST	4018.46	0.0543136	0.199207	0.27265	0.785122	0.918629	3575.58	3863.13	4310.46	4324.67	Host	NO	NO
RGS4	0.358726	-1.74827	4.93983	-0.353914	0.723403	NA	0	0	1.43491	0	Host	NO	NO
RHEB	11725.7	0.105794	0.209396	0.505233	0.613395	0.836648	9952.87	10817.4	12638.6	13494	Host	NO	NO
RNASE6	0	NA	NA	NA	NA	NA	0	0	0	0	Host	NO	NO
RPS14	94262	-0.0920162	0.207531	-0.443385	0.657487	0.858957	84756.2	82201.3	109777	100313	Host	NO	NO
DLL1	18.2938	1.73699	0.899856	1.9303	0.0535703	0.264256	6.17118	39.6057	11.4792	15.919	Host	NO	NO
RTN2	420.846	0.285342	0.249473	1.14378	0.252715	0.584612	352.991	443.206	406.078	481.108	Host	NO	NO
S100A11	9135.17	0.510344	0.201906	2.52763	0.0114835	0.0963063	6707.45	9905.19	8365.5	11562.5	Host	NO	NO
S100A12	0	NA	NA	NA	NA	NA	0	0	0	0	Host	NO	NO
ACSM3	210.004	-0.476239	0.305643	-1.55815	0.119197	0.40885	219.077	167.224	269.762	183.953	Host	NO	NO
CCL8	2.10953	3.14642	2.59697	1.21157	0.225676	NA	0.617118	2.51465	0	5.30634	Host	NO	YES
CCL25	0	NA	NA	NA	NA	NA	0	0	0	0	Host	NO	NO
SDCBP	4998.33	1.13822	0.18692	6.08932	1.13389e-09	6.84997e-08	3215.18	7164.23	3030.52	6583.4	Host	NO	NO
SRSF4	354.851	-0.0676876	0.27699	-0.244368	0.806946	0.926219	301.771	339.477	426.167	351.987	Host	NO	NO
SLC1A5	20451.3	0.115515	0.201467	0.57337	0.566394	0.809532	18098.2	18830.3	21166.3	23710.5	Host	NO	NO
SLC6A8	672.277	-0.0634007	0.227741	-0.27839	0.780713	0.917277	710.302	609.802	661.491	707.512	Host	NO	NO
SLCO2A1	0	NA	NA	NA	NA	NA	0	0	0	0	Host	NO	NO
SMO	2606.34	-0.475489	0.215054	-2.21102	0.0270346	0.172145	2744.32	1915.53	3317.5	2447.99	Host	NO	NO
CAPN15	4423.38	-0.253628	0.206808	-1.22639	0.220051	0.545957	4289.59	3676.41	5332.11	4395.42	Host	NO	NO
SOS1	1662.56	-0.20475	0.201093	-1.01818	0.308591	0.639164	1706.33	1622.58	1856.77	1464.55	Host	NO	NO
SOX3	0.308559	-1.78529	4.93844	-0.361509	0.717719	NA	1.23424	0	0	0	Host	NO	NO
SSX1	0	NA	NA	NA	NA	NA	0	0	0	0	Host	NO	NO
SSX4	0	NA	NA	NA	NA	NA	0	0	0	0	Host	NO	NO
VAMP7	1200.04	-0.0630955	0.208749	-0.302255	0.762458	0.910202	1140.43	1151.08	1312.94	1195.7	Host	NO	NO
SYT1	250.264	0.376791	0.280918	1.34128	0.179828	0.498302	220.311	286.041	215.236	279.467	Host	NO	NO
TAF4B	1552.06	-0.186584	0.229173	-0.814163	0.415552	0.720832	1440.97	1268.64	1862.51	1636.12	Host	NO	NO
TAF7	8499.06	-0.0528918	0.217369	-0.243328	0.807752	0.926382	7106.73	7990.92	10205	8693.56	Host	NO	NO
TAF11	1661.1	-0.22124	0.216445	-1.02215	0.306708	0.637586	1556.99	1461.01	2020.35	1606.05	Host	NO	NO
TAF12	810.682	-0.228257	0.228907	-0.997157	0.318688	0.648264	809.658	673.925	938.428	820.714	Host	NO	NO
TAF13	941.662	0.556154	0.23989	2.31837	0.0204294	0.14362	638.1	1032.26	888.207	1208.08	Host	NO	NO
TARBP1	2101.39	-0.205558	0.218864	-0.939203	0.347626	0.673223	1999.46	1729.45	2501.04	2175.6	Host	NO	NO
TBL1X	1710.07	-0.0354598	0.218941	-0.16196	0.871337	0.952421	1483.55	1621.95	1980.17	1754.63	Host	NO	NO
ELOC	2146.91	0.18497	0.209206	0.884155	0.376613	0.694926	1761.25	2258.15	2259.98	2308.26	Host	NO	NO
ZNF354A	790.269	-0.461094	0.231874	-1.98855	0.0467509	0.242144	797.933	658.209	1034.57	670.368	Host	NO	NO
TDO2	64.5324	0.660243	0.468432	1.40947	0.158695	0.47028	48.1352	71.6674	51.6566	86.6703	Host	NO	NO
TERF2	1333.39	-0.0525564	0.208654	-0.251883	0.801132	0.925013	1281.14	1223.38	1433.47	1395.57	Host	NO	NO
TFCP2	1486.71	-0.299485	0.201358	-1.48733	0.136928	0.436824	1565.01	1364.2	1717.58	1300.05	Host	NO	NO
NR2F1	300.219	-0.287231	0.302344	-0.950014	0.342105	0.669151	301.771	212.488	355.857	330.762	Host	NO	NO
KLF10	5914.17	0.000277166	0.209573	0.00132253	0.998945	0.999928	5157.87	5394.55	6669.44	6434.83	Host	NO	NO
TMPRSS2	1.56588	1.93006	3.07602	0.627455	0.530361	NA	1.23424	5.02929	0	0	Host	NO	NO
TRAF1	1181.97	1.20887	0.573462	2.10803	0.0350288	0.203507	495.546	1228.4	932.689	2071.24	Host	NO	NO
UFD1	6032.85	-0.133371	0.202933	-0.657215	0.511043	0.780002	5710.19	5224.81	6911.94	6284.48	Host	NO	NO
SLC35A2	2091.32	-0.0489805	0.20596	-0.237816	0.812024	0.927094	1954.41	1902.96	2298.72	2209.21	Host	NO	NO
VDAC3	7245.52	-0.228498	0.185242	-1.23351	0.217386	0.54327	7418.99	6806.52	8219.14	6537.42	Host	NO	NO
NELFA	1022.09	-0.271723	0.211992	-1.28176	0.199927	0.522044	1085.51	870.068	1149.36	983.442	Host	NO	NO
MKRN3	219.745	-0.508182	0.304583	-1.66845	0.095226	0.361458	228.951	168.481	286.981	194.566	Host	NO	NO
CFHR2	0	NA	NA	NA	NA	NA	0	0	0	0	Host	NO	NO
RNF103	2835.93	-0.0187216	0.191939	-0.0975392	0.922298	0.973282	2738.15	2713.3	2970.25	2922.03	Host	NO	NO
ST8SIA4	393.397	0.595775	0.250035	2.38277	0.0171829	0.127858	301.153	462.066	325.724	484.646	Host	NO	NO
REEP5	8022.38	0.0115027	0.198123	0.0580582	0.953702	0.985499	7240.64	7466.61	8740.01	8642.26	Host	NO	NO
EPM2A	102.22	-0.690005	0.394715	-1.74811	0.0804448	0.331461	116.018	86.1267	137.751	68.9825	Host	NO	NO
UBXN8	835.372	-0.293016	0.220381	-1.32959	0.183654	0.503749	854.091	719.818	985.78	781.801	Host	NO	NO
PSCA	29.0336	0.262925	0.695769	0.377891	0.705512	0.88461	17.8964	35.8337	35.8726	26.5317	Host	NO	NO
DGCR6	624.103	-0.516235	0.235361	-2.19338	0.0282802	0.178088	669.573	482.812	799.242	544.785	Host	NO	NO
RBM10	3643.68	-0.12067	0.18682	-0.645914	0.518335	0.783447	3730.48	3578.34	3862.77	3403.13	Host	NO	NO
COLQ	7.34992	0.00636234	1.26272	0.00503859	0.99598	0.999081	6.17118	7.54394	8.60943	7.07512	Host	NO	NO
TAF1B	3446.43	0.0139162	0.197203	0.0705678	0.943742	0.981904	3226.91	3205.55	3631.75	3721.52	Host	NO	NO
TAF1A	1134.39	0.108131	0.254936	0.42415	0.671457	0.86688	889.267	992.028	1294.28	1361.96	Host	NO	NO
GPR55	0	NA	NA	NA	NA	NA	0	0	0	0	Host	NO	NO
GPR52	0.62289	0.121297	4.47882	0.0270824	0.978394	NA	1.23424	1.25732	0	0	Host	NO	NO
GTF2IRD1	1015.83	-0.44783	0.229512	-1.95123	0.0510295	0.256805	1078.1	749.993	1264.15	971.061	Host	NO	NO
SOX13	766.808	0.462673	0.217152	2.13064	0.0331188	0.19748	627.609	895.843	662.926	880.853	Host	NO	NO
FARSB	2639.73	-0.249697	0.191438	-1.30432	0.192125	0.511795	2818.38	2508.36	2918.6	2313.57	Host	NO	NO
ABCC5	885.481	-0.273431	0.219619	-1.24503	0.213122	0.537632	891.118	771.997	1047.48	831.327	Host	NO	NO
ABCB6	4802.77	-0.108931	0.213518	-0.510175	0.609929	0.835077	4477.81	4021.55	5488.51	5223.21	Host	NO	NO
NR1H3	857.12	-0.536723	0.248155	-2.16285	0.0305526	0.18735	835.577	634.948	1193.84	764.113	Host	NO	NO
COX17	2246.96	-0.080961	0.198479	-0.407907	0.683342	0.871928	2153.12	2265.7	2469.47	2099.54	Host	NO	NO
SCAMP2	4683.6	-0.00659287	0.19561	-0.0337041	0.973113	0.992465	4405.6	4316.39	4981.99	5030.41	Host	NO	NO
SCAMP3	5696.19	-0.0494137	0.198942	-0.248382	0.803839	0.925341	5195.51	5299.62	6392.5	5897.12	Host	NO	NO
SNUPN	2198.3	-0.133403	0.224456	-0.594338	0.552286	0.802744	2004.4	1833.18	2594.31	2361.32	Host	NO	NO
ERAL1	7477.65	-0.237265	0.221359	-1.07186	0.283783	0.615253	6806.19	6082.3	9375.67	7646.44	Host	NO	NO
TSSC4	3860.93	-0.221382	0.228719	-0.967924	0.333082	0.662863	3584.84	3007.52	4726.58	4124.8	Host	NO	NO
PDCD7	2454.03	-0.388968	0.210006	-1.85218	0.064	0.291331	2438.23	2021.15	3128.09	2228.66	Host	NO	NO
GPC6	702.174	0.0493184	0.265165	0.185991	0.852452	0.94339	567.748	601.001	812.157	827.79	Host	NO	NO
EDIL3	25.1282	0.110771	0.729728	0.151797	0.879347	0.955771	25.9189	33.9477	22.9585	17.6878	Host	NO	NO
UST	588.811	0.641093	0.25323	2.53167	0.0113522	0.0953728	409.149	619.86	510.826	815.408	Host	NO	NO
GIPC1	4526.73	-0.127358	0.186435	-0.683121	0.49453	0.772957	4525.94	4279.3	4927.47	4374.2	Host	NO	NO
ARPC5	1078.57	0.213992	0.209592	1.02099	0.307257	0.638194	946.041	1190.06	1053.22	1124.94	Host	NO	NO
ARPC4	12688.8	0.106452	0.237666	0.447906	0.654221	0.857183	9798.59	11218.5	14643.2	15094.8	Host	NO	NO
ARPC1B	11794.8	0.214279	0.207876	1.0308	0.302634	0.633513	9749.84	11213.4	12090.5	14125.5	Host	NO	NO
ACTR3	15655.1	0.364808	0.197149	1.85041	0.0642539	0.29182	12145.5	16810.4	15228.7	18436	Host	NO	NO
ACTR2	3346.87	0.0379597	0.187856	0.202068	0.839864	0.938617	3206.54	3332.54	3399.29	3449.12	Host	NO	NO
TSPAN5	592.54	-0.239103	0.253689	-0.942503	0.345935	0.6723	622.672	448.236	657.187	642.068	Host	NO	NO
TSPAN3	7883.79	-0.0411697	0.181408	-0.226945	0.820466	0.929823	7850.35	7865.19	8143.09	7676.51	Host	NO	NO
TSPAN2	53.7459	0.35751	0.525032	0.680929	0.495917	0.773046	49.9865	45.8923	43.0472	76.0576	Host	NO	NO
TSFM	3554.29	-0.240699	0.212686	-1.13171	0.257757	0.589295	3366.38	2960.37	4333.41	3557.02	Host	NO	NO
TSPAN1	114.262	0.00215876	0.369706	0.00583911	0.995341	0.999081	114.167	121.96	114.792	106.127	Host	NO	NO
PPIF	4380.83	0.510735	0.201118	2.53947	0.0111019	0.0941022	3305.28	4721.25	3921.6	5575.2	Host	NO	NO
CTDSP2	1423.43	-0.0119728	0.219355	-0.0545819	0.956472	0.986502	1257.69	1317.05	1601.35	1517.61	Host	NO	NO
RAD50	5919.7	-0.561602	0.202547	-2.7727	0.00555929	0.0579378	6211.91	4538.31	7903.46	5025.11	Host	NO	NO
KIF20A	3002.45	-1.05036	0.205535	-5.11039	3.21497e-07	1.33632e-05	3568.17	1897.3	4531.43	2012.87	Host	NO	NO
HIPK3	14466.1	0.184349	0.22667	0.813289	0.416052	0.721349	11110.6	13542.6	15976.2	17235	Host	NO	NO
ACTR1B	3346.75	-0.0927856	0.214222	-0.433129	0.664921	0.863418	3018.32	2925.16	3890.03	3553.48	Host	NO	NO
ACTR1A	5047.64	0.13333	0.221729	0.601317	0.547629	0.799588	4098.9	4641.41	5530.13	5920.11	Host	NO	NO
ARL4A	2307.52	-0.119521	0.215432	-0.554796	0.579034	0.817679	2101.29	2025.55	2704.8	2398.47	Host	NO	NO
RASGRP1	75.2378	0.0783282	0.456122	0.171726	0.863653	0.949695	56.7748	74.1821	90.3991	79.5952	Host	NO	NO
DNAL4	212.99	-0.348672	0.311185	-1.12046	0.262517	0.594624	203.649	177.911	274.067	196.335	Host	NO	NO
ZNF263	1959.62	-0.125433	0.218412	-0.574294	0.565769	0.809481	1793.34	1699.27	2295.85	2050.02	Host	NO	NO
PDIA6	14231.1	0.00273931	0.185573	0.0147613	0.988223	0.997246	13303.2	13841.2	15132.5	14647.3	Host	NO	NO
ARIH1	2802.28	0.0748097	0.197316	0.379137	0.704586	0.884106	2501.8	2817.66	2958.78	2930.87	Host	NO	NO
NAMPT	17346.4	0.81618	0.190818	4.27728	1.89193e-05	0.000518715	11366.1	21735.3	13769.4	22514.8	Host	NO	NO
CELA3A	0	NA	NA	NA	NA	NA	0	0	0	0	Host	NO	NO
YAF2	1194.53	-0.0234728	0.211363	-0.111054	0.911573	0.968792	1115.75	1127.82	1292.85	1241.68	Host	NO	NO
TOB1	7126.38	0.20381	0.1998	1.02007	0.307694	0.63846	5884.83	7226.47	7363.94	8030.27	Host	NO	NO
AKAP9	2160.26	-0.440749	0.195038	-2.25981	0.0238332	0.158263	2445.64	1742.65	2528.3	1924.43	Host	NO	NO
CLEC3A	0	NA	NA	NA	NA	NA	0	0	0	0	Host	NO	NO
G3BP1	15986.4	0.0119888	0.217856	0.055031	0.956114	0.986433	13268.6	14578	18572	17526.9	Host	NO	NO
EBI3	276.477	2.12584	0.294193	7.226	4.97443e-13	4.66582e-11	90.0992	420.575	117.662	477.571	Host	NO	NO
CEBPZ	14439.1	-0.217054	0.211904	-1.0243	0.305692	0.636891	13045.3	12537.4	18002.3	14171.5	Host	NO	NO
PLXNC1	65.5	-0.240501	0.465151	-0.517039	0.605129	0.83232	78.3739	60.3515	63.1358	60.1386	Host	NO	NO
TRIM28	32883.5	-0.350323	0.196239	-1.78519	0.0742311	0.317526	34670.9	25829.8	39039.5	31993.7	Host	NO	NO
AASS	19.5054	0.83283	0.827813	1.00606	0.314386	0.644273	17.2793	18.8599	10.0443	31.8381	Host	NO	NO
PDZK1IP1	510.536	2.41755	0.294127	8.21941	2.045e-16	2.3898e-14	121.572	738.677	203.757	978.136	Host	NO	NO
ATP6AP2	3202.74	-0.0568908	0.187145	-0.303994	0.761133	0.909366	3235.55	3097.42	3295.98	3182.04	Host	NO	NO
FARP1	1017.48	-0.0602353	0.209653	-0.28731	0.773875	0.915005	990.474	988.885	1087.66	1002.9	Host	NO	NO
LPCAT3	3159.2	0.41482	0.200631	2.06757	0.0386801	0.215163	2515.99	3322.48	2899.94	3898.39	Host	NO	NO
RCL1	1989.85	0.230368	0.208343	1.10571	0.26885	0.600944	1627.96	2070.18	2036.13	2225.13	Host	NO	NO
ZNF256	286.357	-0.608725	0.341818	-1.78084	0.0749382	0.319107	266.595	167.224	423.297	288.311	Host	NO	NO
SORBS3	3082.63	-0.0359308	0.196214	-0.183121	0.854703	0.94432	2990.55	2817.66	3250.06	3272.25	Host	NO	NO
CNIH1	5623.74	-0.0716199	0.205213	-0.349004	0.727087	0.893319	5014.7	5211.61	6513.04	5755.61	Host	NO	NO
RBM6	1848.73	-0.104764	0.199908	-0.524062	0.600235	0.829885	1789.02	1740.76	2043.31	1821.84	Host	NO	NO
RBM5	2591.63	0.121934	0.206546	0.59035	0.554956	0.803516	2239.52	2499.56	2724.89	2902.57	Host	NO	NO
LHFPL2	1355.42	0.395803	0.20779	1.90483	0.0568027	0.27321	1083.66	1482.38	1258.41	1597.21	Host	NO	NO
LHFPL6	106.377	0.91732	0.386067	2.37606	0.0174984	0.129061	66.0316	132.648	81.7896	145.04	Host	NO	NO
ALYREF	15223.5	-0.158877	0.2276	-0.698056	0.485142	0.76724	13613	12120.6	18507.4	16653.1	Host	NO	NO
TXNDC9	3326.24	0.0693643	0.220608	0.314423	0.7532	0.904284	2767.77	3055.3	3725.01	3756.89	Host	NO	NO
RNF41	2494.09	0.104739	0.237863	0.440331	0.659698	0.860583	2082.16	2116.08	2723.45	3054.69	Host	NO	NO
ALG3	1800.69	-0.249748	0.196615	-1.27024	0.204	0.526984	1959.35	1713.1	1954.34	1575.98	Host	NO	NO
PRMT3	1810.07	-0.456728	0.197113	-2.31708	0.0204992	0.143898	2011.8	1560.97	2178.19	1489.31	Host	NO	NO
PSME3	10942.8	0.0507093	0.193168	0.262514	0.792926	0.921933	9823.9	10507.5	11677.3	11762.4	Host	NO	NO
MPHOSPH10	5284.11	-0.0587691	0.222112	-0.264592	0.791324	0.921316	4440.78	4769.66	6343.72	5582.27	Host	NO	NO
MPHOSPH6	853.921	-0.237365	0.227465	-1.04352	0.296707	0.627899	861.496	861.895	990.085	702.206	Host	NO	NO
DHRS2	237.549	-1.0279	0.318933	-3.22292	0.00126889	0.0187857	274	128.876	361.596	185.722	Host	NO	NO
CALCRL	6.6216	1.36187	1.3678	0.99566	0.319415	0.648982	4.31982	6.91528	2.86981	12.3815	Host	NO	NO
NUTF2	3574.88	-0.14373	0.188536	-0.762345	0.445854	0.741773	3591.62	3342.59	3914.42	3450.89	Host	NO	NO
MPZL2	1.18029	-3.59405	3.43023	-1.04776	0.29475	NA	1.85135	0	2.86981	0	Host	NO	NO
USPL1	3167.56	-0.117877	0.221746	-0.531584	0.595014	0.827783	2819.61	2701.99	3773.8	3374.83	Host	NO	NO
EIF1	4641.27	0.28864	0.190812	1.5127	0.130357	0.427535	3939.06	4862.7	4418.07	5345.26	Host	NO	NO
TOPORS	3002.14	-0.43115	0.206425	-2.08865	0.036739	0.209271	3030.05	2456.18	3865.64	2656.71	Host	NO	NO
FLOT1	9400.96	-0.113342	0.236492	-0.479265	0.63175	0.84515	7922.56	7670.93	11617	10393.4	Host	NO	NO
DDX39A	6900.3	-0.0905552	0.228085	-0.397024	0.69135	0.876451	6034.79	5669.27	8197.62	7699.5	Host	NO	NO
PSMD14	11591.2	-0.0281723	0.206908	-0.136158	0.891696	0.960707	10407.7	10253.5	13000.2	12703.4	Host	NO	NO
OLIG2	0.308559	-1.78529	4.93844	-0.361509	0.717719	NA	1.23424	0	0	0	Host	NO	NO
PRG4	2.58612	-0.662337	2.2161	-0.298875	0.765035	NA	3.70271	3.77197	2.86981	0	Host	NO	NO
PRDX2	14.6392	-0.961021	0.953355	-1.00804	0.313435	0.643985	17.8964	13.8306	21.5236	5.30634	Host	NO	NO
KLRG1	24.8188	-1.23727	0.737685	-1.67723	0.0934974	0.35784	34.5586	18.2312	35.8726	10.6127	Host	NO	NO
GDF11	281.693	-0.353415	0.287002	-1.2314	0.218173	0.544221	282.64	221.289	348.682	274.161	Host	NO	NO
PRKD3	2896.97	0.0391221	0.192904	0.202806	0.839287	0.938427	2752.96	2784.97	2961.65	3088.29	Host	NO	NO
GPA33	0	NA	NA	NA	NA	NA	0	0	0	0	Host	NO	NO
ZNF443	295.837	-0.0291242	0.325949	-0.0893519	0.928802	0.975658	254.252	214.374	341.508	373.213	Host	NO	NO
CD96	0.717453	-2.84331	4.66704	-0.609232	0.54237	NA	0	0	2.86981	0	Host	NO	NO
PLIN3	9870.02	0.689993	0.2334	2.95627	0.00311385	0.0373583	6270.53	10235.9	8837.58	14136.1	Host	NO	NO
STX6	840.41	0.102624	0.218086	0.470568	0.637949	0.847762	755.352	858.752	866.683	880.853	Host	NO	NO
MSLN	95.3445	0.216264	0.4087	0.52915	0.596701	0.828765	93.1848	86.1267	81.7896	120.277	Host	NO	NO
HNRNPR	8516.71	-0.407437	0.188348	-2.16322	0.0305245	0.187339	8973.51	7235.27	10450.4	7407.66	Host	NO	NO
SLC35B1	6245.04	-0.156227	0.203937	-0.766052	0.443645	0.74122	5868.79	5417.18	7296.5	6397.68	Host	NO	NO
DCAF7	2885.06	-0.239992	0.198169	-1.21105	0.225877	0.552976	2892.43	2503.96	3356.24	2787.6	Host	NO	NO
AP3S2	2719.38	-0.370385	0.221083	-1.67532	0.0938712	0.358415	2576.47	2202.2	3557.13	2541.74	Host	NO	NO
MRPS31	1533.85	-0.230832	0.237356	-0.972515	0.330795	0.660524	1378.02	1245.38	1934.25	1577.75	Host	NO	NO
CALCOCO2	5505.47	0.434981	0.205937	2.11221	0.0346688	0.202405	4035.33	6152.08	5330.67	6503.81	Host	NO	NO
RABEPK	3520.94	-0.316663	0.218983	-1.44606	0.14816	0.455141	3338.61	2825.21	4472.6	3447.35	Host	NO	NO
RIDA	1147.16	-0.256846	0.246405	-1.04237	0.297239	0.628047	988.623	988.885	1510.96	1100.18	Host	NO	NO
POP7	3659.71	-0.363605	0.219426	-1.65708	0.0975037	0.366494	3473.14	2931.45	4763.89	3470.35	Host	NO	NO
SRRM1	1580.8	-0.236374	0.218292	-1.08284	0.278881	0.610285	1505.77	1339.68	1914.16	1563.6	Host	NO	NO
SPRY2	1625.9	1.12465	0.236004	4.7654	1.88476e-06	6.78561e-05	858.411	1950.74	1188.1	2506.36	Host	NO	NO
STAM2	3437.06	-0.044458	0.21169	-0.210015	0.833656	0.934836	3028.81	3136.39	3951.73	3631.31	Host	NO	NO
ABCC4	12494.6	-0.267992	0.205353	-1.30503	0.191883	0.511628	12004.2	10345.3	15299	12330.2	Host	NO	NO
SLC23A1	250.229	-0.362115	0.305546	-1.18514	0.235962	0.565784	230.802	228.833	334.333	206.947	Host	NO	NO
IGSF6	0	NA	NA	NA	NA	NA	0	0	0	0	Host	NO	NO
SF3B4	4080.11	-0.148381	0.219371	-0.676393	0.498791	0.774733	3663.21	3460.78	4915.99	4280.45	Host	NO	NO
CDK2AP2	1189.27	0.0879057	0.210343	0.417915	0.676009	0.869216	1067	1185.66	1239.76	1264.68	Host	NO	NO
IRX5	260.145	0.0833812	0.28451	0.29307	0.769469	0.912824	243.144	242.663	261.153	293.618	Host	NO	NO
RAMP2	12.331	-0.45294	0.999282	-0.453266	0.650357	0.855302	16.6622	8.80126	11.4792	12.3815	Host	NO	NO
RAMP1	0	NA	NA	NA	NA	NA	0	0	0	0	Host	NO	NO
RAMP3	0.157165	1.43468	4.96223	0.28912	0.772489	NA	0	0.628662	0	0	Host	NO	NO
ZMPSTE24	2392.17	-0.0816909	0.194771	-0.41942	0.674909	0.869048	2585.11	2400.86	2334.59	2248.12	Host	NO	NO
AKAP8	1620.5	-0.175116	0.210881	-0.830402	0.406312	0.715512	1574.27	1403.8	1862.51	1641.43	Host	NO	NO
PURA	333.624	-0.0263209	0.26672	-0.0986835	0.92139	0.973056	354.226	359.594	319.984	300.693	Host	NO	NO
FSTL3	7074.4	-0.0296022	0.216383	-0.136805	0.891185	0.96051	6422.96	5964.74	7869.02	8040.88	Host	NO	NO
STUB1	4723.13	-0.216533	0.216078	-1.00211	0.316292	0.64632	4471.63	3822.89	5680.79	4917.21	Host	NO	NO
STAG1	3049.93	-0.501313	0.229376	-2.18555	0.0288483	0.179906	2976.98	2226.72	4171.27	2824.74	Host	NO	NO
EFS	0	NA	NA	NA	NA	NA	0	0	0	0	Host	NO	NO
PRSS16	103.408	-0.704701	0.384874	-1.83099	0.0671013	0.29885	132.68	77.954	123.402	79.5952	Host	NO	NO
SIGMAR1	2776.76	-0.329223	0.208999	-1.57524	0.115201	0.401301	2810.97	2216.03	3372.03	2708	Host	NO	NO
BET1	778.219	-0.0607771	0.217328	-0.279656	0.779741	0.916998	786.825	790.228	803.547	732.275	Host	NO	NO
CWC27	598.737	-0.558971	0.243317	-2.29729	0.0216021	0.148744	643.654	528.076	786.328	436.889	Host	NO	NO
SAP18	8353.9	-0.0106278	0.193493	-0.0549258	0.956198	0.986433	7565.86	8121.05	9204.92	8523.76	Host	NO	NO
SMNDC1	499.958	0.397203	0.238039	1.66865	0.095187	0.361458	406.681	576.483	457.735	558.935	Host	NO	NO
BCAS2	1969.55	-0.250633	0.203489	-1.23168	0.218069	0.544221	1942.69	1765.91	2338.9	1830.69	Host	NO	NO
RGS19	1130.23	-0.256863	0.218271	-1.17681	0.239272	0.569881	1091.06	1021.58	1371.77	1036.51	Host	NO	NO
EIF1B	382.031	0.329702	0.253559	1.3003	0.193499	0.514539	322.753	444.464	355.857	405.051	Host	NO	NO
SPEG	109.994	-1.14527	0.399923	-2.86372	0.00418704	0.0467094	143.171	54.0649	157.84	84.9015	Host	NO	NO
SF3A1	1012	-0.209088	0.207977	-1.00534	0.314734	0.644707	1060.21	937.963	1110.62	939.223	Host	NO	NO
TRAIP	691.501	-0.717288	0.244713	-2.93114	0.00337722	0.0396615	730.05	492.242	990.085	553.629	Host	NO	NO
DNAJA2	9966.41	-0.0709612	0.199338	-0.355984	0.721853	0.891147	9046.33	9204.24	11377.4	10237.7	Host	NO	NO
BCKDK	2508.49	0.238383	0.216472	1.10122	0.2708	0.60259	2088.33	2368.17	2513.95	3063.53	Host	NO	NO
APC2	102.639	-0.870366	0.402056	-2.16479	0.0304039	0.186895	109.847	73.5534	156.405	70.7512	Host	NO	NO
PAK4	5165.77	-0.0301024	0.186369	-0.161521	0.871683	0.952421	5178.85	4857.04	5258.93	5368.25	Host	NO	NO
MARCHF6	6662.18	-0.095566	0.182124	-0.524731	0.59977	0.829817	6775.95	6349.48	6989.43	6533.88	Host	NO	NO
KATNB1	1819.62	-0.0372306	0.211741	-0.175831	0.860427	0.948235	1682.26	1633.26	2003.13	1959.81	Host	NO	NO
ACAT2	3292.81	-0.377023	0.201784	-1.86845	0.0616999	0.285611	3339.22	2731.54	4102.4	2998.08	Host	NO	NO
FMNL1	1347.23	0.168363	0.213146	0.789895	0.429589	0.730789	1173.76	1311.39	1363.16	1540.61	Host	NO	NO
CCIN	1.02601	-3.38229	3.63796	-0.929721	0.352516	NA	1.23424	0	2.86981	0	Host	NO	NO
CD5L	0.628662	2.91719	4.88155	0.597594	0.550111	NA	0	2.51465	0	0	Host	NO	NO
IDH1	8872.14	-0.531771	0.201389	-2.64052	0.00827788	0.0763869	9260.47	6814.69	11717.4	7695.97	Host	NO	NO
IPP	444.368	-0.446378	0.268245	-1.66407	0.0960981	0.363318	427.045	347.021	598.356	405.051	Host	NO	NO
CAPRIN1	12527.5	-0.207384	0.193432	-1.07213	0.283662	0.615176	12085.6	11239.2	14768	12017.1	Host	NO	NO
NBR1	8606.78	0.278933	0.220418	1.26547	0.205703	0.528511	6497.02	8469.33	9058.56	10402.2	Host	NO	NO
SMAD1	1250.17	0.210301	0.229739	0.91539	0.359987	0.682763	1036.14	1165.54	1281.37	1517.61	Host	NO	NO
SMAD2	4980.45	-0.315454	0.186777	-1.68894	0.0912312	0.352967	5270.19	4332.11	5775.5	4544	Host	NO	NO
SMAD3	7889.84	-0.200312	0.197042	-1.0166	0.309344	0.64014	7567.1	6980.66	9306.8	7704.81	Host	NO	YES
SMAD5	4022.6	-0.220713	0.211501	-1.04355	0.296692	0.627899	3736.65	3452.61	4923.16	3977.99	Host	NO	NO
SMAD7	1202.62	-0.406811	0.218278	-1.86373	0.0623598	0.286887	1244.73	953.051	1496.61	1116.1	Host	NO	NO
MAN1A1	12.92	2.67307	1.14797	2.32852	0.0198842	0.140969	6.17118	20.7458	0	24.7629	Host	NO	NO
MANBA	587.873	-0.0902594	0.232332	-0.388493	0.697651	0.880978	601.073	526.818	609.835	613.767	Host	NO	NO
MAP1B	14280	0.281658	0.18067	1.55896	0.119005	0.408635	13012.5	16215.1	12769.2	15123.1	Host	NO	NO
MAT2A	18708.7	0.338543	0.196328	1.72438	0.0846396	0.340974	14953.4	19367.8	18094.2	22419.3	Host	NO	NO
MC4R	1.60184	0.286674	3.12031	0.0918734	0.926799	NA	0	0	2.86981	3.53756	Host	NO	NO
MC5R	0	NA	NA	NA	NA	NA	0	0	0	0	Host	NO	NO
MCM6	2328.87	-0.863749	0.195915	-4.40881	1.03942e-05	0.000307449	2946.74	1751.45	3067.83	1549.45	Host	NO	NO
MCM7	24264.4	-0.368288	0.215681	-1.70756	0.0877178	0.347456	23963.3	18254.4	30724.2	24115.6	Host	NO	NO
MDH1	7523.35	-0.162216	0.188753	-0.859408	0.390115	0.705173	7692.37	6604.72	8197.62	7598.68	Host	NO	NO
MDH2	8619.72	-0.086153	0.211504	-0.407335	0.683762	0.872105	7679.41	7552.11	10074.5	9172.9	Host	NO	NO
MEF2D	493.307	-0.217975	0.251219	-0.867668	0.385576	0.70115	460.37	462.695	602.66	447.502	Host	NO	NO
MAP3K1	1818.55	0.0882935	0.260984	0.33831	0.73513	0.897012	1386.05	1528.91	2139.44	2219.82	Host	NO	NO
MAP3K4	2469.7	-0.293429	0.223086	-1.31532	0.188403	0.508383	2286.42	2040.01	3153.92	2398.47	Host	NO	NO
MAP3K5	611.279	0.181939	0.228511	0.796195	0.425919	0.728863	601.69	632.434	542.394	668.599	Host	NO	YES
MEOX2	0	NA	NA	NA	NA	NA	0	0	0	0	Host	NO	NO
MEP1B	3.69605	1.4715	1.928	0.76323	0.445326	0.741773	3.70271	7.54394	0	3.53756	Host	NO	NO
MFAP1	317.001	-0.573805	0.269424	-2.12974	0.0331928	0.197669	381.379	277.868	378.815	229.942	Host	NO	NO
MFAP3	1675.5	0.0393785	0.198126	0.198754	0.842455	0.940043	1598.95	1645.84	1706.1	1751.09	Host	NO	NO
MFGE8	3992.87	-0.069841	0.211892	-0.329607	0.741697	0.899717	3632.35	3473.98	4545.78	4319.36	Host	NO	NO
MELTF	2816.52	0.126628	0.197845	0.640033	0.522151	0.785673	2551.16	2729.02	2833.94	3151.97	Host	NO	NO
MICB	713.394	-0.187099	0.284136	-0.658485	0.510227	0.779629	589.965	537.506	928.384	797.72	Host	NO	YES
MIPEP	2233.72	-0.178233	0.230072	-0.774684	0.438526	0.737029	1951.33	1913.02	2792.33	2278.19	Host	NO	NO
MLLT1	673.961	-0.0817536	0.234385	-0.3488	0.727239	0.893346	757.821	702.844	628.489	606.692	Host	NO	NO
MLLT6	2639.79	0.43724	0.213742	2.04565	0.0407908	0.222647	2003.16	2716.45	2482.39	3357.15	Host	NO	NO
FOXO4	66.2563	0.128615	0.481638	0.267037	0.789441	0.920126	51.8379	57.2082	74.6151	81.3639	Host	NO	NO
MMP11	9.17063	-1.59078	1.21802	-1.30603	0.191541	0.511268	9.87388	2.51465	17.2189	7.07512	Host	NO	NO
MMP16	5.91501	0.651686	1.41765	0.459694	0.645736	0.852551	6.17118	7.54394	2.86981	7.07512	Host	NO	NO
CD200	0	NA	NA	NA	NA	NA	0	0	0	0	Host	NO	NO
MT1A	3.76641	-1.39417	1.88782	-0.738506	0.460207	0.751187	5.55406	3.77197	5.73962	0	Host	NO	NO
MT1B	0	NA	NA	NA	NA	NA	0	0	0	0	Host	NO	NO
MT1F	260.001	0.317489	0.28277	1.12278	0.26153	0.593822	236.356	265.295	225.28	313.074	Host	NO	YES
MT1H	0	NA	NA	NA	NA	NA	0	0	0	0	Host	NO	YES
MT1X	85.6837	-0.0801773	0.421335	-0.190294	0.849079	0.942562	78.3739	74.8107	97.5736	91.9766	Host	NO	YES
MT2A	755.694	1.21388	0.226296	5.36412	8.13453e-08	3.7411e-06	438.154	968.139	472.084	1144.4	Host	NO	NO
MT3	6.37563	-0.933657	1.53426	-0.608541	0.542829	0.796855	11.7252	0.628662	4.30472	8.84391	Host	NO	NO
MTF1	454.881	-0.103954	0.288907	-0.359819	0.718983	0.890731	365.951	379.712	576.832	497.028	Host	NO	NO
MTHFD1	9310.19	-0.222034	0.204066	-1.08805	0.276573	0.608035	9110.51	7656.47	10938.3	9535.5	Host	NO	NO
MTHFR	416.804	-0.174336	0.25332	-0.688206	0.491323	0.770628	428.897	353.308	453.43	431.583	Host	NO	NO
MTNR1A	32.4562	-1.15717	0.643332	-1.79872	0.0720629	0.310862	41.3469	22.0032	48.7868	17.6878	Host	NO	NO
MTNR1B	0	NA	NA	NA	NA	NA	0	0	0	0	Host	NO	NO
MUC3A	21.862	1.19284	0.765081	1.5591	0.118974	0.408626	12.3424	28.9184	14.3491	31.8381	Host	NO	NO
MUC6	0	NA	NA	NA	NA	NA	0	0	0	0	Host	NO	NO
MYH1	0	NA	NA	NA	NA	NA	0	0	0	0	Host	NO	NO
NAB1	6270.24	0.838188	0.230709	3.63309	0.000280045	0.00541737	3674.94	7042.27	5323.5	9040.24	Host	NO	NO
NAB2	1381.88	0.564527	0.269398	2.09551	0.0361253	0.207532	902.226	1278.07	1327.29	2019.95	Host	NO	NO
HNRNPM	4738.72	-0.0238411	0.228802	-0.1042	0.917011	0.971021	4066.19	3989.49	5488.51	5410.7	Host	NO	NO
NAP1L4	6437.58	-0.220254	0.204437	-1.07737	0.281314	0.612903	6107.61	5517.76	7748.49	6376.46	Host	NO	NO
FXYD3	13.3488	-0.0360985	1.01928	-0.0354156	0.971748	0.992209	6.17118	15.0879	21.5236	10.6127	Host	NO	NO
NPY4R	69.0293	-0.996051	0.469043	-2.12358	0.0337051	0.199408	83.928	38.3484	99.0085	54.8322	Host	NO	NO
PRCC	4819.6	-0.106895	0.201966	-0.529274	0.596615	0.828765	4653.68	4159.85	5340.72	5124.16	Host	NO	NO
PTK6	131.353	0.332913	0.387876	0.858297	0.390728	0.705707	85.7794	132.648	147.795	159.19	Host	NO	NO
RNF6	2603.65	-0.293433	0.214371	-1.36881	0.171059	0.48854	2437	2315.99	3300.28	2361.32	Host	NO	NO
S100A2	517.742	0.0347658	0.261736	0.132828	0.89433	0.96164	420.257	494.757	604.095	551.86	Host	NO	NO
S100P	3824.08	-0.0783142	0.197294	-0.396941	0.691411	0.876451	3567.56	3582.11	4288.93	3857.71	Host	NO	NO
TSPAN31	738.137	0.37647	0.251037	1.49966	0.133702	0.432244	533.807	750.622	751.891	916.229	Host	NO	NO
SIX1	612.564	-0.336171	0.227592	-1.47708	0.139655	0.441478	654.145	529.333	713.148	553.629	Host	NO	NO
SKP2	2822.89	-0.670724	0.21053	-3.18589	0.00144309	0.0208451	3057.2	2013.6	3877.11	2343.64	Host	NO	NO
SLC25A1	3804.3	-0.387398	0.23096	-1.67734	0.0934758	0.35784	3681.72	2778.06	4940.38	3817.03	Host	NO	NO
SNAI1	106.762	0.349449	0.422114	0.827854	0.407753	0.716086	114.784	147.107	73.1802	91.9766	Host	NO	NO
SOX1	0	NA	NA	NA	NA	NA	0	0	0	0	Host	NO	NO
SPRR1A	0	NA	NA	NA	NA	NA	0	0	0	0	Host	NO	NO
SPRR2A	0	NA	NA	NA	NA	NA	0	0	0	0	Host	NO	NO
AKR1D1	0.884391	3.29288	4.29448	0.766769	0.443219	NA	0	0	0	3.53756	Host	NO	NO
STK10	2043.83	0.572683	0.212942	2.68938	0.00715842	0.0692385	1458.25	2255.64	1829.5	2631.95	Host	NO	NO
TBCD	6947.25	-0.251353	0.18605	-1.351	0.176697	0.495753	7155.48	6169.06	7946.51	6517.96	Host	NO	NO
TBX2	645.888	0.509378	0.258477	1.97069	0.0487597	0.248683	440.005	674.554	627.054	841.94	Host	NO	NO
TBX10	0	NA	NA	NA	NA	NA	0	0	0	0	Host	NO	NO
TBX3	1006.27	0.0991014	0.210138	0.471602	0.637211	0.847543	983.068	1090.1	961.387	990.517	Host	NO	YES
VPS72	4397.18	-0.295148	0.204646	-1.44223	0.149236	0.456775	4330.93	3637.44	5359.37	4260.99	Host	NO	NO
CCT3	54507	-0.160255	0.212534	-0.754022	0.450836	0.744589	49326.2	46041.3	65735.9	56924.7	Host	NO	NO
TSNAX	3028.59	-0.338573	0.217405	-1.55734	0.119391	0.409172	2844.3	2546.71	3921.6	2801.75	Host	NO	NO
TUBA4A	17832.2	-0.0509439	0.20953	-0.243134	0.807902	0.926382	16242.5	15287.8	20049.9	19748.4	Host	NO	NO
TUBA3C	0	NA	NA	NA	NA	NA	0	0	0	0	Host	NO	NO
UCHL3	900.683	0.217675	0.226486	0.961096	0.336504	0.665279	735.604	924.133	931.254	1011.74	Host	NO	NO
UQCRFS1	16005.2	-0.188506	0.196955	-0.957105	0.338514	0.666403	15191.6	14170.7	18907.8	15751	Host	NO	NO
UQCRH	10224.9	-0.119014	0.191871	-0.620283	0.535072	0.793398	9817.73	9241.96	11474.9	10365.1	Host	NO	NO
WFS1	292.48	-0.670651	0.272167	-2.46412	0.013735	0.109326	378.91	220.66	338.638	231.71	Host	NO	NO
ZBTB16	0.314331	2.0712	4.93504	0.419694	0.674709	NA	0	1.25732	0	0	Host	NO	NO
TUBA1A	7083.54	0.489997	0.533469	0.918511	0.358352	0.68138	4342.66	6027.61	7441.42	10522.5	Host	NO	NO
MANF	6994.93	0.289639	0.221795	1.30589	0.191591	0.511268	5167.74	7086.9	7424.2	8300.89	Host	NO	NO
ST8SIA2	5.10676	-1.42371	1.65723	-0.859093	0.390289	0.70533	6.78829	5.02929	8.60943	0	Host	NO	NO
CLPP	3637.35	0.0166987	0.226664	0.0736714	0.941272	0.980338	3075.1	3167.83	4156.92	4149.56	Host	NO	NO
RPL10	28897.4	-0.0329343	0.204624	-0.16095	0.872133	0.952421	25646.8	26054.3	32807.7	31081	Host	NO	NO
LAGE3	2925.86	-0.317768	0.212458	-1.49567	0.134739	0.433433	2970.19	2286.44	3521.26	2925.56	Host	NO	NO
ARID1A	1779.09	-0.434578	0.204267	-2.1275	0.0333786	0.198436	2179.66	1606.86	1911.29	1418.56	Host	NO	NO
CD164	4854.49	0.0886816	0.183815	0.482451	0.629486	0.84419	4621.59	5029.29	4789.71	4977.35	Host	NO	NO
PROM1	1.55434	-0.502788	3.01718	-0.166642	0.867652	NA	3.70271	2.51465	0	0	Host	NO	NO
HCAR3	16.6966	2.27637	0.925892	2.45857	0.0139493	0.110492	5.55406	20.1172	5.73962	35.3756	Host	NO	NO
TCIRG1	3960.95	0.180939	0.236272	0.765808	0.443791	0.741263	3165.81	3459.53	4258.8	4959.66	Host	NO	NO
ALKBH1	1469.42	-0.173402	0.233241	-0.743445	0.457212	0.748217	1326.8	1217.09	1787.89	1545.91	Host	NO	NO
CDC123	4813.36	-0.00823723	0.220751	-0.0373146	0.970234	0.991586	4075.45	4296.27	5578.91	5302.81	Host	NO	NO
TAX1BP1	5744.37	-0.023757	0.201443	-0.117934	0.90612	0.966451	5169.59	5321.62	6414.03	6072.23	Host	NO	NO
H1-10	6220.55	-0.55548	0.20821	-2.66788	0.00763318	0.0722964	6647.59	4475.44	8157.44	5601.73	Host	NO	NO
HTR3B	0	NA	NA	NA	NA	NA	0	0	0	0	Host	NO	NO
PNMA1	3893.66	0.116524	0.19235	0.605792	0.544653	0.798096	3987.81	3914.05	3482.52	4190.24	Host	NO	NO
CACNA2D2	13.7238	1.40444	0.984057	1.42719	0.153524	0.463138	5.55406	25.1465	10.0443	14.1502	Host	NO	NO
PCNT	1446.04	-0.382667	0.204894	-1.86763	0.0618134	0.285756	1577.35	1174.97	1694.62	1337.2	Host	NO	NO
CPNE6	0	NA	NA	NA	NA	NA	0	0	0	0	Host	NO	NO
LIPG	36.9843	1.27923	0.601589	2.12641	0.0334689	0.198582	20.3649	51.5503	22.9585	53.0634	Host	NO	NO
TP53I11	1180.34	0.0525748	0.267623	0.196451	0.844257	0.940725	904.077	988.885	1413.38	1415.02	Host	NO	NO
CDC42BPB	7910.83	-0.0208931	0.185636	-0.112549	0.910388	0.968349	7659.05	7491.76	8276.54	8215.99	Host	NO	NO
SPATA2	507.11	0.0950287	0.248914	0.381774	0.702629	0.883367	521.464	465.21	456.3	585.467	Host	NO	NO
MRC2	3428.61	0.172081	0.198882	0.865243	0.386905	0.702331	3292.94	3271.56	3152.49	3997.45	Host	NO	NO
HS3ST4	0	NA	NA	NA	NA	NA	0	0	0	0	Host	NO	NO
HS3ST3B1	81.1807	2.15696	0.452737	4.76427	1.89537e-06	6.80661e-05	30.2388	111.902	28.6981	153.884	Host	NO	NO
HS3ST3A1	0.925677	-3.29506	4.15357	-0.793309	0.427598	NA	3.70271	0	0	0	Host	NO	NO
HS3ST2	0	NA	NA	NA	NA	NA	0	0	0	0	Host	NO	NO
HDAC6	1473.56	-0.0671558	0.209269	-0.320906	0.748281	0.902039	1406.41	1333.39	1608.53	1545.91	Host	NO	NO
ATP9A	3809.81	-0.0792497	0.205294	-0.38603	0.699474	0.8815	3529.3	3383.46	4298.98	4027.51	Host	NO	NO
RBM12	13639.3	-0.0419986	0.201414	-0.208519	0.834824	0.935478	12422	12231.2	15253	14650.8	Host	NO	NO
VPS26C	1055.47	-0.206404	0.223632	-0.922962	0.356027	0.680147	987.388	952.422	1275.63	1006.44	Host	NO	NO
LANCL1	2077.37	-0.380015	0.203676	-1.86578	0.0620718	0.286394	2164.23	1697.39	2534.04	1913.82	Host	NO	NO
NMUR1	3.02409	-4.92281	2.58311	-1.90577	0.0566798	NA	0.617118	0	11.4792	0	Host	NO	NO
TNIP1	17295.5	1.50497	0.224917	6.69124	2.21292e-11	1.72402e-09	7520.81	22201.8	10506.4	28953.2	Host	NO	NO
LAMC3	213.584	-0.428635	0.296125	-1.44748	0.147762	0.454304	249.933	177.283	239.629	187.491	Host	NO	NO
IKZF1	3.25074	-0.83302	1.91399	-0.435228	0.663397	0.862592	2.46847	1.25732	5.73962	3.53756	Host	NO	NO
CRISP3	0	NA	NA	NA	NA	NA	0	0	0	0	Host	NO	NO
SMYD5	4778.64	-0.442687	0.223719	-1.97876	0.0478427	0.2458	4606.17	3608.52	6405.42	4494.47	Host	NO	NO
KLHL41	11.68	-0.193482	1.10203	-0.175569	0.860633	0.948299	4.93694	7.54394	20.0887	14.1502	Host	NO	NO
RRAGB	286.419	-0.242765	0.286133	-0.848433	0.396197	0.708392	265.361	266.553	357.291	256.473	Host	NO	NO
SIRPB1	0.617118	-2.71202	4.87071	-0.556802	0.577663	NA	2.46847	0	0	0	Host	NO	NO
EMC8	3502.41	-0.0607747	0.19903	-0.305354	0.760097	0.908585	3323.18	3168.45	3828.33	3689.68	Host	NO	NO
TLR6	917.897	-0.184196	0.244851	-0.752277	0.451884	0.74506	841.131	739.935	1110.62	979.905	Host	NO	NO
TFG	7944.05	0.032456	0.203212	0.159715	0.873106	0.952421	6810.51	7765.86	8900.72	8299.12	Host	NO	NO
PKDREJ	0	NA	NA	NA	NA	NA	0	0	0	0	Host	NO	NO
TRDN	0.358726	-1.74827	4.93983	-0.353914	0.723403	NA	0	0	1.43491	0	Host	NO	NO
TRIM22	508.397	4.8785	0.291398	16.7417	6.51168e-63	4.88616e-60	30.8559	953.68	37.3075	1011.74	Host	NO	NO
AGFG2	1247.27	0.441542	0.234548	1.88252	0.0597652	0.280564	906.546	1268.64	1209.63	1604.28	Host	NO	NO
CACNG2	0.308559	-1.78529	4.93844	-0.361509	0.717719	NA	1.23424	0	0	0	Host	NO	NO
CITED2	425.46	1.26699	0.261168	4.85123	1.22699e-06	4.6401e-05	233.888	526.818	265.458	675.674	Host	NO	NO
SEMA3A	1455.73	-0.00425149	0.238237	-0.0178457	0.985762	0.996917	1178.08	1350.99	1739.11	1554.76	Host	NO	NO
TUBA1B	113669	-0.0433785	0.222089	-0.195321	0.845142	0.940884	98024.2	96002.9	132730	127918	Host	NO	NO
IK	1710.58	-0.406577	0.199875	-2.03416	0.0419358	0.226542	1896.4	1549.65	2006	1390.26	Host	NO	NO
IRF9	2253.22	3.14208	0.222639	14.1129	3.16228e-45	1.61017e-42	385.081	3863.75	536.655	4227.39	Host	NO	YES
BPNT1	1384.27	-0.129318	0.212206	-0.609396	0.542262	0.796438	1295.33	1291.9	1598.48	1351.35	Host	NO	NO
TUBB3	11561.5	-0.0821394	0.200084	-0.410524	0.681421	0.870678	11063.1	9996.98	12716.1	12469.9	Host	NO	NO
TUBB4A	53.5936	-0.859926	0.52153	-1.64885	0.0991781	0.370094	75.9055	45.2636	63.1358	30.0693	Host	NO	NO
TUBB4B	50235.7	-0.116431	0.215279	-0.540837	0.58862	0.824096	45042.8	42207.1	59479.7	54213.1	Host	NO	NO
SCML2	1273.68	-0.260425	0.221448	-1.17601	0.239592	0.57007	1214.49	1090.1	1562.61	1227.53	Host	NO	NO
CEPT1	672.941	0.0411252	0.223495	0.184009	0.854006	0.943915	652.911	651.294	672.971	714.588	Host	NO	NO
CORO2B	245.26	1.11971	0.298222	3.7546	0.00017362	0.00364015	138.851	301.758	170.754	369.675	Host	NO	NO
NOD1	726.024	0.00329762	0.25112	0.0131317	0.989523	0.997293	701.046	588.427	746.151	868.472	Host	NO	NO
PRG3	1.74924	-1.86915	3.01506	-0.619937	0.535299	NA	0	1.25732	5.73962	0	Host	NO	NO
ATP8A1	36.1458	-0.108789	0.653168	-0.166556	0.867719	0.951987	25.9189	23.8891	48.7868	45.9883	Host	NO	NO
NDRG1	3517.25	0.736313	0.222765	3.30534	0.000948613	0.0148783	2361.09	3712.25	2915.73	5079.94	Host	NO	NO
MYL9	36.3094	-0.0426805	0.596503	-0.0715512	0.942959	0.981369	37.6442	34.5764	35.8726	37.1444	Host	NO	NO
RACK1	69404.8	-0.0909747	0.185409	-0.490672	0.623659	0.841202	66288.9	65458.1	76896.6	68975.4	Host	NO	NO
PIAS3	802.89	-0.163574	0.229968	-0.71129	0.476904	0.761098	744.861	771.368	954.212	741.119	Host	NO	NO
NDC80	701.97	-0.691294	0.233593	-2.9594	0.00308241	0.0370539	766.46	528.076	968.561	544.785	Host	NO	YES
WFDC2	0	NA	NA	NA	NA	NA	0	0	0	0	Host	NO	NO
SPON1	0	NA	NA	NA	NA	NA	0	0	0	0	Host	NO	NO
PRMT5	11503.9	-0.258596	0.210827	-1.22658	0.219982	0.545957	10894	9396.61	14169.7	11555.4	Host	NO	NO
CD2BP2	6793.89	-0.0206169	0.212949	-0.0968162	0.922872	0.973529	5889.15	6111.22	7795.84	7379.36	Host	NO	NO
ACAA2	4109.88	-0.228943	0.201281	-1.13743	0.255359	0.586516	3938.45	3650.01	4933.21	3917.85	Host	NO	NO
PPIE	2385.62	-0.228285	0.213908	-1.06721	0.285876	0.617224	2253.71	2026.18	2894.2	2368.4	Host	NO	NO
VAV3	364.779	-1.79315	0.280041	-6.40319	1.52166e-10	1.06344e-08	517.762	186.713	618.444	136.196	Host	NO	NO
TAB1	843.645	-0.658834	0.233918	-2.81652	0.00485469	0.052355	888.649	628.662	1178.06	679.212	Host	NO	NO
HAX1	5963.09	-0.187245	0.225342	-0.830936	0.40601	0.71546	5203.54	5039.98	7495.95	6112.91	Host	NO	NO
HLA-DMA	229.718	-0.0581815	0.303288	-0.191836	0.847871	0.941934	208.586	201.172	259.718	249.398	Host	NO	NO
KRT1	0	NA	NA	NA	NA	NA	0	0	0	0	Host	NO	NO
MAN2A2	1284.03	-0.102511	0.207339	-0.494413	0.621015	0.839829	1376.79	1159.88	1279.94	1319.51	Host	NO	NO
BMP1	4763.56	0.132904	0.202555	0.656138	0.511735	0.7803	4237.13	4450.3	4849.98	5516.83	Host	NO	NO
DAGLA	447.941	-0.754715	0.274625	-2.74816	0.00599302	0.0614694	469.627	291.07	654.317	376.75	Host	NO	NO
TMEM50B	1181.35	0.0212494	0.251886	0.084361	0.932769	0.977179	954.681	1016.55	1390.42	1363.73	Host	NO	NO
CAPZA1	12100.4	0.0984081	0.227499	0.432565	0.665331	0.863661	9539.41	11060.7	13836.8	13964.5	Host	NO	NO
CAPZA2	14370.1	-0.0904584	0.21077	-0.429181	0.667792	0.865047	12770.6	12599.6	16870.2	15239.8	Host	NO	NO
CD7	0.308559	-1.78529	4.93844	-0.361509	0.717719	NA	1.23424	0	0	0	Host	NO	NO
MS4A3	0	NA	NA	NA	NA	NA	0	0	0	0	Host	NO	NO
CD28	0	NA	NA	NA	NA	NA	0	0	0	0	Host	NO	NO
DYNC1LI2	1603.94	-0.221515	0.198055	-1.11845	0.263375	0.59536	1671.15	1499.99	1783.59	1461.01	Host	NO	NO
SFN	16340	0.383879	0.20493	1.87322	0.0610381	0.284107	12712.6	16504.3	15644.8	20498.4	Host	NO	NO
GPR19	36.4428	-0.449664	0.608926	-0.738454	0.460239	0.751187	34.5586	32.6904	50.2217	28.3005	Host	NO	NO
GZMA	0	NA	NA	NA	NA	NA	0	0	0	0	Host	NO	NO
DNAJB1	15514.7	0.175023	0.213022	0.821617	0.411295	0.718255	12153.5	15553.7	16997.9	17353.5	Host	NO	NO
IRF6	1.64313	-4.08894	3.01724	-1.35519	0.175357	NA	3.70271	0	2.86981	0	Host	NO	NO
LASP1	21368.9	-0.377966	0.204344	-1.84965	0.0643634	0.29182	21061	17178.8	27243.1	19992.5	Host	NO	NO
LGALS4	64.7596	-0.37406	0.500678	-0.747106	0.454999	0.746995	58.0091	42.749	87.5292	70.7512	Host	NO	NO
PRICKLE3	899.097	-0.168618	0.214834	-0.784876	0.432526	0.732454	961.469	796.514	939.863	898.541	Host	NO	NO
LPO	0	NA	NA	NA	NA	NA	0	0	0	0	Host	NO	NO
NEDD4	11068.5	-0.0741049	0.205465	-0.360669	0.718347	0.890548	9866.48	10030.3	12839.5	11537.8	Host	NO	NO
NEDD8	12334	-0.229216	0.198936	-1.15221	0.249235	0.581564	11632.7	11338.5	14993.3	11371.5	Host	NO	NO
NELL1	0	NA	NA	NA	NA	NA	0	0	0	0	Host	NO	NO
NEFL	326.695	-0.693482	0.291653	-2.37776	0.017418	0.128801	340.032	215.631	466.344	284.774	Host	NO	NO
NEUROD2	1.24001	-1.36877	3.35955	-0.407427	0.683694	NA	3.70271	1.25732	0	0	Host	NO	NO
NEUROG1	0	NA	NA	NA	NA	NA	0	0	0	0	Host	NO	NO
NFE2L2	5546.94	0.00256934	0.18804	0.0136638	0.989098	0.997274	5214.64	5692.53	5871.63	5408.93	Host	NO	NO
NFYB	1827.12	-0.515148	0.201235	-2.55993	0.0104693	0.0901336	1991.44	1526.39	2310.2	1480.47	Host	NO	NO
NKX3-1	824.746	1.31441	0.236054	5.56827	2.57279e-08	1.27806e-06	404.829	1122.79	543.829	1227.53	Host	NO	NO
NKX6-1	16.4529	-0.195918	0.862123	-0.227251	0.820228	0.929823	16.6622	16.3452	18.6538	14.1502	Host	NO	NO
NNMT	7152.55	1.30022	0.186967	6.95429	3.54331e-12	3.04319e-10	3874.88	9984.4	4389.38	10361.5	Host	NO	NO
NPPA	0	NA	NA	NA	NA	NA	0	0	0	0	Host	NO	NO
NPY5R	2.99502	-0.930416	2.0953	-0.444049	0.657007	NA	2.46847	3.77197	5.73962	0	Host	NO	NO
NRGN	93.5748	-0.379712	0.432937	-0.877059	0.380454	0.69728	78.3739	86.7553	134.881	74.2888	Host	NO	NO
NSF	4292.1	-0.210111	0.212673	-0.987957	0.323174	0.653082	3958.19	3677.67	5250.32	4282.22	Host	NO	NO
NTF4	4.37199	-3.34451	1.94817	-1.71674	0.0860266	0.343745	10.491	1.25732	5.73962	0	Host	NO	NO
NTRK2	2.22473	0.202171	2.2496	0.0898698	0.928391	NA	1.23424	1.25732	2.86981	3.53756	Host	NO	NO
NTN3	1.54857	-1.76666	3.08758	-0.572182	0.567199	NA	4.93694	1.25732	0	0	Host	NO	NO
DDR2	14.9791	0.688621	0.966606	0.712411	0.476211	0.760539	13.5766	9.42993	8.60943	28.3005	Host	NO	NO
NTS	9771.36	-0.034087	0.221723	-0.153737	0.877817	0.955022	8315.66	8499.51	11457.7	10812.6	Host	NO	NO
NUCB1	6144.25	0.113164	0.209541	0.540059	0.589157	0.824096	5257.23	5678.07	6548.91	7092.81	Host	NO	NO
NUMA1	3114.5	-0.315805	0.216558	-1.45829	0.14476	0.450305	3079.42	2429.78	3826.89	3121.9	Host	NO	NO
NR4A2	77.6153	0.648521	0.445298	1.45638	0.145289	0.450933	70.3514	104.987	50.2217	84.9015	Host	NO	NO
OAS3	5397.31	2.0906	0.197841	10.5671	4.23558e-26	9.1495e-24	1937.75	7933.71	2168.14	9549.65	Host	NO	NO
OCM2	0	NA	NA	NA	NA	NA	0	0	0	0	Host	NO	NO
OMP	0	NA	NA	NA	NA	NA	0	0	0	0	Host	NO	NO
ORC2	505.226	-0.108231	0.235463	-0.459651	0.645767	0.852551	535.041	501.672	513.696	470.496	Host	NO	NO
PA2G4	33314.6	-0.138555	0.203732	-0.680081	0.496453	0.773337	30525.7	29222.1	39300.6	34210	Host	NO	NO
PBX3	530.667	-0.362031	0.241027	-1.50203	0.133089	0.431603	640.568	496.643	553.874	431.583	Host	NO	NO
PCBP1	14178.2	-0.154962	0.18083	-0.856949	0.391473	0.706024	15119.4	13893.4	14759.4	12940.4	Host	NO	NO
PCM1	5268.66	-0.432802	0.185455	-2.33372	0.0196102	0.13956	5792.27	4510.02	6315.02	4457.33	Host	NO	NO
PCP4	0	NA	NA	NA	NA	NA	0	0	0	0	Host	NO	NO
CDK16	12223.8	0.0188566	0.219771	0.0858013	0.931624	0.976846	10278.7	10830.6	14009	13777	Host	NO	NO
PDE6C	0.358726	-1.74827	4.93983	-0.353914	0.723403	NA	0	0	1.43491	0	Host	NO	NO
PDE6H	0	NA	NA	NA	NA	NA	0	0	0	0	Host	NO	NO
PDGFRA	46.2954	0.563947	0.550949	1.02359	0.306028	0.637029	29.6216	56.5796	45.917	53.0634	Host	NO	NO
ENPP1	550.93	-0.235983	0.241015	-0.979121	0.32752	0.657114	533.807	519.903	660.057	489.952	Host	NO	YES
PEG3	0	NA	NA	NA	NA	NA	0	0	0	0	Host	NO	NO
PFKFB2	511.208	-0.477208	0.248196	-1.9227	0.0545171	0.266913	522.082	413.659	668.666	440.427	Host	NO	NO
PHKG1	9.52715	-0.0809747	1.12404	-0.072039	0.942571	0.981062	11.1081	11.3159	8.60943	7.07512	Host	NO	NO
PHYH	1806.19	-0.122272	0.24908	-0.490893	0.623502	0.841202	1505.15	1478.61	2259.98	1981.03	Host	NO	NO
SERPINA4	0	NA	NA	NA	NA	NA	0	0	0	0	Host	NO	NO
SERPINI2	0	NA	NA	NA	NA	NA	0	0	0	0	Host	NO	NO
PIK3CA	2261.61	0.613129	0.224307	2.73343	0.00626782	0.0635477	1515.64	2472.53	2061.96	2996.32	Host	NO	NO
PIK3CB	949.208	-0.249611	0.217807	-1.14602	0.251787	0.584196	1122.54	874.468	938.428	861.396	Host	NO	NO
SERPINA2	0.314331	2.0712	4.93504	0.419694	0.674709	NA	0	1.25732	0	0	Host	NO	NO
PIN1	3266.33	-0.142325	0.25504	-0.558049	0.576811	0.815745	2748.03	2486.99	4105.26	3725.05	Host	NO	NO
PIN4	1463.43	-0.199503	0.214112	-0.931768	0.351456	0.676459	1379.88	1336.53	1750.58	1386.72	Host	NO	NO
PITPNA	5554.76	0.109164	0.191905	0.568845	0.569462	0.810745	4981.37	5466.21	5708.05	6063.38	Host	NO	NO
PLCD1	150.749	-0.457174	0.342183	-1.33605	0.181533	0.500791	164.153	111.902	183.668	143.271	Host	NO	NO
PLCL1	2.94796	0.154106	2.2012	0.07001	0.944186	NA	0	2.51465	5.73962	3.53756	Host	NO	NO
PLTP	92.0425	0.142215	0.442572	0.321338	0.747954	0.902039	92.5677	67.8955	80.3547	127.352	Host	NO	NO
PNOC	0	NA	NA	NA	NA	NA	0	0	0	0	Host	NO	NO
PNLIPRP1	0	NA	NA	NA	NA	NA	0	0	0	0	Host	NO	NO
POLD2	6444.18	-0.269708	0.255741	-1.05461	0.291602	0.622454	5531.84	4684.16	8556.34	7004.37	Host	NO	NO
POLE	4297.99	-0.229356	0.186091	-1.23249	0.217765	0.543727	4556.18	3827.29	4720.84	4087.65	Host	NO	NO
POLR2H	2808.29	0.0517768	0.213864	0.242102	0.808701	0.926645	2525.25	2494.53	2988.91	3224.49	Host	NO	NO
POLR2I	4228.34	-0.21258	0.185846	-1.14385	0.252685	0.584612	4392.64	3886.39	4686.4	3947.92	Host	NO	NO
POLR2J	2184.81	-0.267886	0.195043	-1.37347	0.169605	0.486021	2259.88	1984.68	2515.39	1979.27	Host	NO	NO
POU2AF1	0	NA	NA	NA	NA	NA	0	0	0	0	Host	NO	NO
POU3F3	2.88891	-1.66352	2.14982	-0.773794	0.439053	NA	6.17118	2.51465	2.86981	0	Host	NO	NO
POU4F1	84.3247	-0.374947	0.42095	-0.890715	0.373082	0.691502	89.4821	66.0095	100.443	81.3639	Host	NO	NO
PPARD	463.389	1.18196	0.281961	4.19193	2.76585e-05	0.000723537	224.631	566.424	344.377	718.125	Host	NO	NO
PPEF2	0.884391	3.29288	4.29448	0.766769	0.443219	NA	0	0	0	3.53756	Host	NO	NO
PPP1R2	701.117	0.155976	0.228045	0.683973	0.493992	0.772835	626.992	682.727	698.799	795.952	Host	NO	NO
PPP1R3D	243.011	-0.127609	0.318254	-0.400964	0.688446	0.87555	208.586	196.142	298.46	268.855	Host	NO	NO
PPP2R5A	3412.4	-0.23947	0.22991	-1.04158	0.297606	0.628308	3025.11	2805.09	4364.98	3454.43	Host	NO	NO
PPP2R5B	957.829	1.00431	0.260055	3.86191	0.000112503	0.00253347	514.059	1081.93	761.935	1473.39	Host	NO	NO
PPP2R5D	2671.25	-0.339421	0.246079	-1.37932	0.167796	0.484756	2361.71	2030.58	3605.92	2686.78	Host	NO	NO
PPP2R5E	2384.4	-0.0653833	0.195183	-0.334984	0.737637	0.898254	2315.43	2241.18	2561.31	2419.69	Host	NO	NO
PPP5C	7122.05	-0.289815	0.219651	-1.31944	0.187023	0.50602	6676.6	5646.64	8992.55	7172.41	Host	NO	NO
PRB2	0	NA	NA	NA	NA	NA	0	0	0	0	Host	NO	NO
PRKAA1	2840.4	-0.0459482	0.189626	-0.24231	0.80854	0.926636	2859.72	2888.07	2912.86	2700.93	Host	NO	NO
PRKAA2	346.938	-0.281648	0.259071	-1.08715	0.276972	0.608443	375.825	294.842	384.555	332.531	Host	NO	NO
PRKAB1	1350.45	-0.132608	0.232563	-0.570203	0.56854	0.810243	1252.13	1103.3	1571.22	1475.16	Host	NO	NO
PRKCD	1137.99	0.439236	0.248588	1.76692	0.0772414	0.324464	833.726	1078.15	1097.7	1542.38	Host	NO	NO
PRKCH	238.612	-0.152605	0.293889	-0.519261	0.603579	0.83136	259.807	250.836	243.934	199.872	Host	NO	NO
PKN2	4455.7	0.118281	0.203768	0.58047	0.561597	0.807126	3728.63	4544.6	4819.85	4729.72	Host	NO	NO
PRKCQ	362.301	-0.13589	0.271957	-0.499674	0.617305	0.838076	323.37	328.79	436.211	360.831	Host	NO	NO
PRKG1	3.53756	5.34144	4.8032	1.11206	0.266113	0.597947	0	0	0	14.1502	Host	NO	NO
PRKG2	65.953	-0.712839	0.485569	-1.46805	0.142091	0.444836	77.7568	37.7197	84.6594	63.6761	Host	NO	NO
DNAJC3	3416.44	0.377742	0.199074	1.89749	0.0577629	0.275519	2669.65	3805.92	3275.89	3914.31	Host	NO	NO
PROP1	0	NA	NA	NA	NA	NA	0	0	0	0	Host	NO	NO
PRPH	52.4523	-0.843743	0.53175	-1.58673	0.112574	0.395996	51.8379	35.8337	83.2245	38.9132	Host	NO	NO
PSME1	8045.85	0.742862	0.19922	3.72885	0.000192355	0.0039745	5380.03	9448.16	6659.4	10695.8	Host	NO	NO
RAD21	9631.73	-0.212205	0.208269	-1.0189	0.30825	0.63914	8990.17	8151.23	11687.3	9698.23	Host	NO	NO
RALGDS	1281.51	-0.0179257	0.218511	-0.0820357	0.934618	0.977397	1140.43	1203.89	1439.21	1342.5	Host	NO	NO
RANBP2	9165.92	-0.265992	0.181121	-1.46858	0.141946	0.444677	9773.29	8225.41	10243.8	8421.17	Host	NO	NO
DPF2	2629.42	-0.226545	0.202908	-1.11649	0.264212	0.596443	2586.96	2268.21	3083.61	2578.88	Host	NO	NO
RP1	2.43873	0.57997	2.28684	0.253612	0.799795	NA	3.70271	2.51465	0	3.53756	Host	NO	NO
RRAS	5187.74	-0.0157688	0.23578	-0.0668793	0.946678	0.982084	4238.98	4437.72	6193.05	5881.2	Host	NO	NO
S100A1	5.1183	-0.619118	1.67155	-0.370386	0.711095	0.886738	4.31982	7.54394	8.60943	0	Host	NO	NO
S100B	0	NA	NA	NA	NA	NA	0	0	0	0	Host	NO	NO
CCL7	0.46861	0.776897	4.90548	0.158373	0.874163	NA	0.617118	1.25732	0	0	Host	NO	NO
CCL19	0	NA	NA	NA	NA	NA	0	0	0	0	Host	NO	YES
SRSF6	14219	-0.0190272	0.189462	-0.100428	0.920005	0.972386	13086.6	13757.6	15540	14491.6	Host	NO	NO
ITSN2	5143.59	0.409937	0.220344	1.86044	0.0628236	0.287713	3660.12	5427.86	5177.14	6309.24	Host	NO	NO
ST3GAL3	200.622	-0.133148	0.335362	-0.397028	0.691347	0.876451	166.005	168.481	253.978	214.023	Host	NO	NO
SSR4	7307.98	0.0577213	0.192545	0.299781	0.764344	0.910866	6574.15	7105.76	7749.93	7802.09	Host	NO	NO
STK3	1300.96	0.104269	0.208795	0.499382	0.61751	0.838076	1188.57	1258.58	1318.68	1438.02	Host	NO	NO
STK4	1912.96	0.137574	0.239878	0.573516	0.566295	0.809532	1470.59	1782.26	2173.88	2225.13	Host	NO	NO
TACC1	6341.34	0.00642476	0.208178	0.0308618	0.97538	0.993569	5509.01	5854.73	7145.83	6855.8	Host	NO	NO
TAF10	7144.06	-0.120892	0.216693	-0.557896	0.576916	0.815745	6314.35	6175.97	8572.13	7513.78	Host	NO	NO
TESK1	1884.87	-0.12392	0.236767	-0.523385	0.600706	0.829998	1610.06	1603.72	2321.68	2004.03	Host	NO	NO
TFPI	5227.78	0.523837	0.208923	2.50732	0.012165	0.100252	3781.7	5588.17	4796.89	6744.36	Host	NO	NO
THY1	111.992	-0.170306	0.382398	-0.445364	0.656057	0.858105	102.442	97.4426	134.881	113.202	Host	NO	NO
TLN1	13597.9	-0.0116849	0.190412	-0.0613661	0.951068	0.984203	13110	12397.8	14194.1	14689.7	Host	NO	NO
TNFAIP2	43953.1	1.764	0.213257	8.27172	1.32045e-16	1.56881e-14	18197.6	57386.8	21793.3	78434.8	Host	NO	NO
TSG101	8037.94	0.0675697	0.214476	0.315046	0.752727	0.903898	6587.73	7667.16	9113.09	8783.77	Host	NO	NO
TYRO3	1766.65	-0.351623	0.245847	-1.43025	0.152644	0.461534	1611.91	1324.59	2348.94	1781.16	Host	NO	NO
UQCRB	10186.2	-0.192713	0.193123	-0.997877	0.318339	0.647967	9850.43	9886.96	11883.9	9123.37	Host	NO	NO
VARS1	4486.7	0.0696033	0.198509	0.350631	0.725865	0.89307	4838.2	4726.91	3917.29	4464.4	Host	NO	NO
VRK2	2833.4	0.0640235	0.213236	0.300247	0.763989	0.910642	2377.14	2752.28	3165.4	3038.77	Host	NO	NO
XRCC1	2398.46	-0.333795	0.214303	-1.55759	0.119331	0.409065	2349.98	1941.94	2998.95	2302.95	Host	NO	NO
ZKSCAN8	465.166	-0.581172	0.267663	-2.17128	0.0299097	0.184919	469.009	333.819	645.708	412.126	Host	NO	NO
ZSCAN9	335.243	-0.397548	0.264779	-1.50143	0.133243	0.431821	348.671	291.07	414.688	286.543	Host	NO	NO
ZNF230	415.478	-0.844663	0.287348	-2.93951	0.00328732	0.0389054	417.789	320.617	652.882	270.624	Host	NO	NO
MOGS	4046.84	-0.0248424	0.197086	-0.126048	0.899694	0.964721	3944	3634.29	4217.19	4391.88	Host	NO	NO
AIMP2	3734.44	-0.339542	0.199349	-1.70325	0.0885207	0.347884	3879.82	3029.52	4462.56	3565.86	Host	NO	NO
SEM1	4678.52	-0.104466	0.199257	-0.524276	0.600087	0.829885	4325.99	4354.74	5370.85	4662.51	Host	NO	NO
ANP32A	3937.2	-0.385225	0.213263	-1.80634	0.0708654	0.307839	3777.99	3264.01	5142.7	3564.09	Host	NO	NO
SMC1A	1446.18	-0.483776	0.202787	-2.38564	0.0170496	0.127208	1767.43	1246.01	1605.66	1165.63	Host	NO	NO
SRPX	309.906	-0.100424	0.276482	-0.363221	0.71644	0.889513	293.748	326.904	350.117	268.855	Host	NO	NO
HSPB3	0.308559	-1.78529	4.93844	-0.361509	0.717719	NA	1.23424	0	0	0	Host	NO	NO
LRRFIP2	2682.76	0.0573977	0.200659	0.286045	0.774843	0.915413	2428.36	2907.56	2833.94	2561.2	Host	NO	NO
NPEPPS	11439	0.124949	0.198914	0.628154	0.529903	0.790403	10017.7	10822.4	11869.5	13046.5	Host	NO	NO
NCOR1	10162.9	-0.268401	0.194304	-1.38134	0.167173	0.484034	9924.49	9175.32	12288.5	9263.11	Host	NO	NO
NCOR2	2506.75	-0.243659	0.196656	-1.23901	0.215343	0.540539	2599.3	2153.17	2835.37	2439.15	Host	NO	NO
CNKSR1	8.08003	0.361771	1.21545	0.297644	0.765975	0.911363	5.55406	7.54394	8.60943	10.6127	Host	NO	NO
PCGF3	1500.05	0.152664	0.212938	0.71694	0.473411	0.759323	1284.84	1471.07	1556.87	1687.42	Host	NO	NO
BASP1	12136.1	0.149028	0.188648	0.789983	0.429538	0.730789	10651.5	12267.1	12368.9	13257	Host	NO	NO
CDIPT	3446.41	0.104404	0.206588	0.505374	0.613296	0.836643	3133.11	3141.42	3508.34	4002.75	Host	NO	NO
PGRMC2	507.049	-0.563355	0.237014	-2.37689	0.0174594	0.128973	586.879	426.233	624.184	390.901	Host	NO	NO
ARIH2	5160.34	-0.177032	0.234147	-0.756074	0.449605	0.743794	4418.56	4251.01	6534.56	5437.23	Host	NO	NO
TUBGCP3	2188.79	-0.504222	0.216495	-2.32903	0.0198576	0.14085	2208.05	1704.3	2927.21	1915.59	Host	NO	NO
SEC24B	1127.33	-0.0672033	0.227644	-0.295213	0.767831	0.911873	1012.69	999.572	1294.28	1202.77	Host	NO	NO
CFDP1	1040.51	-0.161095	0.208709	-0.771864	0.440195	0.738419	1051.57	987.628	1146.49	976.367	Host	NO	NO
RAN	60660.2	-0.185182	0.198632	-0.932286	0.351189	0.676242	57279	52857.9	71817	60686.9	Host	NO	NO
TIMM23	4859.15	-0.142292	0.19924	-0.714175	0.475119	0.760408	4635.17	4301.3	5561.69	4938.44	Host	NO	NO
RBM14	1848.36	-0.182943	0.208453	-0.877621	0.38015	0.697154	1938.98	1537.71	1988.78	1927.97	Host	NO	NO
FBLN5	83.9266	2.1723	0.458045	4.74255	2.11049e-06	7.40672e-05	31.473	107.501	28.6981	168.034	Host	NO	NO
LYPLA1	6268.42	-0.0746504	0.218171	-0.342164	0.732228	0.895161	5458.41	5469.99	7402.68	6742.59	Host	NO	NO
EMG1	7523.09	-0.107106	0.222144	-0.482146	0.629702	0.844254	6500.1	6475.22	9104.48	8012.58	Host	NO	NO
IFI30	1631.84	0.356638	0.20882	1.70787	0.0876596	0.347446	1343.47	1674.13	1518.13	1991.65	Host	NO	YES
TIMM17A	7555.42	-0.17033	0.223601	-0.761758	0.446204	0.741773	6688.94	6267.76	9312.54	7952.44	Host	NO	NO
ZER1	1349.81	-0.298905	0.216532	-1.38042	0.167458	0.484446	1332.36	1131.59	1645.84	1289.44	Host	NO	NO
MCRS1	6594.55	-0.332905	0.22561	-1.47557	0.140058	0.441798	6107	5144.34	8596.52	6530.34	Host	NO	NO
HMG20B	2741.75	-0.346307	0.251766	-1.37551	0.168973	0.485859	2395.65	2045.04	3742.23	2784.06	Host	NO	NO
MAD2L2	2463.68	0.0468457	0.222989	0.210081	0.833605	0.934836	2092.03	2214.78	2755.02	2792.91	Host	NO	NO
TACC3	3297.17	-0.527239	0.187425	-2.81306	0.00490721	0.0527617	3873.65	2635.35	3911.55	2768.14	Host	NO	NO
MERTK	480.703	-0.253898	0.239031	-1.0622	0.288146	0.619388	498.631	444.464	548.134	431.583	Host	NO	NO
SLC30A9	4707.38	-0.150257	0.215095	-0.69856	0.484827	0.766912	4258.11	4037.89	5646.35	4887.14	Host	NO	NO
PIBF1	505.477	-0.226633	0.242277	-0.935431	0.349566	0.675206	494.311	460.18	596.921	470.496	Host	NO	NO
PPIH	2663.46	-0.280531	0.228511	-1.22765	0.219578	0.545577	2450.57	2126.13	3392.12	2685.01	Host	NO	NO
COG5	2348.29	-0.109939	0.220666	-0.498213	0.618334	0.838621	2183.36	1956.4	2690.45	2562.96	Host	NO	NO
ZNHIT1	5653.01	-0.192124	0.227132	-0.845868	0.397626	0.709418	4967.8	4678.5	7089.87	5875.89	Host	NO	NO
TIMM44	2066.28	-0.531937	0.22271	-2.38848	0.0169184	0.126551	2030.93	1661.55	2856.9	1715.72	Host	NO	NO
HMGN4	1339.46	0.174797	0.201323	0.868238	0.385264	0.701137	1224.98	1440.89	1292.85	1399.11	Host	NO	NO
TADA3	6803.88	-0.0960956	0.221614	-0.433616	0.664567	0.863223	5991.6	5737.17	8068.47	7418.27	Host	NO	NO
TRIM38	1155.77	1.15538	0.215647	5.35775	8.42643e-08	3.85607e-06	657.23	1496.84	776.284	1692.72	Host	NO	YES
ATP5PD	7819.24	-0.157304	0.189558	-0.829846	0.406626	0.7158	7575.74	7438.95	8916.5	7345.75	Host	NO	NO
UBE2E3	1785.63	-0.171602	0.21002	-0.817075	0.413885	0.720044	1671.77	1669.73	2113.62	1687.42	Host	NO	NO
SLC25A17	1876.12	-0.2478	0.222528	-1.11357	0.265463	0.597636	1705.1	1667.21	2370.46	1761.71	Host	NO	NO
EIF3M	14072.5	0.0320674	0.200582	0.159872	0.872982	0.952421	12090.6	13900.3	15743.8	14555.3	Host	NO	NO
HOXB13	243.865	-1.33621	0.300458	-4.44726	8.69716e-06	0.00026326	307.325	145.85	393.164	129.121	Host	NO	NO
NXF1	611.928	-0.106341	0.237999	-0.446812	0.655011	0.857289	692.406	633.691	576.832	544.785	Host	NO	NO
SEC23B	5491.32	0.098226	0.216232	0.454262	0.64964	0.854973	4619.13	5001.63	5989.3	6355.23	Host	NO	NO
SEC23A	12782.3	-0.0981995	0.203199	-0.483268	0.628906	0.843878	11577.7	11497.6	14857	13196.9	Host	NO	NO
CAP2	2061.74	-0.401848	0.222761	-1.80395	0.0712399	0.308807	1985.27	1645.84	2709.1	1906.75	Host	NO	NO
CAP1	23271.3	0.281544	0.21649	1.3005	0.193431	0.514539	17621.8	23081.3	24394.8	27987.4	Host	NO	NO
CREB3	5317.68	0.219418	0.233127	0.941193	0.346606	0.672855	4190.85	4736.34	5636.31	6707.22	Host	NO	NO
LRRC41	4161.68	0.0844195	0.188571	0.447679	0.654385	0.857183	3881.05	4113.33	4198.53	4453.79	Host	NO	NO
VTI1B	3372.86	-0.334252	0.193304	-1.72915	0.0837821	0.339323	3524.36	3096.16	4001.95	2868.96	Host	NO	NO
CRTAP	15334.3	-0.22113	0.206994	-1.06829	0.285389	0.616856	14823.8	12490.3	18188.9	15834.1	Host	NO	NO
SYNCRIP	7831.77	-0.27147	0.200637	-1.35304	0.176043	0.494666	7544.26	6775.09	9589.47	7418.27	Host	NO	NO
VAT1	4695.51	-0.22239	0.213149	-1.04335	0.296784	0.627969	4648.13	3720.42	5462.69	4950.82	Host	NO	NO
ENOX2	1425.3	-0.22348	0.229223	-0.974947	0.329587	0.659219	1297.8	1209.55	1773.54	1420.33	Host	NO	NO
SEMA3C	20158.8	0.000174123	0.210631	0.000826674	0.99934	0.999928	17070.7	18731	23245.5	21588	Host	NO	NO
APPBP2	2957.03	-0.183307	0.215412	-0.850959	0.394792	0.707727	2771.48	2474.41	3516.95	3065.3	Host	NO	NO
FBXW10B	74.2031	0.171542	0.44284	0.387368	0.698484	0.881186	67.2658	87.384	73.1802	68.9825	Host	NO	NO
CIB2	848.161	-0.206974	0.247164	-0.837392	0.402372	0.713688	747.947	721.704	1070.44	852.553	Host	NO	NO
CIB1	12010.9	0.364869	0.224942	1.62206	0.104791	0.381337	8789.61	11728.9	12211	15314.1	Host	NO	NO
ZNF211	857.777	-0.606253	0.236172	-2.56699	0.0102585	0.0890173	881.861	646.893	1189.54	712.819	Host	NO	NO
DDX17	17122.1	-0.0688881	0.208793	-0.329936	0.741449	0.899529	15155.2	15220.5	19906.4	18206.1	Host	NO	NO
CHERP	246.206	-0.362468	0.285463	-1.26975	0.204173	0.527145	287.577	226.947	266.892	203.41	Host	NO	NO
HYOU1	9796.67	0.1885	0.222249	0.848146	0.396357	0.708409	7712.74	9142.63	10602.5	11728.8	Host	NO	NO
IPO8	4558.94	-0.172573	0.211777	-0.81488	0.415141	0.720559	4154.44	3975.66	5508.6	4597.06	Host	NO	NO
IPO7	10219.7	-0.0503827	0.192832	-0.261278	0.793878	0.922121	10671.2	11016.7	10127.6	9063.23	Host	NO	NO
NOP56	24296.4	-0.174289	0.212581	-0.819869	0.412291	0.718655	21504.7	21489.5	30021.1	24170.4	Host	NO	NO
NEBL	252.576	-0.147284	0.307266	-0.479339	0.631698	0.84515	213.523	228.833	318.549	249.398	Host	NO	NO
ZNRD2	1913.81	-0.18131	0.25561	-0.709322	0.478125	0.761719	1586.61	1518.22	2480.95	2069.47	Host	NO	NO
RNASEH2A	3576.09	-0.301968	0.231004	-1.3072	0.191144	0.511141	3300.96	2765.48	4596	3641.92	Host	NO	NO
UBD	17.948	4.46361	1.13052	3.94827	7.87164e-05	0.00185805	2.46847	33.9477	0	35.3756	Host	NO	NO
BATF	0	NA	NA	NA	NA	NA	0	0	0	0	Host	NO	NO
ANP32B	2772.25	-0.438891	0.194554	-2.25589	0.0240777	0.159515	2973.89	2385.14	3409.34	2320.64	Host	NO	NO
NEDD9	5020.59	-0.962569	0.224993	-4.27822	1.88392e-05	0.000517516	5610.22	2967.28	7659.53	3845.33	Host	NO	NO
PROCR	4731.61	0.0442374	0.194216	0.227774	0.819822	0.929823	4262.43	4638.89	5056.61	4968.51	Host	NO	NO
TM9SF1	2402.57	-0.018508	0.193624	-0.0955874	0.923848	0.973993	2314.81	2312.22	2521.13	2462.14	Host	NO	NO
PRDX4	18583.5	-0.0449963	0.198084	-0.227158	0.820301	0.929823	17067.6	16784.6	20678.4	19803.3	Host	NO	NO
ARL6IP5	5789.46	0.117876	0.234809	0.502009	0.615661	0.837866	4545.69	5150	6560.39	6901.78	Host	NO	NO
AGR2	29041.9	-0.180451	0.203692	-0.885902	0.375671	0.693954	26805.1	25389.1	34906.9	29066.4	Host	NO	NO
ARPC1A	845.991	0.0793579	0.213419	0.37184	0.710012	0.886289	803.487	864.41	842.29	873.778	Host	NO	NO
AGPAT1	2558.24	-0.156834	0.20644	-0.759707	0.44743	0.742176	2408.61	2278.9	2986.04	2559.43	Host	NO	NO
AGPAT2	6024.2	-0.287973	0.212569	-1.35473	0.175504	0.49386	6012.58	4681.01	7231.92	6171.28	Host	NO	NO
RPP30	1597.23	-0.110892	0.206226	-0.537722	0.590769	0.824855	1508.24	1543.36	1810.85	1526.46	Host	NO	NO
SPTLC1	6846.47	0.0178289	0.199894	0.0891918	0.928929	0.97567	6065.65	6487.79	7543.3	7289.15	Host	NO	NO
SLC35A1	841.659	-0.121976	0.235837	-0.517206	0.605012	0.832313	791.762	707.873	961.387	905.616	Host	NO	NO
IFI44	327.048	6.08961	0.419061	14.5315	7.64794e-48	4.19372e-45	6.78829	597.229	14.3491	689.825	Host	NO	YES
OLFM4	0	NA	NA	NA	NA	NA	0	0	0	0	Host	NO	NO
ARFGEF2	6320.35	-0.232838	0.189381	-1.22946	0.218898	0.544591	6453.2	5507.08	7204.66	6116.45	Host	NO	NO
ARFGEF1	4144.34	-0.18733	0.185743	-1.00854	0.313195	0.64378	4282.18	3852.44	4544.35	3898.39	Host	NO	NO
RABAC1	6659.09	-0.0440583	0.194506	-0.226513	0.820802	0.929823	6447.03	5967.26	7072.65	7149.41	Host	NO	NO
SLC34A2	1.56588	1.93006	3.07602	0.627455	0.530361	NA	1.23424	5.02929	0	0	Host	NO	NO
SLU7	4397.19	-0.226189	0.214156	-1.05619	0.290883	0.622036	4030.4	3775.74	5452.64	4329.98	Host	NO	NO
DPYSL4	427.699	-0.153128	0.251335	-0.609258	0.542353	0.796491	411.617	385.37	489.303	424.507	Host	NO	NO
SIVA1	10269.3	-0.409742	0.233067	-1.75804	0.07874	0.327192	9640.61	7491.76	13793.7	10151	Host	NO	NO
MRPL28	6167.85	-0.0830231	0.226597	-0.366391	0.714073	0.888199	5259.08	5271.96	7431.38	6708.99	Host	NO	NO
CCT7	50745.1	-0.142816	0.227584	-0.627531	0.530311	0.790532	43651.8	41966.3	62857.5	54505	Host	NO	NO
CCT4	50225.6	-0.0993891	0.218779	-0.454291	0.64962	0.854973	43835.7	42719.4	60073.8	54273.3	Host	NO	NO
CCT2	50550.8	-0.00785476	0.206279	-0.0380784	0.969625	0.99151	44118.4	45896.7	57258.5	54929.5	Host	NO	NO
NPC2	534.976	0.158777	0.231237	0.686643	0.492307	0.771548	506.037	564.538	505.087	564.241	Host	NO	NO
GNLY	0.358726	-1.74827	4.93983	-0.353914	0.723403	NA	0	0	1.43491	0	Host	NO	NO
IFITM2	372.645	0.508132	0.288423	1.76176	0.0781095	0.326537	243.761	397.943	373.075	475.802	Host	NO	YES
PARP4	8059.51	0.0324925	0.202152	0.160732	0.872304	0.952421	7020.33	7653.96	8917.94	8645.8	Host	NO	NO
COLEC10	0	NA	NA	NA	NA	NA	0	0	0	0	Host	NO	NO
MAB21L2	0	NA	NA	NA	NA	NA	0	0	0	0	Host	NO	YES
TXNRD2	1591.2	-0.268612	0.22415	-1.19836	0.230778	0.559056	1536.62	1276.81	1939.99	1611.36	Host	NO	NO
MTHFS	4896.54	-0.0842906	0.216246	-0.389789	0.696692	0.880172	4299.46	4311.99	5779.8	5194.91	Host	NO	NO
DRAP1	12000.2	-0.0372139	0.212563	-0.175072	0.861023	0.948393	10323.1	10861.4	13987.5	12829	Host	NO	NO
DNPH1	3802.32	-0.235087	0.221627	-1.06074	0.28881	0.620021	3497.21	3106.22	4725.14	3880.71	Host	NO	NO
SMC2	6207.81	-0.52948	0.19015	-2.78454	0.00536042	0.0564187	6815.45	4900.42	7853.24	5262.12	Host	NO	NO
PRPF8	13637.6	-0.397962	0.19715	-2.01858	0.0435312	0.232356	17351.5	11986.7	13660.3	11551.9	Host	NO	NO
SLCO1B1	70.0358	-0.069777	0.491873	-0.14186	0.887191	0.959207	58.0091	49.0356	84.6594	88.4391	Host	NO	NO
USP16	5549.49	-0.312444	0.231171	-1.35157	0.176513	0.495594	4918.43	4490.53	7378.28	5410.7	Host	NO	NO
CDC42EP3	2247.19	-0.126777	0.207173	-0.611935	0.540581	0.796173	2106.22	2018.63	2585.7	2278.19	Host	NO	NO
PAIP1	16061.7	0.0351716	0.223749	0.157192	0.875093	0.953547	13277.3	14158.7	18454.3	18356.4	Host	NO	NO
TBL3	1768.36	-0.240654	0.201865	-1.19215	0.233202	0.562091	1810.01	1532.68	2020.35	1710.41	Host	NO	NO
MXD4	991.614	0.335544	0.250185	1.34119	0.17986	0.498302	730.667	948.022	1023.09	1264.68	Host	NO	NO
P3H4	2559.17	-0.50796	0.195576	-2.59725	0.00939722	0.0836306	2885.03	1990.34	3123.79	2237.51	Host	NO	NO
ST6GALNAC2	19.9995	-0.57521	0.794783	-0.723733	0.46923	0.756852	20.982	17.6025	27.2632	14.1502	Host	NO	NO
PDLIM5	7642.55	0.147823	0.204762	0.721925	0.470341	0.757273	6455.67	7305.05	8046.95	8762.54	Host	NO	NO
ERLIN1	3003.58	-0.143139	0.208907	-0.685183	0.493228	0.77232	2886.88	2544.82	3416.51	3166.12	Host	NO	YES
HEXIM1	4131.4	-0.174983	0.186254	-0.939483	0.347483	0.673223	4277.86	3984.46	4486.95	3776.35	Host	NO	NO
SPAG5	13178	-0.63975	0.216733	-2.95178	0.00315945	0.0377256	13387.1	9450.67	18718.3	11155.7	Host	NO	NO
TGOLN2	7755.97	-0.259951	0.18304	-1.42019	0.155553	0.465299	8147.19	6938.54	8758.66	7179.48	Host	NO	NO
ARID3B	498.118	0.183373	0.255453	0.717834	0.472859	0.759193	394.338	531.848	540.959	525.328	Host	NO	NO
POLR3F	1760.11	-0.114038	0.241571	-0.472067	0.636879	0.847513	1526.13	1434.61	2132.27	1947.43	Host	NO	NO
POLR3G	766.657	-0.365227	0.230684	-1.58323	0.113368	0.397529	764.609	692.157	964.257	645.605	Host	NO	NO
POLR3C	3147.34	-0.012226	0.199177	-0.0613828	0.951054	0.984203	2914.65	2935.85	3406.47	3332.38	Host	NO	NO
IVNS1ABP	3516.17	-0.233547	0.204043	-1.1446	0.252375	0.584573	3390.44	3034.55	4210.01	3429.67	Host	NO	NO
MYL12A	10376.6	0.217914	0.204116	1.0676	0.285701	0.617224	8323.68	10548.3	10866.5	11767.7	Host	NO	NO
TXNIP	14.9112	-0.875861	1.00219	-0.87395	0.382145	0.698314	7.40541	10.0586	31.5679	10.6127	Host	NO	YES
TAF6L	883.362	-0.520819	0.232487	-2.24021	0.0250772	0.163777	956.532	636.206	1123.53	817.177	Host	NO	NO
PDPN	0	NA	NA	NA	NA	NA	0	0	0	0	Host	NO	NO
POSTN	0	NA	NA	NA	NA	NA	0	0	0	0	Host	NO	NO
ATP5MG	9435.81	-0.108687	0.196657	-0.552673	0.580487	0.818515	8777.88	8621.47	10804.8	9539.04	Host	NO	NO
RASL10A	13.8063	-0.996628	0.953021	-1.04576	0.295673	0.626827	15.4279	9.42993	21.5236	8.84391	Host	NO	NO
RAD51AP1	1982.42	-0.563209	0.229814	-2.45072	0.0142571	0.111678	1962.43	1458.5	2766.5	1742.25	Host	NO	NO
RGS14	253.968	-0.460605	0.283721	-1.62344	0.104495	0.381116	288.811	198.657	298.46	229.942	Host	NO	NO
DYRK2	1419.91	0.123771	0.235868	0.524748	0.599758	0.829817	1144.14	1307.62	1574.09	1653.81	Host	NO	NO
FBLN1	2150.26	-0.0713537	0.199187	-0.358224	0.720176	0.890952	2105.61	1959.54	2300.15	2235.74	Host	NO	NO
KHK	734.537	-1.02864	0.235716	-4.36389	1.27772e-05	0.00036304	892.352	437.549	1077.61	530.634	Host	NO	NO
ALX3	0	NA	NA	NA	NA	NA	0	0	0	0	Host	NO	NO
CLN5	1251.98	-0.325718	0.2363	-1.37841	0.168078	0.484891	1135.5	1069.35	1651.58	1151.48	Host	NO	NO
ERF	15956.7	-0.113875	0.192577	-0.591321	0.554305	0.803516	15590.2	14024.2	17580.5	16631.8	Host	NO	NO
EVI2B	0	NA	NA	NA	NA	NA	0	0	0	0	Host	NO	NO
GNAI3	6807.82	0.13625	0.20017	0.680675	0.496077	0.773213	5793.5	6678.27	7180.27	7579.23	Host	NO	NO
HIC1	58.3465	0.47732	0.546068	0.874104	0.382061	0.69825	39.4955	42.749	57.3962	93.7454	Host	NO	NO
LGALS2	49.2065	-0.302341	0.573641	-0.527057	0.598154	0.829047	43.1982	28.9184	64.5708	60.1386	Host	NO	NO
MCAM	130.083	-0.209444	0.362695	-0.577466	0.563624	0.808192	152.428	106.872	124.837	136.196	Host	NO	NO
POLH	1129.4	-0.380505	0.231904	-1.64079	0.100842	0.373088	1100.94	887.67	1453.56	1075.42	Host	NO	NO
PSMC4	11271.2	0.0825776	0.186002	0.443961	0.65707	0.858806	10283.6	11203.4	11614.1	11983.5	Host	NO	NO
PTPRE	88.4024	0.576044	0.421282	1.36736	0.171513	0.488924	64.1802	89.8986	77.4849	122.046	Host	NO	NO
PVR	8471.88	0.204903	0.220314	0.930051	0.352345	0.677279	6825.32	7794.78	8916.5	10350.9	Host	NO	NO
RASA2	1513.9	0.900579	0.204177	4.41078	1.02998e-05	0.000305927	984.303	1916.79	1129.27	2025.25	Host	NO	NO
REG1B	0	NA	NA	NA	NA	NA	0	0	0	0	Host	NO	NO
RELB	5251.1	1.09986	0.210719	5.21956	1.7935e-07	7.81955e-06	3002.28	6305.48	3680.53	8016.12	Host	NO	NO
TRIM27	6150.35	-0.0467856	0.231189	-0.20237	0.839628	0.938574	5147.38	5229.84	7352.46	6871.71	Host	NO	NO
RSC1A1	0	NA	NA	NA	NA	NA	0	0	0	0	Host	NO	NO
SAA4	1.19872	3.75762	3.43726	1.0932	0.274305	NA	0	1.25732	0	3.53756	Host	NO	NO
SARS1	5786.85	0.212195	0.206339	1.02838	0.303771	0.634837	4749.34	5669.9	5974.95	6753.21	Host	NO	NO
SCN10A	0	NA	NA	NA	NA	NA	0	0	0	0	Host	NO	NO
SETMAR	900.901	-0.424191	0.253041	-1.67637	0.0936656	0.358144	886.181	638.72	1176.62	902.078	Host	NO	NO
SLC2A1	9128.24	-0.0500652	0.185869	-0.269357	0.787655	0.919499	9304.28	8388.86	9266.62	9553.19	Host	NO	NO
SLC16A2	652.778	0.890883	0.282883	3.1493	0.00163663	0.0229887	379.527	656.323	535.22	1040.04	Host	NO	NO
DYNLT1	3141.68	0.239169	0.220022	1.08702	0.277027	0.608444	2445.64	3093.02	3318.94	3709.13	Host	NO	YES
DYNLT3	208.804	-0.332769	0.321008	-1.03664	0.299905	0.631336	189.455	176.025	276.937	192.797	Host	NO	NO
TFE3	4283.72	0.197892	0.213603	0.926447	0.354214	0.678585	3496.59	4091.96	4484.08	5062.25	Host	NO	NO
WNT6	12.4036	-2.52616	1.07696	-2.34565	0.018994	0.136285	22.2162	3.77197	20.0887	3.53756	Host	NO	NO
ZNF217	4415.64	-0.179162	0.187505	-0.955503	0.339323	0.667028	4454.36	4176.83	4926.03	4105.34	Host	NO	NO
SLBP	5733.74	-0.134286	0.214458	-0.626164	0.531208	0.790876	5122.08	4989.06	6878.94	5944.87	Host	NO	NO
TFPI2	29742.9	0.654915	0.22	2.97688	0.00291196	0.0353627	19739.1	31441.3	26472.6	41318.7	Host	NO	NO
GLRA3	1.50151	0.317849	3.13729	0.101313	0.919302	NA	2.46847	0	0	3.53756	Host	NO	NO
YEATS4	1585.06	-0.473679	0.218433	-2.16853	0.0301181	0.185885	1601.42	1254.81	2084.92	1399.11	Host	NO	NO
IFT88	1335.79	-0.219109	0.214249	-1.02268	0.306457	0.637207	1283.6	1189.43	1591.31	1278.83	Host	NO	NO
ELL	559.813	0.620538	0.230873	2.68779	0.00719277	0.0694765	425.194	668.267	457.735	688.056	Host	NO	NO
MIA	3.16773	1.14557	1.91882	0.59702	0.550494	NA	1.23424	5.02929	2.86981	3.53756	Host	NO	NO
CLCA2	3.62945	0.276987	1.98906	0.139255	0.889249	0.959822	1.23424	7.54394	5.73962	0	Host	NO	NO
USP3	6966.08	-0.163001	0.199317	-0.817801	0.413471	0.71983	6639.57	6101.16	8078.52	7045.06	Host	NO	NO
CACNG3	0	NA	NA	NA	NA	NA	0	0	0	0	Host	NO	NO
NCOA2	3862.68	-0.494859	0.209596	-2.36101	0.0182251	0.132165	3929.19	2992.43	5108.26	3420.82	Host	NO	NO
GLRX3	11837.4	0.119965	0.237806	0.504465	0.613935	0.837024	9074.1	10547.1	13617.3	14111.3	Host	NO	NO
EXOC5	2104.02	-0.0502162	0.203448	-0.246826	0.805043	0.925341	1955.65	1967.71	2325.98	2166.76	Host	NO	NO
NPRL2	1219.34	-0.141348	0.233866	-0.604396	0.54558	0.79868	1158.33	980.712	1397.6	1340.74	Host	NO	NO
IGF2BP1	7943.37	0.0633017	0.198424	0.319023	0.749709	0.902619	7151.78	7388.66	8385.59	8847.44	Host	NO	NO
IGF2BP3	2543.89	0.0801464	0.211386	0.379148	0.704578	0.884106	2146.95	2491.39	2800.94	2736.3	Host	NO	NO
IGF2BP2	1017.53	0.291316	0.259347	1.12327	0.261324	0.593642	689.938	1104.56	1143.62	1132.02	Host	NO	NO
SCGB1D2	0	NA	NA	NA	NA	NA	0	0	0	0	Host	NO	NO
SCGB1D1	0	NA	NA	NA	NA	NA	0	0	0	0	Host	NO	NO
MTX2	3225.57	-0.258487	0.222037	-1.16416	0.244358	0.575881	2975.12	2641.64	4052.17	3233.33	Host	NO	NO
YKT6	5399.03	-0.0130834	0.200674	-0.0651973	0.948017	0.982616	4852.4	5044.38	5995.04	5704.32	Host	NO	NO
PMVK	1521.64	-0.446124	0.234436	-1.90297	0.0570442	0.273761	1442.82	1187.54	2067.7	1388.49	Host	NO	NO
KHDRBS3	119.549	-0.0585618	0.383525	-0.152694	0.87864	0.95544	98.1217	108.13	146.36	125.583	Host	NO	NO
KHDRBS1	5000.52	0.146228	0.190706	0.766772	0.443217	0.740964	4504.96	4955.74	4989.17	5552.2	Host	NO	NO
LBX1	0.308559	-1.78529	4.93844	-0.361509	0.717719	NA	1.23424	0	0	0	Host	NO	NO
KLF1	1.89774	-4.26428	2.88313	-1.47904	0.139128	NA	1.85135	0	5.73962	0	Host	NO	NO
CXCR6	0	NA	NA	NA	NA	NA	0	0	0	0	Host	NO	NO
CTCF	3301.37	-0.537789	0.235019	-2.28828	0.0221212	0.150469	3315.77	2250.61	4501.3	3137.82	Host	NO	NO
FARS2	1125.45	-0.332184	0.240814	-1.37942	0.167765	0.484756	1042.31	894.586	1466.47	1098.41	Host	NO	NO
CGRRF1	1871.18	-0.235605	0.24209	-0.973214	0.330447	0.660106	1632.28	1511.3	2414.95	1926.2	Host	NO	NO
CGREF1	392.922	-0.301787	0.274201	-1.10061	0.271069	0.602821	361.631	325.018	506.522	378.519	Host	NO	NO
RRAGA	6035.09	0.263964	0.202153	1.30576	0.191634	0.511268	4857.33	6185.4	6112.7	6984.92	Host	NO	NO
DCTN6	2441.73	0.168407	0.197353	0.853332	0.393475	0.70712	2146.34	2685.64	2455.12	2479.83	Host	NO	NO
GNA13	6512.1	0.141349	0.233469	0.605432	0.544892	0.798164	4987.55	5998.69	7399.81	7662.36	Host	NO	NO
TNFSF13B	66.3134	5.11876	1.4461	3.5397	0.000400588	0.0072754	6.78829	136.42	0	122.046	Host	NO	YES
CSPG5	129.116	-0.469696	0.36653	-1.28147	0.20003	0.522121	125.892	109.387	175.058	106.127	Host	NO	NO
MAP4K5	4004.82	0.390068	0.197855	1.97149	0.0486681	0.248507	3133.72	4374.23	3801.06	4710.26	Host	NO	NO
AVIL	13.1435	1.29529	0.975277	1.32812	0.184137	0.503816	6.78829	19.4885	8.60943	17.6878	Host	NO	NO
B3GNT2	3281.04	0.174956	0.20765	0.842552	0.399479	0.710691	2725.81	3233.84	3439.47	3725.05	Host	NO	NO
EBP	6351.08	-0.29586	0.209847	-1.40989	0.158573	0.470114	6195.86	5090.9	7803.02	6314.55	Host	NO	NO
CLDN16	2.84185	-0.553536	2.0068	-0.27583	0.782678	NA	3.70271	1.25732	2.86981	3.53756	Host	NO	NO
FUT9	0	NA	NA	NA	NA	NA	0	0	0	0	Host	NO	NO
RRH	1.29017	-1.38876	3.04545	-0.456012	0.648382	NA	2.46847	1.25732	1.43491	0	Host	NO	NO
CCT6B	114.311	-0.0966321	0.382201	-0.25283	0.800399	0.924523	99.9731	116.931	137.751	102.589	Host	NO	NO
CCT8	25254.3	0.00386982	0.20762	0.0186389	0.985129	0.996816	21744.8	23225.3	28696.7	27350.7	Host	NO	NO
CNPY3	4329.67	-0.179759	0.210415	-0.854305	0.392936	0.707067	4013.73	3721.68	5184.31	4398.96	Host	NO	NO
CORIN	3.10868	-0.507991	2.28353	-0.222459	0.823957	NA	7.40541	5.02929	0	0	Host	NO	NO
SULT1C4	0.884391	3.29288	4.29448	0.766769	0.443219	NA	0	0	0	3.53756	Host	NO	NO
ENTREP3	993.163	-0.149675	0.23232	-0.644261	0.519406	0.783642	921.974	840.521	1166.58	1043.58	Host	NO	NO
USP39	7619.81	-0.216028	0.212065	-1.01869	0.30835	0.639164	7035.76	6424.29	9342.67	7676.51	Host	NO	NO
POLD3	1756.42	-0.715676	0.207253	-3.45316	0.000554065	0.00951724	1991.44	1258.58	2374.77	1400.87	Host	NO	NO
TBR1	0.308559	-1.78529	4.93844	-0.361509	0.717719	NA	1.23424	0	0	0	Host	NO	NO
HSPA8	115680	-0.308393	0.197875	-1.55853	0.119108	0.408804	112180	99183.3	143816	107542	Host	NO	NO
SLC12A7	1490.45	0.875238	0.201058	4.35317	1.34182e-05	0.000378819	1083.04	1857.7	1018.78	2002.26	Host	NO	NO
NUDC	2145.93	-0.251962	0.202619	-1.24353	0.213674	0.538326	2127.82	1883.47	2538.35	2034.1	Host	NO	NO
PTGES3	5420.05	-0.229815	0.196624	-1.16881	0.242481	0.573594	5262.78	4826.86	6439.86	5150.69	Host	NO	NO
TCFL5	815.932	-0.456705	0.256802	-1.77843	0.0753333	0.320232	819.532	562.652	1066.13	815.408	Host	NO	NO
RBBP9	652.204	-0.459083	0.232735	-1.97256	0.0485456	0.24807	681.298	560.766	830.81	535.941	Host	NO	NO
PTTG2	0	NA	NA	NA	NA	NA	0	0	0	0	Host	NO	NO
MASP2	0.308559	-1.78529	4.93844	-0.361509	0.717719	NA	1.23424	0	0	0	Host	NO	NO
KIF1C	20877.2	-0.216723	0.204846	-1.05798	0.290066	0.621495	19654.6	17676.7	25229.9	20947.7	Host	NO	NO
GRAP	1.91617	0.822396	2.63658	0.311918	0.755103	NA	0	1.25732	2.86981	3.53756	Host	NO	NO
CHL1	3.77218	-0.837105	1.88255	-0.444666	0.656561	0.858399	4.31982	5.02929	5.73962	0	Host	NO	NO
CAPN9	0	NA	NA	NA	NA	NA	0	0	0	0	Host	NO	NO
NES	69.3885	-0.0897953	0.459332	-0.195491	0.845009	0.940884	60.4775	66.6381	83.2245	67.2137	Host	NO	NO
KDM5B	3035.69	0.350133	0.191238	1.83088	0.0671187	0.29885	2611.02	3230.69	2726.32	3574.71	Host	NO	NO
HBS1L	4685.4	-0.161032	0.221807	-0.725997	0.467841	0.756322	4140.86	3987.6	5752.54	4860.61	Host	NO	NO
AHCYL1	3356.16	0.151584	0.198631	0.763146	0.445376	0.741773	2901.07	3360.2	3459.56	3703.83	Host	NO	NO
PLK2	9191.8	0.0230173	0.185671	0.123969	0.90134	0.965332	8667.42	8890.53	9569.39	9639.86	Host	NO	NO
PHGDH	2338.16	-0.472339	0.270657	-1.74516	0.0809577	0.332531	2072.9	1549.02	3360.55	2370.17	Host	NO	NO
ZBTB6	610.89	-0.267127	0.240543	-1.11052	0.266776	0.598702	585.028	534.991	750.456	573.085	Host	NO	NO
POP4	6714.26	-0.344877	0.223004	-1.54651	0.121982	0.413773	6271.15	5258.75	8754.36	6572.79	Host	NO	NO
ARPP19	11238.6	0.0524883	0.204819	0.256267	0.797744	0.923819	9701.09	10495.5	12367.5	12390.3	Host	NO	NO
ZNF234	263.108	-1.05506	0.282734	-3.73164	0.000190241	0.00394798	338.18	162.195	371.641	180.416	Host	NO	NO
IQGAP2	224.599	-0.090196	0.291395	-0.309531	0.756917	0.906305	240.676	221.289	222.41	214.023	Host	NO	NO
VAMP5	2.99213	-1.28414	2.09511	-0.612922	0.539928	NA	3.08559	3.14331	5.73962	0	Host	NO	YES
ZNF460	2590.45	-0.392966	0.189345	-2.07539	0.0379504	0.212825	2960.31	2224.83	2921.47	2255.2	Host	NO	NO
MTHFD2	20507	0.326394	0.233858	1.3957	0.162806	0.477199	14734.9	19543.8	21659.9	26089.5	Host	NO	NO
OR5I1	0	NA	NA	NA	NA	NA	0	0	0	0	Host	NO	NO
RPP40	698.701	-0.366892	0.220649	-1.66278	0.0963556	0.363982	780.037	625.518	794.938	594.31	Host	NO	NO
CYSLTR1	0	NA	NA	NA	NA	NA	0	0	0	0	Host	NO	NO
SDCCAG8	786.779	0.170556	0.230563	0.739737	0.45946	0.750603	673.893	759.423	806.417	907.385	Host	NO	NO
HSPH1	15185	-0.081082	0.193284	-0.419497	0.674853	0.869048	14082.6	14141.7	17141.4	15374.2	Host	NO	NO
STARD10	1706.49	0.407417	0.238395	1.709	0.0874506	0.347197	1241.02	1657.78	1693.19	2233.97	Host	NO	NO
WASF3	25.9684	-0.89205	0.729651	-1.22257	0.221492	0.547502	25.3018	21.3745	43.0472	14.1502	Host	NO	NO
WNK2	83.9748	-0.790887	0.42926	-1.84244	0.0654104	0.294221	91.9505	65.3808	121.967	56.601	Host	NO	NO
UTP14A	3384.08	-0.218391	0.202051	-1.08087	0.279755	0.611073	3227.53	3076.67	4053.61	3178.5	Host	NO	NO
CPLX1	12.0618	0.149035	1.02248	0.145758	0.884112	0.957909	12.3424	8.1726	10.0443	17.6878	Host	NO	NO
SPINT3	0	NA	NA	NA	NA	NA	0	0	0	0	Host	NO	NO
FRS3	200.585	-0.415059	0.310676	-1.33599	0.181554	0.500791	202.415	169.739	256.848	173.341	Host	NO	NO
NEU3	437.555	-0.537233	0.259491	-2.07034	0.0384207	0.214557	464.073	320.617	571.092	394.438	Host	NO	NO
PPP1R17	0	NA	NA	NA	NA	NA	0	0	0	0	Host	NO	NO
TUBGCP2	4992.8	-0.119352	0.214	-0.557721	0.577035	0.815745	4566.05	4239.07	5831.46	5334.64	Host	NO	NO
CLPX	4854.98	-0.0949798	0.204092	-0.465378	0.641661	0.849897	4411.16	4437.09	5619.09	4952.59	Host	NO	NO
SRCAP	1657.61	-0.28893	0.202913	-1.42391	0.154473	0.463579	1884.06	1389.97	1759.19	1597.21	Host	NO	NO
PPP1R13L	268.41	0.31332	0.289868	1.08091	0.279739	0.611073	204.883	296.1	275.502	297.155	Host	NO	NO
CCL27	3.40391	-1.1682	2.0552	-0.56841	0.569757	0.810745	1.23424	3.77197	8.60943	0	Host	NO	NO
RUVBL2	19325.1	-0.143486	0.220365	-0.65113	0.514963	0.782083	17102.2	16123.9	23467.9	20606.3	Host	NO	NO
PGRMC1	10482.9	0.0336747	0.205886	0.16356	0.870078	0.952421	9278.36	9470.16	11441.9	11741.2	Host	NO	NO
CYP46A1	1.38519	4.02487	3.24679	1.23965	0.215106	NA	0	3.77197	0	1.76878	Host	NO	NO
SLC1A7	1.6489	-1.79817	2.75241	-0.65331	0.513556	NA	2.46847	1.25732	2.86981	0	Host	NO	NO
TSPAN9	680.274	0.435144	0.26592	1.63637	0.101762	0.375376	464.69	678.955	693.059	884.391	Host	NO	NO
CD300C	8.97929	0.0681647	1.16184	0.0586694	0.953215	0.985353	8.63965	6.28662	8.60943	12.3815	Host	NO	NO
NMU	40.5804	-0.312044	0.595491	-0.524011	0.600271	0.829885	37.6442	27.0325	51.6566	45.9883	Host	NO	NO
FGL2	0	NA	NA	NA	NA	NA	0	0	0	0	Host	NO	NO
EDDM3A	0	NA	NA	NA	NA	NA	0	0	0	0	Host	NO	NO
SMR3B	0	NA	NA	NA	NA	NA	0	0	0	0	Host	NO	NO
ACTL7B	0	NA	NA	NA	NA	NA	0	0	0	0	Host	NO	NO
ACTL7A	0	NA	NA	NA	NA	NA	0	0	0	0	Host	NO	NO
C1QL1	688.574	-0.467298	0.226109	-2.06669	0.0387631	0.215372	755.352	548.193	842.29	608.461	Host	NO	NO
MMP24	3982.12	-0.671124	0.217465	-3.08612	0.00202787	0.0269945	4116.17	2859.78	5667.88	3284.63	Host	NO	NO
LYVE1	1.95746	-2.09922	2.57766	-0.814389	0.415422	NA	3.70271	1.25732	2.86981	0	Host	NO	NO
CPSF4	850.116	-0.0830533	0.223222	-0.372066	0.709843	0.886289	817.064	760.681	931.254	891.466	Host	NO	NO
JTB	10105.6	-0.189571	0.222187	-0.853203	0.393547	0.70712	9117.3	8220.38	12419.1	10665.8	Host	NO	NO
BLCAP	489.587	0.00960774	0.236366	0.0406477	0.967577	0.990859	493.077	479.04	482.128	504.103	Host	NO	NO
MAN1A2	2327.89	-0.224275	0.211835	-1.05872	0.289725	0.620958	2178.43	2059.5	2839.68	2233.97	Host	NO	NO
TRAFD1	2554.18	0.309766	0.2121	1.46047	0.144161	0.449246	2025.38	2575	2536.91	3079.45	Host	NO	YES
TXNL4A	2741.05	-0.187618	0.207384	-0.90469	0.365629	0.686175	2677.06	2311.59	3159.66	2815.9	Host	NO	NO
NUDT3	1959.09	-0.200841	0.2147	-0.935451	0.349556	0.675206	1882.21	1644.58	2307.33	2002.26	Host	NO	NO
SUGT1	3037.01	-0.165629	0.198395	-0.834844	0.403806	0.71394	2908.48	2840.92	3515.52	2883.11	Host	NO	NO
GADD45G	13.3761	-0.180469	0.968882	-0.186265	0.852237	0.94335	11.7252	15.7165	17.2189	8.84391	Host	NO	NO
GLO1	3815.84	0.11495	0.222925	0.515644	0.606103	0.832968	3024.49	3671.38	4304.72	4262.76	Host	NO	NO
EHMT2	2257.01	-0.59284	0.200638	-2.95478	0.00312896	0.0374555	2605.47	1655.89	2821.02	1945.66	Host	NO	NO
COPS8	4962.55	0.0630651	0.209984	0.300333	0.763923	0.910642	4179.12	4742.62	5530.13	5398.32	Host	NO	NO
FASTK	3845.83	-0.420736	0.221685	-1.8979	0.0577095	0.275519	3728.01	2940.25	5076.7	3638.38	Host	NO	NO
SUB1	10910.5	0.15438	0.23004	0.671097	0.502158	0.77579	8262.59	10335.8	12393.3	12650.3	Host	NO	NO
SMPDL3A	211.5	-0.185545	0.308548	-0.601349	0.547608	0.799588	198.095	209.973	253.978	183.953	Host	NO	NO
MAN2C1	1928.38	0.000253329	0.209696	0.00120807	0.999036	0.999928	1784.7	1744.54	2070.57	2113.69	Host	NO	NO
DBF4	6193.43	-0.325107	0.234693	-1.38525	0.165977	0.482531	5608.37	4727.54	8167.48	6270.33	Host	NO	NO
SPIN1	1970.49	-0.370316	0.209024	-1.77165	0.0764534	0.322372	1963.05	1685.44	2482.39	1751.09	Host	NO	NO
ADK	2951.62	0.0222115	0.227264	0.0977342	0.922143	0.973282	2488.22	2591.97	3369.16	3357.15	Host	NO	NO
CD6	3.61902	-0.535869	1.78219	-0.30068	0.763659	0.910551	5.55406	2.51465	2.86981	3.53756	Host	NO	NO
CDH10	50.8549	-0.948347	0.521621	-1.81808	0.069052	0.303569	64.1802	37.091	70.3104	31.8381	Host	NO	NO
DIAPH2	1728.03	0.494313	0.221464	2.23202	0.0256138	0.166064	1243.49	1846.38	1627.18	2195.06	Host	NO	NO
FOSB	237.278	1.45461	0.290085	5.01442	5.31928e-07	2.15446e-05	125.892	338.22	127.707	357.294	Host	NO	NO
HIVEP2	2516.58	0.878342	0.220396	3.98529	6.73977e-05	0.00163139	1486.02	3085.47	2063.39	3431.44	Host	NO	NO
HOXA2	31.5505	-0.919451	0.672392	-1.36743	0.17149	0.488924	36.4099	28.2898	47.3519	14.1502	Host	NO	NO
DNAJB2	943.89	-0.255379	0.210241	-1.21469	0.224483	0.551327	1003.43	871.325	1051.79	849.015	Host	NO	NO
KIR3DL2	0	NA	NA	NA	NA	NA	0	0	0	0	Host	NO	NO
MCM5	6994.68	-0.601989	0.201033	-2.99448	0.00274913	0.0338174	7598.57	5108.5	9266.62	6005.01	Host	NO	NO
PPP1R1A	5.63486	-2.34485	1.55634	-1.50664	0.131902	0.429932	7.40541	1.88599	11.4792	1.76878	Host	NO	NO
PSKH1	2408.24	-0.284425	0.235363	-1.20845	0.226873	0.554046	2237.67	1840.09	3050.61	2504.59	Host	NO	NO
RBM3	27748.5	-0.0625622	0.225512	-0.277423	0.781455	0.917425	23496.1	23609.4	33203.7	30684.8	Host	NO	NO
RBP4	604.396	-0.124005	0.244186	-0.50783	0.611572	0.835731	562.811	522.418	697.364	634.992	Host	NO	NO
MSMO1	2834.35	-0.615746	0.232451	-2.64893	0.00807476	0.0750267	2920.82	1898.56	3937.38	2580.65	Host	NO	NO
SIPA1	1547.56	0.249278	0.225242	1.10671	0.268419	0.600388	1297.18	1439.01	1529.61	1924.43	Host	NO	NO
SNTB2	1475.59	0.53956	0.214625	2.51396	0.0119383	0.098747	1080.57	1626.35	1325.85	1869.6	Host	NO	NO
SURF6	681.044	-0.164088	0.235998	-0.695293	0.486872	0.768612	702.28	562.024	734.672	725.2	Host	NO	NO
TALDO1	32663.7	0.0185436	0.218645	0.0848116	0.932411	0.977113	27317.3	29114	37590.2	36633.2	Host	NO	NO
TCEA1	8134.73	-0.0785523	0.191202	-0.410833	0.681195	0.870658	7604.12	7919.88	9110.22	7904.68	Host	NO	NO
TNNT3	0.157165	1.43468	4.96223	0.28912	0.772489	NA	0	0.628662	0	0	Host	NO	NO
U2AF1	2425.82	-0.0723791	0.195332	-0.370543	0.710978	0.886738	2536.97	2512.13	2437.9	2216.28	Host	NO	NO
UGP2	5075.05	0.24478	0.205424	1.19158	0.233425	0.562436	4074.83	5156.91	5217.32	5851.13	Host	NO	NO
UPK2	4.477	0.245847	1.69228	0.145276	0.884493	0.958218	4.93694	1.25732	2.86981	8.84391	Host	NO	NO
YWHAE	69265	-0.0537621	0.203975	-0.263572	0.79211	0.921546	61138.5	63260.3	79973	72688.1	Host	NO	NO
LAPTM5	19.6475	0.816296	0.83812	0.973961	0.330076	0.659828	12.3424	15.0879	15.784	35.3756	Host	NO	NO
BTG2	250.027	-0.458395	0.287637	-1.59366	0.111013	0.393612	267.212	198.657	311.375	222.866	Host	NO	NO
IFRD2	9001.92	-0.230868	0.228594	-1.00995	0.31252	0.64373	8371.82	6882.59	11067.4	9685.85	Host	NO	NO
TUSC3	5302.24	0.0372033	0.207961	0.178896	0.85802	0.946297	4638.87	4862.07	5828.59	5879.43	Host	NO	NO
KAT6A	3990.24	-0.0792481	0.190163	-0.416739	0.676869	0.869386	3853.9	3793.34	4346.33	3967.38	Host	NO	NO
LZTR1	902.985	-0.0278529	0.235948	-0.118047	0.90603	0.966451	896.055	749.993	924.079	1041.81	Host	NO	NO
BRAP	1330	-0.123931	0.200433	-0.618314	0.536368	0.794164	1382.34	1270.53	1391.86	1275.29	Host	NO	NO
LMO4	1415.61	-0.442295	0.22463	-1.969	0.0489533	0.249082	1406.41	1107.7	1855.33	1292.98	Host	NO	NO
MARCO	0.942993	3.50079	4.11995	0.849716	0.395483	NA	0	3.77197	0	0	Host	NO	NO
KRT38	0	NA	NA	NA	NA	NA	0	0	0	0	Host	NO	NO
SYNGAP1	149.411	-0.922533	0.35309	-2.61274	0.00898189	0.0806899	167.856	112.53	225.28	91.9766	Host	NO	NO
DDX18	11340.3	-0.222584	0.204569	-1.08806	0.276568	0.608035	10587.9	9852.39	13839.7	11081.4	Host	NO	NO
INMT	0	NA	NA	NA	NA	NA	0	0	0	0	Host	NO	NO
QKI	2767.01	0.186873	0.209801	0.890719	0.37308	0.691502	2283.95	2734.05	2892.77	3157.27	Host	NO	NO
TRIM10	1.97478	1.00925	2.80415	0.359915	0.718911	NA	0	5.02929	2.86981	0	Host	NO	NO
CDC42EP2	861.399	1.08982	0.238402	4.57135	4.846e-06	0.000154909	490.609	1025.98	611.27	1317.74	Host	NO	NO
ZFPL1	949.687	-0.168198	0.245432	-0.685314	0.493145	0.77232	836.194	796.514	1173.75	992.286	Host	NO	NO
WDR3	3760.44	-0.385275	0.206876	-1.86235	0.0625537	0.287316	3708.88	3123.82	4811.24	3397.83	Host	NO	NO
MALT1	2645.09	0.398879	0.203863	1.95661	0.0503937	0.254323	2108.07	2757.31	2455.12	3259.86	Host	NO	NO
UTS2	0.442195	2.19198	4.93099	0.444532	0.656658	NA	0	0	0	1.76878	Host	NO	NO
RALBP1	3308.71	-0.132503	0.206779	-0.640796	0.521655	0.785353	3005.98	3120.68	3917.29	3190.88	Host	NO	NO
APOBEC2	0	NA	NA	NA	NA	NA	0	0	0	0	Host	NO	NO
MYOT	0	NA	NA	NA	NA	NA	0	0	0	0	Host	NO	NO
MORF4L1	26268.8	-0.265514	0.217735	-1.21944	0.222678	0.549355	24044.1	21392.1	33314.2	26324.8	Host	NO	NO
PRDX3	11470.5	-0.0651027	0.194077	-0.335448	0.737287	0.898112	10539.8	10826.2	12919.9	11596.1	Host	NO	NO
GPR75	109.352	0.242586	0.378075	0.641635	0.52111	0.784858	106.144	110.644	93.2689	127.352	Host	NO	NO
EHD1	7575.7	0.751947	0.183805	4.091	4.29512e-05	0.00109545	5605.28	9080.39	5683.66	9933.48	Host	NO	NO
AFG3L2	5275.09	-0.356182	0.195039	-1.82621	0.0678187	0.299977	5399.16	4428.92	6447.03	4825.24	Host	NO	NO
PRSS21	2.26958	4.70094	2.69104	1.74688	0.0806575	NA	0	3.77197	0	5.30634	Host	NO	NO
KDELR1	2889.94	-0.0377521	0.189926	-0.198772	0.842441	0.940043	3020.17	2920.13	2835.37	2784.06	Host	NO	NO
SF3A3	3004.51	-0.359469	0.193681	-1.85599	0.0634554	0.289314	3210.86	2760.45	3545.65	2501.06	Host	NO	NO
AP3M2	713.083	-0.424837	0.243553	-1.74433	0.0811015	0.332738	707.217	551.336	926.949	666.831	Host	NO	NO
STARD3	4391.57	-0.064626	0.197242	-0.327648	0.743178	0.900517	4051.99	4151.05	4928.9	4434.33	Host	NO	NO
HNRNPA0	617.307	-0.107297	0.668071	-0.160607	0.872403	0.952421	864.582	776.397	416.123	412.126	Host	NO	NO
BTG3	3097.79	0.658792	0.219074	3.00716	0.00263699	0.0328345	2075.37	3387.86	2730.63	4197.32	Host	NO	NO
SEC61B	4144.1	0.0866538	0.185769	0.466459	0.640887	0.849333	4006.95	4398.75	4033.52	4137.18	Host	NO	NO
TOMM34	2940.89	0.0103683	0.241756	0.0428876	0.965791	0.989955	2372.2	2515.9	3488.26	3387.22	Host	NO	NO
PDIA5	1865.05	0.417753	0.230097	1.81555	0.0694397	0.304429	1336.68	1919.93	1858.2	2345.4	Host	NO	NO
SERINC3	4354.93	0.0563394	0.185053	0.30445	0.760785	0.90918	4207.51	4536.42	4333.41	4342.36	Host	NO	NO
OS9	12409.7	-0.0498593	0.190543	-0.26167	0.793576	0.922121	11470.4	11989.8	13779.4	12399.2	Host	NO	NO
PNRC1	842.426	0.633111	0.264466	2.39392	0.0166695	0.125215	520.23	887.042	802.112	1160.32	Host	NO	YES
PSMF1	6954.63	-0.113476	0.205177	-0.553063	0.58022	0.818462	6422.96	6087.96	8032.6	7275	Host	NO	NO
TMED2	17283.5	0.0251404	0.187372	0.134174	0.893265	0.961153	15825.4	16933.6	18441.4	17933.7	Host	NO	NO
LMAN2	8093.54	-0.0685759	0.185655	-0.369373	0.71185	0.88701	7881.83	7613.09	8689.79	8189.46	Host	NO	NO
ERP29	7861.85	-0.241834	0.213874	-1.13073	0.258167	0.58957	7407.88	6388.46	9629.65	8021.42	Host	NO	NO
MLLT11	1436.08	0.404241	0.201644	2.00473	0.0449922	0.2374	1177.46	1613.77	1295.72	1657.35	Host	NO	NO
STIP1	24056.3	-0.232687	0.196705	-1.18292	0.23684	0.566682	23044.4	21102.9	28940.6	23137.4	Host	NO	NO
IFI44L	44.3709	6.72678	1.1793	5.70405	1.16995e-08	6.24719e-07	1.23424	103.729	0	72.52	Host	NO	YES
ACOT2	1232.7	-0.205343	0.221331	-0.927763	0.35353	0.678125	1237.94	1006.49	1400.47	1285.9	Host	NO	NO
RAB40B	505.762	-1.01924	0.270095	-3.77363	0.00016089	0.00343899	631.929	267.181	718.888	405.051	Host	NO	NO
PKIA	5.67682	-1.05855	1.44903	-0.730521	0.465072	0.754928	6.78829	3.77197	8.60943	3.53756	Host	NO	NO
EBNA1BP2	15728.6	-0.0916596	0.208408	-0.43981	0.660075	0.860839	13940.7	14059.4	18516	16398.4	Host	NO	NO
CKAP4	7302.45	0.161645	0.204613	0.790007	0.429524	0.730789	6192.16	6955.51	7594.96	8467.16	Host	NO	NO
YWHAQ	53020	0.0631472	0.213289	0.296064	0.767181	0.911703	44215.9	48603.7	59504.1	59756.5	Host	NO	NO
TMED10	9152.59	-0.0385685	0.197125	-0.195655	0.84488	0.940884	8534.74	8260.61	10014.2	9800.82	Host	NO	NO
ASCC3	3996.88	-0.135071	0.198006	-0.682154	0.495142	0.773046	3860.07	3546.91	4507.04	4073.5	Host	NO	NO
ADIRF	0	NA	NA	NA	NA	NA	0	0	0	0	Host	NO	NO
UQCR11	7761.12	-0.0868881	0.230039	-0.377711	0.705646	0.88461	6870.37	6237.58	9117.39	8819.14	Host	NO	NO
CLP1	1910.83	-0.204822	0.231659	-0.884154	0.376613	0.694926	1748.29	1538.96	2343.2	2012.87	Host	NO	NO
FERMT2	5539.98	0.694956	0.200927	3.45874	0.000542709	0.00937867	3731.71	6606.61	4732.32	7089.27	Host	NO	NO
COPS6	2423.74	-0.1992	0.190863	-1.04368	0.296635	0.627899	2524.63	2250.61	2657.45	2262.27	Host	NO	NO
RAB32	4615.52	0.568911	0.218172	2.60763	0.00911715	0.0817395	3146.68	5007.29	4288.93	6019.16	Host	NO	NO
CCNI	4035.26	0.126477	0.196737	0.642873	0.520307	0.784145	3565.71	3947.37	4151.18	4476.79	Host	NO	NO
GCN1	8277.48	-0.214026	0.183727	-1.16491	0.244056	0.57567	9285.77	7528.85	8493.21	7802.09	Host	NO	NO
COPS5	7372.07	-0.0789886	0.220192	-0.358726	0.7198	0.890952	6357.55	6419.89	8790.23	7920.6	Host	NO	NO
METAP2	8696.1	-0.186436	0.200784	-0.928543	0.353126	0.677703	8062.03	8076.42	10454.7	8191.23	Host	NO	NO
IMMT	12867.4	-0.105667	0.19329	-0.546674	0.584603	0.821153	12112.8	11763.5	14564.3	13028.8	Host	NO	NO
SLC38A3	0.884391	3.29288	4.29448	0.766769	0.443219	NA	0	0	0	3.53756	Host	NO	NO
SF3B2	9158.87	-0.181074	0.190068	-0.952678	0.340753	0.667931	9103.72	8085.85	10361.5	9084.46	Host	NO	NO
SDS	20.7294	-0.730943	0.808399	-0.904186	0.365897	0.686409	18.5135	11.9446	33.0028	19.4566	Host	NO	NO
ILVBL	4303.16	-0.258077	0.237511	-1.08659	0.277217	0.608483	3999.54	3194.23	5372.29	4646.59	Host	NO	NO
KIF2C	3977.26	-0.271813	0.21087	-1.28901	0.197396	0.518857	3860.69	3235.72	4839.94	3972.68	Host	NO	NO
SPINK5	0	NA	NA	NA	NA	NA	0	0	0	0	Host	NO	NO
CCDC85B	3315.49	-1.00277	0.216981	-4.62144	3.81079e-06	0.000124042	3992.13	1906.73	4851.42	2511.67	Host	NO	NO
PDIA2	3.76952	-0.549782	1.78563	-0.307893	0.758164	0.907459	1.85135	2.51465	7.17453	3.53756	Host	NO	NO
IL24	3.27206	2.00175	2.13065	0.939502	0.347473	0.673223	0	3.14331	2.86981	7.07512	Host	NO	NO
GLIPR1	2360.32	1.36874	0.223424	6.12619	9.00066e-10	5.46053e-08	1105.87	3143.31	1532.48	3659.61	Host	NO	NO
TLK2	3701.61	0.18208	0.198169	0.918809	0.358195	0.68136	3116.44	3935.42	3822.59	3932	Host	NO	YES
KDELR2	7606.82	-0.0832421	0.188824	-0.440846	0.659325	0.860371	7240.64	7244.07	8412.85	7529.7	Host	NO	NO
KDELR3	563.575	-0.348434	0.237065	-1.46978	0.141621	0.443853	593.05	460.18	668.666	532.403	Host	NO	NO
ATF7	553.363	0.165069	0.239667	0.688742	0.490986	0.770499	473.329	610.43	572.527	557.166	Host	NO	NO
SNRNP27	2932.5	0.030942	0.216901	0.142655	0.886563	0.959074	2474.02	2748.51	3328.98	3178.5	Host	NO	NO
TMED1	2228.33	-0.274022	0.245579	-1.11582	0.264499	0.596671	1963.67	1720.02	2914.29	2315.33	Host	NO	NO
LIAS	506.623	-0.697374	0.243994	-2.85816	0.004261	0.047202	566.514	374.682	687.32	397.976	Host	NO	NO
RAB35	5552.74	0.452804	0.229692	1.97135	0.0486834	0.248507	3931.66	5486.33	5445.47	7347.52	Host	NO	NO
LILRA1	0	NA	NA	NA	NA	NA	0	0	0	0	Host	NO	NO
LILRB3	0	NA	NA	NA	NA	NA	0	0	0	0	Host	NO	NO
LILRA3	0.884391	3.29288	4.29448	0.766769	0.443219	NA	0	0	0	3.53756	Host	NO	NO
RAB31	670.512	0.575111	0.251082	2.29053	0.0219904	0.150224	587.496	931.677	490.738	672.137	Host	NO	NO
ADAP1	396.986	-0.274898	0.26016	-1.05665	0.290672	0.621958	399.275	325.018	469.214	394.438	Host	NO	NO
DSTN	1313.47	-0.0528013	0.213613	-0.247182	0.804767	0.925341	1430.48	1398.14	1245.5	1179.78	Host	NO	NO
RIPK3	0	NA	NA	NA	NA	NA	0	0	0	0	Host	NO	NO
GTF2A1L	0	NA	NA	NA	NA	NA	0	0	0	0	Host	NO	NO
STON1	23.2027	-0.548661	0.827933	-0.662687	0.507531	0.778724	14.8108	25.7751	41.6123	10.6127	Host	NO	NO
PIM2	780.67	0.168127	0.246258	0.682728	0.494779	0.772957	652.911	703.472	816.461	949.835	Host	NO	NO
B4GAT1	1028.12	-0.968588	0.224402	-4.31631	1.58662e-05	0.000442669	1368.77	606.03	1348.81	788.876	Host	NO	NO
GMPR	5.43064	2.7915	1.73321	1.6106	0.107267	0.386062	2.46847	15.7165	0	3.53756	Host	NO	YES
ZFHX3	666.066	-0.142295	0.226366	-0.628606	0.529607	0.790403	662.784	603.515	734.672	663.293	Host	NO	NO
ATP5F1E	9192.17	-0.0740504	0.18344	-0.403677	0.68645	0.874361	8994.49	8808.18	9862.11	9103.92	Host	NO	NO
ZFP36L2	398.227	0.0452351	0.255653	0.17694	0.859556	0.947552	428.897	418.689	354.422	390.901	Host	NO	NO
CALM1	8921.92	0.0271941	0.183421	0.14826	0.882137	0.957112	8514.37	9282.82	9163.31	8727.17	Host	NO	NO
CRYGD	0	NA	NA	NA	NA	NA	0	0	0	0	Host	NO	NO
DNMT3B	774.333	-0.244074	0.240521	-1.01477	0.310215	0.640837	751.032	619.86	926.949	799.489	Host	NO	NO
EIF2D	5028.12	-0.119472	0.218143	-0.547676	0.583915	0.820542	4468.55	4314.51	6003.65	5325.8	Host	NO	NO
HNMT	6.49084	1.15952	1.36729	0.848042	0.396415	0.708409	4.93694	7.54394	2.86981	10.6127	Host	NO	NO
HOXA7	110.96	-1.15872	0.381498	-3.03729	0.00238718	0.0304901	150.577	62.2375	154.97	76.0576	Host	NO	NO
HOXC9	329.863	-0.219453	0.290703	-0.754907	0.450305	0.744261	312.262	252.093	396.034	359.063	Host	NO	NO
HOXD3	0.750754	0.176119	4.21479	0.041786	0.966669	NA	1.23424	0	0	1.76878	Host	NO	NO
IDH3B	5158.98	-0.133326	0.195462	-0.682106	0.495172	0.773046	4954.22	4641.41	5840.07	5200.22	Host	NO	NO
IFNA13	0	NA	NA	NA	NA	NA	0	0	0	0	Host	YES	NO
MYO9A	2675.02	-0.584268	0.200902	-2.90823	0.00363482	0.041893	2964.02	2002.29	3453.82	2279.96	Host	NO	NO
PRKDC	18123	-0.308703	0.19487	-1.58415	0.113159	0.397273	21684.9	14899.3	18419.9	17487.9	Host	NO	NO
PTPN5	1.97878	2.22519	2.58324	0.861394	0.389021	NA	1.23424	3.14331	0	3.53756	Host	NO	NO
PYCR1	4657.09	-0.404835	0.234626	-1.72545	0.0844463	0.340903	4372.28	3421.81	6238.97	4595.29	Host	NO	NO
RAC1	8673.09	0.663637	0.185143	3.58445	0.000337788	0.00631173	6491.46	11152.5	6936.33	10112.1	Host	NO	NO
RASGRF2	235.999	1.30116	0.290661	4.47656	7.58553e-06	0.000232574	129.595	331.305	143.491	339.606	Host	NO	NO
RBBP6	1490.53	0.23169	0.19916	1.16334	0.244693	0.576135	1334.21	1635.78	1409.08	1583.06	Host	NO	NO
RLN1	4.17642	-1.42825	1.7193	-0.83072	0.406132	0.71546	6.17118	1.25732	5.73962	3.53756	Host	NO	NO
RIT1	1487.11	0.601571	0.221037	2.72159	0.00649685	0.0649093	1037.99	1638.92	1325.85	1945.66	Host	NO	NO
RNF5	2090.72	-0.114063	0.224539	-0.507987	0.611463	0.835671	1851.35	1810.55	2495.3	2205.67	Host	NO	NO
RORB	0.308559	-1.78529	4.93844	-0.361509	0.717719	NA	1.23424	0	0	0	Host	NO	NO
RP2	1880.96	0.700803	0.224197	3.12584	0.001773	0.0242496	1236.7	2085.27	1630.05	2571.81	Host	NO	NO
RXRG	1.64092	4.20125	3.06581	1.37036	0.170576	NA	0	1.25732	0	5.30634	Host	NO	NO
SC5D	1094.93	-0.27201	0.210953	-1.28944	0.197247	0.518654	1131.18	946.136	1264.15	1038.27	Host	NO	NO
SERPINB3	6.35677	3.29897	1.6809	1.96262	0.0496901	0.251426	0	11.9446	2.86981	10.6127	Host	NO	NO
SCN3A	4.14623	-0.174103	1.83661	-0.0947956	0.924477	0.974059	6.17118	7.54394	2.86981	0	Host	NO	NO
SDF2	3436.04	0.0112088	0.200163	0.0559983	0.955343	0.986223	3076.95	3321.22	3769.5	3576.48	Host	NO	NO
SRSF1	16088.4	-0.430981	0.202343	-2.12996	0.0331751	0.197663	16288.8	12663.8	20658.3	14742.8	Host	NO	NO
ST3GAL2	2059.51	0.686544	0.206775	3.32025	0.00089937	0.0142154	1463.8	2323.53	1693.19	2757.53	Host	NO	NO
SKIC2	1256.01	0.0730611	0.223729	0.326562	0.744	0.901108	1400.86	1266.12	1044.61	1312.44	Host	NO	NO
SLC2A3	1061.88	0.537564	0.212001	2.53567	0.0112233	0.0947098	805.339	1229.66	928.384	1284.14	Host	NO	NO
SLC5A3	1027.82	-0.167605	0.209835	-0.798747	0.424437	0.728164	1102.79	920.989	1070.44	1017.05	Host	NO	NO
SUMO3	1857.17	-0.242159	0.19904	-1.21664	0.223741	0.550661	1919.85	1777.23	2107.88	1623.74	Host	NO	NO
SUMO2	9032.42	0.0741306	0.184911	0.400899	0.688495	0.87555	8342.2	9512.91	9260.88	9013.71	Host	NO	NO
SNRPD1	3902.98	-0.109695	0.207057	-0.529782	0.596263	0.828712	3524.98	3581.49	4578.78	3926.69	Host	NO	NO
SOS2	3576.56	-0.158399	0.212679	-0.744782	0.456404	0.747667	3293.56	3076.67	4251.63	3684.37	Host	NO	NO
SOX5	0	NA	NA	NA	NA	NA	0	0	0	0	Host	NO	NO
SOX10	0	NA	NA	NA	NA	NA	0	0	0	0	Host	NO	NO
SOX15	14.7356	0.892957	0.93669	0.953312	0.340432	0.667521	6.78829	20.1172	14.3491	17.6878	Host	NO	NO
SOX12	2487.86	-0.459468	0.194568	-2.36148	0.0182024	0.132073	2791.22	1982.17	2968.82	2209.21	Host	NO	NO
SPP2	0	NA	NA	NA	NA	NA	0	0	0	0	Host	NO	NO
SPRR2D	0	NA	NA	NA	NA	NA	0	0	0	0	Host	NO	NO
SPTBN2	826.145	-0.278951	0.240372	-1.1605	0.245847	0.577722	851.622	627.404	957.082	868.472	Host	NO	NO
SRP72	14110.2	-0.0629041	0.211391	-0.297572	0.76603	0.911363	12228.8	12766.2	16607.6	14838.3	Host	NO	NO
HSPA13	3404.66	-0.0154651	0.210857	-0.0733439	0.941532	0.980456	3078.18	3016.95	3766.63	3756.89	Host	NO	NO
STXBP2	1081.6	0.213308	0.224897	0.948472	0.342889	0.669899	898.523	1053.01	1104.88	1269.98	Host	NO	NO
SYN1	1.82738	4.40237	2.90811	1.51382	0.13007	NA	0	3.77197	0	3.53756	Host	NO	NO
TAF5	536.551	-0.403972	0.245371	-1.64637	0.0996879	0.370874	577.622	409.259	642.838	516.484	Host	NO	NO
UPK1B	1825.35	-0.371095	0.199467	-1.86043	0.0628246	0.287713	1926.64	1606.23	2192.54	1575.98	Host	NO	NO
UPK3A	0	NA	NA	NA	NA	NA	0	0	0	0	Host	NO	NO
ZNF33A	811.612	-0.81016	0.255729	-3.16804	0.00153468	0.0219678	818.298	555.737	1249.8	622.611	Host	NO	NO
ZNF33B	567.037	-0.723214	0.25741	-2.80958	0.00496056	0.053175	615.883	370.91	794.938	486.415	Host	NO	NO
ZNF16	1003.1	-0.361347	0.25736	-1.40405	0.160304	0.473105	916.42	743.707	1338.77	1013.51	Host	NO	NO
ZNF19	156.698	-0.674989	0.33224	-2.03163	0.042191	0.227587	179.581	123.846	206.626	116.74	Host	NO	NO
ZNF22	1011.83	-0.284745	0.250806	-1.13532	0.256241	0.587192	923.208	780.169	1298.59	1045.35	Host	NO	NO
ZNF24	2674.19	-0.1461	0.220007	-0.664069	0.506646	0.778422	2369.73	2361.88	3250.06	2715.08	Host	NO	NO
ZNF28	96.2466	-0.330218	0.39501	-0.835975	0.403169	0.71394	103.059	88.6413	111.923	81.3639	Host	NO	NO
ZNF32	1787.31	-0.581491	0.236625	-2.45744	0.0139932	0.110649	1774.83	1260.47	2509.65	1604.28	Host	NO	NO
ZBTB25	887.261	-0.521221	0.235686	-2.2115	0.027001	0.172007	899.14	673.925	1192.41	783.57	Host	NO	NO
RNF113A	1282.04	-0.120494	0.216405	-0.556799	0.577665	0.81623	1178.08	1230.92	1495.17	1224	Host	NO	NO
SLC39A7	1412.01	-0.150762	0.212714	-0.708755	0.478476	0.761769	1341.61	1264.87	1630.05	1411.49	Host	NO	NO
MTERF1	870.324	-0.311225	0.26021	-1.19606	0.231675	0.560113	763.992	683.355	1163.71	870.24	Host	NO	NO
NR4A3	98.5031	0.229695	0.425533	0.539783	0.589347	0.824096	80.2253	132.648	103.313	77.8264	Host	NO	NO
ALX1	292.839	-1.30745	0.297745	-4.39118	1.12737e-05	0.00033004	400.509	200.543	437.646	132.659	Host	NO	NO
MMP23B	5.05281	-1.38528	1.70088	-0.81445	0.415387	0.720723	3.70271	5.02929	11.4792	0	Host	NO	NO
CLDN10	1.85713	-2.07447	2.88961	-0.717905	0.472816	NA	6.17118	1.25732	0	0	Host	NO	NO
NPIPA1	7.61629	-1.92221	1.55016	-1.24001	0.214971	0.539869	6.17118	0	17.2189	7.07512	Host	NO	NO
MAGED1	2428.36	-0.151763	0.229848	-0.660277	0.509076	0.779147	2190.77	1977.77	2920.03	2624.87	Host	NO	NO
RPH3AL	1763.68	-0.0930077	0.245498	-0.378854	0.704796	0.88422	1516.26	1421.4	2123.66	1993.42	Host	NO	NO
ADAMTS1	19.2692	0.45651	0.827681	0.551553	0.581255	0.819147	12.3424	16.3452	20.0887	28.3005	Host	NO	NO
RASA4	0.308559	-1.78529	4.93844	-0.361509	0.717719	NA	1.23424	0	0	0	Host	NO	NO
WASF2	2936.38	0.339083	0.191965	1.76637	0.077333	0.324753	2446.25	3243.89	2740.67	3314.7	Host	NO	NO
ZNF197	116.038	-0.335914	0.402107	-0.835383	0.403502	0.71394	128.978	74.8107	127.707	132.659	Host	NO	NO
NPM3	4919.25	-0.247558	0.229723	-1.07764	0.281194	0.612807	4477.81	3857.47	6201.66	5140.08	Host	NO	NO
BTN3A3	95.2269	0.982716	0.435858	2.25467	0.024154	0.159872	45.0496	123.846	84.6594	127.352	Host	NO	YES
BTN2A2	676.931	0.670048	0.254086	2.63709	0.00836213	0.0770148	436.302	741.821	609.835	919.766	Host	NO	NO
SLC19A2	1225.05	0.207972	0.223718	0.929614	0.352571	0.677532	1031.82	1166.17	1241.19	1461.01	Host	NO	NO
SCGN	5.32231	-0.117836	1.75952	-0.0669706	0.946605	0.98208	4.93694	0	5.73962	10.6127	Host	NO	NO
TENT4A	1212.79	-0.270581	0.204489	-1.32321	0.185766	0.505037	1350.25	1138.51	1302.89	1059.5	Host	NO	NO
UPK1A	8.21344	0.328146	1.19503	0.274593	0.783629	0.918301	7.40541	9.42993	7.17453	8.84391	Host	NO	NO
SLC35D2	1291.52	-0.00163989	0.212428	-0.00771973	0.993841	0.999081	1163.88	1264.24	1421.99	1315.97	Host	NO	NO
ADRM1	14591	-0.167587	0.218093	-0.768422	0.442237	0.740106	13166.2	12076.6	17708.2	15413.2	Host	NO	NO
PAGE4	0.314331	2.0712	4.93504	0.419694	0.674709	NA	0	1.25732	0	0	Host	NO	NO
TLE4	2070.29	0.128805	0.20504	0.628195	0.529876	0.790403	1772.36	2133.68	2185.36	2189.75	Host	NO	NO
NUDT21	4717.96	-0.0357345	0.206726	-0.172859	0.862762	0.949127	4199.49	4320.16	5353.63	4998.58	Host	NO	NO
CPSF6	5166.43	-0.233617	0.206032	-1.13389	0.256842	0.588239	4878.93	4456.58	6289.19	5041.03	Host	NO	NO
ZPBP	0	NA	NA	NA	NA	NA	0	0	0	0	Host	NO	NO
DDX52	5125.1	-0.064862	0.203449	-0.318812	0.749869	0.902619	4556.8	4965.8	5926.16	5051.64	Host	NO	NO
WWP1	4118.75	0.165972	0.198881	0.834528	0.403983	0.71394	3615.08	3990.74	4148.31	4720.88	Host	NO	NO
CNMD	0	NA	NA	NA	NA	NA	0	0	0	0	Host	NO	NO
CNTRL	1152.29	-0.458063	0.227515	-2.01333	0.0440801	0.234672	1192.27	862.524	1473.65	1080.73	Host	NO	NO
UBE2C	5795.78	-0.00403943	0.193691	-0.020855	0.983361	0.996377	5327.58	5513.36	6280.58	6061.61	Host	NO	NO
DEPP1	21.47	2.33191	0.852542	2.73524	0.00623346	0.0634789	3.70271	37.091	11.4792	33.6068	Host	NO	NO
RAPGEF4	21.6378	-0.267827	0.774497	-0.345808	0.729487	0.894405	18.5135	16.3452	28.6981	22.9942	Host	NO	NO
TMEM115	2104.7	0.0752551	0.216229	0.348034	0.727815	0.893675	1859.99	1904.22	2238.45	2416.16	Host	NO	NO
DUSP14	2023.1	0.380951	0.23216	1.6409	0.100819	0.373088	1457.01	2046.92	2059.09	2529.36	Host	NO	NO
TOPBP1	8983.78	-0.413618	0.212776	-1.94391	0.0519066	0.259926	8621.13	7259.79	11905.4	8148.77	Host	NO	NO
TRIM31	332.709	2.30186	0.288462	7.97979	1.46578e-15	1.60751e-13	92.5677	563.91	134.881	539.478	Host	NO	NO
STMN2	0	NA	NA	NA	NA	NA	0	0	0	0	Host	NO	NO
TPPP	101.778	-1.33636	0.399119	-3.34828	0.000813146	0.0130699	149.342	64.7522	143.491	49.5259	Host	NO	NO
HSF2BP	61.8245	-0.53258	0.545122	-0.976992	0.328573	0.658208	49.3694	34.5764	96.1387	67.2137	Host	NO	NO
RER1	5046.93	-0.0578399	0.202928	-0.285027	0.775624	0.91601	4602.46	4581.69	5693.71	5309.88	Host	NO	NO
DNAJB4	3017.13	0.126783	0.232037	0.546389	0.584799	0.821219	2324.07	2880.53	3446.64	3417.29	Host	NO	NO
KERA	0	NA	NA	NA	NA	NA	0	0	0	0	Host	NO	NO
ESM1	0	NA	NA	NA	NA	NA	0	0	0	0	Host	NO	NO
ADAMTS8	70.2385	0.262785	0.488144	0.538335	0.590346	0.824646	45.0496	66.0095	83.2245	86.6703	Host	NO	NO
ADAMTS5	0	NA	NA	NA	NA	NA	0	0	0	0	Host	NO	NO
PTPN21	1652.4	-0.134889	0.207334	-0.650589	0.515312	0.782083	1568.71	1518.85	1891.21	1630.82	Host	NO	NO
HNRNPUL1	14427.2	-0.244044	0.206857	-1.17978	0.23809	0.568309	13449.5	12343.1	17840.2	14076	Host	NO	NO
RPP14	165.517	-0.198268	0.340272	-0.582675	0.560112	0.806462	175.261	126.361	176.493	183.953	Host	NO	NO
KRR1	3640.8	-0.100106	0.208906	-0.479191	0.631803	0.84515	3326.88	3226.29	4207.14	3802.88	Host	NO	NO
KATNA1	1178.28	-0.193787	0.244418	-0.79285	0.427865	0.729431	1008.99	1015.92	1506.65	1181.55	Host	NO	NO
CEP43	753.863	0.118702	0.235171	0.504749	0.613735	0.836922	636.865	727.362	809.287	841.94	Host	NO	NO
EMILIN1	37.5683	-0.259279	0.60968	-0.425271	0.670639	0.86651	40.7298	25.1465	40.1774	44.2195	Host	NO	NO
BTN3A2	146.655	0.483733	0.336062	1.43942	0.150032	0.458153	126.509	169.11	117.662	173.341	Host	NO	NO
BTN3A1	418.746	1.0508	0.266045	3.94971	7.82471e-05	0.00185003	232.653	524.933	314.244	603.154	Host	NO	NO
BTN2A1	2156.01	0.512215	0.202842	2.52519	0.0115636	0.0968634	1613.15	2455.55	1942.86	2612.49	Host	NO	NO
PTPRT	0	NA	NA	NA	NA	NA	0	0	0	0	Host	NO	NO
FAF1	4102.1	-0.126944	0.220533	-0.575626	0.564868	0.808894	3736.65	3399.8	4827.02	4444.95	Host	NO	NO
NOX1	24.1959	1.51271	0.739351	2.046	0.0407568	0.222547	11.1081	37.7197	14.3491	33.6068	Host	NO	NO
CD160	1.353	2.43666	3.06029	0.796218	0.425905	NA	0.617118	1.25732	0	3.53756	Host	NO	NO
POLR3A	3856.62	-0.168603	0.212113	-0.794873	0.426688	0.728886	3579.9	3287.27	4583.09	3976.22	Host	NO	NO
CLASRP	2372.44	-0.118964	0.21504	-0.553217	0.580115	0.818425	2266.67	1986.57	2671.79	2564.73	Host	NO	NO
ZWINT	3650.33	-0.391267	0.205128	-1.90743	0.0564654	0.272337	3633.59	3036.44	4651.96	3279.32	Host	NO	NO
CAPN11	1.43491	-3.84622	3.55342	-1.0824	0.279075	NA	0	0	5.73962	0	Host	NO	NO
KPTN	730.314	-0.0984859	0.221285	-0.445064	0.656273	0.858157	752.884	665.753	756.195	746.426	Host	NO	NO
PWP1	3238.33	-0.0332104	0.190204	-0.174604	0.861391	0.948502	3125.08	3276.58	3427.99	3123.67	Host	NO	NO
CDC37	9572.1	0.282531	0.249311	1.13324	0.257111	0.588763	6730.9	8735.25	10545.1	12277.1	Host	NO	NO
KAT7	1708.14	-0.45535	0.196662	-2.31539	0.0205917	0.144193	1915.53	1444.66	2036.13	1436.25	Host	NO	NO
DMC1	122.876	-0.95054	0.408562	-2.32655	0.0199893	0.141328	113.55	78.5827	210.931	88.4391	Host	NO	NO
CORO1A	404.636	0.379687	0.278676	1.36247	0.173051	0.490787	298.685	391.656	404.643	523.559	Host	NO	NO
FICD	786.338	0.369276	0.246166	1.50011	0.133586	0.432056	577.005	800.915	796.373	971.061	Host	NO	NO
LDB3	0.931449	-0.806463	3.76795	-0.214032	0.830522	NA	2.46847	1.25732	0	0	Host	NO	NO
LSM6	367.089	0.196515	0.273594	0.718272	0.47259	0.759008	349.289	456.408	337.203	325.456	Host	NO	NO
NUDT6	108.245	-1.08249	0.384317	-2.81665	0.00485275	0.052355	159.216	71.6674	134.881	67.2137	Host	NO	NO
SOX21	58.5343	-0.844318	0.489139	-1.72613	0.0843237	0.340664	70.3514	42.749	80.3547	40.682	Host	NO	NO
FSTL1	5462.59	0.88342	0.194776	4.53557	5.74488e-06	0.000182416	3586.07	6573.92	4095.22	7595.15	Host	NO	NO
WDHD1	3399.13	-0.862805	0.220722	-3.90901	9.26739e-05	0.00214141	3720.6	2178.94	5050.87	2646.1	Host	NO	NO
CLTB	4710.46	-0.0357695	0.220138	-0.162487	0.870923	0.952421	3985.35	4253.52	5553.08	5049.87	Host	NO	NO
CLTCL1	575.387	-0.783952	0.240002	-3.26644	0.00108908	0.0165357	696.109	379.083	757.63	468.727	Host	NO	NO
ATP5ME	7508.85	-0.17336	0.197049	-0.87978	0.378978	0.696417	7077.11	6889.5	8843.32	7225.47	Host	NO	NO
GUCA2B	46.6272	-0.77901	0.555578	-1.40216	0.160867	0.4739	52.455	27.0325	64.5708	42.4507	Host	NO	NO
NDUFV1	7850.08	-0.101491	0.21393	-0.474411	0.635207	0.846685	7135.11	6644.95	9115.96	8504.3	Host	NO	NO
RPL10A	34821.5	-0.0943476	0.203644	-0.463296	0.643152	0.850832	31234.8	31389.1	40685.3	35977	Host	NO	NO
UBL3	710.389	-0.300293	0.221019	-1.35867	0.17425	0.492327	754.118	646.264	815.026	626.149	Host	NO	NO
SSR3	7167.92	-0.0738806	0.198411	-0.372361	0.709624	0.886289	6678.45	6460.76	8023.99	7508.48	Host	NO	NO
ELOB	8530.8	-0.108222	0.216349	-0.500221	0.61692	0.838076	7600.42	7276.13	10100.3	9146.37	Host	NO	NO
TCF19	1550.21	-0.587198	0.239158	-2.45527	0.014078	0.110991	1573.03	1061.18	2148.05	1418.56	Host	NO	NO
TEP1	1058.82	-0.0243015	0.207543	-0.117091	0.906788	0.966802	1091.06	1020.32	1043.18	1080.73	Host	NO	NO
TFDP1	8175.18	-0.372258	0.214003	-1.7395	0.0819473	0.334859	7835.54	6514.19	10612.6	7738.42	Host	NO	NO
THBS3	824.276	-0.0405588	0.252478	-0.160643	0.872375	0.952421	693.023	711.016	978.606	914.46	Host	NO	NO
TCHH	18.3502	1.85878	0.878847	2.11502	0.0344285	0.201829	4.93694	25.1465	11.4792	31.8381	Host	NO	NO
TMF1	1605.92	-0.0432461	0.198848	-0.217483	0.827832	0.932876	1597.1	1642.69	1664.49	1519.38	Host	NO	NO
TNFAIP6	392.56	2.41061	0.265827	9.06834	1.2084e-19	1.75798e-17	114.784	614.831	134.881	705.744	Host	NO	YES
TRH	0	NA	NA	NA	NA	NA	0	0	0	0	Host	NO	NO
TRIO	14400.3	0.0937932	0.198266	0.473067	0.636165	0.847212	12498.5	13804.8	15366.4	15931.4	Host	NO	NO
UGT1A4	0.617118	-2.71202	4.87071	-0.556802	0.577663	NA	2.46847	0	0	0	Host	NO	NO
NR1H2	3660.17	-0.0638428	0.220373	-0.289704	0.772043	0.914137	3286.77	3096.79	4194.23	4062.89	Host	NO	NO
USF1	3408.23	0.340711	0.223277	1.52596	0.12702	0.421428	2594.36	3314.3	3420.81	4303.44	Host	NO	NO
UTRN	2385.55	-0.181344	0.190943	-0.94973	0.342249	0.669151	2485.75	2265.07	2585.7	2205.67	Host	NO	NO
VCP	44202.6	-0.0704559	0.19598	-0.359506	0.719217	0.890867	41409.8	39376.9	49152.7	46870.9	Host	NO	NO
VIL1	32.2546	-0.268473	0.676267	-0.396993	0.691373	0.876451	46.2838	22.6318	22.9585	37.1444	Host	NO	NO
VPREB1	0	NA	NA	NA	NA	NA	0	0	0	0	Host	NO	NO
ZIC2	197.388	-0.121814	0.303042	-0.401972	0.687705	0.875255	199.329	188.599	212.366	189.26	Host	NO	NO
ZNF75D	294.494	-0.261392	0.31073	-0.841219	0.400225	0.711429	250.55	233.233	391.729	302.462	Host	NO	NO
ZNF79	765.398	-0.38697	0.261458	-1.48005	0.138861	0.440585	728.816	550.079	1004.43	778.264	Host	NO	NO
ZNF80	0.308559	-1.78529	4.93844	-0.361509	0.717719	NA	1.23424	0	0	0	Host	NO	NO
ZNF81	233.948	-0.359472	0.300578	-1.19594	0.231721	0.560129	247.464	177.911	276.937	233.479	Host	NO	NO
ZNF90	0	NA	NA	NA	NA	NA	0	0	0	0	Host	NO	NO
PCGF2	1016.06	-0.272471	0.218326	-1.24801	0.212029	0.536388	1027.5	856.237	1195.28	985.211	Host	NO	NO
ZNF146	4329.59	-0.351278	0.206837	-1.69834	0.0894442	0.349467	4188.38	3715.39	5521.52	3893.09	Host	NO	NO
VEZF1	3339.16	-0.301827	0.248086	-1.21662	0.223748	0.550661	2923.9	2512.76	4449.64	3470.35	Host	NO	NO
ZNF175	419.031	-0.431781	0.25358	-1.70274	0.0886168	0.347884	461.604	322.503	499.347	392.669	Host	NO	NO
RNF112	19.6736	-0.448633	1.0039	-0.44689	0.654955	0.857289	18.5135	2.51465	25.8283	31.8381	Host	NO	NO
ZNF208	0	NA	NA	NA	NA	NA	0	0	0	0	Host	NO	NO
ZXDA	105.405	-0.502717	0.38224	-1.31519	0.188447	0.508383	121.572	92.4133	126.272	81.3639	Host	NO	NO
ZXDB	721.395	-0.0294022	0.239248	-0.122894	0.902191	0.965398	662.784	628.033	793.503	801.258	Host	NO	NO
OR2H2	0	NA	NA	NA	NA	NA	0	0	0	0	Host	NO	NO
SLC14A2	0.942993	3.50079	4.11995	0.849716	0.395483	NA	0	3.77197	0	0	Host	NO	NO
SF3A2	1397.56	-0.204104	0.20837	-0.97953	0.327318	0.656986	1408.88	1210.17	1582.7	1388.49	Host	NO	NO
PICALM	5546.03	0.40851	0.202958	2.01279	0.0441372	0.234887	4225.4	5911.93	5307.72	6739.06	Host	NO	NO
ZMYM6	1348.04	-0.496538	0.253723	-1.95701	0.0503468	0.254267	1373.09	881.384	1779.28	1358.42	Host	NO	NO
TESK2	52.9517	1.7386	0.558883	3.11085	0.00186548	0.0252997	31.473	67.2668	15.784	97.283	Host	NO	NO
NUP50	3022.02	0.0239803	0.231948	0.103386	0.917656	0.971241	2458.6	2701.36	3535.61	3392.52	Host	NO	YES
PRSS23	59330.7	-0.588191	0.215633	-2.72775	0.00637687	0.0641877	60750.3	41934.2	81769.5	52868.9	Host	NO	NO
ERLIN2	1714.25	-0.198654	0.206937	-0.959973	0.337069	0.665594	1657.58	1545.25	2007.43	1646.74	Host	NO	NO
ERG28	1448.62	-0.369273	0.209781	-1.76028	0.0783609	0.326802	1476.15	1232.81	1790.76	1294.75	Host	NO	NO
STRAP	22160.6	-0.0523268	0.223391	-0.234239	0.8148	0.927966	18978.8	18825.9	26145.4	24692.2	Host	NO	NO
INSL6	0	NA	NA	NA	NA	NA	0	0	0	0	Host	NO	NO
TREH	0.314331	2.0712	4.93504	0.419694	0.674709	NA	0	1.25732	0	0	Host	NO	NO
RASSF1	184.67	-0.141949	0.316876	-0.447962	0.65418	0.857183	177.73	162.195	209.496	189.26	Host	NO	NO
PKP3	4165.2	-0.364852	0.226752	-1.60904	0.107609	0.386442	3991.52	3134.51	5385.2	4149.56	Host	NO	NO
NISCH	830.931	-0.302797	0.227659	-1.33004	0.183505	0.503701	812.127	722.961	1024.52	764.113	Host	NO	NO
CELF3	0	NA	NA	NA	NA	NA	0	0	0	0	Host	NO	NO
CEP250	462.328	-0.744584	0.245441	-3.03366	0.00241605	0.0306729	539.361	330.676	618.444	360.831	Host	NO	NO
WBP4	751.808	-0.100243	0.24082	-0.416257	0.677222	0.869412	675.744	789.599	883.902	657.987	Host	NO	NO
ABCB8	3375.18	-0.214954	0.206702	-1.03992	0.298375	0.629374	3368.85	2773.03	3881.42	3477.42	Host	NO	NO
ABCF2	8046.37	-0.165126	0.200192	-0.824836	0.409465	0.716815	7558.46	7131.54	9454.59	8040.88	Host	NO	NO
SEC23IP	6273.89	-0.232886	0.200888	-1.15928	0.246341	0.578237	6073.67	5364.37	7484.47	6173.05	Host	NO	NO
WIF1	1.81007	-0.266236	2.91001	-0.0914897	0.927104	NA	3.70271	0	0	3.53756	Host	NO	NO
SUPT16H	11959.7	-0.539032	0.190305	-2.83246	0.0046191	0.0502959	12952.1	9446.27	15385.1	10055.5	Host	NO	NO
ANXA10	89.707	-0.131221	0.448599	-0.292513	0.769894	0.912923	68.5001	70.4101	119.097	100.821	Host	NO	NO
CHEK2	846.66	-0.379309	0.255246	-1.48605	0.137265	0.43721	760.289	677.069	1155.1	794.183	Host	NO	NO
POLI	722.157	-0.311031	0.245575	-1.26654	0.20532	0.528373	715.239	555.108	882.467	735.813	Host	NO	NO
KLK8	0.308559	-1.78529	4.93844	-0.361509	0.717719	NA	1.23424	0	0	0	Host	NO	NO
FZD10	2.66914	-4.77867	2.53631	-1.8841	0.0595511	NA	4.93694	0	5.73962	0	Host	NO	NO
PLPBP	2809.14	-0.15395	0.229489	-0.67084	0.502322	0.77579	2486.37	2324.79	3430.86	2994.55	Host	NO	NO
IRAK3	37.0704	1.67172	0.635666	2.62987	0.00854182	0.0782653	22.8334	50.2929	11.4792	63.6761	Host	NO	NO
AKAP13	8510.61	0.424872	0.193019	2.2012	0.0277221	0.175582	6700.05	9158.34	7833.15	10350.9	Host	NO	NO
AKAP10	4370.88	-0.260558	0.217434	-1.19833	0.230787	0.559056	3993.99	3710.36	5535.87	4243.31	Host	NO	NO
PALM2AKAP2	3543.25	1.44683	0.224776	6.43676	1.22054e-10	8.57204e-09	1590.93	4644.55	2215.49	5722.01	Host	NO	NO
DDX20	2192.8	-0.317914	0.215639	-1.47429	0.140404	0.441966	2092.65	1855.18	2775.11	2048.25	Host	NO	NO
DUSP10	594.953	0.803954	0.26053	3.08584	0.00202975	0.0269945	373.356	644.378	493.608	868.472	Host	NO	NO
MRPL3	9638.1	-0.252196	0.225088	-1.12043	0.26253	0.594624	8499.56	8022.35	12457.9	9572.64	Host	NO	NO
RPL35	75670.3	-0.0579275	0.20981	-0.276095	0.782475	0.918093	67299.2	65924	87078.7	82379.2	Host	NO	NO
GALNT6	453.316	-0.245006	0.254915	-0.961126	0.336489	0.665279	473.329	361.48	507.957	470.496	Host	NO	NO
RNF2	2044.85	-0.300136	0.230104	-1.30435	0.192113	0.511795	1827.9	1767.8	2687.58	1896.13	Host	NO	NO
PRAF2	69.436	0.140581	0.452221	0.310867	0.755902	0.905774	61.7118	67.8955	70.3104	77.8264	Host	NO	NO
SEC63	1337.81	-0.0491887	0.232049	-0.211975	0.832127	0.934815	1178.08	1155.48	1542.52	1475.16	Host	NO	NO
POLG2	334.719	-0.389356	0.258942	-1.50364	0.132674	0.431271	381.996	292.956	377.38	286.543	Host	NO	NO
PDCD10	3082.18	0.263358	0.203206	1.29602	0.194969	0.516284	2480.2	3304.25	3125.22	3419.05	Host	NO	NO
RNF139	5095.09	-0.269356	0.209371	-1.2865	0.198267	0.520029	4900.53	4190.66	6237.53	5051.64	Host	NO	NO
CA5B	276.432	-0.242723	0.278668	-0.871011	0.383748	0.699908	277.703	239.52	321.419	267.086	Host	NO	NO
PMF1	1971.02	-0.299989	0.197332	-1.52023	0.128454	0.424025	2113.63	1674.13	2235.58	1860.76	Host	NO	NO
ZHX1	1994.32	-0.121525	0.221122	-0.549582	0.582606	0.820075	1835.31	1688.59	2320.24	2133.15	Host	NO	NO
GPR176	386.738	-0.363286	0.277045	-1.31129	0.189759	0.509529	369.036	298.614	500.782	378.519	Host	NO	NO
NXPH4	51.6938	-0.269965	0.538467	-0.501358	0.616119	0.837984	72.2028	48.4069	40.1774	45.9883	Host	NO	NO
NXPH3	7.49088	-0.619655	1.35494	-0.457329	0.647435	0.853725	11.7252	1.88599	5.73962	10.6127	Host	NO	NO
NXPH2	2.36058	-4.59425	2.64793	-1.73504	0.0827343	NA	3.70271	0	5.73962	0	Host	NO	NO
GPR45	0.782941	1.64036	4.08343	0.401712	0.687896	NA	0.617118	2.51465	0	0	Host	NO	NO
SLC6A14	27.7828	5.07455	1.01627	4.9933	5.93557e-07	2.38376e-05	2.46847	50.2929	0	58.3698	Host	NO	NO
HRH3	0	NA	NA	NA	NA	NA	0	0	0	0	Host	NO	NO
DCTN3	5017.48	-0.178899	0.216681	-0.825635	0.409011	0.716456	4616.04	4169.91	6039.52	5244.44	Host	NO	NO
XPOT	15964.9	-0.329118	0.20509	-1.60475	0.108549	0.388155	15526.1	13021.5	20029.8	15282.3	Host	NO	NO
CHP1	11254	-0.194091	0.220627	-0.879728	0.379007	0.696417	9920.78	9539.31	14099.4	11456.4	Host	NO	NO
SP140	3.93757	0.911462	2.03245	0.448455	0.653825	0.857098	3.70271	0	1.43491	10.6127	Host	NO	NO
PXMP4	97.4959	-1.51653	0.402147	-3.77109	0.000162538	0.00345867	145.023	48.4069	143.491	53.0634	Host	NO	NO
DUSP12	3811.68	-0.234061	0.216349	-1.08187	0.279311	0.610476	3651.49	3063.47	4587.39	3944.38	Host	NO	NO
SNF8	11375.8	-0.12799	0.220635	-0.5801	0.561847	0.807404	9926.34	9697.74	13833.9	12045.4	Host	NO	NO
DDX19B	1527.54	0.0884806	0.213523	0.414385	0.678592	0.869635	1355.19	1437.12	1605.66	1712.18	Host	NO	NO
PRR4	35.5296	-0.306371	0.613202	-0.499625	0.617339	0.838076	33.3244	34.5764	45.917	28.3005	Host	NO	NO
ATXN2L	1914.72	-0.00616891	0.212324	-0.0290543	0.976821	0.994116	1758.79	1717.5	2077.74	2104.85	Host	NO	NO
KLHL2	1970.36	-0.0833542	0.234942	-0.354786	0.72275	0.891448	1755.7	1606.86	2297.28	2221.59	Host	NO	NO
SYNRG	2770.8	-0.266725	0.207337	-1.28643	0.198293	0.520029	2746.79	2290.21	3304.59	2741.61	Host	NO	NO
KLF8	1.76744	0.832806	2.66181	0.312873	0.754377	NA	1.23424	4.40063	1.43491	0	Host	NO	NO
CYP4F8	0.717453	-2.84331	4.66704	-0.609232	0.54237	NA	0	0	2.86981	0	Host	NO	NO
PNKP	1559.78	0.246837	0.223538	1.10423	0.269494	0.601562	1253.37	1514.45	1599.92	1871.37	Host	NO	NO
B4GALT7	1976.97	-0.225231	0.214415	-1.05044	0.293514	0.624532	1950.09	1618.8	2310.2	2028.79	Host	NO	NO
SLCO2B1	225.386	1.4377	0.310851	4.62506	3.74497e-06	0.000123256	133.297	289.184	107.618	371.444	Host	NO	NO
PNMA2	2478.91	0.327153	0.210997	1.55051	0.12102	0.411982	1929.73	2583.8	2469.47	2932.64	Host	NO	NO
VPS45	1408.25	-0.43627	0.211722	-2.06059	0.0393426	0.21749	1471.21	1132.85	1767.8	1261.14	Host	NO	NO
LYPLA2	3123.07	0.411513	0.21812	1.88663	0.0592097	0.279244	2314.19	3203.66	3047.74	3926.69	Host	NO	NO
CD300A	0	NA	NA	NA	NA	NA	0	0	0	0	Host	NO	NO
PARK7	20199.2	-0.133231	0.206902	-0.643933	0.519619	0.783771	18179.7	17908.1	24083.5	20625.8	Host	NO	NO
COPE	7240.03	-0.0189563	0.236418	-0.0801814	0.936093	0.978168	5932.35	6107.45	8642.44	8277.9	Host	NO	NO
GPR182	0.308559	-1.78529	4.93844	-0.361509	0.717719	NA	1.23424	0	0	0	Host	NO	NO
ECD	3031.52	-0.0352393	0.208631	-0.168907	0.86587	0.950909	2696.8	2806.35	3440.9	3182.04	Host	NO	NO
GPN1	1862.2	-0.109951	0.20276	-0.542273	0.58763	0.823289	1773.6	1743.91	2093.53	1837.76	Host	NO	NO
VSIG4	0	NA	NA	NA	NA	NA	0	0	0	0	Host	NO	NO
STXBP3	696.495	0.0180361	0.231496	0.077911	0.937899	0.978961	648.591	636.834	734.672	765.882	Host	NO	NO
FKBP9	11621.4	-0.0721736	0.201744	-0.357748	0.720532	0.890987	10802.6	10205.1	13020.3	12457.5	Host	NO	NO
STK38	485.978	-0.310427	0.241349	-1.28621	0.198368	0.520029	502.334	446.978	575.397	419.201	Host	NO	NO
CTRC	1.56588	1.93006	3.07602	0.627455	0.530361	NA	1.23424	5.02929	0	0	Host	NO	NO
ACOT7	3342.77	0.208075	0.199608	1.04242	0.297218	0.628047	2852.32	3344.48	3351.94	3822.34	Host	NO	NO
TUSC2	801.956	-0.0651188	0.24784	-0.262745	0.792747	0.9218	706.6	677.069	932.689	891.466	Host	NO	NO
EXOC3	3356.53	-0.341155	0.200028	-1.70554	0.0880946	0.347637	3451.54	2754.17	4050.74	3169.66	Host	NO	NO
GABARAP	3607.83	-0.132449	0.199136	-0.66512	0.505974	0.77809	3413.28	3291.67	4133.96	3592.39	Host	NO	NO
U2AF2	19107.6	-0.309692	0.222176	-1.3939	0.163346	0.477905	18109.9	14589.4	24189.6	19541.5	Host	NO	NO
OIP5	764.325	-0.599502	0.234228	-2.55948	0.0104827	0.0901402	798.55	600.372	1044.61	613.767	Host	NO	NO
SCRG1	0	NA	NA	NA	NA	NA	0	0	0	0	Host	NO	NO
MGLL	2398.08	-0.0395155	0.208415	-0.1896	0.849622	0.942729	2208.05	2157.57	2653.14	2573.58	Host	NO	NO
TWF2	5153.56	-0.0577583	0.233976	-0.246856	0.80502	0.925341	4421.03	4220.83	6091.17	5881.2	Host	NO	NO
GABARAPL2	638.124	0.0620764	0.229321	0.270696	0.786625	0.918986	606.627	698.443	644.273	603.154	Host	NO	NO
SYNPO	1109.51	-0.188976	0.20754	-0.91055	0.362532	0.684407	1150.92	993.914	1212.5	1080.73	Host	NO	NO
MME	0.314331	2.0712	4.93504	0.419694	0.674709	NA	0	1.25732	0	0	Host	NO	NO
C4A	0	NA	NA	NA	NA	NA	0	0	0	0	Host	NO	NO
BRCA1	7434.89	-0.775549	0.209608	-3.7	0.000215596	0.00435104	8049.68	5110.39	10723	5856.43	Host	NO	NO
ABL2	2121.13	1.0993	0.202561	5.427	5.73078e-08	2.72346e-06	1232.38	2790	1469.34	2992.78	Host	NO	NO
STAT1	13582.7	1.33121	0.2081	6.39698	1.58483e-10	1.09684e-08	6875.31	17219	8577.87	21658.7	Host	NO	YES
KIF22	6743.66	-0.634289	0.231605	-2.73867	0.00616888	0.0629562	6815.45	4502.47	9588.04	6068.69	Host	NO	NO
RANBP3	2313.21	-0.262475	0.250829	-1.04643	0.295363	0.626533	2026	1743.91	3019.04	2463.91	Host	NO	NO
GRIA3	0	NA	NA	NA	NA	NA	0	0	0	0	Host	NO	NO
GRIN1	9.45323	-0.14186	1.1722	-0.121021	0.903674	0.965666	14.1937	12.5732	5.73962	5.30634	Host	NO	NO
TRPA1	1067.64	0.490464	0.216243	2.26811	0.0233222	0.156032	817.681	1173.08	958.517	1321.28	Host	NO	NO
DLEC1	1.25155	1.53445	3.35094	0.457917	0.647012	NA	1.23424	3.77197	0	0	Host	NO	NO
SH3BGR	15.8308	-1.29674	0.92603	-1.40032	0.161417	0.474991	15.4279	10.6872	30.133	7.07512	Host	NO	NO
NUP42	1740.36	-0.00951265	0.237513	-0.040051	0.968052	0.991122	1423.69	1556.57	2069.13	1912.05	Host	NO	NO
TTF1	790.202	-0.222339	0.222284	-1.00025	0.317191	0.646655	785.591	749.365	918.34	707.512	Host	NO	NO
OGFR	4015.98	1.05747	0.242436	4.36185	1.28966e-05	0.00036554	2224.71	4335.88	2988.91	6514.42	Host	NO	YES
AP4E1	1116.3	-0.28223	0.204754	-1.37838	0.168085	0.484891	1220.66	1008.37	1229.71	1006.44	Host	NO	NO
ATF6	4827.06	0.409881	0.205976	1.98994	0.0465977	0.241586	3615.69	5207.83	4677.79	5806.91	Host	NO	NO
PAXIP1	1618.01	-0.372375	0.218457	-1.70457	0.0882743	0.347851	1569.33	1372.37	2083.48	1446.86	Host	NO	NO
PHLDA1	7925.06	0.772665	0.220279	3.50767	0.000452045	0.00806608	4897.45	8972.89	6808.63	11021.3	Host	NO	NO
MMRN1	0	NA	NA	NA	NA	NA	0	0	0	0	Host	NO	NO
CELA3B	0	NA	NA	NA	NA	NA	0	0	0	0	Host	NO	NO
GNA12	4195.82	0.37294	0.221658	1.6825	0.0924712	0.355162	3097.93	4214.55	4215.75	5255.05	Host	NO	NO
HSP90AB1	155174	-0.166488	0.20196	-0.824364	0.409733	0.716932	144017	135106	184217	157354	Host	NO	NO
LAMB4	36.4193	0.1289	0.698601	0.184512	0.853612	0.943699	28.3874	16.9739	40.1774	60.1386	Host	NO	NO
COG2	2875.39	-0.212186	0.212591	-0.998094	0.318234	0.647873	2741.24	2402.12	3430.86	2927.33	Host	NO	NO
MTF2	557.778	-0.197248	0.240709	-0.819445	0.412532	0.718655	564.663	569.567	629.924	466.958	Host	NO	NO
CASC3	4483.52	-0.202615	0.20345	-0.995898	0.3193	0.648839	4372.9	3781.4	5221.62	4558.15	Host	NO	NO
KLRK1	0.308559	-1.78529	4.93844	-0.361509	0.717719	NA	1.23424	0	0	0	Host	NO	NO
NID2	176.274	0.564178	0.332422	1.69718	0.0896633	0.349748	164.77	198.028	117.662	224.635	Host	NO	NO
NCBP2	820.824	-0.577642	0.227798	-2.53577	0.0112202	0.0947098	873.222	637.463	1093.4	679.212	Host	NO	NO
NONO	34381	-0.270185	0.196673	-1.37378	0.16951	0.485966	33350.9	29594.2	41831.8	32747.2	Host	NO	NO
TMED3	11187.4	-0.145543	0.213377	-0.682093	0.49518	0.773046	10320.1	9296.65	13181	11951.7	Host	NO	NO
PADI2	339.188	-0.661186	0.293721	-2.25107	0.024381	0.16048	351.757	219.403	477.824	307.768	Host	NO	YES
PLA2R1	520.883	0.123647	0.232574	0.531645	0.594972	0.827783	500.482	540.02	496.477	546.553	Host	NO	NO
RASA3	976.145	0.417447	0.208836	1.99892	0.0456174	0.238691	830.64	1095.76	840.855	1137.33	Host	NO	NO
RFC5	3786.84	-0.437446	0.207633	-2.10683	0.0351324	0.203777	3900.8	2920.76	4811.24	3514.57	Host	NO	NO
BRD3	636.891	-0.626344	0.232611	-2.69266	0.00708838	0.0689123	714.622	471.496	830.81	530.634	Host	NO	NO
SHOC2	2291.16	0.0750737	0.203418	0.36906	0.712083	0.88701	2032.79	2224.83	2430.73	2476.29	Host	NO	NO
SIX6	0	NA	NA	NA	NA	NA	0	0	0	0	Host	NO	NO
TARDBP	1160.18	0.0688819	0.214576	0.321014	0.7482	0.902039	1081.19	1080.67	1182.36	1296.52	Host	NO	NO
LGALS9	176.443	3.53985	0.371714	9.52305	1.68165e-21	2.75578e-19	22.2162	327.533	35.8726	320.149	Host	NO	YES
AOC2	128.413	-0.460635	0.357033	-1.29017	0.19699	0.518273	158.599	115.045	139.186	100.821	Host	NO	NO
DNM1L	3391.87	0.00678223	0.188269	0.0360242	0.971263	0.991998	3283.68	3311.79	3483.95	3488.04	Host	NO	NO
MIP	2.98347	-2.75124	2.20585	-1.24725	0.212307	NA	4.93694	1.25732	5.73962	0	Host	NO	NO
AKR7A3	6.91727	-0.49343	1.44389	-0.341737	0.732549	0.8954	4.31982	1.25732	11.4792	10.6127	Host	NO	NO
COMMD3	3659.54	0.145736	0.222896	0.65383	0.513222	0.78098	2933.78	3430.61	4016.3	4257.46	Host	NO	YES
CD93	0.314331	2.0712	4.93504	0.419694	0.674709	NA	0	1.25732	0	0	Host	NO	NO
CCT5	40057.5	-0.119201	0.196836	-0.605586	0.544789	0.798096	36739.5	37009.9	46684.7	39795.8	Host	NO	NO
DGAT1	1711.74	-0.123792	0.227237	-0.544771	0.585911	0.821812	1521.2	1476.1	2049.05	1800.62	Host	NO	NO
PUDP	1948.79	-0.181716	0.235858	-0.770447	0.441035	0.73931	1707.56	1613.15	2435.03	2039.4	Host	NO	NO
ELL2	2989.81	0.916115	0.203532	4.50108	6.76085e-06	0.00021138	2191.38	4300.05	1951.47	3516.34	Host	NO	NO
ZFPM2	1.72882	4.37292	3.25649	1.34283	0.179326	NA	0	6.91528	0	0	Host	NO	NO
FRAT2	147.184	-0.614229	0.352893	-1.74056	0.0817613	0.334482	159.833	99.3285	195.147	134.427	Host	NO	NO
GLUD2	137.38	-0.270843	0.353072	-0.767105	0.443019	0.740808	135.149	113.159	165.014	136.196	Host	NO	NO
GTF3C3	3214.1	-0.0874861	0.197265	-0.443495	0.657408	0.858957	3071.39	2938.36	3551.39	3295.24	Host	NO	NO
GTF3C5	4015.48	-0.304989	0.212066	-1.43818	0.150383	0.458611	3865.63	3276.58	5010.69	3909.01	Host	NO	NO
PGLS	3187.72	-0.00104427	0.21023	-0.00496727	0.996037	0.999081	2857.25	2869.84	3519.82	3503.96	Host	NO	NO
ABCB10	4581.41	-0.325474	0.216506	-1.5033	0.132761	0.431323	4540.75	3517.36	5649.22	4618.29	Host	NO	NO
ICOS	0	NA	NA	NA	NA	NA	0	0	0	0	Host	NO	NO
PRDX5	20821	-0.0290858	0.225726	-0.128854	0.897473	0.963572	17146.6	18355	24915.7	22866.8	Host	NO	NO
AP3M1	2154.93	-0.263573	0.195458	-1.34849	0.1775	0.496785	2233.35	2001.66	2470.91	1913.82	Host	NO	NO
APPL1	2828.72	-0.250397	0.206657	-1.21166	0.225644	0.552561	2696.19	2509.62	3452.38	2656.71	Host	NO	NO
ARL5A	3080.67	-0.193706	0.255163	-0.759144	0.447766	0.742476	2489.45	2477.56	4085.18	3270.48	Host	NO	NO
ANGPTL2	0.628662	2.91719	4.88155	0.597594	0.550111	NA	0	2.51465	0	0	Host	NO	NO
POLR1G	678.394	-0.113558	0.240319	-0.472529	0.636549	0.847365	611.564	612.945	799.242	689.825	Host	NO	NO
DNPEP	3973.34	0.487814	0.200344	2.43489	0.0148965	0.115173	2989.32	4362.91	3627.44	4913.67	Host	NO	NO
TRIM29	263.721	-0.157613	0.316195	-0.498469	0.618154	0.838619	236.356	199.286	318.549	300.693	Host	NO	NO
BACE1	543.018	-0.341172	0.237855	-1.43437	0.151466	0.459716	560.96	457.666	652.882	500.565	Host	NO	NO
BACE2	2340.2	0.134813	0.21927	0.614827	0.538669	0.795137	2001.31	2133.68	2459.43	2766.37	Host	NO	NO
ARL2BP	2973.77	-0.235529	0.222873	-1.05679	0.290608	0.621916	2652.37	2585.69	3780.98	2876.04	Host	NO	NO
STAP1	0	NA	NA	NA	NA	NA	0	0	0	0	Host	NO	YES
TMEM59L	69.8507	-0.0971964	0.4538	-0.214183	0.830404	0.934565	66.6487	60.9802	77.4849	74.2888	Host	NO	NO
CHIC2	160.536	0.634294	0.340095	1.86505	0.062175	0.286685	111.081	172.882	140.621	217.56	Host	NO	NO
AHSA1	9494.54	-0.136239	0.201039	-0.677677	0.497976	0.773888	8643.35	8933.91	11243.9	9156.98	Host	NO	NO
TPX2	8894.01	-0.531653	0.192458	-2.76244	0.00573709	0.0594	9575.82	6997.63	11453.4	7549.16	Host	NO	NO
CA14	0.154279	-1.13007	4.9683	-0.227457	0.820069	NA	0.617118	0	0	0	Host	NO	NO
CASP14	0	NA	NA	NA	NA	NA	0	0	0	0	Host	NO	NO
CBLC	0.314331	2.0712	4.93504	0.419694	0.674709	NA	0	1.25732	0	0	Host	NO	NO
CBX5	2410.92	-0.463589	0.242945	-1.90821	0.0563641	0.272125	2183.98	1836.95	3406.47	2216.28	Host	NO	NO
NOCT	2214.75	0.849324	0.226148	3.75561	0.00017292	0.00363082	1376.17	2471.9	1786.46	3224.49	Host	NO	NO
CD2AP	2864.72	0.290035	0.193544	1.49854	0.133992	0.432493	2407.99	3169.08	2749.28	3132.51	Host	NO	NO
CDC42EP4	5080.23	0.107652	0.213223	0.504877	0.613645	0.83688	4464.85	4532.65	5314.89	6008.55	Host	NO	NO
MTO1	1208.53	-0.278269	0.220301	-1.26313	0.206544	0.529775	1166.35	1037.92	1483.69	1146.17	Host	NO	NO
CHORDC1	5759.5	-0.119127	0.20841	-0.571599	0.567594	0.809875	5099.24	5462.44	6897.59	5578.74	Host	NO	NO
CHRM5	3.00879	0.980567	2.15094	0.455878	0.648477	NA	3.70271	1.25732	0	7.07512	Host	NO	NO
CLCA4	0.314331	2.0712	4.93504	0.419694	0.674709	NA	0	1.25732	0	0	Host	NO	NO
CLDN17	0	NA	NA	NA	NA	NA	0	0	0	0	Host	NO	NO
COPG2	1356.13	-0.357061	0.219977	-1.62318	0.104551	0.381224	1669.92	1306.99	1377.51	1070.11	Host	NO	NO
LMOD1	0.314331	2.0712	4.93504	0.419694	0.674709	NA	0	1.25732	0	0	Host	NO	NO
FAM50B	208.65	-0.157506	0.348944	-0.45138	0.651716	0.855887	168.473	159.68	271.197	235.248	Host	NO	NO
DDAH1	817.188	-0.0781685	0.243866	-0.320538	0.74856	0.902039	703.514	729.876	975.736	859.628	Host	NO	NO
AATF	3831.92	-0.143736	0.190724	-0.753635	0.451068	0.744697	3763.18	3602.23	4283.19	3679.06	Host	NO	NO
SERGEF	900.573	-0.287875	0.252524	-1.13999	0.25429	0.586516	859.028	668.896	1119.23	955.142	Host	NO	NO
SLC25A10	3127.09	-0.505794	0.23227	-2.17761	0.0294351	0.182618	3171.37	2155.68	4165.53	3015.77	Host	NO	NO
INTS6	2230.38	0.134512	0.232214	0.579258	0.562415	0.807795	1793.34	2026.18	2459.43	2642.56	Host	NO	NO
CCNDBP1	2308.6	0.0838518	0.218695	0.383419	0.701409	0.88269	1942.07	2156.31	2541.22	2594.8	Host	NO	NO
TFIP11	2313.8	-0.169231	0.2419	-0.69959	0.484183	0.766234	2071.66	1791.69	2825.33	2566.5	Host	NO	NO
DNAI1	2.84185	-0.553536	2.0068	-0.27583	0.782678	NA	3.70271	1.25732	2.86981	3.53756	Host	NO	NO
DTYMK	10581.5	-0.414207	0.220945	-1.87471	0.0608326	0.283613	10276.2	7911.08	13902.8	10235.9	Host	NO	NO
F8A1	3.8128	-1.54936	4.35687	-0.355612	0.722131	0.891147	0	3.77197	11.4792	0	Host	NO	NO
LPAR3	8.61389	-1.2286	1.40409	-0.875017	0.381565	0.698059	4.93694	9.42993	20.0887	0	Host	NO	NO
EHF	327.285	-0.207831	0.26712	-0.778042	0.436544	0.735864	320.284	292.328	381.685	314.843	Host	NO	NO
AGO2	3806.21	0.867221	0.187849	4.61659	3.90091e-06	0.000126398	2669.65	4708.68	2720.58	5125.93	Host	NO	NO
EML2	548.424	0.795753	0.232767	3.41867	0.000629273	0.0105797	419.023	689.013	381.685	703.975	Host	NO	NO
EPB41L1	3607.18	-0.61858	0.199046	-3.10773	0.00188531	0.0254054	3998.92	2672.44	4738.06	3019.31	Host	NO	NO
FBXL2	329.754	-0.228634	0.27861	-0.820624	0.41186	0.718655	320.284	265.295	390.294	343.144	Host	NO	NO
FBXL3	1865.42	-0.0292189	0.219761	-0.132958	0.894227	0.96164	1594.01	1803.63	2176.75	1887.29	Host	NO	NO
FBXL5	4966.53	-0.0359433	0.225769	-0.159204	0.873508	0.952605	4209.36	4305.08	5847.24	5504.45	Host	NO	NO
FBXL6	1039.73	0.30712	0.232063	1.32343	0.185693	0.505037	882.478	973.797	974.301	1328.35	Host	NO	NO
FBXW2	3501.04	-0.340679	0.212311	-1.60462	0.108577	0.388155	3473.14	2764.85	4350.63	3415.52	Host	NO	NO
FBXO10	808.321	-0.304348	0.250699	-1.214	0.224748	0.551548	799.785	596.6	984.345	852.553	Host	NO	NO
FBXO2	164.329	0.541328	0.397275	1.3626	0.173007	0.490787	104.91	132.019	162.144	258.242	Host	NO	NO
FBXO3	1992.42	0.150244	0.224368	0.669631	0.503093	0.776397	1632.28	1862.72	2145.18	2329.48	Host	NO	NO
FBXO4	614.508	-0.257485	0.264549	-0.973296	0.330406	0.660106	552.937	483.441	784.893	636.761	Host	NO	NO
FBXO5	3290.31	-0.481609	0.201614	-2.38877	0.016905	0.12655	3416.98	2680.61	4253.06	2810.59	Host	NO	NO
FBXO7	4016.37	-0.219637	0.192815	-1.13911	0.254659	0.586516	3981.03	3687.1	4663.44	3733.9	Host	NO	NO
FBXO8	366.682	-0.173636	0.252496	-0.687678	0.491655	0.770786	385.699	342.621	391.729	346.681	Host	NO	NO
FKBP8	10099.1	-0.0921417	0.224686	-0.410091	0.681739	0.870998	8866.13	8358.06	11975.7	11196.4	Host	NO	NO
FOXB1	0	NA	NA	NA	NA	NA	0	0	0	0	Host	NO	NO
FOXD3	93.0891	-0.318051	0.404398	-0.78648	0.431586	0.732003	107.996	74.8107	97.5736	91.9766	Host	NO	NO
FOXD4L1	4.73848	-1.77144	1.75616	-1.0087	0.313117	0.64378	3.70271	3.77197	11.4792	0	Host	NO	NO
FOXE3	1.19295	1.27464	3.49035	0.365189	0.71497	NA	1.23424	0	0	3.53756	Host	NO	NO
FOXI1	0.314331	2.0712	4.93504	0.419694	0.674709	NA	0	1.25732	0	0	Host	NO	NO
ALDH1L1	17.2677	-1.51625	0.875634	-1.7316	0.0833442	0.337817	22.2162	7.54394	28.6981	10.6127	Host	NO	NO
TIMM10B	847.915	-0.216037	0.251158	-0.860166	0.389698	0.704977	754.735	690.271	1067.57	879.084	Host	NO	NO
FZD4	203.852	-0.761599	0.306011	-2.4888	0.0128175	0.104125	265.978	139.563	245.369	164.497	Host	NO	NO
KIAA1549L	1244.36	0.269472	0.216909	1.24233	0.214116	0.538744	1004.05	1300.7	1254.11	1418.56	Host	NO	NO
RABGAP1	2208.07	-0.270978	0.217353	-1.24672	0.212502	0.536735	2124.12	1803	2704.8	2200.36	Host	NO	NO
GCA	317.544	-0.269841	0.268078	-1.00658	0.314139	0.644273	317.816	286.67	377.38	288.311	Host	NO	YES
AGO1	1178.09	-0.349251	0.211887	-1.64829	0.0992927	0.370289	1231.77	976.312	1407.64	1096.64	Host	NO	NO
B3GAT3	4388.52	0.104422	0.213079	0.490063	0.624089	0.8415	3712.58	4066.18	4746.67	5028.64	Host	NO	NO
GNG3	0.884391	3.29288	4.29448	0.766769	0.443219	NA	0	0	0	3.53756	Host	NO	NO
GRHPR	8858.49	-0.109265	0.225535	-0.484472	0.628051	0.843293	7776.92	7311.96	10609.7	9735.37	Host	NO	NO
GTF3C4	3474.86	-0.190168	0.19194	-0.990766	0.3218	0.651691	3567.56	3060.33	3838.37	3433.2	Host	NO	NO
HAAO	0.617118	-2.71202	4.87071	-0.556802	0.577663	NA	2.46847	0	0	0	Host	NO	NO
HNRNPH3	3614.37	-0.341372	0.210353	-1.62285	0.104621	0.381283	3505.85	2981.11	4574.48	3396.06	Host	NO	NO
HARS2	3045.69	-0.446301	0.212526	-2.09998	0.0357304	0.206253	3038.69	2407.77	3987.6	2748.69	Host	NO	NO
TRIM32	1464.52	-0.261741	0.202347	-1.29352	0.19583	0.517316	1512.56	1300.07	1681.71	1363.73	Host	NO	NO
MLYCD	924.653	-0.491024	0.263433	-1.86394	0.0623295	0.286841	850.388	662.609	1310.07	875.547	Host	NO	NO
MGAT4A	351.763	-0.148126	0.264771	-0.559448	0.575856	0.81521	330.158	326.904	410.383	339.606	Host	NO	NO
OGA	2362.43	-0.144982	0.209672	-0.691472	0.489269	0.769924	2209.9	2082.13	2752.15	2405.54	Host	NO	NO
MID2	1047.83	0.181826	0.218994	0.830277	0.406382	0.715548	875.073	1100.79	1090.53	1124.94	Host	NO	NO
TPSD1	0	NA	NA	NA	NA	NA	0	0	0	0	Host	NO	NO
NUBP2	3838.24	-0.318079	0.210027	-1.51447	0.129907	0.426532	3838.47	3037.69	4679.23	3797.57	Host	NO	NO
GTPBP6	3785.64	-0.227048	0.221359	-1.0257	0.305033	0.636313	3491.65	3086.1	4673.49	3891.32	Host	NO	NO
MSRB2	1087.76	-0.279032	0.234887	-1.18794	0.234857	0.564315	1041.08	863.152	1343.07	1103.72	Host	NO	NO
POMZP3	367.919	-0.284405	0.25707	-1.10633	0.268583	0.600562	386.933	310.559	420.427	353.756	Host	NO	NO
CAVIN1	22448.4	0.0291632	0.239945	0.121542	0.903262	0.965666	18491.3	18298.5	25950.3	27053.5	Host	NO	NO
RAB3GAP1	2763.56	-0.209648	0.204438	-1.02548	0.305135	0.636381	2640.03	2458.07	3288.8	2667.32	Host	NO	NO
RYBP	544.742	0.219865	0.234879	0.936077	0.349233	0.674938	502.951	626.147	505.087	544.785	Host	NO	NO
SCAP	5801.03	-0.241097	0.200371	-1.20325	0.228879	0.556469	5728.09	4869.61	6840.2	5766.23	Host	NO	NO
SIRT2	1462.71	-0.0960892	0.219452	-0.43786	0.661488	0.861499	1347.79	1284.36	1674.53	1544.15	Host	NO	NO
SIRT1	782.93	0.291393	0.215616	1.35144	0.176553	0.495594	705.366	870.696	703.104	852.553	Host	NO	NO
SIRT3	816.748	-0.715167	0.246734	-2.89854	0.00374908	0.0427606	876.307	536.248	1152.23	702.206	Host	NO	NO
SIRT4	65.4285	0.896084	0.483765	1.85231	0.0639807	0.291331	35.1757	84.2407	57.3962	84.9015	Host	NO	NO
SIRT5	399.368	-0.336736	0.289595	-1.16278	0.244919	0.576301	345.586	323.132	546.699	382.057	Host	NO	NO
DKK1	24399.4	-0.679313	0.216764	-3.13388	0.0017251	0.0238091	25471.5	16663.3	34607.1	20855.7	Host	NO	NO
SLC35A3	1148.57	-0.214955	0.243691	-0.882079	0.377734	0.695782	1026.88	931.048	1440.65	1195.7	Host	NO	NO
SLC7A8	7.29399	2.7312	1.40866	1.93886	0.0525182	0.261619	1.23424	14.4592	2.86981	10.6127	Host	NO	NO
SNW1	5771.85	-0.277893	0.194457	-1.42907	0.152984	0.462291	5710.81	5259.38	6943.51	5173.68	Host	NO	NO
SEPHS1	6564.07	-0.515555	0.210368	-2.45073	0.0142565	0.111678	6705.6	4923.05	8742.88	5884.73	Host	NO	NO
SEPHS2	8706.31	-0.121052	0.22426	-0.539786	0.589345	0.824096	7717.06	7160.46	10424.6	9523.12	Host	NO	NO
RHOQ	868.625	-0.216661	0.225503	-0.96079	0.336658	0.665279	916.42	894.586	954.212	709.281	Host	NO	NO
RRAS2	4749.47	0.496686	0.215087	2.30924	0.0209305	0.145627	3318.86	5215.38	4563	5900.65	Host	NO	NO
TFEC	4.77646	1.59697	1.6285	0.980642	0.326769	0.65677	1.85135	3.77197	2.86981	10.6127	Host	NO	NO
TKTL1	0	NA	NA	NA	NA	NA	0	0	0	0	Host	NO	NO
SLC27A5	593.224	-0.287628	0.251411	-1.14405	0.252602	0.584608	582.559	463.324	720.323	606.692	Host	NO	NO
XRN2	20342.5	0.0346051	0.21975	0.157475	0.874871	0.95345	17104.7	17926.3	23091.9	23247.1	Host	NO	NO
ZNF212	189.673	0.224498	0.312998	0.71725	0.47322	0.759323	190.689	196.142	157.84	214.023	Host	NO	NO
HBP1	1198.11	0.175692	0.23328	0.753136	0.451368	0.74481	1047.25	1063.7	1201.02	1480.47	Host	NO	NO
HEY1	49.4631	-1.19942	0.550178	-2.18006	0.0292527	0.181803	55.5406	25.1465	81.7896	35.3756	Host	NO	NO
HEY2	2.92953	-2.69474	2.2725	-1.1858	0.2357	NA	1.85135	1.25732	8.60943	0	Host	NO	NO
HACL1	3056.02	0.0266041	0.213194	0.124788	0.900691	0.965229	2669.03	2784.97	3386.38	3383.68	Host	NO	NO
LAMP5	3.26918	1.52788	1.97231	0.774667	0.438536	0.737029	0.617118	2.51465	2.86981	7.07512	Host	NO	NO
HS2ST1	1403.3	-0.0282688	0.20819	-0.135784	0.891992	0.960731	1320.01	1309.5	1513.83	1469.86	Host	NO	NO
TTLL1	123.34	-0.145734	0.367131	-0.396953	0.691402	0.876451	131.446	101.215	126.272	134.427	Host	NO	NO
TMEM184B	1402.35	0.374391	0.212256	1.76387	0.0777546	0.32566	1132.41	1454.72	1310.07	1712.18	Host	NO	NO
RHBDD3	1226.23	-0.0841106	0.239461	-0.351251	0.7254	0.893027	1155.24	975.683	1366.03	1407.95	Host	NO	NO
HSPBP1	6316.35	-0.152765	0.226592	-0.674183	0.500195	0.775476	5797.2	4992.2	7501.69	6974.3	Host	NO	NO
PLD3	8661.99	-0.0844422	0.189022	-0.446733	0.655068	0.857289	8561.27	7815.52	9268.06	9003.1	Host	NO	NO
HYAL4	7.23981	-0.497467	1.29342	-0.384613	0.700524	0.882008	8.63965	8.1726	8.60943	3.53756	Host	NO	NO
H2AP	0	NA	NA	NA	NA	NA	0	0	0	0	Host	NO	NO
IL36RN	0.442195	2.19198	4.93099	0.444532	0.656658	NA	0	0	0	1.76878	Host	NO	NO
LILRA4	0.314331	2.0712	4.93504	0.419694	0.674709	NA	0	1.25732	0	0	Host	NO	NO
ITGB1BP2	21.5143	0.341369	0.774722	0.440634	0.659478	0.860375	23.4505	27.0325	14.3491	21.2254	Host	NO	NO
ZNF346	853.855	-0.212003	0.223183	-0.949908	0.342159	0.669151	833.109	754.394	1000.13	827.79	Host	NO	NO
FTSJ1	3051.14	-0.0751273	0.209488	-0.358624	0.719877	0.890952	2806.65	2691.3	3453.82	3252.79	Host	NO	NO
KCND2	0.884391	3.29288	4.29448	0.766769	0.443219	NA	0	0	0	3.53756	Host	NO	NO
KCNE5	0	NA	NA	NA	NA	NA	0	0	0	0	Host	NO	NO
KCNG2	0	NA	NA	NA	NA	NA	0	0	0	0	Host	NO	NO
KCNH3	572.678	-0.832481	0.275966	-3.0166	0.00255624	0.0320531	580.708	357.708	885.337	466.958	Host	NO	NO
KCNH4	29.6941	0.887576	0.676282	1.31243	0.189374	0.509112	18.5135	29.5471	22.9585	47.7571	Host	NO	NO
MORF4L2	13021	-0.0687571	0.199228	-0.345117	0.730006	0.894405	11787.6	12018.8	14875.7	13402.1	Host	NO	NO
ACAP2	1373.69	-0.126019	0.199776	-0.630801	0.528171	0.789973	1422.46	1311.39	1444.95	1315.97	Host	NO	NO
TRAM2	757.896	-0.133822	0.24612	-0.543726	0.58663	0.822378	691.172	629.29	893.946	817.177	Host	NO	NO
TLK1	3520.97	-0.289061	0.19083	-1.51475	0.129835	0.426532	3635.44	3176.63	4111	3160.81	Host	NO	NO
ESPL1	2538.56	-0.260729	0.19884	-1.31125	0.189773	0.509529	2860.96	2123.62	2670.36	2499.29	Host	NO	NO
ARHGAP45	133.088	-0.230915	0.358822	-0.643535	0.519877	0.783912	161.068	113.788	124.837	132.659	Host	NO	NO
PXDN	248.462	0.699575	0.312255	2.2404	0.0250651	0.163773	230.185	313.074	146.36	304.23	Host	NO	NO
RAPGEF5	20.9314	-0.202968	0.7752	-0.261826	0.793455	0.922121	22.2162	22.6318	22.9585	15.919	Host	NO	NO
CABIN1	1939.28	-0.233107	0.205324	-1.13531	0.256244	0.587192	1968.61	1635.78	2221.23	1931.51	Host	NO	NO
MAGI2	40.6938	-0.610178	0.572163	-1.06644	0.286224	0.617633	45.6667	33.9477	53.0915	30.0693	Host	NO	NO
FBXL7	60.9275	0.132725	0.494621	0.268336	0.788441	0.919632	52.455	50.2929	63.1358	77.8264	Host	NO	NO
AP2A2	4793.32	-0.03333	0.221037	-0.150789	0.880142	0.956292	4121.11	4196.32	5576.04	5279.81	Host	NO	NO
FAIM2	0.308559	-1.78529	4.93844	-0.361509	0.717719	NA	1.23424	0	0	0	Host	NO	NO
EPB41L3	5.47548	-0.400071	1.5036	-0.266076	0.790181	0.920619	3.70271	2.51465	8.60943	7.07512	Host	NO	NO
KDM2A	3804.67	0.00549335	0.195908	0.0280404	0.97763	0.994582	3508.31	3610.4	4086.61	4013.36	Host	NO	NO
SHANK2	960.186	-0.254347	0.21551	-1.18021	0.237917	0.568267	967.641	852.465	1122.1	898.541	Host	NO	NO
KIF4A	5143.09	-0.45985	0.22155	-2.0756	0.0379306	0.21282	5083.2	3797.75	6827.28	4864.15	Host	NO	NO
KIN	1384.05	-0.167233	0.258642	-0.646581	0.517903	0.783421	1084.28	1268.01	1846.72	1337.2	Host	NO	NO
KIR2DS2	0	NA	NA	NA	NA	NA	0	0	0	0	Host	NO	NO
KIR2DS3	0	NA	NA	NA	NA	NA	0	0	0	0	Host	NO	NO
KIR2DS4	0	NA	NA	NA	NA	NA	0	0	0	0	Host	NO	NO
KLK9	0	NA	NA	NA	NA	NA	0	0	0	0	Host	NO	NO
KPNA6	4116.52	-0.084873	0.207323	-0.409376	0.682264	0.871364	3781.08	3634.92	4693.58	4356.51	Host	NO	NO
LDOC1	117.195	-0.0773247	0.40057	-0.193037	0.84693	0.941872	151.194	106.244	87.5292	123.815	Host	NO	NO
LETM1	5329.12	-0.188072	0.19914	-0.944424	0.344953	0.67149	5219.58	4567.23	6131.35	5398.32	Host	NO	NO
SLC39A6	4081.51	0.00839913	0.185785	0.0452089	0.963941	0.989209	4009.41	4196.95	4131.09	3988.6	Host	NO	NO
PLA2G15	577.417	-0.282068	0.244914	-1.1517	0.249444	0.581668	585.645	460.18	680.145	583.698	Host	NO	NO
LSM4	5741.68	-0.393681	0.209202	-1.88182	0.0598602	0.280732	5704.64	4523.22	7335.24	5403.63	Host	NO	NO
LSM5	2481.03	-0.246436	0.223332	-1.10345	0.26983	0.601864	2258.65	2089.04	3126.66	2449.76	Host	NO	NO
MAFF	741.297	1.71704	0.262278	6.54665	5.88429e-11	4.28022e-09	290.045	952.422	403.208	1319.51	Host	NO	YES
MAPK8IP2	432.815	0.488338	0.265746	1.83761	0.06612	0.29583	338.798	424.975	380.25	587.235	Host	NO	NO
MAPRE1	4310.46	-0.149774	0.201127	-0.744671	0.45647	0.747691	3999.54	4101.39	5070.96	4069.97	Host	NO	NO
MAPRE3	695.166	0.591995	0.257303	2.30077	0.0214048	0.147996	450.496	755.651	660.057	914.46	Host	NO	NO
DNAJB9	474.868	1.10867	0.23872	4.64425	3.41321e-06	0.00011423	301.771	646.893	299.895	650.911	Host	NO	NO
MMD	1496.32	0.284621	0.203661	1.39752	0.162257	0.476629	1261.39	1598.69	1437.78	1687.42	Host	NO	NO
KAT6B	368.047	-0.908377	0.280994	-3.23273	0.00122615	0.0183241	402.978	229.462	556.743	283.005	Host	NO	NO
MSRA	259.717	0.454251	0.279713	1.62399	0.104379	0.380888	214.14	286.041	223.845	314.843	Host	NO	NO
MYCBP	904.431	-0.354862	0.232716	-1.52487	0.127292	0.422047	866.433	770.739	1165.14	815.408	Host	NO	NO
MYO10	7541.72	0.328874	0.200212	1.64263	0.100459	0.372787	6050.84	7703.62	7320.89	9091.54	Host	NO	NO
MYO1F	23.5428	0.140166	0.730653	0.191837	0.84787	0.941934	24.6847	26.4038	20.0887	22.9942	Host	NO	NO
NARF	3675.59	-0.273281	0.214988	-1.27114	0.203677	0.52691	3632.35	2888.07	4410.9	3771.04	Host	NO	NO
CFAP45	16.8775	0.228358	0.872519	0.261722	0.793535	0.922121	11.1081	15.0879	20.0887	21.2254	Host	NO	NO
TSPAN12	76.8647	-0.162187	0.468174	-0.346424	0.729024	0.89438	85.7794	51.5503	74.6151	95.5142	Host	NO	NO
TSPAN15	10043.9	0.167242	0.212539	0.786878	0.431353	0.732003	8485.99	9178.46	10437.5	12073.7	Host	NO	NO
NFATC2	47.0648	-0.772657	0.577915	-1.33697	0.181231	0.500641	53.0721	46.521	67.4406	21.2254	Host	NO	NO
GTPBP4	9540	0.0897417	0.18866	0.475679	0.634303	0.846398	8505.73	9722.25	9982.64	9949.39	Host	NO	NO
BAMBI	2227.17	1.06833	0.217028	4.92257	8.54143e-07	3.32719e-05	1276.2	2696.96	1601.35	3334.15	Host	NO	NO
NTSR2	0.308559	-1.78529	4.93844	-0.361509	0.717719	NA	1.23424	0	0	0	Host	NO	NO
NUFIP1	1041.12	-0.295328	0.239861	-1.23125	0.218231	0.544221	938.636	892.071	1357.42	976.367	Host	NO	NO
OR10J1	0	NA	NA	NA	NA	NA	0	0	0	0	Host	NO	NO
OR1A2	0	NA	NA	NA	NA	NA	0	0	0	0	Host	NO	NO
OR1C1	0	NA	NA	NA	NA	NA	0	0	0	0	Host	NO	NO
OR1N1	0	NA	NA	NA	NA	NA	0	0	0	0	Host	NO	NO
OR1Q1	0.717453	-2.84331	4.66704	-0.609232	0.54237	NA	0	0	2.86981	0	Host	NO	NO
OR2A5	0	NA	NA	NA	NA	NA	0	0	0	0	Host	NO	NO
OR2B6	1.87444	1.00124	2.79464	0.35827	0.720141	NA	2.46847	5.02929	0	0	Host	NO	NO
OR2C1	0	NA	NA	NA	NA	NA	0	0	0	0	Host	NO	NO
OR2F1	0	NA	NA	NA	NA	NA	0	0	0	0	Host	NO	NO
OR3A3	0	NA	NA	NA	NA	NA	0	0	0	0	Host	NO	NO
OR52A1	0	NA	NA	NA	NA	NA	0	0	0	0	Host	NO	NO
OR7C2	0	NA	NA	NA	NA	NA	0	0	0	0	Host	NO	NO
OR8B8	0	NA	NA	NA	NA	NA	0	0	0	0	Host	NO	NO
ORC3	995.177	-0.475533	0.212655	-2.23618	0.0253401	0.165008	1083.66	826.061	1232.58	838.402	Host	NO	NO
TTC33	1023.79	-0.187608	0.260971	-0.718885	0.472211	0.758756	860.262	821.661	1320.11	1093.11	Host	NO	NO
OSTF1	1073.45	0.0923032	0.253927	0.363503	0.716229	0.889329	849.771	940.478	1228.28	1275.29	Host	NO	NO
GMEB2	640.384	-0.143243	0.250361	-0.572147	0.567222	0.809875	583.176	536.877	760.5	680.981	Host	NO	NO
NUPR1	122.827	-0.39551	0.35844	-1.10342	0.269845	0.601864	137	104.358	142.056	107.896	Host	NO	NO
PADI4	2.23051	1.21378	2.45833	0.493741	0.621489	NA	0	2.51465	2.86981	3.53756	Host	NO	NO
BLOC1S6	1094.59	-0.0534009	0.233343	-0.228851	0.818985	0.929787	946.041	989.513	1284.24	1158.55	Host	NO	NO
SMR3A	0	NA	NA	NA	NA	NA	0	0	0	0	Host	NO	NO
SPDEF	521.414	-1.02281	0.2896	-3.5318	0.000412738	0.00745805	542.446	287.927	853.769	401.513	Host	NO	NO
PEF1	2131.58	-0.261476	0.239027	-1.09392	0.27399	0.605813	1919.85	1665.95	2727.76	2212.75	Host	NO	NO
PFAS	5605.14	-0.437388	0.191046	-2.28943	0.0220541	0.150299	6422.34	4376.11	6471.42	5150.69	Host	NO	NO
PFDN2	4666.07	0.352231	0.194674	1.80933	0.0703992	0.306561	3719.37	5173.26	4481.21	5290.42	Host	NO	NO
PHLDA3	2538.35	-0.396636	0.191213	-2.07431	0.0380506	0.212991	2830.72	2121.73	2938.69	2262.27	Host	NO	NO
SERPINB13	0.358726	-1.74827	4.93983	-0.353914	0.723403	NA	0	0	1.43491	0	Host	NO	NO
PIP5K1C	495.166	-0.416708	0.237016	-1.75815	0.0787227	0.327192	544.915	430.005	588.311	417.432	Host	NO	NO
PITPNB	1406.01	0.23437	0.217742	1.07636	0.281765	0.61316	1137.35	1434.61	1447.82	1604.28	Host	NO	NO
PLA2G2D	0	NA	NA	NA	NA	NA	0	0	0	0	Host	NO	NO
PLXNB2	16056.7	0.112892	0.20385	0.553799	0.579716	0.818318	14179.5	14664.2	16676.5	18706.6	Host	NO	NO
ANP32D	0	NA	NA	NA	NA	NA	0	0	0	0	Host	NO	NO
ICMT	3321.39	-0.504671	0.197837	-2.55094	0.0107432	0.0920386	3620.63	2568.08	4171.27	2925.56	Host	NO	NO
PRDM4	3091.94	-0.0854769	0.226319	-0.377684	0.705665	0.88461	2622.75	2745.37	3745.1	3254.56	Host	NO	NO
PICK1	718.295	3.99847e-05	0.255667	0.000156394	0.999875	0.999958	635.631	592.828	799.242	845.477	Host	NO	NO
PRND	0	NA	NA	NA	NA	NA	0	0	0	0	Host	NO	NO
H2AZ2	5396.99	-0.16335	0.187237	-0.872427	0.382976	0.699294	5374.48	5042.5	6030.91	5140.08	Host	NO	NO
QPCT	2262.6	0.495391	0.21051	2.35329	0.0186081	0.134259	1682.88	2430.41	2073.44	2863.66	Host	NO	NO
RAB3GAP2	4078.89	0.000953778	0.19625	0.00486002	0.996122	0.999081	3741.58	3874.44	4413.77	4285.76	Host	NO	NO
RAD54B	1721.23	-0.871673	0.216772	-4.02115	5.79147e-05	0.00143598	1942.07	1147.31	2509.65	1285.9	Host	NO	NO
RANBP6	1207.27	-0.0411571	0.202954	-0.20279	0.839299	0.938427	1206.47	1182.51	1242.63	1197.46	Host	NO	NO
PITPNC1	1060.8	1.35568	0.21774	6.22612	4.78131e-10	3.08449e-08	539.361	1572.91	655.752	1475.16	Host	NO	NO
FSCN2	91.7346	-0.581008	0.456977	-1.27142	0.203581	0.526871	91.9505	49.6643	126.272	99.0517	Host	NO	NO
RGS17	535.037	0.339039	0.253887	1.33539	0.181747	0.501193	396.19	591.571	551.004	601.386	Host	NO	NO
IFIT5	4693.74	1.56365	0.219973	7.10839	1.17408e-12	1.05942e-10	2033.4	6199.86	2714.84	7826.86	Host	NO	YES
RLF	2926.53	0.0167541	0.225588	0.0742684	0.940797	0.980317	2464.15	2600.77	3354.81	3286.4	Host	NO	NO
RPL13A	246292	-0.242827	0.219175	-1.10792	0.267898	0.599784	224412	198790	309528	252437	Host	NO	NO
RPS6KC1	3130.27	0.0363629	0.226539	0.160515	0.872476	0.952421	2543.76	2898.13	3638.92	3440.28	Host	NO	NO
RSU1	3142.55	-0.0314472	0.194566	-0.161627	0.871599	0.952421	2970.19	2976.08	3383.51	3240.41	Host	NO	NO
SF3B3	8968.32	-0.295468	0.201727	-1.46469	0.143005	0.446622	9067.93	7207.61	10697.2	8900.51	Host	NO	NO
KLK5	0	NA	NA	NA	NA	NA	0	0	0	0	Host	NO	NO
NPTN	6038.15	0.139072	0.183101	0.759539	0.44753	0.742226	5657.12	6181	5837.2	6477.28	Host	NO	NO
SEC14L2	1071.76	0.277113	0.227491	1.21813	0.223175	0.550046	856.559	1066.21	1081.92	1282.37	Host	NO	NO
SEC22A	1140.93	-0.380741	0.235586	-1.61614	0.106064	0.383145	1126.24	862.524	1453.56	1121.41	Host	NO	NO
SEMA3E	313.446	0.00616745	0.273202	0.0225747	0.98199	0.995783	281.406	295.471	344.377	332.531	Host	NO	NO
SF3B1	19013.5	-0.231646	0.182891	-1.26658	0.205305	0.528373	19431.2	17127.9	21642.7	17852.3	Host	NO	NO
SLC17A5	941.744	-0.0708042	0.213404	-0.331785	0.740052	0.899305	913.951	890.814	1015.91	946.298	Host	NO	NO
SHC2	28.1814	0.524555	0.737318	0.711437	0.476814	0.761098	12.3424	27.0325	34.4377	38.9132	Host	NO	NO
SNAPIN	2533.1	-0.241514	0.201318	-1.19966	0.230271	0.558538	2510.43	2202.2	2978.86	2440.92	Host	NO	NO
SPAG6	1.19295	1.27464	3.49035	0.365189	0.71497	NA	1.23424	0	0	3.53756	Host	NO	NO
SPO11	0	NA	NA	NA	NA	NA	0	0	0	0	Host	NO	NO
SPON2	7.08663	-3.44112	1.64004	-2.09819	0.035888	0.206813	4.93694	1.88599	21.5236	0	Host	NO	NO
STAT5B	1151.3	-0.137538	0.227108	-0.605605	0.544777	0.798096	1076.87	976.94	1334.46	1216.92	Host	NO	NO
STEAP1	1419.14	0.639312	0.220721	2.89647	0.00377381	0.0430081	961.469	1635.15	1259.85	1820.08	Host	NO	NO
SYNGR4	10.2606	-0.627814	1.09774	-0.571914	0.56738	0.809875	16.0451	7.54394	8.60943	8.84391	Host	NO	NO
TNFRSF13B	0	NA	NA	NA	NA	NA	0	0	0	0	Host	NO	NO
TBL2	2157.16	-0.214793	0.218193	-0.984416	0.324911	0.654854	2097.58	1743.91	2535.48	2251.66	Host	NO	NO
TIAM2	83.0339	-0.134512	0.427371	-0.314742	0.752957	0.904069	83.928	67.2668	88.9641	91.9766	Host	NO	NO
PSD4	525.282	0.393448	0.251894	1.56196	0.118298	0.407106	387.55	573.968	522.306	617.305	Host	NO	NO
TIMM10	4348.45	-0.180171	0.201277	-0.895141	0.370712	0.689484	4238.98	3724.82	4999.21	4430.8	Host	NO	NO
TIMM13	5815.46	-0.287241	0.213307	-1.34661	0.178105	0.497208	5713.28	4562.2	7069.78	5916.57	Host	NO	NO
TIMM8B	4892.47	-0.131758	0.229764	-0.57345	0.56634	0.809532	4388.32	3913.42	5841.5	5426.62	Host	NO	NO
TIMM9	272.465	-0.123943	0.288225	-0.430022	0.66718	0.864568	252.401	237.005	315.679	284.774	Host	NO	NO
ATP6V0A2	4686.66	-0.38775	0.217634	-1.78166	0.0748041	0.31878	4573.46	3613.55	6051	4508.62	Host	NO	NO
TLL1	28.7704	0.46844	0.715772	0.654454	0.51282	0.780862	16.6622	22.6318	31.5679	44.2195	Host	NO	NO
TLL2	17.5508	-0.301652	0.928404	-0.324914	0.745246	0.901182	8.02253	18.2312	31.5679	12.3815	Host	NO	NO
TPSG1	4.34224	-0.44153	1.6229	-0.272062	0.785575	0.918832	4.31982	3.77197	5.73962	3.53756	Host	NO	NO
PRPF6	5706.34	-0.454476	0.221994	-2.04724	0.0406342	0.222218	5689.21	4155.45	7504.56	5476.15	Host	NO	NO
TNPO3	4058.63	-0.23852	0.201507	-1.18368	0.236539	0.566652	4087.17	3367.11	4697.88	4082.35	Host	NO	NO
TRPC5	0	NA	NA	NA	NA	NA	0	0	0	0	Host	NO	NO
DNAAF11	87.4267	-0.547419	0.410063	-1.33496	0.181888	0.501292	105.527	69.7814	101.878	72.52	Host	NO	NO
TXN2	3310.85	-0.271462	0.230753	-1.17642	0.239427	0.569939	3007.83	2622.78	4234.41	3378.37	Host	NO	NO
UCK2	7856.17	0.123434	0.196451	0.628319	0.529795	0.790403	6904.31	7565.31	8135.91	8819.14	Host	NO	NO
VAX2	130.738	-0.482618	0.354636	-1.36088	0.173551	0.491403	161.685	102.472	142.056	116.74	Host	NO	NO
WBP1	3531.31	-0.354226	0.217445	-1.62904	0.103304	0.378517	3484.25	2723.99	4439.6	3477.42	Host	NO	NO
WBP2	1444.72	-0.0700776	0.222359	-0.315155	0.752644	0.903898	1273.11	1328.99	1687.45	1489.31	Host	NO	NO
YWHAG	2822.04	0.172939	0.208918	0.827784	0.407793	0.716086	2808.5	3355.17	2499.61	2624.87	Host	NO	NO
IKZF3	0.308559	-1.78529	4.93844	-0.361509	0.717719	NA	1.23424	0	0	0	Host	NO	NO
FLRT2	408.386	0.376478	0.275622	1.36592	0.171963	0.489162	322.135	380.969	387.425	543.016	Host	NO	NO
PDCD6	5614.03	0.0316895	0.196615	0.161175	0.871956	0.952421	5031.36	5388.26	6073.96	5962.56	Host	NO	NO
STK39	2017.18	-0.0707656	0.208976	-0.33863	0.734889	0.896897	1826.05	2018.63	2310.2	1913.82	Host	NO	NO
EIF3K	9728.49	-0.0172976	0.216728	-0.0798127	0.936386	0.978168	8353.92	8596.95	11219.5	10743.6	Host	NO	NO
ATXN10	10863.8	-0.238522	0.222428	-1.07235	0.283562	0.615176	9815.87	8813.84	13703.3	11122.1	Host	NO	NO
PRELID1	16892.1	-0.0466781	0.21772	-0.214395	0.830239	0.934453	14541.8	14736.5	19788.8	18501.5	Host	NO	NO
DNAJC15	25.0537	0.560112	0.733103	0.764028	0.44485	0.741773	16.0451	22.6318	24.3934	37.1444	Host	NO	NO
PPP2R3B	1974.9	-0.358944	0.229807	-1.56194	0.118303	0.407106	1892.08	1516.33	2545.52	1945.66	Host	NO	NO
N6AMT1	511.529	-0.325361	0.245577	-1.32488	0.185211	0.504789	510.973	428.747	627.054	479.34	Host	NO	NO
FHOD1	3978.09	0.0443151	0.201433	0.219998	0.825872	0.932118	3522.51	3793.97	4311.89	4283.99	Host	NO	NO
CFAP20	835.44	-0.0610921	0.223136	-0.273789	0.784247	0.918434	843.6	897.1	865.248	735.813	Host	NO	NO
SCG3	3.1149	1.89285	2.17914	0.868622	0.385054	NA	0	2.51465	2.86981	7.07512	Host	NO	NO
VPS4A	8298.87	-0.00213629	0.20495	-0.0104235	0.991683	0.998195	7309.14	7628.18	9301.06	8957.11	Host	NO	NO
CLCF1	1581.7	0.657475	0.227583	2.88895	0.00386536	0.0439461	1055.27	1732.59	1400.47	2138.46	Host	NO	NO
HTRA2	1873.1	0.0217166	0.244468	0.088832	0.929215	0.975716	1568.71	1554.05	2148.05	2221.59	Host	NO	NO
NXT1	3630.23	-0.141329	0.223638	-0.631956	0.527416	0.789269	3199.14	3089.87	4416.64	3815.26	Host	NO	NO
ZNF214	147.603	-0.877961	0.365566	-2.40165	0.0163214	0.123184	188.838	79.84	190.842	130.89	Host	NO	NO
ZNF215	156.164	-0.738969	0.359153	-2.05753	0.0396353	0.2186	178.964	91.1559	209.496	145.04	Host	NO	NO
TAC3	1.79808	4.34311	2.94508	1.4747	0.140292	NA	0	1.88599	0	5.30634	Host	NO	NO
CLEC5A	0	NA	NA	NA	NA	NA	0	0	0	0	Host	NO	NO
TBK1	2843.09	-0.0640225	0.199675	-0.320633	0.748488	0.902039	2635.09	2698.84	3178.32	2860.12	Host	NO	NO
MKLN1	3591.27	0.517528	0.188022	2.75249	0.00591444	0.0608424	2844.91	4147.91	3063.52	4308.75	Host	NO	NO
PYCARD	1450.2	-0.264462	0.228878	-1.15547	0.247899	0.580314	1372.47	1168.05	1792.2	1468.09	Host	NO	NO
SAP30BP	5086.2	0.142636	0.216875	0.657686	0.51074	0.780002	4079.15	4902.3	5591.83	5771.53	Host	NO	NO
PPARGC1A	15.7276	-1.3683	0.914027	-1.497	0.134393	0.432911	18.5135	10.0586	27.2632	7.07512	Host	NO	NO
MYLIP	329.479	0.221854	0.265732	0.834879	0.403786	0.71394	280.171	339.477	328.593	369.675	Host	NO	NO
BRD7	1346.21	-0.102667	0.204057	-0.503131	0.614872	0.837432	1314.46	1307.62	1475.08	1287.67	Host	NO	NO
DDX25	2.22473	0.202171	2.2496	0.0898698	0.928391	NA	1.23424	1.25732	2.86981	3.53756	Host	NO	NO
VPS51	6694.73	-0.147828	0.247798	-0.596569	0.550795	0.801785	5606.51	5216.01	8467.38	7489.02	Host	NO	NO
CTNNA3	0	NA	NA	NA	NA	NA	0	0	0	0	Host	NO	NO
GLS2	7.77124	-2.62562	1.38027	-1.90226	0.0571374	0.274002	14.8108	1.25732	11.4792	3.53756	Host	NO	NO
LGALS13	0.314331	2.0712	4.93504	0.419694	0.674709	NA	0	1.25732	0	0	Host	NO	NO
CLEC2D	11.4285	0.454562	1.02825	0.442074	0.658436	0.859723	8.02253	13.8306	11.4792	12.3815	Host	NO	NO
PRSS50	0.314331	2.0712	4.93504	0.419694	0.674709	NA	0	1.25732	0	0	Host	NO	NO
PCSK1N	1273.69	-0.245627	0.233757	-1.05078	0.293359	0.624522	1239.17	988.885	1522.43	1344.27	Host	NO	NO
SLCO3A1	1607.64	0.63133	0.205881	3.06648	0.00216592	0.02843	1302.74	2116.7	1221.1	1790.01	Host	NO	NO
ANKRD11	2671.04	0.112004	0.236671	0.473249	0.636036	0.847212	2098.82	2416.58	3036.26	3132.51	Host	NO	NO
SHPK	1650.35	-0.474479	0.224227	-2.11606	0.0343393	0.201767	1677.94	1232.18	2159.53	1531.76	Host	NO	NO
IL17C	0.154279	-1.13007	4.9683	-0.227457	0.820069	NA	0.617118	0	0	0	Host	NO	NO
FLRT1	9.66122	-0.843788	1.13287	-0.744823	0.456379	0.747667	16.0451	6.91528	8.60943	7.07512	Host	NO	NO
MAT2B	3236.94	-0.137095	0.207444	-0.66088	0.508689	0.779043	2952.91	2974.2	3829.76	3190.88	Host	NO	NO
POLM	287.795	-0.455559	0.28059	-1.62357	0.104467	0.381112	293.748	242.035	373.075	242.323	Host	NO	NO
GNL2	3680.75	-0.294454	0.199973	-1.47247	0.140894	0.44266	3615.08	3289.16	4496.99	3321.77	Host	NO	NO
RBM15B	5831.01	-0.127719	0.198599	-0.643101	0.520158	0.784092	5602.19	5108.5	6574.74	6038.62	Host	NO	NO
KIR3DL1	0	NA	NA	NA	NA	NA	0	0	0	0	Host	NO	NO
CPSF1	4210.62	-0.127799	0.20027	-0.638136	0.523385	0.786373	4117.41	3640.58	4674.92	4409.57	Host	NO	NO
MYL11	2.90756	1.69977	2.06572	0.822846	0.410596	NA	1.23424	1.88599	1.43491	7.07512	Host	NO	NO
TRA2A	1276.56	0.0200926	0.212302	0.0946418	0.924599	0.974059	1144.75	1255.44	1391.86	1314.2	Host	NO	NO
GPSM2	781.25	-0.331384	0.219811	-1.50759	0.13166	0.429483	818.915	677.697	922.644	705.744	Host	NO	NO
SAC3D1	3171.61	-0.85188	0.225166	-3.78335	0.000154734	0.0033324	3587.31	1922.45	4573.04	2603.65	Host	NO	NO
FAM216A	1393.66	-0.455677	0.215694	-2.11261	0.0346339	0.202367	1421.22	1141.65	1803.68	1208.08	Host	NO	NO
EEF2K	925.543	-0.185562	0.221589	-0.837415	0.402359	0.713688	984.303	774.511	982.91	960.448	Host	NO	NO
ST8SIA5	0.154279	-1.13007	4.9683	-0.227457	0.820069	NA	0.617118	0	0	0	Host	NO	NO
SNX15	1495.92	0.046942	0.21385	0.219509	0.826254	0.932323	1380.49	1361.68	1561.18	1680.34	Host	NO	NO
GPR171	0	NA	NA	NA	NA	NA	0	0	0	0	Host	NO	NO
SLC30A4	312.047	0.143616	0.266104	0.5397	0.589404	0.824096	309.176	314.96	282.676	341.375	Host	NO	NO
HOOK2	273.019	-0.0164048	0.28538	-0.057484	0.95416	0.985758	306.09	258.38	241.064	286.543	Host	NO	NO
YPEL1	20.7969	-0.568483	0.80017	-0.710453	0.477423	0.761367	25.9189	11.3159	22.9585	22.9942	Host	NO	NO
BLNK	4.20174	1.08116	1.91181	0.565514	0.571724	0.812022	4.93694	1.25732	0	10.6127	Host	NO	NO
PRRC2B	3767.24	-0.0746207	0.193173	-0.386289	0.699283	0.881414	3732.94	3409.23	3994.78	3932	Host	NO	NO
UBIAD1	960.509	-0.436237	0.235598	-1.85161	0.0640813	0.291422	955.915	734.906	1252.67	898.541	Host	NO	NO
HCFC2	1043.79	0.158114	0.238909	0.661817	0.508089	0.779043	857.794	953.68	1114.92	1248.76	Host	NO	NO
SNX8	2629.92	-0.176296	0.235633	-0.748178	0.454353	0.746538	2308.64	2132.42	3271.58	2807.06	Host	NO	NO
SNX10	246.167	0.209476	0.286463	0.731248	0.464628	0.75446	211.671	255.237	245.369	272.392	Host	NO	NO
SNX11	1649.98	-0.047953	0.220863	-0.217116	0.828118	0.932876	1465.04	1479.87	1889.77	1765.24	Host	NO	NO
ATG4B	1910.55	-0.264365	0.223068	-1.18513	0.235965	0.565784	1779.77	1589.89	2390.55	1881.98	Host	NO	NO
RMC1	2075.08	0.212169	0.207287	1.02355	0.306048	0.637029	1746.44	2072.07	2099.27	2382.55	Host	NO	NO
PARVB	2173.79	-0.198983	0.227183	-0.87587	0.381101	0.697916	1970.46	1800.49	2676.1	2248.12	Host	NO	NO
PYCR2	3131.94	-0.135645	0.208177	-0.651583	0.51467	0.782016	2918.97	2745.37	3638.92	3224.49	Host	NO	NO
NME7	685.467	0.089157	0.229813	0.387955	0.698049	0.880978	607.861	738.677	723.192	672.137	Host	NO	NO
HILPDA	249.001	-1.30404	0.289681	-4.50162	6.74368e-06	0.000211307	329.541	146.478	380.25	139.734	Host	NO	NO
GMPPA	1945.31	-0.0608442	0.203094	-0.299586	0.764493	0.910938	1829.14	1814.95	2143.75	1993.42	Host	NO	NO
SEC61A1	13502.8	0.0813156	0.207737	0.391436	0.695475	0.879313	11615.4	12384	14628.9	15383.1	Host	NO	NO
TIMM22	1889.82	-0.263806	0.231497	-1.13957	0.254467	0.586516	1724.84	1532.05	2399.16	1903.21	Host	NO	NO
ALG5	3694.62	-0.0872451	0.217898	-0.400394	0.688866	0.875812	3253.44	3242.64	4359.24	3923.16	Host	NO	NO
ALG6	430.849	-0.378949	0.247074	-1.53374	0.125093	0.418748	501.717	397.943	473.519	350.219	Host	NO	NO
PCDHB1	0.314331	2.0712	4.93504	0.419694	0.674709	NA	0	1.25732	0	0	Host	NO	NO
OLA1	11856.8	0.0257515	0.212238	0.121333	0.903427	0.965666	10051.6	10869.6	13450.8	13055.4	Host	NO	NO
TFPT	297.663	-0.314519	0.306261	-1.02696	0.304438	0.635574	259.807	235.119	400.339	295.386	Host	NO	NO
GPR132	7.18877	1.33108	1.35219	0.98439	0.324924	0.654854	4.93694	5.02929	2.86981	15.919	Host	NO	NO
SNX12	3107.42	-0.170736	0.220696	-0.773626	0.439152	0.737628	2765.92	2693.19	3816.85	3153.74	Host	NO	NO
RPA4	4.0934	0.129103	1.67167	0.0772297	0.938441	0.979084	4.93694	5.02929	2.86981	3.53756	Host	NO	NO
KCNJ14	52.4275	-0.354302	0.514493	-0.688643	0.491048	0.770512	56.7748	39.6057	60.266	53.0634	Host	NO	NO
NENF	7019.52	-0.0894943	0.216783	-0.412829	0.679732	0.870138	6176.11	6084.82	8298.06	7519.09	Host	NO	NO
TBX21	5.36227	1.65844	1.55223	1.06843	0.285328	0.61682	2.46847	12.5732	2.86981	3.53756	Host	NO	NO
DSE	1806.79	0.781559	0.232858	3.35637	0.000789717	0.0127943	1134.88	1977.14	1523.87	2591.26	Host	NO	NO
TMOD4	7.2163	1.36599	1.51892	0.899314	0.368486	0.687642	7.40541	3.77197	0	17.6878	Host	NO	NO
CNOT7	5557.65	-0.24115	0.192605	-1.25204	0.210554	0.534996	5552.21	4878.41	6490.08	5309.88	Host	NO	NO
PKN3	2059.61	-0.26452	0.225831	-1.17132	0.241471	0.572733	1884.68	1718.76	2611.53	2023.49	Host	NO	NO
SLC16A8	0	NA	NA	NA	NA	NA	0	0	0	0	Host	NO	NO
PADI1	52.3451	-1.59847	0.528003	-3.02738	0.00246682	0.0312294	73.437	28.2898	84.6594	22.9942	Host	NO	NO
ZNF223	324.461	-0.620337	0.27375	-2.26607	0.0234472	0.156501	346.203	245.807	440.516	265.317	Host	NO	NO
ZNF225	333.439	-0.270807	0.267533	-1.01224	0.311424	0.642172	327.072	299.243	403.208	304.23	Host	NO	NO
PCOLCE2	1035.38	-0.159402	0.22876	-0.696807	0.485924	0.767902	1021.95	846.179	1160.84	1112.56	Host	NO	NO
PNMA3	1.13012	-3.56081	3.50414	-1.01617	0.309547	NA	3.08559	0	1.43491	0	Host	NO	NO
GGA1	1152.42	-0.176337	0.206785	-0.852755	0.393795	0.70712	1234.24	1028.49	1209.63	1137.33	Host	NO	NO
ANAPC2	1891.58	-0.322435	0.256083	-1.2591	0.207994	0.531431	1820.5	1288.76	2380.51	2076.55	Host	NO	NO
ANAPC4	1167.58	-0.275439	0.220913	-1.24682	0.212463	0.536735	1147.84	972.54	1409.08	1140.86	Host	NO	NO
GREM1	317.861	-1.18331	0.270387	-4.37636	1.20677e-05	0.00034548	412.852	184.198	469.214	205.179	Host	NO	NO
ZDHHC8	305.411	-0.126792	0.308158	-0.411452	0.680741	0.870589	254.252	246.435	383.12	337.837	Host	NO	NO
PDCD6IP	12458.2	0.0942886	0.205025	0.459889	0.645596	0.852551	10881.6	11427.2	13219.8	14304.1	Host	NO	NO
ABT1	2480.79	-0.21715	0.220373	-0.985373	0.324441	0.654529	2286.42	2080.87	3047.74	2508.13	Host	NO	NO
SERTAD1	4107.24	0.362275	0.251504	1.44044	0.149744	0.457837	2870.83	3753.74	4317.63	5486.76	Host	NO	NO
VPREB3	3.2634	0.762525	1.93261	0.394558	0.693169	0.877451	1.85135	1.25732	2.86981	7.07512	Host	NO	NO
DPP7	3623.63	-0.100189	0.212904	-0.470584	0.637938	0.847762	3323.8	3119.42	4174.14	3877.17	Host	NO	NO
ZNF112	515.801	-0.844994	0.253617	-3.33177	0.000862946	0.0137157	614.032	319.36	708.843	420.97	Host	NO	NO
TRHDE	8.51755	-0.968485	1.21697	-0.795819	0.426137	0.728863	8.63965	7.54394	14.3491	3.53756	Host	NO	NO
POMT2	1469.28	-0.303709	0.215555	-1.40896	0.158847	0.470443	1494.66	1185.03	1750.58	1446.86	Host	NO	NO
CYTH4	18.381	1.21694	0.847635	1.43569	0.151091	0.459297	12.9595	20.1172	8.60943	31.8381	Host	NO	NO
SLC25A24	4511.32	0.0620205	0.230443	0.269136	0.787825	0.919527	3674.32	3979.43	5154.18	5237.36	Host	NO	NO
UQCR10	2883.84	-0.240551	0.200446	-1.20008	0.230109	0.558315	2891.81	2458.7	3354.81	2830.05	Host	NO	NO
PREB	7045.83	-0.162837	0.228863	-0.711502	0.476773	0.761098	6206.97	5717.05	8678.31	7581	Host	NO	NO
CEMIP2	11440.6	0.273548	0.216005	1.2664	0.205371	0.528373	8923.52	11029.9	11794.9	14014.1	Host	NO	NO
DMGDH	0.884391	3.29288	4.29448	0.766769	0.443219	NA	0	0	0	3.53756	Host	NO	NO
NRBP1	10558	-0.166068	0.229555	-0.723434	0.469414	0.756891	8967.34	8924.48	13363.3	10977.1	Host	NO	NO
MRM2	2512.01	-0.457901	0.226605	-2.0207	0.0433108	0.231732	2470.32	1867.75	3343.33	2366.63	Host	NO	NO
PRICKLE4	170.011	-0.494056	0.33516	-1.47409	0.140458	0.441966	215.991	121.96	179.363	162.728	Host	NO	NO
CDIP1	105.646	-0.142206	0.42152	-0.337365	0.735842	0.897238	110.464	70.4101	109.053	132.659	Host	NO	NO
RAB3IL1	479.786	-0.328697	0.244644	-1.34357	0.179086	0.497988	503.568	393.542	563.918	458.114	Host	NO	NO
FADS1	10985.9	-0.446175	0.214389	-2.08115	0.0374202	0.211539	10915	8272.56	14426.5	10329.7	Host	NO	NO
STRN4	8003.88	-0.0368614	0.20438	-0.180357	0.856872	0.945431	7354.81	7056.1	8856.24	8748.39	Host	NO	NO
FST	633.016	0.934023	0.240087	3.89035	0.000100101	0.00229075	398.041	747.479	472.084	914.46	Host	NO	NO
AK4	1231.71	-0.0102773	0.222309	-0.0462301	0.963127	0.98893	1089.21	1136.62	1383.25	1317.74	Host	NO	NO
ARHGAP6	0.884391	3.29288	4.29448	0.766769	0.443219	NA	0	0	0	3.53756	Host	NO	NO
KLRC4	2.65317	4.88596	2.89248	1.6892	0.091182	NA	0	0	0	10.6127	Host	NO	NO
TONSL	1450.85	-0.721114	0.236765	-3.0457	0.00232141	0.0297897	1584.76	922.247	2024.65	1271.75	Host	NO	NO
KCNIP3	17.3801	-1.55015	0.91508	-1.694	0.0902647	0.350846	28.3874	13.2019	24.3934	3.53756	Host	NO	NO
RAX	0.628662	2.91719	4.88155	0.597594	0.550111	NA	0	2.51465	0	0	Host	NO	NO
NCKAP1	5433.86	-0.139203	0.213826	-0.651011	0.515039	0.782083	6263.74	5870.44	5129.79	4471.48	Host	NO	NO
LRP12	3826.49	0.730684	0.199286	3.6665	0.00024589	0.00483538	2669.03	4396.23	3086.48	5154.23	Host	NO	NO
UBQLN1	8930.44	0.203878	0.186203	1.09492	0.273552	0.605204	8619.28	10078.1	7982.38	9042.01	Host	NO	NO
PILRA	20.3303	-0.297524	0.782449	-0.380247	0.703762	0.883856	24.6847	18.8599	20.0887	17.6878	Host	NO	NO
RCAN3	714.456	-0.282941	0.230037	-1.22998	0.218705	0.544456	702.28	650.665	868.118	636.761	Host	NO	NO
STOML2	31494.5	-0.121203	0.239141	-0.506828	0.612275	0.836008	26125.7	25588.4	39507.3	34756.6	Host	NO	NO
ST6GALNAC6	1051.18	0.0782598	0.226923	0.344873	0.73019	0.894492	884.33	1027.86	1162.27	1130.25	Host	NO	NO
UBQLN2	1717.56	-0.414891	0.19631	-2.11345	0.0345622	0.202031	1919.24	1494.96	2007.43	1448.63	Host	NO	NO
MKRN1	1157.41	-0.119909	0.210815	-0.568786	0.569501	0.810745	1263.24	1039.81	1145.05	1181.55	Host	NO	NO
ADGRE2	24.8	1.29418	0.729423	1.77425	0.0760224	0.321918	15.4279	30.1758	12.9142	40.682	Host	NO	NO
BAZ1A	6395.09	0.497304	0.196303	2.53334	0.0112981	0.0951425	4732.68	7465.36	5877.37	7504.94	Host	NO	NO
BAZ2B	1731.66	-0.310677	0.21305	-1.45824	0.144776	0.450305	1683.5	1491.81	2152.36	1598.98	Host	NO	NO
MYOF	21789.5	-0.120408	0.185077	-0.650579	0.515318	0.782083	22445.8	19401.1	22948.4	22362.7	Host	NO	NO
SPANXA1	0	NA	NA	NA	NA	NA	0	0	0	0	Host	NO	NO
OR12D2	0	NA	NA	NA	NA	NA	0	0	0	0	Host	NO	NO
OR10H3	0	NA	NA	NA	NA	NA	0	0	0	0	Host	NO	NO
OR10H2	0	NA	NA	NA	NA	NA	0	0	0	0	Host	NO	NO
OR10H1	0	NA	NA	NA	NA	NA	0	0	0	0	Host	NO	NO
OR10C1	0	NA	NA	NA	NA	NA	0	0	0	0	Host	NO	NO
CLIC4	4733.07	1.14778	0.229759	4.99561	5.86505e-07	2.36209e-05	2427.12	5716.42	3462.43	7326.29	Host	NO	NO
NRG1	10651.7	0.103146	0.227725	0.452942	0.65059	0.855476	8366.26	9785.12	12176.6	12278.9	Host	NO	NO
LIG3	3644.55	-0.212562	0.203097	-1.0466	0.295282	0.626533	3528.68	3134.51	4296.11	3618.93	Host	NO	NO
DIO2	314.2	-0.929164	0.290299	-3.20071	0.00137088	0.0200421	338.18	223.804	487.868	206.947	Host	NO	NO
VCL	20419.2	0.206617	0.218606	0.945158	0.344578	0.67131	16561	18666.9	21357.1	25091.9	Host	NO	NO
IKBKE	1526.95	1.67215	0.202964	8.23865	1.74164e-16	2.05212e-14	738.69	2193.4	718.888	2456.84	Host	NO	NO
DHX38	1838.85	-0.257959	0.201451	-1.28051	0.200367	0.522236	1859.38	1621.32	2146.62	1728.1	Host	NO	NO
ZBTB43	502.375	0.208148	0.238982	0.870977	0.383767	0.699908	445.559	507.959	486.433	569.548	Host	NO	NO
CCDC22	1293.45	0.0580527	0.227238	0.255471	0.798359	0.92414	1182.4	1125.3	1350.25	1515.85	Host	NO	NO
FOXP3	4.27098	-2.2114	1.92825	-1.14684	0.251447	0.584033	4.93694	0	8.60943	3.53756	Host	NO	NO
REM1	1.66733	2.79698	2.81466	0.993719	0.32036	NA	0.617118	2.51465	0	3.53756	Host	NO	NO
SNRNP200	20814.1	-0.253866	0.191275	-1.32723	0.184432	0.503816	21430	17372.4	23849.6	20604.5	Host	NO	NO
DEXI	676.607	-0.364554	0.242181	-1.5053	0.132248	0.430348	693.64	518.017	827.941	666.831	Host	NO	NO
SACM1L	1690.69	-0.0736346	0.211528	-0.348108	0.727759	0.893675	1542.79	1569.77	1925.64	1724.56	Host	NO	NO
LAMTOR2	1977.17	-0.0176965	0.200376	-0.0883166	0.929625	0.975864	1834.69	1940.68	2145.18	1988.11	Host	NO	NO
MRPS28	3125.93	-0.253561	0.237187	-1.06904	0.285053	0.616598	2799.86	2436.06	3999.08	3268.71	Host	NO	NO
WDR37	445.651	-0.232656	0.261995	-0.888017	0.374532	0.692997	407.298	392.285	556.743	426.276	Host	NO	NO
DCPS	484.438	-0.379479	0.276043	-1.37471	0.169221	0.485866	427.045	405.487	670.101	435.12	Host	NO	NO
OSTM1	860.893	-0.0696165	0.215566	-0.322947	0.746736	0.901381	883.713	886.413	881.032	792.414	Host	NO	NO
GIT1	10751.5	-0.278349	0.216196	-1.28748	0.197926	0.519577	10047.9	8667.36	13522.6	10768.3	Host	NO	NO
TMT1A	4.0712	-1.50356	1.88027	-0.799651	0.423913	0.727984	2.46847	3.77197	10.0443	0	Host	NO	NO
ASF1A	1214.89	-0.062227	0.209665	-0.296792	0.766625	0.911566	1149.69	1151.08	1333.03	1225.77	Host	NO	NO
SNX24	470.635	-0.168531	0.250669	-0.672324	0.501377	0.77552	438.154	442.578	559.613	442.195	Host	NO	NO
SLC6A16	37.537	0.13963	0.607977	0.229663	0.818353	0.92944	38.8784	30.1758	31.5679	49.5259	Host	NO	NO
BZW2	7367.58	0.13524	0.233351	0.579557	0.562213	0.807604	5702.78	6680.16	8342.54	8744.85	Host	NO	NO
SPCS1	404.659	-0.253277	0.256052	-0.989161	0.322584	0.652386	393.721	370.91	487.868	366.138	Host	NO	NO
ANAPC15	2848.99	-0.240431	0.223538	-1.07557	0.282118	0.613507	2562.27	2423.49	3610.22	2799.98	Host	NO	NO
CHMP2B	2200.49	0.159788	0.211144	0.756772	0.449187	0.74362	1803.83	2298.39	2356.12	2343.64	Host	NO	NO
UNC50	1685.44	-0.103773	0.215657	-0.481196	0.630377	0.844783	1574.27	1471.07	1917.03	1779.39	Host	NO	NO
LRP10	11090.1	0.658247	0.181938	3.61797	0.000296921	0.00568979	8401.44	13113.9	8804.58	14040.6	Host	NO	NO
MRPS18B	3858.05	-0.50734	0.211589	-2.39776	0.0164958	0.124303	3998.31	2870.47	5059.48	3503.96	Host	NO	NO
C19orf53	5994.57	-0.140679	0.203286	-0.692024	0.488922	0.769835	5671.93	5183.32	6900.46	6222.57	Host	NO	NO
ACAD9	2068.5	-0.260505	0.236039	-1.10365	0.269745	0.601864	1898.25	1611.26	2610.09	2154.38	Host	NO	NO
MRPL42	2807.98	-0.224956	0.213678	-1.05278	0.292442	0.623243	2630.77	2389.54	3422.25	2789.37	Host	NO	NO
TMEM14A	624.003	-0.431843	0.238604	-1.80987	0.0703155	0.306385	767.694	585.284	667.231	475.802	Host	NO	NO
FLVCR1	810.714	-0.426622	0.217369	-1.96267	0.0496851	0.251426	938.019	656.323	919.775	728.738	Host	NO	NO
IFT81	3021.88	-0.674321	0.217436	-3.10124	0.00192709	0.0258949	3157.79	2162.6	4273.15	2493.98	Host	NO	NO
HIGD1A	4864.33	0.0328326	0.220486	0.14891	0.881624	0.957062	4059.4	4410.69	5558.82	5428.39	Host	NO	NO
OGN	0	NA	NA	NA	NA	NA	0	0	0	0	Host	NO	NO
TMPRSS11E	0	NA	NA	NA	NA	NA	0	0	0	0	Host	NO	NO
RGCC	42.3032	0.343738	0.605349	0.567834	0.570148	0.811035	29.6216	31.4331	44.4821	63.6761	Host	NO	NO
MCTS1	4210.38	-0.15286	0.215669	-0.708768	0.478468	0.761769	3768.74	3676.41	5098.22	4298.14	Host	NO	NO
MAGEH1	299.845	-0.418924	0.272873	-1.53523	0.124726	0.418283	314.73	247.693	371.641	265.317	Host	NO	NO
NOB1	8810.4	-0.124244	0.228248	-0.544339	0.586208	0.82211	7582.53	7341.51	10796.2	9521.35	Host	NO	NO
NTMT1	3189.06	-0.182199	0.230815	-0.789372	0.429895	0.730862	2771.48	2676.84	4009.13	3298.78	Host	NO	NO
ASTE1	521.571	-0.651455	0.245944	-2.6488	0.00807786	0.0750267	605.392	360.852	667.231	452.808	Host	NO	NO
COMMD5	2305.52	-0.126162	0.229998	-0.548538	0.583322	0.820328	2024.15	1940.68	2788.02	2469.22	Host	NO	NO
MACROD1	524.511	-0.195029	0.270117	-0.722018	0.470283	0.757273	454.199	435.034	665.796	543.016	Host	NO	NO
PSORS1C1	19.8657	0.479937	0.818362	0.586461	0.557566	0.804577	12.9595	16.3452	20.0887	30.0693	Host	NO	NO
PSORS1C2	0	NA	NA	NA	NA	NA	0	0	0	0	Host	NO	NO
C6orf15	0.314331	2.0712	4.93504	0.419694	0.674709	NA	0	1.25732	0	0	Host	NO	NO
NCOA6	1613.44	-0.137406	0.198413	-0.692524	0.488608	0.769734	1650.79	1485.53	1729.06	1588.37	Host	NO	NO
FAM32A	3663.69	-0.0719005	0.205946	-0.349123	0.726997	0.893286	3270.11	3474.61	4241.58	3668.45	Host	NO	NO
MRPL13	5136.21	-0.0985627	0.225429	-0.437223	0.66195	0.861707	4366.11	4478.59	6257.62	5442.54	Host	NO	NO
KLF15	6.4753	0.226485	1.33695	0.169405	0.865478	0.950699	6.17118	6.91528	5.73962	7.07512	Host	NO	NO
NUP58	5234.31	-0.102876	0.214997	-0.478498	0.632296	0.845432	4591.97	4664.67	6250.45	5430.16	Host	NO	NO
ZNF770	2086.13	-0.405006	0.197078	-2.05506	0.0398731	0.219487	2244.46	1742.02	2509.65	1848.38	Host	NO	NO
ATAD2	8613.86	-0.382102	0.193509	-1.97459	0.0483146	0.247155	8911.8	7078.1	10583.9	7881.69	Host	NO	NO
PPP1R8	2006.19	-0.192528	0.214301	-0.898401	0.368972	0.687642	1919.85	1692.36	2358.98	2053.55	Host	NO	NO
TRPS1	82.1563	-1.11213	0.448533	-2.47948	0.0131574	0.10598	89.4821	45.8923	134.881	58.3698	Host	NO	NO
HAPSTR1	3050.84	0.582816	0.1944	2.99803	0.00271729	0.0336289	2362.33	3413	2522.56	3905.47	Host	NO	NO
SMARCAL1	2094.77	-0.145303	0.220157	-0.659998	0.509255	0.779147	1956.88	1749.57	2442.21	2230.43	Host	NO	NO
CNTNAP2	5.36248	-1.37616	1.50781	-0.912686	0.361408	0.683549	6.78829	2.51465	8.60943	3.53756	Host	NO	NO
NUDT5	3945.82	-0.0710728	0.196922	-0.360919	0.71816	0.890455	3650.87	3790.2	4436.73	3905.47	Host	NO	NO
CD274	124.187	2.11584	0.376249	5.6235	1.87132e-08	9.56249e-07	44.4325	184.198	48.7868	219.329	Host	NO	YES
WDR91	717.015	-0.40612	0.243945	-1.6648	0.0959527	0.363116	715.239	548.193	918.34	686.287	Host	NO	NO
ZC3H7A	1192.94	-0.122264	0.204115	-0.598998	0.549174	0.800416	1279.9	1154.85	1206.76	1130.25	Host	NO	NO
CFAP263	285.401	-0.847318	0.289556	-2.92627	0.00343058	0.0401228	327.689	226.318	408.948	178.647	Host	NO	NO
SETD2	5912.69	-0.203454	0.191111	-1.06459	0.287062	0.618279	5839.78	5330.42	6818.67	5661.87	Host	NO	NO
MKRN2	1709.7	-0.245614	0.204259	-1.20246	0.229185	0.556926	1718.06	1491.19	1991.65	1637.89	Host	NO	NO
MRPL18	7158.19	-0.332643	0.232249	-1.43227	0.152067	0.460399	6495.78	5510.22	9463.2	7163.56	Host	NO	NO
FXYD5	779.189	0.338641	0.223205	1.51718	0.129222	0.425479	684.384	795.886	690.19	946.298	Host	NO	NO
NDUFAF4	2182.17	-0.0237531	0.2262	-0.105009	0.916369	0.970964	1855.06	1952.62	2545.52	2375.47	Host	NO	NO
MED4	856.777	-0.0162189	0.236341	-0.0686249	0.945288	0.982	751.649	770.111	971.431	933.916	Host	NO	NO
CCDC59	1511.1	0.00892288	0.202673	0.0440259	0.964884	0.989523	1423.69	1566.62	1591.31	1462.78	Host	NO	NO
METTL5	5046.09	-0.150856	0.236453	-0.637996	0.523476	0.786428	4284.03	4140.37	6335.11	5424.85	Host	NO	NO
CHMP4A	1380.27	-0.200321	0.209006	-0.95845	0.337836	0.666186	1342.23	1286.87	1611.4	1280.6	Host	NO	NO
GTPBP8	545.703	-0.618607	0.236619	-2.61436	0.00893949	0.0804103	617.735	446.978	705.974	412.126	Host	NO	NO
CRIPT	2119.94	-0.0979269	0.22388	-0.437408	0.661816	0.861707	1926.02	1785.4	2456.56	2311.8	Host	NO	NO
PHPT1	4698.31	-0.227027	0.185633	-1.22299	0.221334	0.547461	5067.77	4160.48	5065.22	4499.78	Host	NO	NO
BABAM1	3528.79	-0.175567	0.233728	-0.75116	0.452556	0.745649	3136.19	2814.52	4349.2	3815.26	Host	NO	NO
THYN1	438.502	-0.650215	0.276771	-2.34928	0.0188095	0.135438	424.577	339.477	648.577	341.375	Host	NO	NO
MRPL15	8200.38	-0.139919	0.215673	-0.648754	0.516497	0.782676	7291.86	7068.04	9903.72	8537.91	Host	NO	NO
