## Supplementary material for "RSV competes with the host for translational machinery without a host shutoff strategy": Table S1 (part 2 of 3)

### Sheet: RSV_RNA-seq_ERCCnorm_6h (continued)
GeneName	baseMean	log2FoldChange	lfcSE	stat	pvalue	padj	total_m_6h_1	total_R_6h_1	total_m_6h_2	total_R_6h_2	GeneType	IFN	ISG
UBE2T	3906.05	-0.65365	0.210565	-3.10427	0.00190749	0.02568	4079.15	2938.36	5474.16	3132.51	Host	NO	NO
TIMM21	452.919	-0.67811	0.24535	-2.76384	0.00571249	0.0592744	518.379	342.621	596.921	353.756	Host	NO	NO
MRPL22	3551.6	-0.142579	0.216541	-0.65844	0.510255	0.779629	3141.75	3176.63	4313.33	3574.71	Host	NO	NO
LGALSL	769.858	0.303465	0.224061	1.35438	0.175614	0.493929	643.654	799.029	734.672	902.078	Host	NO	NO
ORMDL2	3301.71	0.0611847	0.198837	0.307713	0.7583	0.90749	2934.39	3235.09	3529.87	3507.49	Host	NO	NO
DYNLRB1	2367	0.203897	0.204184	0.998593	0.317992	0.647807	2317.89	2774.28	2083.48	2292.34	Host	NO	NO
CNIH4	5430.06	-0.018932	0.208254	-0.0909085	0.927565	0.975099	4851.16	4863.96	6079.7	5925.42	Host	NO	NO
COMMD9	1922.38	-0.371864	0.236586	-1.57179	0.115999	0.402971	1797.05	1465.41	2539.78	1887.29	Host	NO	NO
TMEM208	4179.62	-0.0512599	0.2158	-0.237535	0.812242	0.927094	3666.3	3702.19	4841.37	4508.62	Host	NO	NO
SSU72	3875.98	-0.278391	0.202239	-1.37654	0.168653	0.485474	3771.82	3358.31	4726.58	3647.23	Host	NO	NO
ZNHIT2	1765.9	-0.402381	0.232368	-1.73166	0.083335	0.337817	1785.94	1276.18	2232.71	1768.78	Host	NO	NO
TMEM258	3200.59	-0.106441	0.193432	-0.550277	0.58213	0.819824	3537.32	3172.86	3099.4	2992.78	Host	NO	NO
CD5	0	NA	NA	NA	NA	NA	0	0	0	0	Host	NO	NO
DSPP	0	NA	NA	NA	NA	NA	0	0	0	0	Host	NO	NO
ETV2	76.4151	-0.722233	0.448477	-1.61041	0.107308	0.386062	91.3334	67.8955	100.443	45.9883	Host	NO	NO
EVI2A	0	NA	NA	NA	NA	NA	0	0	0	0	Host	NO	NO
GABRP	0	NA	NA	NA	NA	NA	0	0	0	0	Host	NO	NO
HOXC11	16.3776	-1.97313	0.912246	-2.16294	0.0305461	0.18735	23.4505	6.28662	28.6981	7.07512	Host	NO	NO
HOXD9	2.22473	0.202171	2.2496	0.0898698	0.928391	NA	1.23424	1.25732	2.86981	3.53756	Host	NO	NO
IMPA2	3692.32	-0.201911	0.197291	-1.02342	0.30611	0.637029	3642.85	3230.69	4257.36	3638.38	Host	NO	YES
INSRR	0.717453	-2.84331	4.66704	-0.609232	0.54237	NA	0	0	2.86981	0	Host	NO	NO
ITPK1	5347.06	0.0187544	0.21438	0.087482	0.930288	0.976019	4674.67	4738.22	5949.12	6026.24	Host	NO	NO
KIR2DL1	0	NA	NA	NA	NA	NA	0	0	0	0	Host	NO	NO
KIR2DL2	0	NA	NA	NA	NA	NA	0	0	0	0	Host	NO	NO
TM4SF1	37833.8	0.223747	0.188269	1.18844	0.23466	0.564057	32731.9	38095	37079.4	43428.9	Host	NO	NO
NDUFA8	1680.67	-0.317107	0.227009	-1.3969	0.162445	0.476833	1579.82	1366.08	2149.49	1627.28	Host	NO	NO
NFYC	1497.96	-0.337195	0.222098	-1.51822	0.128958	0.425	1454.55	1218.35	1889.77	1429.18	Host	NO	NO
PGA5	0	NA	NA	NA	NA	NA	0	0	0	0	Host	NO	NO
PPP2R1A	16116.2	-0.0662858	0.191395	-0.346329	0.729095	0.89438	15535.9	14474.3	17435.5	17019.2	Host	NO	NO
MOK	784.465	-0.561264	0.245119	-2.28976	0.0220353	0.150299	786.825	579.626	1083.35	688.056	Host	NO	NO
SLC5A4	0	NA	NA	NA	NA	NA	0	0	0	0	Host	NO	NO
SLC6A7	0.314331	2.0712	4.93504	0.419694	0.674709	NA	0	1.25732	0	0	Host	NO	NO
SLC6A11	6.07683	-2.20538	1.55821	-1.41533	0.156972	0.467701	10.491	3.77197	10.0443	0	Host	NO	NO
SRP68	2111.26	-0.11469	0.201061	-0.570426	0.568389	0.810116	2378.99	2076.47	2010.3	1979.27	Host	NO	NO
VAMP1	142.238	0.0394638	0.342917	0.115083	0.908379	0.967384	139.469	156.537	142.056	130.89	Host	NO	NO
VAMP2	146.593	0.216717	0.356677	0.607599	0.543453	0.797271	109.23	159.68	163.579	153.884	Host	NO	NO
UBTF	3494.33	-1.0134	0.194513	-5.20991	1.88935e-07	8.21234e-06	4315.5	2369.43	5033.65	2258.73	Host	NO	NO
HSD17B8	1065.87	-0.38537	0.249986	-1.54157	0.123179	0.415954	994.794	797.143	1419.12	1052.42	Host	NO	NO
UBL4A	2632.95	-0.268651	0.237984	-1.12886	0.258957	0.590617	2461.07	1970.23	3291.67	2808.82	Host	NO	NO
GNPAT	6681.51	-0.27891	0.209663	-1.33028	0.183426	0.503583	6450.73	5420.32	8199.05	6655.92	Host	NO	NO
ADAM18	0.628662	2.91719	4.88155	0.597594	0.550111	NA	0	2.51465	0	0	Host	NO	NO
EIF2B2	4929.84	0.0566551	0.210127	0.269623	0.78745	0.919466	4288.97	4498.07	5376.59	5555.74	Host	NO	NO
LIMD1	3264.31	-0.258732	0.219177	-1.18047	0.237814	0.568115	3063.99	2655.47	4047.87	3289.93	Host	NO	NO
HACD1	1529.3	-0.0866216	0.204487	-0.423604	0.671855	0.867237	1467.51	1427.69	1683.14	1538.84	Host	NO	NO
ADAMTS3	3.3422	-2.91697	2.12271	-1.37417	0.169388	0.485954	4.93694	1.25732	7.17453	0	Host	NO	NO
ADAMTS2	8.13109	0.171326	1.21468	0.141046	0.887833	0.959654	9.25677	6.91528	5.73962	10.6127	Host	NO	NO
RNF7	4764.14	-0.122675	0.219671	-0.558447	0.576539	0.815624	4214.91	4082.53	5718.1	5041.03	Host	NO	NO
RBX1	3918.45	-0.15702	0.201853	-0.777892	0.436633	0.735864	3744.05	3435.01	4518.52	3976.22	Host	NO	NO
NR2E3	22.943	-1.31756	0.820232	-1.60633	0.108201	0.38742	28.3874	6.28662	35.8726	21.2254	Host	NO	NO
SLC25A13	3087.75	-0.192755	0.198296	-0.972053	0.331024	0.660719	3038.69	2721.48	3548.52	3042.3	Host	NO	NO
SLC25A15	1217.43	-0.537219	0.253879	-2.11604	0.0343413	0.201767	1192.27	822.918	1688.88	1165.63	Host	NO	NO
RXYLT1	3321.77	-0.338904	0.194818	-1.73959	0.0819315	0.334859	3448.45	2813.89	3971.82	3052.92	Host	NO	NO
CNPY2	3717.79	-0.0638731	0.200397	-0.318733	0.749929	0.902619	3392.91	3528.68	4208.58	3740.97	Host	NO	NO
B3GNT3	1021.09	0.387036	0.225758	1.71438	0.0864583	0.344733	812.127	1031.01	957.082	1284.14	Host	NO	NO
CLEC4M	0	NA	NA	NA	NA	NA	0	0	0	0	Host	NO	NO
SYCP2	145.018	-0.676456	0.339498	-1.99252	0.0463144	0.240636	172.793	106.872	183.668	116.74	Host	NO	NO
P3H3	1315.21	-0.372268	0.225302	-1.65231	0.0984711	0.36906	1286.07	1054.89	1681.71	1238.15	Host	NO	NO
YME1L1	11022.1	0.0850858	0.19001	0.447797	0.6543	0.857183	9836.86	10907.9	11558.2	11785.4	Host	NO	NO
PLK4	2897.82	-0.521334	0.218612	-2.38474	0.017091	0.127374	2929.46	2161.97	3901.51	2598.34	Host	NO	NO
ADAM28	47.9403	0.552039	0.546536	1.01007	0.312462	0.64373	38.2613	44.0063	38.7425	70.7512	Host	NO	NO
HCST	5.79003	0.797133	1.44093	0.553208	0.580121	0.818425	5.55406	9.42993	2.86981	5.30634	Host	NO	NO
C11orf58	15029.3	-0.125699	0.206088	-0.609926	0.541911	0.796197	13619.2	13262.2	17748.3	15487.4	Host	NO	NO
MAPRE2	2175.28	-0.398853	0.209502	-1.90381	0.0569347	0.273582	2203.11	1759.62	2744.97	1993.42	Host	NO	NO
ADAM29	0	NA	NA	NA	NA	NA	0	0	0	0	Host	NO	NO
SLC7A9	13.1098	-0.934409	0.97943	-0.954033	0.340067	0.667276	14.1937	7.54394	20.0887	10.6127	Host	NO	NO
IL1RAPL1	2.26602	-2.34486	2.44555	-0.958827	0.337646	NA	4.93694	1.25732	2.86981	0	Host	NO	NO
ADAMTS7	205.372	-0.204628	0.325263	-0.629115	0.529274	0.790372	228.951	152.765	208.061	231.71	Host	NO	NO
MGAT4B	14455.2	-0.135711	0.206907	-0.655904	0.511886	0.780447	13479.7	12256.4	16788.4	15296.4	Host	NO	NO
RBPJL	0	NA	NA	NA	NA	NA	0	0	0	0	Host	NO	NO
HSPA4L	1760.05	-0.463968	0.2132	-2.17621	0.0295397	0.183108	1800.13	1403.8	2281.5	1554.76	Host	NO	NO
DNAJC8	5411.7	-0.0990445	0.206887	-0.478736	0.632126	0.845424	4809.82	5060.73	6386.76	5389.48	Host	NO	NO
HABP4	1067.09	-0.54106	0.227203	-2.3814	0.0172471	0.128068	1088.6	837.377	1442.08	900.31	Host	NO	NO
SUCO	1173.08	0.0975742	0.205453	0.474923	0.634842	0.846436	1088.6	1230.29	1179.49	1193.93	Host	NO	NO
NCDN	779.824	-0.237542	0.232278	-1.02266	0.306469	0.637207	796.082	630.548	889.641	803.027	Host	NO	NO
EXOSC2	5509.73	-0.375894	0.213842	-1.75781	0.0787795	0.327261	5314	4400.63	7132.92	5191.37	Host	NO	NO
NCS1	2648.62	-0.273867	0.198727	-1.37811	0.168171	0.484891	2714.08	2246.21	3083.61	2550.58	Host	NO	NO
NOMO1	613.652	0.0143944	0.271431	0.0530316	0.957707	0.987142	514.059	502.301	705.974	732.275	Host	NO	NO
ITGB3BP	1808.77	-0.30356	0.238561	-1.27246	0.203208	0.526631	1645.85	1417	2350.38	1821.84	Host	NO	NO
CAPN6	0.308559	-1.78529	4.93844	-0.361509	0.717719	NA	1.23424	0	0	0	Host	NO	NO
TDRD7	2900.06	1.62734	0.206083	7.89651	2.86819e-15	3.07457e-13	1253.98	4191.92	1585.57	4568.76	Host	NO	YES
GCAT	199.935	-0.449842	0.311209	-1.44547	0.148327	0.455253	215.374	151.507	245.369	187.491	Host	NO	NO
CBX6	1465.01	-0.309492	0.207739	-1.48981	0.136275	0.435587	1650.17	1192.57	1589.88	1427.41	Host	NO	NO
NPTXR	220.516	-0.359688	0.318702	-1.1286	0.259066	0.590676	261.658	155.908	231.02	233.479	Host	NO	NO
TRAM1	59925.8	-0.513262	0.212449	-2.41593	0.0156949	0.11945	61172.4	43516.6	79775	55239	Host	NO	NO
CAPN7	2887.82	-0.367311	0.215596	-1.7037	0.0884373	0.347884	2789.37	2344.91	3717.84	2699.16	Host	NO	NO
ETHE1	2443.91	0.394569	0.211371	1.86671	0.0619419	0.285887	1887.76	2527.22	2336.03	3024.62	Host	NO	NO
QPRT	77.0591	-0.364664	0.439679	-0.829386	0.406886	0.715976	75.9055	62.2375	97.5736	72.52	Host	NO	NO
SEC11A	11736.2	-0.19301	0.196192	-0.98378	0.325224	0.655325	11147	10551.5	13894.2	11352	Host	NO	NO
SEC61G	99.6887	-0.07145	0.521316	-0.137057	0.890986	0.960425	133.915	147.107	71.7453	45.9883	Host	NO	NO
PES1	11326.9	-0.269857	0.211681	-1.27483	0.20237	0.525291	10641	9309.85	14125.2	11231.8	Host	NO	NO
TGDS	1067.81	-0.180489	0.238873	-0.755586	0.449898	0.743794	954.681	900.244	1314.37	1101.95	Host	NO	NO
RTCB	7649.9	-0.161393	0.209624	-0.769917	0.441349	0.739489	6934.55	6705.93	9220.7	7738.42	Host	NO	NO
RASD2	48.2171	-1.49773	0.559283	-2.67795	0.0074075	0.0707834	73.437	31.4331	70.3104	17.6878	Host	NO	NO
VSIG2	0	NA	NA	NA	NA	NA	0	0	0	0	Host	NO	NO
TMEM50A	2613.01	0.208448	0.192364	1.08361	0.278536	0.609718	2311.11	2856.01	2539.78	2745.15	Host	NO	NO
RIGI	4531.29	3.62504	0.204768	17.7031	3.96507e-70	3.3253e-67	601.073	7997.83	761.935	8764.31	Host	NO	NO
KLHDC2	3339.13	-0.492711	0.241727	-2.0383	0.0415199	0.22499	3184.33	2332.96	4621.83	3217.41	Host	NO	NO
CARHSP1	1683.42	0.244843	0.195899	1.24984	0.211356	0.535509	1540.33	1798.6	1541.09	1853.68	Host	NO	NO
PDSS1	1151.88	-0.224762	0.216828	-1.03659	0.299925	0.631336	1133.65	989.513	1348.81	1135.56	Host	NO	NO
LEMD3	2500.79	-0.425565	0.221388	-1.92226	0.0545737	0.267098	2511.05	1874.04	3221.36	2396.7	Host	NO	NO
HEBP2	2261.52	0.0296842	0.20041	0.148117	0.88225	0.957112	2081.54	2158.82	2394.86	2410.85	Host	NO	NO
ORC6	3540.78	-0.305071	0.215773	-1.41385	0.157406	0.468308	3425.62	2822.06	4400.86	3514.57	Host	NO	NO
OPN3	2235.46	0.270285	0.202464	1.33498	0.181884	0.501292	1850.12	2333.59	2204.02	2554.12	Host	NO	NO
PATZ1	1643.25	-0.499128	0.219942	-2.26936	0.0232464	0.155943	1764.96	1190.69	2082.05	1535.3	Host	NO	NO
AMACR	1133.37	-0.554764	0.226385	-2.45054	0.0142643	0.111678	1223.13	812.231	1472.21	1025.89	Host	NO	NO
CORO1C	22101.1	0.277984	0.212918	1.30559	0.191691	0.511268	17007.8	21923.9	22949.9	26522.9	Host	NO	NO
DAPK2	147.56	0.267395	0.336384	0.794909	0.426667	0.728886	135.149	151.507	132.011	171.572	Host	NO	NO
EDC4	2786.49	-0.242286	0.193448	-1.25246	0.210401	0.5348	2888.11	2434.18	3151.05	2672.63	Host	NO	NO
PPP1R15A	8986.13	0.924334	0.214435	4.31057	1.62838e-05	0.000453433	5260.31	10730.6	7145.83	12807.7	Host	NO	NO
SLC7A11	11371.8	-0.236071	0.179794	-1.31301	0.189181	0.508992	12148	10341.5	12452.1	10545.5	Host	NO	NO
SMPX	0	NA	NA	NA	NA	NA	0	0	0	0	Host	NO	NO
FRRS1L	2.68068	-1.48003	2.21514	-0.668146	0.504041	NA	2.46847	2.51465	5.73962	0	Host	NO	NO
EID1	4873.83	-0.231388	0.206622	-1.11986	0.262773	0.594776	4682.69	4088.19	5844.37	4880.07	Host	NO	NO
AIPL1	0	NA	NA	NA	NA	NA	0	0	0	0	Host	NO	NO
PPIL2	965.052	-0.367316	0.233643	-1.57213	0.115921	0.402799	942.956	766.339	1231.15	919.766	Host	NO	NO
IL17RA	1057.55	0.118423	0.260218	0.455092	0.649043	0.854818	822.618	912.817	1205.32	1289.44	Host	NO	NO
MTCH2	4318.38	-0.162976	0.186385	-0.874402	0.381899	0.698133	4386.47	4025.95	4738.06	4123.03	Host	NO	NO
CLDN15	126.077	-0.608896	0.370752	-1.64233	0.100522	0.372803	129.595	106.244	176.493	91.9766	Host	NO	NO
FJX1	5650.12	0.389625	0.223581	1.74266	0.0813935	0.333648	4241.45	5459.3	5541.61	7358.13	Host	NO	NO
ZNF318	809.18	-0.557768	0.214865	-2.59589	0.00943457	0.0838583	974.429	655.065	952.777	654.449	Host	NO	NO
TBC1D22A	1524.71	-0.0429767	0.21898	-0.196258	0.844408	0.940746	1358.89	1390.6	1736.24	1613.13	Host	NO	NO
ZNF324	570.56	-0.0831335	0.293719	-0.283038	0.777148	0.916254	514.059	401.715	657.187	709.281	Host	NO	NO
TNFAIP8	763.659	0.172118	0.225161	0.764424	0.444615	0.741735	667.104	758.795	769.109	859.628	Host	NO	NO
SULT4A1	0	NA	NA	NA	NA	NA	0	0	0	0	Host	NO	NO
POU2F3	2.13017	1.13965	2.42795	0.46939	0.638791	NA	2.46847	2.51465	0	3.53756	Host	NO	NO
RAB26	197.607	-0.513333	0.38799	-1.32306	0.185816	0.505037	169.09	113.159	294.156	214.023	Host	NO	NO
LCE2B	0.308559	-1.78529	4.93844	-0.361509	0.717719	NA	1.23424	0	0	0	Host	NO	NO
CLEC4E	59.7735	5.47775	0.763936	7.17043	7.47652e-13	6.83287e-11	2.46847	99.3285	2.86981	134.427	Host	NO	YES
OPTC	0	NA	NA	NA	NA	NA	0	0	0	0	Host	NO	NO
NKX2-8	50.0758	-0.805375	0.553902	-1.454	0.145945	0.45155	50.6037	27.6611	76.05	45.9883	Host	NO	NO
CNTN5	0	NA	NA	NA	NA	NA	0	0	0	0	Host	NO	NO
HIBCH	703.874	-0.320066	0.227884	-1.40451	0.160166	0.472869	726.348	660.723	839.42	589.004	Host	NO	NO
SACS	10998.5	-0.160797	0.196173	-0.819673	0.412403	0.718655	10541	9670.07	12680.3	11102.6	Host	NO	NO
GAPDHS	0.308559	-1.78529	4.93844	-0.361509	0.717719	NA	1.23424	0	0	0	Host	NO	NO
HSPB8	540.298	0.888326	0.241557	3.6775	0.000235527	0.00466377	345.586	659.466	413.253	742.888	Host	NO	NO
GNL3	12108.7	-0.127832	0.207727	-0.615388	0.538299	0.794876	10818.1	10875.8	14472.5	12268.3	Host	NO	NO
FAM162A	424.486	-0.182451	0.256662	-0.71086	0.477171	0.761306	469.627	445.092	434.776	348.45	Host	NO	NO
LHX6	4.67677	-3.41616	1.89733	-1.80051	0.0717805	0.310204	7.40541	1.25732	10.0443	0	Host	NO	NO
PTPN18	967.6	-0.215839	0.249904	-0.86369	0.387758	0.703466	909.631	736.791	1168.01	1055.96	Host	NO	NO
SRPK3	0	NA	NA	NA	NA	NA	0	0	0	0	Host	NO	NO
AKAP8L	800.123	-0.0843431	0.217689	-0.387447	0.698425	0.881186	865.199	767.596	780.589	787.108	Host	NO	NO
RNF11	2407.42	0.282541	0.226691	1.24637	0.212628	0.536919	1784.09	2477.56	2562.74	2805.29	Host	NO	NO
GPR160	146.292	-0.168518	0.336072	-0.501433	0.616066	0.837984	154.279	132.648	154.97	143.271	Host	NO	NO
FETUB	15.2208	0.150502	0.91208	0.16501	0.868936	0.95236	15.4279	11.3159	12.9142	21.2254	Host	NO	NO
DNAJC2	6006.95	-0.172319	0.20627	-0.835404	0.40349	0.71394	5513.95	5354.94	7217.58	5941.34	Host	NO	NO
KCNV1	20.6826	0.442996	0.803075	0.551624	0.581206	0.819147	22.8334	20.1172	11.4792	28.3005	Host	NO	NO
ZBTB32	2.77038	5.02446	2.52818	1.98738	0.0468801	NA	0	7.54394	0	3.53756	Host	NO	NO
ACAD8	394.839	-0.2643	0.257502	-1.0264	0.304703	0.635947	408.532	324.389	451.995	394.438	Host	NO	NO
SIGLEC7	0	NA	NA	NA	NA	NA	0	0	0	0	Host	NO	NO
UTP25	2880.57	0.182166	0.199349	0.913803	0.36082	0.683194	2451.81	2964.14	2947.3	3159.04	Host	NO	NO
PELP1	3391.85	-0.234846	0.200688	-1.1702	0.241919	0.573131	4058.78	3184.8	3274.45	3049.38	Host	NO	NO
SND1	12763.6	-0.030127	0.214214	-0.14064	0.888155	0.959665	11493.2	10853.8	14298.8	14408.5	Host	NO	NO
ANKRD1	1366.56	0.124776	0.227472	0.548532	0.583327	0.820328	1092.3	1408.83	1525.3	1439.79	Host	NO	NO
NSG1	25.6472	0.0853046	0.724084	0.11781	0.906218	0.966483	17.2793	25.7751	33.0028	26.5317	Host	NO	NO
GHITM	23255.5	0.00156649	0.221827	0.00706178	0.994366	0.999081	19413.3	20476.8	27072.4	26059.5	Host	NO	NO
DAPP1	8.44965	6.59168	1.8726	3.52007	0.000431437	0.00774684	0	12.5732	0	21.2254	Host	NO	NO
VPS41	3900.14	-0.191829	0.228471	-0.83962	0.401121	0.712266	3486.1	3167.2	4831.33	4115.95	Host	NO	NO
NEK6	3441.43	-0.251634	0.212345	-1.18503	0.236007	0.56579	3227.53	2928.31	4254.5	3355.38	Host	NO	NO
LAMP3	76.6715	3.35008	0.504821	6.63618	3.21918e-11	2.42835e-09	11.1081	124.475	17.2189	153.884	Host	NO	YES
TSPAN13	2890.89	-0.0967684	0.212515	-0.45535	0.648858	0.854653	2719.64	2460.58	3254.37	3128.97	Host	NO	NO
LYPD3	32.7776	1.08196	0.644504	1.67874	0.0932019	0.357103	16.6622	40.863	25.8283	47.7571	Host	NO	NO
UQCRQ	12747.8	-0.0830621	0.198618	-0.4182	0.675801	0.869048	11865.3	11365.6	14363.4	13396.7	Host	NO	NO
CACNG4	565.98	-1.42531	0.250778	-5.68356	1.31919e-08	6.96581e-07	707.217	297.357	942.733	316.612	Host	NO	NO
CCT8L2	0	NA	NA	NA	NA	NA	0	0	0	0	Host	NO	NO
TRAPPC3	2308.26	-0.0325893	0.204897	-0.159052	0.873628	0.952605	2077.84	2268.21	2592.87	2294.11	Host	NO	NO
TAF5L	2296.56	0.0617766	0.197901	0.312159	0.75492	0.90514	2098.82	2253.75	2396.29	2437.38	Host	NO	NO
CACYBP	8401.12	-0.138358	0.194065	-0.712947	0.475878	0.760408	7908.98	7862.67	9699.96	8132.86	Host	NO	NO
EIF2AK1	13989.3	-0.250782	0.215399	-1.16427	0.244316	0.575881	13008.2	11357.4	17395.4	14196.2	Host	NO	NO
ZBTB11	2316.81	-0.148419	0.195123	-0.760641	0.446871	0.741773	2290.12	2192.14	2582.83	2202.13	Host	NO	NO
BBC3	391.056	0.197384	0.274974	0.717825	0.472865	0.759193	317.816	360.223	410.383	475.802	Host	NO	NO
DKKL1	21.9114	-0.644724	0.788685	-0.817467	0.413662	0.719844	22.8334	22.6318	31.5679	10.6127	Host	NO	NO
DKK4	0	NA	NA	NA	NA	NA	0	0	0	0	Host	NO	NO
DKK2	0	NA	NA	NA	NA	NA	0	0	0	0	Host	NO	NO
AFF4	1521.59	0.00574851	0.198215	0.0290015	0.976863	0.994116	1484.79	1511.93	1552.57	1537.07	Host	NO	NO
HSPB7	0	NA	NA	NA	NA	NA	0	0	0	0	Host	NO	NO
INVS	1498.47	-0.307593	0.247746	-1.24157	0.214397	0.539054	1357.04	1137.25	1957.21	1542.38	Host	NO	NO
SNX5	16288.3	-0.107975	0.20731	-0.520838	0.60248	0.830539	14616.4	14416.5	19178.9	16941.4	Host	NO	NO
MORC1	0	NA	NA	NA	NA	NA	0	0	0	0	Host	NO	NO
PALD1	757.504	-0.444015	0.235104	-1.88859	0.0589469	0.278649	832.492	557.623	911.165	728.738	Host	NO	NO
IL20RA	6.5379	0.58816	1.36213	0.431793	0.665892	0.86392	7.40541	8.80126	2.86981	7.07512	Host	NO	NO
RSPH14	73.5345	-0.261111	0.452188	-0.577439	0.563643	0.808192	72.2028	56.5796	87.5292	77.8264	Host	NO	NO
NDOR1	662.198	-0.208181	0.232865	-0.894001	0.371321	0.689852	651.676	571.453	767.675	657.987	Host	NO	NO
NAAA	1407	-0.109002	0.230356	-0.47319	0.636077	0.847212	1211.4	1289.39	1710.41	1416.79	Host	NO	NO
IL37	0.314331	2.0712	4.93504	0.419694	0.674709	NA	0	1.25732	0	0	Host	NO	NO
IL36A	1.74924	-1.86915	3.01506	-0.619937	0.535299	NA	0	1.25732	5.73962	0	Host	NO	NO
SIGLEC9	0	NA	NA	NA	NA	NA	0	0	0	0	Host	NO	NO
SIGLEC8	0	NA	NA	NA	NA	NA	0	0	0	0	Host	NO	NO
IL17B	2.15236	-4.43345	3.0859	-1.43668	0.150809	NA	0	0	8.60943	0	Host	NO	NO
TUBGCP4	612.61	-0.0998019	0.238203	-0.418978	0.675232	0.869048	590.582	533.105	675.841	650.911	Host	NO	NO
SERP1	5232.15	0.236059	0.220603	1.07006	0.284591	0.615974	4104.45	4980.89	5505.73	6337.54	Host	NO	NO
ARHGEF16	460.065	-0.0632072	0.243403	-0.259681	0.79511	0.922517	451.73	423.089	487.868	477.571	Host	NO	NO
SIT1	0.925677	-3.29506	4.15357	-0.793309	0.427598	NA	3.70271	0	0	0	Host	NO	NO
TNFRSF21	9548.84	0.586459	0.192157	3.05197	0.00227341	0.0293357	6993.18	10908.5	8276.54	12017.1	Host	NO	NO
CHMP2A	2955.12	-0.167009	0.197755	-0.844522	0.398378	0.709987	2844.3	2768.63	3409.34	2798.21	Host	NO	NO
SESN1	446.878	-0.705899	0.256189	-2.75539	0.00586228	0.0604327	484.437	326.904	624.184	351.987	Host	NO	NO
RNF115	2414.05	-0.0698209	0.214252	-0.325881	0.744514	0.901108	2148.8	2190.26	2796.63	2520.51	Host	NO	NO
PDCD4	508.164	-0.029761	0.253645	-0.117333	0.906596	0.966669	477.032	434.405	548.134	573.085	Host	NO	NO
KLHL20	603.676	-0.260152	0.241654	-1.07654	0.281684	0.613125	572.685	541.906	744.716	555.397	Host	NO	NO
CSDC2	15.5598	-0.829892	0.940739	-0.88217	0.377685	0.695782	13.5766	6.91528	25.8283	15.919	Host	NO	NO
LSM1	3459.66	-0.0256081	0.213131	-0.120152	0.904362	0.965822	3040.54	3125.71	3940.25	3732.13	Host	NO	NO
LSM3	3290.92	-0.264768	0.199174	-1.32933	0.18374	0.503749	3228.76	3000.6	3957.47	2976.86	Host	NO	NO
TINAG	7.53394	-1.31126	1.28496	-1.02047	0.307507	0.638435	12.9595	5.02929	8.60943	3.53756	Host	NO	NO
SULT1B1	1.19295	1.27464	3.49035	0.365189	0.71497	NA	1.23424	0	0	3.53756	Host	NO	NO
TEKT2	0.628662	2.91719	4.88155	0.597594	0.550111	NA	0	2.51465	0	0	Host	NO	NO
SRPX2	191.967	-0.117353	0.329355	-0.356311	0.721608	0.891118	161.068	177.911	239.629	189.26	Host	NO	NO
VENTX	0	NA	NA	NA	NA	NA	0	0	0	0	Host	NO	NO
RBMXL2	0	NA	NA	NA	NA	NA	0	0	0	0	Host	NO	NO
RND1	793.04	1.01541	0.254009	3.99752	6.40095e-05	0.00156532	442.473	909.673	608.4	1211.62	Host	NO	NO
SPINK4	10.7825	-0.257849	1.06068	-0.243099	0.807929	0.926382	11.7252	7.54394	11.4792	12.3815	Host	NO	NO
DIMT1	1904.26	-0.021955	0.205069	-0.107061	0.91474	0.970206	1750.15	1799.86	2087.79	1979.27	Host	NO	NO
SMPDL3B	130.866	-0.396016	0.35277	-1.12259	0.261612	0.593822	138.851	115.674	159.275	109.664	Host	NO	NO
DHDH	17.436	-1.39236	2.22083	-0.626956	0.530688	0.790681	13.5766	18.8599	37.3075	0	Host	NO	NO
PDLIM3	8.93733	-0.524873	1.18112	-0.444387	0.656763	0.858561	9.25677	4.40063	11.4792	10.6127	Host	NO	NO
TP53TG5	0	NA	NA	NA	NA	NA	0	0	0	0	Host	NO	NO
CRCP	1273.16	-0.178145	0.223913	-0.795597	0.426266	0.728863	1163.27	1135.99	1541.09	1252.3	Host	NO	NO
ADAMDEC1	0	NA	NA	NA	NA	NA	0	0	0	0	Host	NO	YES
ZNF544	1368.19	-0.50687	0.231913	-2.1856	0.028845	0.179906	1337.29	1055.52	1875.42	1204.54	Host	NO	NO
APEX2	5170.34	-0.0910561	0.223667	-0.407105	0.683931	0.872243	4630.23	4267.36	6035.21	5748.54	Host	NO	NO
BMP10	0.314331	2.0712	4.93504	0.419694	0.674709	NA	0	1.25732	0	0	Host	NO	NO
MOCS3	1729.9	-0.302046	0.225024	-1.34228	0.179504	0.498186	1719.29	1334.02	2099.27	1767.01	Host	NO	NO
HPGDS	0	NA	NA	NA	NA	NA	0	0	0	0	Host	NO	NO
ZNF330	1088.89	-0.0902976	0.219693	-0.411017	0.68106	0.870658	1047.87	952.422	1196.71	1158.55	Host	NO	NO
PGAP2	388.403	-0.385139	0.295213	-1.30461	0.192024	0.511718	351.14	283.526	528.045	390.901	Host	NO	NO
FOXP2	1.23334	-2.13527	3.46697	-0.61589	0.537967	NA	0	0.628662	4.30472	0	Host	NO	NO
TNRC6A	5737.25	-0.244559	0.200351	-1.22065	0.222217	0.548733	5560.23	4941.28	6884.68	5562.82	Host	NO	NO
ANGPTL3	0	NA	NA	NA	NA	NA	0	0	0	0	Host	NO	NO
RPS6KA6	595.245	0.0211605	0.235034	0.0900314	0.928262	0.975329	538.127	577.74	644.273	620.842	Host	NO	NO
ZNF638	8638.99	-0.598241	0.186418	-3.20914	0.00133135	0.0195609	9768.36	6692.1	11041.6	7053.9	Host	NO	NO
GOLIM4	542.751	-0.608391	0.235314	-2.58545	0.00972533	0.0856344	619.586	444.464	693.059	413.895	Host	NO	NO
P2RY10	0	NA	NA	NA	NA	NA	0	0	0	0	Host	NO	NO
HTATSF1	5050.69	-0.414104	0.216319	-1.91432	0.0555792	0.269338	4809.82	4114.59	6732.58	4545.77	Host	NO	NO
UBE2S	45795.9	0.0500208	0.193116	0.259019	0.79562	0.922958	42028.2	42429	47974.6	50751.6	Host	NO	NO
PRPF19	6019.24	-0.0433013	0.18678	-0.23183	0.81667	0.928712	6459.99	6018.18	5758.28	5840.52	Host	NO	NO
UTP20	7516.66	-0.349114	0.187489	-1.86205	0.0625962	0.287326	8134.85	6208.03	8707.01	7016.75	Host	NO	NO
RABGEF1	2470.53	0.328341	0.20529	1.5994	0.109731	0.391093	1945.15	2674.33	2437.9	2824.74	Host	NO	NO
KCNMB4	11.7863	-0.692639	1.06837	-0.648311	0.516784	0.782711	15.4279	13.8306	14.3491	3.53756	Host	NO	NO
TOR1B	1815.31	0.400463	0.20488	1.95462	0.050628	0.255415	1469.36	1913.65	1660.19	2218.05	Host	NO	NO
APOBEC3C	1236.04	-0.159075	0.233558	-0.681096	0.495811	0.773046	1116.98	1039.81	1490.87	1296.52	Host	NO	NO
SERHL2	9.21682	0.00121501	1.15432	0.00105258	0.99916	0.999928	12.3424	8.1726	5.73962	10.6127	Host	NO	NO
KIR2DS1	0	NA	NA	NA	NA	NA	0	0	0	0	Host	NO	NO
KIR2DS5	0	NA	NA	NA	NA	NA	0	0	0	0	Host	NO	NO
CNOT2	2708.27	-0.108456	0.225481	-0.480997	0.630519	0.844783	2378.37	2315.99	3241.45	2897.26	Host	NO	NO
CNOT3	664.503	-0.0924188	0.245335	-0.376705	0.706393	0.885055	583.176	602.887	789.198	682.75	Host	NO	NO
UBP1	4238.52	-0.12306	0.203431	-0.60492	0.545232	0.798334	3934.13	3799.63	4904.51	4315.83	Host	NO	NO
ZNF229	393.661	-0.773169	0.258594	-2.98989	0.00279077	0.0342115	457.284	269.067	535.22	313.074	Host	NO	NO
ZNF232	691.886	-0.401184	0.243106	-1.65024	0.098893	0.369707	693.023	533.734	881.032	659.755	Host	NO	NO
MYBBP1A	5680.44	-0.12004	0.184009	-0.65236	0.514169	0.781838	5864.47	5261.27	5967.77	5628.26	Host	NO	NO
SH3BP4	9006.82	-0.154901	0.234368	-0.66093	0.508658	0.779043	7746.68	7268.59	11232.4	9779.59	Host	NO	NO
TMOD3	15104.6	0.14103	0.206593	0.682646	0.49483	0.772957	12275.7	15035.1	16459.8	16647.8	Host	NO	NO
TMOD2	80.7073	0.0611142	0.451822	0.135262	0.892405	0.960737	72.2028	61.6088	84.6594	104.358	Host	NO	NO
CARD10	2187.02	-0.111576	0.212593	-0.524834	0.599699	0.829817	2037.11	1907.99	2505.35	2297.65	Host	NO	NO
TFCP2L1	141.022	-0.697267	0.353019	-1.97515	0.0482508	0.247095	185.135	121.96	165.014	91.9766	Host	NO	NO
TRPM5	0	NA	NA	NA	NA	NA	0	0	0	0	Host	NO	NO
OTX1	24.7921	-1.54869	0.740075	-2.09261	0.0363839	0.208156	32.0901	11.3159	41.6123	14.1502	Host	NO	NO
OR1A1	0	NA	NA	NA	NA	NA	0	0	0	0	Host	NO	NO
OR1D5	0	NA	NA	NA	NA	NA	0	0	0	0	Host	NO	NO
BCAR1	5735.97	0.654664	0.191698	3.41508	0.000637624	0.0106948	4196.4	6580.83	4716.53	7450.11	Host	NO	NO
GALNT5	611.438	-0.504526	0.236932	-2.12942	0.0332199	0.197669	645.505	482.184	789.198	528.866	Host	NO	NO
ARFGAP3	2213.18	0.562797	0.226175	2.48832	0.0128348	0.104206	1504.53	2383.89	2070.57	2893.73	Host	NO	NO
HEYL	165.073	-0.446716	0.337548	-1.32341	0.185698	0.505037	189.455	116.931	189.408	164.497	Host	NO	NO
LATS2	2771.83	0.523947	0.199406	2.62754	0.00860048	0.0786511	2101.9	3079.18	2446.51	3459.74	Host	NO	NO
TMEM97	4403.75	-0.279456	0.195301	-1.4309	0.15246	0.461197	4408.07	3833.58	5250.32	4123.03	Host	NO	NO
SCHIP1	2841.34	0.429549	0.221958	1.93528	0.0529565	0.262879	2048.83	2957.22	2795.2	3564.09	Host	NO	NO
A1CF	15.3149	-1.30887	0.935443	-1.3992	0.161752	0.475781	15.4279	10.0586	28.6981	7.07512	Host	NO	NO
RHOD	1318.16	-0.209692	0.226326	-0.926502	0.354185	0.678585	1249.66	1087.58	1576.96	1358.42	Host	NO	NO
SLC39A2	0.617118	-2.71202	4.87071	-0.556802	0.577663	NA	2.46847	0	0	0	Host	NO	NO
SLC2A8	703.383	-0.256131	0.261312	-0.980173	0.327001	0.65677	685.001	513.617	843.725	771.189	Host	NO	NO
OBP2B	0	NA	NA	NA	NA	NA	0	0	0	0	Host	NO	NO
OBP2A	0	NA	NA	NA	NA	NA	0	0	0	0	Host	NO	NO
LMCD1	3453.2	-0.695019	0.198168	-3.50722	0.000452822	0.00806985	3892.16	2522.19	4646.22	2752.22	Host	NO	NO
ERO1A	6189.41	0.251948	0.203603	1.23745	0.215921	0.541336	5013.46	6225.64	6287.76	7230.78	Host	NO	NO
SLC40A1	984.086	-0.448069	0.2358	-1.90021	0.0574062	0.274736	1095.38	694.043	1172.32	974.598	Host	NO	NO
HUNK	289.596	-0.169107	0.272401	-0.620804	0.534729	0.793366	290.045	282.269	324.289	261.78	Host	NO	NO
SOX8	95.1709	0.220474	0.428698	0.514288	0.60705	0.833264	64.7974	94.2993	111.923	109.664	Host	NO	NO
VSX1	26.2495	-0.655056	0.785164	-0.834292	0.404117	0.71394	19.1306	11.3159	44.4821	30.0693	Host	NO	NO
PLA2G2E	0	NA	NA	NA	NA	NA	0	0	0	0	Host	NO	NO
KCNIP1	0	NA	NA	NA	NA	NA	0	0	0	0	Host	NO	NO
CXXC1	3321.94	-0.192884	0.205628	-0.938024	0.348232	0.673916	3176.92	2864.81	3910.12	3335.92	Host	NO	NO
ZNF354C	60.5701	-1.30627	0.496014	-2.63354	0.00844992	0.0776227	73.437	32.6904	99.0085	37.1444	Host	NO	NO
NT5C	5904.11	-0.0353613	0.242018	-0.14611	0.883834	0.957728	4835.12	4861.44	7117.13	6802.73	Host	NO	NO
DNTTIP2	7023.36	0.134713	0.202876	0.664014	0.506681	0.778422	5825.59	7103.25	7567.69	7596.92	Host	NO	NO
SOCS7	1034.03	-0.076456	0.224004	-0.341316	0.732866	0.895634	979.366	900.244	1142.18	1114.33	Host	NO	NO
EHD3	765.204	-0.148786	0.237851	-0.625545	0.531614	0.79115	693.023	681.469	916.905	769.42	Host	NO	NO
EHD2	1357.15	-0.190995	0.205966	-0.927311	0.353765	0.678148	1483.55	1182.51	1407.64	1354.89	Host	NO	NO
PIK3R4	1805.72	-0.424246	0.209304	-2.02694	0.0426689	0.229558	1932.81	1396.89	2204.02	1689.19	Host	NO	NO
CDR2L	6542.37	0.0585445	0.218212	0.268292	0.788475	0.919632	5538.01	5844.04	7280.71	7506.71	Host	NO	NO
TAX1BP3	9779.28	0.0425799	0.210639	0.202147	0.839802	0.938617	8508.82	8773.6	10760.4	11074.3	Host	NO	NO
HERC3	333.87	0.00906963	0.258852	0.035038	0.972049	0.992446	327.072	331.933	338.638	337.837	Host	NO	NO
UBXN4	6075.85	0.111023	0.199051	0.557761	0.577008	0.815745	5165.89	6437.5	6521.65	6178.35	Host	NO	NO
CYFIP1	11109.4	0.142694	0.204967	0.696181	0.486316	0.767905	9328.97	10616.8	11792.1	12699.8	Host	NO	NO
MDN1	1911.07	-0.216251	0.197359	-1.09572	0.2732	0.604722	2082.77	1672.24	2023.22	1866.06	Host	NO	NO
FAM120A	10692.5	-0.132774	0.187709	-0.707342	0.479354	0.762062	10579.9	9630.47	11787.7	10771.9	Host	NO	NO
FAF2	3204.22	-0.124114	0.189508	-0.654928	0.512514	0.78082	3221.35	2981.11	3462.43	3151.97	Host	NO	NO
PSME4	6639.84	0.0468693	0.181623	0.258058	0.796362	0.923368	6493.93	6789.55	6570.43	6705.45	Host	NO	NO
GSE1	2077.76	-0.0772464	0.192567	-0.401141	0.688316	0.87555	2125.35	1985.94	2140.88	2058.86	Host	NO	NO
ATP11B	1970.89	-0.0281097	0.200201	-0.140407	0.888338	0.959665	1839.01	1921.19	2142.31	1981.03	Host	NO	NO
CRYGA	0	NA	NA	NA	NA	NA	0	0	0	0	Host	NO	NO
BRINP1	23.8199	-0.911002	0.748238	-1.21753	0.223403	0.550138	24.6847	13.8306	37.3075	19.4566	Host	NO	NO
GRIK4	0.62289	0.121297	4.47882	0.0270824	0.978394	NA	1.23424	1.25732	0	0	Host	NO	NO
HOXD4	5.36293	0.230812	1.46467	0.157586	0.874783	0.953427	5.55406	6.28662	4.30472	5.30634	Host	NO	NO
MEA1	2832.41	-0.17125	0.200314	-0.854909	0.392601	0.706821	2726.43	2771.77	3277.32	2554.12	Host	NO	NO
S100A6	100637	0.184979	0.203038	0.911057	0.362265	0.684263	82935.1	97802.8	105453	116356	Host	NO	NO
NPHS2	0	NA	NA	NA	NA	NA	0	0	0	0	Host	NO	NO
MAD2L1BP	1652.57	0.0392526	0.218692	0.179488	0.857555	0.945931	1448.99	1514.45	1810.85	1835.99	Host	NO	NO
ARHGEF10	1155.51	-0.165282	0.210053	-0.786856	0.431366	0.732003	1255.22	1165.54	1189.54	1011.74	Host	NO	NO
ZNF592	3794.28	-0.137327	0.231771	-0.592512	0.553508	0.803192	3379.34	3045.87	4568.74	4183.17	Host	NO	NO
CTR9	1942.92	-0.179327	0.196613	-0.91208	0.361727	0.68377	1955.65	1819.98	2172.45	1823.61	Host	NO	NO
PPM1F	1417.61	0.400826	0.229292	1.74811	0.0804458	0.331461	1071.93	1411.97	1371.77	1814.77	Host	NO	NO
RALGPS1	190.608	-0.494917	0.338045	-1.46406	0.143179	0.446869	211.054	122.589	232.455	196.335	Host	NO	NO
MTFR1	2407.6	-0.21003	0.194125	-1.08193	0.279283	0.610476	2482.66	2139.96	2681.84	2325.95	Host	NO	NO
PLCH2	32.4238	-0.42073	0.682738	-0.616239	0.537737	0.794814	49.9865	21.3745	22.9585	35.3756	Host	NO	NO
SKIC3	7019.21	-0.280737	0.200402	-1.40087	0.161253	0.474704	6809.89	6032.64	8590.78	6643.54	Host	NO	NO
TTLL4	2715.61	-0.139122	0.227341	-0.611953	0.540569	0.796173	2393.8	2290.21	3298.85	2879.58	Host	NO	NO
MDC1	553.799	-0.563522	0.245188	-2.29833	0.0215432	0.148593	618.969	395.428	700.234	500.565	Host	NO	NO
ZNF516	793.346	-0.181965	0.236491	-0.769436	0.441634	0.739712	720.793	716.046	967.126	769.42	Host	NO	NO
MARF1	1153.69	-0.394078	0.214965	-1.83322	0.0667701	0.297668	1238.56	911.559	1380.38	1084.26	Host	NO	NO
DZIP3	968.253	-0.310855	0.217998	-1.42595	0.153882	0.463266	973.195	853.723	1172.32	873.778	Host	NO	NO
SAFB2	424.266	-0.266914	0.258351	-1.03315	0.301535	0.632669	522.699	397.943	403.208	373.213	Host	NO	NO
ZNF432	166.363	-0.553613	0.332861	-1.66319	0.0962738	0.363789	173.41	126.361	222.41	143.271	Host	NO	NO
IPO13	1559.63	-0.137626	0.231724	-0.593923	0.552563	0.802744	1465.04	1251.67	1800.81	1721.02	Host	NO	NO
WSCD2	0.308559	-1.78529	4.93844	-0.361509	0.717719	NA	1.23424	0	0	0	Host	NO	NO
SDC3	268.989	-0.396386	0.276396	-1.43412	0.151537	0.459716	316.581	228.204	294.156	237.017	Host	NO	NO
SLC25A44	2342.85	0.0290578	0.207545	0.140007	0.888654	0.959668	2095.73	2187.74	2542.65	2545.28	Host	NO	NO
KIAA0040	47.1077	0.988626	0.565181	1.74922	0.0802529	0.331461	22.8334	69.1528	41.6123	54.8322	Host	NO	YES
FAM53B	690.713	-0.508434	0.241	-2.10969	0.0348854	0.203045	694.875	548.822	928.384	590.773	Host	NO	NO
KDM4A	1387.7	-0.0775077	0.216416	-0.358142	0.720237	0.890952	1358.28	1192.57	1489.43	1510.54	Host	NO	NO
LRRC14	2137.32	-0.532101	0.246754	-2.1564	0.0310523	0.189274	2103.14	1431.46	2948.73	2065.94	Host	NO	NO
CLINT1	10266.5	0.173369	0.208149	0.832908	0.404897	0.714766	8386.01	9951.09	10915.3	11813.7	Host	NO	NO
GREB1	88.1661	-0.903274	0.41095	-2.19802	0.027948	0.176464	113.55	60.9802	116.227	61.9073	Host	NO	NO
NUP93	2748.28	-0.245393	0.268477	-0.914021	0.360706	0.683128	2367.88	1917.42	3593	3114.82	Host	NO	NO
UBE3C	18151.6	0.0694851	0.210628	0.329895	0.741479	0.899529	15303.3	16742.5	20126	20434.7	Host	NO	NO
PRORP	2588.01	0.125468	0.210261	0.596725	0.550691	0.801723	2290.74	2390.17	2658.88	3012.23	Host	NO	NO
EMC2	1588.26	-0.00339103	0.212108	-0.0159873	0.987245	0.997217	1409.5	1537.08	1772.11	1634.35	Host	NO	NO
EDEM1	4680.21	0.303341	0.191593	1.58326	0.113363	0.397529	3934.74	4912.36	4445.34	5428.39	Host	NO	NO
CROCC	251.943	-0.584675	0.289172	-2.0219	0.0431871	0.231423	271.532	205.572	334.333	196.335	Host	NO	NO
CEP57	1971.08	-0.454549	0.207771	-2.18774	0.0286886	0.179512	2033.4	1606.23	2525.43	1719.26	Host	NO	NO
BLTP2	42022.7	-0.166817	0.22644	-0.736695	0.461308	0.75206	37222.7	33798.7	51675.3	45394	Host	NO	NO
DHX34	3047.95	-0.272556	0.191082	-1.42638	0.153757	0.463246	3246.66	2630.95	3422.25	2891.96	Host	NO	NO
ULK2	4180.28	-0.308973	0.226993	-1.36115	0.173465	0.491277	3859.45	3287.9	5392.38	4181.4	Host	NO	NO
HERPUD1	4427.74	0.503333	0.208803	2.41056	0.0159281	0.120791	3233.08	4727.54	4093.79	5656.56	Host	NO	NO
GARRE1	2314.96	-0.0644287	0.227824	-0.2828	0.77733	0.916279	1998.23	2007.95	2734.93	2518.74	Host	NO	NO
RUBCN	1182.25	0.605806	0.235117	2.57662	0.00997722	0.0873206	816.447	1242.24	1058.96	1611.36	Host	NO	NO
USP6NL	2562.1	-0.239046	0.226082	-1.05734	0.290355	0.621836	2396.89	2038.12	3149.62	2663.78	Host	NO	NO
DOCK10	4825.33	-0.0525334	0.194479	-0.270123	0.787065	0.919167	4465.46	4639.52	5362.24	4834.08	Host	NO	NO
AQR	7196.07	-0.272711	0.191616	-1.42321	0.154675	0.463666	7218.43	6299.82	8530.51	6735.52	Host	NO	NO
SEC14L5	2.13017	1.13965	2.42795	0.46939	0.638791	NA	2.46847	2.51465	0	3.53756	Host	NO	NO
ADAMTSL2	0.925677	-3.29506	4.15357	-0.793309	0.427598	NA	3.70271	0	0	0	Host	NO	NO
NOS1AP	23.9537	-0.717772	0.778353	-0.922167	0.356441	0.680384	20.3649	11.9446	38.7425	24.7629	Host	NO	NO
TMEM63A	172.122	0.420365	0.323886	1.29788	0.194329	0.515463	162.919	198.657	130.576	196.335	Host	NO	NO
ZNF646	1241.78	-0.32834	0.233955	-1.40343	0.160488	0.473232	1183.01	978.826	1581.27	1224	Host	NO	NO
RAB11FIP3	1210.15	-0.374394	0.231671	-1.61606	0.106081	0.383145	1184.87	937.963	1546.83	1170.93	Host	NO	NO
KIAA0408	583.651	0.288448	0.228985	1.25968	0.207784	0.531431	507.271	625.518	543.829	657.987	Host	NO	NO
CEP104	1811.11	-0.11801	0.215489	-0.54764	0.583939	0.820542	1668.07	1599.32	2102.14	1874.91	Host	NO	NO
SART3	3819.83	-0.372846	0.204615	-1.82219	0.0684268	0.30161	3769.97	3244.52	4852.85	3411.98	Host	NO	NO
KNTC1	4686.75	-0.328163	0.204044	-1.6083	0.10777	0.386632	4745.64	3758.77	5687.97	4554.61	Host	NO	NO
USP34	9316.95	-0.28193	0.185865	-1.51685	0.129304	0.425524	9574.58	8290.79	10875.1	8527.29	Host	NO	NO
SETD1A	1074.31	-0.146467	0.207044	-0.707422	0.479304	0.762062	1107.73	989.513	1149.36	1050.66	Host	NO	NO
LAPTM4A	9610.91	-0.0232703	0.189547	-0.122768	0.902291	0.965398	9108.04	8955.29	10268.2	10112.1	Host	NO	NO
IFT140	775.386	-0.26896	0.217336	-1.23753	0.215889	0.541336	825.086	685.241	869.553	721.663	Host	NO	NO
ACAP1	22.1148	-0.377681	0.803924	-0.469797	0.6385	0.848062	15.4279	13.8306	34.4377	24.7629	Host	NO	NO
ZNF536	0.314331	2.0712	4.93504	0.419694	0.674709	NA	0	1.25732	0	0	Host	NO	NO
CLSTN3	914.283	0.667617	0.213966	3.1202	0.00180726	0.0246095	667.721	1107.7	746.151	1135.56	Host	NO	NO
TCAF1	2331.32	-0.466564	0.193176	-2.41523	0.0157253	0.119571	2689.4	1870.27	2719.15	2046.48	Host	NO	NO
SLK	5693.11	0.134942	0.186676	0.722869	0.469761	0.757058	5367.69	6289.76	5488.51	5626.49	Host	NO	NO
KMT2B	3427.65	-0.0719917	0.187514	-0.383928	0.701032	0.882515	3503.99	3234.46	3521.26	3450.89	Host	NO	NO
TOX	26.0823	-1.54339	0.720022	-2.14354	0.0320701	0.193084	34.5586	12.5732	43.0472	14.1502	Host	NO	NO
MLEC	8061.81	-0.0845683	0.212243	-0.39845	0.690299	0.876202	7181.4	7041.01	9414.42	8610.43	Host	NO	NO
SUSD6	355.605	0.560493	0.26273	2.13334	0.032897	0.19649	303.005	389.77	269.762	459.883	Host	NO	NO
JADE3	736.665	-0.430345	0.240297	-1.79089	0.0733117	0.314442	718.325	606.659	974.301	647.374	Host	NO	NO
PCLAF	6604.69	-0.352669	0.216962	-1.62549	0.104059	0.380305	6245.23	5288.3	8570.69	6314.55	Host	NO	NO
RASSF2	2103.59	0.152261	0.212108	0.717847	0.472852	0.759193	1767.43	2051.32	2218.36	2377.24	Host	NO	NO
TMEM94	1255.62	-0.334379	0.208634	-1.60271	0.108999	0.389374	1334.83	1041.06	1465.04	1181.55	Host	NO	NO
BCLAF1	3329.62	-0.314221	0.192145	-1.63533	0.101979	0.375755	3457.71	3027.01	3925.9	2907.88	Host	NO	NO
EIF4A3	12785.2	0.163912	0.187964	0.872038	0.383188	0.699445	11245.7	12895.7	12874	14125.5	Host	NO	NO
TM9SF4	3735.05	-0.0364829	0.193901	-0.188152	0.850758	0.943103	3614.46	3432.49	3948.86	3944.38	Host	NO	NO
KIAA0232	1456.3	-0.178299	0.203079	-0.87798	0.379954	0.696988	1512.56	1285.61	1578.4	1448.63	Host	NO	NO
RNF144A	531.546	0.268252	0.240273	1.11645	0.264231	0.596443	507.271	534.362	454.865	629.686	Host	NO	NO
RIMS3	160.266	-0.195603	0.343514	-0.569418	0.569072	0.810678	141.937	140.82	200.887	157.422	Host	NO	NO
SNX17	4784.85	-0.182867	0.20296	-0.901	0.367588	0.687474	4772.17	3980.06	5400.98	4986.19	Host	NO	NO
DLGAP5	2072.97	-0.685101	0.193674	-3.53739	0.000404097	0.00732978	2553.63	1639.55	2559.87	1538.84	Host	NO	NO
MTSS1	53.0238	0.10169	0.537852	0.189067	0.850041	0.942875	48.1352	38.3484	53.0915	72.52	Host	NO	NO
SPCS2	2338.09	0.0629366	0.208971	0.301173	0.763282	0.910485	2119.18	2138.71	2453.69	2640.79	Host	NO	NO
BMS1	2523.88	-0.277726	0.191591	-1.44958	0.147176	0.453775	2791.22	2370.68	2742.1	2191.52	Host	NO	NO
PTDSS1	9022.73	-0.249053	0.188139	-1.32378	0.185578	0.505037	9120.38	7967.66	10479.1	8523.76	Host	NO	NO
SERTAD2	1405.77	0.866492	0.206218	4.20183	2.64767e-05	0.000697741	981.834	1679.78	1008.74	1952.73	Host	NO	NO
MAML1	2871.3	-0.174156	0.195108	-0.892609	0.372066	0.690706	2902.3	2537.28	3185.49	2860.12	Host	NO	NO
SNX19	3730.68	-0.257589	0.218702	-1.17781	0.238874	0.569311	3476.22	3054.67	4649.09	3742.74	Host	NO	NO
PHYHIP	28.0536	0.0029917	0.674348	0.00443643	0.99646	0.999083	24.6847	27.6611	31.5679	28.3005	Host	NO	NO
TATDN2	5278.54	-0.150782	0.211242	-0.713789	0.475358	0.760408	4890.04	4479.21	6217.45	5527.44	Host	NO	NO
DHCR24	5976.99	-0.131572	0.212962	-0.61782	0.536694	0.794398	5528.14	5019.86	6969.34	6390.61	Host	NO	NO
MRPL19	6726.92	-0.224119	0.214144	-1.04658	0.295292	0.626533	6140.32	5722.71	8356.89	6687.76	Host	NO	NO
DAZAP2	7625.64	-0.104536	0.203622	-0.513383	0.607683	0.833394	6950.6	6850.53	8853.37	7848.08	Host	NO	NO
TOMM20	4134.69	-0.209298	0.204975	-1.02109	0.307211	0.638191	3937.83	3567.03	4930.34	4103.57	Host	NO	NO
SCRN1	3888.95	0.163037	0.204879	0.795771	0.426165	0.728863	3281.21	3796.49	4057.91	4420.18	Host	NO	NO
RNF40	5686.91	-0.30014	0.243903	-1.23057	0.218482	0.544456	4999.89	4288.1	7551.91	5907.73	Host	NO	NO
CTIF	539.321	-0.3783	0.247022	-1.53145	0.125659	0.419267	529.487	472.754	691.625	463.421	Host	NO	NO
DELE1	2164.46	-0.27407	0.261318	-1.0488	0.294271	0.625436	1913.06	1538.34	2823.89	2382.55	Host	NO	NO
EFCAB14	4266.56	-0.0465635	0.207652	-0.224238	0.822572	0.930286	3808.23	3888.27	4862.9	4506.85	Host	NO	NO
URB2	4390.84	-0.081949	0.20408	-0.401554	0.688013	0.875481	4092.72	3879.47	4937.51	4653.66	Host	NO	NO
CUL7	1166.08	-0.181782	0.254132	-0.715306	0.47442	0.759978	1077.49	870.068	1399.03	1317.74	Host	NO	NO
RB1CC1	9184.69	0.124873	0.217564	0.573958	0.565996	0.809481	7335.06	8772.97	10240.9	10389.8	Host	NO	NO
ARHGAP11A	5733.87	-0.514048	0.210039	-2.44739	0.0143895	0.112473	5798.44	4403.15	7691.09	5042.8	Host	NO	NO
ARHGEF17	1565.47	-0.409186	0.205715	-1.98909	0.0466913	0.241977	1764.34	1229.66	1805.11	1462.78	Host	NO	NO
TRIM14	514.651	1.02353	0.242189	4.22618	2.37697e-05	0.000633428	312.262	653.808	367.336	725.2	Host	NO	YES
MELK	9925.63	-0.304358	0.218566	-1.39252	0.163765	0.478738	9233.93	7955.71	12703.2	9809.66	Host	NO	NO
LCMT2	1154.63	-0.380892	0.21602	-1.76322	0.077863	0.325923	1210.78	924.761	1400.47	1082.49	Host	NO	NO
ZEB2	207.543	0.746405	0.328924	2.26923	0.0232541	0.155943	130.829	217.517	179.363	302.462	Host	NO	NO
ZBTB24	564.466	-0.264931	0.232922	-1.13743	0.25536	0.586516	605.392	480.298	625.619	546.553	Host	NO	NO
PLEKHM1	3061.15	0.670895	0.21875	3.06694	0.00216259	0.0284166	2075.37	3303.62	2648.84	4216.77	Host	NO	NO
ELMO1	421.057	-0.16307	0.24495	-0.665725	0.505587	0.777914	440.005	384.741	449.125	410.357	Host	NO	NO
PCNX2	2730.56	0.0622632	0.223918	0.278062	0.780965	0.917302	2313.57	2432.92	3029.09	3146.66	Host	NO	NO
KIAA0753	2709.96	-0.410394	0.206513	-1.98726	0.0468938	0.24238	2754.81	2190.26	3430.86	2463.91	Host	NO	NO
EPM2AIP1	1519.97	-0.337007	0.228027	-1.47792	0.139428	0.441071	1461.33	1201.37	1931.38	1485.78	Host	NO	NO
RUSC2	5700.21	-0.0693797	0.191803	-0.361724	0.717558	0.890359	5388.67	5354.31	6286.32	5771.53	Host	NO	NO
FARP2	1325.74	-0.305598	0.21433	-1.42583	0.153918	0.463266	1320.01	1122.79	1611.4	1248.76	Host	NO	NO
KIAA0319	752.33	-0.053845	0.227069	-0.237131	0.812555	0.92713	730.667	671.411	800.677	806.564	Host	NO	NO
CEP350	7209.67	-0.167643	0.197564	-0.848546	0.396134	0.708392	6753.74	6766.91	8504.69	6813.35	Host	NO	NO
PPP1R26	2847.19	-0.265986	0.218953	-1.21481	0.224439	0.551315	2669.03	2341.14	3548.52	2830.05	Host	NO	NO
CEP170	9253.89	0.625595	0.190229	3.28864	0.00100674	0.0155505	6677.83	10894.7	7880.5	11562.5	Host	NO	NO
LRIG2	951.018	-0.291077	0.233754	-1.24522	0.213049	0.537632	907.78	778.912	1185.23	932.148	Host	NO	NO
PSMD6	6316.77	-0.203374	0.215334	-0.944461	0.344934	0.67149	5805.23	5269.44	7716.92	6475.51	Host	NO	NO
MED24	3736.84	-0.289609	0.187603	-1.54373	0.122653	0.414966	4053.23	3233.84	4166.97	3493.34	Host	NO	NO
TRIL	0	NA	NA	NA	NA	NA	0	0	0	0	Host	NO	NO
PJA2	2887.24	0.0572128	0.199796	0.286357	0.774605	0.915299	2577.08	2817.66	3083.61	3070.6	Host	NO	NO
TOMM70	8249.57	-0.290997	0.217438	-1.3383	0.180799	0.499738	7733.72	6605.98	10423.2	8235.45	Host	NO	NO
SEC24D	1215.93	0.824508	0.205426	4.01364	5.97894e-05	0.00147222	902.843	1496.84	850.899	1613.13	Host	NO	NO
FCHSD2	2107.23	0.21522	0.219293	0.981428	0.326382	0.656454	1708.18	2032.46	2192.54	2495.75	Host	NO	NO
URB1	3058.28	-0.0917736	0.195611	-0.469164	0.638953	0.848127	3251.59	2737.82	3056.35	3187.34	Host	NO	NO
TOX4	4681.12	-0.101214	0.225395	-0.449054	0.653393	0.856984	4127.9	3898.33	5561.69	5136.54	Host	NO	NO
ZBTB39	953.823	-0.15867	0.222266	-0.713877	0.475304	0.760408	921.357	832.348	1090.53	971.061	Host	NO	NO
TBC1D4	1626.6	-0.160469	0.228392	-0.702605	0.482302	0.764171	1453.93	1393.74	1980.17	1678.57	Host	NO	NO
LRRC37A	3.15041	-0.818896	1.92925	-0.424464	0.671228	NA	4.93694	1.25732	2.86981	3.53756	Host	NO	NO
RHOBTB1	1656.28	-0.880265	0.230504	-3.81887	0.000134066	0.00293156	1819.26	1042.32	2472.34	1291.21	Host	NO	NO
ZBED4	2571.68	-0.320413	0.203212	-1.57674	0.114854	0.401046	2627.69	2118.59	3083.61	2456.84	Host	NO	NO
PLPPR4	0.884391	3.29288	4.29448	0.766769	0.443219	NA	0	0	0	3.53756	Host	NO	NO
NUAK1	1686.31	-0.614781	0.208751	-2.94504	0.00322913	0.0383449	1824.82	1320.82	2257.11	1342.5	Host	NO	NO
TECPR2	1554.76	-0.437691	0.207097	-2.11346	0.0345614	0.202031	1682.26	1225.89	1894.08	1416.79	Host	NO	NO
FIG4	403.6	-0.329166	0.256961	-1.281	0.200195	0.522136	451.73	318.103	444.821	399.745	Host	NO	NO
WASHC5	10930.1	-0.305211	0.204858	-1.48987	0.13626	0.435587	10672.4	8914.42	13491	10642.8	Host	NO	NO
UBAP2L	3874.59	-0.485905	0.205323	-2.36655	0.017955	0.130938	4057.55	2962.25	4983.43	3495.11	Host	NO	NO
SV2A	3.10912	0.999076	1.99536	0.500699	0.616583	NA	1.23424	1.25732	2.86981	7.07512	Host	NO	NO
SRGAP3	141.856	-1.72256	0.362399	-4.7532	2.00225e-06	7.08338e-05	190.072	70.4101	246.804	60.1386	Host	NO	NO
KLHL21	606.374	0.591146	0.228679	2.58505	0.0097365	0.0856344	470.861	694.043	496.477	764.113	Host	NO	NO
SGSM2	2033.66	-0.219222	0.208058	-1.05366	0.29204	0.622876	2004.4	1725.68	2370.46	2034.1	Host	NO	NO
AP5Z1	645.478	0.184391	0.239479	0.769969	0.441318	0.739489	560.343	608.545	647.142	765.882	Host	NO	NO
DENND4B	2865.08	-0.0869175	0.197216	-0.440722	0.659414	0.860371	2793.69	2588.83	3108.01	2969.78	Host	NO	NO
TMCC2	439.261	-0.432533	0.283133	-1.52767	0.126595	0.420912	389.401	358.966	621.314	387.363	Host	NO	NO
ARHGAP44	441.52	-0.229097	0.268932	-0.851879	0.394281	0.707466	422.108	345.764	529.48	468.727	Host	NO	NO
SUPT7L	2651.24	-0.125939	0.214542	-0.587014	0.557195	0.804285	2497.48	2235.52	3034.83	2837.13	Host	NO	NO
ATP2C2	16.0624	-0.83386	0.890211	-0.9367	0.348913	0.67441	23.4505	9.42993	17.2189	14.1502	Host	NO	NO
ARNT2	1602.7	-0.0341424	0.209064	-0.163311	0.870274	0.952421	1467.51	1511.3	1776.41	1655.58	Host	NO	NO
FAM20B	1399.63	-0.320041	0.199944	-1.60065	0.109454	0.390511	1527.98	1261.72	1581.27	1227.53	Host	NO	NO
NCAPD2	10120.3	-0.695449	0.196409	-3.54082	0.000398886	0.00725372	11411.1	7156.68	13614.4	8299.12	Host	NO	NO
SEC16A	1804.9	-0.282442	0.203646	-1.38693	0.165465	0.48193	2129.67	1555.31	1829.5	1705.11	Host	NO	NO
KBTBD11	239.431	-1.10868	0.304875	-3.63651	0.000276355	0.00535324	291.28	133.276	361.596	171.572	Host	NO	NO
RNF10	14717.2	0.0502569	0.196257	0.256077	0.797891	0.923819	13252	13726.2	15669.2	16221.5	Host	NO	NO
ZBTB40	1467.95	-0.533465	0.224288	-2.37849	0.0173839	0.128682	1496.51	1106.44	1975.87	1292.98	Host	NO	NO
PAN2	797.93	-0.482895	0.239053	-2.02003	0.0433798	0.231896	817.681	594.714	1041.74	737.582	Host	NO	NO
ZBTB5	1509.91	-0.372603	0.230231	-1.61839	0.105578	0.382039	1441.59	1190.69	1965.82	1441.56	Host	NO	NO
LPGAT1	7731.12	0.0498487	0.206802	0.241045	0.80952	0.926673	6590.82	7323.28	8605.13	8405.25	Host	NO	NO
MFN2	4688.43	-0.188621	0.21359	-0.883097	0.377184	0.695218	4425.97	3861.24	5561.69	4904.83	Host	NO	NO
KIF14	4484.06	-0.456655	0.212656	-2.14739	0.0317625	0.192043	4524.71	3413.63	5850.11	4147.79	Host	NO	NO
HELZ	3152.11	-0.167933	0.19598	-0.85689	0.391506	0.706024	3053.5	2952.2	3618.83	2983.93	Host	NO	NO
PUM3	6620.95	-0.170294	0.207534	-0.820562	0.411896	0.718655	6059.48	5836.5	7963.73	6624.09	Host	NO	NO
P2RY14	0	NA	NA	NA	NA	NA	0	0	0	0	Host	NO	NO
CD302	144.156	-0.22377	0.353319	-0.633338	0.526513	0.788715	129.595	133.905	182.233	130.89	Host	NO	NO
DCLRE1A	3119.92	-0.582065	0.220075	-2.64485	0.00817269	0.0757721	3189.26	2258.78	4291.8	2739.84	Host	NO	NO
FAM13A	740.738	-0.560178	0.236378	-2.36984	0.0177958	0.130311	799.785	535.62	964.257	663.293	Host	NO	NO
NSA2	8071.55	-0.137712	0.209121	-0.658528	0.510199	0.779629	7232.62	7216.41	9681.31	8155.85	Host	NO	NO
N4BP2L2	1397.5	-0.0807247	0.218249	-0.369874	0.711476	0.886891	1309.52	1221.49	1562.61	1496.39	Host	NO	NO
FAM3C	1679.76	0.207057	0.209893	0.986485	0.323895	0.653797	1384.81	1788.54	1736.24	1809.46	Host	NO	NO
PITRM1	5763.17	0.250471	0.182967	1.36894	0.171019	0.488524	5197.37	6146.43	5330.67	6378.22	Host	NO	NO
PDAP1	1350.15	-0.141273	0.21576	-0.65477	0.512616	0.780862	1453.31	1435.23	1381.81	1130.25	Host	NO	NO
SCAF8	4126.29	-0.250514	0.21089	-1.18789	0.234877	0.564315	3935.98	3422.43	5030.78	4115.95	Host	NO	NO
CEP162	443.467	-0.438961	0.285936	-1.53517	0.124742	0.418283	411.617	318.731	608.4	435.12	Host	NO	NO
RHOBTB3	189.213	-0.209214	0.308487	-0.678195	0.497648	0.773771	205.5	184.198	200.887	166.265	Host	NO	NO
RNF44	531.662	-0.22918	0.239254	-0.957893	0.338117	0.666374	570.217	445.092	575.397	535.941	Host	NO	NO
RAB11FIP2	1622.4	-0.28173	0.220794	-1.27599	0.20196	0.524854	1511.32	1474.21	2051.92	1452.17	Host	NO	NO
GLS	8096.22	0.0465335	0.21878	0.212695	0.831565	0.934815	6730.9	7345.91	9200.61	9107.45	Host	NO	NO
PPM1E	13.934	-0.383679	1.27638	-0.300598	0.763721	0.910551	1.23424	3.14331	30.133	21.2254	Host	NO	NO
FRMPD1	5.77826	-0.946773	1.50639	-0.628506	0.529672	0.790403	6.17118	1.25732	8.60943	7.07512	Host	NO	NO
DOLK	3343.72	-0.496433	0.201077	-2.46887	0.013554	0.10844	3574.35	2584.43	4251.63	2964.48	Host	NO	NO
VASH1	132.323	-0.816288	0.350338	-2.33	0.0198062	0.140626	169.707	96.1852	167.884	95.5142	Host	NO	NO
AAK1	928.762	0.121425	0.21099	0.575501	0.564952	0.808894	917.654	961.852	860.943	974.598	Host	NO	NO
CPEB3	76.2349	0.141339	0.452646	0.31225	0.754851	0.90514	56.7748	76.0681	88.9641	83.1327	Host	NO	NO
ADNP2	6804.95	-0.147775	0.214824	-0.687889	0.491523	0.770663	6248.32	5683.73	8057	7230.78	Host	NO	NO
ANKRD26	1511.45	-0.346443	0.226635	-1.52864	0.126354	0.420839	1431.71	1239.09	1952.91	1422.1	Host	NO	NO
LMTK2	4877.12	-0.0083233	0.184507	-0.045111	0.964019	0.989209	4906.09	5006.03	4877.24	4719.11	Host	NO	NO
CHSY1	4593.78	0.089905	0.185986	0.483398	0.628813	0.843878	4276.63	4790.4	4626.14	4681.96	Host	NO	NO
CILK1	859.056	-0.108439	0.241798	-0.448469	0.653815	0.857098	747.33	763.195	1036	889.697	Host	NO	NO
ADGRL1	154.204	-0.427753	0.336543	-1.27102	0.203721	0.52691	182.667	145.221	172.189	116.74	Host	NO	NO
ATG14	984.494	-0.54857	0.225667	-2.43088	0.0150621	0.115997	1068.85	719.818	1268.46	880.853	Host	NO	NO
CNKSR2	1242.18	-0.139678	0.211266	-0.661149	0.508517	0.779043	1190.42	1144.79	1414.82	1218.69	Host	NO	NO
ZNF510	640.71	-0.519084	0.245836	-2.11151	0.0347288	0.202427	656.613	479.04	852.334	574.854	Host	NO	NO
PPP6R1	7418.26	-0.00361097	0.182565	-0.0197791	0.98422	0.996627	7245.58	7237.15	7609.3	7581	Host	NO	NO
PLEKHA6	1156.69	0.238183	0.214956	1.10806	0.267838	0.599743	968.258	1185.66	1155.1	1317.74	Host	NO	NO
ENPP4	94.8581	-0.729026	0.431631	-1.689	0.0912186	0.352967	90.0992	61.6088	146.36	81.3639	Host	NO	NO
INPP5F	906.135	-0.295077	0.220803	-1.33638	0.181425	0.500693	920.74	860.638	1079.05	764.113	Host	NO	NO
MLXIP	295.567	-0.205821	0.287895	-0.714916	0.474661	0.760192	269.063	253.351	364.466	295.386	Host	NO	NO
TRAPPC8	4127.16	-0.258275	0.212816	-1.2136	0.224899	0.551548	3863.16	3479.01	5128.35	4038.13	Host	NO	NO
MON1B	2165.88	-0.0659464	0.203744	-0.323673	0.746185	0.901327	2067.96	1951.99	2361.85	2281.73	Host	NO	NO
ZHX2	496.325	-0.0307856	0.259395	-0.118682	0.905527	0.966234	438.771	432.519	563.918	550.091	Host	NO	NO
ABLIM3	451.291	0.750957	0.281838	2.6645	0.00771035	0.0727508	273.383	484.069	400.339	647.374	Host	NO	YES
SPAST	4798.54	-0.12336	0.20799	-0.593104	0.553111	0.802861	4399.43	4213.29	5607.61	4973.81	Host	NO	NO
FOXJ3	2445.76	0.0294346	0.211585	0.139114	0.88936	0.959822	2177.81	2230.49	2663.18	2711.54	Host	NO	NO
UBOX5	420.671	-0.182122	0.249479	-0.730009	0.465385	0.75498	414.086	382.855	480.693	405.051	Host	NO	NO
KHDC4	2470.88	0.195477	0.223296	0.875417	0.381347	0.698019	1976.01	2346.79	2631.62	2929.1	Host	NO	NO
ZNF365	178.196	-1.02368	0.334135	-3.06367	0.00218641	0.0285454	211.054	101.843	265.458	134.427	Host	NO	NO
BAHD1	618.834	-0.0667888	0.226048	-0.295464	0.76764	0.911822	609.712	603.515	657.187	604.923	Host	NO	NO
DIS3	2425.6	-0.108953	0.216943	-0.502219	0.615513	0.837745	2129.06	2260.67	2907.12	2405.54	Host	NO	NO
CEP164	796.337	-0.0443304	0.219365	-0.202085	0.83985	0.938617	755.969	785.198	862.378	781.801	Host	NO	NO
BTBD3	1312.94	-0.291415	0.203763	-1.43017	0.152668	0.461534	1421.22	1236.58	1470.78	1123.18	Host	NO	NO
SBNO2	4572.78	0.117382	0.199901	0.587199	0.55707	0.804276	4018.05	4383.03	4755.28	5134.77	Host	NO	NO
EPN2	3701.19	0.28054	0.21419	1.30977	0.190273	0.510271	2867.75	3748.08	3818.28	4370.66	Host	NO	NO
FAN1	2014.95	-0.629329	0.216705	-2.90407	0.00368342	0.0422823	2139.55	1456.61	2755.02	1708.64	Host	NO	NO
KIFAP3	912.065	0.24797	0.221665	1.11867	0.263281	0.595336	757.203	939.849	911.165	1040.04	Host	NO	NO
EFR3B	1241.27	0.200523	0.219249	0.914594	0.360405	0.683011	1034.91	1227.15	1275.63	1427.41	Host	NO	NO
TCF25	3936.98	-0.146204	0.204969	-0.713298	0.475661	0.760408	3672.47	3486.56	4600.31	3988.6	Host	NO	NO
DIP2C	1046.73	0.0519528	0.20775	0.250073	0.802531	0.925081	1033.06	1028.49	1021.65	1103.72	Host	NO	NO
MAST1	24.2623	-1.6497	0.861125	-1.91575	0.0553964	0.269184	29.0045	3.77197	43.0472	21.2254	Host	NO	NO
PDCD11	3430.68	-0.354951	0.223542	-1.58785	0.11232	0.395736	3388.59	2567.45	4310.46	3456.2	Host	NO	NO
SORCS3	0.717453	-2.84331	4.66704	-0.609232	0.54237	NA	0	0	2.86981	0	Host	NO	NO
SV2C	1.43491	-3.84622	3.55342	-1.0824	0.279075	NA	0	0	5.73962	0	Host	NO	NO
MYH15	9.20127	-0.615873	1.14674	-0.537065	0.591223	0.825112	13.5766	7.54394	8.60943	7.07512	Host	NO	NO
PCNX1	5896.5	-0.107791	0.182629	-0.590218	0.555045	0.803516	6037.26	5600.75	6195.92	5752.08	Host	NO	NO
HMGXB3	5025.05	0.0988609	0.207218	0.477086	0.633301	0.845694	4292.05	4748.28	5413.9	5645.95	Host	NO	NO
CEP131	282.87	-0.81704	0.295092	-2.76876	0.00562698	0.0584323	318.433	176.025	401.774	235.248	Host	NO	NO
RIMS1	3.18414	-2.84481	2.48575	-1.14445	0.252439	NA	0	1.25732	11.4792	0	Host	NO	NO
WDFY3	5058.63	-0.109463	0.199064	-0.549886	0.582398	0.81998	4793.77	4505.62	5706.62	5228.52	Host	NO	NO
MAPKBP1	723.359	0.152023	0.225953	0.672808	0.501069	0.77552	629.46	736.791	741.846	785.339	Host	NO	NO
PLCH1	1564.48	-1.04238	0.218253	-4.77601	1.78809e-06	6.51991e-05	1851.35	953.051	2360.42	1093.11	Host	NO	NO
KLHDC10	694.622	-0.0629755	0.22266	-0.282832	0.777305	0.916279	742.393	665.124	675.841	695.131	Host	NO	NO
RAB21	1916.95	0.222789	0.196032	1.13649	0.25575	0.58706	1706.33	2123.62	1833.81	2004.03	Host	NO	NO
STK38L	1724.52	0.0688126	0.229981	0.299209	0.76478	0.911052	1397.77	1626.98	1970.13	1903.21	Host	NO	NO
SPEN	737.266	-0.153549	0.23053	-0.666071	0.505366	0.777826	860.262	675.183	690.19	723.431	Host	NO	NO
FBXO21	4769.85	-0.399021	0.199642	-1.99868	0.045643	0.238691	4857.33	3919.71	5993.6	4308.75	Host	NO	NO
EXOSC7	2844.11	-0.0466463	0.222374	-0.209765	0.833851	0.934836	2533.27	2426.01	3245.76	3171.42	Host	NO	NO
PDZRN3	0.314331	2.0712	4.93504	0.419694	0.674709	NA	0	1.25732	0	0	Host	NO	NO
TMEM41B	2569.34	-0.136235	0.200322	-0.680078	0.496455	0.773337	2514.75	2275.76	2865.51	2621.33	Host	NO	NO
RBM34	5367.53	-0.181037	0.215167	-0.841381	0.400135	0.711429	4798.09	4705.53	6610.61	5355.87	Host	NO	NO
KDM4B	532.799	0.198868	0.240238	0.827799	0.407785	0.716086	535.041	538.134	454.865	603.154	Host	NO	NO
DOP1A	604.693	-0.182697	0.238903	-0.764732	0.444431	0.741602	575.771	533.105	710.278	599.617	Host	NO	NO
PHLPP2	2343.59	-0.191143	0.198955	-0.960732	0.336687	0.665279	2314.19	2102.24	2683.27	2274.65	Host	NO	NO
ZNF292	1423.84	-0.297774	0.213411	-1.39531	0.162924	0.477256	1408.88	1212.06	1731.93	1342.5	Host	NO	NO
XPO7	3825	-0.420179	0.212653	-1.97589	0.0481673	0.246933	3837.85	2954.08	4917.42	3590.63	Host	NO	NO
MON2	3527.23	-0.29194	0.195614	-1.49243	0.135587	0.43459	3665.06	2955.34	4099.53	3388.98	Host	NO	NO
PDXDC1	7838.68	-0.232261	0.202478	-1.14709	0.251344	0.583998	7361.6	6989.46	9576.56	7427.11	Host	NO	NO
TNIK	55.9997	-0.814775	0.546567	-1.49071	0.136036	0.435152	93.8019	33.3191	47.3519	49.5259	Host	NO	NO
FRYL	1551.13	-0.215177	0.200862	-1.07127	0.284049	0.615547	1685.97	1513.19	1648.71	1356.66	Host	NO	NO
PDS5B	1357.95	-0.259696	0.205568	-1.26331	0.206479	0.529742	1421.84	1164.28	1536.78	1308.9	Host	NO	NO
FNBP1	2008.34	0.146575	0.229121	0.639728	0.522349	0.785728	1568.71	1962.05	2245.63	2256.96	Host	NO	NO
ENDOD1	689.631	-0.154445	0.242462	-0.636987	0.524133	0.786825	643.037	582.769	809.287	723.431	Host	NO	NO
NMNAT2	15.5982	0.894444	0.927891	0.963954	0.335069	0.664221	15.4279	18.2312	5.73962	22.9942	Host	NO	NO
PIKFYVE	2780.58	-0.126497	0.191794	-0.659543	0.509547	0.779312	2754.2	2680.61	3052.04	2635.48	Host	NO	NO
CLUAP1	928.311	-0.534848	0.223394	-2.3942	0.0166568	0.125198	980.6	730.505	1216.8	785.339	Host	NO	NO
ZNF609	2749.27	-0.0196709	0.191033	-0.102971	0.917986	0.971332	2654.84	2778.06	2882.73	2681.47	Host	NO	NO
TBC1D9B	8902.43	-0.34018	0.267681	-1.27084	0.203786	0.52691	7564.01	6103.68	12328.7	9613.33	Host	NO	NO
GGA2	2751.6	-0.278339	0.21315	-1.30584	0.191608	0.511268	2598.07	2351.82	3435.16	2621.33	Host	NO	NO
WAPL	2555.39	-0.118055	0.194509	-0.606941	0.54389	0.797515	2492.54	2420.98	2828.2	2479.83	Host	NO	NO
SETX	5107.39	0.0306776	0.184608	0.166177	0.868017	0.952084	4885.1	5117.31	5221.62	5205.52	Host	NO	NO
EMC1	1407.2	-0.175141	0.214562	-0.816272	0.414345	0.720143	1613.76	1209.55	1367.47	1438.02	Host	NO	NO
TRAK2	4586.29	-0.198338	0.222725	-0.890508	0.373193	0.691618	4054.46	3906.5	5748.23	4635.98	Host	NO	NO
CMTR1	2028.39	0.434931	0.201542	2.15802	0.0309267	0.189237	1582.91	2265.7	1868.25	2396.7	Host	NO	NO
ERP44	1566.18	0.163331	0.197272	0.827947	0.4077	0.716086	1471.21	1629.49	1483.69	1680.34	Host	NO	NO
HECW1	452.105	-0.186054	0.256445	-0.725513	0.468137	0.756454	477.649	363.995	482.128	484.646	Host	NO	NO
BLTP3B	7059.68	-0.149951	0.216047	-0.69407	0.487638	0.769311	6353.23	5993.03	8498.95	7393.51	Host	NO	NO
SWAP70	3372.54	0.364186	0.211605	1.72107	0.0852386	0.341987	2565.98	3508.56	3333.29	4082.35	Host	NO	NO
RRP1B	3489.36	-0.340177	0.19676	-1.72889	0.0838283	0.339323	3610.14	2905.67	4187.05	3254.56	Host	NO	NO
MYCBP2	3274.67	-0.0615735	0.194993	-0.315773	0.752175	0.903586	3142.98	3026.38	3545.65	3383.68	Host	NO	NO
VWA8	1953.85	-0.202866	0.204385	-0.992566	0.320921	0.650743	1947.01	1688.59	2234.15	1945.66	Host	NO	NO
TLN2	549.143	-0.50225	0.240092	-2.09191	0.0364465	0.208347	672.041	413.031	612.705	498.796	Host	NO	NO
AVL9	3048.66	0.0433214	0.189871	0.228162	0.81952	0.929823	2870.21	3101.19	3136.7	3086.52	Host	NO	NO
KDM4C	1385.02	-0.338959	0.224186	-1.51195	0.130547	0.427962	1383.58	1083.81	1708.97	1363.73	Host	NO	NO
PPRC1	4778.48	-0.00401226	0.205096	-0.0195628	0.984392	0.996627	4417.33	4237.18	5151.31	5308.11	Host	NO	NO
SLC8A2	15.0106	2.17107	1.08003	2.0102	0.0444105	0.235814	4.93694	6.91528	5.73962	42.4507	Host	NO	NO
EXPH5	200.606	0.0509744	0.359378	0.141841	0.887206	0.959207	138.234	179.169	256.848	228.173	Host	NO	NO
TTLL5	3266.23	-0.346098	0.2178	-1.58907	0.112046	0.395483	3144.83	2597.63	4166.97	3155.51	Host	NO	NO
SIPA1L3	7839.59	-0.206343	0.204785	-1.00761	0.313643	0.643985	7552.29	6543.11	9245.1	8017.89	Host	NO	NO
CDK19	504.288	-0.265199	0.246303	-1.07672	0.281608	0.613107	511.591	414.917	588.311	502.334	Host	NO	NO
SARM1	382.409	-0.148718	0.256026	-0.580871	0.561328	0.807064	433.834	352.051	368.771	374.982	Host	NO	NO
MCF2L2	7.86093	-0.477954	1.24513	-0.383857	0.701084	0.882515	12.3424	6.28662	5.73962	7.07512	Host	NO	NO
NRXN2	10.768	0.656793	1.22042	0.538171	0.590459	0.824646	2.46847	5.02929	14.3491	21.2254	Host	NO	NO
FSTL4	287.43	-0.611194	0.314954	-1.94058	0.0523091	0.261124	292.514	179.169	400.339	277.699	Host	NO	NO
MRPS27	6777.77	-0.382485	0.237768	-1.60865	0.107693	0.38655	6183.52	5027.41	9157.57	6742.59	Host	NO	NO
RAP1GAP2	1319.33	0.850034	0.213102	3.98886	6.63904e-05	0.00161248	867.667	1575.43	1015.91	1818.31	Host	NO	NO
DDN	31.6362	0.120716	0.644455	0.187315	0.851414	0.943192	32.7072	27.6611	27.2632	38.9132	Host	NO	NO
SPART	1348.71	0.0673593	0.214607	0.313873	0.753618	0.904557	1207.7	1268.01	1426.3	1492.85	Host	NO	NO
CUL9	666.069	-0.65026	0.232793	-2.7933	0.00521734	0.0552627	795.465	464.581	829.375	574.854	Host	NO	NO
SMG1	12963.1	0.0195534	0.184877	0.105764	0.915769	0.970571	12230.7	12507.2	13519.7	13594.9	Host	NO	NO
HIC2	307.77	-0.00694641	0.294188	-0.0236122	0.981162	0.995783	246.847	294.214	371.641	318.381	Host	NO	NO
CAMTA2	964.404	-0.0767113	0.213028	-0.3601	0.718772	0.890548	947.893	894.586	1031.7	983.442	Host	NO	NO
POGZ	1195.03	-0.345393	0.22396	-1.54221	0.123023	0.415625	1417.52	1190.06	1259.85	912.691	Host	NO	NO
COLGALT2	0.617118	-2.71202	4.87071	-0.556802	0.577663	NA	2.46847	0	0	0	Host	NO	NO
NPHP4	515.314	-0.506743	0.238384	-2.12574	0.0335248	0.198737	564.046	434.405	647.142	415.664	Host	NO	NO
PLXND1	2762.9	-0.501906	0.188828	-2.65801	0.00786034	0.0737565	3236.78	2250.61	3240.02	2324.18	Host	NO	NO
ATG2A	1083.82	0.391341	0.206229	1.8976	0.0577487	0.275519	930.613	1259.84	945.603	1199.23	Host	NO	NO
RAD54L2	1430.4	-0.169737	0.201287	-0.843258	0.399084	0.710441	1533.54	1288.13	1493.74	1406.18	Host	NO	NO
PHF8	1316.68	-0.277135	0.223694	-1.2389	0.215382	0.540539	1245.96	1117.76	1640.1	1262.91	Host	NO	NO
SMC5	3632.13	-0.237462	0.203009	-1.16971	0.242117	0.573243	3457.71	3315.56	4405.16	3350.07	Host	NO	NO
N4BP3	226.937	0.436275	0.362083	1.2049	0.228241	0.555296	151.194	184.827	233.89	337.837	Host	NO	NO
MAST2	4652.29	-0.247045	0.204057	-1.21067	0.226022	0.553201	4556.8	3880.1	5541.61	4630.67	Host	NO	NO
ZZEF1	6327.74	-0.190162	0.192808	-0.986279	0.323996	0.653865	6429.75	5437.29	7056.87	6387.07	Host	NO	NO
ANKLE2	12804.6	-0.050617	0.207271	-0.244206	0.807071	0.926219	11459.3	11339.2	14598.7	13821.3	Host	NO	NO
ZC3H3	1436.88	0.0015205	0.211233	0.00719822	0.994257	0.999081	1330.51	1326.48	1541.09	1549.45	Host	NO	NO
FCHO1	402.828	-0.211188	0.248646	-0.849354	0.395685	0.708094	413.469	379.712	451.995	366.138	Host	NO	NO
FRMD4B	154.855	0.883239	0.346902	2.54607	0.0108942	0.0931165	90.0992	196.771	129.142	203.41	Host	NO	NO
GRAMD4	935.477	0.0716868	0.211536	0.338886	0.734695	0.896794	883.095	932.305	941.298	985.211	Host	NO	NO
TBC1D9	2035.96	-0.135047	0.197122	-0.685095	0.493284	0.77232	2001.93	1922.45	2261.41	1958.04	Host	NO	NO
WDR43	12141.5	-0.0684893	0.214954	-0.318622	0.750013	0.902619	10475	10822.4	14384.9	12883.8	Host	NO	NO
SNX13	2876.1	-0.172215	0.231409	-0.744201	0.456755	0.747899	2468.47	2468.75	3627.44	2939.71	Host	NO	NO
NUP205	16611.7	-0.179784	0.202005	-0.89	0.373466	0.691944	16121.6	13869.5	19167.5	17288.1	Host	NO	NO
STAB1	1.64313	-4.08894	3.01724	-1.35519	0.175357	NA	3.70271	0	2.86981	0	Host	NO	NO
EFR3A	7116.23	0.0545574	0.197371	0.276421	0.782225	0.917875	6315.58	6796.46	7648.05	7704.81	Host	NO	NO
RTF1	564.972	-0.261146	0.239959	-1.08829	0.276466	0.608035	573.302	556.366	661.491	468.727	Host	NO	NO
SLC35D1	166.686	-0.0519282	0.324216	-0.160165	0.872751	0.952421	182.667	168.481	156.405	159.19	Host	NO	NO
TTLL12	1456.42	-0.228429	0.235854	-0.968518	0.332786	0.662643	1339.76	1164.28	1802.24	1519.38	Host	NO	NO
GPD1L	474.684	-0.183844	0.25105	-0.7323	0.463985	0.754056	454.199	409.887	555.308	479.34	Host	NO	NO
METAP1	940.175	-0.311562	0.212896	-1.46344	0.143346	0.447295	996.645	866.296	1087.66	810.102	Host	NO	NO
ZCCHC14	843.724	-0.644049	0.230092	-2.7991	0.00512454	0.054556	960.852	583.398	1094.83	735.813	Host	NO	NO
CEP68	1718.18	-0.556888	0.208981	-2.66478	0.00770382	0.0727374	1851.35	1315.16	2239.89	1466.32	Host	NO	NO
PASK	1198.89	-0.99296	0.228945	-4.33711	1.44368e-05	0.000405169	1507.62	680.841	1680.27	926.841	Host	NO	NO
RFTN1	300.199	1.02514	0.299605	3.42165	0.000622434	0.0105143	165.388	344.507	231.02	459.883	Host	NO	NO
DIP2A	1257.31	-0.0109866	0.209377	-0.052473	0.958152	0.987164	1163.27	1218.35	1361.73	1285.9	Host	NO	NO
MESD	3055.14	-0.118325	0.192654	-0.614188	0.539091	0.795419	2978.21	2894.36	3383.51	2964.48	Host	NO	NO
LARP4B	9621.95	-0.0328657	0.203208	-0.161734	0.871515	0.952421	8506.97	8938.31	10956.9	10085.6	Host	NO	NO
RCOR1	2592.9	0.636897	0.189811	3.35542	0.000792436	0.0128238	1986.5	3150.85	2073.44	3160.81	Host	NO	NO
KANK1	1218.64	-0.540401	0.217411	-2.48562	0.0129326	0.104643	1305.2	925.39	1582.7	1061.27	Host	NO	NO
FAM168A	199.956	-0.463524	0.304098	-1.52426	0.127444	0.422355	232.036	177.911	232.455	157.422	Host	NO	NO
PMPCA	5255.05	-0.154097	0.222224	-0.693428	0.488041	0.769542	4820.31	4255.41	6249.01	5695.48	Host	NO	NO
ARL6IP1	11603.7	-0.166176	0.180531	-0.920486	0.357319	0.68126	11969.6	11094	12574.1	10777.2	Host	NO	NO
ACSBG1	1.6489	-1.79817	2.75241	-0.65331	0.513556	NA	2.46847	1.25732	2.86981	0	Host	NO	NO
PLEKHM2	3033.52	0.134808	0.205089	0.657316	0.510978	0.780002	2639.41	2898.13	3143.88	3452.66	Host	NO	NO
MLC1	0.617118	-2.71202	4.87071	-0.556802	0.577663	NA	2.46847	0	0	0	Host	NO	NO
JMJD6	3623.15	0.490072	0.206844	2.36928	0.0178229	0.13034	2663.48	3937.94	3364.85	4526.31	Host	NO	NO
ZC3H4	2153.3	-0.369338	0.200237	-1.84451	0.0651093	0.293383	2246.31	1805.52	2608.66	1952.73	Host	NO	NO
RRS1	2076.09	-0.380642	0.261363	-1.45637	0.14529	0.450933	1783.47	1522.62	2912.86	2085.39	Host	NO	NO
XPO6	11381.4	0.0133341	0.20979	0.0635591	0.949321	0.982978	9878.2	10279.9	12779.3	12588.4	Host	NO	NO
ZFR2	0.314331	2.0712	4.93504	0.419694	0.674709	NA	0	1.25732	0	0	Host	NO	NO
NBEAL2	1868.92	-0.222033	0.194711	-1.14032	0.254152	0.586499	2049.45	1693.61	1974.43	1758.17	Host	NO	NO
FBXO28	3783.05	-0.027244	0.227031	-0.120001	0.904482	0.965822	3155.32	3357.05	4482.65	4137.18	Host	NO	NO
DTX4	511.271	-0.329196	0.242364	-1.35827	0.174378	0.492591	535.041	417.431	602.66	489.952	Host	NO	NO
RHOBTB2	1661.64	-1.42154	0.197567	-7.19522	6.23623e-13	5.73613e-11	2401.2	887.67	2437.9	919.766	Host	NO	NO
RRP12	3298.7	0.139975	0.193171	0.724618	0.468686	0.756536	3355.27	3387.23	2920.03	3532.26	Host	NO	NO
SEL1L3	6286.24	0.0908678	0.199869	0.454636	0.649371	0.854931	5412.12	6162.77	6765.58	6804.5	Host	NO	NO
TBC1D12	1433.61	-0.303525	0.247587	-1.22593	0.220224	0.545957	1276.2	1118.39	1891.21	1448.63	Host	NO	NO
EXOC6B	1774.39	-0.0933117	0.217037	-0.429934	0.667244	0.864573	1585.38	1628.86	2079.18	1804.16	Host	NO	NO
DNAJC9	9778.76	-0.318954	0.217645	-1.46548	0.142789	0.446045	9132.11	7851.36	12578.4	9553.19	Host	NO	NO
SIK2	715.769	-0.476065	0.235537	-2.02119	0.0432597	0.231601	733.136	565.796	932.689	631.455	Host	NO	NO
PLCB1	109.083	-0.196328	0.390061	-0.503327	0.614735	0.837419	109.847	84.2407	121.967	120.277	Host	NO	NO
ARC	157.683	-0.0764926	0.336737	-0.227158	0.820301	0.929823	141.32	157.165	183.668	148.578	Host	NO	NO
MYO1D	130.645	0.256478	0.35682	0.718788	0.472271	0.758756	127.743	130.133	109.053	155.653	Host	NO	NO
COBL	1170.09	-0.477328	0.226905	-2.10365	0.0354094	0.204966	1267.56	844.921	1453.56	1114.33	Host	NO	NO
BOP1	11266.8	0.000561041	0.216497	0.00259145	0.997932	0.999804	9843.64	9756.2	12684.6	12783	Host	NO	NO
KATNIP	999.878	-0.133035	0.243449	-0.546461	0.584749	0.821219	941.722	790.228	1147.92	1119.64	Host	NO	NO
RPRD2	1466.11	-0.475943	0.205517	-2.31584	0.0205672	0.144092	1605.74	1162.4	1805.11	1291.21	Host	NO	NO
THSD7A	2210.95	-0.662005	0.21731	-3.04636	0.0023163	0.0297897	2381.46	1545.88	3036.26	1880.21	Host	NO	NO
ATP11A	1514.3	0.0763184	0.199193	0.383139	0.701617	0.882873	1424.31	1572.28	1525.3	1535.3	Host	NO	NO
MINAR1	181.853	-0.360439	0.332021	-1.08559	0.277661	0.608725	178.964	179.797	232.455	136.196	Host	NO	NO
OTUD3	105.225	-0.197315	0.384752	-0.512837	0.608066	0.833496	122.806	102.472	101.878	93.7454	Host	NO	NO
ANKRD12	2268.65	0.220755	0.223746	0.986633	0.323822	0.653744	1782.24	2203.46	2409.21	2679.7	Host	NO	NO
DENND5A	9582.64	1.02329	0.21632	4.73045	2.24019e-06	7.75203e-05	5369.54	11522.7	7272.1	14166.2	Host	NO	NO
DDHD2	3238.65	-0.118167	0.196657	-0.600881	0.547919	0.79964	3095.46	2992.43	3647.53	3219.18	Host	NO	NO
CAMTA1	126.657	-0.137401	0.360827	-0.380795	0.703355	0.883672	124.658	132.019	142.056	107.896	Host	NO	NO
DNMBP	2368.51	0.626105	0.204755	3.05782	0.00222952	0.0289756	1741.51	2615.23	1983.04	3134.28	Host	NO	NO
PRUNE2	4.66923	0.842913	1.57734	0.53439	0.593072	0.826719	3.70271	5.02929	2.86981	7.07512	Host	NO	NO
CLEC16A	1068.86	-0.116947	0.212575	-0.550144	0.582221	0.819824	1033.67	989.513	1190.97	1061.27	Host	NO	NO
ARAP2	498.071	0.585507	0.251006	2.33264	0.0196668	0.139775	380.762	521.161	414.688	675.674	Host	NO	NO
NUP160	6790.5	-0.134497	0.202432	-0.664409	0.506428	0.778422	6576.62	5765.46	7635.13	7184.79	Host	NO	NO
CSTF2T	1903.03	-0.398192	0.21307	-1.86883	0.0616458	0.285611	1879.12	1630.12	2450.82	1652.04	Host	NO	NO
WWC1	10265.3	0.127678	0.184817	0.690836	0.489669	0.770067	9283.3	10415	10339.9	11023	Host	NO	NO
MICAL3	1157.38	-0.140905	0.20632	-0.682942	0.494643	0.772957	1158.33	1086.96	1269.89	1114.33	Host	NO	NO
ANKS1A	131.013	-0.0520721	0.349908	-0.148817	0.881698	0.957062	136.383	133.276	130.576	123.815	Host	NO	NO
MGRN1	837.172	0.416425	0.221574	1.8794	0.0601904	0.281633	781.271	964.367	651.447	951.604	Host	NO	NO
ATMIN	6398.19	-0.135959	0.206634	-0.657971	0.510557	0.780002	5827.44	5691.27	7572	6502.04	Host	NO	NO
WSCD1	545.204	-0.140592	0.246075	-0.571339	0.56777	0.809875	558.492	450.75	582.572	589.004	Host	NO	NO
KIF13B	1637.46	-0.0764375	0.200199	-0.381807	0.702604	0.883367	1605.12	1534.56	1756.32	1653.81	Host	NO	NO
FKBP15	2190.65	-0.0853089	0.25394	-0.335941	0.736916	0.898112	1750.15	1814.32	2760.76	2437.38	Host	NO	NO
ICOSLG	136.469	0.335407	0.348605	0.96214	0.335979	0.664824	109.847	148.364	132.011	155.653	Host	NO	NO
NCAPD3	3594.33	-0.546735	0.191152	-2.86021	0.00423362	0.0469861	4093.96	2774.91	4439.6	3068.84	Host	NO	NO
SLC9A8	936.299	0.205962	0.242934	0.847812	0.396543	0.708497	752.884	865.667	985.78	1140.86	Host	NO	NO
CUX2	3.00079	-0.290757	2.13251	-0.136345	0.891548	NA	1.23424	5.02929	5.73962	0	Host	NO	NO
DNAJC13	3268.33	-0.200782	0.188142	-1.06718	0.285889	0.617224	3394.76	3095.53	3597.31	2985.7	Host	NO	NO
ADCY6	1597.89	-0.733698	0.223734	-3.27933	0.00104056	0.015969	1841.48	1029.12	2146.62	1374.34	Host	NO	NO
TRIM2	66.8258	-1.05712	0.466483	-2.26615	0.0234424	0.156501	97.5046	45.8923	83.2245	40.682	Host	NO	NO
RPGRIP1L	651.54	-0.181179	0.245464	-0.738106	0.46045	0.751447	599.838	556.366	784.893	665.062	Host	NO	NO
MAN2B2	1143.46	-0.153918	0.207587	-0.741463	0.458413	0.749494	1199.06	1022.2	1208.19	1144.4	Host	NO	NO
WASHC4	7282.46	0.166323	0.192172	0.865487	0.386772	0.702183	6297.07	7376.09	7429.94	8026.73	Host	NO	NO
USP22	13339.1	-0.400514	0.198347	-2.01925	0.0434607	0.232154	13769.1	10537	16587.5	12462.8	Host	NO	NO
SASH1	1047.81	0.488969	0.214368	2.28098	0.0225498	0.152728	803.487	1180	941.298	1266.45	Host	NO	NO
TBC1D30	266.493	-0.795152	0.277849	-2.86181	0.00421226	0.0468442	345.586	190.484	330.028	199.872	Host	NO	NO
WDR7	1192.93	-0.319128	0.205356	-1.55403	0.120178	0.410922	1271.26	1040.44	1377.51	1082.49	Host	NO	NO
VPS39	2301.5	-0.422004	0.210698	-2.00289	0.0451896	0.237863	2317.28	1857.7	2954.47	2076.55	Host	NO	NO
DNAJC16	1663.43	-0.169517	0.216195	-0.78409	0.432987	0.732799	1532.92	1496.21	1990.21	1634.35	Host	NO	NO
ESYT1	6983.94	0.046237	0.185893	0.24873	0.80357	0.925341	6838.9	6683.3	6903.33	7510.24	Host	NO	NO
TRIM37	3830.75	-0.449995	0.205553	-2.18919	0.028583	0.179046	3875.5	3093.64	4971.95	3381.91	Host	NO	NO
SMCHD1	5887.46	-0.149288	0.193125	-0.773013	0.439515	0.73789	5633.67	5471.24	6751.23	5693.71	Host	NO	NO
PHF24	8.44875	1.05524	1.29292	0.816169	0.414404	0.720143	2.46847	5.02929	8.60943	17.6878	Host	NO	NO
KHNYN	2422.17	-0.0578159	0.197525	-0.292701	0.769751	0.912871	2280.87	2340.51	2661.75	2405.54	Host	NO	NO
HAUS5	1371.82	-0.484265	0.211378	-2.29099	0.021964	0.150224	1439.12	1132.85	1762.06	1153.25	Host	NO	NO
ANGEL1	1137.19	-0.565522	0.258231	-2.18998	0.0285255	0.178921	1107.11	758.795	1605.66	1077.19	Host	NO	NO
USP24	2397.96	-0.276771	0.191586	-1.44463	0.148562	0.455653	2566.59	2116.08	2687.58	2221.59	Host	NO	NO
ENTREP2	28.3173	-0.79229	0.717402	-1.10439	0.269425	0.601562	22.2162	21.3745	50.2217	19.4566	Host	NO	NO
FNBP4	2842.95	-0.168794	0.220609	-0.765127	0.444196	0.741384	2532.03	2476.93	3486.82	2876.04	Host	NO	NO
PSD3	2116.38	0.265639	0.209776	1.2663	0.205406	0.528373	1716.82	2155.05	2127.97	2465.68	Host	NO	NO
OBSL1	1517.14	-0.353676	0.205499	-1.72106	0.0852397	0.341987	1663.13	1226.52	1739.11	1439.79	Host	NO	NO
ARHGEF12	4314.71	0.19667	0.188341	1.04422	0.296382	0.627863	3800.21	4558.43	4243.02	4657.2	Host	NO	NO
PPP1R13B	451.639	-0.483666	0.254202	-1.90268	0.0570817	0.273827	483.82	338.849	568.223	415.664	Host	NO	NO
PUM2	11548.2	-0.27426	0.219782	-1.24787	0.212078	0.536388	10624.3	9296.02	14660.4	11612	Host	NO	NO
CRTC1	168.277	-0.584236	0.324234	-1.8019	0.0715614	0.309725	214.757	128.876	187.973	141.502	Host	NO	NO
FEM1B	2114.61	-0.213292	0.220663	-0.966597	0.333746	0.663281	1972.31	1761.51	2568.48	2156.14	Host	NO	NO
UFL1	2114.25	-0.412017	0.212348	-1.94029	0.052344	0.261207	2144.48	1674.75	2683.27	1954.5	Host	NO	NO
RRP8	1805.18	0.0625528	0.221647	0.282219	0.777776	0.916653	1529.22	1677.27	2003.13	2011.1	Host	NO	NO
ICE1	11510.3	-0.154651	0.206414	-0.749229	0.453719	0.746188	10818.7	9726.02	13433.6	12063.1	Host	NO	NO
SRGAP2	774.862	-0.142501	0.221896	-0.642198	0.520744	0.784433	767.694	697.186	858.074	776.495	Host	NO	NO
SMG5	5567.68	-0.103551	0.217597	-0.475887	0.634155	0.846391	5049.26	4668.44	6484.34	6068.69	Host	NO	NO
AHCYL2	1165.41	0.425461	0.229489	1.85395	0.063747	0.29055	883.095	1179.37	1106.31	1492.85	Host	NO	NO
MAU2	958.2	-0.320774	0.239408	-1.33986	0.180289	0.498929	958.384	722.961	1168.01	983.442	Host	NO	NO
SPECC1L	3160.03	-0.378149	0.201861	-1.87331	0.0610253	0.284107	3226.29	2595.74	3917.29	2900.8	Host	NO	NO
NCSTN	4692.87	0.128631	0.213032	0.603811	0.545969	0.798818	4007.56	4296.9	4959.03	5507.98	Host	NO	NO
NUDCD3	2543.59	-0.427484	0.237713	-1.79832	0.0721266	0.310949	2424.66	1846.38	3409.34	2493.98	Host	NO	NO
MED13L	12008.8	-0.320891	0.182261	-1.76061	0.0783043	0.326752	12731.1	10613.1	13947.3	10743.6	Host	NO	NO
ZDHHC17	1007.79	-0.119462	0.21899	-0.545513	0.585401	0.821462	944.807	935.449	1155.1	995.824	Host	NO	NO
ASXL1	3793.51	-0.0478452	0.201689	-0.237222	0.812484	0.92713	3479.93	3488.44	4232.97	3972.68	Host	NO	NO
LARS2	1942.6	-0.199829	0.218585	-0.914194	0.360615	0.683067	1800.75	1667.21	2353.25	1949.2	Host	NO	NO
NCAPH	4670.72	-0.603241	0.22406	-2.69232	0.00709575	0.0689123	4683.92	3329.39	6581.91	4087.65	Host	NO	NO
PPWD1	295.116	-0.367589	0.26847	-1.3692	0.170938	0.488436	323.987	260.266	341.508	254.704	Host	NO	NO
LEPROTL1	1861.4	-0.234691	0.197201	-1.19011	0.234002	0.563161	1910.6	1693.61	2115.05	1726.33	Host	NO	NO
ZFYVE26	2091.95	-0.384525	0.228312	-1.68421	0.0921414	0.354469	2032.17	1586.11	2704.8	2044.71	Host	NO	NO
TMEM131	2622.65	-0.131601	0.190745	-0.689932	0.490237	0.770168	2660.39	2448.64	2823.89	2557.66	Host	NO	NO
TTC9	441.186	-0.00443343	0.241893	-0.018328	0.985377	0.996844	441.239	428.747	441.951	452.808	Host	NO	NO
POFUT1	2339.31	-0.282382	0.213498	-1.32264	0.185954	0.505037	2387.63	1843.86	2744.97	2380.78	Host	NO	NO
KCTD2	1527.76	-0.22991	0.227928	-1.00869	0.313121	0.64378	1411.35	1268.64	1886.9	1544.15	Host	NO	NO
NUP188	8209.83	-0.216177	0.199773	-1.08211	0.279204	0.610476	8199.64	6809.66	9445.98	8384.02	Host	NO	NO
SUZ12	8054.16	-0.230507	0.189529	-1.21621	0.223906	0.550858	8017.59	7226.47	9375.67	7596.92	Host	NO	NO
MORC3	1062.03	0.431912	0.21994	1.96377	0.0495564	0.251426	802.87	1185.66	1007.3	1252.3	Host	NO	NO
MTREX	5016.45	-0.275403	0.194499	-1.41596	0.156786	0.46769	4983.84	4460.35	6005.08	4616.52	Host	NO	NO
LY96	4.10495	1.10454	1.69544	0.651478	0.514738	0.782035	2.46847	7.54394	2.86981	3.53756	Host	NO	NO
AMMECR1	1005.61	-0.0715318	0.220555	-0.324327	0.745691	0.901182	922.591	941.735	1139.32	1018.82	Host	NO	NO
BCL2L13	4042.96	0.496579	0.224252	2.21438	0.0268025	0.17119	2820.23	4193.8	3888.59	5269.2	Host	NO	NO
PANX1	2057.82	0.925388	0.210155	4.40336	1.06587e-05	0.00031462	1313.84	2424.12	1525.3	2968.01	Host	NO	NO
C22orf31	0	NA	NA	NA	NA	NA	0	0	0	0	Host	NO	NO
CBY1	495.799	-0.484918	0.241135	-2.01098	0.0443273	0.235478	535.658	401.715	621.314	424.507	Host	NO	NO
SUN2	2806	-0.05621	0.233553	-0.240673	0.809809	0.926749	2522.16	2255.64	3196.97	3249.25	Host	NO	NO
DSTYK	1558.34	-0.359621	0.204019	-1.76269	0.0779535	0.326206	1633.51	1315.16	1869.68	1415.02	Host	NO	NO
VPS13D	2404.63	-0.350916	0.21141	-1.65988	0.0969383	0.365331	2452.43	1892.27	2937.25	2336.56	Host	NO	NO
BRI3	3535.8	0.168935	0.187045	0.903175	0.366433	0.686409	3309.6	3631.78	3347.63	3854.17	Host	NO	NO
SAMM50	3615.66	-0.404016	0.204605	-1.97461	0.0483119	0.247155	3681.11	2896.87	4555.83	3328.85	Host	NO	NO
HECTD1	15619.2	-0.308428	0.18917	-1.63042	0.103012	0.377836	15864.2	13472.8	18701.1	14438.6	Host	NO	NO
COG4	4763.03	-0.304113	0.208614	-1.45778	0.144902	0.450305	4632.7	3892.04	5893.16	4634.21	Host	NO	NO
MOB4	2468.28	-0.0379656	0.229565	-0.165381	0.868644	0.952309	2049.45	2229.86	2953.04	2640.79	Host	NO	NO
YIPF3	1755.19	-0.0688141	0.205048	-0.3356	0.737173	0.898112	1816.18	1554.68	1774.98	1874.91	Host	NO	NO
ANAPC13	1339.26	-0.156048	0.223456	-0.698339	0.484965	0.767046	1210.17	1209.55	1614.27	1323.05	Host	NO	NO
NPDC1	1655.38	-0.107822	0.209257	-0.515263	0.606369	0.833013	1620.55	1444.66	1812.29	1744.02	Host	NO	NO
PARM1	236.161	0.422219	0.297029	1.42147	0.155179	0.46475	199.946	236.377	202.322	305.999	Host	NO	NO
ZNF10	125.534	-1.10553	0.374222	-2.95422	0.00313461	0.0374918	153.662	68.5241	187.973	91.9766	Host	NO	NO
TECPR1	583.627	-0.225575	0.25391	-0.888403	0.374324	0.692723	548.618	472.125	708.843	604.923	Host	NO	NO
DCAF12	3260.42	-0.0816882	0.219167	-0.372721	0.709356	0.886276	2930.69	2783.71	3773.8	3553.48	Host	NO	NO
BRMS1	6106.83	-0.397584	0.217326	-1.82943	0.0673351	0.299245	5867.55	4784.12	8018.25	5757.38	Host	NO	NO
HDAC7	3128.84	0.0124222	0.187372	0.0662969	0.947141	0.982234	3088.06	3099.3	3142.44	3185.57	Host	NO	NO
WHRN	78.344	-0.565584	0.440417	-1.2842	0.199071	0.521145	98.1217	53.4362	87.5292	74.2888	Host	NO	NO
ABHD14A	645.266	-0.444106	0.244235	-1.81836	0.0690098	0.303538	655.996	492.871	830.81	601.386	Host	NO	NO
EP400	1163.12	-0.408967	0.206239	-1.98297	0.0473702	0.244076	1358.89	1039.18	1295.72	958.679	Host	NO	NO
SUMF2	7016.2	-0.0754202	0.202649	-0.372172	0.709765	0.886289	6570.45	6140.77	7827.41	7526.16	Host	NO	NO
NEPRO	2551.5	-0.301781	0.218174	-1.38321	0.1666	0.483018	2428.98	2082.76	3205.58	2488.68	Host	NO	NO
LETMD1	487.67	-0.283126	0.243516	-1.16266	0.244967	0.57632	489.991	424.975	581.137	454.577	Host	NO	NO
SPEF1	52.279	-0.822823	0.539073	-1.52637	0.126919	0.421428	49.9865	40.863	84.6594	33.6068	Host	NO	NO
MXRA5	0	NA	NA	NA	NA	NA	0	0	0	0	Host	NO	NO
DCAF13	7349.74	-0.133111	0.203207	-0.655054	0.512433	0.780796	6709.92	6673.24	8668.26	7347.52	Host	NO	NO
TMEM186	107.549	-0.363355	0.379497	-0.957465	0.338332	0.666394	114.167	89.27	127.707	99.0517	Host	NO	NO
AASDHPPT	2108.33	-0.450221	0.199755	-2.25387	0.0242044	0.160061	2245.69	1750.19	2624.44	1813	Host	NO	NO
POLR1A	4681.39	-0.427891	0.19268	-2.22073	0.0263694	0.169534	5257.23	3667.61	5481.34	4319.36	Host	NO	NO
POC1A	1962.86	-0.576198	0.236526	-2.43608	0.0148472	0.115018	1972.93	1354.77	2724.89	1798.85	Host	NO	NO
ZNF473	2271.57	-0.599885	0.217672	-2.75591	0.00585294	0.0603802	2340.73	1696.13	3133.83	1915.59	Host	NO	NO
TRIM58	0	NA	NA	NA	NA	NA	0	0	0	0	Host	NO	NO
EEF1AKMT3	258.686	-0.500938	0.283355	-1.76788	0.0770804	0.324266	284.491	202.429	321.419	226.404	Host	NO	NO
INTS7	3575.97	-0.414834	0.201343	-2.06033	0.0393666	0.217539	3686.04	2888.7	4486.95	3242.18	Host	NO	NO
RCHY1	495.43	-0.31607	0.290679	-1.08735	0.276882	0.608433	421.491	375.311	677.275	507.64	Host	NO	NO
CCDC28A	178.229	-0.193047	0.319083	-0.605007	0.545175	0.798331	173.41	172.253	208.061	159.19	Host	NO	NO
MTHFD1L	2401.97	-0.0433678	0.203799	-0.212797	0.831485	0.934815	2242.61	2194.03	2633.05	2538.2	Host	NO	NO
OLFML2B	22.7346	0.280208	0.774049	0.362003	0.717349	0.890255	12.9595	24.5178	28.6981	24.7629	Host	NO	NO
CNOT10	3076.3	-0.381376	0.200212	-1.90486	0.0567978	0.27321	3126.94	2625.92	3835.5	2716.85	Host	NO	NO
KANSL1	4995.69	-0.219981	0.199178	-1.10445	0.269399	0.601562	4849.93	4342.17	5901.77	4888.91	Host	NO	NO
TMEM158	1361.9	2.52445	0.227261	11.1082	1.14489e-28	2.76656e-26	394.338	1975.88	411.818	2665.55	Host	NO	NO
CAMSAP1	3607.53	-0.227054	0.216066	-1.05086	0.293323	0.624522	3392.91	2966.65	4387.94	3682.6	Host	NO	NO
DPCD	876.586	-0.352346	0.251177	-1.40278	0.160682	0.473652	792.996	704.73	1173.75	834.865	Host	NO	NO
POT1	1023.36	-0.597434	0.219796	-2.71812	0.00656532	0.0654557	1158.33	739.306	1304.33	891.466	Host	NO	NO
NELFB	4470.28	-0.285274	0.19816	-1.43962	0.149975	0.458152	4633.94	3660.7	5185.75	4400.73	Host	NO	NO
ZDHHC5	6757.65	-0.0763334	0.197118	-0.387247	0.698574	0.881221	6361.87	6079.79	7510.3	7078.66	Host	NO	NO
MTMR9	1284.73	0.0887562	0.213279	0.416152	0.677299	0.869412	1122.54	1274.93	1368.9	1372.57	Host	NO	NO
ATL3	6284.67	-0.151753	0.193506	-0.784229	0.432906	0.732799	6179.2	5540.4	7049.69	6369.38	Host	NO	NO
MYRIP	1.34034	-1.40912	3.00272	-0.46928	0.63887	NA	1.23424	1.25732	2.86981	0	Host	NO	NO
ZNF521	0.314331	2.0712	4.93504	0.419694	0.674709	NA	0	1.25732	0	0	Host	NO	NO
NOL11	6799.33	-0.311627	0.189137	-1.64763	0.0994288	0.370321	6979.6	5937.08	8082.82	6197.81	Host	NO	NO
CNRIP1	90.8926	0.552767	0.42362	1.30487	0.191939	0.511681	58.0091	103.729	90.3991	111.433	Host	NO	NO
SOSTDC1	0	NA	NA	NA	NA	NA	0	0	0	0	Host	NO	NO
GEMIN5	3759.93	-0.47332	0.254851	-1.85724	0.0632764	0.28896	3602.73	2451.15	5136.96	3848.87	Host	NO	NO
PTPN23	269.967	-0.728745	0.286473	-2.54385	0.0109637	0.0932638	346.82	227.576	328.593	176.878	Host	NO	NO
NIPSNAP3A	1127.95	0.0279949	0.234027	0.119622	0.904782	0.965822	1002.82	975.683	1229.71	1303.59	Host	NO	NO
NSL1	3005.49	-0.693525	0.226018	-3.06845	0.00215175	0.0283264	3097.31	2068.3	4330.55	2525.82	Host	NO	NO
WWTR1	6902.63	-0.36686	0.211789	-1.7322	0.0832386	0.337807	6684.62	5513.36	8866.28	6546.26	Host	NO	NO
HEATR5A	4462.39	-0.233187	0.19175	-1.2161	0.223947	0.550864	4472.25	3989.49	5172.83	4215.01	Host	NO	NO
SAMHD1	2407.85	1.99549	0.220564	9.04718	1.46702e-19	2.11266e-17	811.51	3649.38	1123.53	4046.97	Host	NO	YES
FAM98A	831.391	-0.234006	0.246013	-0.951195	0.341506	0.668614	747.33	696.557	1050.35	831.327	Host	NO	NO
TPGS2	4798.78	-0.197651	0.205198	-0.96322	0.335437	0.664397	4606.78	4063.67	5646.35	4878.3	Host	NO	NO
NECTIN3	5135.01	-0.33949	0.202856	-1.67355	0.0942189	0.359165	5130.1	4198.2	6342.28	4869.45	Host	NO	NO
ZNF385A	404.789	1.00948	0.263839	3.82614	0.00013017	0.00286252	236.973	495.385	301.33	585.467	Host	NO	NO
SLC22A23	600.35	0.505111	0.241225	2.09394	0.0362653	0.207978	547.383	760.052	444.821	649.143	Host	NO	NO
KBTBD2	3000.05	0.232248	0.212482	1.09302	0.274383	0.606211	2433.3	2938.99	3085.05	3542.87	Host	NO	NO
SYF2	1456.25	-0.295916	0.219205	-1.34995	0.177033	0.496114	1384.81	1331.51	1828.07	1280.6	Host	NO	NO
RWDD3	246.881	-0.532137	0.291157	-1.82766	0.0676003	0.299453	260.424	201.172	324.289	201.641	Host	NO	NO
PNKD	1096.76	0.0473301	0.223985	0.211309	0.832646	0.934815	978.749	1002.72	1178.06	1227.53	Host	NO	NO
SEC31B	45.4126	-0.135797	0.562267	-0.241517	0.809154	0.926673	40.1126	33.9477	54.5264	53.0634	Host	NO	NO
C15orf39	1257.16	0.0500741	0.203116	0.24653	0.805272	0.925341	1202.15	1249.15	1268.46	1308.9	Host	NO	NO
VIRMA	5764.02	-0.304759	0.196735	-1.54908	0.121362	0.412736	5747.83	4926.82	6993.73	5387.71	Host	NO	NO
TMEM87A	2346.93	0.220085	0.196555	1.11971	0.262837	0.594804	2045.13	2419.09	2291.54	2631.95	Host	NO	NO
C2CD2	1295.79	0.096007	0.217645	0.441117	0.659128	0.860234	1111.43	1265.5	1394.73	1411.49	Host	NO	NO
MMACHC	152.35	-0.841804	0.347919	-2.41954	0.0155402	0.118861	192.541	91.1559	196.582	129.121	Host	NO	NO
EGFL6	0	NA	NA	NA	NA	NA	0	0	0	0	Host	NO	NO
TIPARP	6905.67	0.486402	0.214223	2.27054	0.0231746	0.155703	4998.04	7156.68	6507.3	8960.65	Host	NO	NO
NECAP1	753.769	-0.270588	0.236761	-1.14287	0.253091	0.584911	708.451	661.352	941.298	703.975	Host	NO	NO
DHRS7B	1861.12	-0.190965	0.224781	-0.849562	0.395569	0.708094	1710.65	1554.05	2257.11	1922.67	Host	NO	NO
DNAH1	148.631	-0.518341	0.385072	-1.34609	0.178274	0.497487	125.892	135.791	226.715	106.127	Host	NO	NO
KRT23	6.61494	1.78786	1.51254	1.18203	0.237195	0.567198	5.55406	13.8306	0	7.07512	Host	NO	NO
TSKU	12135.6	-0.0680037	0.201279	-0.337857	0.735471	0.897126	11462.3	10539.5	13379.1	13161.5	Host	NO	NO
REXO2	2944.87	-0.018132	0.219473	-0.082616	0.934157	0.977397	2506.73	2698.22	3420.81	3153.74	Host	NO	NO
IBTK	12773.8	0.114152	0.226848	0.503208	0.614818	0.837432	10041.1	11729.6	14496.9	14827.7	Host	NO	NO
CLIP3	6.68818	0.236068	1.35298	0.17448	0.861488	0.948502	6.78829	10.6872	5.73962	3.53756	Host	NO	NO
TBC1D10B	4065.39	-0.183737	0.199496	-0.921006	0.357047	0.681084	3915.61	3589.66	4732.32	4023.98	Host	NO	NO
RNF167	6364.37	-0.159871	0.195518	-0.817676	0.413542	0.71983	6074.29	5758.54	7359.63	6265.02	Host	NO	NO
MOXD1	106.112	-0.564299	0.388225	-1.45354	0.146075	0.451756	119.721	95.5566	134.881	74.2888	Host	NO	NO
GORASP2	7465.22	0.0660566	0.218695	0.302049	0.762615	0.910202	6185.99	6799.6	8402.81	8472.46	Host	NO	NO
POLR2M	7489.65	-0.357682	0.22218	-1.60987	0.107426	0.386078	6984.54	5901.25	9842.02	7230.78	Host	NO	NO
TKFC	1879.25	-0.169894	0.222453	-0.76373	0.445028	0.741773	1848.88	1502.5	2127.97	2037.64	Host	NO	NO
ZZZ3	2140.78	-0.249094	0.210582	-1.18288	0.236856	0.566682	2077.22	1811.8	2572.79	2101.31	Host	NO	NO
RPAP1	369.787	-0.24715	0.26002	-0.950505	0.341856	0.669151	394.955	304.901	406.078	373.213	Host	NO	NO
LRIG1	772.116	0.751638	0.248487	3.02486	0.00248749	0.0313564	495.546	840.521	655.752	1096.64	Host	NO	NO
UPF2	2757.17	-0.23256	0.201247	-1.15559	0.247847	0.580314	2678.91	2480.07	3280.19	2589.5	Host	NO	NO
TMEM98	2004.29	-0.218526	0.243174	-0.898641	0.368844	0.687642	1752.61	1592.4	2558.44	2113.69	Host	NO	NO
PTCD1	1244.78	-0.29758	0.233865	-1.27244	0.203217	0.526631	1174.99	992.657	1569.79	1241.68	Host	NO	NO
OSBPL3	1879.32	0.16998	0.228289	0.744582	0.456524	0.747692	1494.66	1786.03	2043.31	2193.29	Host	NO	NO
SUSD5	178.597	-0.59349	0.320989	-1.84894	0.0644663	0.292011	198.095	131.39	231.02	153.884	Host	NO	NO
GLCE	2506.01	0.202508	0.209589	0.966212	0.333938	0.663326	2053.15	2521.56	2608.66	2840.66	Host	NO	NO
CHD5	16.228	-1.79736	0.945825	-1.90031	0.057392	0.274736	19.7478	10.0586	31.5679	3.53756	Host	NO	NO
SETBP1	169.726	-0.472567	0.344109	-1.37331	0.169657	0.486021	157.365	138.306	238.194	145.04	Host	NO	NO
UBXN7	352.212	0.136869	0.26057	0.525268	0.599397	0.829752	346.203	397.314	325.724	339.606	Host	NO	NO
LRRTM2	0	NA	NA	NA	NA	NA	0	0	0	0	Host	NO	NO
LTN1	2534.92	-0.175536	0.195351	-0.898566	0.368884	0.687642	2533.89	2290.84	2843.98	2470.99	Host	NO	NO
PPP1R16B	43.0433	-0.379181	0.562857	-0.673672	0.50052	0.77552	50.6037	31.4331	45.917	44.2195	Host	NO	NO
DNM3	52.4446	-0.625242	0.512501	-1.21998	0.222472	0.549036	63.5631	37.091	63.1358	45.9883	Host	NO	NO
AUTS2	119.728	-0.34669	0.362203	-0.95717	0.338481	0.666403	137.617	108.13	130.576	102.589	Host	NO	NO
SENP6	5451.6	-0.225829	0.219483	-1.02891	0.303522	0.634837	4993.1	4478.59	6761.28	5573.43	Host	NO	NO
ERC2	4.95248	-1.36499	1.67995	-0.812519	0.416494	0.721413	6.17118	5.02929	8.60943	0	Host	NO	NO
RAI14	3208.86	0.241965	0.200665	1.20581	0.22789	0.554725	3099.78	3799.63	2782.28	3153.74	Host	NO	NO
LSM14A	4137.15	-0.267635	0.191098	-1.40051	0.16136	0.474918	4211.83	3826.04	4829.89	3680.83	Host	NO	NO
POLDIP2	12920.3	-0.148871	0.202722	-0.73436	0.462729	0.753441	11958.5	11359.3	15214.3	13149.1	Host	NO	NO
CFAP61	14.1808	-0.185015	0.930068	-0.198926	0.842321	0.940043	16.0451	15.7165	14.3491	10.6127	Host	NO	NO
SAMD4A	1048.39	0.943956	0.225665	4.18301	2.87679e-05	0.000751179	636.248	1270.53	799.242	1487.54	Host	NO	YES
ARHGEF26	939.887	-0.78193	0.214939	-3.63792	0.000274848	0.00533131	1145.37	729.248	1234.02	650.911	Host	NO	NO
KLK13	0	NA	NA	NA	NA	NA	0	0	0	0	Host	NO	NO
PGM3	1975.01	0.339735	0.207726	1.6355	0.101945	0.375755	1595.87	2037.49	1891.21	2375.47	Host	NO	NO
HERC4	5712.61	-0.124291	0.202377	-0.614155	0.539113	0.795419	5234.39	5227.95	6683.79	5704.32	Host	NO	NO
TOR1AIP1	4248.73	-0.167965	0.201683	-0.832819	0.404947	0.714766	3994.6	3822.89	4997.78	4179.63	Host	NO	NO
CCDC9	379.955	-0.151649	0.261829	-0.579192	0.562459	0.807795	380.762	319.989	417.558	401.513	Host	NO	NO
DCAF4	768.892	-0.39352	0.227731	-1.728	0.083988	0.339597	780.654	664.495	967.126	663.293	Host	NO	NO
CHTOP	2245.2	0.0232778	0.202505	0.11495	0.908485	0.967384	2022.91	2182.08	2432.17	2343.64	Host	NO	NO
WIPI2	3837.2	-0.279415	0.215772	-1.29495	0.195336	0.516866	3784.17	3001.86	4629.01	3933.77	Host	NO	NO
LRIT1	0	NA	NA	NA	NA	NA	0	0	0	0	Host	NO	NO
CCDC69	215.925	0.0704705	0.320452	0.219909	0.825942	0.932118	169.707	206.201	252.543	235.248	Host	NO	NO
CCZ1	53.4666	0.376845	0.560253	0.672634	0.50118	0.77552	31.473	44.635	61.7009	76.0576	Host	NO	NO
WSB1	3175.17	0.555829	0.209886	2.64824	0.00809124	0.0751021	2296.91	3421.18	2845.42	4137.18	Host	NO	NO
LDLRAP1	517.772	-0.650259	0.234857	-2.76875	0.00562724	0.0584323	609.712	402.343	655.752	403.282	Host	NO	NO
PRPF31	4773.35	-0.260425	0.227318	-1.14564	0.251943	0.584196	4586.42	3602.86	5817.11	5087.01	Host	NO	NO
EPC2	1289.36	-0.0375746	0.202107	-0.185914	0.852512	0.94339	1334.21	1247.89	1277.07	1298.29	Host	NO	NO
TCTN3	6244.98	-0.346478	0.20699	-1.67389	0.094153	0.359059	6130.45	5056.33	7851.8	5941.34	Host	NO	NO
FGFR1OP2	1571.98	0.115392	0.208595	0.553185	0.580137	0.818425	1357.04	1617.55	1663.06	1650.27	Host	NO	NO
KIFBP	2438.16	-0.264137	0.207988	-1.26996	0.204098	0.527047	2378.37	2066.41	2942.99	2364.86	Host	NO	NO
TRPC4AP	5698.88	-0.106204	0.235848	-0.450307	0.652489	0.856508	5060.98	4466.01	6754.1	6514.42	Host	NO	NO
TES	6839.6	0.151734	0.214564	0.707175	0.479458	0.762139	5559.61	6484.02	7401.24	7913.53	Host	NO	NO
IRF2BP1	4003.75	-0.223508	0.211377	-1.05739	0.290335	0.621836	4066.19	3165.94	4557.26	4225.62	Host	NO	NO
TRAF3IP1	295.626	-0.382825	0.268351	-1.42659	0.153699	0.463176	328.307	261.523	341.508	251.167	Host	NO	NO
PHF19	3923.44	-0.397018	0.217314	-1.82693	0.0677098	0.299701	3940.3	2953.45	4977.69	3822.34	Host	NO	NO
RIBC2	206.557	-1.20756	0.327295	-3.68952	0.000224675	0.0044882	232.653	120.074	344.377	129.121	Host	NO	NO
NAT9	1120.16	-0.19669	0.223963	-0.878227	0.37982	0.696988	1065.15	956.194	1327.29	1132.02	Host	NO	NO
ZNF337	2337.34	-0.426562	0.222169	-1.91999	0.0548591	0.267668	2240.75	1882.84	3120.92	2104.85	Host	NO	NO
KIF26A	1077.61	-0.886088	0.239299	-3.70285	0.00021319	0.0043233	1326.19	619.232	1466.47	898.541	Host	NO	NO
NOC2L	7522.42	-0.131487	0.18642	-0.705326	0.480607	0.763049	7702.86	6746.8	8025.43	7614.6	Host	NO	NO
RSL1D1	23168.4	-0.109713	0.212654	-0.515921	0.605909	0.832873	20272.9	20532.1	27825.7	24043	Host	NO	NO
GIMAP2	26.3918	3.03533	0.795404	3.81609	0.000135585	0.00296024	3.70271	49.0356	8.60943	44.2195	Host	NO	NO
IFT172	226.166	-0.715811	0.31281	-2.28832	0.0221188	0.150469	232.653	161.566	330.028	180.416	Host	NO	NO
AAAS	4211.7	-0.329796	0.231623	-1.42385	0.15449	0.463579	3936.59	3180.4	5444.03	4285.76	Host	NO	NO
MTG2	1148.57	-0.224399	0.228318	-0.982837	0.325688	0.655745	1076.25	967.51	1399.03	1151.48	Host	NO	NO
SPATA31A7	0	NA	NA	NA	NA	NA	0	0	0	0	Host	NO	NO
RGS22	10.5594	0.274708	1.11249	0.246931	0.804962	0.925341	4.93694	8.80126	14.3491	14.1502	Host	NO	NO
PCDHB5	128.239	-0.67597	0.35789	-1.88876	0.0589233	0.27863	166.622	92.4133	147.795	106.127	Host	NO	NO
SENP3	7056.41	-0.161221	0.214102	-0.753009	0.451445	0.74485	6419.88	5977.94	8480.29	7347.52	Host	NO	NO
RIMBP3	7.81964	0.176386	1.23806	0.142469	0.886709	0.959094	8.63965	6.28662	5.73962	10.6127	Host	NO	NO
GADD45B	1352.8	-0.22882	0.216119	-1.05877	0.289705	0.620958	1308.29	1164.91	1611.4	1326.59	Host	NO	NO
SH3YL1	222.016	-0.304249	0.315133	-0.965463	0.334313	0.663553	199.329	196.142	292.721	199.872	Host	NO	NO
TRUB2	4120.78	-0.408508	0.223734	-1.82586	0.0678708	0.299977	3968.68	3130.11	5431.12	3953.23	Host	NO	NO
CNPPD1	1265.3	-0.255123	0.211662	-1.20533	0.228075	0.555082	1325.57	1051.75	1426.3	1257.6	Host	NO	NO
B9D1	1873.29	-0.12625	0.219942	-0.574014	0.565958	0.809481	1707.56	1623.2	2202.58	1959.81	Host	NO	NO
ARRDC2	1278.67	0.598693	0.222798	2.68715	0.00720635	0.0695606	898.523	1408.2	1136.45	1671.5	Host	NO	NO
NALF2	423.89	-0.225389	0.252771	-0.891672	0.372569	0.690986	412.235	377.826	502.217	403.282	Host	NO	NO
FILIP1	136	-0.589741	0.369873	-1.59444	0.110838	0.393547	132.063	116.302	196.582	99.0517	Host	NO	NO
FAM184B	0	NA	NA	NA	NA	NA	0	0	0	0	Host	NO	NO
DENND2A	151.101	-0.876349	0.338849	-2.58625	0.00970253	0.0856344	180.198	101.843	210.931	111.433	Host	NO	NO
STK36	591.397	-0.722463	0.259499	-2.78407	0.00536815	0.0564408	693.023	362.109	776.284	534.172	Host	NO	NO
CPAMD8	17.5342	3.44656	1.0507	3.28025	0.00103714	0.0159424	4.93694	24.5178	0	40.682	Host	NO	NO
INTU	344.674	-0.456253	0.258445	-1.76537	0.0775009	0.324884	385.081	297.357	413.253	283.005	Host	NO	NO
ZNF777	2743.59	-0.335975	0.189421	-1.7737	0.0761135	0.322003	2993.64	2390.8	3129.53	2460.37	Host	NO	NO
BRPF3	1658.15	0.0658208	0.223579	0.294396	0.768455	0.912229	1408.26	1527.65	1832.37	1864.3	Host	NO	NO
GPX7	0	NA	NA	NA	NA	NA	0	0	0	0	Host	NO	NO
GPKOW	1964.76	-0.091451	0.230457	-0.396824	0.691497	0.876483	1700.78	1694.87	2353.25	2110.16	Host	NO	NO
ERLEC1	8045.13	-0.0103652	0.211134	-0.0490929	0.960845	0.98805	6885.18	7437.07	9263.75	8594.51	Host	NO	NO
MMADHC	771.936	-0.129662	0.218462	-0.593522	0.552832	0.802861	844.834	741.192	767.675	734.044	Host	NO	NO
RRP7A	8604.73	0.0571681	0.228584	0.250096	0.802513	0.925081	6941.96	7653.96	9926.68	9896.33	Host	NO	NO
DESI1	2191.69	0.324027	0.236952	1.36748	0.171476	0.488924	1626.11	2085.9	2267.15	2787.6	Host	NO	NO
SGSM3	1362.09	0.0531334	0.228395	0.232638	0.816043	0.928367	1214.49	1189.43	1457.86	1586.6	Host	NO	NO
NOP53	12434.8	-0.225076	0.22393	-1.00512	0.31484	0.644715	11499.4	9734.83	15304.7	13200.4	Host	NO	NO
RRM2B	1791.69	-0.161672	0.207629	-0.77866	0.43618	0.735602	1694.61	1653.38	2090.66	1728.1	Host	NO	NO
G0S2	123.757	1.96452	0.424792	4.62466	3.75205e-06	0.000123256	35.1757	157.165	67.4406	235.248	Host	NO	NO
PLA2G3	0.154279	-1.13007	4.9683	-0.227457	0.820069	NA	0.617118	0	0	0	Host	NO	NO
CD207	0	NA	NA	NA	NA	NA	0	0	0	0	Host	NO	NO
NOX3	0	NA	NA	NA	NA	NA	0	0	0	0	Host	NO	NO
COL5A3	239.724	0.440626	0.284602	1.54822	0.12157	0.41279	204.266	272.839	202.322	279.467	Host	NO	NO
PODXL2	1897.21	-0.14187	0.24092	-0.588868	0.55595	0.803679	1731.63	1471.7	2247.06	2138.46	Host	NO	NO
GEMIN4	4990.92	-0.145064	0.239667	-0.605273	0.544998	0.798214	4594.44	3741.79	5885.98	5741.46	Host	NO	NO
CALY	11.5532	-0.351008	1.21925	-0.287888	0.773432	0.914936	19.1306	1.88599	5.73962	19.4566	Host	NO	NO
RDH8	0	NA	NA	NA	NA	NA	0	0	0	0	Host	NO	NO
DCAF8	3002.3	-0.368465	0.225426	-1.63453	0.102149	0.376069	2857.87	2324.16	3908.68	2918.49	Host	NO	NO
WARS2	245.634	-0.159602	0.305811	-0.521896	0.601742	0.830337	213.523	217.517	305.635	245.861	Host	NO	NO
MBD1	1812.49	0.185258	0.223961	0.82719	0.408129	0.716236	1502.06	1686.07	1889.77	2172.06	Host	NO	NO
KRT76	0	NA	NA	NA	NA	NA	0	0	0	0	Host	NO	NO
CELA2B	0.314331	2.0712	4.93504	0.419694	0.674709	NA	0	1.25732	0	0	Host	NO	NO
ZNF117	21.8337	-0.856794	0.806779	-1.06199	0.288239	0.619388	16.6622	16.3452	40.1774	14.1502	Host	NO	NO
GTF2A1	129.795	-0.338836	0.370073	-0.915593	0.35988	0.682743	153.662	135.791	137.751	91.9766	Host	NO	NO
SLC14A1	3.80815	-1.95867	2.02596	-0.966787	0.333651	0.663281	3.08559	0	8.60943	3.53756	Host	NO	NO
KIR2DL3	0	NA	NA	NA	NA	NA	0	0	0	0	Host	NO	NO
ZNF593	1210.76	-0.0646622	0.214864	-0.300945	0.763456	0.910551	1108.34	1163.02	1368.9	1202.77	Host	NO	NO
VILL	8.3897	0.333575	1.22765	0.27172	0.785838	0.918905	8.63965	5.02929	5.73962	14.1502	Host	NO	NO
RBPJ	1418.09	-0.186921	0.207544	-0.900631	0.367784	0.687638	1386.05	1290.01	1634.36	1361.96	Host	NO	NO
ST8SIA3	0	NA	NA	NA	NA	NA	0	0	0	0	Host	NO	NO
MBTPS2	4200.99	-0.131565	0.207339	-0.634542	0.525727	0.788315	3847.73	3741.79	4937.51	4276.91	Host	NO	NO
PI15	0.358726	-1.74827	4.93983	-0.353914	0.723403	NA	0	0	1.43491	0	Host	NO	NO
HOOK1	90.5898	-0.642989	0.417635	-1.53959	0.123659	0.416868	92.5677	71.6674	129.142	68.9825	Host	NO	NO
CDC40	1734.56	-0.212896	0.219105	-0.971665	0.331217	0.660719	1621.17	1483.64	2103.57	1729.87	Host	NO	NO
PRLH	0	NA	NA	NA	NA	NA	0	0	0	0	Host	NO	NO
STMN3	171.614	0.218302	0.337404	0.647006	0.517628	0.783172	131.446	170.367	186.538	198.103	Host	NO	NO
GMNN	1435.51	-0.704017	0.214757	-3.2782	0.00104471	0.0160155	1721.14	1217.72	1840.98	962.217	Host	NO	NO
ZMYND10	38.3827	-0.450844	0.58836	-0.766273	0.443514	0.7412	45.0496	28.2898	43.0472	37.1444	Host	NO	NO
PIAS4	964.847	-0.149655	0.215498	-0.694462	0.487393	0.769008	955.915	864.41	1073.31	965.755	Host	NO	NO
ZBTB7A	1324.2	0.255567	0.202655	1.26109	0.207275	0.530828	1200.91	1379.91	1212.5	1503.46	Host	NO	NO
PLA1A	26.2488	0.799985	0.798864	1.0014	0.316632	0.646624	8.63965	22.0032	30.133	44.2195	Host	NO	NO
NUDT13	58.5121	-1.41588	0.518015	-2.73328	0.00627073	0.0635477	70.3514	25.7751	99.0085	38.9132	Host	NO	NO
UBR5	7351.52	-0.0980068	0.188489	-0.519961	0.603091	0.831071	7456.02	6587.75	7744.19	7618.14	Host	NO	NO
EIF5B	255.653	-0.242507	0.305522	-0.793748	0.427342	0.729081	328.307	251.465	225.28	217.56	Host	NO	NO
TRIM24	1719.2	-0.168985	0.201067	-0.840443	0.40066	0.711713	1700.16	1581.08	1939.99	1655.58	Host	NO	NO
TRIM33	1006.8	-0.121774	0.220666	-0.551846	0.581054	0.819071	972.577	880.755	1124.97	1048.89	Host	NO	NO
LAP3	3414.25	1.09654	0.197866	5.54184	2.99317e-08	1.4715e-06	2003.16	4904.82	2351.81	4397.19	Host	NO	YES
SRRT	3535.97	-0.299967	0.189605	-1.58206	0.113635	0.398157	3716.9	3243.89	4089.48	3093.6	Host	NO	NO
NBAS	6209.93	-0.158557	0.208164	-0.761693	0.446243	0.741773	5805.84	5284.53	7295.06	6454.28	Host	NO	NO
WDPCP	297.135	-0.370764	0.274937	-1.34854	0.177484	0.496785	312.262	239.52	357.291	279.467	Host	NO	NO
FAM135B	0	NA	NA	NA	NA	NA	0	0	0	0	Host	NO	NO
TXNDC12	4988.72	-0.0680789	0.228723	-0.297648	0.765972	0.911363	4196.4	4308.22	6016.56	5433.7	Host	NO	NO
TXNDC11	5292.35	-0.0801748	0.204079	-0.392861	0.694422	0.878472	4822.16	4777.2	6056.74	5513.29	Host	NO	NO
ATL1	148.305	-0.160612	0.346179	-0.463958	0.642678	0.850531	162.302	160.309	152.1	118.508	Host	NO	NO
CALHM2	99.4268	-0.435456	0.389312	-1.11853	0.263342	0.59536	114.167	87.384	114.792	81.3639	Host	NO	NO
GSTK1	5575.93	0.0819801	0.224793	0.364692	0.715342	0.888537	4497.55	5104.1	6337.98	6364.07	Host	NO	NO
POP5	2059.06	-0.559894	0.21406	-2.6156	0.0089072	0.0802211	2127.2	1593.03	2780.85	1735.17	Host	NO	NO
RPS27L	22595.7	-0.195014	0.201465	-0.967979	0.333055	0.662863	21353.5	19402.4	26887.3	22739.5	Host	NO	NO
NSDHL	2762.14	-0.318478	0.215834	-1.47557	0.140059	0.441798	2661.63	2241.18	3469.6	2676.17	Host	NO	NO
TEX264	4504.94	-0.35664	0.220171	-1.61983	0.105269	0.38185	4398.2	3433.75	5718.1	4469.71	Host	NO	NO
POMP	1864.72	0.0677629	0.199315	0.339979	0.733873	0.89625	1700.16	1887.87	1942.86	1927.97	Host	NO	NO
TMA7	1022.61	-0.152059	0.209917	-0.724377	0.468834	0.756555	1087.98	1016.55	1066.13	919.766	Host	NO	NO
NOP58	7376.36	-0.181681	0.189139	-0.960568	0.336769	0.665279	7227.68	6910.88	8454.46	6912.4	Host	NO	NO
METTL13	5437.25	-0.338903	0.206556	-1.64073	0.100854	0.373088	5368.31	4398.12	6777.06	5205.52	Host	NO	NO
PIGT	4199.81	-0.114736	0.186112	-0.616488	0.537572	0.794814	4220.47	4081.27	4514.21	3983.3	Host	NO	NO
NMD3	4293.99	-0.11635	0.198563	-0.585961	0.557902	0.804817	4000.77	4009.6	4934.64	4230.92	Host	NO	NO
TRMT6	2720.67	0.127313	0.203704	0.624993	0.531975	0.791253	2360.48	2652.95	2841.11	3028.15	Host	NO	NO
ATP6V1H	1677.19	-0.026559	0.227212	-0.116891	0.906946	0.966826	1466.27	1468.55	1918.47	1855.45	Host	NO	NO
MTERF3	1856.59	-0.489459	0.21725	-2.25298	0.0242604	0.160204	1930.96	1392.49	2404.9	1698.03	Host	NO	NO
SLC35C2	3962.86	0.0132112	0.223738	0.0590476	0.952914	0.985353	3391.68	3448.84	4496.99	4513.93	Host	NO	NO
PELO	4357.06	0.234962	0.210566	1.11586	0.264482	0.596671	3539.17	4239.69	4466.86	5182.53	Host	NO	NO
GET4	3576.19	-0.080233	0.21935	-0.365776	0.714532	0.888407	3189.26	3064.73	4161.23	3889.55	Host	NO	NO
MRPL2	1846.83	-0.18656	0.224952	-0.829332	0.406916	0.715976	1774.83	1477.98	2155.23	1979.27	Host	NO	NO
RWDD1	3790.45	-0.114086	0.210414	-0.542195	0.587684	0.823289	3421.3	3385.97	4459.69	3894.86	Host	NO	NO
DERA	5079.78	-0.194385	0.203173	-0.956747	0.338695	0.666403	4860.42	4364.8	5982.12	5111.78	Host	NO	NO
MRPL4	3353.04	-0.0186783	0.211955	-0.088124	0.929778	0.975864	3026.35	2961.63	3722.15	3702.06	Host	NO	NO
APIP	2917.83	-0.102889	0.211552	-0.486355	0.626716	0.842568	2611.02	2667.41	3433.73	2959.17	Host	NO	NO
DPH5	1271.48	-0.520035	0.209794	-2.47879	0.013183	0.106126	1383.58	1005.23	1612.83	1084.26	Host	NO	NO
TMX2	10971.2	-0.120903	0.20947	-0.577186	0.563814	0.808275	9968.3	9472.05	12892.6	11551.9	Host	NO	NO
CUTC	1572.9	-0.791364	0.224482	-3.5253	0.00042301	0.0076051	1700.16	1073.13	2287.24	1231.07	Host	NO	NO
FCF1	760.285	-0.538112	0.260621	-2.06473	0.0389485	0.21599	702.897	584.655	1099.14	654.449	Host	NO	NO
THAP4	6863.35	-0.253686	0.221865	-1.14343	0.252861	0.584664	6354.46	5461.18	8575	7062.74	Host	NO	NO
TPPP3	1331.06	-0.61719	0.247542	-2.49327	0.0126572	0.103117	1387.9	858.752	1832.37	1245.22	Host	NO	NO
NDUFA13	9376.83	-0.103858	0.214361	-0.484501	0.62803	0.843293	8393.42	8029.27	11034.4	10050.2	Host	NO	NO
ERGIC3	17032.2	-0.100925	0.221226	-0.456207	0.648241	0.854315	14987.9	14234.8	20266.6	18639.4	Host	NO	NO
PTPN22	3.41191	-0.0291238	2.08202	-0.0139882	0.988839	0.997274	3.70271	0	2.86981	7.07512	Host	NO	NO
MRPS17	1137.06	-0.244293	0.215824	-1.13191	0.257671	0.589295	1135.5	970.025	1330.16	1112.56	Host	NO	NO
MRPS7	11096.4	-0.261253	0.211396	-1.23585	0.216515	0.541837	10371.3	9202.98	13825.3	10985.9	Host	NO	NO
POLR1D	5035.79	-0.109934	0.218356	-0.503462	0.61464	0.837419	4521	4260.44	5933.33	5428.39	Host	NO	NO
GAL	491.486	0.264359	0.259042	1.02053	0.307479	0.638435	396.19	468.353	496.477	604.923	Host	NO	NO
CRYL1	570.726	-0.0541905	0.24953	-0.217171	0.828075	0.932876	491.843	553.851	672.971	564.241	Host	NO	NO
TAF9B	1717.85	-0.313528	0.210266	-1.4911	0.135934	0.434965	1692.14	1486.78	2116.49	1575.98	Host	NO	NO
SNX7	1918.18	-0.0985672	0.206111	-0.478223	0.632492	0.845437	1777.92	1828.78	2191.1	1874.91	Host	NO	NO
TNNI3K	6.53258	1.12358	1.42497	0.788495	0.430407	0.731384	2.46847	3.77197	5.73962	14.1502	Host	NO	NO
NSG2	0	NA	NA	NA	NA	NA	0	0	0	0	Host	NO	NO
CAMK2A	1.86867	0.0512757	2.7862	0.0184035	0.985317	NA	3.70271	3.77197	0	0	Host	NO	NO
YBX2	30.1324	-0.528607	0.652146	-0.810565	0.417615	0.722654	33.9415	24.5178	37.3075	24.7629	Host	NO	NO
UBE2D4	406.064	-0.322716	0.273697	-1.1791	0.238359	0.568561	367.802	358.966	536.655	360.831	Host	NO	NO
ANGPT4	1.74346	-4.13539	2.9943	-1.38109	0.167251	NA	1.23424	0	5.73962	0	Host	NO	NO
CRLF3	1471.62	0.0956028	0.208305	0.458956	0.646266	0.852698	1316.31	1604.97	1532.48	1432.71	Host	NO	NO
HEBP1	602.881	-0.0555011	0.236179	-0.234996	0.814212	0.927966	560.343	556.366	668.666	626.149	Host	NO	NO
KLHL5	7933.01	0.232807	0.211095	1.10286	0.270089	0.601864	6302.62	7785.97	8286.58	9356.85	Host	NO	NO
C1QA	0	NA	NA	NA	NA	NA	0	0	0	0	Host	NO	NO
PLLP	162.478	-0.482727	0.355234	-1.3589	0.174179	0.492225	182.667	103.729	193.712	169.803	Host	NO	NO
ATP6V1D	2300.04	0.164934	0.202006	0.81648	0.414226	0.720143	1962.43	2477.56	2377.64	2382.55	Host	NO	NO
KLF13	1788	0.142443	0.220619	0.645651	0.518506	0.783447	1526.13	1650.24	1872.55	2103.08	Host	NO	NO
METTL25B	1194.07	-0.435529	0.244748	-1.7795	0.0751578	0.319778	1132.41	890.185	1612.83	1140.86	Host	NO	NO
ADIPOR1	6384.03	0.0341333	0.207008	0.164888	0.869032	0.95236	5537.4	5925.14	7079.82	6993.76	Host	NO	NO
UTP18	8302.53	-0.271279	0.209864	-1.29264	0.196134	0.517448	7739.27	7059.87	10423.2	7987.82	Host	NO	NO
SCCPDH	7706.75	-0.149261	0.210122	-0.710356	0.477483	0.761378	7117.84	6543.11	9091.56	8074.49	Host	NO	NO
IFT52	3302.67	-0.155051	0.225673	-0.687058	0.492046	0.771314	2937.48	2756.05	4022.04	3495.11	Host	NO	NO
ABHD5	1303.71	-0.0415464	0.224271	-0.185251	0.853032	0.943611	1139.2	1207.03	1506.65	1361.96	Host	NO	NO
DYNC2LI1	843.632	-0.485324	0.246478	-1.96903	0.0489491	0.249082	818.915	636.834	1149.36	769.42	Host	NO	NO
SH3GLB1	3333.99	0.218643	0.211073	1.03586	0.300266	0.631586	2655.46	3397.92	3509.78	3772.81	Host	NO	NO
ZC2HC1A	661.193	-0.386035	0.241946	-1.59554	0.110591	0.393094	689.938	501.043	806.417	647.374	Host	NO	NO
MECR	1171.72	-0.0671456	0.241086	-0.278513	0.780618	0.917277	1054.65	958.709	1341.64	1331.89	Host	NO	NO
NDUFAF1	759.337	-0.17712	0.220706	-0.802515	0.422255	0.7272	755.969	706.616	856.639	718.125	Host	NO	NO
PHF20L1	3869.24	-0.0887954	0.223595	-0.397126	0.691275	0.876451	3291.09	3450.72	4686.4	4048.74	Host	NO	NO
LUC7L2	3620.87	-0.370799	0.198862	-1.86461	0.0622367	0.286706	3670	3220.01	4499.86	3093.6	Host	NO	NO
TFB1M	551.943	-0.419455	0.236562	-1.77313	0.0762072	0.3221	597.987	441.321	664.361	504.103	Host	NO	NO
UBE2J1	2403.24	0.028647	0.222162	0.128947	0.8974	0.963572	2028.47	2197.17	2730.63	2656.71	Host	NO	NO
OTUD6B	1754.35	-0.356042	0.21955	-1.62169	0.10487	0.381337	1675.47	1503.76	2265.72	1572.45	Host	NO	NO
RBMX2	1518.46	-0.393769	0.204109	-1.92921	0.053705	0.264754	1602.65	1283.73	1846.72	1340.74	Host	NO	NO
METTL9	10031	-0.120142	0.213928	-0.561603	0.574387	0.814048	9048.18	8528.42	11848	10699.4	Host	NO	NO
RDH11	3747.61	-0.441051	0.190321	-2.31741	0.0204817	0.143846	4108.77	3056.55	4522.82	3302.31	Host	NO	NO
LACTB2	1553.31	-0.582625	0.214824	-2.7121	0.00668582	0.0662402	1861.23	1401.29	1868.25	1082.49	Host	NO	NO
DHRS7	5223.48	0.412722	0.189044	2.18321	0.0290204	0.180517	4284.65	5652.3	4677.79	6279.17	Host	NO	NO
TRAPPC12	2748.97	-0.389768	0.221389	-1.76056	0.0783132	0.326752	2683.84	2119.85	3551.39	2640.79	Host	NO	NO
ZDHHC9	2084.69	0.0189942	0.209525	0.0906536	0.927768	0.975169	1957.5	1863.98	2182.49	2334.79	Host	NO	NO
RMDN1	1674.7	-0.0777652	0.221544	-0.351014	0.725578	0.893027	1510.7	1466.04	1928.51	1793.54	Host	NO	NO
MRPS2	3959.69	-0.211397	0.214628	-0.984944	0.324652	0.654676	3713.81	3281.61	4783.98	4059.35	Host	NO	NO
COQ4	1958.36	-0.253828	0.225673	-1.12476	0.260691	0.59277	1798.28	1630.75	2462.3	1942.12	Host	NO	NO
UTP11	1426.12	-0.207732	0.204729	-1.01467	0.310264	0.640837	1421.22	1317.67	1637.23	1328.35	Host	NO	NO
SBDS	7765.35	0.44778	0.188839	2.37123	0.0177289	0.130088	6084.16	8742.17	7056.87	9178.21	Host	NO	NO
RTRAF	1076.79	-0.171369	0.224537	-0.763209	0.445339	0.741773	1145.37	1150.45	1139.32	872.009	Host	NO	NO
TMED5	4102.4	0.208897	0.22064	0.946779	0.343751	0.670616	3272.58	3870.04	4339.15	4927.82	Host	NO	NO
DERL2	4140.78	-0.0149237	0.189301	-0.0788357	0.937163	0.978551	3911.91	4102.02	4413.77	4135.41	Host	NO	NO
EXOSC3	3067.86	-0.149946	0.216715	-0.691904	0.488998	0.769835	2754.2	2689.41	3700.62	3127.21	Host	NO	NO
FAHD2A	1044.93	-0.168814	0.233666	-0.722459	0.470012	0.757171	941.104	907.787	1271.33	1059.5	Host	NO	NO
PRELID3B	4397.89	-0.0335203	0.199674	-0.167875	0.866682	0.951434	3949.55	4294.39	4950.42	4397.19	Host	NO	NO
EXOSC1	1593.94	-0.11683	0.205395	-0.568806	0.569488	0.810745	1524.28	1574.17	1795.07	1482.24	Host	NO	NO
SF3B6	3330.88	-0.0154973	0.193573	-0.0800595	0.93619	0.978168	3117.06	3406.09	3582.96	3217.41	Host	NO	NO
ISOC1	1090.62	-0.146572	0.214549	-0.683163	0.494504	0.772957	1041.08	1041.06	1252.67	1027.66	Host	NO	NO
EMC9	2308.2	-0.107845	0.215797	-0.499752	0.61725	0.838076	2055	2100.99	2734.93	2341.87	Host	NO	NO
MRPL11	5420.01	-0.376883	0.226728	-1.66227	0.0964583	0.364163	5034.45	4212.66	7213.27	5219.67	Host	NO	NO
RRP15	1403.36	-0.133833	0.203517	-0.657603	0.510793	0.780002	1382.96	1357.28	1555.44	1317.74	Host	NO	NO
WASHC3	475.505	-0.170437	0.237628	-0.717245	0.473223	0.759323	511.591	442.578	495.042	452.808	Host	NO	NO
MRPL48	1903.49	-0.353708	0.240364	-1.47155	0.141141	0.443081	1734.1	1469.81	2536.91	1873.14	Host	NO	NO
TMBIM4	1949.36	-0.0707521	0.200488	-0.352899	0.724164	0.892343	1852.59	1844.49	2142.31	1958.04	Host	NO	NO
COPZ1	9582.6	-0.30006	0.210504	-1.42543	0.154032	0.463266	8966.72	8074.53	12185.2	9103.92	Host	NO	NO
TPRKB	3134.69	-0.194009	0.212412	-0.91336	0.361053	0.683422	2916.5	2689.41	3773.8	3159.04	Host	NO	NO
PPIL1	388.69	-0.507147	0.25133	-2.01785	0.0436068	0.232586	445.559	306.787	466.344	336.068	Host	NO	NO
MED31	1189.5	-0.396951	0.241466	-1.64392	0.100193	0.37209	1104.64	937.335	1599.92	1116.1	Host	NO	NO
YPEL5	1623.31	0.387272	0.207261	1.86852	0.061689	0.285611	1270.03	1820.6	1545.39	1857.22	Host	NO	NO
CIAO2B	7483.78	0.152865	0.204604	0.747125	0.454988	0.746995	6398.89	7068.67	7775.75	8691.79	Host	NO	NO
HDDC2	4807.39	-0.270804	0.210833	-1.28445	0.198985	0.521111	4580.86	3975.03	5933.33	4740.33	Host	NO	NO
MRPS16	7330.49	-0.280566	0.20453	-1.37176	0.170139	0.486791	7132.03	6060.93	8949.51	7179.48	Host	NO	NO
MRPS18C	364.335	-0.318979	0.261328	-1.22061	0.222234	0.548733	373.356	343.878	437.646	302.462	Host	NO	NO
FIS1	5085.15	-0.143027	0.228809	-0.625094	0.531909	0.791253	4416.09	4229.64	6257.62	5437.23	Host	NO	NO
PAM16	3052.38	0.0573749	0.233764	0.245439	0.806116	0.92557	2438.23	2753.54	3545.65	3472.12	Host	NO	NO
MRPS23	10866.8	-0.26683	0.216901	-1.2302	0.218623	0.544456	9810.32	9241.33	13928.6	10487.1	Host	NO	NO
GOLT1B	1447.78	0.118183	0.210159	0.562348	0.573879	0.813785	1345.93	1360.42	1429.17	1655.58	Host	NO	NO
HDGFL3	4846.32	-0.0469552	0.197512	-0.237734	0.812088	0.927094	4424.73	4611.23	5426.81	4922.52	Host	NO	NO
BOLA1	682.207	-0.69905	0.228411	-3.0605	0.0022097	0.0287968	785.591	494.128	902.556	546.553	Host	NO	NO
VPS36	1583.38	-0.00603287	0.217444	-0.0277445	0.977866	0.994724	1376.79	1513.82	1797.94	1644.97	Host	NO	NO
DESI2	2127.23	-0.183701	0.225939	-0.813057	0.416186	0.721413	1951.33	1750.82	2572.79	2233.97	Host	NO	NO
PTRH2	3177.37	-0.15637	0.208501	-0.74997	0.453272	0.746041	2914.65	2871.73	3785.28	3137.82	Host	NO	NO
TVP23B	1942.62	0.0203822	0.20903	0.0975082	0.922323	0.973282	1804.45	1761.51	2051.92	2152.61	Host	NO	NO
CHMP3	5951.46	-0.15479	0.197959	-0.781931	0.434255	0.734018	5604.05	5414.66	6937.77	5849.36	Host	NO	NO
GLOD4	3827.07	-0.303503	0.197254	-1.53864	0.123891	0.416977	3842.17	3297.96	4614.66	3553.48	Host	NO	NO
CNR1	14.2792	-0.348785	0.932603	-0.373991	0.708411	0.885875	19.1306	14.4592	12.9142	10.6127	Host	NO	NO
RASD1	27.3772	0.742079	0.696799	1.06498	0.286884	0.618215	19.1306	26.4038	21.5236	42.4507	Host	NO	NO
ZNF589	122.744	-0.66414	0.374679	-1.77256	0.076302	0.322131	149.96	78.5827	149.23	113.202	Host	NO	NO
EIF3L	15943.5	-0.197197	0.228976	-0.861214	0.38912	0.7042	14317.1	12530.5	19744.3	17181.9	Host	NO	YES
RPL26L1	5016.2	-0.130905	0.217927	-0.600685	0.54805	0.799667	4412.39	4387.43	6075.39	5189.6	Host	NO	NO
COMMD2	1639.53	-0.0753932	0.212977	-0.353997	0.723341	0.891767	1498.36	1503.76	1866.81	1689.19	Host	NO	NO
GINS2	4969.81	-0.573836	0.233358	-2.45904	0.0139311	0.110465	4946.82	3389.74	6942.07	4600.6	Host	NO	NO
ZNF706	1867.2	0.150454	0.200011	0.752227	0.451915	0.74506	1658.2	2028.69	1884.03	1897.9	Host	NO	NO
IER3IP1	1645.25	-0.14793	0.220378	-0.671257	0.502057	0.77579	1507.62	1432.72	1951.47	1689.19	Host	NO	NO
MPC1	189.721	-0.365938	0.330027	-1.10881	0.267512	0.599389	181.433	144.592	245.369	187.491	Host	NO	NO
NAA20	6077.48	0.100991	0.201259	0.501797	0.61581	0.837909	5206	5927.02	6524.52	6652.39	Host	NO	NO
NIP7	3106.46	0.0656569	0.206415	0.318082	0.750423	0.902683	2704.21	2957.85	3367.72	3396.06	Host	NO	NO
TRIM17	0	NA	NA	NA	NA	NA	0	0	0	0	Host	NO	NO
SAR1B	4191.1	-0.177448	0.234738	-0.75594	0.449685	0.743794	3520.04	3585.89	5378.03	4280.45	Host	NO	NO
SCFD1	2242.81	-0.155353	0.197145	-0.788012	0.43069	0.73169	2216.07	2052.58	2511.08	2191.52	Host	NO	NO
ZFR	10839.8	-0.0742414	0.199592	-0.371965	0.709919	0.886289	9766.5	10154.1	12472.2	10966.4	Host	NO	NO
AIG1	430.797	-0.0123664	0.245985	-0.0502731	0.959905	0.98797	409.149	415.545	456.3	442.195	Host	NO	NO
TELO2	1739.95	-0.165425	0.220488	-0.750269	0.453093	0.746015	1703.86	1415.12	1973	1867.83	Host	NO	NO
PKD2L1	3.47628	0.714137	1.80515	0.39561	0.692393	0.87715	2.46847	5.02929	2.86981	3.53756	Host	NO	NO
TRPV2	20.4342	0.251247	0.778219	0.322849	0.74681	0.901394	17.2793	21.3745	20.0887	22.9942	Host	NO	NO
ASB3	485.661	-0.0184531	0.238279	-0.0774433	0.938271	0.979084	470.861	466.467	506.522	498.796	Host	NO	NO
ASB4	38.7883	-1.23867	0.619894	-1.9982	0.0456952	0.238724	53.0721	15.7165	54.5264	31.8381	Host	NO	NO
RLIM	4098.7	-0.00474065	0.18767	-0.0252605	0.979847	0.995527	3947.7	3972.51	4263.1	4211.47	Host	NO	NO
KCTD3	3519.6	-0.461694	0.20413	-2.26177	0.0237116	0.157896	3631.74	2788.11	4524.26	3134.28	Host	NO	NO
CEP83	760.949	-0.396566	0.234212	-1.69319	0.0904193	0.35116	755.352	683.355	977.171	627.917	Host	NO	NO
IRAK4	540.238	-0.108101	0.259115	-0.417194	0.676536	0.869345	475.181	465.21	645.708	574.854	Host	NO	NO
RHD	0	NA	NA	NA	NA	NA	0	0	0	0	Host	NO	NO
RNFT1	905.199	-0.436929	0.226163	-1.93192	0.0533691	0.263738	928.762	722.961	1153.66	815.408	Host	NO	NO
IFT25	1697.54	-0.123763	0.213524	-0.579624	0.562168	0.807604	1546.5	1597.43	1995.95	1650.27	Host	NO	NO
SARAF	12116.4	-0.118179	0.206609	-0.571994	0.567326	0.809875	11056.3	10567.8	14168.3	12673.3	Host	NO	NO
COPG1	4691.89	0.133256	0.219858	0.606101	0.544448	0.798096	3963.13	4196.95	4986.3	5621.19	Host	NO	NO
COPS4	3248.4	-0.243259	0.243393	-0.999451	0.317576	0.647274	2746.17	2642.27	4297.54	3307.62	Host	NO	NO
RAB10	22528.8	-0.0230211	0.192314	-0.119705	0.904716	0.965822	20430.9	21646.1	24987.4	23050.8	Host	NO	NO
MYEF2	1323.53	-0.0619659	0.222502	-0.278495	0.780632	0.917277	1156.48	1284.36	1549.7	1303.59	Host	NO	NO
INSIG2	408.34	0.410883	0.272339	1.50872	0.131371	0.428944	291.897	428.747	410.383	502.334	Host	NO	NO
CPQ	90.7559	0.191079	0.42836	0.44607	0.655547	0.857679	72.8199	77.3254	96.1387	116.74	Host	NO	NO
ETV7	35.927	4.73129	0.834335	5.67073	1.42189e-08	7.42557e-07	2.46847	72.9248	2.86981	65.4449	Host	NO	YES
COQ7	1549.91	-0.154097	0.248836	-0.61927	0.535738	0.793725	1321.87	1251.04	1942.86	1683.88	Host	NO	NO
CHCHD2	36299.3	-0.0479569	0.226951	-0.211309	0.832646	0.934815	30907.7	30399.6	42896.5	40993.3	Host	NO	NO
DYNC1LI1	5086.48	-0.00421526	0.220198	-0.0191431	0.984727	0.996816	4338.95	4499.96	5848.68	5658.33	Host	NO	NO
HSD17B12	1519.63	0.112242	0.198542	0.565331	0.571848	0.812117	1501.45	1585.48	1419.12	1572.45	Host	NO	NO
NSFL1C	2700.38	0.0012975	0.211858	0.00612441	0.995113	0.999081	2370.97	2493.27	3027.65	2909.65	Host	NO	NO
COMMD10	2506.28	-0.150421	0.223601	-0.672721	0.501125	0.77552	2224.71	2158.2	3049.17	2593.03	Host	NO	NO
WDR83OS	1352.04	-0.198384	0.207196	-0.957471	0.338329	0.666394	1507.62	1342.82	1383.25	1174.47	Host	NO	NO
TRAPPC4	2350.25	-0.0982471	0.21713	-0.452481	0.650923	0.855476	2166.08	2010.46	2693.32	2531.13	Host	NO	NO
PPME1	2927	-0.255029	0.206831	-1.23303	0.217564	0.543414	2807.89	2537.28	3562.87	2799.98	Host	NO	NO
SHANK1	9.972	-0.462561	1.11384	-0.415284	0.677934	0.869554	8.63965	6.28662	14.3491	10.6127	Host	NO	NO
TAOK2	3446.41	-0.176963	0.212647	-0.832191	0.405301	0.71488	3250.36	2888.07	4063.65	3583.55	Host	NO	NO
HSFX1	0.314331	2.0712	4.93504	0.419694	0.674709	NA	0	1.25732	0	0	Host	NO	NO
RAB4B	829.27	0.171622	0.239447	0.716745	0.473532	0.759323	652.293	851.208	909.73	903.847	Host	NO	NO
MMP17	865.484	-0.363512	0.225102	-1.61488	0.106337	0.383597	868.285	734.906	1080.48	778.264	Host	NO	NO
MTMR2	5398.41	-0.152249	0.222419	-0.684514	0.493651	0.772556	4761.06	4564.08	6604.87	5663.64	Host	NO	NO
A4GNT	0	NA	NA	NA	NA	NA	0	0	0	0	Host	NO	NO
ING4	333.17	-0.921396	0.285192	-3.23079	0.00123449	0.0184102	375.825	201.8	495.042	260.011	Host	NO	NO
PIAS1	1875.7	-0.154774	0.199746	-0.77485	0.438428	0.737021	1845.18	1733.22	2107.88	1816.54	Host	NO	NO
NOL7	2385.24	-0.0557875	0.200549	-0.278174	0.780879	0.917277	2213.6	2283.93	2650.27	2393.16	Host	NO	NO
SUFU	252.083	-0.201078	0.291249	-0.690396	0.489945	0.770168	249.933	209.973	288.416	260.011	Host	NO	NO
TLX2	11.0688	-0.954631	1.0695	-0.8926	0.372072	0.690706	10.491	6.28662	18.6538	8.84391	Host	NO	NO
UBAC1	4346.94	-0.52892	0.209784	-2.52126	0.0116937	0.0973547	4489.53	3267.78	5779.8	3850.64	Host	NO	NO
HEMK1	429.747	-0.371677	0.268437	-1.3846	0.166176	0.482755	416.554	332.562	552.439	417.432	Host	NO	NO
CERCAM	2900.64	-0.146271	0.220671	-0.662845	0.50743	0.778724	2694.34	2387.03	3399.29	3121.9	Host	NO	NO
MRNIP	263.062	-0.792085	0.314008	-2.5225	0.0116525	0.0972645	272.766	163.452	393.164	222.866	Host	NO	NO
SDF4	6656.82	-0.0323157	0.196545	-0.164419	0.869401	0.952421	6343.97	5967.26	7117.13	7198.94	Host	NO	NO
TRPC4	1.9104	-0.334217	2.63974	-0.12661	0.899249	NA	1.23424	0	2.86981	3.53756	Host	NO	NO
SLC45A2	0	NA	NA	NA	NA	NA	0	0	0	0	Host	NO	NO
MRTO4	5744.85	-0.252084	0.229006	-1.10078	0.270993	0.602821	5193.66	4540.82	7296.5	5948.41	Host	NO	NO
CLEC4A	4.93872	-0.253278	1.52558	-0.166021	0.86814	0.952084	4.93694	3.77197	5.73962	5.30634	Host	NO	NO
JPT1	3449.43	-0.11414	0.190755	-0.598362	0.549599	0.800627	3597.8	3511.08	3575.78	3113.05	Host	NO	NO
ACTL6B	0.717453	-2.84331	4.66704	-0.609232	0.54237	NA	0	0	2.86981	0	Host	NO	NO
CRNN	0	NA	NA	NA	NA	NA	0	0	0	0	Host	NO	NO
TMEFF2	61.5799	-1.06709	0.483117	-2.20877	0.0271909	0.172909	90.0992	37.7197	76.05	42.4507	Host	NO	NO
GNB5	2185.29	0.0107526	0.217185	0.049509	0.960514	0.988038	1879.74	2033.72	2475.21	2352.48	Host	NO	NO
RBM19	1910.23	-0.191873	0.231512	-0.828781	0.407228	0.716086	1747.06	1540.85	2325.98	2027.02	Host	NO	NO
LSM7	3496.47	-0.187416	0.192763	-0.972263	0.33092	0.660681	3504.61	3127.59	3941.69	3411.98	Host	NO	NO
LSM8	705.7	-0.06971	0.242904	-0.286985	0.774124	0.915224	757.821	794.628	690.19	580.16	Host	NO	NO
AMOTL2	7554.38	0.195865	0.212955	0.919747	0.357705	0.68126	6140.94	7170.52	7943.64	8962.41	Host	NO	NO
PRKAG2	3618.85	-0.0190671	0.217061	-0.0878423	0.930002	0.975887	3114.59	3273.44	4171.27	3916.08	Host	NO	NO
GDF2	0	NA	NA	NA	NA	NA	0	0	0	0	Host	NO	NO
PDGFC	317.182	0.273331	0.300338	0.910078	0.362781	0.684407	270.915	268.439	301.33	428.045	Host	NO	NO
VGLL3	328.084	0.500253	0.26219	1.90798	0.0563938	0.272175	270.298	403.601	274.067	364.369	Host	NO	NO
CPSF3	6747.96	-0.272919	0.220331	-1.23868	0.215465	0.540539	6202.03	5473.76	8566.39	6749.67	Host	NO	NO
VPS28	2739.61	-0.0233382	0.219966	-0.106099	0.915504	0.970544	2448.72	2363.77	3073.57	3072.37	Host	NO	NO
C3orf18	56.918	-0.918207	0.512775	-1.79066	0.0733474	0.3145	61.0947	44.0063	88.9641	33.6068	Host	NO	NO
TP53TG3	0	NA	NA	NA	NA	NA	0	0	0	0	Host	NO	NO
TRIP4	1714.63	0.00671662	0.208908	0.032151	0.974352	0.993018	1528.6	1674.13	1894.08	1761.71	Host	NO	NO
EGFL7	2496.68	-0.0790313	0.199537	-0.396072	0.692052	0.876951	2519.07	2212.89	2608.66	2646.1	Host	NO	NO
DBR1	707.348	-0.320667	0.228008	-1.40638	0.159611	0.471858	738.073	583.398	832.245	675.674	Host	NO	NO
HECA	93.2455	0.242135	0.437333	0.553663	0.579809	0.818338	110.464	99.3285	58.8311	104.358	Host	NO	NO
POLK	2051.75	-0.358324	0.223052	-1.60646	0.108173	0.38742	1968.61	1635.15	2641.66	1961.58	Host	NO	NO
MAN1B1	5025.61	-0.202515	0.213533	-0.948403	0.342924	0.669899	4828.95	4063.67	5924.73	5285.12	Host	NO	NO
DCTN4	2169.06	-0.156796	0.229639	-0.682794	0.494737	0.772957	1947.01	1789.8	2625.88	2313.57	Host	NO	NO
DDX41	4784.62	-0.11182	0.263086	-0.42503	0.670815	0.86651	3839.09	3636.81	6099.78	5562.82	Host	NO	NO
PACSIN3	1606.42	-0.237628	0.230974	-1.02881	0.303569	0.634837	1476.15	1311.39	2000.26	1637.89	Host	NO	NO
SNX9	4223.34	0.236732	0.230276	1.02804	0.303933	0.634991	3279.36	3887.02	4475.47	5251.51	Host	NO	NO
VPS29	2346.76	0.0111571	0.21077	0.0529349	0.957784	0.987142	2095.11	2152.54	2579.96	2559.43	Host	NO	NO
AADAT	395.026	-0.247001	0.252464	-0.978363	0.327895	0.657479	432.599	335.077	423.297	389.132	Host	NO	NO
CYB5R2	139.677	1.03435	0.384489	2.6902	0.00714097	0.0691636	91.3334	136.42	90.3991	240.554	Host	NO	NO
CYB5R4	3181.31	0.0721991	0.223828	0.322565	0.747025	0.901517	2567.21	3011.29	3637.49	3509.26	Host	NO	NO
NLK	2019.18	0.140292	0.203345	0.689922	0.490243	0.770168	1813.71	1951.99	2027.52	2283.5	Host	NO	NO
IL1RL1	45.0476	0.316286	0.639109	0.494885	0.620681	0.839807	20.3649	60.9802	61.7009	37.1444	Host	NO	NO
PADI3	241.824	-0.464977	0.323075	-1.43922	0.150088	0.458153	254.252	155.908	304.2	252.936	Host	NO	NO
GPRC5B	1616.23	0.649533	0.203787	3.18732	0.001436	0.0207637	1213.25	1835.06	1302.89	2113.69	Host	NO	NO
ANAPC5	14196.5	-0.283352	0.209967	-1.34951	0.177174	0.496165	13589.5	11473.1	17581.9	14141.4	Host	NO	NO
ANAPC7	5354.37	-0.409213	0.202146	-2.02434	0.0429347	0.230641	5359.67	4451.55	6858.85	4747.41	Host	NO	NO
MYO15A	3.57085	0.145619	1.82695	0.0797058	0.936471	0.978168	1.23424	3.77197	5.73962	3.53756	Host	NO	NO
SCARA3	2959.53	-0.181278	0.221178	-0.819601	0.412443	0.718655	2614.11	2619	3677.66	2927.33	Host	NO	NO
EMCN	0	NA	NA	NA	NA	NA	0	0	0	0	Host	NO	NO
CYB5R1	1295.84	-0.149507	0.237856	-0.628562	0.529636	0.790403	1174.99	1054.27	1549.7	1404.41	Host	NO	NO
HSD17B11	3431.55	-0.125043	0.195419	-0.63987	0.522257	0.785673	3278.75	3226.92	3882.85	3337.69	Host	NO	NO
HSD17B14	339.77	-0.0266479	0.281818	-0.0945572	0.924667	0.974059	291.28	301.758	394.599	371.444	Host	NO	NO
IMPG2	4.91608	-0.200767	1.62596	-0.123476	0.90173	0.965398	8.63965	2.51465	1.43491	7.07512	Host	NO	NO
AKAP11	5759.94	-0.280246	0.200313	-1.39904	0.1618	0.475793	5698.46	4826.24	6936.33	5578.74	Host	NO	NO
MAGEC2	0	NA	NA	NA	NA	NA	0	0	0	0	Host	NO	NO
BIRC6	21854.3	-0.093623	0.199419	-0.469478	0.638728	0.848127	20642.6	19013.2	24482.4	23278.9	Host	NO	NO
FAM8A1	756.171	0.627852	0.245027	2.56238	0.0103957	0.0897165	517.145	806.573	671.536	1029.43	Host	NO	NO
NAGPA	1022.5	-0.643904	0.248735	-2.58872	0.00963339	0.0853497	1108.96	649.408	1381.81	949.835	Host	NO	NO
HPCAL4	7.25447	0.486521	1.33165	0.365352	0.714849	0.888407	2.46847	9.42993	10.0443	7.07512	Host	NO	NO
YTHDF2	4146.76	-0.0687138	0.190797	-0.36014	0.718742	0.890548	3956.34	3991.37	4535.74	4103.57	Host	NO	NO
TUBD1	1491.63	-0.330904	0.217083	-1.52432	0.127429	0.422355	1497.74	1202	1825.2	1441.56	Host	NO	NO
TUBE1	590.722	-0.0721584	0.266695	-0.270566	0.786725	0.918986	476.415	541.906	736.107	608.461	Host	NO	NO
FZR1	1517.39	-0.0508855	0.210606	-0.241614	0.809079	0.926673	1489.1	1338.42	1597.05	1644.97	Host	NO	NO
ZNF44	46.7469	-0.420125	0.546473	-0.768794	0.442015	0.740084	50.6037	47.1496	57.3962	31.8381	Host	NO	NO
ZNF12	1890.46	-0.223301	0.219834	-1.01577	0.309739	0.640363	1743.36	1634.52	2330.29	1853.68	Host	NO	NO
VGLL1	0	NA	NA	NA	NA	NA	0	0	0	0	Host	NO	NO
LEF1	3.10912	0.999076	1.99536	0.500699	0.616583	NA	1.23424	1.25732	2.86981	7.07512	Host	NO	NO
KLF2	597.335	0.687785	0.262088	2.62425	0.00868389	0.0790084	387.55	631.805	528.045	841.94	Host	NO	NO
RNF138	818.444	-0.0602155	0.225333	-0.267229	0.789293	0.920035	776.334	736.791	893.946	866.703	Host	NO	NO
TOB2	825.258	0.186221	0.225246	0.826744	0.408382	0.716239	740.541	790.856	802.112	967.523	Host	NO	NO
PLEKHO1	803.045	-0.434907	0.249739	-1.74145	0.0816051	0.333993	825.086	567.053	1018.78	801.258	Host	NO	NO
SELENOT	8966.45	-0.128465	0.214728	-0.598266	0.549663	0.800627	8036.11	7665.27	10694.4	9470.05	Host	NO	NO
RAB23	728.893	-0.233134	0.245395	-0.950034	0.342095	0.669151	679.447	597.857	895.381	742.888	Host	NO	NO
CDH9	0.617118	-2.71202	4.87071	-0.556802	0.577663	NA	2.46847	0	0	0	Host	NO	NO
TAOK3	366.376	0.40331	0.275993	1.4613	0.143932	0.448652	263.509	391.028	368.771	442.195	Host	NO	NO
AK3	3055.29	0.0536002	0.208438	0.257152	0.797062	0.923681	2675.21	2852.87	3321.81	3371.3	Host	NO	NO
AK6	1139.07	0.0893437	0.244587	0.365284	0.7149	0.888407	899.758	1054.89	1308.63	1292.98	Host	NO	NO
CNOT1	26851	-0.23296	0.224452	-1.03791	0.299314	0.630421	24320	21306	33707.4	28070.6	Host	NO	NO
DCXR	2055.04	-0.163874	0.240538	-0.681278	0.495696	0.773046	1900.11	1571.03	2440.77	2308.26	Host	NO	NO
CAB39	1657.18	0.691828	0.213102	3.24647	0.00116847	0.0176099	1155.86	1865.24	1378.94	2228.66	Host	NO	NO
IP6K2	1515.73	-0.0281737	0.23298	-0.120927	0.903748	0.965666	1254.6	1411.97	1807.98	1588.37	Host	NO	NO
TRAP1	15015.3	-0.141029	0.214618	-0.657116	0.511106	0.780002	13576	12627.9	17920.5	15936.7	Host	NO	NO
BIN2	13.1335	-0.555563	0.979418	-0.567238	0.570553	0.811246	17.2793	13.8306	14.3491	7.07512	Host	NO	NO
PCYOX1	3196.2	-0.392142	0.193051	-2.03129	0.0422261	0.227606	3459.56	2620.26	3795.33	2909.65	Host	NO	NO
FBXO40	0	NA	NA	NA	NA	NA	0	0	0	0	Host	NO	NO
HSPA14	5062.25	-0.0272075	0.218356	-0.124602	0.900839	0.965296	4332.78	4522.59	5887.42	5506.22	Host	NO	NO
GPN3	706.217	-0.145066	0.232666	-0.623494	0.53296	0.792019	787.442	738.677	697.364	601.386	Host	NO	NO
CRBN	1794	-0.31426	0.208305	-1.50865	0.131388	0.428944	1778.53	1552.79	2199.71	1644.97	Host	NO	NO
TCEAL9	976.267	-0.249919	0.247537	-1.00962	0.312677	0.64373	849.771	838.006	1272.76	944.529	Host	NO	NO
RSL24D1	13412.1	-0.0445968	0.223595	-0.199454	0.841908	0.939779	11078.5	12042.6	16161.3	14366	Host	NO	NO
DNAJB11	3050.1	0.124246	0.191967	0.647225	0.517486	0.783172	2751.73	3238.87	3087.92	3121.9	Host	NO	NO
PRRX2	159.896	0.0359388	0.389535	0.0922606	0.926491	0.974689	125.275	114.416	189.408	210.485	Host	NO	NO
CMPK1	8236.87	0.103689	0.222808	0.465375	0.641663	0.849897	6526.02	7748.26	9357.02	9316.17	Host	NO	NO
LCMT1	1425.92	-0.204174	0.214451	-0.952077	0.341058	0.668104	1390.98	1218.35	1661.62	1432.71	Host	NO	NO
POLR3K	2221.5	-0.390018	0.206376	-1.88984	0.058779	0.278419	2233.97	1931.88	2808.11	1912.05	Host	NO	NO
ATP5IF1	2033.43	-0.106582	0.224244	-0.475293	0.634578	0.846436	1796.43	1772.83	2420.69	2143.76	Host	NO	NO
WBP11	2570.15	-0.230137	0.21849	-1.05331	0.292201	0.622925	2340.73	2243.06	3209.88	2486.91	Host	NO	NO
GULP1	2849.18	-0.286632	0.245422	-1.16792	0.24284	0.573968	2516.61	2167	3745.1	2968.01	Host	NO	NO
REV1	1658.93	-0.350069	0.212309	-1.64886	0.0991763	0.370094	1676.09	1354.14	2041.87	1563.6	Host	NO	NO
NUP98	12282.6	-0.140238	0.212801	-0.659009	0.50989	0.779629	11130.3	10428.9	14627.4	12943.9	Host	NO	NO
RHCG	1459.85	1.75326	0.229675	7.63366	2.28185e-14	2.29101e-12	564.046	2070.18	774.849	2430.31	Host	NO	NO
RAB14	4024.12	0.0858709	0.208191	0.412461	0.680001	0.870189	3449.69	3798.37	4359.24	4489.17	Host	NO	NO
HERC5	1887.44	2.32144	0.2045	11.3518	7.26675e-30	1.81758e-27	603.541	2913.85	655.752	3376.6	Host	NO	NO
UPB1	0.628662	2.91719	4.88155	0.597594	0.550111	NA	0	2.51465	0	0	Host	NO	NO
SFMBT1	1191.74	-0.380843	0.221637	-1.71832	0.0857385	0.343171	1225.6	932.934	1469.34	1139.1	Host	NO	NO
MSRB1	1696.86	0.454842	0.205522	2.2131	0.0268905	0.171407	1302.12	1918.68	1562.61	2004.03	Host	NO	NO
SRRM2	3650.11	-0.166683	0.189371	-0.88019	0.378757	0.696358	4063.1	3478.39	3657.57	3401.37	Host	NO	NO
GPR89B	2.11241	4.59122	2.76324	1.66154	0.096606	NA	0	3.14331	0	5.30634	Host	NO	NO
PRODH	254.495	-0.587356	0.321083	-1.8293	0.0673547	0.299245	243.144	172.253	367.336	235.248	Host	NO	NO
EVL	907.104	-0.0916792	0.229723	-0.399085	0.689831	0.876005	854.708	781.426	1015.91	976.367	Host	NO	NO
IPO11	4110.73	-0.290911	0.216177	-1.34571	0.178396	0.49752	3891.54	3338.19	5155.62	4057.58	Host	NO	NO
RAPGEFL1	92.7997	0.565608	0.406588	1.39111	0.164192	0.479494	78.3739	98.6999	70.3104	123.815	Host	NO	NO
RAPGEF6	1977.95	-0.207048	0.200878	-1.03071	0.302675	0.633513	1955.65	1789.8	2284.37	1881.98	Host	NO	NO
PLCE1	1593.52	-0.527441	0.206055	-2.55971	0.0104759	0.0901355	1720.52	1273.04	2043.31	1337.2	Host	NO	NO
CENPF	11076.6	-0.798265	0.181609	-4.39552	1.10508e-05	0.000324847	13550.1	8169.46	14581.5	8005.5	Host	NO	NO
CPA4	278.502	-1.31398	0.296281	-4.43491	9.21099e-06	0.000277634	333.861	151.507	460.605	168.034	Host	NO	NO
ZDHHC2	2709.28	-0.0898134	0.217843	-0.412285	0.680131	0.870267	2421.57	2368.8	3165.4	2881.34	Host	NO	NO
SLCO4A1	691.912	0.44152	0.236773	1.86474	0.0622181	0.286706	543.064	708.502	629.924	886.159	Host	NO	NO
DDX47	8751.69	0.0808767	0.20853	0.387841	0.698133	0.880978	7389.37	8229.81	9623.91	9763.67	Host	NO	NO
DCDC2	1124.86	-0.821116	0.226487	-3.62544	0.000288465	0.0055727	1239.17	775.14	1634.36	850.784	Host	NO	NO
LIMA1	1473.87	1.27119	0.211243	6.01768	1.76939e-09	1.03812e-07	773.866	2038.12	955.647	2127.84	Host	NO	NO
IRX4	6.63469	0.606774	1.59473	0.380488	0.703583	0.883709	9.87388	2.51465	0	14.1502	Host	NO	NO
NUSAP1	5200.09	-0.36784	0.207062	-1.77647	0.0756549	0.32101	5033.83	4413.83	6686.66	4666.04	Host	NO	NO
TACO1	4301.36	-0.416781	0.217187	-1.919	0.0549847	0.268097	4219.85	3311.79	5616.22	4057.58	Host	NO	NO
ACP6	286.107	-0.256802	0.270282	-0.950123	0.34205	0.669151	314.113	256.494	308.505	265.317	Host	NO	NO
GHRL	0.308559	-1.78529	4.93844	-0.361509	0.717719	NA	1.23424	0	0	0	Host	NO	NO
GP6	0.442195	2.19198	4.93099	0.444532	0.656658	NA	0	0	0	1.76878	Host	NO	NO
CABP2	0	NA	NA	NA	NA	NA	0	0	0	0	Host	NO	NO
ISYNA1	1171.8	-0.188656	0.216827	-0.870076	0.384259	0.700117	1159.56	999.572	1335.9	1192.16	Host	NO	NO
CLDN18	0	NA	NA	NA	NA	NA	0	0	0	0	Host	NO	NO
RAB9B	3.82458	-0.391559	2.03535	-0.192379	0.847445	0.941934	6.78829	0	1.43491	7.07512	Host	NO	NO
HSD17B7	603.67	-0.619677	0.236361	-2.62174	0.00874817	0.0793487	678.212	440.063	783.458	512.947	Host	NO	NO
WWOX	594.632	-0.171445	0.255177	-0.671866	0.501669	0.775568	535.041	499.786	724.627	619.073	Host	NO	NO
ARID4B	2256.96	0.066843	0.204442	0.326953	0.743703	0.900924	1969.22	2293.99	2442.21	2322.41	Host	NO	NO
AKAP7	198.477	-0.343852	0.308053	-1.11621	0.264331	0.596576	204.266	182.312	241.064	166.265	Host	NO	NO
VCX2	0	NA	NA	NA	NA	NA	0	0	0	0	Host	NO	NO
VCX3A	0	NA	NA	NA	NA	NA	0	0	0	0	Host	NO	NO
CD244	0	NA	NA	NA	NA	NA	0	0	0	0	Host	NO	NO
LUZP4	0	NA	NA	NA	NA	NA	0	0	0	0	Host	NO	NO
TRAT1	0	NA	NA	NA	NA	NA	0	0	0	0	Host	NO	NO
SPOUT1	1081.39	-0.375717	0.220044	-1.70747	0.0877352	0.347456	1118.83	863.152	1322.98	1020.59	Host	NO	NO
NOP16	5691	-0.178103	0.227452	-0.783036	0.433606	0.733394	4966.56	4740.74	7117.13	5939.57	Host	NO	NO
HACD3	14558.8	-0.18246	0.201865	-0.903872	0.366063	0.686409	13907.4	12358.2	17048.1	14921.4	Host	NO	NO
CTDSPL2	1818.75	-0.261071	0.211193	-1.23617	0.216395	0.541729	1759.4	1573.54	2206.88	1735.17	Host	NO	NO
TRIAP1	1807.84	-0.5252	0.222405	-2.36146	0.0182032	0.132073	1834.07	1357.28	2432.17	1607.82	Host	NO	NO
HYPK	3190.33	0.00188064	0.217623	0.00864174	0.993105	0.998932	2690.02	2989.29	3687.71	3394.29	Host	NO	NO
HIKESHI	2462.82	-0.134962	0.208983	-0.645803	0.518407	0.783447	2297.53	2180.2	2858.33	2515.21	Host	NO	NO
CWC15	3041.79	-0.122575	0.207949	-0.589447	0.555561	0.803516	2753.58	2846.58	3590.13	2976.86	Host	NO	NO
TRMT112	16543.6	-0.108444	0.203428	-0.533081	0.593978	0.827295	15158.3	14572.4	19171.8	17272.1	Host	NO	NO
UFC1	2490.68	-0.339763	0.207331	-1.63875	0.101265	0.374122	2444.4	2153.17	3122.35	2242.81	Host	NO	NO
RTF2	4629.92	-0.171004	0.193952	-0.881681	0.37795	0.695885	4499.41	4200.72	5309.15	4510.39	Host	NO	NO
CDK5RAP1	335.637	-0.476103	0.263802	-1.80477	0.0711099	0.308388	396.19	259.009	383.12	304.23	Host	NO	NO
CHMP5	8205.17	0.423203	0.219414	1.92878	0.0537576	0.264754	5733.64	8892.42	8289.45	9905.17	Host	NO	YES
GLRX5	4351.01	-0.362533	0.207327	-1.74861	0.0803585	0.331461	4274.16	3568.91	5515.78	4045.2	Host	NO	NO
RNF141	1303.6	-0.354514	0.21624	-1.63945	0.10112	0.373683	1326.8	1058.04	1598.48	1231.07	Host	NO	NO
ZNF219	2454.42	-0.539962	0.236753	-2.28069	0.0225665	0.152763	2496.86	1659.67	3317.5	2343.64	Host	NO	NO
LUC7L3	3007.22	-0.439929	0.215677	-2.03976	0.0413747	0.224383	2957.23	2382	3967.51	2722.15	Host	NO	NO
GTSE1	3630.34	-0.435507	0.212441	-2.05001	0.0403631	0.221415	3706.41	2755.42	4640.48	3419.05	Host	NO	NO
ELOA2	1.33457	-3.77861	3.26549	-1.15713	0.247219	NA	2.46847	0	2.86981	0	Host	NO	NO
ABI3	4.89743	0.90035	1.6169	0.556837	0.577639	0.81623	1.23424	3.77197	5.73962	8.84391	Host	NO	NO
COPZ2	111.119	-0.0412927	0.389354	-0.106054	0.915539	0.970544	102.442	126.99	124.837	90.2078	Host	NO	NO
GLTP	1537.36	0.363533	0.222218	1.63593	0.101854	0.375618	1171.91	1579.2	1518.13	1880.21	Host	NO	NO
PHF20	2364.24	-0.0227308	0.210821	-0.10782	0.914138	0.970082	2069.81	2275.13	2697.62	2414.39	Host	NO	NO
TUBG2	514.769	-0.0324429	0.244393	-0.132749	0.894392	0.96164	526.401	452.636	512.261	567.779	Host	NO	NO
HIGD1B	0	NA	NA	NA	NA	NA	0	0	0	0	Host	NO	NO
VRK3	2778.6	-0.0220212	0.216107	-0.101899	0.918837	0.971677	2446.87	2485.1	3152.49	3029.92	Host	NO	NO
CRIM1	22553.1	0.144993	0.179707	0.806827	0.419766	0.72409	21086.3	22943	21754.6	24428.6	Host	NO	NO
PLEK2	1762.53	0.953798	0.203678	4.68286	2.82897e-06	9.62592e-05	1139.2	2164.48	1261.28	2485.14	Host	NO	NO
DTL	4419.66	-0.894011	0.202027	-4.4252	9.63525e-06	0.000287987	5193.05	2861.04	6299.24	3325.31	Host	NO	NO
DRICH1	2.61077	-0.956689	2.2891	-0.417932	0.675997	NA	6.78829	1.88599	0	1.76878	Host	NO	NO
NCKIPSD	522.981	-0.111445	0.240211	-0.463947	0.642686	0.850531	503.568	473.382	582.572	532.403	Host	NO	NO
EMC4	6146.39	-0.0845804	0.208421	-0.405815	0.684879	0.872865	5575.66	5400.83	7076.95	6532.11	Host	NO	NO
PRKD2	743.124	0.775382	0.253954	3.05324	0.00226384	0.0292616	489.991	773.254	605.53	1103.72	Host	NO	YES
HGH1	1715.23	-0.509501	0.253329	-2.01122	0.044302	0.235478	1648.94	1156.11	2379.07	1676.8	Host	NO	NO
MZB1	3.71092	0.219353	1.96381	0.111697	0.911063	0.96863	6.78829	6.28662	0	1.76878	Host	NO	NO
TMEM14C	6485.48	-0.0780492	0.233011	-0.33496	0.737656	0.898254	5639.22	5240.52	7681.05	7381.12	Host	NO	NO
CXXC5	1974.19	-1.37519	0.215274	-6.38807	1.67996e-10	1.1515e-08	2662.25	961.224	3033.39	1239.92	Host	NO	NO
TMEM138	1771.1	-0.403174	0.221736	-1.81827	0.0690236	0.303538	1731.02	1410.72	2303.02	1639.66	Host	NO	NO
ANKRD39	1559.27	-0.232132	0.24103	-0.963084	0.335505	0.664439	1441.59	1200.12	1925.64	1669.73	Host	NO	NO
ORMDL1	1077.36	-0.0698591	0.208814	-0.334551	0.737963	0.898468	1107.73	1107.07	1100.57	994.055	Host	NO	NO
COX16	4185.59	-0.197079	0.19575	-1.00679	0.314035	0.644273	4079.77	3756.25	4862.9	4043.43	Host	NO	NO
OSER1	3108.8	-0.0750616	0.211866	-0.354288	0.723123	0.8916	2748.64	2860.41	3631.75	3194.42	Host	NO	NO
GSKIP	640.31	0.0797752	0.226253	0.352593	0.724394	0.892472	646.739	633.062	596.921	684.518	Host	NO	NO
CCDC174	787.938	0.202357	0.230875	0.87648	0.380769	0.697588	649.825	794	816.461	891.466	Host	NO	NO
JKAMP	2648.75	-0.177201	0.190378	-0.930786	0.351964	0.677096	2738.15	2539.16	2885.6	2432.07	Host	NO	NO
ZC3HC1	2086.93	-0.377209	0.209611	-1.79957	0.0719288	0.310472	2111.78	1692.99	2604.35	1938.58	Host	NO	NO
SHISA5	1938.31	-0.0480571	0.237308	-0.20251	0.839518	0.938534	1756.32	1552.17	2182.49	2262.27	Host	NO	NO
PAIP2	1006.09	0.214113	0.221542	0.966463	0.333812	0.663281	853.474	1165.54	1013.04	992.286	Host	NO	NO
TRMO	1078.98	-0.326147	0.236659	-1.37813	0.168163	0.484891	1025.65	854.351	1374.64	1061.27	Host	NO	NO
PHF7	70.1791	-1.01081	0.478083	-2.1143	0.0344892	0.202019	71.5857	43.3777	116.227	49.5259	Host	NO	NO
PDZD11	1116.8	-0.0650388	0.215286	-0.302104	0.762573	0.910202	1060.83	1014.66	1222.54	1169.16	Host	NO	NO
VTA1	1897.59	-0.224131	0.214882	-1.04304	0.296929	0.628047	1762.49	1723.16	2328.85	1775.86	Host	NO	NO
TMEM69	730.446	-0.0132119	0.241788	-0.0546426	0.956423	0.986502	630.077	670.153	837.985	783.57	Host	NO	NO
MTRES1	183.103	-0.347804	0.314957	-1.10429	0.269467	0.601562	188.221	159.051	222.41	162.728	Host	NO	NO
MRPL37	7190	-0.186305	0.219056	-0.85049	0.395053	0.707948	6482.2	5992.4	8824.67	7460.72	Host	NO	NO
RANGRF	2133.33	-0.29882	0.212481	-1.40633	0.159625	0.471858	2156.83	1705.56	2548.39	2122.54	Host	NO	NO
RNF181	4786.92	0.260183	0.204643	1.2714	0.203587	0.526871	3850.81	4865.84	4862.9	5568.12	Host	NO	NO
TBC1D7	1290.83	0.206081	0.233218	0.88364	0.376891	0.695099	1045.4	1202.63	1351.68	1563.6	Host	NO	NO
MRPL51	12455.5	-0.285366	0.19332	-1.47614	0.139907	0.441785	12396.7	10706.7	14970.4	11748.2	Host	NO	NO
MTFP1	2328.92	-0.384013	0.23713	-1.61942	0.105357	0.38185	2161.15	1764.02	3112.31	2278.19	Host	NO	NO
PBDC1	936.579	-0.100151	0.214039	-0.467913	0.639847	0.848428	921.974	865.667	1015.91	942.76	Host	NO	NO
MRPL27	5359.55	-0.383003	0.207389	-1.84679	0.0647778	0.292815	5318.94	4286.84	6814.37	5018.03	Host	NO	NO
ZCCHC17	201.778	-0.790643	0.331947	-2.38183	0.0172267	0.127984	240.676	179.169	274.067	113.202	Host	NO	NO
CDK12	6850.9	0.138213	0.198067	0.697808	0.485297	0.767401	5880.51	6735.48	7165.92	7621.68	Host	NO	NO
CLEC1B	0	NA	NA	NA	NA	NA	0	0	0	0	Host	NO	NO
SCLY	1517.15	-0.251833	0.225941	-1.1146	0.265024	0.59715	1473.06	1206.4	1823.77	1565.37	Host	NO	NO
CLEC1A	0	NA	NA	NA	NA	NA	0	0	0	0	Host	NO	NO
VPS54	1344.84	-0.260848	0.21774	-1.19798	0.230924	0.559056	1287.31	1176.23	1645.84	1269.98	Host	NO	NO
PIPOX	1.55434	-0.502788	3.01718	-0.166642	0.867652	NA	3.70271	2.51465	0	0	Host	NO	NO
AMBN	0	NA	NA	NA	NA	NA	0	0	0	0	Host	NO	NO
C9orf78	3629.17	-0.248314	0.199877	-1.24234	0.214112	0.538744	3524.98	3241.38	4357.81	3392.52	Host	NO	NO
TFDP3	0	NA	NA	NA	NA	NA	0	0	0	0	Host	NO	NO
KLRF1	0	NA	NA	NA	NA	NA	0	0	0	0	Host	NO	NO
SYT17	1217.97	0.0340005	0.209803	0.162059	0.871259	0.952421	1250.9	1146.05	1153.66	1321.28	Host	NO	NO
UBAP1	3776.24	0.247378	0.221014	1.11928	0.263019	0.595027	2923.9	3682.07	3983.3	4515.7	Host	NO	NO
HAO2	1.02601	-3.38229	3.63796	-0.929721	0.352516	NA	1.23424	0	2.86981	0	Host	NO	NO
ATP8A2	2.39744	4.75851	2.66064	1.78848	0.0736979	NA	0	2.51465	0	7.07512	Host	NO	NO
RAB8B	639.55	0.331727	0.252473	1.31391	0.188876	0.508798	465.924	678.955	668.666	744.657	Host	NO	NO
KLF3	922.459	0.722651	0.236606	3.05424	0.00225634	0.0292413	591.816	1063.07	802.112	1232.84	Host	NO	NO
INPP5K	2237.49	-0.13114	0.224276	-0.584726	0.558732	0.8052	1997.61	1912.39	2680.4	2359.55	Host	NO	NO
NINJ2	4.68988	0.255516	1.56986	0.162763	0.870705	0.952421	5.55406	5.02929	2.86981	5.30634	Host	NO	NO
ZNF581	1083.07	-0.189742	0.214808	-0.883307	0.377071	0.695099	1090.45	935.449	1216.8	1089.57	Host	NO	NO
ZNF571	91.8125	-0.595614	0.411058	-1.44898	0.147344	0.453867	99.9731	65.3808	120.532	81.3639	Host	NO	NO
SIRT7	1606.18	-0.150511	0.210388	-0.715396	0.474365	0.759978	1580.44	1383.68	1797.94	1662.65	Host	NO	NO
SIRT6	1488.94	0.506938	0.241586	2.09838	0.0358718	0.206803	1063.29	1451.58	1396.16	2044.71	Host	NO	NO
GPR83	1.24578	0.052482	3.30701	0.0158699	0.987338	NA	2.46847	2.51465	0	0	Host	NO	NO
GNG13	0	NA	NA	NA	NA	NA	0	0	0	0	Host	NO	NO
STK26	781.089	-0.149015	0.2248	-0.662875	0.507411	0.778724	745.478	723.59	898.251	757.038	Host	NO	NO
DNAJC27	118.028	0.419362	0.37948	1.1051	0.269117	0.601286	96.2704	111.902	104.748	159.19	Host	NO	NO
IER5	5681.73	0.906186	0.224039	4.04477	5.23748e-05	0.00130772	3422.53	6309.25	4485.51	8509.61	Host	NO	NO
C1RL	1252.24	0.646143	0.249289	2.59195	0.0095435	0.0847208	847.303	1238.46	1104.88	1818.31	Host	NO	NO
GOLM1	9374.7	0.109362	0.217895	0.501905	0.615734	0.837885	7469.59	9020.67	10570.9	10437.6	Host	NO	NO
TM7SF3	8797.39	-0.299778	0.197886	-1.51491	0.129796	0.426532	8808.74	7296.25	10606.8	8477.77	Host	NO	NO
NUP62	5486.52	-0.112737	0.213279	-0.528588	0.597091	0.828909	4945.58	4743.25	6455.64	5801.6	Host	NO	NO
PSMC3IP	1234.68	-0.569346	0.215782	-2.63852	0.00832682	0.076786	1353.96	1066.84	1599.92	917.997	Host	NO	NO
ACKR4	8.95045	6.68634	1.84465	3.62472	0.00028927	0.00558069	0	16.3452	0	19.4566	Host	NO	NO
PEX5L	0	NA	NA	NA	NA	NA	0	0	0	0	Host	NO	NO
BFAR	7017.7	-0.265907	0.219139	-1.21342	0.224971	0.551548	6528.49	5634.07	8795.97	7112.27	Host	NO	NO
TLR7	2.39744	4.75851	2.66064	1.78848	0.0736979	NA	0	2.51465	0	7.07512	Host	NO	NO
RASL12	8.13485	-1.9449	1.28653	-1.51174	0.130599	0.428035	8.63965	3.14331	17.2189	3.53756	Host	NO	NO
CEND1	21.0437	-0.465366	0.776683	-0.599171	0.549059	0.800416	23.4505	20.7458	25.8283	14.1502	Host	NO	NO
COA4	5133.13	-0.268304	0.215818	-1.2432	0.213795	0.538434	4816.6	4190.66	6401.11	5124.16	Host	NO	NO
RXFP3	0	NA	NA	NA	NA	NA	0	0	0	0	Host	NO	NO
ERGIC2	4463.11	-0.12291	0.224408	-0.547706	0.583894	0.820542	4004.48	3672.64	5300.54	4874.76	Host	NO	NO
LGSN	295.271	-0.540643	0.306859	-1.76186	0.0780926	0.326537	300.536	192.999	397.469	290.08	Host	NO	NO
GMIP	406.35	0.552368	0.255041	2.16581	0.030326	0.186602	355.46	453.894	301.33	514.715	Host	NO	NO
RAB6B	85.9305	-0.473464	0.417466	-1.13414	0.256737	0.588093	90.7163	67.8955	109.053	76.0576	Host	NO	NO
RSF1	1814.85	-0.170111	0.200656	-0.847775	0.396563	0.708497	1782.85	1702.42	2061.96	1712.18	Host	NO	NO
CD320	5648.72	-0.113056	0.223184	-0.506558	0.612465	0.836008	5040.62	4675.99	6698.14	6180.12	Host	NO	NO
PCDH12	14.1818	5.08582	1.41657	3.59024	0.000330378	0.00619763	1.23424	20.1172	0	35.3756	Host	NO	NO
ECSIT	2518.22	-0.347666	0.221829	-1.56727	0.117051	0.405068	2453.66	1953.88	3185.49	2479.83	Host	NO	NO
SLC15A3	16.4358	7.58815	1.68838	4.49434	6.97871e-06	0.000215861	0	42.749	0	22.9942	Host	NO	YES
IL23A	55.1493	1.81136	0.533134	3.39757	0.000679861	0.0112634	24.0676	66.0095	24.3934	106.127	Host	NO	NO
SPMAP2	0.62289	0.121297	4.47882	0.0270824	0.978394	NA	1.23424	1.25732	0	0	Host	NO	NO
MBIP	1199.28	-0.336725	0.226335	-1.48773	0.136823	0.436589	1156.48	987.628	1521	1132.02	Host	NO	NO
CBX3	15009	-0.362855	0.211686	-1.71412	0.0865063	0.344792	14177.7	12375.2	19596.5	13886.7	Host	NO	NO
NRN1	10.1918	-0.143596	1.08081	-0.13286	0.894304	0.96164	9.87388	8.80126	11.4792	10.6127	Host	NO	YES
TIMMDC1	3800.32	-0.345334	0.203278	-1.69883	0.0893518	0.349202	3775.53	3178.51	4730.88	3516.34	Host	NO	NO
CYP39A1	9.55511	-0.750916	1.18115	-0.635752	0.524938	0.787546	7.40541	10.0586	17.2189	3.53756	Host	NO	NO
FKBP11	1489.65	0.0723288	0.227438	0.318015	0.750474	0.902683	1213.25	1458.5	1693.19	1593.67	Host	NO	NO
MYOZ2	0.308559	-1.78529	4.93844	-0.361509	0.717719	NA	1.23424	0	0	0	Host	NO	NO
CCR10	23.1619	0.53355	0.793221	0.672638	0.501178	0.77552	9.87388	25.7751	28.6981	28.3005	Host	NO	NO
KDM3B	4153.15	-0.324196	0.186172	-1.74137	0.0816182	0.333993	4518.54	3585.26	4716.53	3792.27	Host	NO	NO
FAM53C	1336.36	0.00768717	0.22505	0.0341576	0.972752	0.992453	1168.82	1210.17	1496.61	1469.86	Host	NO	NO
ARMCX1	9.02591	0.778791	1.15971	0.671539	0.501877	0.77579	4.93694	11.9446	8.60943	10.6127	Host	NO	NO
SLC22A17	353.413	-0.137212	0.280363	-0.489408	0.624553	0.841756	330.158	285.412	408.948	389.132	Host	NO	NO
SLC25A37	3942.52	1.11159	0.192079	5.78717	7.15818e-09	3.8952e-07	2345.66	5156.91	2644.53	5622.96	Host	NO	NO
TDP2	5559.49	0.381341	0.207848	1.83471	0.0665489	0.29696	4205.04	5832.72	5454.08	6746.13	Host	NO	NO
SLC6A13	1.19872	3.75762	3.43726	1.0932	0.274305	NA	0	1.25732	0	3.53756	Host	NO	NO
NME8	0	NA	NA	NA	NA	NA	0	0	0	0	Host	NO	NO
UFM1	1161.4	0.263226	0.265143	0.992771	0.320822	0.650721	844.217	1029.12	1267.02	1505.23	Host	NO	NO
KRCC1	1768.3	-0.0314248	0.213272	-0.147346	0.882859	0.957177	1567.48	1678.53	2008.87	1818.31	Host	NO	NO
PLAC8	46.8821	-0.648084	0.540615	-1.19879	0.230609	0.559056	52.455	32.6904	61.7009	40.682	Host	NO	NO
MRPL35	2517.13	-0.12915	0.21426	-0.602775	0.546658	0.799355	2279.63	2236.78	2980.3	2571.81	Host	NO	NO
MEX3C	2628.67	0.102266	0.21295	0.480233	0.631061	0.84515	2204.96	2536.65	2866.94	2906.11	Host	NO	NO
AMZ2	8135.65	-0.326356	0.211093	-1.54603	0.122097	0.413773	7947.86	6425.55	10154.8	8014.35	Host	NO	NO
WAC	2786.36	-0.0283085	0.216313	-0.130868	0.89588	0.963094	2372.2	2671.81	3257.24	2844.2	Host	NO	NO
SPG21	3306.38	-0.170817	0.189122	-0.903212	0.366413	0.686409	3395.38	3211.2	3610.22	3008.7	Host	NO	NO
PAXBP1	1290.41	-0.19767	0.212865	-0.928617	0.353088	0.677703	1241.64	1168.68	1516.7	1234.61	Host	NO	NO
AHSP	0	NA	NA	NA	NA	NA	0	0	0	0	Host	NO	NO
TNFRSF12A	17304	-0.162199	0.213137	-0.761008	0.446652	0.741773	15873.5	14415.2	20677	18250.3	Host	NO	NO
MRPS30	5151.15	-0.0577765	0.213572	-0.270525	0.786756	0.918986	4569.14	4528.25	5939.07	5568.12	Host	NO	NO
GDE1	5683.4	-0.00415184	0.18932	-0.0219303	0.982504	0.996039	5318.32	5497.02	6065.35	5852.9	Host	NO	NO
SPTBN5	25.6238	2.02923	0.774454	2.62021	0.00878752	0.0795452	8.63965	25.7751	11.4792	56.601	Host	NO	NO
THEM6	284.446	-1.31328	0.277282	-4.73627	2.17685e-06	7.5512e-05	428.897	160.937	381.685	166.265	Host	NO	NO
LARP7	1251.85	-0.375399	0.206664	-1.81646	0.0692991	0.303999	1353.34	1141.02	1476.52	1036.51	Host	NO	NO
MAP3K20	4078.95	0.228822	0.200405	1.1418	0.253539	0.585472	3338.61	4291.24	4175.58	4510.39	Host	NO	NO
GABPB1	1284.79	0.22455	0.218351	1.02839	0.303766	0.634837	1036.14	1359.17	1335.9	1407.95	Host	NO	NO
FOLR1	11.2591	0.706005	1.04554	0.675255	0.499514	0.775038	7.40541	16.9739	10.0443	10.6127	Host	NO	NO
RALY	6571.27	0.0906133	0.188909	0.479665	0.631466	0.84515	5892.86	6743.65	6838.76	6809.81	Host	NO	NO
PAX5	0	NA	NA	NA	NA	NA	0	0	0	0	Host	NO	NO
OAS1	7915.02	2.70059	0.197898	13.6464	2.12142e-42	9.16516e-40	1892.7	13018.3	2331.72	14417.3	Host	NO	NO
ABCG1	152.617	0.878662	0.356636	2.46375	0.0137491	0.109326	120.955	165.967	91.834	231.71	Host	NO	NO
CRK	6392.82	0.17552	0.206879	0.848416	0.396206	0.708392	5212.79	6339.42	6797.15	7221.93	Host	NO	NO
ADD3	1234.32	-0.119163	0.220605	-0.540167	0.589082	0.824096	1123.77	1132.85	1447.82	1232.84	Host	NO	NO
RBMS1	1502.64	0.66137	0.237756	2.78171	0.00540729	0.0566851	955.298	1657.15	1374.64	2023.49	Host	NO	NO
SHC3	19.9906	-0.13721	0.815813	-0.168188	0.866435	0.951311	13.5766	18.2312	28.6981	19.4566	Host	NO	NO
CLIC5	0.62289	0.121297	4.47882	0.0270824	0.978394	NA	1.23424	1.25732	0	0	Host	NO	NO
STX18	1268.69	-0.225232	0.224792	-1.00196	0.316365	0.646377	1202.15	1063.07	1532.48	1277.06	Host	NO	NO
NOX4	0.314331	2.0712	4.93504	0.419694	0.674709	NA	0	1.25732	0	0	Host	NO	NO
SIX2	3.00879	0.980567	2.15094	0.455878	0.648477	NA	3.70271	1.25732	0	7.07512	Host	NO	NO
EFEMP2	20.7991	0.68879	0.77472	0.889083	0.373958	0.692316	14.8108	26.4038	17.2189	24.7629	Host	NO	NO
RWDD2B	547.502	-0.520999	0.253509	-2.05515	0.0398649	0.219487	560.96	404.858	728.932	495.259	Host	NO	NO
TAS2R3	1.24001	-1.36877	3.35955	-0.407427	0.683694	NA	3.70271	1.25732	0	0	Host	NO	NO
TAS2R4	1.35011	1.50963	3.05823	0.493629	0.621568	NA	1.23424	0.628662	0	3.53756	Host	NO	NO
TAS2R16	0	NA	NA	NA	NA	NA	0	0	0	0	Host	NO	NO
F11R	1516.2	0.69147	0.222491	3.10785	0.00188452	0.0254054	1008.99	1713.73	1311.5	2030.56	Host	NO	NO
CKLF	1164.06	0.0257886	0.206697	0.124765	0.900709	0.965229	1108.96	1132.22	1198.15	1216.92	Host	NO	NO
PDE11A	78.9882	0.16269	0.433063	0.375674	0.70716	0.885413	69.7343	73.5534	78.9198	93.7454	Host	NO	NO
SEPSECS	249.655	-0.212218	0.298679	-0.710525	0.477379	0.761367	246.23	198.657	288.416	265.317	Host	NO	NO
HOXC10	69.5865	-0.731508	0.452672	-1.61598	0.106099	0.383145	85.1622	54.6936	88.9641	49.5259	Host	NO	NO
HOXC13	350.784	-0.861198	0.268374	-3.20894	0.00133223	0.0195609	409.149	230.09	495.042	268.855	Host	NO	NO
SMN2	5.46749	1.11946	1.59448	0.702083	0.482627	0.764366	1.23424	2.51465	5.73962	12.3815	Host	NO	NO
FZD3	1669.14	-0.310611	0.20745	-1.49728	0.134319	0.432911	1774.21	1351.62	1919.9	1630.82	Host	NO	NO
APLN	39.2392	-0.306691	0.621128	-0.493764	0.621473	0.83996	43.8154	22.0032	41.6123	49.5259	Host	NO	NO
USP18	2186.66	1.89393	0.212554	8.91036	5.08649e-19	7.10962e-17	830.64	3150.85	1025.96	3739.2	Host	NO	YES
KLHL3	18.7453	-0.680306	0.837815	-0.812	0.416792	0.721786	17.2793	11.3159	28.6981	17.6878	Host	NO	NO
IL1RAPL2	0.931449	-0.806463	3.76795	-0.214032	0.830522	NA	2.46847	1.25732	0	0	Host	NO	NO
GALNT8	0.314331	2.0712	4.93504	0.419694	0.674709	NA	0	1.25732	0	0	Host	NO	NO
ASIC5	0	NA	NA	NA	NA	NA	0	0	0	0	Host	NO	NO
SIX4	573.937	-0.127719	0.253758	-0.503311	0.614746	0.837419	557.874	460.809	638.533	638.53	Host	NO	NO
COQ3	681.207	-0.636631	0.252976	-2.51657	0.0118503	0.0981695	688.086	486.584	969.996	580.16	Host	NO	NO
CALML5	0	NA	NA	NA	NA	NA	0	0	0	0	Host	NO	NO
GALNT7	2364.42	-0.337595	0.201463	-1.67572	0.093794	0.358312	2445.02	1958.91	2833.94	2219.82	Host	NO	NO
SPA17	969.374	-0.17871	0.23203	-0.770202	0.44118	0.739467	886.798	845.55	1172.32	972.83	Host	NO	NO
NUP54	3353.75	-0.0129098	0.228664	-0.0564576	0.954977	0.986222	2797.39	2954.08	3940.25	3723.28	Host	NO	NO
BCO1	379.833	0.0213758	0.251708	0.0849233	0.932322	0.977113	369.036	367.767	384.555	397.976	Host	NO	NO
PRKAG3	0	NA	NA	NA	NA	NA	0	0	0	0	Host	NO	NO
MYO3A	0.314331	2.0712	4.93504	0.419694	0.674709	NA	0	1.25732	0	0	Host	NO	NO
SLCO1C1	0.925677	-3.29506	4.15357	-0.793309	0.427598	NA	3.70271	0	0	0	Host	NO	NO
A4GALT	815.665	0.960637	0.22891	4.19656	2.70995e-05	0.000711525	573.919	956.823	530.915	1201	Host	NO	NO
CPSF2	8641.24	-0.325895	0.197803	-1.64757	0.099441	0.370321	8650.76	7183.09	10575.3	8155.85	Host	NO	NO
SETD4	285.548	-0.307314	0.280427	-1.09588	0.27313	0.604662	280.171	259.637	352.987	249.398	Host	NO	NO
GSAP	548.744	1.19483	0.283937	4.2081	2.57528e-05	0.000681184	244.996	754.394	426.167	769.42	Host	NO	NO
TLR9	2.62786	-1.1273	2.35138	-0.479423	0.631638	NA	1.23424	0	5.73962	3.53756	Host	NO	NO
POLE3	7661.15	-0.392627	0.204937	-1.91584	0.0553851	0.269184	7608.44	6169.69	9786.06	7080.43	Host	NO	NO
CHRAC1	1125.61	-0.19189	0.236157	-0.81255	0.416476	0.721413	1000.96	972.54	1400.47	1128.48	Host	NO	NO
H2BC12L	0.717453	-2.84331	4.66704	-0.609232	0.54237	NA	0	0	2.86981	0	Host	NO	NO
MRPL39	1902.35	-0.0789731	0.207037	-0.381445	0.702873	0.883367	1743.97	1834.43	2166.71	1864.3	Host	NO	NO
LDHC	0.942993	3.50079	4.11995	0.849716	0.395483	NA	0	3.77197	0	0	Host	NO	NO
EPHB2	4522.33	0.290583	0.190804	1.52294	0.127774	0.422909	4256.88	4696.73	3877.11	5258.59	Host	NO	NO
STAU1	6705.93	0.0845703	0.203962	0.414637	0.678407	0.869554	5812.63	6303.59	7206.1	7501.4	Host	NO	NO
CYP3A4	1.50728	1.72698	2.8922	0.597115	0.55043	NA	1.23424	1.25732	0	3.53756	Host	NO	NO
UBQLN3	0	NA	NA	NA	NA	NA	0	0	0	0	Host	NO	NO
TERF1	2545.97	-0.19417	0.225243	-0.862047	0.388662	0.704002	2349.37	2067.67	3083.61	2683.24	Host	NO	NO
WDR1	26340.3	0.157852	0.197178	0.800555	0.423389	0.727348	22400.8	25727.4	27401	29832.3	Host	NO	NO
RBM38	1290.96	-0.1138	0.230909	-0.492835	0.622129	0.84057	1149.69	1116.5	1533.91	1363.73	Host	NO	NO
SURF2	1667.59	-0.241284	0.228888	-1.05416	0.29181	0.622804	1513.17	1404.43	2100.7	1652.04	Host	NO	NO
OR2M4	0	NA	NA	NA	NA	NA	0	0	0	0	Host	NO	NO
OR7A5	0	NA	NA	NA	NA	NA	0	0	0	0	Host	NO	NO
KLK15	0	NA	NA	NA	NA	NA	0	0	0	0	Host	NO	NO
TMED9	13631.7	-0.0818141	0.191371	-0.427515	0.669004	0.865517	12887.9	12515.4	15148.3	13975.1	Host	NO	NO
ENOSF1	2173.48	-0.166104	0.229951	-0.722346	0.470082	0.757197	1978.48	1763.4	2617.27	2334.79	Host	NO	NO
PLXNA3	360.675	0.0573789	0.262342	0.218718	0.82687	0.932433	324.604	390.399	384.555	343.144	Host	NO	NO
SLC35F2	1840.08	-0.0207016	0.203016	-0.10197	0.918781	0.971677	1730.4	1722.53	1975.87	1931.51	Host	NO	NO
RAB39A	151.203	0.0569104	0.342619	0.166104	0.868075	0.952084	128.978	145.221	167.884	162.728	Host	NO	NO
MPHOSPH8	918.225	-0.470517	0.230353	-2.04259	0.0410929	0.223611	926.911	727.362	1206.76	811.871	Host	NO	NO
FEV	0	NA	NA	NA	NA	NA	0	0	0	0	Host	NO	NO
XAF1	194.48	7.21401	0.667276	10.8111	3.04872e-27	6.7915e-25	2.46847	363.995	2.86981	408.588	Host	NO	YES
CDC42BPG	99.6914	-0.585262	0.396828	-1.47485	0.140252	0.441798	128.978	72.2961	109.053	88.4391	Host	NO	NO
LEPROT	1953.26	-0.169778	0.237976	-0.713424	0.475583	0.760408	1710.65	1595.54	2424.99	2081.86	Host	NO	NO
LY6K	252.553	0.639956	0.292566	2.18739	0.028714	0.179512	178.347	279.126	216.671	336.068	Host	NO	NO
BUD23	7692.54	-0.0699517	0.227658	-0.307267	0.75864	0.907725	6519.85	6548.77	9237.92	8463.62	Host	NO	NO
MYH4	0.717453	-2.84331	4.66704	-0.609232	0.54237	NA	0	0	2.86981	0	Host	NO	NO
MYH2	1.19295	1.27464	3.49035	0.365189	0.71497	NA	1.23424	0	0	3.53756	Host	NO	NO
CRYGS	6.44821	-1.33675	1.37535	-0.971928	0.331086	0.660719	9.87388	3.77197	8.60943	3.53756	Host	NO	NO
POGK	1699.85	-0.252966	0.214624	-1.17865	0.238539	0.568798	1695.22	1389.97	2000.26	1713.95	Host	NO	NO
HAO1	0.884391	3.29288	4.29448	0.766769	0.443219	NA	0	0	0	3.53756	Host	NO	NO
CNOT11	3483.78	-0.0951201	0.208892	-0.455355	0.648854	0.854653	3199.14	3071.64	3997.65	3666.68	Host	NO	NO
FOXRED1	2144.43	-0.250115	0.249276	-1.00337	0.315685	0.645736	1848.27	1670.35	2810.98	2248.12	Host	NO	NO
CDV3	5125.76	0.496451	0.206541	2.40365	0.0162324	0.122772	3668.76	5785.57	4838.5	6210.19	Host	NO	NO
EPDR1	3930.98	-0.319463	0.213229	-1.49821	0.134078	0.432574	3815.02	3154	4913.12	3841.79	Host	NO	NO
MIER2	765.439	0.0508827	0.222848	0.228329	0.819391	0.929823	699.194	747.479	804.982	810.102	Host	NO	NO
GRID1	68.8379	-0.416063	0.46159	-0.90137	0.367392	0.687299	67.8829	62.2375	90.3991	54.8322	Host	NO	NO
ATAD2B	1306.18	-0.104021	0.214715	-0.484461	0.628059	0.843293	1236.7	1165.54	1469.34	1353.12	Host	NO	NO
INO80	2250.55	-0.0759248	0.199015	-0.381502	0.70283	0.883367	2137.7	2119.85	2482.39	2262.27	Host	NO	NO
PARP14	14094.1	2.62013	0.192311	13.6244	2.86596e-42	1.20177e-39	3595.33	23090.1	4294.67	25396.2	Host	NO	NO
FBLIM1	1815.12	0.767235	0.218598	3.50981	0.000448435	0.00801941	1200.91	2041.89	1486.56	2531.13	Host	NO	NO
FNDC8	2.94796	0.154106	2.2012	0.07001	0.944186	NA	0	2.51465	5.73962	3.53756	Host	NO	NO
ZNF853	471.369	-0.141848	0.295731	-0.479652	0.631475	0.84515	391.253	359.594	596.921	537.709	Host	NO	NO
NUTM2F	0	NA	NA	NA	NA	NA	0	0	0	0	Host	NO	NO
IL17RD	141.325	0.21801	0.370749	0.588026	0.556515	0.804037	123.424	116.302	136.316	189.26	Host	NO	NO
STAB2	1.25155	1.53445	3.35094	0.457917	0.647012	NA	1.23424	3.77197	0	0	Host	NO	NO
FAM20A	2.02872	0.695871	2.69807	0.257915	0.796473	NA	3.08559	5.02929	0	0	Host	NO	NO
KLHDC4	1453.44	-0.25424	0.234144	-1.08583	0.277555	0.608692	1378.64	1135.36	1782.15	1517.61	Host	NO	NO
NAGK	2823.22	-0.0885301	0.213498	-0.414664	0.678388	0.869554	2543.76	2505.22	3275.89	2968.01	Host	NO	NO
OPLAH	321.311	0.0634668	0.305945	0.207445	0.835662	0.935973	326.455	246.435	298.46	413.895	Host	NO	NO
PCSK4	16.8296	-0.576862	0.957742	-0.602314	0.546965	0.799413	11.1081	6.28662	28.6981	21.2254	Host	NO	NO
SMG6	1095.07	-0.294399	0.209695	-1.40394	0.160337	0.473105	1236.09	1041.06	1178.06	925.073	Host	NO	NO
KIF27	698.452	-0.387753	0.23352	-1.66047	0.0968196	0.365077	759.055	536.877	822.201	675.674	Host	NO	NO
GRAMD1C	36.4273	0.180556	0.604679	0.298598	0.765247	0.91124	28.3874	36.4624	40.1774	40.682	Host	NO	NO
ZRANB1	2322.67	-0.342366	0.231397	-1.47956	0.13899	0.440646	2188.3	1784.14	3004.69	2313.57	Host	NO	NO
CHRNA9	15.2111	-0.101481	0.899461	-0.112825	0.91017	0.968307	15.4279	11.9446	15.784	17.6878	Host	NO	NO
UBE2Q1	2259.56	0.104456	0.209573	0.498424	0.618185	0.838619	2214.84	2638.49	2143.75	2041.17	Host	NO	NO
TRIM44	2159.47	-0.196629	0.209023	-0.940708	0.346855	0.672855	2040.81	1921.19	2572.79	2103.08	Host	NO	NO
MIOX	0.617118	-2.71202	4.87071	-0.556802	0.577663	NA	2.46847	0	0	0	Host	NO	NO
SLC2A6	2108.1	1.71355	0.208757	8.20835	2.24248e-16	2.59927e-14	971.96	2856.64	997.259	3606.54	Host	NO	NO
CACFD1	237.156	-0.55746	0.287059	-1.94197	0.0521404	0.260651	277.086	197.4	288.416	185.722	Host	NO	NO
WDR5	4236.34	-0.232248	0.190304	-1.22041	0.22231	0.548828	4285.27	3980.06	4870.07	3809.95	Host	NO	NO
ZC3H7B	3855.72	0.119919	0.196305	0.61088	0.541279	0.796173	3385.51	3837.35	4006.26	4193.78	Host	NO	NO
MED29	2173.47	-0.312799	0.247284	-1.26494	0.205894	0.52881	2024.76	1567.88	2789.46	2311.8	Host	NO	NO
DIRAS2	0	NA	NA	NA	NA	NA	0	0	0	0	Host	NO	NO
NKIRAS2	2705.39	-0.122014	0.218159	-0.55929	0.575964	0.815281	2404.29	2393.94	3235.71	2787.6	Host	NO	NO
VEZT	9670.77	0.192052	0.190577	1.00774	0.31358	0.643985	8223.09	10189.3	9834.84	10435.8	Host	NO	NO
PPP1R12C	4805.81	0.218093	0.203728	1.07051	0.284391	0.615705	4058.78	4659.64	4827.02	5677.79	Host	NO	NO
RNF111	1544.32	-0.0661125	0.222269	-0.297444	0.766128	0.911363	1384.19	1366.08	1774.98	1652.04	Host	NO	NO
ZCCHC8	3365	-0.153016	0.214721	-0.71263	0.476075	0.760408	3025.11	2974.83	4062.22	3397.83	Host	NO	NO
DONSON	1820.36	-0.293538	0.230194	-1.27518	0.202247	0.525139	1718.67	1429.58	2290.11	1843.07	Host	NO	NO
BHMT2	0	NA	NA	NA	NA	NA	0	0	0	0	Host	NO	NO
NSMCE4A	4925.82	-0.121577	0.207725	-0.585278	0.558361	0.8052	4506.81	4340.91	5759.71	5095.86	Host	NO	NO
NOTCH1	1747.23	-0.904604	0.196647	-4.60013	4.22221e-06	0.000135577	2340.11	1234.06	2215.49	1199.23	Host	NO	NO
RNPC3	407.281	-0.47953	0.264603	-1.81226	0.0699458	0.305493	405.446	347.65	545.264	330.762	Host	NO	NO
ILF3	6680.24	-0.151454	0.181866	-0.832776	0.404971	0.714766	7143.14	6343.83	6917.68	6316.32	Host	NO	NO
ALKBH4	551.056	-0.410295	0.283536	-1.44706	0.147879	0.454399	529.487	370.282	726.062	578.391	Host	NO	NO
BORCS6	516.302	-0.0688367	0.242998	-0.283281	0.776961	0.916254	498.014	458.923	558.178	550.091	Host	NO	NO
CNNM3	1167.94	-0.406488	0.227373	-1.78776	0.0738152	0.316126	1231.15	868.81	1429.17	1142.63	Host	NO	NO
ITLN1	1.02601	-3.38229	3.63796	-0.929721	0.352516	NA	1.23424	0	2.86981	0	Host	NO	NO
DNAJB12	1146.83	-0.243605	0.242426	-1.00486	0.314964	0.644715	1087.36	880.126	1397.6	1222.23	Host	NO	NO
AGO4	363.801	-0.131768	0.253042	-0.520735	0.602552	0.830539	378.91	342.621	381.685	351.987	Host	NO	NO
DDX60	1721.31	2.34289	0.202893	11.5474	7.60615e-31	2.0854e-28	538.127	2759.2	596.921	2991.01	Host	NO	NO
CDKN2AIP	1911.76	0.226164	0.237436	0.952527	0.34083	0.667933	1482.32	1761.51	2041.87	2361.32	Host	NO	NO
TENT5A	247.764	1.06093	0.296692	3.57587	0.000349065	0.00650538	147.491	296.728	173.624	373.213	Host	NO	NO
KCTD9	3845.43	0.391863	0.206697	1.89584	0.0579818	0.276193	2978.21	3981.31	3674.79	4747.41	Host	NO	NO
KMT5B	1402.43	-0.289199	0.214559	-1.34788	0.177697	0.496942	1364.45	1232.18	1721.89	1291.21	Host	NO	NO
TRPM4	611.408	0.011373	0.232879	0.0488364	0.96105	0.98805	643.037	572.082	572.527	657.987	Host	NO	NO
BNC2	458.814	-0.0803014	0.240184	-0.334334	0.738128	0.898468	474.564	431.262	467.779	461.652	Host	NO	NO
MED18	824.405	-0.280068	0.239967	-1.16711	0.243166	0.574356	805.339	648.779	1001.56	841.94	Host	NO	NO
CARMIL1	3898.77	0.119381	0.211488	0.564482	0.572426	0.812533	3193.58	3864.38	4283.19	4253.92	Host	NO	NO
MBTD1	629.537	-0.161422	0.241732	-0.667773	0.504278	0.776907	575.771	572.082	754.76	615.536	Host	NO	NO
KLHL24	305.779	-0.56984	0.310435	-1.83562	0.066414	0.296544	316.581	190.484	411.818	304.23	Host	NO	NO
HAUS6	7475.02	-0.230165	0.202203	-1.13829	0.255001	0.586516	7230.15	6310.51	8909.33	7450.11	Host	NO	NO
TRIT1	128.197	-0.253053	0.358609	-0.70565	0.480406	0.762966	124.658	118.188	154.97	114.971	Host	NO	NO
FTSJ3	4376.84	-0.38314	0.19904	-1.92494	0.0542372	0.265725	4736.38	4181.86	5177.14	3411.98	Host	NO	NO
CNNM2	506.119	-0.398962	0.240671	-1.65771	0.0973764	0.366265	528.253	436.92	624.184	435.12	Host	NO	NO
ZNF586	581.317	-0.497301	0.251838	-1.97469	0.0483037	0.247155	570.217	467.724	792.068	495.259	Host	NO	NO
SAMD9	2350.22	3.02664	0.197149	15.3521	3.4311e-53	2.03821e-50	535.041	4107.05	490.738	4268.07	Host	NO	NO
GIPC2	1.353	2.43666	3.06029	0.796218	0.425905	NA	0.617118	1.25732	0	3.53756	Host	NO	NO
KLHL28	649.233	0.0757576	0.246725	0.307053	0.758803	0.907725	557.874	588.427	705.974	744.657	Host	NO	NO
QPCTL	730.453	0.170522	0.252312	0.675838	0.499144	0.774773	672.658	621.746	698.799	928.61	Host	NO	NO
ZNF280D	1866.53	-0.610899	0.226358	-2.69882	0.00695853	0.068184	1871.1	1405.69	2641.66	1547.68	Host	NO	NO
TRPM6	167.684	-0.906909	0.37027	-2.44932	0.0143127	0.111934	165.388	96.1852	271.197	137.965	Host	NO	NO
ANKRD10	2127.78	-0.366917	0.215062	-1.7061	0.0879895	0.347637	2087.71	1732.59	2706.23	1984.57	Host	NO	NO
ZNF280C	1051.94	-0.239557	0.223794	-1.07043	0.284424	0.615705	1065.15	854.351	1211.06	1077.19	Host	NO	NO
VPS50	1037.63	-0.44941	0.220756	-2.03578	0.0417723	0.225977	1152.16	780.798	1241.19	976.367	Host	NO	NO
NDE1	2224.16	0.376998	0.20518	1.8374	0.0661504	0.29583	1785.32	2316.62	2084.92	2709.77	Host	NO	NO
ERCC6L	2393.35	-0.632126	0.193819	-3.26142	0.00110856	0.0167778	2773.94	1831.92	3044.87	1922.67	Host	NO	NO
OTUB1	7336.35	-0.0589755	0.207725	-0.283911	0.776479	0.916254	6663.64	6431.84	8308.1	7941.83	Host	NO	NO
FERMT1	2013.28	0.610622	0.209336	2.91694	0.00353479	0.0409298	1444.06	2244.32	1743.41	2621.33	Host	NO	NO
TRPM7	6996.66	-0.183302	0.203038	-0.902795	0.366635	0.686423	6519.23	6203	8362.63	6901.78	Host	NO	NO
SWT1	193.277	-0.434837	0.323927	-1.34239	0.17947	0.498186	184.518	164.709	261.153	162.728	Host	NO	NO
CDHR2	7.88092	1.19793	1.44526	0.828865	0.407181	0.716086	6.17118	1.25732	2.86981	21.2254	Host	NO	NO
GIN1	618.974	-0.908252	0.248548	-3.65423	0.000257959	0.00504489	694.875	396.057	919.775	465.189	Host	NO	NO
MTMR8	41.0408	-0.0103188	0.583439	-0.0176861	0.985889	0.996917	31.473	42.1203	51.6566	38.9132	Host	NO	NO
BCAS3	961.167	-0.110295	0.278388	-0.39619	0.691965	0.876919	815.83	702.844	1178.06	1147.94	Host	NO	NO
ASPN	0	NA	NA	NA	NA	NA	0	0	0	0	Host	NO	NO
NUP62CL	231.584	0.220739	0.293073	0.753189	0.451336	0.74481	201.18	265.295	228.15	231.71	Host	NO	NO
BEST2	2.3819	0.411581	2.16813	0.189832	0.849441	NA	1.23424	1.88599	2.86981	3.53756	Host	NO	NO
GDAP2	1035.12	0.171707	0.214457	0.800659	0.423329	0.727348	915.186	1029.75	1031.7	1163.86	Host	NO	NO
BSPRY	11.6391	1.34246	1.04631	1.28304	0.199478	0.521695	4.93694	18.8599	8.60943	14.1502	Host	NO	NO
LRRC49	405.547	-0.283925	0.257824	-1.10123	0.270795	0.60259	398.658	345.764	492.173	385.594	Host	NO	NO
BIVM	355.596	-0.716944	0.266296	-2.69228	0.00709651	0.0689123	404.212	247.064	479.258	291.849	Host	NO	NO
MFSD6	4346.49	-0.000913581	0.188731	-0.00484065	0.996138	0.999081	4132.84	4204.49	4563	4485.63	Host	NO	NO
MCM9	686.574	-0.45102	0.226332	-1.99273	0.0462905	0.240599	851.622	577.74	733.237	583.698	Host	NO	NO
ESRP1	7.77701	-2.10326	1.30995	-1.6056	0.108362	0.387879	13.5766	2.51465	11.4792	3.53756	Host	NO	NO
SIDT1	47.4515	0.400269	0.560153	0.714571	0.474874	0.760349	41.964	38.3484	38.7425	70.7512	Host	NO	NO
FBXL12	355.398	-0.158905	0.320415	-0.495935	0.619941	0.839334	311.644	243.921	436.211	429.814	Host	NO	NO
ANKRD49	528.819	-0.171411	0.239098	-0.716906	0.473432	0.759323	544.915	455.151	573.962	541.247	Host	NO	NO
PAQR5	3614.02	0.0901191	0.199157	0.452503	0.650907	0.855476	3139.89	3654.41	3864.2	3797.57	Host	NO	NO
WDR55	2935.93	0.0533298	0.210386	0.253486	0.799893	0.924523	2554.87	2734.68	3208.45	3245.71	Host	NO	NO
ASAP3	403.336	-0.321627	0.261053	-1.23204	0.217935	0.544056	390.635	348.279	506.522	367.906	Host	NO	NO
FAM83E	15.7221	0.580745	0.928363	0.625558	0.531605	0.79115	9.25677	11.3159	15.784	26.5317	Host	NO	NO
TENT5C	21.0899	1.42934	0.806632	1.77198	0.0763975	0.322248	13.5766	23.2605	8.60943	38.9132	Host	NO	NO
GDPD2	4.86413	0.397158	1.81652	0.218636	0.826933	0.932433	0	3.77197	8.60943	7.07512	Host	NO	NO
PGPEP1	94.5575	-0.891209	0.402702	-2.21307	0.0268925	0.171407	125.892	71.6674	120.532	60.1386	Host	NO	NO
TASP1	936.788	-0.270354	0.221411	-1.22105	0.222067	0.548511	918.888	827.319	1130.71	870.24	Host	NO	NO
MS4A12	0	NA	NA	NA	NA	NA	0	0	0	0	Host	NO	NO
SNRK	820.354	-0.0185563	0.222088	-0.0835537	0.933411	0.977397	801.636	745.593	848.029	886.159	Host	NO	NO
CC2D1A	1045.47	-0.17178	0.208159	-0.825234	0.409239	0.716595	1067.61	968.768	1147.92	997.593	Host	NO	NO
TOR4A	5353.05	0.900334	0.225061	4.0004	6.32343e-05	0.00155169	3289.85	5830.84	4179.88	8111.63	Host	NO	NO
PPP1R14D	12.8323	1.62082	1.04314	1.55379	0.120235	0.410922	3.08559	16.9739	10.0443	21.2254	Host	NO	NO
TMEM214	4815.34	0.0411323	0.188809	0.217852	0.827545	0.932876	4485.83	4723.14	5007.82	5044.56	Host	NO	NO
TMEM104	729.246	-0.0308952	0.22812	-0.135434	0.892269	0.960734	802.253	756.909	671.536	686.287	Host	NO	NO
PALMD	23.842	-1.09919	0.757884	-1.45034	0.146963	0.453223	27.1532	18.8599	38.7425	10.6127	Host	NO	NO
TTC27	4513.68	-0.0514733	0.21135	-0.243545	0.807583	0.926335	4185.91	3862.5	5000.65	5005.65	Host	NO	NO
THUMPD1	2203.75	-0.0820193	0.218043	-0.376162	0.706796	0.885172	1984.03	1931.88	2548.39	2350.71	Host	NO	NO
CNTLN	1807.63	-0.465865	0.217375	-2.14314	0.032102	0.193195	1797.66	1478.61	2397.73	1556.53	Host	NO	NO
POMGNT1	6012.19	0.147079	0.206517	0.712188	0.476349	0.760665	5051.11	5757.91	6360.94	6878.79	Host	NO	NO
ZDHHC7	1360.51	-0.280714	0.21255	-1.3207	0.186602	0.505772	1334.83	1213.95	1651.58	1241.68	Host	NO	NO
DCAF16	424.887	-0.310775	0.272704	-1.13961	0.25445	0.586516	387.55	349.536	553.874	408.588	Host	NO	NO
ZCCHC2	936.94	0.180379	0.23718	0.760518	0.446945	0.741773	752.884	900.872	1004.43	1089.57	Host	NO	NO
ST7L	311.272	-0.1521	0.280861	-0.541547	0.588131	0.823753	281.406	277.868	374.51	311.305	Host	NO	NO
TEX10	2450.99	-0.0917667	0.202082	-0.454106	0.649752	0.855041	2437	2148.14	2618.7	2600.11	Host	NO	NO
ANKHD1	4817.15	-0.219852	0.188806	-1.16443	0.244249	0.575881	4904.23	4297.53	5462.69	4604.14	Host	NO	NO
CWC25	2370.36	-0.230186	0.21884	-1.05185	0.292869	0.623851	2268.52	1923.7	2848.29	2440.92	Host	NO	NO
RETSAT	3861.62	-0.0151189	0.209489	-0.0721707	0.942466	0.981062	3533.62	3396.66	4228.67	4287.53	Host	NO	NO
TBC1D8B	56.3562	-0.764598	0.503612	-1.51823	0.128957	0.425	65.4145	47.1496	77.4849	35.3756	Host	NO	NO
BLTP3A	2578.62	0.0162561	0.237283	0.0685094	0.94538	0.982024	2217.92	2128.02	2908.55	3059.99	Host	NO	NO
NSUN2	6341.49	0.0269398	0.186101	0.144759	0.884901	0.958301	5934.2	6472.7	6632.13	6326.93	Host	NO	NO
ZNF407	1074.18	-0.434252	0.209526	-2.07255	0.0382144	0.213656	1169.44	893.328	1300.02	933.916	Host	NO	NO
ALKBH5	9322.45	-0.41778	0.223541	-1.86892	0.0616337	0.285611	9062.99	6877.56	12261.3	9088	Host	NO	NO
INO80D	976.018	-0.210289	0.233691	-0.899862	0.368194	0.687642	900.375	831.719	1193.84	978.136	Host	NO	NO
NCAPG2	5255.54	-0.120915	0.186764	-0.647421	0.517359	0.783168	5271.42	4837.55	5679.36	5233.82	Host	NO	NO
PNRC2	1562.88	0.168007	0.209483	0.802009	0.422548	0.727348	1322.48	1608.12	1622.88	1698.03	Host	NO	NO
MTMR10	2161.67	0.0362201	0.235333	0.15391	0.87768	0.955022	1803.22	1868.38	2465.17	2509.9	Host	NO	NO
RNF43	300.874	-0.814364	0.277788	-2.93161	0.00337212	0.0396342	361.014	195.514	404.643	242.323	Host	NO	NO
LRRC40	1871.71	-0.172976	0.219668	-0.787443	0.431022	0.731994	1684.73	1692.36	2284.37	1825.38	Host	NO	NO
G2E3	2261.9	-0.551776	0.22158	-2.49019	0.0127674	0.103814	2319.75	1648.35	3057.78	2021.72	Host	NO	NO
ELOVL2	650.539	0.336007	0.227542	1.47668	0.13976	0.441615	593.05	680.841	555.308	772.957	Host	NO	NO
PXK	227.663	-0.540567	0.309856	-1.74457	0.0810589	0.332713	224.014	187.341	317.114	182.184	Host	NO	YES
TBC1D22B	776.595	0.288039	0.237462	1.21299	0.225134	0.551786	620.82	765.081	777.719	942.76	Host	NO	NO
LAX1	0.314331	2.0712	4.93504	0.419694	0.674709	NA	0	1.25732	0	0	Host	NO	NO
CDKAL1	1002.1	-0.281991	0.230563	-1.22305	0.22131	0.547461	995.411	795.257	1202.45	1015.28	Host	NO	NO
TTC19	1438.09	0.0455887	0.20191	0.225788	0.821367	0.929874	1394.69	1387.46	1434.91	1535.3	Host	NO	NO
MKS1	810.678	-0.647527	0.228679	-2.83159	0.00463167	0.0502959	884.33	598.486	1094.83	665.062	Host	NO	NO
CHD7	1325.77	-0.152087	0.215689	-0.705121	0.480735	0.763049	1234.24	1224.63	1558.31	1285.9	Host	NO	NO
CYP2W1	0.308559	-1.78529	4.93844	-0.361509	0.717719	NA	1.23424	0	0	0	Host	NO	NO
OSBPL10	1386.21	0.162797	0.208489	0.780839	0.434897	0.734651	1193.51	1484.9	1424.86	1441.56	Host	NO	NO
SPDL1	4087.8	-0.398515	0.189746	-2.10026	0.0357061	0.206253	4389.56	3621.72	4910.25	3429.67	Host	NO	NO
SEMA4C	1591.09	0.277553	0.211703	1.31105	0.189841	0.509616	1378.64	1554.05	1496.61	1935.05	Host	NO	NO
FLVCR2	262.941	-0.476514	0.282318	-1.68786	0.0914372	0.353408	292.514	203.686	318.549	237.017	Host	NO	NO
RPP25	2127.29	-0.216813	0.228158	-0.950276	0.341972	0.669151	2000.7	1685.44	2571.35	2251.66	Host	NO	NO
BTBD2	3431.97	-0.496554	0.210962	-2.35376	0.0185845	0.134156	3666.3	2503.96	4364.98	3192.65	Host	NO	NO
YTHDF1	4990.59	0.00133134	0.199801	0.00666333	0.994683	0.999081	4506.81	4663.41	5469.86	5322.26	Host	NO	NO
TMEM260	467.122	-0.279943	0.243997	-1.14733	0.251247	0.583868	478.266	438.806	548.134	403.282	Host	NO	NO
CMTM6	2974.88	0.243456	0.218008	1.11673	0.264108	0.596356	2399.35	2840.92	3049.17	3610.08	Host	NO	NO
DNAAF5	3102.52	-0.240248	0.188823	-1.27234	0.203252	0.526631	3290.47	2761.08	3429.42	2929.1	Host	NO	NO
DUS2	987.238	-0.496478	0.288335	-1.72188	0.0850916	0.341733	910.866	611.059	1397.6	1029.43	Host	NO	NO
RASIP1	27.3261	0.486975	0.694809	0.700876	0.483381	0.765133	20.3649	38.3484	25.8283	24.7629	Host	NO	NO
LIME1	166.498	-0.167408	0.343169	-0.48783	0.62567	0.842097	156.131	130.762	195.147	183.953	Host	NO	NO
OSGEP	1909.84	-0.323311	0.228489	-1.415	0.157068	0.467793	1777.92	1541.48	2468.04	1851.91	Host	NO	NO
UBE2R2	5804.07	-0.0499143	0.198652	-0.251265	0.801609	0.925013	5283.76	5431.64	6525.95	5974.94	Host	NO	NO
CHCHD3	7102.27	-0.135742	0.203794	-0.666075	0.505363	0.777826	6493.31	6404.18	8379.85	7131.73	Host	NO	NO
BPNT2	9391.04	-0.0763794	0.201769	-0.378549	0.705023	0.884427	8603.24	8408.35	10675.7	9876.87	Host	NO	NO
TMEM161A	817.012	-0.025243	0.275069	-0.0917695	0.926881	0.974701	714.622	610.43	931.254	1011.74	Host	NO	NO
LYAR	1363.98	0.0135205	0.23463	0.0576247	0.954048	0.985713	1112.05	1440.26	1607.09	1296.52	Host	NO	NO
RAB20	144.311	-0.312021	0.379315	-0.822593	0.41074	0.7179	120.338	110.644	199.452	146.809	Host	NO	NO
WRAP73	1639.62	-0.14508	0.240861	-0.60234	0.546948	0.799413	1406.41	1370.48	2037.57	1744.02	Host	NO	NO
TRMT10C	3777.49	-0.101549	0.209333	-0.485108	0.6276	0.843167	3368.23	3488.44	4453.95	3799.34	Host	NO	NO
EXD3	33.9295	-0.0858642	0.636191	-0.134966	0.892639	0.960842	43.1982	29.5471	25.8283	37.1444	Host	NO	NO
RHBDL2	101.129	0.729057	0.39485	1.84641	0.0648322	0.292875	67.2658	132.648	86.0943	118.508	Host	NO	NO
KANSL2	3214.3	-0.19011	0.205422	-0.925462	0.354726	0.678927	3122.62	2730.91	3727.88	3275.78	Host	NO	NO
MARCHF5	2727.92	0.0940796	0.215899	0.435757	0.663013	0.862462	2258.65	2630.95	3020.48	3001.62	Host	NO	NO
ADPRS	2034.28	0.146303	0.215507	0.678877	0.497216	0.773771	1698.92	1960.8	2163.84	2313.57	Host	NO	NO
SOHLH2	0.717453	-2.84331	4.66704	-0.609232	0.54237	NA	0	0	2.86981	0	Host	NO	NO
SARS2	3269.36	-0.362264	0.214775	-1.68671	0.0916586	0.353785	3158.41	2646.04	4197.1	3075.91	Host	NO	NO
COMMD4	5259.51	-0.276344	0.218937	-1.2622	0.206875	0.53028	4846.84	4321.42	6676.62	5193.14	Host	NO	NO
OCIAD1	6983.06	-0.158378	0.210422	-0.752668	0.451649	0.745015	6359.4	6048.98	8372.67	7151.18	Host	NO	NO
RNF125	17.9433	0.0702561	0.832018	0.0844406	0.932706	0.977179	20.3649	17.6025	14.3491	19.4566	Host	NO	NO
ABITRAM	369.355	-0.242692	0.283999	-0.854553	0.392799	0.706909	332.626	296.728	467.779	380.288	Host	NO	NO
SLC41A3	812.832	-0.222551	0.241278	-0.922384	0.356328	0.680259	755.969	671.411	994.39	829.558	Host	NO	NO
PIGV	752.544	-0.532673	0.236573	-2.25162	0.0243462	0.160399	765.226	602.887	1015.91	626.149	Host	NO	NO
NHP2	17894.7	-0.180358	0.210874	-0.855285	0.392394	0.706626	16507.9	14994.2	21515	18561.6	Host	NO	NO
LPCAT2	469.02	-0.114681	0.249489	-0.459666	0.645756	0.852551	438.154	472.125	539.525	426.276	Host	NO	NO
MRPL16	3002.73	-0.0181263	0.193519	-0.0936665	0.925374	0.974514	2870.21	2840.92	3172.58	3127.21	Host	NO	NO
SDHAF2	1694.92	-0.174352	0.220313	-0.791382	0.428721	0.730047	1577.97	1443.41	2016.04	1742.25	Host	NO	NO
SLC48A1	1367.7	-0.262969	0.21511	-1.22249	0.221523	0.547502	1341	1165.54	1642.97	1321.28	Host	NO	NO
COMMD8	1439.9	-0.276554	0.244395	-1.13159	0.257809	0.589318	1261.39	1174.97	1894.08	1429.18	Host	NO	NO
TRNAU1AP	1129.15	0.00356085	0.25243	0.0141063	0.988745	0.997274	952.83	930.419	1301.46	1331.89	Host	NO	NO
ODR4	1373.03	-0.00480655	0.209138	-0.0229826	0.981664	0.995783	1276.82	1291.27	1473.65	1450.4	Host	NO	NO
FAM120C	484.155	-0.80191	0.257831	-3.11022	0.00186948	0.0252997	611.564	297.357	615.575	412.126	Host	NO	NO
TMEM127	1551.71	0.130706	0.210604	0.620627	0.534845	0.79339	1332.36	1550.28	1631.49	1692.72	Host	NO	NO
NLRP2	3769.59	-0.360917	0.199606	-1.80815	0.0705839	0.306961	3988.43	2999.97	4486.95	3603.01	Host	NO	NO
TXNL4B	1075.04	0.0698848	0.219909	0.31779	0.750645	0.902812	939.253	1042.95	1159.4	1158.55	Host	NO	NO
TMEM160	3001.74	-0.294983	0.225923	-1.30568	0.191662	0.511268	2925.14	2275.76	3687.71	3118.36	Host	NO	NO
ODAM	0	NA	NA	NA	NA	NA	0	0	0	0	Host	NO	NO
SSH3	938.881	-0.295916	0.243645	-1.21454	0.224543	0.551379	918.271	709.759	1149.36	978.136	Host	NO	NO
TIPIN	2026.65	-0.38561	0.223938	-1.72195	0.0850783	0.341733	1903.19	1710.59	2690.45	1802.39	Host	NO	NO
UCKL1	1891.55	0.0389676	0.229931	0.169475	0.865423	0.950699	1560.07	1728.82	2172.45	2104.85	Host	NO	NO
C1orf56	574.733	-0.884922	0.269256	-3.28655	0.00101424	0.0156493	639.334	332.562	849.464	477.571	Host	NO	NO
PIGX	1137.69	-0.309633	0.213479	-1.45041	0.146944	0.453223	1192.89	938.592	1324.42	1094.88	Host	NO	NO
INTS8	3520.07	-0.375874	0.201253	-1.86767	0.0618081	0.285756	3603.97	2870.47	4347.76	3258.09	Host	NO	NO
ZNF692	601.614	-0.299284	0.238924	-1.25264	0.210338	0.534734	588.113	524.304	740.411	553.629	Host	NO	NO
TMEM70	5487.53	-0.0237279	0.22422	-0.105824	0.915722	0.970571	4707.99	4712.45	6356.63	6173.05	Host	NO	NO
HPF1	721.52	-0.17682	0.237262	-0.745255	0.456117	0.747542	660.316	658.209	872.423	695.131	Host	NO	NO
TTC12	604.334	-0.562389	0.261255	-2.15264	0.0313469	0.1905	607.861	421.832	832.245	555.397	Host	NO	NO
INTS11	3315.17	-0.0594801	0.216206	-0.275109	0.783233	0.918134	2955.38	2900.02	3811.11	3594.16	Host	NO	NO
THG1L	1317.05	-0.135455	0.203896	-0.664333	0.506477	0.778422	1307.67	1241.61	1450.69	1268.22	Host	NO	NO
ASB6	1341.42	0.213243	0.203731	1.04669	0.295245	0.626533	1211.4	1369.23	1272.76	1512.31	Host	NO	NO
SLC25A38	2325.9	-0.217881	0.211395	-1.03068	0.30269	0.633513	2249.39	1951.37	2752.15	2350.71	Host	NO	NO
SLC35F6	3308.47	-0.0895052	0.237069	-0.37755	0.705765	0.884644	2849.23	2691.3	3971.82	3721.52	Host	NO	NO
PLAAT2	28.668	-0.019312	0.67285	-0.0287017	0.977102	0.994116	24.6847	25.1465	33.0028	31.8381	Host	NO	NO
ZNF416	825.857	-0.396	0.258536	-1.5317	0.125596	0.419154	784.974	596.6	1090.53	831.327	Host	NO	NO
C2orf42	1090.94	-0.218188	0.237911	-0.917099	0.359091	0.681789	1061.44	846.807	1282.81	1172.7	Host	NO	NO
NMRK1	74.7754	0.0192805	0.441095	0.0437105	0.965135	0.9896	66.0316	77.3254	83.2245	72.52	Host	NO	NO
CLN6	2675.61	-0.208426	0.202956	-1.02695	0.304443	0.635574	2656.69	2281.41	3079.31	2685.01	Host	NO	NO
PINX1	1017.02	-0.257256	0.224695	-1.14491	0.252246	0.584379	965.172	907.159	1251.24	944.529	Host	NO	NO
HCFC1R1	1733.95	-0.515696	0.19787	-2.60623	0.00915437	0.0819811	2009.34	1364.82	2070.57	1491.08	Host	NO	NO
ULK4	468.999	-0.133483	0.271414	-0.491807	0.622856	0.841128	407.298	394.171	573.962	500.565	Host	NO	YES
CZIB	1418.42	-0.36088	0.235116	-1.5349	0.124807	0.418283	1339.76	1106.44	1849.59	1377.88	Host	NO	NO
ACSM5	0.717453	-2.84331	4.66704	-0.609232	0.54237	NA	0	0	2.86981	0	Host	NO	NO
C1orf159	500.631	-0.172765	0.287451	-0.601023	0.547825	0.799588	409.766	403.601	651.447	537.709	Host	NO	NO
SEMA4G	551.583	-0.740659	0.254986	-2.9047	0.00367604	0.0422316	598.604	369.024	780.589	458.114	Host	NO	NO
DDX27	3126.36	-0.29437	0.222726	-1.32167	0.186279	0.505366	2868.36	2590.09	4020.61	3026.38	Host	NO	NO
GID8	2112.84	-0.255728	0.209754	-1.21918	0.222774	0.549497	2070.43	1777.86	2528.3	2074.78	Host	NO	NO
OXSM	1312.67	-0.368474	0.236944	-1.55511	0.11992	0.410688	1270.03	991.399	1687.45	1301.82	Host	NO	NO
MTARC2	328.133	-0.38643	0.281392	-1.37328	0.169666	0.486021	345.586	240.149	396.034	330.762	Host	NO	NO
TESC	7652.77	-0.155944	0.21779	-0.716029	0.473974	0.759671	6987.62	6315.54	9143.22	8164.69	Host	NO	NO
AURKAIP1	9455.45	-0.159356	0.214504	-0.742906	0.457539	0.748494	8642.12	7904.79	11311.4	9963.54	Host	NO	NO
TPCN1	1242.79	-0.18705	0.224404	-0.833545	0.404538	0.714417	1273.11	995.8	1370.33	1331.89	Host	NO	NO
HIF1AN	2067.49	-0.217089	0.226469	-0.958581	0.33777	0.666186	1889.61	1709.33	2555.57	2115.46	Host	NO	NO
TMCO3	3541.05	-0.195186	0.191644	-1.01848	0.308449	0.639164	3555.83	3198.63	4004.82	3404.9	Host	NO	NO
PAK1IP1	3520.95	-0.101349	0.217861	-0.465199	0.641789	0.849897	3033.75	3272.81	4257.36	3519.87	Host	NO	NO
LAMTOR1	2274.27	-0.287077	0.218746	-1.31237	0.189394	0.509112	2140.16	1898.56	2859.77	2198.59	Host	NO	NO
ZNF446	470.681	-0.548569	0.251451	-2.18162	0.029138	0.181169	518.379	343.249	598.356	422.739	Host	NO	NO
RMND1	871.459	-0.379627	0.23359	-1.62518	0.104123	0.380345	868.285	687.756	1102.01	827.79	Host	NO	NO
TRMT61B	2253.65	-0.504197	0.234004	-2.15465	0.0311891	0.189703	2137.7	1705.56	3149.62	2021.72	Host	NO	NO
FAM118A	556.525	-0.229415	0.250128	-0.917191	0.359042	0.681789	523.933	467.724	677.275	557.166	Host	NO	NO
HERC6	1435.34	1.74182	0.205289	8.4847	2.16269e-17	2.72862e-15	622.055	2273.87	701.669	2143.76	Host	NO	YES
CDC37L1	1466.83	-0.0361759	0.253329	-0.142802	0.886447	0.959074	1154.63	1281.21	1816.59	1614.9	Host	NO	NO
FAM174C	1270.82	-0.409021	0.225525	-1.81364	0.0697332	0.304965	1295.33	970.025	1602.79	1215.15	Host	NO	NO
PARPBP	2410.76	-0.509166	0.218232	-2.33314	0.0196408	0.139661	2453.04	1808.03	3209.88	2172.06	Host	NO	NO
PIH1D1	3460.4	-0.113769	0.219064	-0.519339	0.603524	0.83136	3073.86	2995.57	4119.61	3652.53	Host	NO	NO
PPP2R3C	431.093	-0.0735272	0.264203	-0.278298	0.780783	0.917277	380.762	453.265	506.522	383.826	Host	NO	NO
MCUB	1874.73	0.16311	0.20981	0.777419	0.436912	0.73612	1638.45	1793.57	1898.38	2168.53	Host	NO	NO
STX17	1061.79	0.151869	0.249978	0.607529	0.5435	0.797271	796.699	1029.12	1216.8	1204.54	Host	NO	NO
NPLOC4	13549	0.0395253	0.202992	0.194713	0.845617	0.941064	11828.3	12599	14898.6	14870.1	Host	NO	NO
PRPF39	1589.61	-0.37995	0.226995	-1.67382	0.0941659	0.359059	1577.97	1211.43	2016.04	1552.99	Host	NO	NO
C14orf119	3698.54	0.0440424	0.208345	0.211391	0.832582	0.934815	3216.42	3455.75	4067.96	4054.05	Host	NO	NO
GPATCH2L	2196.84	0.210953	0.216348	0.975064	0.329528	0.659219	1830.99	2088.41	2241.32	2626.64	Host	NO	NO
TTC38	1047.57	-0.402091	0.243869	-1.6488	0.0991883	0.370094	975.046	824.804	1410.51	979.905	Host	NO	NO
PHIP	5242.46	-0.509689	0.197124	-2.58563	0.00972011	0.0856344	5523.2	4209.52	6795.71	4441.41	Host	NO	NO
BANK1	64.4202	-0.159569	0.465024	-0.343142	0.731492	0.8946	70.9685	58.4655	64.5708	63.6761	Host	NO	NO
FBXO34	2822.49	-0.35093	0.215712	-1.62684	0.10377	0.379735	2740.62	2268.21	3587.26	2693.85	Host	NO	NO
SLC35A5	1709.16	-0.513503	0.218034	-2.35515	0.0185154	0.133735	1760.02	1302.59	2259.98	1514.08	Host	NO	NO
FKBP14	662.756	0.0951714	0.265641	0.358271	0.72014	0.890952	497.397	645.636	786.328	721.663	Host	NO	NO
MOCOS	1490.43	-0.210792	0.229057	-0.920262	0.357436	0.68126	1354.57	1259.84	1843.85	1503.46	Host	NO	NO
NOL8	1489.78	-0.417916	0.210016	-1.98993	0.046599	0.241586	1622.4	1390.6	1789.33	1156.78	Host	NO	NO
CCDC40	328.016	-0.523613	0.268454	-1.95047	0.0511199	0.256806	359.78	248.95	413.253	290.08	Host	NO	NO
SMPD4	4000.56	-0.202506	0.189152	-1.0706	0.284351	0.615705	4080.38	3595.32	4481.21	3845.33	Host	NO	NO
PTCD3	6680.57	-0.264171	0.225124	-1.17345	0.240617	0.571556	6101.44	5310.93	8478.86	6831.03	Host	NO	NO
ZNHIT6	1384.18	-0.165125	0.214444	-0.770016	0.441291	0.739489	1300.88	1347.85	1628.62	1259.37	Host	NO	NO
CADPS2	38.9042	0.0100151	0.647288	0.0154724	0.987655	0.997217	56.7748	43.3777	20.0887	35.3756	Host	NO	NO
CDCA4	5622.2	-0.0517843	0.227414	-0.22771	0.819872	0.929823	4716.63	4885.33	6729.71	6157.13	Host	NO	NO
TRMT12	1762.73	-0.260862	0.220554	-1.18276	0.236904	0.566703	1647.09	1501.87	2196.84	1705.11	Host	NO	NO
EPN3	1.85713	-2.07447	2.88961	-0.717905	0.472816	NA	6.17118	1.25732	0	0	Host	NO	NO
SLC30A6	3128.28	-0.156905	0.201413	-0.779024	0.435965	0.735572	3020.17	2751.02	3575.78	3166.12	Host	NO	NO
VPS37C	767.642	-0.0492209	0.224856	-0.2189	0.826728	0.932433	714.005	726.733	848.029	781.801	Host	NO	NO
IWS1	2138.41	-0.14913	0.217971	-0.684176	0.493864	0.77272	1928.49	1897.3	2569.92	2157.91	Host	NO	NO
NRDE2	1456.42	-0.502025	0.217368	-2.30956	0.0209125	0.145581	1502.06	1139.13	1912.73	1271.75	Host	NO	NO
MRPL20	5809.66	-0.224282	0.20585	-1.08954	0.275914	0.607981	5407.8	5153.77	7114.26	5562.82	Host	NO	NO
ZWILCH	2582.66	-0.305683	0.197472	-1.54799	0.121626	0.41279	2723.34	2464.35	2990.34	2152.61	Host	NO	NO
SUSD4	32.3452	-0.652332	0.66423	-0.982088	0.326056	0.656195	31.473	31.4331	48.7868	17.6878	Host	NO	NO
WIPI1	346.891	0.285874	0.257576	1.10986	0.267059	0.599097	302.388	369.653	322.854	392.669	Host	NO	NO
SLC52A1	36.554	-0.782547	0.625787	-1.2505	0.211117	0.535378	58.6262	24.5178	33.0028	30.0693	Host	NO	NO
SCYL2	5394.46	0.080162	0.208411	0.384634	0.700509	0.882008	4614.81	5048.15	5874.5	6040.39	Host	NO	NO
PDPR	2171.71	-0.277599	0.21367	-1.2992	0.193877	0.514826	2140.16	1766.54	2618.7	2161.45	Host	NO	NO
TMEM248	7904.27	-0.0171493	0.206715	-0.0829613	0.933882	0.977397	6984.54	7174.92	8917.94	8539.68	Host	NO	NO
C9orf40	764.045	-0.174595	0.246759	-0.707553	0.479223	0.762062	693.023	634.948	926.949	801.258	Host	NO	NO
RNF31	3017.4	0.153595	0.195115	0.787201	0.431164	0.732003	2645.58	3094.9	3069.26	3259.86	Host	NO	NO
MREG	1793	1.50194	0.241397	6.22187	4.91271e-10	3.15498e-08	744.244	2412.17	1130.71	2884.88	Host	NO	NO
UACA	1889.13	-0.248287	0.197408	-1.25773	0.208488	0.532022	1939.6	1714.36	2163.84	1738.71	Host	NO	NO
TMEM45A	53.5934	-0.240474	0.530424	-0.453361	0.650288	0.855302	49.3694	37.091	66.0057	61.9073	Host	NO	NO
TRMU	1314.22	-0.405253	0.228425	-1.77412	0.076044	0.321918	1298.42	1017.17	1696.06	1245.22	Host	NO	NO
FEZF2	0	NA	NA	NA	NA	NA	0	0	0	0	Host	NO	NO
TAPBPL	216.682	0.708958	0.343798	2.06214	0.0391949	0.216926	124.658	223.804	205.192	313.074	Host	NO	NO
IFT57	4651.8	0.166991	0.208029	0.802729	0.422131	0.7272	3840.32	4543.34	4926.03	5297.5	Host	NO	NO
ARGLU1	1887.53	0.0048273	0.206894	0.0233322	0.981385	0.995783	1692.14	1827.52	2077.74	1952.73	Host	NO	NO
KIF26B	2.38767	1.3762	2.39022	0.575762	0.564776	NA	0	3.14331	2.86981	3.53756	Host	NO	NO
SOBP	141.16	-0.692455	0.360519	-1.92072	0.0547676	0.267327	157.982	89.8986	189.408	127.352	Host	NO	NO
RADX	15.4905	-0.967742	0.929564	-1.04107	0.297843	0.628622	25.9189	7.54394	14.3491	14.1502	Host	NO	NO
CCDC186	1346.11	0.0151317	0.220486	0.0686288	0.945285	0.982	1154.01	1362.94	1526.74	1340.74	Host	NO	NO
SLC38A4	0	NA	NA	NA	NA	NA	0	0	0	0	Host	NO	NO
MED9	613.937	-0.513752	0.25168	-2.04129	0.0412218	0.224141	615.883	458.294	827.941	553.629	Host	NO	NO
YEATS2	1796.48	0.112067	0.227938	0.491655	0.622964	0.841128	1459.48	1685.44	1994.52	2046.48	Host	NO	NO
NTAQ1	1008.26	-0.119847	0.225779	-0.530815	0.595547	0.828039	952.83	870.696	1146.49	1063.04	Host	NO	NO
GPATCH1	2571.23	-0.178976	0.231905	-0.771765	0.440254	0.738419	2246.93	2149.39	3214.19	2674.4	Host	NO	NO
PACS1	2302.04	0.24295	0.197514	1.23004	0.218684	0.544456	2025.38	2336.74	2191.1	2654.94	Host	NO	NO
FRMD4A	274.446	0.0173793	0.28392	0.0612119	0.95119	0.984259	254.87	247.064	289.851	305.999	Host	NO	NO
EBLN2	39.5002	-0.686864	0.625956	-1.0973	0.272509	0.603812	31.473	25.1465	66.0057	35.3756	Host	NO	NO
WDR6	3563.7	-0.3982	0.219057	-1.81779	0.0690965	0.303671	3658.27	2622.15	4443.9	3530.49	Host	NO	NO
WDR70	1827.48	-0.327882	0.222892	-1.47104	0.141281	0.443081	1709.42	1550.91	2360.42	1689.19	Host	NO	NO
DMAC2	3027.86	-0.236264	0.245999	-0.960425	0.336841	0.665329	2601.15	2368.8	3948.86	3192.65	Host	NO	NO
ATG2B	1780.11	-0.397977	0.199158	-1.9983	0.0456842	0.238724	1903.81	1521.99	2145.18	1549.45	Host	NO	NO
KDM4D	38.8589	-0.771778	0.60455	-1.27662	0.201737	0.524394	37.0271	30.1758	61.7009	26.5317	Host	NO	NO
GPATCH2	1270.09	-0.346924	0.226755	-1.52995	0.126029	0.420302	1225.6	1031.63	1618.57	1204.54	Host	NO	NO
SLFN12	14.869	0.638774	1.01631	0.628522	0.529662	0.790403	3.70271	14.4592	20.0887	21.2254	Host	NO	NO
ANO1	230.749	-0.148187	0.309198	-0.479262	0.631752	0.84515	200.563	208.716	285.546	228.173	Host	NO	NO
BSDC1	2278.98	0.123896	0.224085	0.552895	0.580335	0.818515	1858.76	2133.68	2503.91	2619.56	Host	NO	NO
AGGF1	4578.5	-0.335062	0.229644	-1.45905	0.144552	0.45007	4105.07	3712.88	6111.26	4384.81	Host	NO	NO
RBM22	1607.67	-0.0446781	0.23855	-0.18729	0.851433	0.943192	1397.15	1337.79	1866.81	1828.92	Host	NO	NO
MAGOHB	1060.02	-0.0726962	0.215282	-0.337679	0.735605	0.897213	989.24	1009.63	1185.23	1055.96	Host	NO	NO
PLEKHJ1	2051.63	-0.229372	0.233189	-0.983634	0.325295	0.655325	1907.51	1603.72	2519.69	2175.6	Host	NO	NO
MANSC1	356.81	-0.552932	0.262402	-2.1072	0.0351006	0.20371	397.424	309.302	453.43	267.086	Host	NO	NO
DYNC2I1	379.95	-0.46596	0.250808	-1.85783	0.0631928	0.28867	444.942	314.96	436.211	323.687	Host	NO	NO
VAC14	2490.18	-0.288413	0.211507	-1.36361	0.172691	0.490229	2453.66	2031.83	3021.91	2453.3	Host	NO	NO
XKR8	387.676	-0.438128	0.250559	-1.7486	0.0803607	0.331461	453.581	318.103	437.646	341.375	Host	NO	NO
NODAL	0	NA	NA	NA	NA	NA	0	0	0	0	Host	NO	NO
TMEM39B	202.749	-0.00386017	0.300397	-0.0128502	0.989747	0.997302	199.946	208.087	206.626	196.335	Host	NO	NO
CRTAC1	69.0041	1.8058	0.484864	3.72434	0.000195826	0.00403908	25.9189	88.6413	35.8726	125.583	Host	NO	NO
RADIL	298.795	-0.67707	0.299795	-2.25844	0.023918	0.158752	296.216	208.716	439.081	251.167	Host	NO	NO
IARS2	23478.3	-0.128334	0.213	-0.602505	0.546838	0.799413	21264.6	19808.5	27778.3	25061.9	Host	NO	NO
PRPF38B	828.607	-0.376501	0.22193	-1.69649	0.089794	0.349971	930.613	785.198	944.168	654.449	Host	NO	NO
FANCL	1494.9	-0.0446842	0.223472	-0.199955	0.841516	0.939506	1320.01	1340.94	1716.15	1602.52	Host	NO	NO
HELLS	3302.98	-0.218985	0.19123	-1.14514	0.252152	0.584379	3396.62	2925.79	3709.23	3180.27	Host	NO	NO
AKIRIN2	389.716	0.0286395	0.264493	0.10828	0.913773	0.970003	341.266	360.852	430.472	426.276	Host	NO	NO
GPN2	1285.72	-0.0539296	0.222676	-0.242188	0.808634	0.926645	1150.31	1163.02	1469.34	1360.19	Host	NO	NO
PIWIL2	9.1096	1.69684	1.23505	1.3739	0.169472	0.485954	6.78829	17.6025	1.43491	10.6127	Host	NO	NO
ARHGEF40	1551.98	-0.134574	0.235922	-0.570418	0.568394	0.810116	1442.82	1231.55	1803.68	1729.87	Host	NO	NO
HEATR1	13704	-0.250126	0.197901	-1.26389	0.206268	0.529323	13535.2	11470.6	16241.7	13568.3	Host	NO	NO
TRIM68	785.101	-0.794885	0.260277	-3.05399	0.00225816	0.0292413	771.397	564.538	1222.54	581.929	Host	NO	NO
YJU2	804.74	-0.289737	0.217542	-1.33186	0.182905	0.502927	839.897	717.303	931.254	730.507	Host	NO	NO
ANO10	2556.06	0.121338	0.204966	0.59199	0.553857	0.803453	2208.66	2498.3	2689.01	2828.28	Host	NO	NO
ODAD2	2.45027	2.58533	2.38825	1.08252	0.279021	NA	1.23424	5.02929	0	3.53756	Host	NO	NO
RBM28	2780.67	-0.353619	0.201128	-1.75818	0.0787175	0.327192	2802.33	2470.01	3439.47	2410.85	Host	NO	NO
LARP1B	1078.45	-0.0629771	0.238362	-0.264208	0.791619	0.921316	902.843	1009.63	1302.89	1098.41	Host	NO	NO
SRBD1	767.259	-0.341023	0.231131	-1.47545	0.140091	0.441798	830.023	595.971	882.467	760.576	Host	NO	NO
POLR3B	1501.75	-0.297251	0.22477	-1.32246	0.186013	0.505046	1424.92	1235.95	1886.9	1459.24	Host	NO	NO
ZNF358	754.003	-0.0654587	0.230581	-0.283887	0.776497	0.916254	694.257	688.385	848.029	785.339	Host	NO	NO
IPO9	9449.64	-0.144818	0.228738	-0.633116	0.526658	0.788715	8246.54	7718.08	11599.8	10234.2	Host	NO	NO
FIGN	243.006	-0.805619	0.313253	-2.57178	0.0101177	0.0882249	266.595	148.364	350.117	206.947	Host	NO	NO
NDC1	5520.34	-0.349891	0.212154	-1.64923	0.0991006	0.370094	5445.45	4320.16	6926.29	5389.48	Host	NO	NO
FAM90A1	4.48964	-1.17167	1.7603	-0.665606	0.505663	0.777947	4.31982	5.02929	8.60943	0	Host	NO	NO
ANKZF1	755.133	-0.60375	0.22486	-2.68501	0.00725279	0.0697256	851.005	564.538	969.996	634.992	Host	NO	NO
NECAP2	1643.43	0.281977	0.247686	1.13845	0.254934	0.586516	1192.27	1554.68	1774.98	2051.79	Host	NO	NO
ELP3	3487.29	-0.301549	0.21036	-1.43349	0.151718	0.459857	3418.21	2828.35	4281.76	3420.82	Host	NO	NO
NETO2	16206.8	-0.203318	0.224166	-0.906998	0.364408	0.685694	14419.6	13201.3	20273.8	16932.5	Host	NO	NO
GSPT2	1150.43	-0.481849	0.235762	-2.04379	0.0409742	0.223051	1150.92	849.322	1529.61	1071.88	Host	NO	NO
KBTBD4	1014.61	-0.417699	0.274997	-1.51892	0.128782	0.424617	893.586	709.13	1426.3	1029.43	Host	NO	NO
NLE1	3188.99	-0.271532	0.26353	-1.03037	0.302838	0.633725	2788.75	2229.86	4185.62	3551.71	Host	NO	NO
HAUS2	1022.67	-0.138739	0.243502	-0.569764	0.568838	0.810506	871.987	905.901	1272.76	1040.04	Host	NO	NO
EFHC1	594.067	-0.19342	0.254372	-0.760383	0.447026	0.741773	531.955	508.587	736.107	599.617	Host	NO	NO
THAP1	1011.55	0.0396208	0.232855	0.170152	0.86489	0.950419	849.771	956.823	1146.49	1093.11	Host	NO	NO
MTPAP	1315.43	-0.413612	0.207199	-1.99621	0.0459113	0.239326	1390.98	1126.56	1615.7	1128.48	Host	NO	NO
DOK4	3139.23	-0.987452	0.201556	-4.89915	9.62541e-07	3.70891e-05	3981.64	1896.04	4362.11	2317.1	Host	NO	NO
C19orf73	113.85	-0.725686	0.389438	-1.86342	0.0624038	0.286904	117.252	77.954	166.449	93.7454	Host	NO	NO
TMEM38B	2353.76	0.0577694	0.246356	0.234496	0.8146	0.927966	1818.65	2089.67	2795.2	2711.54	Host	NO	NO
LMBR1L	562.683	-0.114932	0.273563	-0.420131	0.67439	0.869048	467.158	470.239	703.104	610.23	Host	NO	NO
SDAD1	1974.83	-0.00755403	0.205056	-0.0368389	0.970613	0.991903	1852.59	1812.43	2106.44	2127.84	Host	NO	NO
MSTO1	1946.89	-0.161527	0.198208	-0.814937	0.415108	0.720559	1936.52	1786.66	2175.32	1889.06	Host	NO	NO
WDR11	5603.33	-0.0489982	0.200642	-0.244207	0.807071	0.926219	5252.91	4987.8	6142.83	6029.78	Host	NO	NO
POLR3E	2700.44	-0.112351	0.215776	-0.520683	0.602588	0.830539	2416.02	2400.86	3195.53	2789.37	Host	NO	NO
ARMC1	3908.78	-0.429753	0.208639	-2.05979	0.0394182	0.217739	3906.97	3125.71	5066.65	3535.79	Host	NO	NO
SLF2	3219.64	-0.638639	0.200993	-3.17743	0.00148588	0.0214092	3500.29	2537.28	4343.46	2497.52	Host	NO	NO
DARS2	5138.43	-0.263037	0.21483	-1.22439	0.220804	0.546623	4885.1	4150.42	6325.06	5193.14	Host	NO	NO
RFWD3	8149.57	-0.404312	0.207923	-1.94453	0.0518318	0.259742	8202.73	6310.51	10364.3	7720.73	Host	NO	NO
ARHGEF10L	1312.29	0.0727156	0.212104	0.34283	0.731727	0.894625	1228.06	1218.98	1328.72	1473.39	Host	NO	NO
TMEM33	1853.78	0.13221	0.200793	0.658439	0.510256	0.779629	1769.28	1792.31	1766.37	2087.16	Host	NO	NO
ELAC2	8509.91	-0.341489	0.234788	-1.45446	0.14582	0.45155	7876.89	6291.02	11146.3	8725.4	Host	NO	NO
TSR1	2670.21	-0.112553	0.194592	-0.578407	0.562989	0.808013	2925.75	2669.93	2623.01	2462.14	Host	NO	NO
PNPO	3704.7	-0.317844	0.248681	-1.27812	0.201207	0.523851	3260.85	2750.39	4960.47	3847.1	Host	NO	NO
SHQ1	2316.96	-0.27465	0.213469	-1.2866	0.198233	0.520029	2240.75	1919.93	2832.5	2274.65	Host	NO	NO
CEP55	6062.06	-0.378965	0.191247	-1.98155	0.0475296	0.244563	6350.76	5484.44	7359.63	5053.41	Host	NO	NO
CENPQ	995.983	-0.340119	0.229585	-1.48146	0.138485	0.439697	950.361	865.038	1277.07	891.466	Host	NO	NO
MSL2	289.296	-0.0128783	0.271686	-0.0474013	0.962193	0.988486	306.09	281.64	274.067	295.386	Host	NO	NO
IQCC	228.113	-1.34829	0.361425	-3.73048	0.000191118	0.00396043	233.27	103.101	420.427	155.653	Host	NO	NO
MRPS18A	2162.17	-0.00371422	0.217192	-0.017101	0.986356	0.996985	1842.1	2077.73	2489.56	2239.28	Host	NO	NO
ASPM	5335.15	-0.542257	0.191461	-2.8322	0.00462284	0.0502959	5839.78	4225.24	6812.93	4462.63	Host	NO	NO
PRMT6	0	NA	NA	NA	NA	NA	0	0	0	0	Host	NO	NO
TBCCD1	530.704	-0.572545	0.247209	-2.31604	0.0205561	0.144085	555.406	412.402	714.583	440.427	Host	NO	NO
DNAAF2	2950.75	-0.422182	0.236568	-1.78461	0.0743249	0.317736	2711	2251.24	4047.87	2792.91	Host	NO	NO
CEP72	998.914	-0.285718	0.230209	-1.24112	0.214561	0.539219	985.537	799.029	1208.19	1002.9	Host	NO	NO
MRPS10	1337.82	-0.0967352	0.20064	-0.482133	0.629712	0.844254	1361.98	1280.58	1403.34	1305.36	Host	NO	NO
INTS10	5512.05	-0.459395	0.19998	-2.29721	0.0216068	0.148744	5721.92	4364.8	7042.52	4918.98	Host	NO	NO
KLHL11	2595.63	-0.489924	0.221093	-2.21592	0.0266971	0.170835	2769.62	1832.55	3291.67	2488.68	Host	NO	NO
SEC61A2	659.733	-0.180144	0.246907	-0.7296	0.465635	0.75498	590.582	585.284	812.157	650.911	Host	NO	NO
RMDN3	1108.57	0.110159	0.211729	0.520282	0.602867	0.830843	1018.24	1075.01	1113.49	1227.53	Host	NO	NO
MRM3	3896.21	-0.174607	0.229592	-0.760508	0.446951	0.741773	3508.31	3120.05	4753.84	4202.62	Host	NO	NO
SMG8	6397.15	0.0696645	0.202064	0.344765	0.730271	0.894492	5700.32	5915.71	6784.23	7188.33	Host	NO	NO
RNF220	1413.19	-0.383045	0.247745	-1.54613	0.122074	0.413773	1300.27	1056.78	1898.38	1397.34	Host	NO	NO
RIF1	14565.9	-0.234817	0.196645	-1.19411	0.232433	0.561375	14103.6	12612.2	17393.9	14153.8	Host	NO	NO
ASF1B	2544.25	-0.310145	0.23243	-1.33436	0.182087	0.501548	2358.01	1972.74	3274.45	2571.81	Host	NO	NO
SLC4A1AP	1527.87	-0.104393	0.199551	-0.523139	0.600877	0.829998	1530.45	1507.53	1637.23	1436.25	Host	NO	NO
NUDT11	92.8334	-0.806119	0.404166	-1.99452	0.0460948	0.240019	110.464	69.1528	126.272	65.4449	Host	NO	NO
NADSYN1	3483.82	-0.186474	0.225902	-0.825463	0.409109	0.716456	3159.03	2832.75	4257.36	3686.14	Host	NO	NO
DNAJC17	822.855	-0.158318	0.251554	-0.62936	0.529113	0.790316	710.302	699.072	1025.96	856.09	Host	NO	NO
INTS13	4649.17	-0.205668	0.218075	-0.943106	0.345627	0.672182	4206.27	3938.57	5753.97	4697.88	Host	NO	NO
CCDC198	259.127	-0.801949	0.288119	-2.7834	0.00537926	0.0565046	295.599	194.256	364.466	182.184	Host	NO	NO
RESF1	3163.43	0.704217	0.197742	3.5613	0.000369029	0.0067887	2202.49	3764.43	2611.53	4075.27	Host	NO	NO
RPRD1A	1739.98	-0.150117	0.20698	-0.725274	0.468284	0.756454	1653.26	1697.39	2010.3	1598.98	Host	NO	NO
APPL2	2416.43	-0.123145	0.209642	-0.587408	0.55693	0.804276	2264.82	2117.33	2773.67	2509.9	Host	NO	NO
MAP1S	1321.72	0.232138	0.200577	1.15735	0.247129	0.578921	1218.81	1435.23	1212.5	1420.33	Host	NO	NO
LGI2	20.7611	-0.85751	0.795161	-1.07841	0.280851	0.61227	24.0676	18.2312	30.133	10.6127	Host	NO	NO
N4BP2	1826.24	-0.107979	0.216107	-0.499658	0.617316	0.838076	1654.49	1643.95	2135.14	1871.37	Host	NO	NO
GOLPH3L	647.588	-0.340071	0.22696	-1.49838	0.134035	0.432534	717.091	607.287	731.802	534.172	Host	NO	NO
ATF7IP	849.286	-0.600828	0.237045	-2.53465	0.0112558	0.0948991	945.424	579.626	1099.14	772.957	Host	NO	NO
DHX32	6025.03	-0.151892	0.207053	-0.733588	0.4632	0.753777	5667.61	5129.25	7015.25	6288.02	Host	NO	NO
ARL8B	2578.6	0.0969641	0.195096	0.497008	0.619183	0.838975	2323.45	2635.35	2661.75	2693.85	Host	NO	NO
DPPA4	0	NA	NA	NA	NA	NA	0	0	0	0	Host	NO	NO
RCBTB1	968.511	-0.344267	0.228686	-1.50541	0.132218	0.430348	951.595	790.856	1215.37	916.229	Host	NO	NO
P3H2	5647.79	0.0860137	0.202342	0.425091	0.67077	0.86651	4977.67	5286.42	5980.69	6346.39	Host	NO	NO
HHAT	158.637	0.141348	0.354071	0.39921	0.689739	0.876005	128.978	137.048	172.189	196.335	Host	NO	NO
NKAPD1	1399.1	-0.265137	0.222734	-1.19037	0.233899	0.563104	1301.5	1243.49	1754.89	1296.52	Host	NO	NO
TMLHE	416.829	-0.110173	0.245402	-0.448949	0.653468	0.857005	430.131	388.513	434.776	413.895	Host	NO	NO
ZFP64	1358.52	-0.328085	0.239859	-1.36783	0.171367	0.488924	1294.1	1025.98	1729.06	1384.96	Host	NO	NO
DNAJC11	1604.35	-0.378964	0.204886	-1.84963	0.0643666	0.29182	1677.33	1444.66	1952.91	1342.5	Host	NO	NO
TBC1D13	1323.54	-0.35668	0.245477	-1.45301	0.146222	0.452111	1236.7	990.771	1734.8	1331.89	Host	NO	NO
MACO1	1619.07	0.079328	0.209071	0.379431	0.704368	0.884072	1436.03	1563.48	1713.28	1763.47	Host	NO	NO
KLHDC8A	31.4795	0.00928263	0.638545	0.0145372	0.988401	0.997274	31.473	34.5764	31.5679	28.3005	Host	NO	NO
CKAP2	1165.15	-0.299127	0.206414	-1.44916	0.147293	0.453847	1251.51	1000.83	1318.68	1089.57	Host	NO	NO
VPS35	10098.8	-0.240272	0.192731	-1.24667	0.212518	0.536735	9846.11	9287.85	12031.7	9229.5	Host	NO	NO
TRIM62	23.1446	-0.626158	0.806795	-0.776105	0.437687	0.736469	33.3244	9.42993	21.5236	28.3005	Host	NO	NO
ETNK2	563.784	-0.10517	0.25492	-0.41256	0.679929	0.870175	506.654	480.298	661.491	606.692	Host	NO	NO
ARFGAP1	3772.49	-0.354962	0.210551	-1.68587	0.0918207	0.354094	3661.98	3101.19	4806.93	3519.87	Host	NO	NO
ENAH	8248.44	0.0199136	0.189738	0.104954	0.916413	0.970964	7510.32	8353.66	8874.89	8254.9	Host	NO	NO
LRRC1	1180.48	0.241856	0.231063	1.04671	0.295235	0.626533	909.631	1208.92	1255.54	1347.81	Host	NO	NO
PNMA8A	697.237	-1.24001	0.235602	-5.26315	1.41612e-07	6.27006e-06	871.37	394.8	1087.66	435.12	Host	NO	NO
PANK4	903.961	-0.11092	0.225751	-0.491339	0.623187	0.841202	851.005	799.658	1025.96	939.223	Host	NO	NO
EDEM2	7532.16	-0.2947	0.214738	-1.37237	0.169948	0.486437	7102.41	6095.5	9494.77	7435.96	Host	NO	NO
CCDC87	31.109	-0.271434	0.642125	-0.422713	0.672505	0.867684	32.0901	26.4038	35.8726	30.0693	Host	NO	NO
MOB1A	7803	0.09581	0.21224	0.451422	0.651686	0.855887	6544.53	7235.9	8543.43	8888.13	Host	NO	NO
PARVA	1732.86	0.0114039	0.195976	0.0581901	0.953597	0.985462	1686.58	1762.77	1766.37	1715.72	Host	NO	NO
COA1	4391.59	-0.182642	0.21724	-0.840739	0.400494	0.711544	4008.8	3689.62	5329.24	4538.69	Host	NO	NO
SMU1	8090.14	-0.0776648	0.206514	-0.376075	0.706861	0.885176	7270.26	7233.38	9345.54	8511.38	Host	NO	NO
RNPEPL1	2135.65	-0.141062	0.242425	-0.581879	0.560648	0.806613	1839.01	1725.05	2640.23	2338.33	Host	NO	NO
UBA6	4311.5	0.219465	0.208335	1.05342	0.292148	0.622925	3497.82	4274.9	4471.17	5002.11	Host	NO	NO
VRTN	0.314331	2.0712	4.93504	0.419694	0.674709	NA	0	1.25732	0	0	Host	NO	NO
AP5M1	2608.07	-0.46215	0.213086	-2.16884	0.0300946	0.18582	2603	2092.81	3442.34	2294.11	Host	NO	NO
NUP133	4879.89	-0.452956	0.204022	-2.22013	0.02641	0.169541	5093.69	3748.71	6184.44	4492.7	Host	NO	NO
SLC38A7	690.685	-0.191789	0.261693	-0.732879	0.463632	0.754051	625.14	537.506	846.594	753.501	Host	NO	NO
OGFOD1	4811.92	-0.322672	0.209422	-1.54077	0.123373	0.416313	4583.95	4072.47	6112.7	4478.55	Host	NO	NO
CNDP2	2491.09	-0.0642364	0.199494	-0.321996	0.747456	0.901868	2377.75	2285.81	2714.84	2585.96	Host	NO	NO
CCAR1	4164.87	-0.307308	0.211311	-1.45429	0.145866	0.45155	3906.35	3639.32	5309.15	3804.65	Host	NO	NO
AGK	2733.92	-0.109364	0.205428	-0.532369	0.59447	0.827436	2570.91	2431.03	3103.7	2830.05	Host	NO	NO
KIRREL1	3325.45	0.44479	0.186841	2.38058	0.0172852	0.128214	2787.52	3885.76	2846.85	3781.65	Host	NO	NO
TMEM184C	1400.27	-0.158896	0.204345	-0.777587	0.436813	0.73604	1399.01	1270.53	1555.44	1376.11	Host	NO	NO
SLC47A1	2469.44	-0.409716	0.205202	-1.99665	0.0458635	0.239165	2589.43	1947.59	3044.87	2295.88	Host	NO	NO
SEPTIN11	2203.56	0.169938	0.194547	0.873507	0.382387	0.698576	1990.2	2404	2159.53	2260.5	Host	NO	NO
UQCC1	1755.35	-0.255319	0.220113	-1.15994	0.246071	0.577989	1695.84	1429.58	2123.66	1772.32	Host	NO	NO
OGDHL	17.2766	-0.230109	0.869856	-0.264537	0.791366	0.921316	22.2162	11.3159	14.3491	21.2254	Host	NO	NO
CCDC25	2685.96	-0.267387	0.21381	-1.25058	0.211087	0.535378	2496.24	2461.84	3374.9	2410.85	Host	NO	NO
TMEM30A	3824.74	0.233929	0.193658	1.20795	0.227068	0.554112	3781.08	4262.95	3248.63	4006.29	Host	NO	NO
NEIL3	1634.23	-0.708599	0.206691	-3.4283	0.000607383	0.0103212	1838.39	1238.46	2218.36	1241.68	Host	NO	NO
CDK5RAP2	3931.58	-0.348457	0.188031	-1.85319	0.0638545	0.290947	4332.78	3302.36	4474.04	3617.16	Host	NO	NO
INTS9	744.968	-0.43675	0.237328	-1.84028	0.0657268	0.294675	796.082	551.965	915.47	716.356	Host	NO	NO
PACC1	1546.6	0.21192	0.222777	0.951266	0.341469	0.668614	1298.42	1449.69	1566.92	1871.37	Host	NO	NO
ELP2	2287.29	-0.0970651	0.211053	-0.459908	0.645582	0.852551	2108.07	2033.09	2620.14	2387.85	Host	NO	NO
WDR12	3371.81	-0.325117	0.213348	-1.52388	0.127538	0.42247	3292.32	2701.36	4207.14	3286.4	Host	NO	NO
PCMTD2	649.281	-0.701958	0.239808	-2.92717	0.00342067	0.0400414	698.577	490.356	911.165	497.028	Host	NO	NO
TTC17	8098.7	-0.232571	0.204076	-1.13963	0.254442	0.586516	7567.71	7174.29	9933.85	7718.96	Host	NO	NO
ZNF701	7.98192	0.64312	1.5157	0.424306	0.671342	0.86688	11.7252	2.51465	0	17.6878	Host	NO	NO
ASXL2	3391.49	-0.274071	0.188194	-1.45632	0.145303	0.450933	3578.67	3030.78	3846.98	3109.52	Host	NO	NO
TYW1	815.359	-0.383534	0.219762	-1.74522	0.0809465	0.332531	876.924	669.525	968.561	746.426	Host	NO	NO
TMEM39A	2217.07	0.21384	0.222343	0.961757	0.336172	0.665081	1756.32	2154.42	2350.38	2607.18	Host	NO	NO
WDR41	2890.05	-0.0226153	0.234406	-0.0964791	0.92314	0.973529	2388.86	2510.25	3436.6	3224.49	Host	NO	NO
ADI1	6079.44	-0.146833	0.225669	-0.650656	0.515269	0.782083	5323.87	5070.79	7452.9	6470.2	Host	NO	NO
MRGBP	2760.12	0.104119	0.213842	0.486897	0.626332	0.842337	2345.05	2586.94	2975.99	3132.51	Host	NO	NO
THNSL2	0	NA	NA	NA	NA	NA	0	0	0	0	Host	NO	NO
DNAI7	16.0211	-0.500945	0.892816	-0.561085	0.57474	0.814196	19.7478	9.42993	17.2189	17.6878	Host	NO	NO
TMEM143	247.058	-0.441005	0.305368	-1.44418	0.148689	0.455688	262.892	173.511	304.2	247.629	Host	NO	NO
TRAPPC14	833.862	0.412928	0.229392	1.8001	0.0718449	0.310204	684.384	838.006	744.716	1068.34	Host	NO	NO
TMEM19	1762.42	-0.703946	0.200782	-3.50602	0.000454855	0.00808587	2093.88	1266.12	2272.89	1416.79	Host	NO	NO
NUDT15	939.025	-0.294837	0.240542	-1.22572	0.220305	0.545957	879.393	755.023	1189.54	932.148	Host	NO	NO
GBP3	677.565	3.0197	0.25384	11.8961	1.24001e-32	3.76146e-30	123.424	1183.14	177.928	1225.77	Host	NO	YES
IMP3	4913.33	-0.0122512	0.218915	-0.0559632	0.955371	0.986223	4328.46	4232.15	5538.74	5553.97	Host	NO	NO
TMEM100	0	NA	NA	NA	NA	NA	0	0	0	0	Host	NO	NO
ARHGAP12	6426.84	-0.115233	0.21725	-0.530417	0.595823	0.828238	5628.73	5625.89	7738.45	6714.29	Host	NO	NO
PHF10	653.929	-0.208069	0.227452	-0.914781	0.360307	0.682916	666.487	636.834	737.541	574.854	Host	NO	NO
PGM2	1901.96	-0.151616	0.201559	-0.752216	0.451921	0.74506	1865.55	1718.76	2138.01	1885.52	Host	NO	NO
FGGY	123.861	-0.222723	0.361444	-0.616202	0.537761	0.794814	120.955	113.159	146.36	114.971	Host	NO	NO
QRSL1	2280.1	-0.426538	0.22431	-1.90156	0.0572286	0.274347	2192	1792.94	3037.7	2097.77	Host	NO	NO
CWF19L1	2340.73	-0.306768	0.253944	-1.20802	0.227041	0.554112	1969.22	1836.32	3208.45	2348.94	Host	NO	NO
TMEM140	161.763	3.7226	0.393489	9.46049	3.06516e-21	4.96591e-19	23.4505	248.321	21.5236	353.756	Host	NO	YES
LRRC36	4.24657	-0.186366	1.80461	-0.103272	0.917747	0.971241	3.70271	7.54394	5.73962	0	Host	NO	NO
NGLY1	2538.14	-0.0406118	0.204927	-0.198177	0.842907	0.940043	2303.08	2384.51	2845.42	2619.56	Host	NO	NO
MCOLN3	234.33	-0.26563	0.321686	-0.825744	0.40895	0.716456	219.077	172.253	291.286	254.704	Host	NO	NO
UBE2W	1344.08	0.342268	0.244921	1.39746	0.162275	0.476629	951.595	1350.37	1420.56	1653.81	Host	NO	NO
ZNF83	2.22162	-1.2036	2.41451	-0.498486	0.618142	NA	4.93694	2.51465	1.43491	0	Host	NO	NO
EXOC2	1970.22	-0.0786238	0.208824	-0.376508	0.706539	0.885161	1822.35	1793.57	2225.54	2039.4	Host	NO	NO
PRR11	5958.3	-0.301102	0.202045	-1.49027	0.136152	0.435424	5824.97	5024.26	7330.93	5653.02	Host	NO	NO
TMEM40	25.1281	1.96674	0.7388	2.66207	0.00776618	0.0731808	9.25677	40.863	11.4792	38.9132	Host	NO	NO
BRF2	645.785	-0.238286	0.278128	-0.856747	0.391585	0.706024	582.559	467.096	813.591	719.894	Host	NO	NO
KLHL26	163.508	-0.690378	0.326851	-2.11221	0.0346682	0.202405	215.374	125.104	187.973	125.583	Host	NO	NO
TBC1D19	321.005	0.0991761	0.279751	0.354516	0.722952	0.8916	291.28	283.526	327.158	382.057	Host	NO	NO
CCDC91	2508.01	-0.0340026	0.206414	-0.16473	0.869157	0.95236	2242.61	2399.6	2833.94	2555.89	Host	NO	NO
TDP1	991.781	-0.354066	0.23077	-1.53428	0.12496	0.418404	971.343	797.143	1254.11	944.529	Host	NO	NO
RNF121	2595.53	-0.371525	0.196445	-1.89124	0.058592	0.277893	2747.41	2160.08	3108.01	2366.63	Host	NO	NO
BRIX1	7387.6	-0.210125	0.211585	-0.993098	0.320662	0.650721	6675.98	6534.31	9174.79	7165.33	Host	NO	NO
SAYSD1	473.156	-0.101858	0.266722	-0.381887	0.702545	0.883367	427.663	390.399	551.004	523.559	Host	NO	NO
PI4K2B	1603.15	0.487683	0.241121	2.02257	0.0431178	0.231363	1104.64	1618.18	1565.48	2124.31	Host	NO	YES
C9orf72	447.421	0.439469	0.245126	1.79283	0.0730006	0.313768	385.081	479.669	373.075	551.86	Host	NO	NO
GIMAP4	0	NA	NA	NA	NA	NA	0	0	0	0	Host	NO	NO
SPTLC3	26.4997	-0.472714	0.751474	-0.629049	0.529317	0.790372	22.2162	13.2019	38.7425	31.8381	Host	NO	NO
DDX19A	1172.47	-0.151107	0.224609	-0.672757	0.501102	0.77552	1144.14	971.911	1321.55	1252.3	Host	NO	NO
ZNF839	1170.5	-0.605639	0.222442	-2.72268	0.00647539	0.0647857	1231.77	892.071	1594.18	963.986	Host	NO	NO
ZNF444	1102.57	-0.233939	0.254508	-0.919183	0.358	0.68126	1022.56	817.26	1358.86	1211.62	Host	NO	NO
RFK	3154.98	-0.0162556	0.237908	-0.0683272	0.945525	0.98208	2550.55	2754.17	3795.33	3519.87	Host	NO	NO
CPPED1	1963.88	-0.155942	0.218822	-0.712644	0.476066	0.760408	1805.07	1692.36	2334.59	2023.49	Host	NO	NO
ERMARD	722.67	-0.488059	0.263694	-1.85085	0.0641911	0.291642	652.911	572.082	1036	629.686	Host	NO	NO
TMEM144	272.096	-0.694733	0.284604	-2.44105	0.0146446	0.113944	301.153	198.028	371.641	217.56	Host	NO	NO
RIOK2	2061.6	-0.55338	0.23381	-2.36679	0.0179429	0.130917	1965.52	1586.11	2940.12	1754.63	Host	NO	NO
SLC29A3	550.682	-0.853963	0.251355	-3.39743	0.000680211	0.0112634	634.397	347.65	782.024	438.658	Host	NO	NO
RSAD1	2606.54	-0.639478	0.220433	-2.90101	0.00371966	0.0425271	2755.43	1813.69	3593	2264.04	Host	NO	NO
AP5S1	701.809	-0.428363	0.237009	-1.80737	0.0707052	0.30733	744.861	529.962	863.813	668.599	Host	NO	NO
CMTR2	3164.4	-0.0977462	0.236349	-0.413567	0.679191	0.870013	2823.31	2504.59	3717.84	3611.85	Host	NO	NO
FGD6	11399.4	0.131773	0.222892	0.591196	0.554389	0.803516	9046.95	10557.1	12711.8	13281.8	Host	NO	NO
TMA16	870.792	-0.108749	0.229499	-0.473854	0.635604	0.846976	785.591	816.632	1023.09	857.859	Host	NO	NO
MIS18BP1	4149.52	-0.630651	0.219108	-2.87826	0.00399874	0.0451385	4197.63	3051.52	5887.42	3461.5	Host	NO	NO
ZNF415	0	NA	NA	NA	NA	NA	0	0	0	0	Host	NO	NO
C5orf22	1541.1	-0.226146	0.228706	-0.988809	0.322757	0.652386	1406.41	1295.04	1917.03	1545.91	Host	NO	NO
LARP6	1630.77	0.0281266	0.227509	0.123628	0.90161	0.965396	1347.17	1549.65	1884.03	1742.25	Host	NO	NO
ABCF3	1967.65	-0.367966	0.236164	-1.55809	0.119211	0.40885	1915.53	1437.75	2516.82	2000.49	Host	NO	NO
UFSP2	668.216	-0.412165	0.223606	-1.84326	0.0652906	0.293921	738.073	588.427	789.198	557.166	Host	NO	NO
TXLNG	1342.8	-0.131769	0.221247	-0.595574	0.55146	0.802021	1206.47	1288.76	1604.22	1271.75	Host	NO	NO
AGPAT5	3349.02	-0.48517	0.211198	-2.29723	0.0216057	0.148744	3437.96	2546.08	4375.03	3037	Host	NO	NO
LIN7C	3447.9	-0.140559	0.235554	-0.596717	0.550696	0.801723	2928.22	2879.27	4303.28	3680.83	Host	NO	NO
RSBN1	639.478	-0.211553	0.232905	-0.908324	0.363707	0.685171	623.906	567.682	749.021	617.305	Host	NO	NO
MNS1	364.52	-0.874709	0.272667	-3.20797	0.00133676	0.019587	411	276.611	535.22	235.248	Host	NO	NO
BLOC1S4	980.984	0.145481	0.25292	0.575204	0.565153	0.808894	780.654	865.667	1081.92	1195.7	Host	NO	NO
ACER3	1641.09	0.341869	0.210174	1.6266	0.103822	0.379829	1289.78	1787.29	1607.09	1880.21	Host	NO	NO
LMBRD1	1339.14	-0.0506337	0.212086	-0.238742	0.811306	0.927094	1233.62	1259.84	1492.3	1370.81	Host	NO	NO
DEPDC1B	3254.79	-0.4356	0.221484	-1.96674	0.0492137	0.249961	3168.28	2497.67	4316.2	3037	Host	NO	NO
DRAM1	1871.6	1.209	0.212221	5.6969	1.22004e-08	6.49033e-07	997.262	2481.96	1265.59	2741.61	Host	NO	NO
LRIF1	3418.5	0.101019	0.212645	0.475056	0.634747	0.846436	2823.93	3344.48	3775.24	3730.36	Host	NO	NO
SYNJ2BP	604.925	-0.0516043	0.230954	-0.22344	0.823193	0.930563	572.068	580.883	660.057	606.692	Host	NO	NO
SLC39A9	4035.18	-0.110617	0.226359	-0.488678	0.62507	0.841831	3558.92	3357.68	4819.85	4404.27	Host	NO	NO
NIPSNAP3B	20.4457	-0.620245	0.856671	-0.724017	0.469055	0.75676	17.2793	8.1726	31.5679	24.7629	Host	NO	NO
FBXL8	122.04	-0.0664652	0.358371	-0.185465	0.852864	0.943604	123.424	118.188	126.272	120.277	Host	NO	NO
DDX28	2504.17	-0.042944	0.222552	-0.192962	0.846989	0.941872	2217.92	2159.45	2864.07	2775.22	Host	NO	NO
SHFL	768.597	2.56101	0.248104	10.3224	5.58378e-25	1.12124e-22	191.306	1179.37	256.848	1446.86	Host	NO	NO
WDR33	4143.88	-0.384352	0.192001	-2.00183	0.0453033	0.237984	4390.18	3449.47	4994.91	3740.97	Host	NO	NO
GIMAP5	1.82738	4.40237	2.90811	1.51382	0.13007	NA	0	3.77197	0	3.53756	Host	NO	NO
LSG1	2288.12	-0.326859	0.20348	-1.60634	0.108199	0.38742	2293.83	1970.23	2799.5	2088.93	Host	NO	NO
STRBP	3193.25	-0.308735	0.23363	-1.32147	0.186344	0.505366	2885.64	2513.39	4181.31	3192.65	Host	NO	NO
SLC35C1	1819.72	-0.0516327	0.235042	-0.219675	0.826124	0.932251	1623.64	1492.44	2079.18	2083.62	Host	NO	NO
PLCXD1	2039.68	-0.446302	0.207923	-2.14647	0.0318351	0.192156	2261.74	1537.08	2440.77	1919.13	Host	NO	NO
ZGRF1	1148.11	-0.879071	0.218131	-4.03002	5.57733e-05	0.00138771	1329.27	778.912	1645.84	838.402	Host	NO	NO
TCP11L1	3436.78	-0.443197	0.214653	-2.06471	0.03895	0.21599	3529.91	2566.2	4389.38	3261.63	Host	NO	NO
ABHD10	1368.98	-0.560047	0.213615	-2.62176	0.0087478	0.0793487	1458.87	1140.39	1806.55	1070.11	Host	NO	NO
METTL2B	1279.33	-0.283734	0.227139	-1.24917	0.211605	0.535973	1248.43	1019.69	1559.74	1289.44	Host	NO	NO
CHDH	159.518	-1.43819	0.35119	-4.09518	4.21846e-05	0.00107782	243.761	70.4101	219.541	104.358	Host	NO	NO
CACNA2D3	7.04136	0.144517	1.29512	0.111586	0.911152	0.96863	4.93694	7.54394	8.60943	7.07512	Host	NO	NO
STK32B	2014.73	-0.396231	0.218886	-1.81022	0.0702621	0.306339	2074.75	1520.1	2502.48	1961.58	Host	NO	NO
IL26	0	NA	NA	NA	NA	NA	0	0	0	0	Host	NO	NO
DCP1A	1797.6	0.476051	0.24158	1.97057	0.0487728	0.248683	1237.32	1799.86	1770.67	2382.55	Host	NO	YES
ADAP2	385.192	0.387062	0.28785	1.34466	0.178734	0.497708	289.428	353.937	377.38	520.022	Host	NO	NO
COPRS	2134.49	-0.292074	0.195175	-1.49647	0.13453	0.43325	2234.58	1949.48	2466.6	1887.29	Host	NO	NO
MUC4	0.884391	3.29288	4.29448	0.766769	0.443219	NA	0	0	0	3.53756	Host	NO	NO
LAPTM4B	15217.5	-0.0520038	0.209825	-0.247844	0.804255	0.925341	13697.5	13184.9	17284.9	16702.6	Host	NO	NO
HJURP	14093	-0.759072	0.192171	-3.94997	7.81598e-05	0.00185003	16096.3	10019	19338.2	10918.7	Host	NO	NO
CHST11	1910.23	0.254835	0.211887	1.2027	0.229094	0.556855	1571.18	1903.59	1912.73	2253.43	Host	NO	NO
ST6GALNAC1	90.1936	-0.0739736	0.47958	-0.154247	0.877415	0.954962	75.9055	53.4362	107.618	123.815	Host	NO	NO
FOXJ2	558.777	-0.378765	0.231626	-1.63525	0.101997	0.375755	649.825	504.187	614.14	466.958	Host	NO	NO
ADCY10	7.69399	-1.05427	1.26628	-0.832573	0.405086	0.714766	12.3424	6.28662	8.60943	3.53756	Host	NO	NO
SPATA7	555.535	-0.828596	0.274748	-3.01584	0.00256267	0.0321054	546.149	385.37	876.727	413.895	Host	NO	NO
SOX18	27.9696	-1.22631	0.768375	-1.59597	0.110494	0.392956	28.3874	8.1726	48.7868	26.5317	Host	NO	NO
SLC22A15	43.6005	-0.352133	0.558556	-0.630435	0.52841	0.789973	46.9009	44.0063	51.6566	31.8381	Host	NO	NO
STYK1	77.7581	1.58888	0.541439	2.93454	0.0033404	0.039406	19.1306	93.6706	60.266	137.965	Host	NO	NO
PI4K2A	1340.68	0.284044	0.240973	1.17873	0.238504	0.568798	1016.39	1271.15	1401.9	1673.27	Host	NO	NO
TMEM63B	1078.91	0.388584	0.257152	1.5111	0.130762	0.428051	768.312	1014.03	1100.57	1432.71	Host	NO	NO
RRN3	4340.3	-0.05877	0.190296	-0.308834	0.757447	0.906787	4180.97	4081.9	4676.36	4421.95	Host	NO	NO
UTP6	6376.85	0.0142431	0.21059	0.0676342	0.946077	0.98208	5507.78	5833.35	7183.14	6983.15	Host	NO	NO
BDP1	3033.09	-0.4132	0.224411	-1.84127	0.0655827	0.29434	2822.7	2516.53	4108.13	2685.01	Host	NO	NO
DOK5	1.02601	-3.38229	3.63796	-0.929721	0.352516	NA	1.23424	0	2.86981	0	Host	NO	NO
KDM3A	3656.94	-0.227214	0.19832	-1.14569	0.251923	0.584196	3613.84	3173.48	4274.58	3565.86	Host	NO	NO
RNF130	6316.43	-0.221471	0.208481	-1.0623	0.288098	0.619388	6016.28	5250.58	7583.48	6415.37	Host	NO	NO
ALLC	0	NA	NA	NA	NA	NA	0	0	0	0	Host	NO	NO
FBXO6	776.027	0.84795	0.244225	3.472	0.000516594	0.00899277	471.478	902.758	638.533	1091.34	Host	NO	YES
IMPACT	258.578	-0.220573	0.291601	-0.756422	0.449396	0.743794	298.068	267.81	259.718	208.716	Host	NO	NO
PAG1	20.5813	0.672574	0.863244	0.779124	0.435907	0.735572	25.3018	28.2898	5.73962	22.9942	Host	NO	NO
PECR	1747.84	-0.309678	0.232947	-1.32939	0.183718	0.503749	1656.96	1349.11	2211.19	1774.09	Host	NO	NO
PDP1	757.15	1.1631	0.23907	4.8651	1.14402e-06	4.3494e-05	411	948.022	525.175	1144.4	Host	NO	NO
SELENOS	3544.26	0.368051	0.19529	1.88464	0.0594783	0.27977	2860.96	3821.63	3328.98	4165.48	Host	NO	NO
GLT8D1	1822.89	-0.553415	0.215871	-2.56363	0.0103584	0.0895567	1895.79	1384.31	2440.77	1570.68	Host	NO	NO
CAND1	10087	-0.314777	0.181212	-1.73706	0.0823759	0.33584	11288.3	9260.82	11078.9	8720.09	Host	NO	NO
CENPJ	1019.43	-0.23996	0.207685	-1.1554	0.247927	0.580314	1081.81	928.533	1126.4	940.992	Host	NO	NO
TMEM242	297.919	-0.507022	0.274856	-1.84468	0.0650842	0.293362	315.964	247.064	384.555	244.092	Host	NO	NO
EAPP	3572.63	-0.182476	0.219629	-0.830836	0.406066	0.71546	3268.26	2974.83	4327.68	3719.75	Host	NO	NO
EAF2	323.457	-0.101376	0.281507	-0.360118	0.718759	0.890548	291.897	277.868	377.38	346.681	Host	NO	NO
PRR13	12897.2	0.138005	0.187055	0.737779	0.460649	0.751513	11370.4	13238.4	13192.5	13787.6	Host	NO	NO
ARHGAP15	0.617118	-2.71202	4.87071	-0.556802	0.577663	NA	2.46847	0	0	0	Host	NO	NO
PPP2R2D	1531.52	-0.122568	0.238383	-0.514165	0.607137	0.833264	1310.76	1310.76	1882.6	1621.97	Host	NO	NO
BRK1	3055.9	-0.133542	0.211957	-0.630045	0.528665	0.789978	2728.89	2848.47	3667.62	2978.63	Host	NO	NO
ITFG2	318.036	-0.224625	0.295401	-0.760407	0.447011	0.741773	298.068	241.406	385.99	346.681	Host	NO	NO
CISD1	1884.22	-0.0563062	0.244562	-0.230233	0.817911	0.929293	1527.98	1632.01	2314.5	2062.4	Host	NO	NO
PLGRKT	1562.11	-0.195671	0.25233	-0.775457	0.43807	0.736848	1318.16	1255.44	2017.48	1657.35	Host	NO	NO
USE1	838.604	-0.0941673	0.243391	-0.386896	0.698833	0.881239	714.622	771.997	1018.78	849.015	Host	NO	NO
ZC3H15	5597.83	-0.142785	0.193779	-0.736843	0.461218	0.75206	5327.58	5386.37	6424.07	5253.28	Host	NO	NO
ACOT13	2359.51	-0.131186	0.19474	-0.673645	0.500537	0.77552	2323.45	2272.61	2611.53	2230.43	Host	NO	NO
KIZ	769.416	-0.317896	0.231219	-1.37487	0.169172	0.485866	782.505	621.118	924.079	749.963	Host	NO	NO
TMEM165	5669.62	0.112579	0.227066	0.495798	0.620037	0.839334	4500.64	5204.69	6396.81	6576.33	Host	NO	NO
BEX1	0	NA	NA	NA	NA	NA	0	0	0	0	Host	NO	NO
ACTR10	4561.02	-0.0265149	0.215942	-0.122787	0.902276	0.965398	3908.82	4150.42	5297.67	4887.14	Host	NO	NO
TMEM126B	2746.7	-0.125613	0.227343	-0.552526	0.580588	0.818576	2435.76	2295.87	3295.98	2959.17	Host	NO	NO
ASAP1	4579.16	0.28359	0.191858	1.47812	0.139375	0.441071	3810.08	4947.57	4452.51	5106.47	Host	NO	NO
SLC22A11	10.1389	-0.0171915	1.10949	-0.0154949	0.987637	0.997217	8.63965	6.28662	11.4792	14.1502	Host	NO	NO
HDAC8	795.805	-0.209974	0.235029	-0.893394	0.371646	0.690186	754.118	673.297	952.777	803.027	Host	NO	NO
TMEM176A	2.08311	4.54077	2.82935	1.60488	0.10852	NA	0	1.25732	0	7.07512	Host	NO	NO
ASH1L	4083.43	-0.280672	0.192757	-1.45609	0.145367	0.450934	4127.28	3646.87	4832.76	3726.82	Host	NO	NO
LGR4	16894.8	-0.468804	0.192467	-2.43577	0.0148603	0.115018	18174.7	13130.2	21055.8	15218.6	Host	NO	NO
ZNG1A	230.294	-0.193327	0.322834	-0.598842	0.549279	0.800416	218.46	169.739	271.197	261.78	Host	NO	NO
PBK	5967.02	-0.390919	0.198391	-1.97044	0.0487878	0.248683	6047.14	4947.57	7494.51	5378.86	Host	NO	NO
TMCO6	392.966	0.104902	0.328953	0.318896	0.749805	0.902619	302.388	285.412	453.43	530.634	Host	NO	NO
LRRC59	7157.23	0.158923	0.184205	0.86275	0.388275	0.703804	6559.96	7277.39	6966.47	7825.09	Host	NO	NO
MCM10	3291.9	-0.782309	0.204246	-3.83022	0.000128028	0.00282992	3695.92	2306.56	4630.44	2534.66	Host	NO	NO
SIRPG	0.884391	3.29288	4.29448	0.766769	0.443219	NA	0	0	0	3.53756	Host	NO	NO
LRP1B	0.62289	0.121297	4.47882	0.0270824	0.978394	NA	1.23424	1.25732	0	0	Host	NO	NO
GABRQ	45.2409	-0.887562	0.557776	-1.59125	0.111552	0.394392	67.8829	28.9184	48.7868	35.3756	Host	NO	NO
GPALPP1	1423.69	-0.23093	0.237159	-0.973735	0.330188	0.659867	1265.71	1186.91	1809.42	1432.71	Host	NO	NO
YOD1	1154.59	0.100071	0.237518	0.421318	0.673523	0.868368	931.231	1083.18	1298.59	1305.36	Host	NO	NO
AP1AR	1033.57	0.318289	0.209509	1.51921	0.128709	0.424617	891.735	1190.69	949.908	1101.95	Host	NO	NO
STRADB	2480.8	-0.396865	0.212103	-1.8711	0.0613314	0.284821	2482.66	1979.03	3156.79	2304.72	Host	NO	NO
CAMK2N1	999.008	-0.751141	0.214429	-3.50297	0.000460093	0.00815864	1163.88	726.733	1343.07	762.345	Host	NO	NO
CSGALNACT2	1226.16	0.418876	0.214741	1.95061	0.0511035	0.256806	937.402	1404.43	1163.71	1399.11	Host	NO	NO
SLC16A10	19.7553	-1.34376	0.830194	-1.61861	0.105531	0.382029	25.9189	14.4592	31.5679	7.07512	Host	NO	NO
PARL	4139.49	-0.200357	0.226812	-0.883361	0.377042	0.695099	3769.35	3314.3	5082.44	4391.88	Host	NO	NO
ETNK1	3853.6	0.0446179	0.210142	0.212322	0.831856	0.934815	3391.68	3504.16	4195.66	4322.9	Host	NO	NO
WSB2	10832	0.168382	0.219103	0.768507	0.442186	0.740106	8826.63	9895.13	11573.9	13032.4	Host	NO	NO
LMO3	0	NA	NA	NA	NA	NA	0	0	0	0	Host	NO	NO
CHST12	1067.12	-0.305672	0.227667	-1.34263	0.179393	0.498186	1014.54	912.188	1345.94	995.824	Host	NO	NO
TREM1	4.94628	3.57768	1.90516	1.87789	0.0603967	0.281858	1.23424	4.40063	0	14.1502	Host	NO	NO
HES6	969.892	-0.165344	0.25866	-0.639232	0.522672	0.785966	925.677	710.388	1122.1	1121.41	Host	NO	NO
TRPV6	0.308559	-1.78529	4.93844	-0.361509	0.717719	NA	1.23424	0	0	0	Host	NO	NO
NOP10	9820.2	0.0267471	0.194265	0.137684	0.89049	0.960342	8898.84	9284.08	10559.5	10538.4	Host	NO	NO
MACROH2A2	1039.56	-0.439522	0.231969	-1.89475	0.0581256	0.276509	1021.95	823.547	1371.77	940.992	Host	NO	NO
MARK1	10.8338	1.60714	1.08592	1.47998	0.138878	0.440585	4.93694	13.2019	5.73962	19.4566	Host	NO	NO
GOLGA6B	0	NA	NA	NA	NA	NA	0	0	0	0	Host	NO	NO
GPRC5D	0	NA	NA	NA	NA	NA	0	0	0	0	Host	NO	NO
SLC35E3	870.228	0.134801	0.221593	0.608328	0.54297	0.796855	777.568	842.407	881.032	979.905	Host	NO	NO
MYNN	2263.81	-0.355349	0.215194	-1.65129	0.0986792	0.369451	2226.56	1820.6	2855.46	2152.61	Host	NO	NO
CYTL1	0	NA	NA	NA	NA	NA	0	0	0	0	Host	NO	NO
ZNF395	894.853	-0.105635	0.226866	-0.46563	0.64148	0.849883	866.433	768.853	987.215	956.911	Host	NO	NO
DEFB103B	0	NA	NA	NA	NA	NA	0	0	0	0	Host	NO	NO
DISC1	72.8675	0.356893	0.484685	0.73634	0.461524	0.752244	60.4775	55.3222	66.0057	109.664	Host	NO	NO
PXMP2	1039.82	-0.340437	0.209427	-1.62556	0.104042	0.380305	1118.22	887.67	1205.32	948.067	Host	NO	NO
BATF3	1029.91	0.567735	0.233302	2.43348	0.0149544	0.115461	702.897	1151.08	958.517	1307.13	Host	NO	NO
DDX43	0	NA	NA	NA	NA	NA	0	0	0	0	Host	NO	NO
SMPD3	10.6038	0.396612	1.07107	0.370296	0.711162	0.886744	9.87388	15.0879	8.60943	8.84391	Host	NO	NO
VPS33B	1290.31	-0.324556	0.207249	-1.56602	0.117344	0.405657	1365.06	1082.56	1503.78	1209.85	Host	NO	NO
WDR4	1852.64	-0.0931112	0.215548	-0.431973	0.665761	0.86392	1695.22	1642.06	2129.4	1943.89	Host	NO	NO
MESP1	512.554	-0.655598	0.265697	-2.46746	0.0136076	0.108746	539.361	341.363	713.148	456.346	Host	NO	NO
UNC45A	7136.73	-0.158602	0.21884	-0.724739	0.468612	0.756536	6561.2	5825.18	8494.64	7665.9	Host	NO	NO
ASIC4	0.931449	-0.806463	3.76795	-0.214032	0.830522	NA	2.46847	1.25732	0	0	Host	NO	NO
THSD1	963.052	0.498634	0.243375	2.04883	0.0404788	0.221793	674.51	993.914	922.644	1261.14	Host	NO	NO
ACSS2	1391.32	-0.0753349	0.241008	-0.312583	0.754598	0.90514	1190.42	1176.85	1664.49	1533.53	Host	NO	NO
RNF114	2574.14	0.30152	0.203363	1.48267	0.138162	0.439065	2109.93	2645.41	2502.48	3038.77	Host	NO	NO
ZC4H2	64.7727	-0.114172	0.472148	-0.241814	0.808924	0.926673	61.0947	54.0649	73.1802	70.7512	Host	NO	NO
ANLN	14370.5	-0.31725	0.186114	-1.7046	0.0882697	0.347851	14856.5	12456.3	17032.3	13136.7	Host	NO	NO
CMAS	3634.25	0.0207235	0.206231	0.100487	0.919958	0.972386	3180.62	3437.52	4036.39	3882.47	Host	NO	NO
ANGPTL8	0.308559	-1.78529	4.93844	-0.361509	0.717719	NA	1.23424	0	0	0	Host	NO	NO
BIN3	1792.13	0.048468	0.214161	0.226316	0.820956	0.929823	1560.07	1694.87	1964.39	1949.2	Host	NO	NO
APOBR	0	NA	NA	NA	NA	NA	0	0	0	0	Host	NO	NO
FAM114A2	1005.36	-0.24207	0.211603	-1.14398	0.252632	0.584608	1037.99	885.784	1140.75	956.911	Host	NO	NO
ARL6IP4	7669.27	-0.240363	0.219889	-1.09311	0.274347	0.606211	6870.99	6462.64	9743.01	7600.45	Host	NO	NO
ELAC1	182.932	-0.615627	0.349652	-1.76068	0.078292	0.326752	166.005	145.85	278.372	141.502	Host	NO	NO
LANCL2	558.027	-0.514456	0.247258	-2.08064	0.0374664	0.211668	570.834	479.669	744.716	436.889	Host	NO	NO
PRDM5	519.175	-0.564022	0.302707	-1.86326	0.0624261	0.286915	456.05	345.135	782.024	493.49	Host	NO	NO
ADARB2	0.314331	2.0712	4.93504	0.419694	0.674709	NA	0	1.25732	0	0	Host	NO	NO
CTTNBP2NL	1658.89	0.651752	0.207245	3.14484	0.00166178	0.0231594	1162.65	2021.78	1420.56	2030.56	Host	NO	NO
DHTKD1	2199.18	-0.237103	0.229048	-1.03517	0.300591	0.631673	2180.28	1665.32	2575.66	2375.47	Host	NO	NO
FEM1A	3153.3	-0.0267907	0.213599	-0.125425	0.900187	0.965015	2770.86	2855.38	3594.44	3392.52	Host	NO	NO
PIP4P2	782.83	0.407503	0.222846	1.82863	0.0674553	0.299412	643.654	827.319	701.669	958.679	Host	NO	NO
SVOP	0	NA	NA	NA	NA	NA	0	0	0	0	Host	NO	NO
ELMOD1	3.25074	-0.83302	1.91399	-0.435228	0.663397	0.862592	2.46847	1.25732	5.73962	3.53756	Host	NO	NO
SLC30A10	1.70862	-0.713652	2.90499	-0.245665	0.805942	NA	4.31982	2.51465	0	0	Host	NO	NO
COG1	988.087	-0.11928	0.212321	-0.561792	0.574258	0.814048	992.325	897.729	1064.7	997.593	Host	NO	NO
RCC2	4200.08	-0.180353	0.185386	-0.972852	0.330627	0.660281	4369.81	4004.57	4555.83	3870.09	Host	NO	NO
MAML3	2439.96	-0.204294	0.202905	-1.00684	0.31401	0.644273	2375.29	2148.77	2849.72	2386.09	Host	NO	NO
CEP41	434.2	-0.510054	0.249971	-2.04045	0.0413057	0.224171	500.482	325.647	518.001	392.669	Host	NO	NO
CDCA7L	1424.09	-1.3041	0.223435	-5.83659	5.32814e-09	2.96732e-07	1729.16	836.749	2327.42	803.027	Host	NO	NO
RBFOX1	0	NA	NA	NA	NA	NA	0	0	0	0	Host	NO	NO
IL20	0.62289	0.121297	4.47882	0.0270824	0.978394	NA	1.23424	1.25732	0	0	Host	NO	NO
IL17RB	117.993	-0.908642	0.374535	-2.42605	0.0152641	0.117063	148.725	91.7846	160.709	70.7512	Host	NO	YES
MYO5C	2966.83	-0.545358	0.20441	-2.66797	0.00763121	0.0722964	3111.51	2354.97	3931.64	2469.22	Host	NO	NO
MATR3	24092.6	-0.239068	0.191461	-1.24865	0.211792	0.536136	23633.1	21224.9	28536	22976.5	Host	NO	NO
AJAP1	0	NA	NA	NA	NA	NA	0	0	0	0	Host	NO	NO
NDUFA12	4845.07	-0.0581912	0.216479	-0.268808	0.788078	0.919632	4195.17	4336.51	5690.84	5157.77	Host	NO	NO
RAB5IF	13386	0.165527	0.20143	0.821759	0.411214	0.718201	11092.1	13272.3	14146.7	15032.9	Host	NO	NO
GNG12	2378.55	-0.126018	0.217095	-0.580472	0.561596	0.807126	2148.19	2087.16	2816.72	2462.14	Host	NO	NO
BAIAP2L1	5085.26	0.343372	0.205122	1.67398	0.0941336	0.359059	3903.89	5428.49	5063.78	5944.87	Host	NO	NO
SLC25A40	1091.88	-0.297862	0.25954	-1.14765	0.251111	0.583743	957.15	832.977	1450.69	1126.71	Host	NO	NO
BCAP29	1183.29	-0.0098806	0.206733	-0.0477939	0.96188	0.988486	1125.01	1200.12	1251.24	1156.78	Host	NO	NO
SLC50A1	1129.21	0.304537	0.234322	1.29965	0.193721	0.514539	891.118	1083.18	1129.27	1413.26	Host	NO	NO
KLHL9	3520.53	-0.248485	0.213769	-1.1624	0.245073	0.576474	3270.11	3009.4	4376.46	3426.13	Host	NO	NO
CACNA1G	712.603	-0.412848	0.219739	-1.87881	0.0602706	0.281751	831.258	616.088	796.373	606.692	Host	NO	NO
DNAH7	174.182	-0.846578	0.343146	-2.46711	0.013621	0.108792	179.581	128.876	269.762	118.508	Host	NO	NO
PCDHAC1	763.098	-0.549141	0.228542	-2.4028	0.0162703	0.122993	840.514	568.31	971.431	672.137	Host	NO	NO
PCDHAC2	1284	-0.534332	0.219678	-2.43234	0.0150016	0.115708	1361.36	963.11	1675.97	1135.56	Host	NO	NO
PCDHA1	38.9179	-0.498144	0.608268	-0.818956	0.412812	0.718878	53.0721	40.863	38.7425	22.9942	Host	NO	NO
PCDHA10	0	NA	NA	NA	NA	NA	0	0	0	0	Host	NO	NO
PCDHA11	17.3126	-0.387009	0.923483	-0.419076	0.675161	0.869048	20.982	6.28662	17.2189	24.7629	Host	NO	NO
PCDHA12	492.838	-0.455264	0.247966	-1.83599	0.0663589	0.29639	507.888	431.262	634.228	397.976	Host	NO	NO
PCDHA13	13.898	-0.898431	1.00383	-0.894999	0.370787	0.689484	19.7478	15.0879	17.2189	3.53756	Host	NO	NO
PCDHA2	4.54581	-0.684083	4.62153	-0.148021	0.882326	0.957112	11.1081	0	0	7.07512	Host	NO	NO
PCDHA3	119.302	-0.572197	0.377424	-1.51606	0.129505	0.425918	154.279	82.3547	129.142	111.433	Host	NO	NO
PCDHA4	326.657	-0.487597	0.260986	-1.86829	0.0617218	0.285611	386.316	268.439	375.945	275.93	Host	NO	NO
PCDHA5	131.81	-0.164302	0.358471	-0.458341	0.646707	0.853161	132.68	108.13	144.925	141.502	Host	NO	NO
PCDHA6	3.4532	-1.80963	2.09767	-0.862688	0.388309	0.703804	7.40541	0	2.86981	3.53756	Host	NO	NO
PCDHA7	3.7733	-0.641721	1.75503	-0.365648	0.714628	0.888407	6.17118	2.51465	2.86981	3.53756	Host	NO	NO
PCDHA8	4.94093	-2.50671	1.73045	-1.44859	0.147453	0.453867	8.63965	2.51465	8.60943	0	Host	NO	NO
PCDHGA1	9.15777	-0.531666	1.23958	-0.428907	0.667991	0.865063	18.5135	8.1726	2.86981	7.07512	Host	NO	NO
PCDHGA10	0.308559	-1.78529	4.93844	-0.361509	0.717719	NA	1.23424	0	0	0	Host	NO	NO
PCDHGA11	0.308559	-1.78529	4.93844	-0.361509	0.717719	NA	1.23424	0	0	0	Host	NO	NO
PCDHGA2	59.2222	-0.746448	0.518139	-1.44063	0.149689	0.457837	56.1577	35.8337	91.834	53.0634	Host	NO	NO
PCDHGA3	0.777169	-0.406976	4.06575	-0.100098	0.920266	NA	1.85135	1.25732	0	0	Host	NO	NO
PCDHGA4	8.14417	-1.86769	1.36818	-1.3651	0.172223	0.48965	14.8108	6.28662	11.4792	0	Host	NO	NO
PCDHGA5	12.4773	0.10766	1.01283	0.106295	0.915348	0.970485	14.8108	8.80126	8.60943	17.6878	Host	NO	NO
PCDHGA6	22.5328	-0.662667	0.778456	-0.851258	0.394626	0.707696	35.7928	14.4592	18.6538	21.2254	Host	NO	NO
PCDHGA7	51.9236	-0.380974	0.514611	-0.740314	0.459109	0.750289	65.4145	44.635	51.6566	45.9883	Host	NO	NO
PCDHGA9	13.4134	-1.02634	1.01889	-1.00731	0.313786	0.643985	9.25677	10.0586	27.2632	7.07512	Host	NO	NO
PCDHGB1	121.718	-0.514419	0.379481	-1.35559	0.175231	0.493826	119.721	89.27	166.449	111.433	Host	NO	NO
PCDHGB2	7.46734	-2.07091	1.42379	-1.45451	0.145806	0.45155	10.491	5.02929	14.3491	0	Host	NO	NO
PCDHGB3	35.9753	-0.971913	0.61462	-1.58132	0.113804	0.398357	43.1982	20.7458	51.6566	28.3005	Host	NO	NO
PCDHGB5	184.854	-0.0613587	0.338976	-0.181012	0.856358	0.945431	164.153	147.107	212.366	215.791	Host	NO	NO
PCDHGB6	11.2076	-1.12536	1.21805	-0.923904	0.355536	0.680026	17.2793	13.2019	14.3491	0	Host	NO	NO
PCDHGB7	2.36635	-2.37166	2.41351	-0.98266	0.325775	NA	2.46847	1.25732	5.73962	0	Host	NO	NO
PCDHGC4	0.628662	2.91719	4.88155	0.597594	0.550111	NA	0	2.51465	0	0	Host	NO	NO
PCDHGC5	0	NA	NA	NA	NA	NA	0	0	0	0	Host	NO	NO
PCDHB10	1.34034	-1.40912	3.00272	-0.46928	0.63887	NA	1.23424	1.25732	2.86981	0	Host	NO	NO
PCDHB11	13.1175	0.553258	0.967319	0.57195	0.567356	0.809875	12.3424	13.8306	8.60943	17.6878	Host	NO	NO
PCDHB12	2.80012	-0.256942	2.3731	-0.108273	0.913779	NA	6.17118	5.02929	0	0	Host	NO	NO
PCDHB13	15.2313	-0.834643	0.913538	-0.913638	0.360907	0.683236	18.5135	8.1726	20.0887	14.1502	Host	NO	NO
PCDHB14	18.8134	0.0555055	0.839244	0.0661374	0.947268	0.982234	20.3649	12.5732	15.784	26.5317	Host	NO	NO
PCDHB15	9.26565	-0.318361	1.18239	-0.269251	0.787736	0.919499	12.3424	12.5732	8.60943	3.53756	Host	NO	NO
PCDHB2	310.827	-0.306995	0.266316	-1.15274	0.249015	0.581563	325.221	279.126	363.031	275.93	Host	NO	NO
PCDHB3	0.308559	-1.78529	4.93844	-0.361509	0.717719	NA	1.23424	0	0	0	Host	NO	NO
PCDHB4	5.01553	0.0803224	1.61912	0.0496087	0.960434	0.988038	1.23424	3.14331	8.60943	7.07512	Host	NO	NO
PCDHB6	50.0425	0.188498	0.534426	0.352711	0.724305	0.89244	56.7748	50.9216	35.8726	56.601	Host	NO	NO
PCDHB7	3.56508	-0.428488	1.79984	-0.23807	0.811827	0.927094	2.46847	2.51465	5.73962	3.53756	Host	NO	NO
CLN8	1142.79	0.479053	0.21846	2.19287	0.028317	0.178173	887.415	1206.4	1021.65	1455.71	Host	NO	NO
HMX1	21.7232	-0.188408	0.789383	-0.238677	0.811356	0.927094	25.3018	13.2019	20.0887	28.3005	Host	NO	NO
TUBA8	39.0891	0.82433	0.666301	1.23717	0.216023	0.541373	14.1937	38.977	43.0472	60.1386	Host	NO	NO
MIS18A	1060.03	-0.145691	0.249629	-0.583632	0.559468	0.805853	915.186	872.582	1311.5	1140.86	Host	NO	NO
PDE7B	495.47	-1.22449	0.248702	-4.92352	8.50031e-07	3.32025e-05	630.694	276.611	756.195	318.381	Host	NO	NO
NANS	3603.11	-0.0922667	0.220199	-0.419014	0.675206	0.869048	3167.67	3128.85	4268.84	3847.1	Host	NO	NO
CYCS	4088.82	-0.081436	0.196653	-0.41411	0.678793	0.869736	3805.15	4068.7	4606.05	3875.4	Host	NO	NO
ERRFI1	5929.81	0.139633	0.216617	0.64461	0.51918	0.783642	4683.31	5902.5	6604.87	6528.57	Host	NO	NO
UTS2R	0	NA	NA	NA	NA	NA	0	0	0	0	Host	NO	NO
HOXA10	211.838	-0.436504	0.299392	-1.45797	0.144849	0.450305	249.316	168.481	236.759	192.797	Host	NO	NO
HOXB6	205.748	0.104673	0.315311	0.331968	0.739913	0.899305	175.261	187.97	220.975	238.785	Host	NO	NO
HOXC5	17.0424	-2.52896	1.03239	-2.44962	0.0143009	0.111903	36.4099	8.80126	22.9585	0	Host	NO	NO
UBB	89740.2	-0.116617	0.209859	-0.555695	0.57842	0.816973	80256.2	77894.3	106474	94336.2	Host	NO	NO
SH3BP1	154.743	0.188675	0.346778	0.544079	0.586387	0.8222	157.982	140.82	129.142	191.028	Host	NO	NO
NPAP1	0	NA	NA	NA	NA	NA	0	0	0	0	Host	NO	NO
DAZAP1	7353.24	-0.207952	0.211084	-0.985164	0.324544	0.654581	6957.38	6050.87	8806.02	7598.68	Host	NO	NO
GNMT	1.03178	-0.880953	3.67353	-0.239811	0.810477	NA	0	1.25732	2.86981	0	Host	NO	NO
UBASH3A	8.82258	6.67141	1.84902	3.60808	0.000308469	0.00587947	0	17.6025	0	17.6878	Host	NO	NO
RIPPLY3	71.4272	-0.633622	0.454052	-1.39548	0.162871	0.477199	75.2884	56.5796	99.0085	54.8322	Host	NO	NO
TREM2	0.717453	-2.84331	4.66704	-0.609232	0.54237	NA	0	0	2.86981	0	Host	NO	NO
SNTG1	0	NA	NA	NA	NA	NA	0	0	0	0	Host	NO	NO
SNTG2	0	NA	NA	NA	NA	NA	0	0	0	0	Host	NO	NO
GPR173	0.925677	-3.29506	4.15357	-0.793309	0.427598	NA	3.70271	0	0	0	Host	NO	NO
GPR27	150.596	-0.874351	0.340439	-2.5683	0.0102198	0.0887352	197.478	95.5566	190.842	118.508	Host	NO	NO
GDAP1	342.278	-0.200508	0.257523	-0.778602	0.436214	0.735602	374.59	320.617	357.291	316.612	Host	NO	NO
UNC93A	0	NA	NA	NA	NA	NA	0	0	0	0	Host	NO	NO
TERF2IP	1610.47	0.0630992	0.201966	0.312425	0.754718	0.90514	1473.68	1679.78	1678.84	1609.59	Host	NO	NO
SLC38A2	7548.48	0.334371	0.19072	1.7532	0.0795676	0.32967	6305.09	7860.79	7049.69	8978.33	Host	NO	NO
WNK1	5485.82	-0.276943	0.188844	-1.46652	0.142506	0.445551	5691.68	4743.25	6329.37	5178.99	Host	NO	NO
TAS2R5	15.8466	-0.00602138	0.987028	-0.00610051	0.995133	0.999081	11.1081	5.65796	20.0887	26.5317	Host	NO	NO
DNAJC10	14787.2	0.0302438	0.20205	0.149685	0.881013	0.956926	12831.1	13975.1	16434	15908.4	Host	NO	NO
YIPF1	1203.04	-0.0876568	0.242234	-0.361869	0.71745	0.890303	1025.65	1032.89	1453.56	1300.05	Host	NO	NO
GAR1	342.678	-0.292799	0.342021	-0.856086	0.39195	0.706184	264.743	236.377	489.303	380.288	Host	NO	NO
SSH1	3370.74	0.200098	0.239784	0.83449	0.404005	0.71394	2477.73	3204.29	3798.2	4002.75	Host	NO	NO
SH3TC1	717.275	0.12864	0.258353	0.497923	0.618539	0.838819	567.131	649.408	803.547	849.015	Host	NO	NO
GFOD1	280.066	0.323322	0.276429	1.16964	0.242146	0.573243	257.955	289.813	238.194	334.3	Host	NO	NO
RBM27	6363.78	-0.135612	0.196958	-0.688534	0.491116	0.770535	5937.29	5960.34	7389.76	6167.74	Host	NO	NO
SASH3	0	NA	NA	NA	NA	NA	0	0	0	0	Host	NO	NO
KCTD5	2452.69	0.45846	0.21163	2.16633	0.0302859	0.186516	1805.07	2669.93	2328.85	3006.93	Host	NO	NO
RIN2	5908.83	0.531477	0.216471	2.45518	0.0140812	0.110991	4073.59	6410.46	5593.26	7558	Host	NO	NO
FBXO42	1068.5	-0.188489	0.225733	-0.835008	0.403713	0.71394	1025.65	898.358	1249.8	1100.18	Host	NO	NO
MOV10L1	0	NA	NA	NA	NA	NA	0	0	0	0	Host	NO	NO
FBXW5	9658.34	0.00598034	0.221483	0.0270013	0.978459	0.995141	8151.51	8473.73	11124.8	10883.3	Host	NO	NO
ETAA1	2782.84	-0.870636	0.236835	-3.67613	0.000236795	0.00468238	2921.44	1727.56	4273.15	2209.21	Host	NO	NO
SPIN2A	0.884391	3.29288	4.29448	0.766769	0.443219	NA	0	0	0	3.53756	Host	NO	NO
ANKIB1	5791.76	-0.101016	0.209044	-0.483229	0.628933	0.843878	5203.54	5156.91	6785.67	6020.93	Host	NO	NO
MIOS	2520.19	-0.179404	0.204573	-0.876969	0.380504	0.69728	2398.12	2257.52	2955.91	2469.22	Host	NO	NO
ZFAND6	6200.69	0.390678	0.206843	1.88877	0.0589227	0.27863	4716.63	6453.21	6016.56	7616.37	Host	NO	NO
ARMCX6	401.886	-0.880389	0.252771	-3.48295	0.000495914	0.00867514	486.289	274.096	555.308	291.849	Host	NO	NO
MIEF1	2663.17	-0.27872	0.215834	-1.29136	0.196578	0.518043	2647.43	2100.36	3189.8	2715.08	Host	NO	NO
TOLLIP	1743.29	0.0988943	0.202961	0.487258	0.626075	0.842102	1574.88	1709.96	1792.2	1896.13	Host	NO	NO
KRT20	104.607	-0.327595	0.413231	-0.792766	0.427914	0.729431	89.4821	81.0974	143.491	104.358	Host	NO	NO
PIMREG	3056.96	-0.437584	0.24913	-1.75645	0.0790119	0.327844	2747.41	2221.06	4286.06	2973.32	Host	NO	NO
POLR1B	4818.78	-0.211852	0.198585	-1.0668	0.286061	0.617467	4755.51	4122.76	5587.52	4809.32	Host	NO	NO
CHPF2	3225.23	0.153184	0.190038	0.806067	0.420204	0.724671	2902.3	3369	3207.01	3422.59	Host	NO	NO
KRT24	0	NA	NA	NA	NA	NA	0	0	0	0	Host	NO	NO
OTULINL	410.15	-0.367718	0.259922	-1.41473	0.157149	0.467829	449.879	311.816	472.084	406.82	Host	NO	NO
TBC1D16	1682.87	-0.130819	0.213274	-0.613386	0.539621	0.795757	1614.38	1450.95	1902.68	1763.47	Host	NO	NO
TMX3	2563.57	0.107623	0.218025	0.493629	0.621568	0.839971	2164.85	2370.05	2770.8	2948.56	Host	NO	NO
PRMT7	1753.46	-0.388216	0.22862	-1.69809	0.0894911	0.349555	1731.63	1320.19	2242.76	1719.26	Host	NO	NO
HEATR5B	2084.74	-0.35054	0.202181	-1.7338	0.0829544	0.337234	2215.45	1692.99	2456.56	1973.96	Host	NO	NO
TMCO1	8338.27	-0.067597	0.20053	-0.337092	0.736048	0.897238	7682.5	7484.85	9384.28	8801.46	Host	NO	NO
ZDHHC13	3089.27	0.162026	0.196772	0.82342	0.410269	0.717662	2725.19	3069.13	3106.57	3456.2	Host	NO	NO
DHX29	6329.5	-0.245044	0.20314	-1.20628	0.227709	0.554568	6060.71	5420.32	7671.01	6165.97	Host	NO	NO
ADAMTSL4	82.9769	0.831211	0.42479	1.95676	0.0503761	0.254323	54.9235	97.4426	64.5708	114.971	Host	NO	NO
RHOF	8288.41	0.496223	0.194754	2.54795	0.0108357	0.0926722	6282.88	9104.91	7471.55	10294.3	Host	NO	NO
PCDH18	1.19872	3.75762	3.43726	1.0932	0.274305	NA	0	1.25732	0	3.53756	Host	NO	NO
EXOSC4	2711.49	-0.253666	0.22861	-1.1096	0.267171	0.599097	2535.12	2122.36	3361.98	2826.51	Host	NO	NO
ELP4	1079.05	-0.407588	0.241	-1.69124	0.0907915	0.352222	1024.42	834.863	1436.34	1020.59	Host	NO	NO
MTRF1L	2143.79	0.318378	0.239714	1.32815	0.184127	0.503816	1602.04	1999.77	2214.06	2759.3	Host	NO	NO
PUS7	3787.74	-0.314206	0.209574	-1.49926	0.133806	0.432414	3610.14	3243.27	4788.28	3509.26	Host	NO	NO
APBB1IP	51.9163	-0.110425	0.526172	-0.209866	0.833772	0.934836	53.6892	38.977	53.0915	61.9073	Host	NO	NO
CCDC93	770.855	0.0354143	0.225546	0.157015	0.875233	0.953626	688.086	785.827	836.55	772.957	Host	NO	NO
WDR44	2741.47	0.0941418	0.207939	0.452738	0.650737	0.855476	2393.8	2584.43	2909.99	3077.68	Host	NO	NO
ANKRD16	646.67	-0.508071	0.247466	-2.05309	0.0400636	0.220026	650.442	489.727	868.118	578.391	Host	NO	NO
ASNSD1	3727.52	-0.101531	0.197615	-0.513779	0.607406	0.833394	3541.64	3393.52	4175.58	3799.34	Host	NO	NO
MRPL50	2741.33	-0.244332	0.213904	-1.14225	0.25335	0.585394	2593.75	2302.79	3351.94	2716.85	Host	NO	NO
EXOC6	2423.93	-0.282428	0.204593	-1.38044	0.167451	0.484446	2483.9	1990.34	2835.37	2386.09	Host	NO	NO
ROBO4	0	NA	NA	NA	NA	NA	0	0	0	0	Host	NO	NO
DDIT4	6152.37	0.0801603	0.194698	0.411715	0.680548	0.870498	5715.13	5753.51	6246.14	6894.71	Host	NO	YES
TOMM7	7780.52	-0.237231	0.189202	-1.25385	0.209896	0.534086	7791.11	6941.68	9047.08	7342.21	Host	NO	NO
CRCT1	1.50039	-0.272684	2.86331	-0.0952338	0.924129	NA	0.617118	2.51465	2.86981	0	Host	NO	NO
RNF186	0	NA	NA	NA	NA	NA	0	0	0	0	Host	NO	NO
EML4	5308.99	-0.127682	0.1832	-0.696953	0.485832	0.767902	5502.22	5154.4	5586.09	4993.27	Host	NO	NO
NECAB2	109.674	-0.445909	0.375714	-1.18683	0.235295	0.564937	119.721	91.7846	133.446	93.7454	Host	NO	NO
MAGEL2	0	NA	NA	NA	NA	NA	0	0	0	0	Host	NO	NO
WDR5B	558.091	-0.317956	0.237423	-1.3392	0.180507	0.499189	580.708	462.066	657.187	532.403	Host	NO	NO
DDX49	3818.86	-0.207639	0.207531	-1.00052	0.317059	0.646655	3651.49	3231.95	4534.3	3857.71	Host	NO	NO
ING3	452.664	-0.300633	0.245593	-1.22411	0.22091	0.546697	460.987	408.63	539.525	401.513	Host	NO	NO
SGTB	1335.83	0.16105	0.232364	0.693093	0.488251	0.769542	1068.23	1272.41	1454.99	1547.68	Host	NO	NO
SPATA6	135.408	-0.223597	0.357419	-0.625587	0.531586	0.79115	142.554	106.244	147.795	145.04	Host	NO	NO
DLL4	48.6323	2.0925	0.567444	3.68758	0.000226392	0.00450793	20.3649	62.8662	15.784	95.5142	Host	NO	NO
UGT1A10	0.314331	2.0712	4.93504	0.419694	0.674709	NA	0	1.25732	0	0	Host	NO	NO
UGT1A8	2.58612	-0.662337	2.2161	-0.298875	0.765035	NA	3.70271	3.77197	2.86981	0	Host	NO	NO
UGT1A7	69.1576	-0.417143	0.474803	-0.87856	0.37964	0.696988	90.0992	71.6674	68.8755	45.9883	Host	NO	NO
UGT1A5	2.46847	-4.70664	2.88941	-1.62893	0.103329	NA	9.87388	0	0	0	Host	NO	NO
L1TD1	0	NA	NA	NA	NA	NA	0	0	0	0	Host	NO	NO
NDFIP2	3013.92	0.0991457	0.197844	0.501132	0.616278	0.838012	2778.88	2866.7	3040.57	3369.53	Host	NO	NO
DDX56	12322.2	-0.187687	0.222289	-0.844341	0.398479	0.71005	11229.1	9886.96	15014.9	13158	Host	NO	NO
TRMT13	599.708	-0.284107	0.251959	-1.12759	0.259491	0.591174	549.235	518.017	769.109	562.472	Host	NO	NO
VSIG10	1143.05	-0.0785717	0.21199	-0.37064	0.710906	0.886736	1080.57	1078.78	1268.46	1144.4	Host	NO	NO
ARL15	254.997	-0.125232	0.294699	-0.424947	0.670875	0.86651	250.55	276.611	284.111	208.716	Host	NO	NO
PAF1	4154.07	-0.184836	0.223219	-0.828047	0.407644	0.716086	3736.65	3440.04	5102.52	4337.05	Host	NO	NO
HES2	5.07479	-0.484252	1.70729	-0.283637	0.776688	0.916254	9.25677	8.1726	2.86981	0	Host	NO	NO
MAP10	214.571	-0.398294	0.316224	-1.25953	0.207837	0.531431	210.437	162.195	276.937	208.716	Host	NO	NO
PLEKHA3	982.133	-0.140719	0.226828	-0.620379	0.535008	0.793398	894.821	961.852	1168.01	903.847	Host	NO	NO
UGT1A3	5.58914	-0.177332	1.48023	-0.119801	0.904641	0.965822	8.63965	3.77197	2.86981	7.07512	Host	NO	NO
NUDT4	360.242	-0.0668362	0.275432	-0.24266	0.808269	0.926632	309.176	365.252	430.472	336.068	Host	NO	NO
CRLS1	6303.66	-0.158237	0.233462	-0.677785	0.497908	0.773888	5508.39	5049.41	7788.67	6868.18	Host	NO	NO
GTPBP2	1367.05	0.440312	0.221489	1.98796	0.046816	0.242183	1007.14	1480.5	1314.37	1666.19	Host	NO	YES
CNGB3	0	NA	NA	NA	NA	NA	0	0	0	0	Host	NO	NO
INKA2	168.239	-0.458905	0.332122	-1.38174	0.167052	0.483881	177.73	125.104	210.931	159.19	Host	NO	NO
DMAP1	1273.64	-0.193387	0.218541	-0.8849	0.376211	0.694692	1219.42	1098.27	1498.04	1278.83	Host	NO	NO
APOM	27.3052	-0.678515	0.740122	-0.916761	0.359268	0.681806	24.0676	28.2898	44.4821	12.3815	Host	NO	NO
HOXA5	141.699	-0.56315	0.343249	-1.64065	0.100871	0.373088	159.833	108.758	177.928	120.277	Host	NO	NO
LIN37	850.314	-0.50745	0.235978	-2.15041	0.0315226	0.191397	852.24	666.381	1145.05	737.582	Host	NO	NO
MYDGF	7162.49	0.0462476	0.196923	0.234851	0.814325	0.927966	6381.61	6833.55	7714.05	7720.73	Host	NO	NO
SMG9	1496.96	-0.197727	0.215484	-0.917598	0.358829	0.681566	1521.81	1229.66	1674.53	1561.83	Host	NO	NO
ALG1	3953.49	-0.441969	0.256434	-1.72352	0.0847951	0.341311	3690.98	2625.29	5415.33	4082.35	Host	NO	NO
ZKSCAN4	289.353	-0.399357	0.315466	-1.26593	0.205538	0.528477	284.491	191.742	371.641	309.537	Host	NO	NO
HLA-DRA	0	NA	NA	NA	NA	NA	0	0	0	0	Host	NO	NO
ABCA7	441.954	-0.255727	0.245378	-1.04218	0.297329	0.628047	451.113	411.773	512.261	392.669	Host	NO	NO
FGF21	0.314331	2.0712	4.93504	0.419694	0.674709	NA	0	1.25732	0	0	Host	NO	NO
EPB41L4B	1168.51	0.523042	0.209707	2.49416	0.0126255	0.102995	913.334	1298.82	1004.43	1457.48	Host	NO	NO
UBFD1	2420	-0.0873589	0.204011	-0.428207	0.6685	0.865405	2256.18	2220.43	2730.63	2472.76	Host	NO	NO
KLHL4	522.078	-0.653233	0.25667	-2.54503	0.0109268	0.0932245	539.361	381.598	737.541	429.814	Host	NO	NO
TMEM234	169.401	-0.0748773	0.332446	-0.225232	0.821799	0.930006	154.897	146.478	192.277	183.953	Host	NO	NO
PCDHB9	0.975844	-3.34423	3.71092	-0.901186	0.367489	NA	2.46847	0	1.43491	0	Host	NO	NO
PCDHB8	22.4207	-0.688144	0.800735	-0.859391	0.390125	0.705173	19.1306	22.6318	37.3075	10.6127	Host	NO	NO
PPP1R37	1836.76	-0.394416	0.209904	-1.87902	0.0602411	0.281751	1904.43	1459.75	2267.15	1715.72	Host	NO	NO
ARHGEF3	710.055	0.221974	0.23479	0.945417	0.344446	0.671145	620.82	674.554	688.755	856.09	Host	NO	YES
MOSPD1	721.565	0.245536	0.247702	0.991254	0.321561	0.651446	548.618	731.134	773.414	833.096	Host	NO	NO
HOXD8	294.208	-1.02242	0.28995	-3.52619	0.000421587	0.00758909	338.798	176.654	449.125	212.254	Host	NO	NO
YLPM1	778.728	-0.396296	0.220026	-1.80113	0.0716826	0.310066	939.87	677.069	829.375	668.599	Host	NO	NO
KIAA1217	630.739	1.67008	0.250024	6.67967	2.3948e-11	1.85558e-09	285.725	812.86	317.114	1107.26	Host	NO	NO
ZNF26	630.894	-0.20217	0.250444	-0.807248	0.419524	0.72409	581.942	523.047	767.675	650.911	Host	NO	NO
RNF20	1712.37	-0.572888	0.206828	-2.76988	0.00560776	0.058315	1872.95	1306.99	2222.67	1446.86	Host	NO	NO
GPCPD1	2798.43	0.252403	0.214432	1.17708	0.239165	0.569814	2217.92	2796.29	2891.33	3288.16	Host	NO	NO
LRRC8A	7553.19	0.689484	0.205537	3.35455	0.000794932	0.0128496	5052.34	8657.3	6513.04	9990.08	Host	NO	NO
HNRNPH2	2010.32	-0.354301	0.221406	-1.60023	0.109547	0.390649	1912.45	1652.12	2600.05	1876.68	Host	NO	NO
TAS2R1	0	NA	NA	NA	NA	NA	0	0	0	0	Host	NO	NO
SUSD2	1840.84	-0.171006	0.19895	-0.859545	0.39004	0.705173	2062.41	1689.84	1835.24	1775.86	Host	NO	NO
CRTAM	1.34034	-1.40912	3.00272	-0.46928	0.63887	NA	1.23424	1.25732	2.86981	0	Host	NO	NO
SERTAD4	139	-0.0311408	0.374103	-0.0832413	0.93366	0.977397	111.698	117.56	169.319	157.422	Host	NO	NO
MEPCE	3714.01	-0.177793	0.190396	-0.933807	0.350404	0.676074	3755.16	3346.99	4129.66	3624.23	Host	NO	NO
CPXM1	9.17688	6.70477	1.85051	3.6232	0.000290986	0.00559863	0	11.9446	0	24.7629	Host	NO	NO
IRGC	0.884391	3.29288	4.29448	0.766769	0.443219	NA	0	0	0	3.53756	Host	NO	NO
WDR45B	5301.07	0.0381397	0.201897	0.188907	0.850166	0.942875	4596.29	5190.23	5867.33	5550.44	Host	NO	NO
F7	3.4927	-2.96241	2.19303	-1.35083	0.176749	0.495753	1.23424	1.25732	11.4792	0	Host	NO	NO
GKN1	1.87444	1.00124	2.79464	0.35827	0.720141	NA	2.46847	5.02929	0	0	Host	NO	NO
IL36G	3.28183	5.20279	2.42383	2.14652	0.0318316	0.192156	0	2.51465	0	10.6127	Host	NO	NO
ABCB9	340.322	-0.677272	0.271123	-2.49802	0.0124888	0.102329	404.829	228.833	430.472	297.155	Host	NO	NO
ANKRD7	5.14849	-1.81258	1.61729	-1.12075	0.262393	0.594554	4.31982	1.25732	11.4792	3.53756	Host	NO	NO
LTB4R2	56.5937	-0.323029	0.496657	-0.650406	0.51543	0.782169	56.7748	45.8923	68.8755	54.8322	Host	NO	NO
TRPV5	0	NA	NA	NA	NA	NA	0	0	0	0	Host	NO	NO
KCNQ5	62.3884	-0.301628	0.480142	-0.628207	0.529869	0.790403	66.6487	47.1496	70.3104	65.4449	Host	NO	NO
EIF4ENIF1	1546.21	-0.230943	0.237675	-0.971675	0.331212	0.660719	1384.81	1257.32	1954.34	1588.37	Host	NO	NO
SLCO1B3	4639.6	-0.00116467	0.218448	-0.00533156	0.995746	0.999081	3992.13	4112.7	5290.5	5163.07	Host	NO	NO
RPRM	2.66293	-0.1011	2.3101	-0.0437645	0.965092	NA	0	3.14331	5.73962	1.76878	Host	NO	NO
SLC10A3	3406.13	-0.200225	0.210808	-0.949797	0.342216	0.669151	3225.67	2872.36	4057.91	3468.58	Host	NO	NO
SLC7A10	3.91492	-2.1506	1.89358	-1.13573	0.25607	0.587192	7.40541	2.51465	5.73962	0	Host	NO	NO
NGEF	1198.08	-0.0493432	0.211803	-0.232967	0.815787	0.9283	1124.39	1122.16	1312.94	1232.84	Host	NO	NO
FGF20	0	NA	NA	NA	NA	NA	0	0	0	0	Host	NO	NO
METTL3	4628.17	-0.261814	0.206473	-1.26803	0.204785	0.527487	4509.9	3826.04	5583.22	4593.52	Host	NO	NO
PRMT8	0	NA	NA	NA	NA	NA	0	0	0	0	Host	NO	NO
CABP5	0	NA	NA	NA	NA	NA	0	0	0	0	Host	NO	NO
GPR162	52.1864	-0.62014	0.538178	-1.15229	0.2492	0.581564	70.3514	30.8044	54.5264	53.0634	Host	NO	NO
HTR7	13.34	2.22334	1.14085	1.94884	0.0513144	0.257421	8.63965	27.0325	0	17.6878	Host	NO	NO
GSK3A	13021.2	0.0530252	0.201373	0.263318	0.792305	0.921546	11428.4	12133.8	14135.3	14387.3	Host	NO	NO
CYP26B1	490.556	0.144837	0.276802	0.52325	0.6008	0.829998	412.235	411.145	518.001	620.842	Host	NO	NO
CHST7	1217.71	0.192368	0.217583	0.884112	0.376636	0.694926	1115.75	1146.05	1155.1	1453.94	Host	NO	NO
MC3R	0	NA	NA	NA	NA	NA	0	0	0	0	Host	NO	NO
ERO1B	731.06	0.206688	0.232018	0.890828	0.373022	0.691502	643.037	697.814	713.148	870.24	Host	NO	NO
INPP5E	536.369	-0.228387	0.236819	-0.964393	0.334849	0.66397	556.64	460.18	599.791	528.866	Host	NO	NO
ASAH2	3.87142	-1.84437	2.14596	-0.859463	0.390085	0.705173	12.3424	3.14331	0	0	Host	NO	NO
TMPRSS4	0.785827	3.23835	4.44306	0.728856	0.46609	NA	0	3.14331	0	0	Host	NO	NO
POLE4	1509.47	-0.30075	0.198121	-1.51801	0.129012	0.425081	1651.41	1371.11	1681.71	1333.66	Host	NO	NO
OR2S2	0	NA	NA	NA	NA	NA	0	0	0	0	Host	NO	NO
SLC2A9	6.97166	0.65989	1.32859	0.496683	0.619412	0.839046	6.17118	5.02929	4.30472	12.3815	Host	NO	NO
HLA-DQA2	0	NA	NA	NA	NA	NA	0	0	0	0	Host	NO	NO
OPN1LW	0	NA	NA	NA	NA	NA	0	0	0	0	Host	NO	NO
SLC2A4RG	6752.41	-0.487272	0.20456	-2.38205	0.0172163	0.127974	7255.45	4977.74	8506.12	6270.33	Host	NO	NO
BARHL2	0	NA	NA	NA	NA	NA	0	0	0	0	Host	NO	NO
BARHL1	0	NA	NA	NA	NA	NA	0	0	0	0	Host	NO	NO
FMN2	686.934	-0.906839	0.228466	-3.96925	7.2098e-05	0.00173047	850.388	509.216	944.168	443.964	Host	NO	NO
IGLL1	0	NA	NA	NA	NA	NA	0	0	0	0	Host	NO	NO
FSTL5	5.94986	0.0774827	1.42748	0.0542795	0.956712	0.986536	3.08559	5.02929	8.60943	7.07512	Host	NO	NO
LARS1	6124.31	-0.283507	0.189136	-1.49896	0.133884	0.432414	6240.29	5439.18	7208.97	5608.81	Host	NO	NO
ZC3HAV1	4658.67	0.709769	0.190089	3.73388	0.000188549	0.00393003	3375.63	5472.5	3694.88	6091.68	Host	NO	NO
UGGT1	4866.33	-0.116385	0.190768	-0.61009	0.541802	0.796173	4961.63	4329.59	5161.36	5012.73	Host	NO	NO
UGGT2	2561.18	0.243504	0.205371	1.18568	0.235748	0.565645	2173.49	2520.93	2516.82	3033.46	Host	NO	NO
KCMF1	5703.18	0.114452	0.196794	0.581582	0.560848	0.806625	4910.41	5754.77	6045.26	6102.3	Host	NO	NO
TM9SF3	8985.59	0.135783	0.203078	0.668626	0.503734	0.776536	7791.11	8420.29	9334.06	10396.9	Host	NO	NO
IFNK	0	NA	NA	NA	NA	NA	0	0	0	0	Host	YES	NO
SLAMF8	0.884391	3.29288	4.29448	0.766769	0.443219	NA	0	0	0	3.53756	Host	NO	NO
SPHK2	613.911	-0.62722	0.2291	-2.73776	0.00618591	0.0630464	728.816	455.151	760.5	511.178	Host	NO	NO
TUFT1	1786.46	0.629147	0.233015	2.70003	0.00693337	0.0680311	1181.16	1908.62	1625.75	2430.31	Host	NO	NO
LGALS14	0	NA	NA	NA	NA	NA	0	0	0	0	Host	NO	NO
TCIM	3813.03	-0.732234	0.219109	-3.34186	0.000832182	0.0133458	3962.51	2702.62	5558.82	3028.15	Host	NO	NO
UBQLN4	2796.92	-0.234985	0.22321	-1.05276	0.292453	0.623243	2598.07	2267.58	3449.51	2872.5	Host	NO	NO
AGPAT3	1434.34	-0.00292967	0.234691	-0.0124831	0.99004	0.997456	1194.74	1296.3	1677.4	1568.91	Host	NO	NO
AGPAT4	235.767	0.426777	0.292445	1.45934	0.144472	0.449922	183.284	259.009	219.541	281.236	Host	NO	NO
DPYSL5	399.836	-0.322787	0.251285	-1.28455	0.198951	0.521111	452.347	331.933	434.776	380.288	Host	NO	NO
WRNIP1	1574.77	-0.139632	0.216652	-0.644502	0.51925	0.783642	1440.35	1430.83	1862.51	1565.37	Host	NO	NO
GRIPAP1	3024.75	0.259889	0.228462	1.13756	0.255303	0.586516	2226.56	3088.61	3281.63	3502.19	Host	NO	NO
BDH2	361.198	-0.186769	0.264516	-0.706077	0.48014	0.762714	340.032	338.22	430.472	336.068	Host	NO	NO
TMEM167B	136.166	0.235798	0.344549	0.684368	0.493743	0.772615	122.806	150.879	127.707	143.271	Host	NO	NO
PNO1	3301.87	-0.134681	0.194304	-0.693145	0.488219	0.769542	3188.03	3110.62	3725.01	3183.81	Host	NO	NO
PAPOLB	0	NA	NA	NA	NA	NA	0	0	0	0	Host	NO	NO
SH3GLB2	3402.63	-0.0544286	0.230665	-0.235964	0.813461	0.927378	2981.91	2808.23	3950.3	3870.09	Host	NO	NO
THAP10	489.532	-0.371753	0.262589	-1.41572	0.156857	0.46769	473.946	378.454	629.924	475.802	Host	NO	NO
SAR1A	4582.68	0.0807123	0.19384	0.416386	0.677127	0.869412	4106.92	4507.5	4802.63	4913.67	Host	NO	NO
STARD7	2365.87	-0.25619	0.190816	-1.3426	0.179401	0.498186	2607.32	2125.51	2542.65	2187.98	Host	NO	NO
EMC7	1924.57	0.0469101	0.196808	0.238355	0.811606	0.927094	1803.83	1907.36	1983.04	2004.03	Host	NO	NO
C1GALT1	2992.46	-0.120912	0.231374	-0.52258	0.601266	0.830001	2566.59	2539.79	3669.05	3194.42	Host	NO	NO
OTOR	0	NA	NA	NA	NA	NA	0	0	0	0	Host	NO	NO
EXOSC5	6446.36	-0.232422	0.220667	-1.05327	0.292216	0.622925	5965.68	5173.26	7962.29	6684.22	Host	NO	NO
SMARCAD1	3633.78	-0.420558	0.211106	-1.99217	0.0463524	0.240745	3669.38	2817.03	4649.09	3399.6	Host	NO	NO
DHX33	1093.96	-0.21467	0.250346	-0.857493	0.391172	0.705853	1375.56	1164.91	975.736	859.628	Host	NO	NO
SEMA3G	10.2082	-1.25129	1.13577	-1.10172	0.270585	0.602378	8.63965	5.02929	20.0887	7.07512	Host	NO	NO
RAD18	2801.08	-0.17609	0.222808	-0.790321	0.42934	0.730789	2518.46	2368.8	3425.12	2891.96	Host	NO	NO
MCCC1	989.116	-0.0984292	0.247439	-0.397791	0.690784	0.876202	922.591	777.655	1120.66	1135.56	Host	NO	NO
NMUR2	3.89895	2.17319	1.94836	1.11539	0.264682	0.5968	2.46847	2.51465	0	10.6127	Host	NO	NO
LXN	1535.92	0.0859444	0.226497	0.379451	0.704353	0.884072	1265.09	1459.12	1716.15	1703.34	Host	NO	NO
NCLN	6290	-0.078599	0.218977	-0.358937	0.719642	0.890952	5790.42	5173.26	7130.05	7066.28	Host	NO	NO
DUS3L	2772.86	-0.158199	0.234147	-0.67564	0.499269	0.774799	2483.28	2211.63	3364.85	3031.69	Host	NO	NO
FEM1C	1013.02	0.384977	0.209902	1.83408	0.0666422	0.297283	857.176	1099.53	899.686	1195.7	Host	NO	NO
CA10	0	NA	NA	NA	NA	NA	0	0	0	0	Host	NO	NO
SMCO4	120.887	-0.27722	0.366664	-0.75606	0.449613	0.743794	127.743	97.4426	136.316	122.046	Host	NO	NO
CELF4	0	NA	NA	NA	NA	NA	0	0	0	0	Host	NO	NO
PMEPA1	7121.54	-0.388414	0.188013	-2.06588	0.0388394	0.215712	7754.7	5801.29	8392.76	6537.42	Host	NO	NO
BMAL2	9150.73	1.05619	0.236236	4.4709	7.78907e-06	0.000238302	4805.5	10552.1	7082.69	14162.6	Host	NO	NO
CNNM4	1242.76	0.497464	0.215017	2.3136	0.0206896	0.144672	1049.72	1299.44	1008.74	1613.13	Host	NO	NO
SDHAF3	1267.67	-0.495301	0.249846	-1.98242	0.0474319	0.244305	1203.38	907.787	1762.06	1197.46	Host	NO	NO
HMCES	2006.08	-0.293122	0.220686	-1.32823	0.184102	0.503816	1905.66	1644.58	2512.52	1961.58	Host	NO	NO
CMC2	2199.79	0.0515067	0.216025	0.23843	0.811548	0.927094	1924.17	2004.17	2396.29	2474.52	Host	NO	NO
ENY2	6989.09	-0.0825265	0.196936	-0.419052	0.675178	0.869048	6386.55	6820.98	7993.86	6754.98	Host	NO	NO
OLFML3	1247.2	-0.484486	0.229215	-2.11367	0.0345433	0.202031	1294.71	910.302	1612.83	1170.93	Host	NO	NO
MRPS22	1273.84	-0.169744	0.214145	-0.792656	0.427978	0.729431	1308.91	1322.7	1391.86	1071.88	Host	NO	NO
YAE1	986.868	-0.323237	0.236575	-1.36632	0.171838	0.489002	915.186	836.12	1279.94	916.229	Host	NO	NO
SDR39U1	654.39	-0.353614	0.250752	-1.41021	0.158478	0.470026	651.676	492.871	815.026	657.987	Host	NO	NO
XAB2	2271.18	-0.282136	0.210028	-1.34333	0.179166	0.497988	2390.71	1796.09	2591.44	2306.49	Host	NO	NO
SMYD2	4195.2	-0.219628	0.204786	-1.07247	0.283508	0.615176	3950.79	3717.28	5078.13	4034.59	Host	NO	NO
CCDC47	2411.59	-0.0293754	0.19137	-0.153501	0.878004	0.955051	2362.94	2359.37	2509.65	2414.39	Host	NO	NO
C5orf15	6870.79	0.387201	0.218719	1.77031	0.0766754	0.322929	4980.76	7091.93	6929.16	8481.31	Host	NO	NO
PRTFDC1	552.439	-0.333804	0.27653	-1.20712	0.227388	0.554282	503.568	407.373	727.497	571.316	Host	NO	NO
NT5M	199.324	-0.688486	0.308283	-2.23329	0.0255299	0.165822	225.248	147.735	266.892	157.422	Host	NO	NO
NIT2	6322.91	-0.113951	0.217679	-0.52348	0.600641	0.829998	5574.42	5462.44	7570.56	6684.22	Host	NO	NO
MEPE	0.314331	2.0712	4.93504	0.419694	0.674709	NA	0	1.25732	0	0	Host	NO	NO
LHX9	14.3913	0.0724259	0.924749	0.0783195	0.937574	0.978908	11.1081	15.0879	17.2189	14.1502	Host	NO	NO
OTUD7B	745.488	-0.436512	0.219997	-1.98417	0.0472367	0.243564	873.839	605.401	839.42	663.293	Host	NO	NO
ERCC6L2	1895.06	-0.273848	0.225693	-1.21336	0.224991	0.551548	1804.45	1508.16	2343.2	1924.43	Host	NO	NO
SLC6A20	4.28253	-0.855459	1.69074	-0.505966	0.61288	0.836237	2.46847	2.51465	8.60943	3.53756	Host	NO	NO
SHD	0.442195	2.19198	4.93099	0.444532	0.656658	NA	0	0	0	1.76878	Host	NO	NO
RGMA	9.04588	-0.655717	1.18027	-0.555563	0.57851	0.817019	11.1081	10.0586	11.4792	3.53756	Host	NO	NO
WDR93	9.07384	-1.45358	1.34453	-1.08111	0.27965	0.61103	7.40541	8.80126	20.0887	0	Host	NO	NO
RNPEP	6567.31	-0.00625859	0.213029	-0.029379	0.976562	0.994116	5845.34	5731.51	7316.58	7375.82	Host	NO	NO
FAM20C	1124.02	-0.763464	0.209475	-3.64465	0.000267753	0.00520786	1399.62	780.798	1427.73	887.928	Host	NO	NO
STOX2	426.133	-0.329409	0.245231	-1.34326	0.179188	0.497988	491.843	369.024	456.3	387.363	Host	NO	NO
PRDM9	0	NA	NA	NA	NA	NA	0	0	0	0	Host	NO	NO
PPAN	2896.08	-0.179004	0.223533	-0.800795	0.42325	0.727348	2622.13	2410.92	3528.43	3022.85	Host	NO	NO
PSMG2	1845.01	-0.105003	0.201658	-0.520699	0.602577	0.830539	1774.83	1837.58	2051.92	1715.72	Host	NO	NO
ADPRM	604.362	-0.183901	0.247188	-0.743971	0.456894	0.748041	562.194	512.988	723.192	619.073	Host	NO	NO
MRPL1	2704.89	-0.19474	0.237446	-0.820142	0.412135	0.718655	2281.48	2316.62	3494	2727.46	Host	NO	NO
CDC42SE1	3307.1	0.846922	0.24924	3.39801	0.000678772	0.0112634	1855.67	3593.43	2872.68	4906.6	Host	NO	NO
KIF15	1925.11	-0.628873	0.213709	-2.94267	0.003254	0.0385638	2068.58	1404.43	2607.22	1620.2	Host	NO	NO
TOMM22	5605.88	-0.208614	0.208422	-1.00092	0.316864	0.646655	5232.54	4804.23	6788.54	5598.19	Host	NO	NO
CHPT1	6187.17	-0.200296	0.205096	-0.976597	0.328769	0.658317	5945.93	5199.66	7285.02	6318.09	Host	NO	NO
TULP4	734.284	-0.514249	0.224355	-2.29213	0.0218984	0.150015	860.262	651.922	869.553	555.397	Host	NO	NO
SLC12A9	1027.87	-0.271715	0.231576	-1.17333	0.240664	0.571571	1020.1	810.345	1226.84	1054.19	Host	NO	NO
COQ8A	689.574	-0.596098	0.261716	-2.27765	0.0227472	0.153737	699.811	461.438	958.517	638.53	Host	NO	NO
CTNNBIP1	459.505	-0.300604	0.300478	-1.00042	0.317106	0.646655	381.379	344.507	632.793	479.34	Host	NO	NO
ABCC9	2.88625	-1.39237	2.22069	-0.626997	0.530661	NA	3.70271	0	4.30472	3.53756	Host	NO	NO
AKR1B10	225183	-0.171628	0.211373	-0.811968	0.41681	0.721786	204227	190707	272896	232902	Host	NO	NO
MGST1	2877.18	-0.0529932	0.189706	-0.279344	0.779981	0.916999	2851.08	2894.99	3010.43	2752.22	Host	NO	NO
CCNL1	1460.95	0.263407	0.199575	1.31984	0.186889	0.50602	1369.38	1588	1285.68	1600.75	Host	NO	NO
SLC17A7	9.1187	0.536117	1.15853	0.462755	0.64354	0.851109	6.17118	7.54394	8.60943	14.1502	Host	NO	NO
MNT	331.349	0.324904	0.260581	1.24684	0.212455	0.536735	300.536	355.823	286.981	382.057	Host	NO	NO
ACKR3	199.893	-0.206093	0.317927	-0.64824	0.516829	0.782711	216.608	155.908	209.496	217.56	Host	NO	NO
COQ9	2413.32	-0.578669	0.203831	-2.83896	0.0045261	0.0494851	2590.04	1885.99	3192.66	1984.57	Host	NO	NO
CIAPIN1	4814.9	-0.205835	0.218751	-0.940953	0.346729	0.672855	4467.31	3923.48	5847.24	5021.57	Host	NO	NO
VPS35L	5209.91	-0.159054	0.198775	-0.800171	0.423612	0.727638	4972.73	4617.52	6020.86	5228.52	Host	NO	NO
PDXP	1093.92	-0.375856	0.232165	-1.61892	0.105464	0.381915	1169.44	802.172	1298.59	1105.49	Host	NO	NO
RSRP1	1286.86	-0.398097	0.222707	-1.78754	0.0738503	0.316181	1279.28	1032.26	1647.27	1188.62	Host	NO	NO
PAPPA2	0.308559	-1.78529	4.93844	-0.361509	0.717719	NA	1.23424	0	0	0	Host	NO	NO
ANKMY2	1274.13	-0.550234	0.235912	-2.33237	0.0196815	0.13981	1263.24	939.849	1764.93	1128.48	Host	NO	NO
RARS2	3052.34	-0.264306	0.206337	-1.28094	0.200215	0.522136	3009.68	2539.16	3651.83	3008.7	Host	NO	NO
VANGL2	49.5468	0.0437491	0.51909	0.0842804	0.932833	0.977179	47.5181	50.9216	50.2217	49.5259	Host	NO	NO
RALGAPB	3550.88	-0.218047	0.196456	-1.1099	0.267041	0.599097	3510.78	3134.51	4126.79	3431.44	Host	NO	NO
ANKRD50	1043.05	0.028601	0.208532	0.137154	0.890909	0.960425	988.623	1051.75	1077.61	1054.19	Host	NO	NO
ZMIZ1	1000.55	-0.353713	0.212585	-1.66387	0.0961388	0.363375	1096.62	932.305	1150.79	822.483	Host	NO	NO
ARFGEF3	437.697	-0.0359856	0.25616	-0.140481	0.88828	0.959665	499.248	446.35	385.99	419.201	Host	NO	NO
SLC39A10	3189.89	-0.114284	0.191211	-0.597687	0.550049	0.800969	3183.71	2933.34	3448.08	3194.42	Host	NO	NO
RALGAPA2	734.192	-0.207097	0.233231	-0.887947	0.374569	0.692997	718.942	742.449	858.074	617.305	Host	NO	NO
SLC24A2	0	NA	NA	NA	NA	NA	0	0	0	0	Host	NO	NO
NKIRAS1	826.694	-0.0177549	0.262078	-0.0677466	0.945987	0.98208	696.726	673.297	965.691	971.061	Host	NO	NO
SLC17A6	0	NA	NA	NA	NA	NA	0	0	0	0	Host	NO	NO
LZTFL1	986.518	-0.255691	0.241872	-1.05714	0.290449	0.621836	929.379	775.769	1216.8	1024.12	Host	NO	NO
CNNM1	1077.7	-1.13862	0.215156	-5.29209	1.2093e-07	5.40468e-06	1461.95	613.574	1499.48	735.813	Host	NO	NO
AGTRAP	2281.92	0.0711894	0.21698	0.328093	0.742841	0.900356	1969.84	2090.93	2480.95	2585.96	Host	NO	NO
COL8A1	0	NA	NA	NA	NA	NA	0	0	0	0	Host	NO	NO
PLSCR4	202.811	0.38163	0.325322	1.17309	0.240762	0.571613	141.32	218.774	212.366	238.785	Host	NO	NO
ENTPD7	2348.22	0.515608	0.198421	2.59856	0.00936159	0.0835744	1803.22	2637.86	2063.39	2888.42	Host	NO	NO
CASS4	1.54279	-4.03048	3.40242	-1.18459	0.23618	NA	6.17118	0	0	0	Host	NO	NO
PCNP	4047.18	-0.156071	0.199423	-0.782612	0.433855	0.733616	3815.02	3716.65	4717.97	3939.08	Host	NO	NO
TRIM49	0	NA	NA	NA	NA	NA	0	0	0	0	Host	NO	NO
PLSCR3	327.278	-0.0290366	0.270206	-0.107461	0.914423	0.970082	306.09	294.842	354.422	353.756	Host	NO	NO
CPA6	1.07996	-3.51704	3.90283	-0.901151	0.367508	NA	4.31982	0	0	0	Host	NO	NO
PITHD1	1827.89	0.26838	0.235794	1.13819	0.255039	0.586516	1415.05	1701.16	1901.25	2294.11	Host	NO	NO
DAZ3	0	NA	NA	NA	NA	NA	0	0	0	0	Host	NO	NO
EIF2B3	2290.2	-0.0104481	0.215916	-0.0483895	0.961406	0.988202	2040.81	2045.67	2555.57	2518.74	Host	NO	NO
RPGRIP1	22.4436	0.296806	0.853518	0.347744	0.728032	0.893784	24.6847	10.0586	14.3491	40.682	Host	NO	NO
PARP11	71.93	0.235549	0.457284	0.515104	0.60648	0.833021	54.9235	70.4101	77.4849	84.9015	Host	NO	NO
UTP3	1641.99	0.0879304	0.23862	0.368495	0.712504	0.887082	1303.35	1505.02	1881.16	1878.45	Host	NO	NO
FSCN3	2.46092	-4.62891	2.68148	-1.72625	0.0843025	NA	1.23424	0	8.60943	0	Host	NO	NO
GPR84	0.884391	3.29288	4.29448	0.766769	0.443219	NA	0	0	0	3.53756	Host	NO	NO
AVEN	1433.9	-0.0731456	0.222402	-0.328889	0.74224	0.900069	1302.74	1258.58	1637.23	1537.07	Host	NO	NO
FERRY3	1611.74	-0.216474	0.234283	-0.923984	0.355494	0.680026	1405.79	1408.2	2060.52	1572.45	Host	NO	NO
TIGAR	785.549	-0.158774	0.224722	-0.706536	0.479855	0.76252	875.073	800.915	783.458	682.75	Host	NO	NO
PNPLA2	883.492	0.112544	0.215813	0.521488	0.602027	0.830488	901.609	905.273	794.938	932.148	Host	NO	NO
NAT14	1212.29	-0.451133	0.272767	-1.65391	0.0981454	0.368323	1077.49	831.091	1721.89	1218.69	Host	NO	NO
MAN1C1	43.8225	-0.746483	0.566586	-1.31751	0.187668	0.507027	54.3064	25.7751	54.5264	40.682	Host	NO	NO
PDSS2	942.893	-0.342996	0.272393	-1.2592	0.207959	0.531431	819.532	687.127	1288.55	976.367	Host	NO	NO
KMT5A	3923.68	-0.262009	0.20018	-1.30887	0.19058	0.510682	3802.06	3573.94	4758.15	3560.56	Host	NO	NO
XPNPEP1	3190.76	0.0816852	0.214591	0.380655	0.703459	0.883709	2729.51	2936.48	3471.04	3626	Host	NO	NO
CLDN2	1373.65	-0.404712	0.242138	-1.67141	0.0946402	0.360386	1309.52	1017.8	1819.46	1347.81	Host	NO	NO
REXO4	2466.51	-0.288636	0.210054	-1.3741	0.16941	0.485954	2383.31	2095.33	3042	2345.4	Host	NO	NO
PLAAT1	4.14757	0.568507	1.70864	0.332726	0.739341	0.899032	4.93694	3.14331	1.43491	7.07512	Host	NO	NO
RAB25	0.884391	3.29288	4.29448	0.766769	0.443219	NA	0	0	0	3.53756	Host	NO	NO
TRPC7	1.34611	0.00965232	3.266	0.00295539	0.997642	NA	0	2.51465	2.86981	0	Host	NO	NO
EIF5A2	882.267	0.811333	0.22235	3.6489	0.000263363	0.00512946	580.708	1077.53	701.669	1169.16	Host	NO	NO
PGLYRP4	0	NA	NA	NA	NA	NA	0	0	0	0	Host	NO	NO
ZNF695	127.062	-0.670875	0.376339	-1.78264	0.0746457	0.318535	129.595	86.7553	182.233	109.664	Host	NO	NO
INTS12	988.422	-0.232729	0.231303	-1.00616	0.314337	0.644273	931.848	829.205	1203.89	988.749	Host	NO	NO
BCL2L10	0.154279	-1.13007	4.9683	-0.227457	0.820069	NA	0.617118	0	0	0	Host	NO	NO
EPPIN	0	NA	NA	NA	NA	NA	0	0	0	0	Host	NO	NO
GOPC	1444.77	-0.277616	0.222265	-1.24904	0.211652	0.535973	1416.29	1444.04	1754.89	1163.86	Host	NO	NO
LPAR5	38.9017	-0.663684	0.588373	-1.128	0.25932	0.59093	41.3469	31.4331	54.5264	28.3005	Host	NO	NO
NUP107	9067.85	-0.17777	0.197562	-0.89982	0.368216	0.687642	8679.14	7951.31	10572.4	9068.54	Host	NO	NO
CHRNA10	15.6786	-0.116449	0.883929	-0.13174	0.89519	0.962426	14.1937	15.7165	18.6538	14.1502	Host	NO	NO
CD248	0	NA	NA	NA	NA	NA	0	0	0	0	Host	NO	NO
PLXDC1	4.6932	-1.69826	1.69343	-1.00285	0.315932	0.645863	11.1081	1.25732	2.86981	3.53756	Host	NO	NO
CD177	0.314331	2.0712	4.93504	0.419694	0.674709	NA	0	1.25732	0	0	Host	NO	NO
RHBG	0	NA	NA	NA	NA	NA	0	0	0	0	Host	NO	NO
LYRM4	1694.86	0.0873959	0.231352	0.377761	0.705608	0.88461	1386.05	1555.31	1901.25	1936.82	Host	NO	NO
MRPL47	2607.23	-0.232066	0.206893	-1.12167	0.262003	0.594143	2485.75	2302.79	3148.18	2492.21	Host	NO	NO
ATP13A1	1403.76	0.020005	0.205433	0.0973801	0.922425	0.973282	1471.21	1347.22	1314.37	1482.24	Host	NO	NO
CHMP1B	2813.84	-0.302397	0.202746	-1.49151	0.135828	0.434919	2771.48	2466.87	3445.21	2571.81	Host	NO	NO
DDX24	9040.85	-0.0552264	0.200335	-0.27567	0.782802	0.918096	8145.95	8376.29	10282.5	9358.62	Host	NO	NO
RETN	0	NA	NA	NA	NA	NA	0	0	0	0	Host	NO	NO
PPP2R2C	4177.97	-0.104448	0.208318	-0.501388	0.616098	0.837984	3753.31	3804.03	4905.94	4248.61	Host	NO	NO
ADCK1	224.641	-0.431032	0.325007	-1.32622	0.184766	0.503962	233.888	149.621	279.807	235.248	Host	NO	NO
SCYL3	522.767	-0.0133585	0.254562	-0.0524763	0.958149	0.987164	520.847	436.92	526.61	606.692	Host	NO	NO
LYZL6	0.884391	3.29288	4.29448	0.766769	0.443219	NA	0	0	0	3.53756	Host	NO	NO
SLURP1	0	NA	NA	NA	NA	NA	0	0	0	0	Host	NO	NO
SLC44A2	444.186	-0.530855	0.265017	-2.00309	0.0451671	0.237863	451.113	327.533	598.356	399.745	Host	NO	NO
TMEM63C	10.6557	-0.194817	1.09049	-0.178651	0.858212	0.946397	13.5766	6.28662	8.60943	14.1502	Host	NO	NO
JPH2	108.932	-0.258558	0.419479	-0.616379	0.537644	0.794814	94.419	75.4394	142.056	123.815	Host	NO	NO
GJC2	20.9097	0.248587	0.823173	0.301987	0.762662	0.910202	13.5766	13.8306	24.3934	31.8381	Host	NO	NO
SALL4	58.3632	-0.272065	0.517107	-0.526129	0.598799	0.829244	82.0767	50.2929	44.4821	56.601	Host	NO	NO
ASPHD2	274.108	0.258877	0.274824	0.941976	0.346205	0.672734	247.464	284.784	251.108	313.074	Host	NO	NO
DOLPP1	1213.02	-0.331529	0.232152	-1.42807	0.153272	0.462867	1231.77	912.817	1469.34	1238.15	Host	NO	NO
CAMK1G	5.87106	2.33052	1.70217	1.36914	0.170954	0.488436	0	5.02929	4.30472	14.1502	Host	NO	NO
PTGFRN	1223.27	-0.0714561	0.222907	-0.320565	0.74854	0.902039	1149.69	1055.52	1355.99	1331.89	Host	NO	NO
CORO1B	3597.12	0.00181612	0.226386	0.00802224	0.993599	0.999065	3099.17	3078.56	4089.48	4121.26	Host	NO	NO
VARS2	1401.77	-0.273133	0.224249	-1.21799	0.223228	0.550046	1342.85	1149.19	1724.76	1390.26	Host	NO	NO
KIAA1191	6233.19	0.230718	0.210058	1.09835	0.27205	0.603316	4966.56	6174.72	6505.86	7285.61	Host	NO	NO
ACTR3B	583.696	-0.724597	0.237067	-3.0565	0.00223936	0.0290506	667.721	415.545	786.328	465.189	Host	NO	NO
FAM219B	646.412	-0.117383	0.243382	-0.482297	0.629595	0.844254	645.505	529.962	697.364	712.819	Host	NO	NO
NIPAL3	620.3	-0.194128	0.251298	-0.772503	0.439816	0.737937	618.352	484.069	703.104	675.674	Host	NO	NO
SELENON	2270.76	-0.122523	0.192587	-0.636196	0.524649	0.787443	2300.61	2224.83	2435.03	2122.54	Host	NO	NO
ATP10D	769.224	0.606722	0.237527	2.55432	0.0106394	0.0912673	533.19	849.951	687.32	1006.44	Host	NO	YES
SPRYD7	341.67	-0.110494	0.258276	-0.427814	0.668786	0.865471	341.266	329.419	368.771	327.225	Host	NO	NO
THAP11	2759.91	-0.321795	0.214345	-1.5013	0.133279	0.431821	2715.32	2201.57	3416.51	2706.24	Host	NO	NO
TTC7A	3773.41	-0.161352	0.199852	-0.807358	0.41946	0.72409	3712.58	3256.47	4254.5	3870.09	Host	NO	NO
PAIP2B	42.5902	-0.192955	0.57203	-0.337316	0.735878	0.897238	36.4099	35.2051	54.5264	44.2195	Host	NO	NO
TUBGCP6	684.21	0.124649	0.232856	0.535306	0.592438	0.826295	644.271	633.691	662.926	795.952	Host	NO	NO
LYRM2	805.417	-0.408328	0.239395	-1.70567	0.0880697	0.347637	792.379	631.176	1044.61	753.501	Host	NO	NO
YIF1A	6383.11	-0.289016	0.213625	-1.35291	0.176084	0.494666	6185.99	5051.3	7853.24	6441.9	Host	NO	NO
GALNT1	15197.5	-0.292016	0.220039	-1.32711	0.184473	0.503816	13935.8	12248.8	19524.8	15080.6	Host	NO	NO
RHCE	2.84185	-0.553536	2.0068	-0.27583	0.782678	NA	3.70271	1.25732	2.86981	3.53756	Host	NO	NO
PBXIP1	752.875	-0.618801	0.27571	-2.24439	0.0248073	0.162685	724.496	485.327	1097.7	703.975	Host	NO	NO
IL22	0	NA	NA	NA	NA	NA	0	0	0	0	Host	NO	NO
EPHA8	0.925677	-3.29506	4.15357	-0.793309	0.427598	NA	3.70271	0	0	0	Host	NO	NO
NFKBIA	8001.98	0.483317	0.215595	2.24178	0.0249753	0.163336	5645.39	8495.11	7704.01	10163.4	Host	NO	NO
OSM	0.442195	2.19198	4.93099	0.444532	0.656658	NA	0	0	0	1.76878	Host	NO	NO
APMAP	15644.5	-0.0664127	0.205376	-0.323372	0.746414	0.901364	14348.6	13609.3	17659.4	16960.8	Host	NO	NO
RTN4	14167.9	0.296218	0.183898	1.61077	0.10723	0.386054	12883.6	14696.9	12551.1	16539.9	Host	NO	NO
MCOLN1	887.691	-0.121739	0.24226	-0.502513	0.615307	0.837546	799.167	744.335	1050.35	956.911	Host	NO	NO
KIR2DL5A	0	NA	NA	NA	NA	NA	0	0	0	0	Host	NO	NO
ADCY2	0	NA	NA	NA	NA	NA	0	0	0	0	Host	NO	NO
AMHR2	63.0537	0.454757	0.606638	0.749635	0.453475	0.746041	31.473	36.4624	74.6151	109.664	Host	NO	NO
CHAT	0	NA	NA	NA	NA	NA	0	0	0	0	Host	NO	NO
PLEKHG5	167.097	1.201	0.325725	3.68717	0.000226759	0.00450893	104.293	220.66	97.5736	245.861	Host	NO	NO
ATP6V0A4	58.7778	0.320244	0.485131	0.660119	0.509178	0.779147	47.5181	64.7522	57.3962	65.4449	Host	NO	NO
VN1R1	2.10219	-4.40294	2.81455	-1.56435	0.117735	NA	1.23424	0	7.17453	0	Host	NO	NO
GDF3	0	NA	NA	NA	NA	NA	0	0	0	0	Host	NO	NO
FGF22	2.73174	-2.0469	2.2315	-0.917279	0.358997	NA	6.17118	1.88599	2.86981	0	Host	NO	NO
FGF23	0	NA	NA	NA	NA	NA	0	0	0	0	Host	NO	NO
RIPK4	685.436	0.310912	0.231196	1.3448	0.17869	0.497708	625.757	682.098	595.486	838.402	Host	NO	NO
DCUN1D1	1456.31	-0.162805	0.284491	-0.572267	0.567141	0.809875	1116.37	1102.04	1960.08	1646.74	Host	NO	NO
EQTN	0	NA	NA	NA	NA	NA	0	0	0	0	Host	NO	NO
AKIP1	2053.15	-0.232858	0.232253	-1.0026	0.316052	0.645922	1843.95	1679.78	2592.87	2096.01	Host	NO	NO
C11orf16	0.308559	-1.78529	4.93844	-0.361509	0.717719	NA	1.23424	0	0	0	Host	NO	NO
TMEM9B	875.046	-0.063551	0.221639	-0.286732	0.774317	0.915261	810.893	829.833	978.606	880.853	Host	NO	NO
NRIP3	92.6507	0.373962	0.429552	0.870587	0.38398	0.700051	60.4775	96.8139	101.878	111.433	Host	NO	NO
ASCL3	0	NA	NA	NA	NA	NA	0	0	0	0	Host	NO	NO
JPH1	2.53906	0.592965	2.10261	0.282014	0.777933	NA	1.23424	2.51465	2.86981	3.53756	Host	NO	NO
TWSG1	1876.83	0.229621	0.202883	1.13179	0.257722	0.589295	1645.24	1875.3	1809.42	2177.37	Host	NO	NO
CBX8	1629.11	-0.85341	0.230444	-3.70332	0.000212793	0.0043233	1809.39	1016.55	2383.38	1307.13	Host	NO	NO
RCN3	77.629	-0.273671	0.464432	-0.589258	0.555688	0.803575	74.0541	51.5503	94.7038	90.2078	Host	NO	NO
PELI1	367.727	0.20632	0.273354	0.754775	0.450384	0.744305	303.622	344.507	378.815	443.964	Host	NO	NO
ZNF287	521.563	-0.66117	0.24021	-2.75247	0.00591481	0.0608424	623.289	369.653	652.882	440.427	Host	NO	NO
SENP7	366.068	-0.306165	0.261774	-1.16958	0.242172	0.573243	371.505	304.901	437.646	350.219	Host	NO	NO
JPH3	144.755	-0.41762	0.386832	-1.07959	0.280325	0.611492	148.108	87.384	180.798	162.728	Host	NO	NO
ZNF304	114.797	-0.959073	0.397409	-2.41331	0.0158083	0.12001	119.721	83.612	185.103	70.7512	Host	NO	NO
TTYH1	1.64313	-4.08894	3.01724	-1.35519	0.175357	NA	3.70271	0	2.86981	0	Host	NO	NO
GJD2	0	NA	NA	NA	NA	NA	0	0	0	0	Host	NO	NO
AICDA	2.71177	4.94824	2.53824	1.94948	0.0512384	NA	0	3.77197	0	7.07512	Host	NO	NO
MRS2	1487.11	-0.19761	0.214938	-0.919382	0.357896	0.68126	1402.09	1328.36	1776.41	1441.56	Host	NO	NO
RHOJ	1.19872	3.75762	3.43726	1.0932	0.274305	NA	0	1.25732	0	3.53756	Host	NO	NO
DECR2	881.405	-0.313888	0.232544	-1.3498	0.177081	0.496114	855.942	722.961	1097.7	849.015	Host	NO	NO
CLTRN	131.352	0.693748	0.363419	1.90895	0.056269	0.271757	112.933	147.735	86.0943	178.647	Host	NO	NO
CLK4	548.782	-0.137907	0.251194	-0.549008	0.583	0.820196	498.631	479.04	651.447	566.01	Host	NO	NO
S100A14	10.9208	0.0491025	1.06146	0.0462592	0.963104	0.98893	7.40541	11.3159	14.3491	10.6127	Host	NO	NO
RAB22A	2324.43	0.272534	0.218314	1.24835	0.211901	0.53628	1861.84	2256.9	2348.94	2830.05	Host	NO	NO
SPC25	1149.87	-0.327402	0.210872	-1.55261	0.120516	0.411348	1186.72	988.885	1373.2	1050.66	Host	NO	NO
NMRAL1	2150.8	-0.410694	0.219471	-1.87129	0.0613048	0.284821	2118.57	1687.96	2790.89	2005.8	Host	NO	NO
LRTM1	0	NA	NA	NA	NA	NA	0	0	0	0	Host	NO	NO
SCYL1	1968.69	-0.0540371	0.268996	-0.200885	0.840789	0.939135	1598.95	1486.16	2410.64	2379.01	Host	NO	NO
AS3MT	346.159	-0.891917	0.285332	-3.12589	0.00177265	0.0242496	366.568	231.348	533.785	252.936	Host	NO	NO
TMIGD3	0	NA	NA	NA	NA	NA	0	0	0	0	Host	NO	NO
ABAT	16.1166	0.387758	0.878734	0.441268	0.659019	0.860195	16.0451	15.7165	11.4792	21.2254	Host	NO	NO
SLC24A3	1.78831	0.72645	2.69685	0.26937	0.787645	NA	0	2.51465	2.86981	1.76878	Host	NO	NO
DSCAML1	86.9543	-0.348763	0.410689	-0.849213	0.395763	0.708094	93.1848	76.6967	101.878	76.0576	Host	NO	NO
REXO1	2186.66	-0.0610378	0.224469	-0.271921	0.785683	0.918832	1914.3	1907.36	2551.26	2373.7	Host	NO	NO
KIAA1143	1510.94	-0.273663	0.213784	-1.28009	0.200514	0.522308	1475.53	1292.53	1832.37	1443.33	Host	NO	NO
KCNS2	0	NA	NA	NA	NA	NA	0	0	0	0	Host	NO	NO
TMCC3	35.392	2.0258	0.637591	3.17728	0.00148665	0.0214092	16.0451	60.9802	11.4792	53.0634	Host	NO	NO
GATAD2B	710.543	-0.291023	0.221463	-1.31409	0.188816	0.508798	758.438	615.46	804.982	663.293	Host	NO	NO
PPM1H	1362.16	-0.992579	0.214511	-4.62718	3.70679e-06	0.000122333	1748.91	812.231	1873.99	1013.51	Host	NO	NO
ISY1	1849.71	-0.18108	0.20618	-0.878261	0.379802	0.696988	1787.79	1648.98	2143.75	1818.31	Host	NO	NO
MYORG	690.894	-0.987348	0.225879	-4.37114	1.236e-05	0.000353138	865.199	447.607	971.431	479.34	Host	NO	NO
AMIGO1	56.7579	-1.26548	0.507042	-2.4958	0.0125674	0.102718	86.3965	37.7197	74.6151	28.3005	Host	NO	NO
STRIP2	966.493	0.526762	0.230073	2.28954	0.0220479	0.150299	692.406	1051.75	892.511	1229.3	Host	NO	NO
SCAF4	1286.72	-0.119644	0.203195	-0.588814	0.555986	0.803679	1284.84	1236.58	1396.16	1229.3	Host	NO	NO
HHATL	1.03178	-0.880953	3.67353	-0.239811	0.810477	NA	0	1.25732	2.86981	0	Host	NO	NO
SLC12A5	7.4496	0.110047	1.36855	0.0804114	0.93591	0.978168	8.02253	1.88599	5.73962	14.1502	Host	NO	NO
PNMA8B	0	NA	NA	NA	NA	NA	0	0	0	0	Host	NO	NO
LRRC47	1597.02	-0.464395	0.209188	-2.21998	0.0264198	0.169541	1723.61	1235.32	1978.73	1450.4	Host	NO	NO
ERMN	0	NA	NA	NA	NA	NA	0	0	0	0	Host	NO	NO
ZNF512B	1547.15	-0.372935	0.214771	-1.73644	0.0824868	0.335973	1579.82	1234.69	1911.29	1462.78	Host	NO	NO
ZNF490	212.542	-0.365326	0.321731	-1.1355	0.256166	0.587192	201.18	161.566	276.937	210.485	Host	NO	NO
PLEKHH1	190.711	-0.420941	0.311452	-1.35154	0.176521	0.495594	225.248	176.654	212.366	148.578	Host	NO	NO
SHROOM4	0.314331	2.0712	4.93504	0.419694	0.674709	NA	0	1.25732	0	0	Host	NO	NO
USP31	4688.2	-0.0310794	0.202068	-0.153807	0.877762	0.955022	4396.35	4168.66	5079.57	5108.24	Host	NO	NO
PRR12	563.721	-0.741877	0.235666	-3.148	0.00164389	0.0230452	707.217	387.884	701.669	458.114	Host	NO	NO
RNF150	8.60724	0.463961	1.18546	0.391377	0.695519	0.879313	6.17118	12.5732	8.60943	7.07512	Host	NO	NO
ATXN7L1	211.022	0.0762255	0.298952	0.254976	0.798742	0.924171	198.095	203.686	212.366	229.942	Host	NO	NO
NLN	9971.3	-0.24847	0.20292	-1.22447	0.220774	0.546623	9622.1	8363.72	12033.1	9866.26	Host	NO	NO
HEG1	233.54	0.797459	0.297349	2.68189	0.00732069	0.0701455	185.752	274.725	153.535	320.149	Host	NO	YES
LRFN2	0	NA	NA	NA	NA	NA	0	0	0	0	Host	NO	NO
KIDINS220	5072.22	-0.15208	0.20158	-0.75444	0.450585	0.744364	4792.54	4468.53	5885.98	5141.85	Host	NO	NO
AARS2	1047.75	-0.247352	0.233388	-1.05983	0.28922	0.620434	984.303	862.524	1289.98	1054.19	Host	NO	NO
MAVS	2756.24	-0.124793	0.216551	-0.576273	0.564431	0.808795	2603.62	2292.1	3145.31	2983.93	Host	NO	NO
ZNF608	35.1921	-0.0629332	0.612422	-0.102761	0.918152	0.971436	30.8559	36.4624	41.6123	31.8381	Host	NO	NO
XPO5	3839.84	-0.135826	0.214183	-0.634159	0.525977	0.788606	3626.8	3184.8	4412.33	4135.41	Host	NO	NO
COG6	493.487	-0.387935	0.275716	-1.40701	0.159425	0.471755	447.41	380.969	671.536	474.033	Host	NO	NO
GPR158	6.54367	0.408767	1.50924	0.270844	0.786511	0.918986	1.23424	2.51465	10.0443	12.3815	Host	NO	NO
CASKIN2	562.747	-0.201924	0.25574	-0.789567	0.429781	0.730862	565.897	435.663	635.663	613.767	Host	NO	NO
ARHGAP31	381.758	1.00325	0.299179	3.35333	0.000798459	0.0128774	193.158	450.75	317.114	566.01	Host	NO	NO
SERINC1	3803.35	0.156534	0.185213	0.845161	0.398021	0.709678	3607.05	4003.95	3587.26	4015.13	Host	NO	NO
STARD9	245.135	-0.657064	0.319078	-2.05926	0.0394695	0.217854	238.207	168.481	361.596	212.254	Host	NO	NO
RPTOR	2406.8	-0.381569	0.190223	-2.0059	0.0448672	0.237048	2710.38	2100.36	2736.37	2080.09	Host	NO	NO
SRGAP1	2247.84	-0.177176	0.208373	-0.850284	0.395167	0.707948	2138.31	1968.34	2633.05	2251.66	Host	NO	NO
CASKIN1	57.9405	-0.883662	0.495246	-1.78429	0.0743768	0.317821	72.2028	45.2636	78.9198	35.3756	Host	NO	NO
UBR4	5531.49	-0.0581604	0.202065	-0.28783	0.773477	0.914936	6337.8	5250.58	4944.68	5592.89	Host	NO	NO
KCTD16	1.19295	1.27464	3.49035	0.365189	0.71497	NA	1.23424	0	0	3.53756	Host	NO	NO
CGN	101.387	0.343185	0.42277	0.811754	0.416933	0.721911	89.4821	81.726	87.5292	146.809	Host	NO	NO
HACE1	1022.94	-0.214987	0.243373	-0.883364	0.37704	0.695099	902.843	863.781	1295.72	1029.43	Host	NO	NO
NUFIP2	4859.88	0.19762	0.218373	0.904966	0.365484	0.68616	3876.73	4625.06	5178.57	5759.15	Host	NO	NO
TBC1D14	6473.65	-0.179604	0.231993	-0.77418	0.438825	0.737203	5628.73	5258.75	8123	6884.1	Host	NO	NO
MIB1	2003.15	-0.418436	0.199275	-2.09979	0.0357474	0.206253	2131.52	1747.05	2453.69	1680.34	Host	NO	NO
ELAPOR1	48.7597	0.694985	0.54741	1.26959	0.204232	0.527145	36.4099	45.2636	37.3075	76.0576	Host	NO	NO
KIAA1328	151.158	-0.427816	0.353661	-1.20968	0.226402	0.553276	141.937	135.791	206.626	120.277	Host	NO	NO
SORCS2	87.0951	0.142133	0.414585	0.342832	0.731725	0.894625	91.9505	93.0419	73.1802	90.2078	Host	NO	NO
ALPK3	18.4576	0.328439	0.890189	0.368954	0.712162	0.88701	7.40541	17.6025	25.8283	22.9942	Host	NO	NO
WDR35	1848.17	-0.346034	0.198238	-1.74555	0.0808898	0.332443	1961.2	1668.47	2178.19	1584.83	Host	NO	NO
DISP3	8.43899	0.222441	1.5594	0.142646	0.88657	0.959074	14.8108	1.25732	0	17.6878	Host	NO	NO
KLHL42	2577.99	-0.153533	0.22547	-0.680949	0.495904	0.773046	2322.83	2146.25	3106.57	2736.3	Host	NO	NO
SYT4	2.46669	-2.44089	2.68748	-0.908244	0.363749	NA	0	1.25732	8.60943	0	Host	NO	NO
TXNDC16	270.181	0.00350871	0.286752	0.012236	0.990237	0.997514	235.122	264.038	305.635	275.93	Host	NO	NO
PDP2	222.696	-0.270772	0.297145	-0.911246	0.362166	0.684165	233.27	218.146	255.413	183.953	Host	NO	NO
ZNF624	446.102	-0.450915	0.244186	-1.8466	0.0648046	0.292843	488.14	366.51	542.394	387.363	Host	NO	NO
TAOK1	10990.5	-0.0505529	0.202739	-0.24935	0.80309	0.925081	9677.64	10442.1	12690.3	11152.2	Host	NO	NO
NCEH1	9235.89	0.925277	0.217637	4.25147	2.12372e-05	0.000576722	5625.03	10352.2	7118.57	13847.8	Host	NO	NO
NLGN2	177.24	-0.529587	0.344107	-1.53902	0.1238	0.416965	214.757	177.911	206.626	109.664	Host	NO	NO
SEMA6A	6.79429	0.517872	1.38348	0.374327	0.708161	0.885849	3.08559	11.9446	8.60943	3.53756	Host	NO	NO
USP35	386.708	-0.108791	0.259599	-0.419074	0.675162	0.869048	386.316	331.933	414.688	413.895	Host	NO	NO
STAMBPL1	4121.08	-0.27422	0.231578	-1.18414	0.236358	0.566441	3649.63	3343.22	5373.72	4117.72	Host	NO	NO
IFT80	1980.05	-0.226902	0.21979	-1.03236	0.301904	0.633164	1911.83	1604.34	2357.55	2046.48	Host	NO	NO
ARRDC3	485.206	1.0008	0.244053	4.10073	4.11849e-05	0.00105417	307.942	599.115	338.638	695.131	Host	NO	NO
CEP126	912.537	-0.360719	0.2355	-1.53172	0.125592	0.419154	874.456	746.85	1178.06	850.784	Host	NO	NO
KLHL8	1267.69	-0.0400501	0.221927	-0.180466	0.856787	0.945431	1120.69	1178.11	1450.69	1321.28	Host	NO	NO
PACSIN1	1.91617	0.822396	2.63658	0.311918	0.755103	NA	0	1.25732	2.86981	3.53756	Host	NO	NO
KLHL14	0	NA	NA	NA	NA	NA	0	0	0	0	Host	NO	NO
GPHN	148.345	-0.425952	0.346939	-1.22774	0.219544	0.545577	190.689	116.931	147.795	137.965	Host	NO	NO
ZNF319	587.518	-0.0707861	0.270741	-0.261453	0.793743	0.922121	505.419	473.382	697.364	673.906	Host	NO	NO
SIPA1L2	3607.73	0.214433	0.197661	1.08486	0.277986	0.609167	3015.85	3811.58	3666.18	3937.31	Host	NO	NO
TRMT5	2326.09	-0.358818	0.221244	-1.62182	0.104841	0.381337	2204.96	1900.44	3023.35	2175.6	Host	NO	NO
DOCK6	1086.26	0.0459195	0.217737	0.210894	0.83297	0.934836	993.559	1012.15	1143.62	1195.7	Host	NO	NO
ZNF471	3.6037	-1.85649	2.05215	-0.904657	0.365647	0.686175	3.70271	0	7.17453	3.53756	Host	NO	NO
MARCHF4	778.436	0.150499	0.223936	0.672061	0.501545	0.775545	673.275	800.286	803.547	836.633	Host	NO	NO
CCDC191	160.933	-0.770763	0.334066	-2.30722	0.0210426	0.146059	200.563	104.987	203.757	134.427	Host	NO	NO
PREX1	2216.57	-0.43608	0.218389	-1.9968	0.0458469	0.239165	2265.44	1668.47	2831.07	2101.31	Host	NO	NO
VPS13C	8938.16	0.154046	0.181137	0.850438	0.395081	0.707948	8340.35	9216.81	8582.17	9613.33	Host	NO	NO
KCNT1	0	NA	NA	NA	NA	NA	0	0	0	0	Host	NO	NO
ARHGAP21	3683.04	0.197355	0.203067	0.971869	0.331116	0.660719	3030.66	3802.77	3834.07	4064.66	Host	NO	NO
CRAMP1	1027.8	-0.0086872	0.210199	-0.0413284	0.967034	0.990446	975.046	1019.06	1087.66	1029.43	Host	NO	NO
SYT13	683.315	-0.015646	0.245335	-0.063774	0.94915	0.982978	588.113	623.004	786.328	735.813	Host	NO	NO
CFAP97	594.659	-0.35501	0.227677	-1.55927	0.118933	0.408626	667.104	538.763	668.666	504.103	Host	NO	NO
ZFP28	483.752	-0.263855	0.280972	-0.939078	0.347691	0.673223	449.879	353.937	604.095	527.097	Host	NO	NO
RIC1	4184.88	0.277386	0.210259	1.31926	0.187082	0.50602	3261.47	4306.33	4307.59	4864.15	Host	NO	NO
WDFY1	2637.23	0.150543	0.198807	0.757231	0.448912	0.743337	2308.02	2642.89	2691.88	2906.11	Host	NO	NO
MRTFA	1723.42	-0.603231	0.196794	-3.06529	0.0021746	0.0284834	2071.05	1322.7	2084.92	1415.02	Host	NO	NO
ZNF687	2974.6	-0.309346	0.220244	-1.40456	0.160153	0.472869	2949.21	2280.78	3633.18	3035.23	Host	NO	NO
HOMEZ	743.194	-0.469547	0.221971	-2.11535	0.0343998	0.201829	818.915	597.857	906.86	649.143	Host	NO	NO
WDR48	3711.97	-0.171844	0.227442	-0.755552	0.449918	0.743794	3265.17	3099.93	4600.31	3882.47	Host	NO	NO
FNIP2	587.342	-0.296603	0.240385	-1.23387	0.217252	0.543112	572.685	510.473	723.192	543.016	Host	NO	NO
OSBPL8	3471.7	0.104491	0.199698	0.523247	0.600803	0.829998	3542.26	3915.93	3151.05	3277.55	Host	NO	NO
SCAPER	836.681	-0.164237	0.238135	-0.689684	0.490393	0.770168	741.775	780.169	1028.83	795.952	Host	NO	NO
TRMT9B	0.308559	-1.78529	4.93844	-0.361509	0.717719	NA	1.23424	0	0	0	Host	NO	NO
PITPNM2	997.708	-0.03115	0.208667	-0.149281	0.881332	0.957062	1036.14	978.826	980.041	995.824	Host	NO	NO
SLAIN2	631.641	0.114714	0.234683	0.488807	0.624978	0.841831	644.271	714.788	569.658	597.848	Host	NO	NO
JCAD	1069.9	0.330963	0.240468	1.37633	0.168719	0.485474	867.667	985.113	1025.96	1400.87	Host	NO	NO
RANBP10	679.631	-0.0579725	0.253178	-0.22898	0.818885	0.929748	597.987	573.968	787.763	758.807	Host	NO	NO
ISLR2	3.65653	-2.02075	1.94555	-1.03865	0.298966	0.630153	4.93694	2.51465	7.17453	0	Host	NO	NO
FAM234B	760.474	0.115458	0.245455	0.470383	0.638081	0.847822	662.167	668.896	796.373	914.46	Host	NO	NO
ZNF492	0	NA	NA	NA	NA	NA	0	0	0	0	Host	NO	NO
TSHZ3	319.278	-0.168929	0.266722	-0.633353	0.526503	0.788715	334.478	323.761	342.942	275.93	Host	NO	NO
VPS18	2414.8	-0.0428907	0.214267	-0.200174	0.841345	0.939502	2145.1	2185.86	2756.45	2571.81	Host	NO	NO
SHROOM3	2112.98	0.00380215	0.205098	0.0185382	0.985209	0.996816	1890.23	2072.07	2331.72	2157.91	Host	NO	NO
STIM2	1539.33	-0.197054	0.240307	-0.820011	0.41221	0.718655	1358.28	1254.18	1929.95	1614.9	Host	NO	NO
ZBTB2	1364.34	-0.445931	0.20117	-2.21668	0.0266447	0.170576	1524.9	1159.88	1622.88	1149.71	Host	NO	NO
LRFN1	753.348	-1.08036	0.226974	-4.75982	1.93761e-06	6.92345e-05	1031.2	438.177	1011.61	532.403	Host	NO	NO
ZFAT	833.087	-0.286009	0.232517	-1.23006	0.218675	0.544456	803.487	698.443	1027.39	803.027	Host	NO	NO
DHX36	3060.78	-0.310077	0.202655	-1.53007	0.125999	0.420302	3011.53	2785.6	3768.06	2677.93	Host	NO	NO
KLHL1	0	NA	NA	NA	NA	NA	0	0	0	0	Host	NO	NO
DPP10	0	NA	NA	NA	NA	NA	0	0	0	0	Host	NO	NO
SH3RF1	3329.09	0.297615	0.219712	1.35457	0.175555	0.49386	2508.58	3396.66	3466.73	3944.38	Host	NO	NO
LRCH2	6.72216	2.45277	1.50272	1.63222	0.102634	0.377077	3.70271	12.5732	0	10.6127	Host	NO	NO
CNTN3	0	NA	NA	NA	NA	NA	0	0	0	0	Host	NO	NO
LRRN1	0.314331	2.0712	4.93504	0.419694	0.674709	NA	0	1.25732	0	0	Host	NO	NO
DNAH2	5.47638	3.75599	1.80856	2.07678	0.0378214	0.212542	1.23424	10.0586	0	10.6127	Host	NO	NO
CCDC146	86.0025	0.316919	0.443022	0.715358	0.474388	0.759978	78.3739	70.4101	73.1802	122.046	Host	NO	NO
COL20A1	23.2549	-0.678149	0.741624	-0.91441	0.360501	0.683067	32.7072	18.2312	24.3934	17.6878	Host	NO	NO
ZSWIM5	202.749	-0.450019	0.350422	-1.28422	0.199065	0.521145	174.027	146.478	294.156	196.335	Host	NO	NO
MYH7B	5.13896	1.06121	1.69341	0.626673	0.530874	0.790811	6.17118	3.77197	0	10.6127	Host	NO	NO
NHSL3	1936.1	-0.185818	0.202671	-0.916847	0.359223	0.681806	2063.64	1650.24	2054.78	1975.73	Host	NO	NO
CIP2A	5425.44	-0.238031	0.203276	-1.17098	0.241608	0.57286	5263.4	4574.14	6480.03	5384.17	Host	NO	NO
CCDC180	92.6671	-0.298592	0.408484	-0.730976	0.464794	0.754563	98.7388	71.6674	104.748	95.5142	Host	NO	NO
UVSSA	219.029	0.162488	0.301675	0.53862	0.590149	0.824646	217.843	208.087	193.712	256.473	Host	NO	NO
GRAMD1A	5729.49	0.382113	0.19921	1.91814	0.0550933	0.26853	4526.56	5994.92	5423.94	6972.54	Host	NO	NO
OSBPL5	227.117	0.394238	0.302832	1.30184	0.192972	0.513476	222.779	248.95	167.884	268.855	Host	NO	NO
HCN3	224.266	-0.544129	0.299931	-1.81418	0.0696505	0.304851	245.613	196.771	288.416	166.265	Host	NO	NO
CALCOCO1	1205.1	0.0446386	0.226306	0.197249	0.843633	0.940397	1062.06	1086.33	1310.07	1361.96	Host	NO	NO
CAMSAP3	299.953	-0.389101	0.279619	-1.39154	0.164062	0.479213	376.442	280.383	304.2	238.785	Host	NO	NO
USP29	0	NA	NA	NA	NA	NA	0	0	0	0	Host	NO	NO
PLEKHA4	189.519	3.66092	0.426934	8.57492	9.91584e-18	1.30898e-15	14.8108	314.96	44.4821	383.826	Host	NO	NO
RDH14	3198.48	-0.175381	0.21003	-0.835029	0.403701	0.71394	2995.49	2756.05	3789.59	3252.79	Host	NO	NO
EPB41L5	840.191	-0.234548	0.223711	-1.04844	0.294436	0.625599	818.915	752.508	998.694	790.645	Host	NO	NO
PLXNA4	12.1051	-0.0882614	1.00511	-0.0878123	0.930026	0.975887	10.491	9.42993	14.3491	14.1502	Host	NO	NO
ZFP14	226.887	-0.957726	0.295227	-3.24403	0.00117849	0.0177398	293.748	143.335	304.2	166.265	Host	NO	NO
ALS2	2181.74	0.0562873	0.195706	0.287611	0.773644	0.914952	2021.68	2267.58	2258.54	2179.14	Host	NO	NO
NIN	6907.46	-0.148934	0.215619	-0.690725	0.489738	0.770067	6095.27	6076.02	8432.94	7025.6	Host	NO	NO
WNK3	11.6389	-0.424652	1.03172	-0.411595	0.680637	0.870533	15.4279	12.5732	11.4792	7.07512	Host	NO	NO
ZDBF2	1393.06	-0.166726	0.215171	-0.774854	0.438426	0.737021	1298.42	1290.01	1650.14	1333.66	Host	NO	NO
ZBTB26	390.206	-0.168395	0.268496	-0.627181	0.53054	0.790625	349.289	355.194	477.824	378.519	Host	NO	NO
CACHD1	247.279	-0.022947	0.299859	-0.0765259	0.939001	0.979357	219.694	216.888	278.372	274.161	Host	NO	NO
VAT1L	0	NA	NA	NA	NA	NA	0	0	0	0	Host	NO	NO
ZSWIM6	2035.39	0.91228	0.197016	4.63049	3.64802e-06	0.00012125	1331.12	2619.63	1495.17	2695.62	Host	NO	NO
KIAA1586	844.223	-0.329522	0.230936	-1.42689	0.153611	0.463176	888.032	655.065	990.085	843.709	Host	NO	NO
MAGEE1	178.743	-0.350704	0.318864	-1.09986	0.271394	0.603077	219.077	155.908	180.798	159.19	Host	NO	NO
ZNF317	1488.5	-0.317058	0.220582	-1.43737	0.150613	0.458726	1462.57	1203.26	1839.55	1448.63	Host	NO	NO
USP37	1651.6	-0.44819	0.206344	-2.17206	0.0298515	0.184692	1821.11	1511.93	1994.52	1278.83	Host	NO	NO
DDX55	4706.23	-0.258865	0.218756	-1.18335	0.236669	0.566652	4284.65	3963.71	5970.64	4605.91	Host	NO	NO
FANCM	2638.07	-0.673437	0.224783	-2.99594	0.00273599	0.0337139	2796.16	1777.86	3687.71	2290.57	Host	NO	NO
CPNE5	3.80216	2.36042	2.02484	1.16573	0.243722	0.575002	0	8.80126	2.86981	3.53756	Host	NO	NO
FHIP2A	481.878	-0.226701	0.241003	-0.940656	0.346881	0.672855	486.906	455.151	553.874	431.583	Host	NO	NO
CWC22	1633.46	-0.180466	0.226892	-0.795386	0.426389	0.728868	1440.97	1477.98	2031.83	1583.06	Host	NO	NO
GBA2	3274.16	-0.106935	0.223805	-0.477804	0.63279	0.845467	2867.75	2810.75	3923.03	3495.11	Host	NO	NO
MEAK7	2918.41	0.338629	0.233753	1.44866	0.147432	0.453867	2082.77	2930.19	3073.57	3587.09	Host	NO	NO
SLC7A14	0	NA	NA	NA	NA	NA	0	0	0	0	Host	NO	NO
KIAA1614	65.9961	0.0234581	0.465858	0.0503545	0.95984	0.98797	56.7748	65.3808	74.6151	67.2137	Host	NO	NO
ZNF529	509.576	-0.491684	0.27382	-1.79565	0.0725507	0.312305	473.946	383.484	717.453	463.421	Host	NO	NO
PCDHB16	10.5567	0.415538	1.20679	0.344334	0.730595	0.894578	2.46847	6.28662	15.784	17.6878	Host	NO	NO
ANO8	354.065	-0.498966	0.258818	-1.92787	0.0538719	0.264754	393.104	304.272	437.646	281.236	Host	NO	NO
GPR107	3095.68	-0.0428553	0.200875	-0.213343	0.831059	0.934815	2918.97	2805.09	3363.42	3295.24	Host	NO	NO
METTL14	299.65	-0.535992	0.287838	-1.86213	0.0625846	0.287326	312.262	214.374	396.034	275.93	Host	NO	NO
IGDCC4	446.538	0.157281	0.249415	0.6306	0.528302	0.789973	437.536	427.49	404.643	516.484	Host	NO	NO
EPG5	1243.64	-0.315577	0.224973	-1.40273	0.160697	0.473652	1220.66	1000.2	1536.78	1216.92	Host	NO	NO
NCOA5	3375.4	-0.181197	0.205904	-0.880008	0.378855	0.696407	3167.05	2987.4	4007.69	3339.46	Host	NO	NO
SPTBN4	79.7307	-0.845818	0.439272	-1.9255	0.0541666	0.265561	111.081	65.3808	94.7038	47.7571	Host	NO	NO
ZFYVE28	240.594	0.486304	0.290679	1.67299	0.0943288	0.359392	186.987	260.895	213.801	300.693	Host	NO	NO
GBA3	0.308559	-1.78529	4.93844	-0.361509	0.717719	NA	1.23424	0	0	0	Host	NO	NO
RET	56.7751	0.886487	0.510647	1.73601	0.0825626	0.336025	38.8784	57.8369	40.1774	90.2078	Host	NO	NO
AQP9	0.628662	2.91719	4.88155	0.597594	0.550111	NA	0	2.51465	0	0	Host	NO	YES
B3GALT1	0.314331	2.0712	4.93504	0.419694	0.674709	NA	0	1.25732	0	0	Host	NO	NO
CLDN9	4.53492	-2.03885	1.77114	-1.15115	0.24967	0.58172	9.25677	3.14331	5.73962	0	Host	NO	NO
ANK3	102.85	-1.01454	0.387605	-2.61744	0.00885912	0.0798889	134.532	67.2668	140.621	68.9825	Host	NO	NO
GNAO1	0	NA	NA	NA	NA	NA	0	0	0	0	Host	NO	NO
CRYGC	0	NA	NA	NA	NA	NA	0	0	0	0	Host	NO	NO
CSH2	0	NA	NA	NA	NA	NA	0	0	0	0	Host	NO	NO
PDLIM1	1242.82	0.456533	0.213434	2.13899	0.0324369	0.194668	1120.07	1547.14	975.736	1328.35	Host	NO	NO
HPR	0	NA	NA	NA	NA	NA	0	0	0	0	Host	NO	NO
FGF6	0	NA	NA	NA	NA	NA	0	0	0	0	Host	NO	NO
LEFTY1	5.06947	-0.019718	1.52274	-0.0129491	0.989668	0.997293	4.31982	3.14331	5.73962	7.07512	Host	NO	NO
MST1	11.9519	-0.914088	1.04178	-0.877429	0.380254	0.697181	11.7252	10.6872	20.0887	5.30634	Host	NO	NO
NEUROG3	0	NA	NA	NA	NA	NA	0	0	0	0	Host	NO	NO
IFNA6	0	NA	NA	NA	NA	NA	0	0	0	0	Host	YES	NO
PPM1A	3595.34	-0.242432	0.202285	-1.19847	0.230735	0.559056	3490.42	3113.76	4303.28	3473.89	Host	NO	NO
DHRS4	806.424	-0.261015	0.232486	-1.12271	0.26156	0.593822	770.163	692.157	988.65	774.726	Host	NO	NO
NR2F2	406.555	-0.528083	0.251219	-2.10208	0.035546	0.205673	507.271	348.907	453.43	316.612	Host	NO	NO
CCL3L1	0	NA	NA	NA	NA	NA	0	0	0	0	Host	NO	NO
DEAF1	1372.3	-0.299063	0.217577	-1.37452	0.16928	0.485866	1360.13	1131.59	1667.36	1330.12	Host	NO	NO
UBC	75093.4	0.263511	0.193654	1.36073	0.173599	0.491403	62073.4	76239.1	74435.7	87625.4	Host	NO	NO
DEFA5	0	NA	NA	NA	NA	NA	0	0	0	0	Host	NO	NO
KCNJ12	18.1011	-0.912604	0.845597	-1.07924	0.280479	0.611624	23.4505	15.7165	24.3934	8.84391	Host	NO	NO
SSX3	0	NA	NA	NA	NA	NA	0	0	0	0	Host	NO	NO
PSG3	1.56588	1.93006	3.07602	0.627455	0.530361	NA	1.23424	5.02929	0	0	Host	NO	NO
H3C7	2726.2	-1.20391	0.205126	-5.86915	4.38029e-09	2.47816e-07	3429.94	1543.99	4172.71	1758.17	Host	NO	NO
MYL6	66023.9	0.0758976	0.229082	0.331312	0.740409	0.899396	52073.6	59363.3	76502	76156.6	Host	NO	NO
LZTS1	2.74617	-0.122702	2.16379	-0.0567068	0.954779	NA	3.08559	5.02929	2.86981	0	Host	NO	NO
SNTB1	46.451	0.153058	0.62807	0.243695	0.807467	0.926335	63.5631	66.0095	24.3934	31.8381	Host	NO	NO
CFHR3	7.42051	-0.627193	1.32524	-0.473267	0.636023	0.847212	9.87388	9.42993	8.60943	1.76878	Host	NO	NO
TLX3	0	NA	NA	NA	NA	NA	0	0	0	0	Host	NO	NO
RFPL1	0.308559	-1.78529	4.93844	-0.361509	0.717719	NA	1.23424	0	0	0	Host	NO	NO
UGT1A9	89.9988	-0.86343	0.416644	-2.07235	0.0382333	0.213678	101.207	66.6381	132.011	60.1386	Host	NO	NO
RPL36A	37368.9	-0.184528	0.188313	-0.9799	0.327136	0.656783	36356.3	36002.8	43157.7	33958.8	Host	NO	NO
ZNF14	740.276	-0.424619	0.276632	-1.53496	0.124794	0.418283	679.447	510.473	1015.91	755.27	Host	NO	NO
RAP2A	491.534	-0.0916895	0.26373	-0.347665	0.728092	0.893784	415.937	455.151	599.791	495.259	Host	NO	NO
IFITM3	157.632	2.05378	0.418436	4.90823	9.19018e-07	3.5508e-05	35.1757	241.406	90.3991	263.548	Host	NO	YES
ZNFX1	7097.92	1.20492	0.216666	5.56119	2.67948e-08	1.32644e-06	3729.86	8681.82	4861.46	11118.6	Host	NO	NO
MBNL1	4898.41	-0.0674589	0.217937	-0.309535	0.756915	0.906305	4313.04	4245.98	5712.36	5322.26	Host	NO	NO
DHH	0.717453	-2.84331	4.66704	-0.609232	0.54237	NA	0	0	2.86981	0	Host	NO	NO
ZNF248	445.642	-0.87518	0.262531	-3.33363	0.000857216	0.0136704	497.397	289.813	655.752	339.606	Host	NO	NO
KRTAP5-8	0	NA	NA	NA	NA	NA	0	0	0	0	Host	NO	NO
ZNF253	0.942993	3.50079	4.11995	0.849716	0.395483	NA	0	3.77197	0	0	Host	NO	NO
MAGEA10	0.314331	2.0712	4.93504	0.419694	0.674709	NA	0	1.25732	0	0	Host	NO	NO
H2AC8	69.2146	-2.74879	0.527896	-5.20707	1.9185e-07	8.31371e-06	141.32	13.2019	97.5736	24.7629	Host	NO	NO
IFNA7	0	NA	NA	NA	NA	NA	0	0	0	0	Host	YES	NO
H2BC11	41743.6	0.104813	0.19199	0.545929	0.585115	0.821384	40742.7	38697.9	39709.6	47824.3	Host	NO	NO
H3C14	11.7787	-0.88586	1.03286	-0.857676	0.391071	0.705853	19.1306	9.42993	11.4792	7.07512	Host	NO	NO
H2BC3	15352.1	-0.100052	0.190109	-0.526289	0.598688	0.829242	16041.4	13448.3	15723.7	16195	Host	NO	NO
H2BC5	24164.4	-0.343893	0.178046	-1.93148	0.0534233	0.263775	27011.2	21529.1	27050.8	21066.2	Host	NO	NO
H2AC11	39570.3	-0.426526	0.225696	-1.88983	0.0587809	0.278419	39050	28171.6	51702.5	39357.1	Host	NO	NO
H2AC7	313.266	-1.505	0.285048	-5.2798	1.29322e-07	5.74377e-06	482.586	138.934	440.516	191.028	Host	NO	NO
H2AC14	13121.6	-0.370174	0.200331	-1.84781	0.06463	0.292239	13273	10499.9	16317.7	12395.6	Host	NO	NO
GINS1	1968.64	-0.666852	0.209075	-3.18953	0.00142503	0.020668	2138.93	1480.5	2693.32	1561.83	Host	NO	NO
IFNA4	0	NA	NA	NA	NA	NA	0	0	0	0	Host	YES	NO
ART4	2.53906	0.592965	2.10261	0.282014	0.777933	NA	1.23424	2.51465	2.86981	3.53756	Host	NO	NO
HCN1	0	NA	NA	NA	NA	NA	0	0	0	0	Host	NO	NO
BMP5	8.96618	-1.5506	1.22282	-1.26805	0.204781	0.527487	10.491	2.51465	15.784	7.07512	Host	NO	NO
NDUFV2	11247.4	0.422104	0.223038	1.89252	0.0584217	0.277362	7837.39	11779.9	11391.7	13980.4	Host	NO	NO
NDUFV3	403.53	-0.147478	0.253381	-0.58204	0.56054	0.806613	388.167	370.91	460.605	394.438	Host	NO	NO
NEFH	1.19295	1.27464	3.49035	0.365189	0.71497	NA	1.23424	0	0	3.53756	Host	NO	NO
NMB	627.696	0.0159026	0.237326	0.0670075	0.946576	0.98208	554.789	603.515	694.494	657.987	Host	NO	NO
KAT2A	4917.77	-0.519316	0.209432	-2.47964	0.0131517	0.10598	5131.33	3640.58	6454.21	4444.95	Host	NO	NO
NMT1	5246.19	-0.195429	0.202227	-0.966388	0.33385	0.663281	5011.61	4542.08	6190.18	5240.9	Host	NO	NO
GHRH	0	NA	NA	NA	NA	NA	0	0	0	0	Host	NO	NO
SLC15A2	14.594	0.0273071	0.918472	0.029731	0.976282	0.994116	12.9595	11.9446	15.784	17.6878	Host	NO	NO
XK	110.417	-1.29206	0.410198	-3.14985	0.00163353	0.0229677	121.572	69.7814	193.712	56.601	Host	NO	NO
ZNF2	569.843	-0.598464	0.260893	-2.29391	0.0217957	0.149639	554.789	440.063	819.331	465.189	Host	NO	NO
ZNF8	1275.74	-0.3388	0.233919	-1.44836	0.147515	0.453867	1234.24	984.484	1614.27	1269.98	Host	NO	NO
MTMR3	780.651	-0.0241351	0.220084	-0.109663	0.912676	0.969672	757.203	731.762	816.461	817.177	Host	NO	NO
SLC5A6	4461.23	-0.349654	0.236388	-1.47915	0.139099	0.440849	4369.19	3153.37	5626.26	4696.11	Host	NO	NO
CACNA1I	8.07581	-0.148291	1.24749	-0.118871	0.905377	0.966234	7.40541	11.3159	10.0443	3.53756	Host	NO	NO
SLC8A1	210.392	-0.396223	0.314392	-1.26028	0.207568	0.531135	217.225	155.908	259.718	208.716	Host	NO	NO
CACNA1H	1911.52	-0.556775	0.193893	-2.87155	0.00408459	0.045793	2296.29	1564.11	2255.67	1530	Host	NO	NO
NFS1	1662.93	-0.528622	0.221304	-2.38867	0.0169094	0.12655	1724.84	1229.66	2202.58	1494.62	Host	NO	NO
CLDN1	4972.62	1.1041	0.204613	5.39603	6.81303e-08	3.1847e-06	2828.25	6210.55	3488.26	7363.44	Host	NO	NO
SPINT2	47703.2	0.00716775	0.217298	0.0329858	0.973686	0.992695	40982.2	41473.4	54186.3	54170.7	Host	NO	NO
TMSB10	152431	0.30451	0.185424	1.64223	0.100542	0.372803	126351	163273	146458	173643	Host	NO	NO
PLSCR1	6285.09	2.8943	0.226654	12.7697	2.4199e-37	8.62514e-35	1196.59	10358.5	1789.33	11796	Host	NO	YES
TMSB4X	59262.6	-0.186524	0.183974	-1.01386	0.31065	0.641225	58742.8	54540.8	67434.8	56332.1	Host	NO	NO
COL14A1	1.23424	-3.70929	3.7032	-1.00165	0.316515	NA	4.93694	0	0	0	Host	NO	NO
RECK	551.675	-0.0793427	0.243122	-0.326349	0.744161	0.901108	556.023	472.125	575.397	603.154	Host	NO	NO
SEZ6L	0.308559	-1.78529	4.93844	-0.361509	0.717719	NA	1.23424	0	0	0	Host	NO	NO
ADCY1	715.318	-0.580638	0.221172	-2.62527	0.00865792	0.078847	826.321	559.509	888.207	587.235	Host	NO	NO
CRY2	325.097	-0.0449676	0.32566	-0.138081	0.890176	0.960294	254.87	246.435	404.643	394.438	Host	NO	NO
CYLC1	0	NA	NA	NA	NA	NA	0	0	0	0	Host	NO	NO
DLG3	143.488	0.054512	0.35699	0.152699	0.878635	0.95544	114.784	142.706	167.884	148.578	Host	NO	NO
MPST	4457.51	-0.311245	0.234211	-1.32891	0.183879	0.503758	4227.26	3279.1	5643.48	4680.19	Host	NO	NO
PMAIP1	770.083	1.00976	0.26167	3.85891	0.000113895	0.00255717	423.343	865.038	599.791	1192.16	Host	NO	YES
POLR2L	10301.2	-0.0305966	0.180157	-0.169833	0.865141	0.950549	10233	10172.4	10588.2	10211.2	Host	NO	NO
PPA1	17334.8	0.358373	0.217819	1.64528	0.0999127	0.371436	12877.4	17244.8	17508.7	21708.3	Host	NO	NO
PPIA	128398	-0.0418083	0.19713	-0.212084	0.832041	0.934815	115391	119332	145126	133743	Host	NO	NO
PPP3CB	1551.57	0.0412294	0.207693	0.198511	0.842646	0.940043	1426.78	1464.15	1631.49	1683.88	Host	NO	NO
RNASEL	407.364	0.102915	0.263869	0.390023	0.696519	0.880032	350.523	377.197	434.776	466.958	Host	NO	NO
MRPL23	5836.18	-0.202178	0.226662	-0.891982	0.372403	0.690871	5343	4609.98	7144.4	6247.34	Host	NO	NO
RPS6KA2	13.2263	0.592757	0.958258	0.618577	0.536195	0.794091	11.1081	17.6025	10.0443	14.1502	Host	NO	NO
RTN1	1.88021	2.23609	2.87621	0.777445	0.436897	NA	1.23424	6.28662	0	0	Host	NO	NO
TNFAIP1	5796.77	1.02608	0.235135	4.36379	1.27829e-05	0.00036304	3025.73	6953.63	4613.22	8594.51	Host	NO	NO
TRAF2	4479.21	-0.219289	0.21266	-1.03117	0.302459	0.633513	4220.47	3717.91	5416.77	4561.69	Host	NO	NO
UGT2B4	2.72309	-4.834	2.54649	-1.8983	0.057657	NA	8.02253	0	2.86981	0	Host	NO	NO
XRCC5	26689	-0.114466	0.199593	-0.573498	0.566308	0.809532	24500.8	23993.5	30994	27267.5	Host	NO	NO
ZNF20	16.5925	-1.67072	0.944314	-1.76925	0.0768529	0.323499	18.5135	11.3159	33.0028	3.53756	Host	NO	NO
ANGPTL7	0	NA	NA	NA	NA	NA	0	0	0	0	Host	NO	NO
CCNO	346.6	-0.638769	0.26224	-2.43582	0.0148581	0.115018	398.658	254.608	444.821	288.311	Host	NO	NO
ZNF273	388.634	-0.804085	0.294913	-2.72652	0.00640063	0.0642975	390.635	243.292	596.921	323.687	Host	NO	NO
COTL1	8913.23	0.172641	0.187299	0.921739	0.356665	0.680719	7842.33	9127.54	8919.37	9763.67	Host	NO	NO
CROT	503.987	-0.765784	0.246809	-3.10274	0.00191736	0.0257885	566.514	358.966	703.104	387.363	Host	NO	NO
CDH19	70.7566	-0.223752	0.449971	-0.497259	0.619006	0.838929	78.3739	71.6674	74.6151	58.3698	Host	NO	NO
CD209	0.314331	2.0712	4.93504	0.419694	0.674709	NA	0	1.25732	0	0	Host	NO	NO
TMX4	3028.55	-0.112557	0.218664	-0.514749	0.606729	0.833127	2687.55	2651.07	3605.92	3169.66	Host	NO	NO
TRIB3	4399.4	0.0338885	0.230252	0.14718	0.88299	0.957177	3629.89	3836.72	5065.22	5065.79	Host	NO	NO
ABHD16A	2044.4	0.263054	0.232486	1.13148	0.257851	0.589321	1576.12	1931.25	2140.88	2529.36	Host	NO	NO
RBAK	501.299	-0.566548	0.245032	-2.31214	0.02077	0.145013	538.744	390.399	658.622	417.432	Host	NO	NO
BRINP2	5.5594	1.64989	1.49405	1.1043	0.269462	0.601562	2.46847	6.28662	2.86981	10.6127	Host	NO	NO
GATAD1	638.892	-0.304305	0.252851	-1.20349	0.228785	0.556335	577.622	568.31	836.55	573.085	Host	NO	NO
RAB40C	503.492	-0.642229	0.254931	-2.51922	0.0117614	0.0976035	527.019	412.402	703.104	371.444	Host	NO	NO
HES4	1343.71	0.417274	0.24515	1.70212	0.0887326	0.348022	983.686	1276.81	1317.24	1797.08	Host	NO	YES
POLD4	4400.74	-0.00319782	0.211332	-0.0151318	0.987927	0.997217	3884.76	3949.25	4926.03	4842.92	Host	NO	NO
HAMP	0	NA	NA	NA	NA	NA	0	0	0	0	Host	NO	NO
G6PC2	0	NA	NA	NA	NA	NA	0	0	0	0	Host	NO	NO
LSM2	1635.73	-0.264774	0.231816	-1.14217	0.253382	0.585394	1495.89	1337.79	2074.87	1634.35	Host	NO	NO
CCNB1IP1	1672.4	-0.116782	0.21285	-0.548659	0.58324	0.820328	1581.06	1467.93	1898.38	1742.25	Host	NO	NO
SLAMF7	19.6519	-0.0423829	0.895576	-0.0473247	0.962254	0.988486	7.40541	16.9739	33.0028	21.2254	Host	NO	NO
HMHB1	0	NA	NA	NA	NA	NA	0	0	0	0	Host	NO	NO
C6orf47	369.127	-0.145131	0.281958	-0.514726	0.606744	0.833127	324.604	308.673	450.56	392.669	Host	NO	NO
CATSPERG	32.3246	0.12153	0.65381	0.18588	0.852539	0.94339	29.6216	23.8891	31.5679	44.2195	Host	NO	NO
ZP4	0.308559	-1.78529	4.93844	-0.361509	0.717719	NA	1.23424	0	0	0	Host	NO	NO
CYP4F11	4278.55	0.100487	0.197541	0.50869	0.61097	0.835389	3810.7	4120.25	4448.21	4735.03	Host	NO	NO
ZNF410	6207.93	-0.0678394	0.226864	-0.299031	0.764916	0.911138	5259.08	5335.45	7448.6	6788.58	Host	NO	NO
PTBP2	806.329	-0.192949	0.242006	-0.79729	0.425283	0.728582	725.113	697.814	995.824	806.564	Host	NO	NO
NEUROD4	0.884391	3.29288	4.29448	0.766769	0.443219	NA	0	0	0	3.53756	Host	NO	NO
HOXD11	19.7516	0.7805	0.833069	0.936897	0.348812	0.67441	14.1937	15.0879	14.3491	35.3756	Host	NO	NO
HOXD12	0	NA	NA	NA	NA	NA	0	0	0	0	Host	NO	NO
SLC30A1	3439.91	0.292296	0.197833	1.47749	0.139544	0.441225	2848	3569.54	3337.59	4004.52	Host	NO	NO
CLDN6	3.05185	-0.700487	2.06921	-0.338528	0.734965	NA	4.93694	4.40063	2.86981	0	Host	NO	NO
WFDC1	1.25155	1.53445	3.35094	0.457917	0.647012	NA	1.23424	3.77197	0	0	Host	NO	NO
CTDSP1	3086.58	-0.441462	0.210575	-2.09646	0.0360416	0.207363	3221.35	2331.71	3887.16	2906.11	Host	NO	NO
SQOR	10869.2	1.27083	0.200693	6.33219	2.417e-10	1.62543e-08	5697.85	14159.3	7042.52	16577	Host	NO	NO
PLEKHB1	6.54855	-1.34544	1.37252	-0.980269	0.326953	0.65677	7.40541	3.77197	11.4792	3.53756	Host	NO	NO
MS4A7	0	NA	NA	NA	NA	NA	0	0	0	0	Host	NO	NO
TP53INP2	30.5258	1.3056	0.694424	1.88011	0.0600926	0.281544	24.0676	40.2343	10.0443	47.7571	Host	NO	NO
ENOPH1	3395.32	-0.178497	0.213845	-0.834702	0.403886	0.71394	3120.76	2920.13	4089.48	3450.89	Host	NO	NO
RHOU	468.444	-0.0341779	0.246413	-0.138702	0.889686	0.95991	428.28	457.666	520.871	466.958	Host	NO	NO
TRAPPC1	4910.24	-0.0154585	0.186406	-0.0829295	0.933908	0.977397	4790.07	4697.36	5082.44	5071.1	Host	NO	NO
PCTP	950.254	-0.239162	0.219546	-1.08935	0.276002	0.607981	938.636	830.462	1119.23	912.691	Host	NO	NO
ABHD17C	980.962	0.0690584	0.208291	0.331548	0.74023	0.899392	955.298	1012.77	959.952	995.824	Host	NO	NO
RPRD1B	1494.95	0.108066	0.222517	0.485654	0.627212	0.842885	1253.98	1417.63	1624.31	1683.88	Host	NO	NO
ZNF77	145.801	-0.830097	0.360167	-2.30475	0.0211804	0.146658	158.599	90.5273	213.801	120.277	Host	NO	NO
INIP	576.659	-0.369673	0.243806	-1.51626	0.129455	0.42585	598.604	448.864	700.234	558.935	Host	NO	NO
JAM2	0	NA	NA	NA	NA	NA	0	0	0	0	Host	NO	NO
OVOL2	19.0003	-0.0596411	0.814602	-0.073215	0.941635	0.980468	19.1306	22.6318	20.0887	14.1502	Host	NO	NO
LY6G5B	57.3147	-0.524185	0.513133	-1.02154	0.307	0.637879	69.1172	59.0942	67.4406	33.6068	Host	NO	NO
PRUNE1	502.648	-0.361749	0.254602	-1.42084	0.155362	0.464945	483.203	456.408	650.012	420.97	Host	NO	NO
MYL7	0.314331	2.0712	4.93504	0.419694	0.674709	NA	0	1.25732	0	0	Host	NO	NO
ZNF462	709.18	-0.0296944	0.258393	-0.11492	0.908509	0.967384	602.924	597.857	829.375	806.564	Host	NO	NO
OPRPN	0	NA	NA	NA	NA	NA	0	0	0	0	Host	NO	NO
ARHGAP22	176.13	-0.384843	0.332312	-1.15808	0.246832	0.578517	191.924	126.99	205.192	180.416	Host	NO	NO
OSTC	5607.39	-0.0678954	0.242287	-0.280227	0.779303	0.916815	4728.97	4476.7	6748.36	6475.51	Host	NO	NO
SCAF1	3690.44	-0.330797	0.189252	-1.74792	0.0804784	0.331461	4066.19	3098.04	4155.49	3442.05	Host	NO	NO
NTN4	7202.56	-0.465817	0.198551	-2.34608	0.0189719	0.136194	7481.32	5710.76	9229.31	6388.84	Host	NO	NO
PRODH2	115.77	-0.288407	0.395525	-0.729175	0.465895	0.75498	97.5046	98.0712	157.84	109.664	Host	NO	NO
DNASE2B	0.308559	-1.78529	4.93844	-0.361509	0.717719	NA	1.23424	0	0	0	Host	NO	NO
SELENOK	996.84	0.405674	0.25195	1.61014	0.107367	0.386062	691.789	1004.6	1024.52	1266.45	Host	NO	NO
RBM25	1725.58	-0.457801	0.201118	-2.27628	0.0228292	0.154108	1861.23	1433.98	2133.7	1473.39	Host	NO	NO
DMRT3	0.308559	-1.78529	4.93844	-0.361509	0.717719	NA	1.23424	0	0	0	Host	NO	NO
MID1IP1	2275.86	-0.562146	0.214744	-2.61776	0.00885102	0.0798664	2520.31	1600.57	2904.25	2078.32	Host	NO	NO
ABRACL	1016.15	-0.198183	0.239522	-0.827412	0.408004	0.716236	931.231	832.348	1239.76	1061.27	Host	NO	NO
RRAGD	337.106	-0.521433	0.272654	-1.91244	0.0558204	0.270231	346.203	266.553	449.125	286.543	Host	NO	NO
MYOZ1	1.74346	-4.13539	2.9943	-1.38109	0.167251	NA	1.23424	0	5.73962	0	Host	NO	NO
LY6G6D	0	NA	NA	NA	NA	NA	0	0	0	0	Host	NO	NO
PRM3	0	NA	NA	NA	NA	NA	0	0	0	0	Host	NO	NO
CDH22	7.3326	-0.831525	1.28621	-0.646494	0.51796	0.783424	9.87388	3.77197	8.60943	7.07512	Host	NO	NO
LILRA5	0	NA	NA	NA	NA	NA	0	0	0	0	Host	NO	NO
RAB18	5394.77	0.150571	0.205933	0.731166	0.464678	0.75446	4489.53	5273.84	5738.19	6077.53	Host	NO	NO
CFAP298	2407.08	-0.100943	0.203729	-0.495477	0.620264	0.839561	2227.18	2356.22	2757.89	2287.03	Host	NO	NO
PELI2	178.071	0.563289	0.324436	1.73621	0.0825263	0.335973	157.982	194.885	127.707	231.71	Host	NO	NO
NGB	0	NA	NA	NA	NA	NA	0	0	0	0	Host	NO	NO
IL22RA1	180.689	0.452326	0.335558	1.34798	0.177664	0.496942	156.748	168.481	146.36	251.167	Host	NO	NO
PGAP6	3190.57	0.108919	0.192068	0.567084	0.570657	0.811314	2968.34	3129.48	3171.14	3493.34	Host	NO	NO
ZFYVE1	831.05	-0.0671966	0.216918	-0.309779	0.756729	0.906231	822.001	773.254	878.162	850.784	Host	NO	NO
CERS1	0	NA	NA	NA	NA	NA	0	0	0	0	Host	NO	NO
IFNA17	0	NA	NA	NA	NA	NA	0	0	0	0	Host	YES	NO
ZNF708	109.735	-0.13593	0.37922	-0.358447	0.720009	0.890952	103.676	99.3285	126.272	109.664	Host	NO	NO
BARX1	580.359	-0.250202	0.258796	-0.966792	0.333648	0.663281	564.663	443.206	694.494	619.073	Host	NO	NO
CARD18	0	NA	NA	NA	NA	NA	0	0	0	0	Host	NO	NO
KCNN2	6.42911	-2.22044	1.5369	-1.44476	0.148527	0.455653	3.70271	1.25732	17.2189	3.53756	Host	NO	NO
CHST6	12.1474	-0.219786	1.11235	-0.197587	0.843369	0.940252	3.70271	11.3159	22.9585	10.6127	Host	NO	NO
TRIM34	430.715	0.678987	0.2536	2.67739	0.00741973	0.0708053	296.216	509.216	367.336	550.091	Host	NO	YES
PRDM12	1.50728	1.72698	2.8922	0.597115	0.55043	NA	1.23424	1.25732	0	3.53756	Host	NO	NO
PRDM13	98.9222	-0.991106	0.397899	-2.49085	0.0127439	0.103704	119.721	63.4948	143.491	68.9825	Host	NO	NO
PLEKHA2	823.987	-0.0443072	0.24263	-0.182612	0.855102	0.944615	738.073	702.215	934.124	921.535	Host	NO	NO
HRH4	0.314331	2.0712	4.93504	0.419694	0.674709	NA	0	1.25732	0	0	Host	NO	NO
TRPV4	2.37213	-1.24318	2.3635	-0.525988	0.598896	NA	1.23424	2.51465	5.73962	0	Host	NO	NO
SCPEP1	2186.89	0.0269894	0.211984	0.127318	0.898689	0.964151	2066.11	1924.96	2264.28	2492.21	Host	NO	NO
SENP2	575.248	0.133393	0.230049	0.579846	0.562019	0.807488	522.699	599.743	575.397	603.154	Host	NO	NO
ALOXE3	124.268	-0.303322	0.380703	-0.79674	0.425602	0.728863	109.847	118.188	166.449	102.589	Host	NO	NO
GNB4	865.955	0.251033	0.218784	1.1474	0.251216	0.583868	784.357	1015.29	799.242	864.934	Host	NO	NO
ZNF350	190.308	-0.852561	0.328223	-2.5975	0.00939044	0.0836306	207.969	147.107	284.111	122.046	Host	NO	NO
KLHL12	1898.95	-0.478935	0.228621	-2.09489	0.036181	0.207594	1831.61	1472.95	2591.44	1699.8	Host	NO	NO
RXFP1	0.884391	3.29288	4.29448	0.766769	0.443219	NA	0	0	0	3.53756	Host	NO	NO
PBOV1	0	NA	NA	NA	NA	NA	0	0	0	0	Host	NO	NO
TMEM35A	0	NA	NA	NA	NA	NA	0	0	0	0	Host	NO	NO
GPBP1L1	3497.85	-0.139178	0.217691	-0.639336	0.522605	0.785947	3196.67	2948.42	4135.4	3710.9	Host	NO	NO
MYG1	4864.26	-0.128334	0.237578	-0.540175	0.589076	0.824096	4159.37	3930.39	6000.78	5366.48	Host	NO	NO
TRIB2	14.4419	1.5317	0.963945	1.58899	0.112062	0.395483	8.63965	15.0879	5.73962	28.3005	Host	NO	NO
UTP14C	0	NA	NA	NA	NA	NA	0	0	0	0	Host	NO	NO
ZNF500	495.439	-0.516067	0.241006	-2.14131	0.0322491	0.193671	547.383	387.884	618.444	428.045	Host	NO	NO
MFAP3L	230.36	-0.498967	0.295125	-1.6907	0.0908947	0.352491	245.613	183.569	294.156	198.103	Host	NO	NO
TSPYL4	366.356	-0.472146	0.28112	-1.67952	0.0930515	0.356718	370.888	261.523	479.258	353.756	Host	NO	NO
TICAM2	362.719	0.340049	0.280172	1.21371	0.224857	0.551548	265.361	370.91	375.945	438.658	Host	NO	NO
NR1D1	244.543	0.239731	0.29388	0.815745	0.414646	0.720401	196.861	254.608	252.543	274.161	Host	NO	NO
FADS3	1869.23	0.359534	0.21303	1.68772	0.0914657	0.353408	1463.19	1935.65	1812.29	2265.81	Host	NO	NO
OTX2	0	NA	NA	NA	NA	NA	0	0	0	0	Host	NO	NO
VPS11	220.65	-0.434706	0.294569	-1.47574	0.140014	0.441798	239.442	187.341	268.327	187.491	Host	NO	NO
AVPI1	4150.91	0.290734	0.225117	1.29148	0.196537	0.518043	3060.29	4191.92	4409.46	4941.97	Host	NO	NO
TSKS	2.68646	-0.688843	2.23044	-0.308837	0.757445	NA	1.23424	3.77197	5.73962	0	Host	NO	NO
SVIL	2061.5	0.935024	0.194968	4.79579	1.62038e-06	5.95405e-05	1424.92	2823.95	1407.64	2589.5	Host	NO	NO
EDA2R	382.423	-0.403031	0.277646	-1.4516	0.146613	0.452632	356.694	311.188	515.131	346.681	Host	NO	NO
FOXA2	803.809	-0.0260821	0.231715	-0.112561	0.910379	0.968349	717.091	743.707	905.425	849.015	Host	NO	NO
RAI2	7.8516	-0.417896	1.28443	-0.325355	0.744912	0.901182	6.17118	3.14331	11.4792	10.6127	Host	NO	NO
ADAM30	0	NA	NA	NA	NA	NA	0	0	0	0	Host	NO	NO
PLAC1	15.0222	0.316588	0.914057	0.346355	0.729076	0.89438	14.8108	12.5732	11.4792	21.2254	Host	NO	NO
DNAJC12	2776.78	0.852912	0.233296	3.65592	0.00025626	0.00501854	1590.31	3270.93	2370.46	3875.4	Host	NO	NO
MMP26	0	NA	NA	NA	NA	NA	0	0	0	0	Host	NO	NO
IL21	0	NA	NA	NA	NA	NA	0	0	0	0	Host	NO	NO
FAM3A	2287.51	-0.288309	0.227108	-1.26948	0.204271	0.527145	2214.84	1756.48	2813.85	2364.86	Host	NO	NO
EXOC4	4260.08	-0.135148	0.203698	-0.663475	0.507026	0.778533	4016.82	3731.74	4901.64	4390.11	Host	NO	NO
TGIF2	478.877	0.349215	0.2503	1.39518	0.16296	0.477265	384.464	487.841	457.735	585.467	Host	NO	NO
BACH2	45.1169	0.997697	0.546789	1.82465	0.0680541	0.300386	30.2388	63.4948	30.133	56.601	Host	NO	NO
ELOVL5	618.617	0.253869	0.246489	1.02994	0.303038	0.63405	615.883	759.423	513.696	585.467	Host	NO	NO
SLC5A7	0	NA	NA	NA	NA	NA	0	0	0	0	Host	NO	NO
HAPLN2	4.6932	-1.69826	1.69343	-1.00285	0.315932	0.645863	11.1081	1.25732	2.86981	3.53756	Host	NO	NO
SAV1	1443.84	0.315971	0.229579	1.37631	0.168726	0.485474	1159.56	1366.08	1411.95	1837.76	Host	NO	NO
LMAN1L	0.308559	-1.78529	4.93844	-0.361509	0.717719	NA	1.23424	0	0	0	Host	NO	NO
MRPS35	8944.87	-0.0542161	0.198674	-0.272889	0.784939	0.918557	8117.57	8295.19	10108.9	9257.8	Host	NO	NO
APOBEC3G	3.39904	5.32649	2.38133	2.23677	0.0253014	0.164955	0	10.0586	0	3.53756	Host	NO	NO
PPCDC	682.865	-0.480612	0.251266	-1.91276	0.0557784	0.27012	676.361	506.073	914.035	634.992	Host	NO	NO
CCDC90B	592.494	-0.191931	0.240577	-0.797794	0.42499	0.728255	555.406	559.509	710.278	544.785	Host	NO	NO
FASTKD5	5396.94	0.101448	0.202989	0.49977	0.617237	0.838076	4701.82	5097.82	5712.36	6075.76	Host	NO	NO
HPSE2	0	NA	NA	NA	NA	NA	0	0	0	0	Host	NO	NO
TWNK	1056.49	-0.323571	0.214343	-1.50959	0.131147	0.42856	1075.64	920.989	1274.2	955.142	Host	NO	NO
AGBL5	5114.35	-0.344256	0.212583	-1.6194	0.105362	0.38185	4968.41	4076.24	6474.29	4938.44	Host	NO	NO
UCP1	0.750754	0.176119	4.21479	0.041786	0.966669	NA	1.23424	0	0	1.76878	Host	NO	NO
FGG	7008.77	1.72088	0.202025	8.51819	1.62066e-17	2.06301e-15	2910.33	9964.29	3617.4	11543.1	Host	NO	NO
FGA	12254.9	1.35665	0.216457	6.26754	3.66805e-10	2.44371e-08	5934.82	15464.4	7833.15	19787.4	Host	NO	NO
CDC25B	6934.74	0.179275	0.20339	0.881433	0.378083	0.695895	5829.91	6714.11	7178.83	8016.12	Host	NO	NO
FXYD1	0.673057	0.198419	4.39296	0.0451675	0.963974	NA	0	1.25732	1.43491	0	Host	NO	NO
DTNB	857.935	-0.169901	0.245601	-0.691775	0.489079	0.769835	803.487	682.727	1011.61	933.916	Host	NO	NO
AXL	35421.3	0.138059	0.229394	0.601842	0.547279	0.799588	27307.5	32538.9	40148.7	41690.2	Host	NO	NO
ZNF70	285.816	-0.596761	0.297946	-2.00291	0.0451864	0.237863	277.703	223.804	411.818	229.942	Host	NO	NO
SCT	0.308559	-1.78529	4.93844	-0.361509	0.717719	NA	1.23424	0	0	0	Host	NO	NO
FANCE	420.446	0.0109446	0.263482	0.0415382	0.966867	0.990438	357.928	399.2	480.693	443.964	Host	NO	NO
CDHR5	3.39237	-2.92827	2.12593	-1.37741	0.168387	0.484891	3.70271	1.25732	8.60943	0	Host	NO	NO
LDAH	1502.23	-0.53776	0.223905	-2.40173	0.0163176	0.123184	1512.56	1164.28	2046.18	1285.9	Host	NO	NO
ALX4	173.996	-1.63217	0.346501	-4.71043	2.47193e-06	8.49214e-05	248.081	101.215	281.242	65.4449	Host	NO	NO
GUF1	1689.66	-0.408787	0.225326	-1.8142	0.0696471	0.304851	1734.72	1250.41	2117.92	1655.58	Host	NO	NO
SPCS3	3683.73	0.114584	0.212347	0.539605	0.589469	0.824096	3100.4	3469.58	3974.69	4190.24	Host	NO	NO
RINT1	4322.94	-0.138607	0.215793	-0.642315	0.520669	0.784433	3886.61	3731.11	5174.27	4499.78	Host	NO	NO
DHX35	694.73	-0.318176	0.234042	-1.35949	0.173993	0.491795	729.433	550.708	810.722	688.056	Host	NO	NO
MIIP	847.759	-0.413405	0.22318	-1.85234	0.0639775	0.291331	873.222	717.303	1064.7	735.813	Host	NO	NO
ATG101	5856.05	-0.0027586	0.2233	-0.0123538	0.990143	0.99749	4863.5	5254.98	6860.28	6445.44	Host	NO	NO
EEFSEC	716.284	-0.385758	0.238036	-1.62059	0.105106	0.38159	723.879	562.024	898.251	680.981	Host	NO	NO
CELF5	4.2832	-1.66534	1.8385	-0.905811	0.365036	0.686117	10.491	3.77197	2.86981	0	Host	NO	NO
FKBP10	7079.72	0.0308211	0.213913	0.144083	0.885435	0.958661	6198.33	6242.61	7808.76	8069.18	Host	NO	NO
TRAPPC11	1914	-0.321761	0.205937	-1.56242	0.118188	0.407106	1969.22	1576.68	2282.93	1827.15	Host	NO	NO
ZFAND3	666.497	0.12634	0.240574	0.525162	0.599471	0.829772	602.307	786.456	675.841	601.386	Host	NO	NO
C14orf93	352.862	-0.709987	0.300594	-2.36194	0.0181794	0.132073	359.162	218.774	515.131	318.381	Host	NO	NO
SRR	590.19	-0.280295	0.256669	-1.09205	0.27481	0.606414	527.636	528.076	769.109	535.941	Host	NO	NO
BCAN	2.81166	1.00237	2.37415	0.422201	0.672878	NA	3.70271	7.54394	0	0	Host	NO	NO
DMRT1	0.308559	-1.78529	4.93844	-0.361509	0.717719	NA	1.23424	0	0	0	Host	NO	NO
FOXM1	8711.22	-0.31615	0.199144	-1.58754	0.112389	0.395736	8692.1	7199.43	10631.2	8322.12	Host	NO	NO
GJA3	68.5569	-0.144334	0.462204	-0.312273	0.754833	0.90514	61.7118	69.1528	83.2245	60.1386	Host	NO	NO
GNGT1	0.308559	-1.78529	4.93844	-0.361509	0.717719	NA	1.23424	0	0	0	Host	NO	NO
GRIK2	97.929	-0.59075	0.401154	-1.47263	0.140852	0.44266	128.36	86.7553	107.618	68.9825	Host	NO	NO
GYS2	7.62829	0.453888	1.29485	0.350533	0.725939	0.89307	7.40541	13.8306	5.73962	3.53756	Host	NO	NO
HLX	89.2331	-0.0864007	0.423439	-0.204045	0.838318	0.937772	97.5046	70.4101	84.6594	104.358	Host	NO	NO
PPP1R11	699.828	0.0860347	0.220968	0.389354	0.697014	0.8804	685.618	745.593	672.971	695.131	Host	NO	NO
MCL1	7175.75	1.05787	0.185756	5.69494	1.23419e-08	6.54119e-07	4479.66	9275.27	4834.2	10113.9	Host	NO	YES
TEAD1	6985.65	-0.0998014	0.223095	-0.447349	0.654623	0.857257	6024.3	5997.43	8430.07	7490.79	Host	NO	NO
ABR	3447.51	0.087862	0.188132	0.467022	0.640484	0.848942	3249.74	3452.61	3435.16	3652.53	Host	NO	NO
NAP1L2	194.32	-0.596892	0.31667	-1.8849	0.0594432	0.27977	210.437	140.192	256.848	169.803	Host	NO	NO
ZNF148	2270.49	-0.214124	0.228057	-0.938906	0.347779	0.673223	2005.63	1951.99	2872.68	2251.66	Host	NO	NO
PGM5	25.6446	0.598781	0.753883	0.794262	0.427043	0.729081	14.8108	19.4885	25.8283	42.4507	Host	NO	NO
TCL1A	0	NA	NA	NA	NA	NA	0	0	0	0	Host	NO	NO
H4C11	5.72321	-1.02637	1.58622	-0.647053	0.517598	0.783172	1.23424	3.77197	14.3491	3.53756	Host	NO	NO
NR0B2	1.34611	0.00965232	3.266	0.00295539	0.997642	NA	0	2.51465	2.86981	0	Host	NO	NO
LAMTOR3	937.326	-0.0972948	0.247099	-0.393749	0.693767	0.877954	831.875	770.739	1104.88	1041.81	Host	NO	NO
GMPPB	1739.8	-0.113902	0.246377	-0.462307	0.643861	0.851293	1455.78	1442.78	2160.97	1899.67	Host	NO	NO
HAND2	6.43667	-2.28542	1.47341	-1.55111	0.120874	0.411781	12.3424	1.25732	8.60943	3.53756	Host	NO	NO
POLR2F	3759.88	-0.201516	0.2207	-0.913079	0.361201	0.683549	3378.1	3190.46	4666.31	3804.65	Host	NO	NO
RELA	3600.13	0.369845	0.20945	1.76579	0.0774308	0.324783	2852.32	3606.63	3429.42	4512.16	Host	NO	NO
RXRB	683.286	-0.485893	0.222412	-2.18465	0.0289143	0.18003	769.546	560.138	825.071	578.391	Host	NO	NO
SLC22A3	3144.49	-0.406429	0.199641	-2.0358	0.04177	0.225977	3465.73	2443.61	3700.62	2968.01	Host	NO	NO
ST14	7.25647	0.390789	1.31687	0.296757	0.766652	0.911566	9.25677	6.28662	2.86981	10.6127	Host	NO	NO
HSPA2	5314.85	0.175313	0.204183	0.85861	0.390556	0.705544	4522.86	5093.42	5461.25	6181.89	Host	NO	NO
SEC24A	2090.54	0.201629	0.198741	1.01453	0.310328	0.640837	1806.92	2186.49	2083.48	2285.27	Host	NO	NO
HLA-DRB4	0	NA	NA	NA	NA	NA	0	0	0	0	Host	NO	NO
TMSB15A	16.422	-0.776825	0.88238	-0.880375	0.378656	0.696311	16.0451	13.2019	25.8283	10.6127	Host	NO	NO
ZNF277	743.833	0.275996	0.231152	1.194	0.232478	0.561389	593.05	810.345	754.76	817.177	Host	NO	NO
GBGT1	57.005	-0.398146	0.49093	-0.811003	0.417364	0.722394	61.0947	50.2929	68.8755	47.7571	Host	NO	NO
ITM2B	8716.04	0.199822	0.209195	0.955195	0.339479	0.667028	7135.11	8355.54	9091.56	10281.9	Host	NO	NO
FXYD6	6.82692	-0.648923	1.47823	-0.438988	0.66067	0.861016	8.63965	10.0586	8.60943	0	Host	NO	NO
FXYD7	0	NA	NA	NA	NA	NA	0	0	0	0	Host	NO	NO
CUZD1	163.051	0.0796046	0.346813	0.229532	0.818456	0.929482	128.36	154.022	189.408	180.416	Host	NO	NO
GPRC5C	3568.19	-0.283286	0.219927	-1.28809	0.197715	0.519215	3389.83	2837.78	4443.9	3601.24	Host	NO	NO
FBXW4	859.272	-0.181093	0.219348	-0.825599	0.409032	0.716456	845.451	830.462	982.91	778.264	Host	NO	NO
GAN	474.872	-0.188754	0.23779	-0.793785	0.42732	0.729081	516.528	445.721	495.042	442.195	Host	NO	NO
SLC26A1	32.3922	-0.978918	0.636946	-1.53689	0.12432	0.417926	41.3469	20.7458	44.4821	22.9942	Host	NO	NO
SDF2L1	2235.32	0.0431633	0.198725	0.217201	0.828051	0.932876	2150.66	2096.59	2251.37	2442.69	Host	NO	NO
MTBP	448.627	-0.63193	0.246593	-2.56264	0.0103879	0.0897032	506.654	339.477	584.007	364.369	Host	NO	NO
DEF6	3.06162	0.467861	2.07536	0.225436	0.82164	NA	4.93694	3.77197	0	3.53756	Host	NO	NO
CSNK1G1	626.381	0.00881802	0.240591	0.0366514	0.970763	0.991908	541.829	619.86	708.843	634.992	Host	NO	NO
GPR88	0	NA	NA	NA	NA	NA	0	0	0	0	Host	NO	NO
EGLN1	11021.5	-0.0478034	0.191607	-0.249486	0.802985	0.925081	10413.2	10126.5	11994.4	11551.9	Host	NO	NO
NXF3	2.68068	-1.48003	2.21514	-0.668146	0.504041	NA	2.46847	2.51465	5.73962	0	Host	NO	NO
NXF2	0	NA	NA	NA	NA	NA	0	0	0	0	Host	NO	NO
KCNK13	5.37803	-0.202992	1.48047	-0.137112	0.890942	0.960425	5.55406	3.14331	5.73962	7.07512	Host	NO	NO
KCNK12	4.85037	-1.47476	1.63902	-0.899784	0.368235	0.687642	11.1081	1.88599	2.86981	3.53756	Host	NO	NO
ABHD4	3429.2	-0.429924	0.236866	-1.81505	0.0695156	0.304574	3255.3	2479.44	4616.09	3365.99	Host	NO	NO
MRPL17	9835.35	-0.316623	0.20939	-1.51212	0.130503	0.427918	9431.41	8008.52	12389	9512.51	Host	NO	NO
FAM204A	2995.87	-0.1991	0.212007	-0.939119	0.347669	0.673223	2745.56	2683.76	3660.44	2893.73	Host	NO	NO
RNF123	776.82	-0.241804	0.220926	-1.0945	0.273735	0.605436	783.739	716.674	901.121	705.744	Host	NO	NO
THADA	3115.81	-0.415081	0.199962	-2.0758	0.0379129	0.21282	3386.12	2428.52	3733.62	2914.95	Host	NO	NO
UBE2O	3206.24	0.179709	0.190305	0.944324	0.345004	0.671498	2865.89	3328.13	3148.18	3482.73	Host	NO	NO
HEATR6	977.74	-0.407859	0.21823	-1.86894	0.0616311	0.285611	1023.18	798.4	1206.76	882.622	Host	NO	NO
SH2D4A	2569.32	-0.249628	0.21788	-1.14571	0.251914	0.584196	2338.88	2334.85	3245.76	2357.79	Host	NO	NO
NSUN3	425.105	-0.128598	0.244313	-0.526365	0.598634	0.829242	454.816	414.288	433.341	397.976	Host	NO	NO
EGLN3	612.489	0.709871	0.23336	3.04196	0.00235042	0.0301077	440.005	703.472	489.303	817.177	Host	NO	NO
CERS2	6748.11	0.116394	0.194459	0.598554	0.549471	0.800593	6990.09	7462.21	5962.03	6578.1	Host	NO	NO
DUSP21	0	NA	NA	NA	NA	NA	0	0	0	0	Host	NO	NO
GPATCH3	725.224	-0.419027	0.256532	-1.63343	0.102379	0.376576	727.582	512.988	929.819	730.507	Host	NO	NO
NAPB	125.611	0.0875224	0.39254	0.222964	0.823563	0.930834	93.1848	110.016	150.665	148.578	Host	NO	NO
HPS4	1069.58	-0.429515	0.223544	-1.92139	0.0546827	0.267299	1090.45	848.693	1364.6	974.598	Host	NO	NO
SLC17A9	0	NA	NA	NA	NA	NA	0	0	0	0	Host	NO	NO
GALNT11	1741.6	-0.565496	0.224276	-2.52143	0.0116879	0.0973547	1768.04	1296.93	2389.12	1512.31	Host	NO	NO
ATP13A2	2079.64	-0.176172	0.20406	-0.863334	0.387954	0.703607	2000.08	1879.7	2413.51	2025.25	Host	NO	NO
FAM200C	354.522	-1.24043	0.288029	-4.30662	1.65772e-05	0.000459806	399.275	209.973	598.356	210.485	Host	NO	NO
CHTF18	362.589	-0.210739	0.258575	-0.815	0.415072	0.720559	419.64	333.819	357.291	339.606	Host	NO	NO
TNN	0	NA	NA	NA	NA	NA	0	0	0	0	Host	NO	NO
ZNF335	851.373	0.12537	0.235235	0.532954	0.594065	0.827295	725.73	790.228	902.556	986.98	Host	NO	NO
ANKEF1	2000.71	-0.389353	0.22348	-1.74223	0.0814679	0.333761	1882.83	1706.19	2657.45	1756.4	Host	NO	NO
CHP2	2.39167	2.4783	2.46703	1.00457	0.315105	NA	1.23424	1.25732	0	7.07512	Host	NO	NO
XPNPEP3	1441.26	-0.52921	0.223148	-2.37157	0.0177128	0.130046	1526.75	1045.46	1876.86	1315.97	Host	NO	NO
MRPS14	1210.28	-0.195488	0.212458	-0.920122	0.357509	0.68126	1178.69	1088.84	1406.21	1167.4	Host	NO	NO
STEEP1	1682.92	-0.157379	0.210837	-0.746447	0.455398	0.747307	1613.15	1474.21	1935.69	1708.64	Host	NO	NO
PCIF1	1959.69	-0.407366	0.216441	-1.88211	0.0598213	0.280732	1956.26	1553.42	2512.52	1816.54	Host	NO	NO
FAM217B	1193.6	-0.480995	0.229996	-2.09132	0.0364997	0.208409	1187.33	920.989	1594.18	1071.88	Host	NO	NO
FKBPL	581.128	-0.542976	0.258946	-2.09687	0.0360047	0.207234	588.113	413.031	789.198	534.172	Host	NO	NO
CLSPN	757.908	-0.594229	0.217357	-2.73388	0.00625922	0.0635477	925.059	601.629	898.251	606.692	Host	NO	NO
TP53AIP1	0	NA	NA	NA	NA	NA	0	0	0	0	Host	NO	NO
KIF13A	3149.8	-0.638609	0.22016	-2.90066	0.00372373	0.0425395	3191.12	2337.36	4481.21	2589.5	Host	NO	NO
PRDM16	13.2973	0.800672	1.00951	0.793133	0.427701	0.729431	13.5766	23.2605	5.73962	10.6127	Host	NO	NO
TSPYL2	354.794	0.397	0.260797	1.52226	0.127945	0.423193	289.428	375.311	322.854	431.583	Host	NO	NO
PRSS22	9.19463	3.49383	1.40451	2.48758	0.0128614	0.104303	2.46847	11.3159	0	22.9942	Host	NO	NO
OXCT2	24.8055	-0.717374	0.791888	-0.905903	0.364987	0.686117	14.8108	17.6025	47.3519	19.4566	Host	NO	NO
PERP	5293.08	0.192821	0.185602	1.0389	0.298853	0.630009	4777.11	5468.1	5102.52	5824.6	Host	NO	NO
MMP27	0	NA	NA	NA	NA	NA	0	0	0	0	Host	NO	NO
CDH23	35.3777	0.138841	0.64273	0.216018	0.828973	0.933565	33.3244	23.8891	33.0028	51.2947	Host	NO	NO
LHPP	443.867	-0.372925	0.259391	-1.43769	0.150522	0.458726	432.599	364.624	569.658	408.588	Host	NO	NO
RBKS	253.281	0.0410884	0.280813	0.146319	0.883669	0.957622	244.996	247.064	253.978	267.086	Host	NO	NO
PBLD	118.735	-0.179512	0.363437	-0.493929	0.621357	0.839925	120.338	109.387	132.011	113.202	Host	NO	NO
GOLPH3	3531.19	-0.225998	0.190396	-1.18699	0.235232	0.564882	3618.16	3151.48	3996.21	3358.92	Host	NO	NO
CLSTN2	1.54279	-4.03048	3.40242	-1.18459	0.23618	NA	6.17118	0	0	0	Host	NO	NO
MCCC2	4708.85	0.0108645	0.203806	0.0533083	0.957486	0.98712	4142.71	4450.3	5240.28	5002.11	Host	NO	NO
GAL3ST2	0.667285	-2.77851	4.34028	-0.640167	0.522064	NA	1.23424	0	1.43491	0	Host	NO	NO
SAMSN1	0.314331	2.0712	4.93504	0.419694	0.674709	NA	0	1.25732	0	0	Host	NO	NO
GFRA4	0	NA	NA	NA	NA	NA	0	0	0	0	Host	NO	NO
EPB41L4A	581.755	-0.400198	0.233729	-1.71223	0.0868541	0.345695	625.757	471.496	697.364	532.403	Host	NO	NO
PARVG	0	NA	NA	NA	NA	NA	0	0	0	0	Host	NO	NO
ELSPBP1	0	NA	NA	NA	NA	NA	0	0	0	0	Host	NO	NO
LRRC4	0	NA	NA	NA	NA	NA	0	0	0	0	Host	NO	NO
TNMD	0	NA	NA	NA	NA	NA	0	0	0	0	Host	NO	NO
CENPK	2329.71	-0.254446	0.210687	-1.20769	0.227165	0.554192	2253.71	1964.57	2815.28	2285.27	Host	NO	NO
NPFFR1	0	NA	NA	NA	NA	NA	0	0	0	0	Host	NO	NO
RTP4	23.5011	5.54384	1.2303	4.50608	6.60363e-06	0.000207374	0	43.3777	2.86981	47.7571	Host	NO	YES
CRLF2	221.386	1.3675	0.30901	4.42542	9.62567e-06	0.000287987	105.527	309.302	143.491	327.225	Host	NO	NO
MAGEF1	1572.8	-0.288282	0.225653	-1.27754	0.20141	0.524093	1505.15	1264.24	1952.91	1568.91	Host	NO	NO
NPVF	0	NA	NA	NA	NA	NA	0	0	0	0	Host	NO	NO
MOAP1	703.42	-0.389698	0.225106	-1.73118	0.0834204	0.337972	743.627	591.571	852.334	626.149	Host	NO	NO
TMBIM1	5840.07	0.762026	0.195757	3.89271	9.91306e-05	0.00227219	4061.87	6739.25	4603.18	7955.98	Host	NO	NO
VSIR	1744.7	-0.311004	0.20537	-1.51436	0.129934	0.426532	1827.9	1435.86	2034.7	1680.34	Host	NO	NO
DUS1L	4411.24	-0.0291695	0.211743	-0.137759	0.890431	0.960342	3953.26	3887.64	4957.6	4846.46	Host	NO	NO
RRAGC	445.449	0.0798912	0.243609	0.327949	0.74295	0.900395	452.964	473.382	413.253	442.195	Host	NO	NO
FN3K	27.6797	-0.372286	0.700476	-0.531476	0.595089	0.827806	37.0271	30.1758	25.8283	17.6878	Host	NO	NO
ADGRL4	3.9682	-1.26831	1.79254	-0.70755	0.479225	0.762062	2.46847	1.25732	8.60943	3.53756	Host	NO	NO
DMRTA1	130.695	-0.522034	0.363554	-1.43592	0.151026	0.459296	130.829	104.358	177.928	109.664	Host	NO	NO
MRPL46	3117.42	-0.315547	0.214502	-1.47107	0.141272	0.443081	2968.34	2583.8	3945.99	2971.55	Host	NO	NO
TINAGL1	51.5502	-0.0315987	0.547936	-0.0576687	0.954013	0.985713	41.964	37.091	61.7009	65.4449	Host	NO	NO
LIN7B	271.154	-0.715794	0.327669	-2.18451	0.028925	0.18003	292.514	151.507	378.815	261.78	Host	NO	NO
XYLT1	72.7933	-0.82004	0.461541	-1.77674	0.0756107	0.32101	111.081	55.9509	74.6151	49.5259	Host	NO	NO
XYLT2	2445.43	-0.462404	0.20786	-2.22459	0.0261087	0.168199	2604.24	1860.21	3062.09	2255.2	Host	NO	NO
IFIH1	1495.47	4.46125	0.241795	18.4506	5.15776e-76	4.90228e-73	105.527	2814.52	159.275	2902.57	Host	NO	YES
ABCG4	5.28635	0.357092	1.49302	0.239174	0.81097	0.927094	6.17118	5.02929	2.86981	7.07512	Host	NO	NO
EIF4H	9440.06	-0.0880944	0.218799	-0.402628	0.687222	0.874953	8328	8017.32	11127.7	10287.2	Host	NO	NO
TCTA	601.706	-0.00941436	0.251168	-0.0374824	0.9701	0.991586	593.05	498.529	611.27	703.975	Host	NO	NO
TIA1	3126.49	-0.491758	0.242069	-2.03148	0.0422066	0.227587	2942.42	2221.69	4364.98	2976.86	Host	NO	NO
EDAR	6.61781	-0.753352	1.37917	-0.546236	0.584904	0.821219	12.3424	6.28662	4.30472	3.53756	Host	NO	NO
RAB38	36.8002	-1.20196	0.625547	-1.92146	0.0546738	0.267299	38.2613	21.3745	64.5708	22.9942	Host	NO	NO
C11orf24	1605.38	-0.0466946	0.239539	-0.194936	0.845443	0.941017	1337.29	1396.89	1925.64	1761.71	Host	NO	NO
RBSN	1286.26	-0.411723	0.212729	-1.93543	0.0529371	0.262879	1322.48	1081.93	1615.7	1124.94	Host	NO	NO
PDF	1514.17	-0.28587	0.211186	-1.35364	0.17585	0.494497	1614.38	1219.6	1710.41	1512.31	Host	NO	NO
GLIPR2	343.287	0.117478	0.288102	0.407766	0.683446	0.871936	271.532	316.217	387.425	397.976	Host	NO	NO
C17orf75	2380.97	-0.345872	0.231561	-1.49365	0.135267	0.434328	2272.23	1798.6	3056.35	2396.7	Host	NO	NO
NCAPG	6712.07	-0.255172	0.205851	-1.2396	0.215125	0.540161	6453.2	5596.97	8154.57	6643.54	Host	NO	NO
MS4A6A	0	NA	NA	NA	NA	NA	0	0	0	0	Host	NO	NO
ERAP2	265.593	1.93215	0.285746	6.76177	1.3632e-11	1.08576e-09	104.91	406.115	116.227	435.12	Host	NO	NO
NECAB1	0	NA	NA	NA	NA	NA	0	0	0	0	Host	NO	NO
OSGEPL1	404.283	-0.923383	0.256255	-3.60337	0.000314115	0.00596317	478.266	274.725	581.137	283.005	Host	NO	NO
DPEP2	0	NA	NA	NA	NA	NA	0	0	0	0	Host	NO	NO
P3H1	2583.2	0.0874772	0.219878	0.397844	0.690745	0.876202	2172.87	2376.34	2836.81	2946.79	Host	NO	NO
KCNK15	42.7103	-0.378388	0.607866	-0.622487	0.533622	0.792483	38.2613	23.8891	57.3962	51.2947	Host	NO	NO
EDDM3B	0	NA	NA	NA	NA	NA	0	0	0	0	Host	NO	NO
POPDC3	294.323	0.148813	0.276418	0.538363	0.590326	0.824646	249.933	314.96	309.94	302.462	Host	NO	NO
MMS19	3771.88	-0.134432	0.24591	-0.546671	0.584605	0.821153	3214.57	2952.2	4679.23	4241.54	Host	NO	NO
LHX5	0	NA	NA	NA	NA	NA	0	0	0	0	Host	NO	NO
DNAJC1	4363.12	0.635832	0.20146	3.15611	0.00159886	0.0227042	3052.88	5015.46	3782.41	5601.73	Host	NO	NO
TFB2M	3648.33	-0.187011	0.21217	-0.881424	0.378088	0.695895	3358.35	3160.91	4410.9	3663.15	Host	NO	NO
SEMA4A	6.74369	1.03901	1.38451	0.750454	0.452981	0.746015	5.55406	4.40063	2.86981	14.1502	Host	NO	NO
STRA6	1774.24	-0.00936286	0.20475	-0.0457282	0.963527	0.989199	1708.8	1619.43	1849.59	1919.13	Host	NO	NO
ROBO3	138.072	0.468162	0.381445	1.22734	0.219695	0.545712	92.5677	129.504	139.186	191.028	Host	NO	NO
TOR3A	3966.61	-0.454153	0.201695	-2.25169	0.0243422	0.160399	4134.69	3127.59	5036.52	3567.63	Host	NO	NO
MLST8	1916.77	-0.485608	0.250588	-1.93788	0.0526383	0.262125	1843.33	1303.84	2627.31	1892.6	Host	NO	NO
HERPUD2	1413.84	0.315214	0.217672	1.44811	0.147585	0.453867	1125.62	1444.04	1394.73	1690.95	Host	NO	NO
ABCG5	0	NA	NA	NA	NA	NA	0	0	0	0	Host	NO	NO
ABCG8	0.308559	-1.78529	4.93844	-0.361509	0.717719	NA	1.23424	0	0	0	Host	NO	NO
SLC13A1	0	NA	NA	NA	NA	NA	0	0	0	0	Host	NO	NO
TPK1	28.1419	1.4271	0.684453	2.08503	0.0370666	0.210217	16.0451	41.4917	14.3491	40.682	Host	NO	NO
RAB17	4.10606	1.3343	1.82818	0.729852	0.465481	0.75498	4.31982	5.02929	0	7.07512	Host	NO	NO
RHBDF1	1066.04	0.213475	0.215709	0.989645	0.322348	0.652252	923.825	1062.44	1050.35	1227.53	Host	NO	NO
NOC3L	3904.16	-0.319688	0.208343	-1.53443	0.124923	0.418404	3782.93	3251.44	4887.29	3694.98	Host	NO	NO
RNF25	2840.48	-0.105507	0.220682	-0.478094	0.632583	0.845467	2532.03	2445.49	3356.24	3028.15	Host	NO	NO
SOX17	118.402	0.0662499	0.378256	0.175146	0.860965	0.948393	100.59	106.244	130.576	136.196	Host	NO	NO
NSD1	4851.4	-0.606147	0.184478	-3.28575	0.00101713	0.015677	5831.76	3741.79	5878.81	3953.23	Host	NO	NO
RAB3IP	2202.38	0.262187	0.246099	1.06537	0.286708	0.618142	1602.65	2058.24	2403.47	2745.15	Host	NO	NO
COP1	4187.04	-0.0742892	0.219846	-0.337915	0.735427	0.897126	3637.91	3674.53	4951.86	4483.86	Host	NO	NO
LMBR1	4816.53	-0.0791419	0.198908	-0.397881	0.690718	0.876202	4535.81	4330.22	5360.81	5039.26	Host	NO	NO
XPO4	1561.7	-0.356182	0.200194	-1.77919	0.0752087	0.319884	1669.3	1349.11	1838.11	1390.26	Host	NO	NO
HS1BP3	1545.27	-0.365329	0.247194	-1.4779	0.139434	0.441071	1395.92	1178.74	2083.48	1522.92	Host	NO	NO
AZI2	2976.55	0.262441	0.216187	1.21395	0.224765	0.551548	2334.56	2965.4	3079.31	3526.95	Host	NO	NO
NXN	2034.6	-0.349122	0.205405	-1.69968	0.089191	0.349052	2076.6	1688.59	2482.39	1890.83	Host	NO	NO
SIL1	2687.62	-0.0795916	0.214281	-0.371435	0.710314	0.886506	2399.97	2409.03	3123.79	2817.67	Host	NO	NO
IKZF4	100.752	-0.308094	0.402452	-0.765542	0.443949	0.741263	96.8875	100.586	127.707	77.8264	Host	NO	NO
MMP25	13.7098	0.0245716	0.965153	0.0254588	0.979689	0.995527	9.87388	10.0586	17.2189	17.6878	Host	NO	NO
GREM2	13.6554	-1.7433	0.981098	-1.77689	0.0755868	0.32101	20.3649	5.65796	21.5236	7.07512	Host	NO	NO
ZMAT3	233.105	-0.41951	0.302224	-1.38808	0.165113	0.481473	249.316	172.253	282.676	228.173	Host	NO	NO
PALS1	3865.43	-0.166894	0.202757	-0.823124	0.410438	0.717725	3621.25	3490.96	4557.26	3792.27	Host	NO	NO
HHIP	54.2185	0.309534	0.52746	0.586838	0.557312	0.804323	61.7118	64.1235	34.4377	56.601	Host	NO	NO
AKTIP	1687.18	-0.190366	0.212398	-0.896271	0.370108	0.688855	1598.33	1492.44	1998.82	1659.12	Host	NO	NO
GALNT17	0.308559	-1.78529	4.93844	-0.361509	0.717719	NA	1.23424	0	0	0	Host	NO	NO
KLHL25	807.84	-0.310299	0.240511	-1.29017	0.196993	0.518273	804.104	623.632	982.91	820.714	Host	NO	NO
ARAP3	540.459	-0.224441	0.240742	-0.932288	0.351188	0.676242	605.392	451.379	556.743	548.322	Host	NO	NO
GZF1	2052.99	-0.324429	0.211631	-1.53299	0.125278	0.41892	2010.57	1723.16	2555.57	1922.67	Host	NO	NO
TMEM267	802.975	-0.00626867	0.236292	-0.0265294	0.978835	0.995169	685.618	778.283	925.514	822.483	Host	NO	NO
TMEM168	1293.65	-1.05876	0.205928	-5.14144	2.72646e-07	1.14327e-05	1648.32	827.319	1848.16	850.784	Host	NO	NO
SUSD1	2275.43	-0.0508936	0.206313	-0.246682	0.805154	0.925341	2122.27	2055.1	2508.22	2416.16	Host	NO	NO
ATG3	4133.73	-0.209451	0.19849	-1.05522	0.291325	0.622422	3969.3	3763.17	4898.77	3903.7	Host	NO	NO
INF2	4566.08	0.011984	0.184071	0.0651052	0.94809	0.98262	4545.07	4516.93	4548.65	4653.66	Host	NO	NO
POLR1E	4239.72	-0.293428	0.206088	-1.4238	0.154505	0.463579	4128.52	3534.34	5210.14	4085.88	Host	NO	NO
SUDS3	1609	-0.0560286	0.201816	-0.277622	0.781303	0.917397	1531.07	1566	1750.58	1588.37	Host	NO	NO
TTC31	1271.23	-0.25944	0.23661	-1.09649	0.272866	0.604359	1146.6	1059.92	1624.31	1254.07	Host	NO	NO
CIAO3	1990.13	-0.624999	0.22738	-2.7487	0.00598323	0.0614132	2064.26	1386.83	2763.63	1745.79	Host	NO	NO
ZDHHC6	3342.32	-0.113335	0.228585	-0.495811	0.620027	0.839334	3015.24	2707.65	3930.21	3716.21	Host	NO	NO
ACTR6	2028.86	0.00455671	0.221517	0.0205705	0.983588	0.996419	1758.17	1825	2292.98	2239.28	Host	NO	NO
MRPS25	2814.2	-0.101235	0.224805	-0.450325	0.652476	0.856508	2491.92	2385.77	3333.29	3045.84	Host	NO	NO
RPS18	107699	-0.0959273	0.220441	-0.43516	0.663446	0.862592	93053.9	91773.3	129503	116467	Host	NO	NO
DNMT3A	578.698	-0.564623	0.289179	-1.9525	0.0508784	0.256406	577.622	354.565	800.677	581.929	Host	NO	NO
VPS52	1311.08	-0.351658	0.208744	-1.68463	0.0920593	0.354439	1381.11	1084.44	1558.31	1220.46	Host	NO	NO
HLA-DRB3	0	NA	NA	NA	NA	NA	0	0	0	0	Host	NO	NO
TLNRD1	3725.77	0.54125	0.232494	2.32802	0.0199112	0.14102	2608.56	3675.78	3460.99	5157.77	Host	NO	NO
ALDH8A1	4.31317	0.773277	1.81038	0.427135	0.669281	0.865517	6.17118	7.54394	0	3.53756	Host	NO	NO
NDST4	0	NA	NA	NA	NA	NA	0	0	0	0	Host	NO	NO
GPR135	36.5549	-1.05419	0.637989	-1.65236	0.0984616	0.36906	51.2208	32.0617	48.7868	14.1502	Host	NO	NO
TSPY2	0	NA	NA	NA	NA	NA	0	0	0	0	Host	NO	NO
VPS16	3323.66	0.0635076	0.214255	0.296411	0.766916	0.911692	2870.21	3030.15	3630.31	3763.97	Host	NO	NO
CSHL1	0	NA	NA	NA	NA	NA	0	0	0	0	Host	NO	NO
HOXC8	35.047	-0.879264	0.640563	-1.37264	0.169863	0.486293	37.0271	18.2312	53.0915	31.8381	Host	NO	NO
EBF2	0.717453	-2.84331	4.66704	-0.609232	0.54237	NA	0	0	2.86981	0	Host	NO	NO
SPANXC	6.48507	0.825132	1.3713	0.601715	0.547364	0.799588	6.17118	6.28662	2.86981	10.6127	Host	NO	NO
ANAPC1	10342.4	-0.247374	0.201145	-1.22983	0.218762	0.5445	10117	8617.07	12335.9	10299.6	Host	NO	NO
PRRX1	2.68068	-1.48003	2.21514	-0.668146	0.504041	NA	2.46847	2.51465	5.73962	0	Host	NO	NO
SNRNP35	283.857	-0.143608	0.293768	-0.488848	0.624949	0.841831	249.933	289.184	348.682	247.629	Host	NO	NO
ESS2	959.551	-0.279798	0.22585	-1.23887	0.215394	0.540539	939.253	803.43	1165.14	930.379	Host	NO	NO
DGCR8	2138.21	-0.553138	0.192476	-2.87381	0.00405558	0.0455997	2496.24	1713.73	2590	1752.86	Host	NO	NO
FANCF	898.783	-0.519498	0.222559	-2.33421	0.0195847	0.13954	965.172	695.928	1152.23	781.801	Host	NO	NO
ELOVL4	76.7066	-0.385384	0.447565	-0.861068	0.389201	0.704256	103.059	69.7814	70.3104	63.6761	Host	NO	NO
TRMT2A	1728.81	-0.438134	0.226692	-1.93273	0.0532694	0.263661	1741.51	1284.36	2235.58	1653.81	Host	NO	NO
NEUROD6	0	NA	NA	NA	NA	NA	0	0	0	0	Host	NO	NO
COPS7B	1919.81	-0.27349	0.226164	-1.20926	0.226564	0.553482	1770.51	1589.26	2432.17	1887.29	Host	NO	NO
NUCKS1	9101.31	-0.341725	0.197245	-1.73249	0.0831869	0.337807	8987.7	8043.73	11363	8010.81	Host	NO	NO
SMAP2	785.389	-0.299397	0.245809	-1.21801	0.223221	0.550046	709.685	707.244	1025.96	698.669	Host	NO	NO
METTL17	4216.5	-0.363019	0.217877	-1.66617	0.0956799	0.362505	4086.55	3287.27	5400.98	4091.19	Host	NO	NO
ACBD3	710.408	-0.0782617	0.227515	-0.343985	0.730858	0.894578	675.744	651.922	783.458	730.507	Host	NO	NO
MFSD1	2584.81	-0.0911285	0.218737	-0.416613	0.676961	0.869412	2358.62	2202.2	2973.12	2805.29	Host	NO	NO
SMURF2	9099.63	0.725853	0.221979	3.26991	0.00107581	0.0163996	5701.55	10140.9	8015.38	12540.7	Host	NO	NO
HIPK2	775.081	0.189869	0.224289	0.846539	0.397252	0.709207	659.699	839.892	790.633	810.102	Host	NO	NO
CCDC136	61.5981	-0.22283	0.481828	-0.462468	0.643745	0.851289	59.2433	50.2929	73.1802	63.6761	Host	NO	NO
RUSF1	2774.98	0.0367942	0.232653	0.158151	0.874338	0.953088	2359.86	2356.85	3118.05	3265.17	Host	NO	NO
MTARC1	576.316	-1.2613	0.244954	-5.14914	2.61683e-07	1.10707e-05	723.262	316.845	902.556	362.6	Host	NO	NO
TNS3	14826.1	-0.63265	0.193597	-3.26788	0.00108358	0.0164697	16612.8	10770.2	19437.2	12484.1	Host	NO	NO
FHIP2B	1308.09	-0.0272236	0.203293	-0.133913	0.893471	0.961299	1294.1	1240.98	1345.94	1351.35	Host	NO	NO
PARP12	3761.87	1.97221	0.205401	9.60172	7.86179e-22	1.31865e-19	1366.92	5550.45	1691.75	6438.36	Host	NO	YES
ZNF574	4958.97	-0.097291	0.221102	-0.440028	0.659917	0.860711	4475.34	4117.73	5775.5	5467.3	Host	NO	NO
S100PBP	1377.52	-0.365487	0.226502	-1.61362	0.106611	0.384213	1350.87	1083.81	1750.58	1324.82	Host	NO	NO
SFXN1	7991.14	-0.0557869	0.217881	-0.256043	0.797918	0.923819	6882.71	7039.75	9408.68	8633.42	Host	NO	NO
IPPK	685.991	-0.181414	0.228029	-0.795576	0.426279	0.728863	676.978	673.297	783.458	610.23	Host	NO	NO
PCED1A	1748.54	0.127661	0.201708	0.632898	0.5268	0.788845	1566.24	1748.31	1776.41	1903.21	Host	NO	NO
CFAP68	405.246	-0.426224	0.253769	-1.67957	0.0930405	0.356718	443.708	372.796	487.868	316.612	Host	NO	NO
RMND5B	2416.24	-0.0506992	0.244684	-0.207202	0.835852	0.935973	2032.17	1964.57	2884.16	2784.06	Host	NO	NO
FNDC3B	3884.04	0.50299	0.194467	2.5865	0.00969559	0.0856344	3009.68	4286.84	3417.95	4821.7	Host	NO	YES
MICAL1	694.411	0.652583	0.2656	2.45702	0.0140096	0.110657	483.203	669.525	595.486	1029.43	Host	NO	NO
CERK	3703.58	-0.420475	0.220882	-1.90362	0.0569599	0.273611	3579.9	2863.55	4898.77	3472.12	Host	NO	NO
AEN	6270.13	0.202729	0.223503	0.907053	0.364379	0.685694	4962.24	5812.61	6698.14	7607.53	Host	NO	NO
RBM15	3321.69	0.0073398	0.210929	0.0347974	0.972241	0.992453	3074.48	2901.9	3549.96	3760.43	Host	NO	NO
CRTC3	1116.41	-0.178151	0.215022	-0.828523	0.407374	0.716086	1102.79	974.426	1267.02	1121.41	Host	NO	NO
GINS3	763.947	-0.0664313	0.225888	-0.29409	0.768689	0.912338	722.028	789.599	843.725	700.437	Host	NO	NO
EPS8L2	4341.33	-0.323227	0.199213	-1.62252	0.104692	0.381337	4478.42	3530.56	5171.4	4184.94	Host	NO	NO
LMF1	506.29	-0.0585296	0.241333	-0.242526	0.808373	0.926632	471.478	485.327	562.483	505.871	Host	NO	NO
OSBPL11	1490.25	-0.395936	0.209211	-1.89252	0.0584217	0.277362	1531.07	1255.44	1856.77	1317.74	Host	NO	NO
IFT22	2277.09	-0.461245	0.204719	-2.25306	0.0242553	0.160204	2353.69	1921.82	2924.34	1908.51	Host	NO	NO
DDX31	2474.49	0.0604302	0.220308	0.274299	0.783855	0.918301	2046.98	2350.57	2799.5	2700.93	Host	NO	NO
RMND5A	1918.25	-0.105132	0.22669	-0.463771	0.642812	0.850619	1740.89	1603.72	2234.15	2094.24	Host	NO	NO
RNF38	814.582	-0.144342	0.222266	-0.649409	0.516074	0.782392	840.514	705.987	868.118	843.709	Host	NO	NO
MPHOSPH9	5277.69	-0.5529	0.212878	-2.59726	0.00939707	0.0836306	5364.6	3954.91	7188.88	4602.37	Host	NO	NO
DEPTOR	180.511	-1.12049	0.339264	-3.30272	0.000957517	0.0149943	240.676	90.5273	251.108	139.734	Host	NO	NO
EFCAB6	62.3857	-0.462995	0.478195	-0.968215	0.332937	0.662852	64.1802	48.4069	80.3547	56.601	Host	NO	NO
ARV1	416.6	-0.550206	0.247116	-2.22651	0.0259799	0.167858	474.564	344.507	516.566	330.762	Host	NO	NO
NMNAT1	106.277	-0.0760751	0.39877	-0.190774	0.848702	0.942253	87.0136	99.9572	132.011	106.127	Host	NO	NO
P2RY12	0	NA	NA	NA	NA	NA	0	0	0	0	Host	NO	NO
PER2	925.932	0.257398	0.224922	1.14439	0.252463	0.584573	759.055	937.335	928.384	1078.96	Host	NO	NO
MAP1LC3B	112.836	0.50927	0.397763	1.28034	0.200426	0.522296	88.8649	101.843	96.1387	164.497	Host	NO	NO
PLA2G2F	0	NA	NA	NA	NA	NA	0	0	0	0	Host	NO	NO
ELOVL1	6191.32	0.218469	0.20569	1.06213	0.288178	0.619388	5148.61	5985.49	6297.8	7333.37	Host	NO	NO
FNDC4	280.625	0.711992	0.316606	2.24882	0.0245236	0.161196	165.388	297.986	261.153	397.976	Host	NO	YES
SPATA20	10265.2	-0.17913	0.21676	-0.826395	0.40858	0.716409	9356.12	8495.11	12446.4	10763	Host	NO	NO
YTHDC2	2109.2	-0.448378	0.198605	-2.25764	0.0239681	0.158945	2353.07	1666.58	2513.95	1903.21	Host	NO	NO
SLC13A3	1.49174	-2.48843	2.90786	-0.855761	0.39213	NA	2.46847	0.628662	2.86981	0	Host	NO	NO
TUT1	1164.41	-0.665198	0.246301	-2.70075	0.00691823	0.0679292	1277.43	729.248	1575.53	1075.42	Host	NO	NO
AIDA	1627.92	0.376048	0.20093	1.87153	0.0612713	0.284821	1350.25	1762.14	1483.69	1915.59	Host	NO	NO
USP46	583.959	-0.560323	0.247712	-2.26199	0.0236979	0.157879	593.05	473.382	800.677	468.727	Host	NO	NO
NIBAN2	18307.8	0.453659	0.207347	2.18792	0.0286752	0.179512	13755.6	18756.8	17150	23569	Host	NO	NO
VWA1	1134.03	-0.34083	0.239784	-1.4214	0.155199	0.46475	1151.54	827.947	1380.38	1176.24	Host	NO	NO
PLEKHG2	3084.6	0.417116	0.203103	2.05372	0.0400029	0.219862	2370.35	3337.56	2914.29	3716.21	Host	NO	NO
DCLRE1B	1182.04	-0.344632	0.260509	-1.32292	0.185863	0.505037	1036.14	889.556	1608.53	1193.93	Host	NO	NO
MRPS11	5775.02	-0.340092	0.222886	-1.52585	0.127046	0.421428	5346.09	4605.58	7559.08	5589.35	Host	NO	NO
METTL4	492.151	-0.291004	0.269988	-1.07784	0.281106	0.612709	492.46	358.966	588.311	528.866	Host	NO	NO
RFX7	3431.88	-0.505723	0.200868	-2.51769	0.0118128	0.0979154	3673.08	2647.29	4380.77	3026.38	Host	NO	NO
CDCP1	876.282	1.82464	0.235655	7.74285	9.7212e-15	1.00431e-12	440.622	1297.56	327.158	1439.79	Host	NO	NO
PCDH20	9.7691	-0.611522	1.15174	-0.530953	0.595451	0.828039	9.87388	11.3159	14.3491	3.53756	Host	NO	NO
CBFB	1086.41	0.266491	0.208268	1.27956	0.200701	0.522628	976.897	1244.75	997.259	1126.71	Host	NO	NO
BCL11A	1.74924	-1.86915	3.01506	-0.619937	0.535299	NA	0	1.25732	5.73962	0	Host	NO	NO
PAPOLG	723.617	-0.0885604	0.229682	-0.385578	0.699809	0.881714	668.956	680.212	823.636	721.663	Host	NO	NO
C12orf43	1314.3	-0.104248	0.221496	-0.470651	0.63789	0.847762	1227.45	1137.25	1495.17	1397.34	Host	NO	NO
LPIN3	353.238	-0.275221	0.286621	-0.960225	0.336942	0.665436	323.987	277.24	449.125	362.6	Host	NO	NO
RANBP17	359.84	-0.176307	0.262679	-0.671188	0.502101	0.77579	363.482	305.53	398.904	371.444	Host	NO	NO
ACTR8	1772.02	-0.152815	0.21431	-0.713056	0.475811	0.760408	1685.97	1521.36	2044.74	1835.99	Host	NO	NO
CASD1	1864.58	-0.389834	0.218812	-1.7816	0.074815	0.31878	1832.22	1494.96	2397.73	1733.41	Host	NO	NO
LRRC19	0	NA	NA	NA	NA	NA	0	0	0	0	Host	NO	NO
SLC30A5	5477.01	-0.207012	0.195993	-1.05622	0.290866	0.622036	5350.41	4811.78	6388.2	5357.64	Host	NO	NO
CCDC71	1634.68	-0.322696	0.231126	-1.39619	0.162658	0.477119	1557.61	1273.67	2074.87	1632.59	Host	NO	NO
RASAL3	2.27868	-0.00301386	2.38887	-0.00126163	0.998993	NA	4.31982	1.25732	0	3.53756	Host	NO	NO
CENPH	2113.25	-0.40878	0.24647	-1.65854	0.0972095	0.365967	1996.99	1496.84	2822.46	2136.69	Host	NO	NO
SLC26A6	707.221	-0.0517126	0.232285	-0.222626	0.823827	0.931058	655.996	641.235	783.458	748.194	Host	NO	NO
GPBP1	4697.63	0.00618903	0.213827	0.0289441	0.976909	0.994116	4020.52	4311.99	5355.07	5102.93	Host	NO	NO
MRPL44	3044.84	-0.0984836	0.206325	-0.477323	0.633132	0.84558	2792.46	2764.85	3505.47	3116.59	Host	NO	NO
VPS33A	2648.88	-0.451904	0.202627	-2.23022	0.0257327	0.166684	2840.59	2058.24	3278.76	2417.92	Host	NO	NO
NOL6	5712.57	0.121626	0.19621	0.619876	0.53534	0.79352	5084.43	5488.22	5858.72	6418.91	Host	NO	NO
TMEM135	1310.8	-0.567514	0.228411	-2.48462	0.0129691	0.104879	1368.77	941.107	1760.63	1172.7	Host	NO	NO
SERF1A	1397.23	-0.00492552	0.212512	-0.0231776	0.981509	0.995783	1250.9	1359.17	1549.7	1429.18	Host	NO	NO
SERF1B	601.197	-0.4418	0.272897	-1.61893	0.105463	0.381915	552.32	440.063	832.245	580.16	Host	NO	NO
HAPLN4	4.54669	-0.537614	1.60134	-0.335728	0.737076	0.898112	3.70271	3.77197	7.17453	3.53756	Host	NO	NO
TM6SF1	4.6084	0.307855	1.85768	0.165721	0.868377	0.952196	0	6.28662	8.60943	3.53756	Host	NO	NO
RTN4R	516.998	-0.952537	0.26647	-3.57464	0.000350704	0.00652034	633.78	285.412	726.062	422.739	Host	NO	NO
JMJD4	2732.37	-0.289042	0.219798	-1.31503	0.188498	0.508404	2587.57	2211.63	3422.25	2708	Host	NO	NO
KRI1	471.748	-0.528179	0.244019	-2.1645	0.0304259	0.186895	592.433	406.115	522.306	366.138	Host	NO	NO
MARCKSL1	2853.28	-0.175604	0.188763	-0.930289	0.352222	0.677279	2968.34	2642.89	3085.05	2716.85	Host	NO	NO
UPF3A	408.098	-0.469029	0.256639	-1.82759	0.0676117	0.299453	445.559	309.302	500.782	376.75	Host	NO	NO
RSRC2	1979.71	-0.335721	0.219022	-1.53282	0.12532	0.41892	1868.63	1712.47	2551.26	1786.47	Host	NO	NO
PRAMEF1	0	NA	NA	NA	NA	NA	0	0	0	0	Host	NO	NO
PRAMEF2	0.314331	2.0712	4.93504	0.419694	0.674709	NA	0	1.25732	0	0	Host	NO	NO
INTS3	1261.85	-0.360671	0.204748	-1.76154	0.0781472	0.326537	1347.79	1112.1	1490.87	1096.64	Host	NO	NO
SOWAHC	1990.47	0.743143	0.222982	3.33275	0.000859932	0.0136831	1267.56	2283.3	1711.84	2699.16	Host	NO	NO
NADK	3194.18	-0.160143	0.211143	-0.758455	0.448179	0.742487	2986.85	2735.94	3755.15	3298.78	Host	NO	NO
NSD3	2567.37	-0.177492	0.191732	-0.92573	0.354586	0.678751	2607.32	2419.72	2843.98	2398.47	Host	NO	NO
DNAI2	0	NA	NA	NA	NA	NA	0	0	0	0	Host	NO	NO
FRY	11.5619	-1.11435	1.03543	-1.07622	0.281829	0.61316	17.2793	7.54394	14.3491	7.07512	Host	NO	NO
ANKRA2	526.403	-0.373441	0.25663	-1.45517	0.145622	0.451281	562.811	384.112	622.749	535.941	Host	NO	NO
FOXL2	124.595	-0.563291	0.377363	-1.4927	0.135515	0.434534	123.424	89.8986	173.624	111.433	Host	NO	NO
SIGLEC1	1.6489	-1.79817	2.75241	-0.65331	0.513556	NA	2.46847	1.25732	2.86981	0	Host	NO	NO
ZFP69B	141.912	-0.788018	0.403389	-1.95349	0.0507611	0.255906	145.023	72.2961	212.366	137.965	Host	NO	NO
SPATS2	2655.43	-0.302001	0.199531	-1.51355	0.130139	0.427019	2683.84	2283.93	3181.19	2472.76	Host	NO	NO
ZNF649	35.938	-0.882891	0.706272	-1.25007	0.211273	0.535489	35.7928	11.3159	55.9613	40.682	Host	NO	NO
MPPE1	874.842	-0.0056263	0.250675	-0.0224446	0.982093	0.995783	725.73	766.339	1027.39	979.905	Host	NO	NO
COA7	1376.9	-0.301049	0.229207	-1.31343	0.189037	0.508918	1313.23	1102.67	1726.19	1365.5	Host	NO	NO
PYCR3	1537.64	-0.537882	0.222271	-2.41993	0.0155234	0.118796	1644	1102.67	1995.95	1407.95	Host	NO	NO
UBE2Z	5775.34	0.199647	0.218487	0.913772	0.360837	0.683194	4600	5475.01	6152.88	6873.48	Host	NO	NO
C8orf33	3361.02	-0.202619	0.215259	-0.941278	0.346562	0.672855	3188.65	2760.45	4003.39	3491.57	Host	NO	NO
CAPN10	1864.27	0.0123229	0.253051	0.0486972	0.961161	0.98805	1461.33	1591.77	2251.37	2152.61	Host	NO	NO
FGFR1	17761.8	-0.154154	0.195193	-0.78975	0.429674	0.730835	17304	15345	20114.5	18283.9	Host	NO	NO
OTUB2	189.845	0.918163	0.335375	2.73773	0.00618657	0.0630464	112.315	208.087	150.665	288.311	Host	NO	NO
GPR87	10.4368	-0.351315	1.13974	-0.308243	0.757898	0.90725	4.93694	7.54394	18.6538	10.6127	Host	NO	NO
TAS2R9	0	NA	NA	NA	NA	NA	0	0	0	0	Host	NO	NO
TAS2R8	0	NA	NA	NA	NA	NA	0	0	0	0	Host	NO	NO
TAS2R7	0	NA	NA	NA	NA	NA	0	0	0	0	Host	NO	NO
TAS2R13	0.777169	-0.406976	4.06575	-0.100098	0.920266	NA	1.85135	1.25732	0	0	Host	NO	NO
TAS2R10	1.96035	-1.45933	2.52795	-0.577281	0.56375	NA	3.08559	1.88599	2.86981	0	Host	NO	NO
TAS2R14	23.8802	-0.378203	0.739381	-0.511513	0.608992	0.834365	22.2162	16.9739	31.5679	24.7629	Host	NO	NO
BRD9	1739.11	-1.06314e-05	0.220366	-4.82445e-05	0.999962	0.999962	1482.32	1658.41	1997.39	1818.31	Host	NO	NO
GRAMD2B	38.9473	0.589943	0.580702	1.01591	0.309671	0.640363	33.3244	47.7783	28.6981	45.9883	Host	NO	NO
AACS	1562.6	-0.0565471	0.201874	-0.280111	0.779392	0.916815	1513.17	1470.44	1673.1	1593.67	Host	NO	NO
KCTD14	80.3492	-0.0137812	0.464595	-0.0296628	0.976336	0.994116	75.2884	55.3222	84.6594	106.127	Host	NO	NO
DLK2	261.368	-0.352044	0.291013	-1.20972	0.226387	0.553276	311.027	201.8	272.632	260.011	Host	NO	NO
ANTKMT	3231.82	-0.304155	0.229328	-1.32629	0.184744	0.503962	3052.88	2468.13	4088.05	3318.23	Host	NO	NO
FUNDC2	4486.44	-0.143064	0.230298	-0.621214	0.534459	0.793149	3869.95	3747.45	5547.35	4781.02	Host	NO	NO
DDRGK1	3734.62	-0.0385061	0.208197	-0.18495	0.853268	0.943642	3355.89	3374.03	4212.88	3995.68	Host	NO	NO
MRPS34	7988.78	-0.407169	0.214793	-1.89563	0.0580088	0.27623	7880.59	6094.25	10335.6	7644.67	Host	NO	NO
MRPL34	1081.57	-0.787995	0.218624	-3.60434	0.000312944	0.00595107	1246.58	743.707	1492.3	843.709	Host	NO	NO
C1orf116	361.584	-0.154043	0.265288	-0.580664	0.561467	0.807126	357.311	305.53	403.208	380.288	Host	NO	NO
RASL11B	1.18029	-3.59405	3.43023	-1.04776	0.29475	NA	1.85135	0	2.86981	0	Host	NO	NO
TMEM108	0	NA	NA	NA	NA	NA	0	0	0	0	Host	NO	NO
CYP4F12	260.734	-0.0301603	0.304496	-0.0990499	0.921099	0.972867	235.739	213.116	289.851	304.23	Host	NO	NO
MS4A5	0	NA	NA	NA	NA	NA	0	0	0	0	Host	NO	NO
CHID1	3164.31	-0.152526	0.224657	-0.678928	0.497184	0.773771	2918.97	2559.28	3742.23	3436.74	Host	NO	NO
MOSPD3	240.886	-0.0640079	0.284094	-0.225305	0.821742	0.930006	249.933	237.634	242.499	233.479	Host	NO	NO
VKORC1	2414.24	-0.248877	0.197721	-1.25873	0.208128	0.531619	2577.08	2036.24	2664.62	2379.01	Host	NO	NO
EBF1	161.395	1.37502	0.336558	4.08553	4.39757e-05	0.00111758	78.9911	229.462	101.878	235.248	Host	NO	NO
GJB3	377.145	0.921186	0.294506	3.12791	0.00176055	0.0241812	222.779	394.8	298.46	592.542	Host	NO	NO
CDK11A	69.9172	-0.0565315	0.471705	-0.119845	0.904606	0.965822	66.6487	84.2407	77.4849	51.2947	Host	NO	NO
HTR5A	0	NA	NA	NA	NA	NA	0	0	0	0	Host	NO	NO
IFNA1	0	NA	NA	NA	NA	NA	0	0	0	0	Host	YES	NO
HOXA6	54.2053	-1.02258	0.540176	-1.89306	0.0583499	0.277231	63.5631	25.1465	80.3547	47.7571	Host	NO	NO
HOXB4	5.25039	0.817157	1.68726	0.484309	0.628167	0.843293	7.40541	10.0586	0	3.53756	Host	NO	NO
HOXB8	427.882	-0.240659	0.250452	-0.960899	0.336603	0.665279	456.05	356.451	469.214	429.814	Host	NO	NO
HOXB9	274.161	0.00305442	0.316421	0.00965302	0.992298	0.998532	221.545	225.69	325.724	323.687	Host	NO	NO
NEUROG2	0.513006	-2.38168	4.87244	-0.488806	0.624979	NA	0.617118	0	1.43491	0	Host	NO	NO
DUSP26	3.73223	-3.46929	2.22512	-1.55914	0.118962	0.408626	11.7252	0	1.43491	1.76878	Host	NO	NO
MRPL57	3556.74	-0.203746	0.21795	-0.934828	0.349877	0.675541	3334.9	2907.56	4278.89	3705.6	Host	NO	NO
COLEC11	11.3568	0.55348	1.11774	0.495179	0.620474	0.839716	14.8108	10.0586	2.86981	17.6878	Host	NO	NO
PCYOX1L	330.457	-0.851452	0.288855	-2.94768	0.00320172	0.0381025	406.681	189.856	440.516	284.774	Host	NO	NO
PRR14	943.576	-0.150916	0.215121	-0.701539	0.482967	0.764783	921.974	882.012	1064.7	905.616	Host	NO	NO
CYREN	2720.3	-0.532727	0.234916	-2.26773	0.0233456	0.156036	2556.1	2065.78	3878.55	2380.78	Host	NO	NO
GDAP1L1	0.308559	-1.78529	4.93844	-0.361509	0.717719	NA	1.23424	0	0	0	Host	NO	NO
LRFN4	5965.19	0.00735593	0.219716	0.0334792	0.973292	0.992506	5139.36	5206.58	6759.84	6754.98	Host	NO	NO
AUNIP	979.041	-0.442635	0.235255	-1.88151	0.0599031	0.280749	957.767	770.111	1298.59	889.697	Host	NO	NO
TRIR	9561.39	-0.105653	0.223076	-0.473621	0.635771	0.84712	8305.79	8086.48	11516.6	10336.8	Host	NO	NO
CUEDC2	1806.06	-0.184758	0.203809	-0.906522	0.36466	0.685878	1792.11	1589.89	2050.48	1791.78	Host	NO	NO
SCNM1	1932.54	-0.288109	0.208969	-1.37872	0.167983	0.484891	1891.47	1668.47	2358.98	1811.23	Host	NO	NO
METRN	8771.26	-0.706738	0.234512	-3.01366	0.00258116	0.0323087	9187.03	5484.44	12565.5	7848.08	Host	NO	NO
SLX1B	0	NA	NA	NA	NA	NA	0	0	0	0	Host	NO	NO
DDX50	4505.57	-0.444303	0.227776	-1.95062	0.0511028	0.256806	4198.25	3516.1	6190.18	4117.72	Host	NO	NO
CAMKV	37.723	-0.349114	0.587822	-0.593911	0.552572	0.802744	40.1126	32.6904	44.4821	33.6068	Host	NO	NO
NUDT9	871.214	-0.206577	0.216298	-0.955058	0.339548	0.667072	888.032	774.511	978.606	843.709	Host	NO	NO
DDA1	1868.48	0.0698292	0.217836	0.320559	0.748545	0.902039	1575.5	1792.31	2072	2034.1	Host	NO	NO
GGCT	3750.09	-0.482655	0.207406	-2.3271	0.0199599	0.141225	3790.95	3015.69	4953.29	3240.41	Host	NO	NO
GID4	833.947	-0.203435	0.215735	-0.942987	0.345687	0.672182	866.433	746.221	918.34	804.795	Host	NO	NO
CENPM	1210.09	-0.514029	0.224561	-2.28904	0.022077	0.150383	1234.24	937.335	1612.83	1055.96	Host	NO	NO
NUP37	5415.31	-0.403322	0.214058	-1.88417	0.0595424	0.279979	5253.52	4292.5	7081.26	5033.95	Host	NO	NO
AFG2B	1338.7	0.169481	0.237639	0.713188	0.47573	0.760408	1116.98	1185.66	1401.9	1650.27	Host	NO	NO
PDCL3	710.275	-0.173575	0.220924	-0.785675	0.432058	0.732173	767.077	643.121	737.541	693.362	Host	NO	NO
ERI3	2948.22	-0.286644	0.239601	-1.19634	0.231564	0.560034	2598.68	2323.53	3881.42	2989.24	Host	NO	NO
INTS15	2455.87	-0.00250655	0.196981	-0.0127248	0.989847	0.997332	2343.81	2304.67	2571.35	2603.65	Host	NO	NO
NABP2	4833.04	-0.298182	0.21862	-1.36393	0.17259	0.490064	4447.57	4023.43	6214.58	4646.59	Host	NO	NO
KXD1	4770.86	-0.145386	0.214336	-0.678309	0.497576	0.773771	4335.25	4082.53	5686.53	4979.12	Host	NO	NO
ZFYVE21	711.406	-0.672633	0.23553	-2.85583	0.00429243	0.0475134	762.757	543.792	987.215	551.86	Host	NO	NO
DDX54	5869.06	-0.257868	0.212805	-1.21176	0.225605	0.55256	5554.68	4804.23	7229.05	5888.27	Host	NO	NO
TMEM38A	49.482	0.0565926	0.540683	0.104669	0.916639	0.971001	49.9865	38.3484	45.917	63.6761	Host	NO	NO
SECISBP2	3966.33	-0.292674	0.21759	-1.34507	0.178602	0.497621	3654.57	3355.17	5081	3774.58	Host	NO	NO
NOC4L	1850.49	-0.0692131	0.207277	-0.333916	0.738443	0.898534	1859.99	1614.4	1927.08	2000.49	Host	NO	NO
ALG8	3778.72	-0.164857	0.186045	-0.88611	0.375558	0.693866	4070.51	3511.7	3917.29	3615.39	Host	NO	NO
TRPM8	11.252	0.229311	1.1183	0.205054	0.83753	0.93711	9.87388	20.1172	11.4792	3.53756	Host	NO	NO
PRRG4	109.344	0.673088	0.385721	1.74501	0.0809823	0.332536	75.2884	147.107	94.7038	120.277	Host	NO	NO
ASPSCR1	1469.82	-0.490064	0.232336	-2.10929	0.0349196	0.203121	1442.2	1106.44	1991.65	1338.97	Host	NO	NO
METTL16	4265.78	-0.350286	0.203927	-1.7177	0.0858508	0.343427	4264.28	3487.82	5297.67	4013.36	Host	NO	NO
POGLUT2	782.406	-0.344501	0.23499	-1.46602	0.142642	0.445863	766.46	641.235	984.345	737.582	Host	NO	NO
ELOVL6	1116.24	-0.0365199	0.221009	-0.165242	0.868754	0.952309	992.325	1072.5	1269.89	1130.25	Host	NO	NO
FASTKD3	403.611	-0.377233	0.251485	-1.50002	0.133609	0.432056	423.343	344.507	489.303	357.294	Host	NO	NO
TMEM109	2813.71	-0.0753977	0.206184	-0.365682	0.714603	0.888407	2622.75	2507.73	3151.05	2973.32	Host	NO	NO
C2orf49	1619.77	0.0251402	0.233302	0.107758	0.914188	0.970082	1302.12	1564.11	1911.29	1701.57	Host	NO	NO
DSCC1	1616.45	-0.871954	0.225359	-3.86918	0.000109202	0.00246344	1782.85	1052.38	2397.73	1232.84	Host	NO	NO
ASB8	1377.8	-0.422504	0.218684	-1.93203	0.0533561	0.263738	1370	1161.14	1787.89	1192.16	Host	NO	NO
DCTPP1	10889.9	-0.259531	0.211149	-1.22914	0.219021	0.544667	10623.7	8622.72	13107.9	11205.2	Host	NO	NO
C1orf50	313.435	0.104228	0.273723	0.380778	0.703368	0.883672	269.063	309.302	335.768	339.606	Host	NO	NO
CCDC86	3492.73	-0.0717034	0.245592	-0.291962	0.770316	0.913037	2912.18	2810.12	4245.89	4002.75	Host	NO	NO
LBHD1	44.8305	-0.183017	0.598106	-0.305995	0.759608	0.90823	43.8154	25.1465	50.2217	60.1386	Host	NO	NO
WDR18	3170.31	-0.0779311	0.222239	-0.350663	0.725841	0.89307	2843.06	2673.7	3667.62	3496.88	Host	NO	NO
MLPH	4680.66	-0.845143	0.2079	-4.06515	4.80017e-05	0.00121312	5377.56	3016.32	6647.92	3680.83	Host	NO	NO
WDR77	3360.79	-0.202727	0.233488	-0.868255	0.385255	0.701137	3022.03	2653.58	4169.84	3597.7	Host	NO	NO
SLC25A23	1178.94	-0.570816	0.259943	-2.19593	0.0280971	0.177232	1112.66	805.316	1704.67	1093.11	Host	NO	NO
SMIM7	1484.06	-0.472638	0.211111	-2.23882	0.0251679	0.164219	1542.79	1222.12	1908.42	1262.91	Host	NO	NO
ALG12	1121.54	-0.160628	0.243424	-0.659866	0.50934	0.779147	1048.48	876.983	1317.24	1243.45	Host	NO	NO
ZNF426	225.863	-0.407845	0.347055	-1.17516	0.239931	0.570591	193.158	157.165	321.419	231.71	Host	NO	NO
METTL22	1095.26	0.0818848	0.238656	0.343108	0.731517	0.8946	889.267	1020.95	1239.76	1231.07	Host	NO	NO
CHAC1	168.234	-0.359322	0.35292	-1.01814	0.308612	0.639164	169.707	114.416	206.626	182.184	Host	NO	NO
BBLN	1281.61	0.225499	0.208407	1.08201	0.279247	0.610476	1129.94	1288.76	1232.58	1475.16	Host	NO	NO
CSTPP1	776.158	-0.231151	0.221806	-1.04213	0.29735	0.628047	775.1	714.16	902.556	712.819	Host	NO	NO
TRIM48	0	NA	NA	NA	NA	NA	0	0	0	0	Host	NO	NO
TAF1D	487.784	-0.163765	0.260913	-0.627662	0.530226	0.790532	443.708	411.145	586.876	509.409	Host	NO	NO
DHX58	135.461	4.19815	0.453002	9.2674	1.90745e-20	2.92414e-18	9.87388	220.032	20.0887	291.849	Host	NO	YES
NDUFAF5	2202.42	-0.195061	0.235799	-0.827234	0.408105	0.716236	1908.75	1841.35	2793.76	2265.81	Host	NO	NO
TMEM185B	1584.4	0.159214	0.203053	0.784102	0.43298	0.732799	1458.87	1556.57	1533.91	1788.24	Host	NO	NO
APOO	253.156	0.195685	0.312412	0.626368	0.531073	0.790841	186.37	286.67	288.416	251.167	Host	NO	NO
TPSB2	0	NA	NA	NA	NA	NA	0	0	0	0	Host	NO	NO
PHF1	1379.95	0.000526536	0.228	0.00230937	0.998157	0.999804	1202.15	1229.03	1556.87	1531.76	Host	NO	NO
RETREG2	6806.29	-0.483057	0.221038	-2.1854	0.0288592	0.179906	6994.41	4809.26	8873.46	6548.03	Host	NO	NO
ILRUN	1947.02	0.173757	0.218389	0.795634	0.426245	0.728863	1582.91	1911.13	2077.74	2216.28	Host	NO	NO
DERL1	4016.76	0.141948	0.189694	0.748298	0.454281	0.74653	3723.07	3977.54	3914.42	4452.02	Host	NO	NO
CCDC28B	60.4802	-0.120698	0.495071	-0.2438	0.807386	0.926335	49.3694	58.4655	77.4849	56.601	Host	NO	NO
PHF23	7335.31	0.0111845	0.205359	0.0544631	0.956566	0.986528	6511.83	6667.59	8101.48	8060.34	Host	NO	NO
MBOAT7	2403.4	0.0532543	0.213551	0.249375	0.803071	0.925081	2156.83	2158.82	2559.87	2738.07	Host	NO	NO
PPDPF	671.055	-0.202652	0.226818	-0.893455	0.371613	0.690186	718.325	577.74	716.018	672.137	Host	NO	NO
FKRP	1112.91	0.11282	0.223135	0.505614	0.613128	0.836494	1023.18	1009.63	1113.49	1305.36	Host	NO	NO
MMP28	170.33	-0.518643	0.330926	-1.56725	0.117057	0.405068	177.113	128.247	223.845	152.115	Host	NO	NO
FA2H	2345.86	0.905157	0.192367	4.70537	2.53403e-06	8.66372e-05	1685.97	3112.5	1579.83	3005.16	Host	NO	NO
GDPD3	78.0934	-0.0480175	0.430702	-0.111487	0.911231	0.968641	74.0541	72.2961	84.6594	81.3639	Host	NO	NO
DHRS11	214.623	-0.318647	0.295926	-1.07678	0.281577	0.613107	248.081	192.999	228.15	189.26	Host	NO	NO
TNIP2	4407.42	0.487295	0.222221	2.19284	0.0283188	0.178173	3082.5	4610.6	4258.8	5677.79	Host	NO	NO
PLEKHF1	437.366	-0.411376	0.256776	-1.60208	0.109137	0.389772	482.586	326.904	513.696	426.276	Host	NO	NO
GNPTAB	4775.27	-0.162764	0.204519	-0.795836	0.426127	0.728863	4546.31	4099.5	5541.61	4913.67	Host	NO	NO
NOL12	2050.52	-0.46187	0.219286	-2.10624	0.0351835	0.20399	2035.87	1606.86	2716.28	1843.07	Host	NO	NO
TMEM243	976.73	0.109243	0.243003	0.449553	0.653033	0.856792	801.636	883.27	1077.61	1144.4	Host	NO	NO
LENG1	562.457	0.0514518	0.273614	0.188045	0.850841	0.943123	483.203	455.151	619.879	691.593	Host	NO	NO
LILRA6	0	NA	NA	NA	NA	NA	0	0	0	0	Host	NO	NO
C1orf35	1362.83	-0.516907	0.209398	-2.46854	0.0135665	0.108479	1461.95	1100.79	1747.72	1140.86	Host	NO	NO
PRR15L	15.3862	-2.93193	1.08237	-2.7088	0.00675262	0.0666705	34.5586	1.25732	18.6538	7.07512	Host	NO	NO
RBM42	12844.8	-0.131803	0.213863	-0.616299	0.537697	0.794814	11740	10735.7	15121	13782.3	Host	NO	NO
CRELD2	2510.46	-0.00985448	0.220987	-0.0445929	0.964432	0.989523	2161.15	2255.01	2876.99	2748.69	Host	NO	NO
ZNF343	451.798	-0.398583	0.241966	-1.64727	0.099503	0.370395	499.248	401.715	529.48	376.75	Host	NO	NO
FBXL15	833.217	-0.00923765	0.240172	-0.0384627	0.969319	0.991433	736.839	727.99	934.124	933.916	Host	NO	NO
THTPA	671.965	-0.487729	0.258721	-1.88515	0.0594091	0.27977	673.275	471.496	893.946	649.143	Host	NO	NO
EFHD2	8455.13	0.246524	0.219052	1.12541	0.260413	0.592234	6522.93	8194.61	8946.64	10156.3	Host	NO	NO
SLC27A3	28.8047	-0.222417	0.702696	-0.31652	0.751608	0.903275	19.7478	27.6611	43.0472	24.7629	Host	NO	NO
FSD1	385.783	-0.00824246	0.270581	-0.0304621	0.975698	0.993751	330.775	353.308	443.386	415.664	Host	NO	NO
TMEM43	4037.75	0.149864	0.207305	0.722918	0.46973	0.757058	3526.83	3755.62	4128.22	4740.33	Host	NO	NO
IRX6	0.308559	-1.78529	4.93844	-0.361509	0.717719	NA	1.23424	0	0	0	Host	NO	NO
IRX3	228.984	0.502967	0.308241	1.63174	0.102735	0.37712	178.347	225.061	199.452	313.074	Host	NO	NO
IRX1	0	NA	NA	NA	NA	NA	0	0	0	0	Host	NO	NO
THOC6	1888.08	-0.359539	0.250018	-1.43805	0.150419	0.458624	1803.83	1318.93	2437.9	1991.65	Host	NO	NO
ZNF557	460.526	-0.117793	0.268515	-0.438682	0.660892	0.861065	399.275	398.572	559.613	484.646	Host	NO	NO
DCAF10	1261.58	-0.197247	0.223275	-0.883426	0.377006	0.695099	1177.46	1091.36	1518.13	1259.37	Host	NO	NO
NDUFS7	2342.59	-0.119295	0.2351	-0.507423	0.611858	0.8358	2042.66	1929.36	2835.37	2562.96	Host	NO	NO
NOTCH2	6447.39	0.108957	0.1941	0.561347	0.574561	0.814057	5929.27	6099.28	6477.16	7283.84	Host	NO	NO
NPPC	3.45808	-0.620874	1.89154	-0.328237	0.742732	0.900356	1.23424	1.88599	7.17453	3.53756	Host	NO	NO
ODF1	0.314331	2.0712	4.93504	0.419694	0.674709	NA	0	1.25732	0	0	Host	NO	NO
PDYN	0	NA	NA	NA	NA	NA	0	0	0	0	Host	NO	NO
DDX4	3.23033	1.9369	2.05631	0.94193	0.346229	NA	2.46847	6.91528	0	3.53756	Host	NO	NO
FDXR	4593.48	-0.278249	0.23778	-1.17019	0.241923	0.573131	4202.57	3441.29	5865.89	4864.15	Host	NO	NO
PGS1	2067.81	0.000963601	0.212573	0.00453303	0.996383	0.999083	1884.68	1854.55	2248.5	2283.5	Host	NO	NO
PLA2G4A	4098.25	0.17879	0.214121	0.834994	0.403721	0.71394	3479.31	3771.97	4208.58	4933.13	Host	NO	NO
DSC1	1.9104	-0.334217	2.63974	-0.12661	0.899249	NA	1.23424	0	2.86981	3.53756	Host	NO	NO
DSC2	558.224	0.200658	0.251949	0.796423	0.425786	0.728863	445.559	549.45	594.051	643.836	Host	NO	NO
WT1	417.759	0.105243	0.254629	0.413317	0.679374	0.870013	363.482	409.259	441.951	456.346	Host	NO	NO
PSTPIP2	9.97867	1.46943	1.11601	1.31668	0.187947	0.507492	4.93694	15.0879	5.73962	14.1502	Host	NO	NO
ATP10A	3294.91	0.266472	0.212915	1.25154	0.210738	0.535039	2710.38	3157.77	3271.58	4039.9	Host	NO	NO
CEP70	644.107	-0.247139	0.262706	-0.940746	0.346835	0.672855	551.703	557.623	848.029	619.073	Host	NO	NO
ZKSCAN3	389.479	-0.726031	0.297683	-2.43894	0.0147305	0.114386	392.487	240.149	576.832	348.45	Host	NO	NO
WNT2B	22.5244	-0.578869	0.759451	-0.762221	0.445928	0.741773	22.2162	15.0879	31.5679	21.2254	Host	NO	NO
IRF2BPL	1712.94	0.515602	0.200369	2.57327	0.0100744	0.0880087	1429.24	1889.76	1388.99	2143.76	Host	NO	NO
HOXD1	7.38255	-1.11239	1.28886	-0.863077	0.388095	0.703774	11.7252	5.65796	8.60943	3.53756	Host	NO	NO
HIVEP3	48.4416	1.36907	0.540341	2.53372	0.0112859	0.0950965	27.1532	79.2114	27.2632	60.1386	Host	NO	NO
PRDM14	0	NA	NA	NA	NA	NA	0	0	0	0	Host	NO	NO
NOX5	3.88918	0.900786	1.73481	0.519242	0.603592	0.83136	2.46847	3.14331	2.86981	7.07512	Host	NO	NO
ZBED2	20.6734	-1.95867	0.922577	-2.12305	0.0337499	0.199408	28.3874	2.51465	35.8726	15.919	Host	NO	NO
LRFN3	528.002	-0.0422179	0.241258	-0.174991	0.861087	0.948393	531.338	467.724	538.09	574.854	Host	NO	NO
LRRC2	0.884391	3.29288	4.29448	0.766769	0.443219	NA	0	0	0	3.53756	Host	NO	NO
FYCO1	1113.84	-0.0688333	0.225212	-0.305638	0.75988	0.908403	1050.95	957.452	1228.28	1218.69	Host	NO	NO
CYP2R1	442.237	-0.651271	0.291673	-2.23288	0.0255568	0.165846	441.856	277.868	637.098	412.126	Host	NO	NO
PAGR1	3280.7	-0.655142	0.195087	-3.35821	0.000784492	0.0127241	3715.67	2461.21	4310.46	2635.48	Host	NO	NO
ULBP3	169.998	0.0658512	0.32697	0.201399	0.840387	0.938929	149.96	160.309	182.233	187.491	Host	NO	NO
RIPOR1	280.184	-0.366295	0.274078	-1.33646	0.181399	0.500693	298.685	243.292	332.898	245.861	Host	NO	NO
NKAIN1	53.1225	-0.00669804	0.513508	-0.0130437	0.989593	0.997293	49.9865	44.635	55.9613	61.9073	Host	NO	NO
GCC1	1653.91	-0.339364	0.23139	-1.46663	0.142475	0.445551	1553.9	1309.5	2140.88	1611.36	Host	NO	NO
TTC13	2409.64	-0.147318	0.208084	-0.707974	0.478962	0.762062	2344.43	2054.47	2719.15	2520.51	Host	NO	NO
ABHD8	211.135	-0.124974	0.303919	-0.411208	0.68092	0.870658	239.442	189.856	199.452	215.791	Host	NO	NO
NKAP	2452.96	-0.32523	0.20082	-1.61951	0.105338	0.38185	2488.22	2097.84	2968.82	2256.96	Host	NO	NO
CDC73	3804.45	-0.0185674	0.203832	-0.0910915	0.92742	0.97509	3356.5	3700.3	4303.28	3857.71	Host	NO	NO
SPAG16	487.704	-0.400642	0.291141	-1.37611	0.168788	0.485554	415.937	373.425	694.494	466.958	Host	NO	NO
CHST5	5.57182	-1.30908	1.76031	-0.743662	0.457081	0.748089	12.3424	0	2.86981	7.07512	Host	NO	NO
CORO7	564.957	0.37801	0.244837	1.54392	0.122607	0.414966	456.667	565.167	525.175	712.819	Host	NO	NO
CHPF	1947.28	0.00617508	0.213296	0.0289507	0.976904	0.994116	1757.55	1763.4	2127.97	2140.23	Host	NO	NO
CARS2	3894.06	-0.167069	0.219519	-0.761066	0.446618	0.741773	3547.19	3248.92	4690.71	4089.42	Host	NO	NO
ARMH3	733.745	-0.244804	0.218788	-1.11891	0.263179	0.595201	814.595	661.352	776.284	682.75	Host	NO	NO
MUL1	2788.73	-0.301367	0.2411	-1.24996	0.211312	0.535493	2649.9	2017.38	3505.47	2982.17	Host	NO	NO
OBI1	1284.1	-0.283166	0.211438	-1.33924	0.180493	0.499189	1279.28	1130.96	1541.09	1185.08	Host	NO	NO
CEP97	1570.82	-0.682403	0.224042	-3.04588	0.00232004	0.0297897	1669.3	1103.93	2201.15	1308.9	Host	NO	NO
ADIPOR2	1955.11	-0.15828	0.200778	-0.788331	0.430503	0.73146	2059.32	1995.37	2067.7	1698.03	Host	NO	NO
CERS4	180.387	-0.131434	0.311713	-0.42165	0.67328	0.868157	186.37	170.996	190.842	173.341	Host	NO	NO
FAM118B	1424.53	0.113245	0.231864	0.488409	0.62526	0.842008	1173.14	1308.87	1564.05	1652.04	Host	NO	NO
VCPKMT	354.685	-0.144458	0.276409	-0.522627	0.601234	0.830001	345.586	284.784	397.469	390.901	Host	NO	NO
ACSS3	5.80935	1.25237	1.52038	0.823724	0.410097	0.71748	3.70271	2.51465	2.86981	14.1502	Host	NO	NO
NAA16	554.01	0.0984004	0.231989	0.42416	0.671449	0.86688	508.505	570.196	562.483	574.854	Host	NO	NO
TANGO6	2480.49	-0.184149	0.202769	-0.908173	0.363787	0.685182	2443.79	2148.14	2832.5	2497.52	Host	NO	NO
RNASEH2B	1647.24	-0.260457	0.209121	-1.24548	0.212954	0.537552	1619.93	1432.09	1971.56	1565.37	Host	NO	NO
SNRNP25	1887.91	-0.395619	0.246485	-1.60504	0.108484	0.388155	1731.02	1394.37	2558.44	1867.83	Host	NO	NO
GALNT14	5050.9	-0.0642001	0.211797	-0.303122	0.761797	0.909825	4575.93	4382.4	5749.67	5495.6	Host	NO	NO
ARMT1	1231.73	-0.0443	0.210808	-0.210144	0.833555	0.934836	1143.52	1188.17	1358.86	1236.38	Host	NO	NO
NDNF	0.780055	0.578441	4.06885	0.142163	0.886951	NA	1.23424	1.88599	0	0	Host	NO	NO
TNFAIP8L2	0	NA	NA	NA	NA	NA	0	0	0	0	Host	NO	NO
OGFRL1	3804.07	0.796817	0.222933	3.57425	0.00035124	0.00652034	2291.36	4481.1	3270.15	5173.68	Host	NO	NO
SH3TC2	73.014	0.0844902	0.492658	0.171499	0.863831	0.949695	62.946	49.0356	77.4849	102.589	Host	NO	NO
OCEL1	197.088	-0.16786	0.320422	-0.523873	0.600367	0.829885	175.261	176.025	242.499	194.566	Host	NO	NO
C1orf54	3.46474	-0.42132	1.81198	-0.23252	0.816134	0.928367	4.93694	2.51465	2.86981	3.53756	Host	NO	NO
EFL1	4476.6	-0.0490719	0.206301	-0.237865	0.811986	0.927094	4045.82	4036.01	5059.48	4765.1	Host	NO	NO
FAM184A	2.65317	4.88596	2.89248	1.6892	0.091182	NA	0	0	0	10.6127	Host	NO	NO
SCRN3	860.048	-0.393587	0.229181	-1.71736	0.0859127	0.343558	860.262	704.73	1093.4	781.801	Host	NO	NO
CCDC121	343.387	-0.678652	0.286316	-2.37029	0.0177741	0.130219	342.5	251.465	503.652	275.93	Host	NO	NO
ARMC7	433.877	-0.222836	0.260589	-0.855124	0.392482	0.706696	429.514	349.536	503.652	452.808	Host	NO	NO
OSBPL9	4478.63	-0.165589	0.207489	-0.79806	0.424836	0.728238	4066.19	4152.31	5406.72	4289.29	Host	NO	NO
TMEM53	376.579	-0.00879581	0.273006	-0.0322183	0.974298	0.993018	343.735	320.617	410.383	431.583	Host	NO	NO
ROGDI	530.794	-0.399476	0.268793	-1.48618	0.137231	0.43721	495.546	402.972	711.713	512.947	Host	NO	NO
ARSJ	2332.45	0.445379	0.226936	1.96257	0.0496962	0.251426	1639.06	2466.24	2313.07	2911.41	Host	NO	NO
CHMP6	1998.46	-0.0890648	0.239358	-0.372099	0.709819	0.886289	1737.19	1630.12	2381.94	2244.58	Host	NO	NO
SRD5A3	1004.62	-0.294965	0.226413	-1.30278	0.192651	0.512814	975.663	840.521	1238.32	963.986	Host	NO	NO
CLXN	0	NA	NA	NA	NA	NA	0	0	0	0	Host	NO	NO
PANK3	6193.37	-0.00853953	0.215763	-0.0395783	0.968429	0.991161	5246.73	5668.64	7177.4	6680.69	Host	NO	NO
AKIRIN1	2561.89	0.265702	0.222852	1.19228	0.233152	0.562091	1993.29	2493.27	2660.32	3100.67	Host	NO	NO
MCPH1	2539.92	-0.0676811	0.216934	-0.311989	0.755049	0.90514	2241.99	2278.9	2957.34	2681.47	Host	NO	NO
MAP7D3	1213.25	-0.344618	0.210437	-1.63763	0.101499	0.374678	1259.54	1111.47	1457.86	1024.12	Host	NO	NO
USB1	1240.33	-0.172153	0.231897	-0.74237	0.457863	0.748854	1128.71	1045.46	1499.48	1287.67	Host	NO	NO
TMEM204	0.157165	1.43468	4.96223	0.28912	0.772489	NA	0	0.628662	0	0	Host	NO	NO
HECTD3	1534.42	-0.200218	0.217001	-0.922661	0.356184	0.680257	1427.39	1378.03	1855.33	1476.93	Host	NO	NO
BEND5	0.628662	2.91719	4.88155	0.597594	0.550111	NA	0	2.51465	0	0	Host	NO	NO
RPAP3	4784.87	-0.259303	0.199523	-1.29962	0.193732	0.514539	4649.98	4191.92	5778.36	4519.24	Host	NO	NO
ARHGAP10	1260.87	0.0508694	0.219345	0.231915	0.816604	0.928711	1079.34	1291.9	1400.47	1271.75	Host	NO	NO
PPP1R3B	417.021	0.750583	0.312167	2.40443	0.0161977	0.12264	225.865	436.291	397.469	608.461	Host	NO	NO
NEIL1	29.1375	0.445204	0.691502	0.643822	0.519691	0.783797	17.8964	26.4038	31.5679	40.682	Host	NO	NO
HSPBAP1	416.092	-0.448083	0.249486	-1.79603	0.0724901	0.312139	473.946	326.904	484.998	378.519	Host	NO	NO
ICE2	4140.96	-0.579854	0.222303	-2.60839	0.0090968	0.0816193	4104.45	3064.73	5819.98	3574.71	Host	NO	NO
DHX40	8077.68	-0.101414	0.210406	-0.481991	0.629812	0.84431	7186.95	7168	9536.38	8419.4	Host	NO	NO
PLEKHF2	520.999	0.238271	0.251997	0.945528	0.344389	0.671145	418.406	515.503	538.09	611.998	Host	NO	NO
PARP8	118.123	1.85646	0.374606	4.95576	7.20484e-07	2.86127e-05	51.8379	182.941	50.2217	187.491	Host	NO	NO
C3orf52	556.47	0.927874	0.251271	3.69272	0.000221867	0.00444888	342.5	645.007	424.732	813.639	Host	NO	NO
TUT7	3297.21	-0.114578	0.202388	-0.566131	0.571305	0.811749	3034.37	3159.02	3824.02	3171.42	Host	NO	NO
FN3KRP	2860.32	-0.471163	0.215552	-2.18584	0.0288273	0.179906	2952.91	2125.51	3692.01	2670.86	Host	NO	NO
ZNF329	638.434	-0.396774	0.25262	-1.57063	0.116268	0.403612	597.37	528.076	855.204	573.085	Host	NO	NO
FASTKD1	2162.6	-0.60569	0.216155	-2.8021	0.00507704	0.0542604	2261.12	1598.06	2958.78	1832.46	Host	NO	NO
VTCN1	24.7273	-1.75553	0.783369	-2.241	0.0250261	0.163593	27.1532	14.4592	50.2217	7.07512	Host	NO	NO
RTL10	376.948	0.0268341	0.251768	0.106583	0.91512	0.970333	361.014	373.425	385.99	387.363	Host	NO	NO
SLC12A8	33.2882	0.0256095	0.676708	0.0378442	0.969812	0.99151	26.5361	20.1172	38.7425	47.7571	Host	NO	NO
CENPU	2956.2	-0.480222	0.209195	-2.29557	0.0217002	0.149243	3038.69	2293.36	3848.42	2644.33	Host	NO	NO
ZDHHC14	282.888	0.265454	0.271668	0.977127	0.328506	0.658166	263.509	301.758	249.674	316.612	Host	NO	NO
SAP30L	1274.08	-0.225911	0.2457	-0.919456	0.357857	0.68126	1121.3	1029.75	1625.75	1319.51	Host	NO	NO
NAA35	3388.95	0.0532045	0.207261	0.256703	0.797408	0.923755	2975.12	3160.28	3677.66	3742.74	Host	NO	NO
STEAP4	2.65317	4.88596	2.89248	1.6892	0.091182	NA	0	0	0	10.6127	Host	NO	YES
GAL3ST4	5.51299	-1.393	1.54925	-0.899145	0.368575	0.687642	3.08559	2.51465	12.9142	3.53756	Host	NO	NO
QTRT2	1146.45	-0.244627	0.208867	-1.17121	0.241514	0.572733	1172.52	1014.66	1314.37	1084.26	Host	NO	NO
ZNF322	1405.11	-0.432819	0.235547	-1.83751	0.0661353	0.29583	1347.17	1074.38	1881.16	1317.74	Host	NO	NO
YRDC	1446.07	0.366841	0.257711	1.42346	0.154603	0.463579	1043.55	1305.73	1482.26	1952.73	Host	NO	NO
MANEA	1087.36	-0.583897	0.246036	-2.37322	0.0176339	0.129725	1057.74	788.97	1551.13	951.604	Host	NO	NO
GALNT12	460.54	-0.162458	0.246325	-0.659528	0.509557	0.779312	472.095	396.686	499.347	474.033	Host	NO	NO
ZC2HC1C	117.984	-0.677168	0.372683	-1.81701	0.0692155	0.303879	132.063	82.9833	157.84	99.0517	Host	NO	NO
RIOX1	2873.37	-0.260975	0.227771	-1.14578	0.251887	0.584196	2689.4	2249.35	3574.35	2980.4	Host	NO	NO
ZMAT4	111.123	-1.01397	0.381529	-2.65765	0.00786867	0.0737565	140.086	66.6381	156.405	81.3639	Host	NO	NO
ZYG11B	2234.42	-0.487868	0.21661	-2.25229	0.0243038	0.160399	2270.99	1706.19	2945.86	2014.64	Host	NO	NO
OGFOD3	1424.94	-0.139043	0.221148	-0.628734	0.529523	0.790403	1351.49	1205.14	1634.36	1508.77	Host	NO	NO
BBS1	243.09	-0.332663	0.296787	-1.12088	0.262338	0.594524	245.613	192.37	295.591	238.785	Host	NO	NO
LRRK1	3662.14	-0.198963	0.202739	-0.981374	0.326408	0.656454	3563.24	3136.39	4264.54	3684.37	Host	NO	NO
PRKRIP1	614.929	-0.282707	0.252834	-1.11815	0.263502	0.595553	556.023	560.766	796.373	546.553	Host	NO	NO
NOL9	1626.24	-0.244033	0.207698	-1.17494	0.240019	0.570706	1648.94	1374.88	1876.86	1604.28	Host	NO	NO
COLGALT1	10415.7	-0.0992864	0.2197	-0.451919	0.651327	0.85579	9278.36	8701.94	12268.4	11413.9	Host	NO	NO
MORC4	13285.1	-0.198956	0.20339	-0.978199	0.327976	0.657479	12434.9	11494.5	15964.8	13246.4	Host	NO	NO
IPO4	3292.38	-0.116264	0.207559	-0.560148	0.575378	0.814696	3238.63	2768.63	3608.79	3553.48	Host	NO	NO
IGFLR1	978.358	-0.150581	0.262975	-0.572603	0.566913	0.809784	885.564	726.733	1170.88	1130.25	Host	NO	NO
NAT10	4931.97	-0.254692	0.216868	-1.17441	0.240231	0.570733	4675.9	3957.43	6055.3	5039.26	Host	NO	NO
NPEPL1	2556.34	-0.282025	0.215337	-1.30969	0.1903	0.510271	2459.21	2092.81	3151.05	2522.28	Host	NO	NO
PPCS	1899.68	-0.233142	0.233994	-0.996358	0.319076	0.648662	1762.49	1488.67	2341.77	2005.8	Host	NO	NO
TBL1XR1	3485.08	-0.214571	0.214739	-0.99922	0.317688	0.64741	3238.63	2938.36	4248.76	3514.57	Host	NO	NO
AAGAB	6360.17	-0.130877	0.222469	-0.588291	0.556337	0.80392	5426.32	5651.04	7871.89	6491.43	Host	NO	NO
VPS37B	1924.7	0.633187	0.203182	3.11635	0.00183102	0.0248854	1402.71	2204.09	1615.7	2476.29	Host	NO	NO
ANKRD55	4.95248	-1.36499	1.67995	-0.812519	0.416494	0.721413	6.17118	5.02929	8.60943	0	Host	NO	NO
ZNF768	3030.48	-0.488345	0.230886	-2.11509	0.0344219	0.201829	3058.44	2119.85	4016.3	2927.33	Host	NO	NO
THAP9	419.952	-0.49785	0.293616	-1.69558	0.0899652	0.350348	433.834	265.924	546.699	433.351	Host	NO	NO
LIN28A	0	NA	NA	NA	NA	NA	0	0	0	0	Host	NO	NO
PALB2	3976.53	-0.584391	0.222077	-2.63148	0.00850134	0.0779812	4166.16	2738.45	5373.72	3627.77	Host	NO	NO
NSUN7	34.5759	0.176612	0.646538	0.273166	0.784725	0.918557	28.3874	24.5178	35.8726	49.5259	Host	NO	NO
NARS2	2038.16	-0.259343	0.235332	-1.10203	0.270448	0.602277	1838.39	1629.49	2602.92	2081.86	Host	NO	NO
E2F8	542.268	-0.642486	0.235084	-2.73301	0.00627588	0.0635477	638.1	400.457	683.015	447.502	Host	NO	NO
TBC1D17	756.297	-0.318574	0.234149	-1.36057	0.173651	0.491403	754.118	612.945	924.079	734.044	Host	NO	NO
TEFM	1265.66	-0.43262	0.207058	-2.08937	0.0366745	0.209064	1355.19	1076.27	1554	1077.19	Host	NO	NO
AAMDC	434.872	-0.312298	0.275648	-1.13296	0.257232	0.588945	385.081	369.653	579.702	405.051	Host	NO	NO
BBS10	1457.78	-0.589677	0.233969	-2.52032	0.0117249	0.0974703	1440.35	1085.7	2063.39	1241.68	Host	NO	NO
TTLL7	467.632	-0.138074	0.25686	-0.537545	0.590891	0.824945	417.789	441.321	563.918	447.502	Host	NO	NO
ZNF419	484.858	-0.612018	0.241988	-2.52913	0.0114347	0.0960097	543.064	379.083	629.924	387.363	Host	NO	NO
CLIP4	3372.56	-0.0935277	0.220956	-0.423286	0.672086	0.86736	2980.06	2904.42	3983.3	3622.46	Host	NO	NO
ECHDC3	365.598	-0.236012	0.273964	-0.861469	0.38898	0.704035	335.095	313.702	456.3	357.294	Host	NO	NO
ADGB	0	NA	NA	NA	NA	NA	0	0	0	0	Host	NO	NO
ZNF385D	0.308559	-1.78529	4.93844	-0.361509	0.717719	NA	1.23424	0	0	0	Host	NO	NO
ZFAND1	2125.51	0.276097	0.225197	1.22602	0.22019	0.545957	1679.79	2026.81	2165.27	2630.18	Host	NO	NO
SNIP1	135.904	-0.194211	0.368571	-0.526928	0.598244	0.829047	118.487	138.306	173.624	113.202	Host	NO	NO
ASB13	1005.92	-0.630189	0.21937	-2.87272	0.00406955	0.0457206	1165.12	714.788	1277.07	866.703	Host	NO	NO
ZNF750	0.314331	2.0712	4.93504	0.419694	0.674709	NA	0	1.25732	0	0	Host	NO	NO
KIF16B	1864.21	-0.0999821	0.202913	-0.492733	0.622201	0.840587	1761.25	1784.77	2097.83	1813	Host	NO	NO
ZNF668	2246.66	-0.0329585	0.229136	-0.143838	0.885628	0.958748	1983.42	1891.01	2559.87	2552.35	Host	NO	NO
GEMIN7	1804.23	-0.0444843	0.235538	-0.188862	0.850201	0.942875	1558.22	1521.36	2105.01	2032.33	Host	NO	NO
C1orf115	123.729	-0.13048	0.356929	-0.365562	0.714692	0.888407	132.063	116.302	126.272	120.277	Host	NO	NO
GIMAP6	0	NA	NA	NA	NA	NA	0	0	0	0	Host	NO	NO
ELMO3	185.772	0.340308	0.370023	0.919694	0.357733	0.68126	133.297	148.993	193.712	267.086	Host	NO	NO
KATNBL1	4322.27	0.0953394	0.245715	0.388008	0.69801	0.880978	3313.92	3766.94	5045.13	5163.07	Host	NO	NO
TXNDC15	6041.21	-0.136677	0.214924	-0.635931	0.524821	0.787466	5499.14	5104.73	7154.44	6406.53	Host	NO	NO
MCTP1	1778.3	2.33687	0.201866	11.5764	5.43055e-31	1.51811e-28	551.703	2928.93	625.619	3006.93	Host	NO	NO
RABL6	8501.22	-0.263033	0.203262	-1.29406	0.195644	0.517112	8233.58	7103.25	10314.1	8353.95	Host	NO	NO
GRTP1	48.8018	-0.434334	0.572648	-0.758465	0.448173	0.742487	42.5811	28.9184	68.8755	54.8322	Host	NO	NO
ZFHX4	369.909	-0.602312	0.254584	-2.36586	0.0179881	0.131113	425.811	288.556	466.344	298.924	Host	NO	NO
CCDC82	1161.05	0.234701	0.225177	1.0423	0.297274	0.628047	914.568	1220.86	1221.1	1287.67	Host	NO	NO
IQCA1	0	NA	NA	NA	NA	NA	0	0	0	0	Host	NO	NO
LRRC31	0.884391	3.29288	4.29448	0.766769	0.443219	NA	0	0	0	3.53756	Host	NO	NO
KLHL36	1752.72	-0.00284929	0.212586	-0.013403	0.989306	0.997281	1598.33	1592.4	1909.86	1910.28	Host	NO	NO
ZNF665	0.314331	2.0712	4.93504	0.419694	0.674709	NA	0	1.25732	0	0	Host	NO	NO
CLMN	2591.22	0.144731	0.217779	0.664578	0.50632	0.778422	2147.57	2442.35	2775.11	2999.85	Host	NO	NO
FBXO31	993.524	-0.140809	0.228215	-0.617	0.537235	0.794814	992.325	817.26	1089.09	1075.42	Host	NO	NO
GSDMD	2303.71	0.381975	0.234568	1.62842	0.103436	0.378706	1676.71	2245.58	2324.55	2968.01	Host	NO	NO
SPRING1	2494.91	0.1002	0.230492	0.434723	0.663764	0.862802	2150.04	2136.82	2664.62	3028.15	Host	NO	NO
ALG9	1529.94	-0.155496	0.203	-0.765991	0.443682	0.74122	1547.73	1366.08	1675.97	1530	Host	NO	NO
ZNF408	1494.32	-0.0540627	0.228824	-0.236263	0.813228	0.927313	1330.51	1284.98	1713.28	1648.5	Host	NO	NO
UGT2A3	4.55735	0.0150785	1.80187	0.00836823	0.993323	0.999065	8.63965	2.51465	0	7.07512	Host	NO	NO
CARF	236.022	-0.635521	0.30392	-2.09108	0.0365209	0.208438	242.527	182.941	332.898	185.722	Host	NO	NO
SHCBP1	2870.55	-0.552969	0.205907	-2.68552	0.00724168	0.0696916	3035.6	2199.06	3792.46	2455.07	Host	NO	NO
HHIPL2	423.832	0.101084	0.258674	0.390777	0.695962	0.879718	453.581	406.115	361.596	474.033	Host	NO	NO
HPS6	4407.7	-0.165153	0.212195	-0.778308	0.436387	0.735759	4246.39	3608.52	5070.96	4704.96	Host	NO	NO
TTC21B	1167.61	-0.37666	0.237933	-1.58305	0.113409	0.39756	1130.56	887.042	1506.65	1146.17	Host	NO	NO
PTCD2	978.302	-0.66836	0.237403	-2.8153	0.00487321	0.0524753	1003.43	714.788	1399.03	795.952	Host	NO	NO
SLTM	1165.47	-0.174607	0.215282	-0.811063	0.417329	0.722394	1115.13	1055.52	1357.42	1133.79	Host	NO	NO
MMRN2	10.9563	-0.604364	1.05334	-0.573759	0.566131	0.809481	12.3424	10.0586	14.3491	7.07512	Host	NO	NO
EHMT1	3279.59	-0.317945	0.194634	-1.63355	0.102353	0.376576	3396	2791.89	3882.85	3047.61	Host	NO	NO
AGMAT	1073.91	-0.63782	0.220984	-2.88628	0.00389827	0.0441912	1228.06	752.508	1384.68	930.379	Host	NO	NO
MOB3B	392.663	0.227587	0.271757	0.837463	0.402332	0.713688	309.176	381.598	414.688	465.189	Host	NO	NO
ZNF552	430.591	-0.618582	0.28677	-2.15707	0.0310005	0.189274	435.685	277.868	605.53	403.282	Host	NO	NO
DNAI4	58.6553	-0.405986	0.529015	-0.767438	0.442821	0.740563	45.0496	44.0063	88.9641	56.601	Host	NO	NO
CATSPERB	24.4674	-0.793944	0.780957	-1.01663	0.30933	0.64014	16.6622	17.6025	45.917	17.6878	Host	NO	NO
CAMKMT	308.126	-0.491693	0.304469	-1.61492	0.106329	0.383597	313.496	203.058	404.643	311.305	Host	NO	NO
CLMP	830.289	0.116214	0.227737	0.510301	0.609841	0.835077	722.645	797.143	870.988	930.379	Host	NO	NO
NAA40	681.692	-0.497615	0.227142	-2.19076	0.028469	0.178645	773.866	523.675	820.766	608.461	Host	NO	NO
ZMYM1	1283.05	-0.870392	0.204861	-4.24869	2.15029e-05	0.000581721	1597.72	874.468	1719.02	940.992	Host	NO	NO
KDM8	138.48	-0.130434	0.426016	-0.30617	0.759475	0.908147	126.509	79.2114	160.709	187.491	Host	NO	NO
GEMIN6	3986.78	-0.623871	0.212497	-2.9359	0.00332578	0.0392839	4168.01	2903.16	5502.86	3373.07	Host	NO	NO
PIP4K2C	1598.05	-0.138915	0.203868	-0.681398	0.49562	0.773046	1609.44	1416.37	1739.11	1627.28	Host	NO	NO
CCDC102B	1.51305	4.11586	3.12308	1.31788	0.187542	NA	0	2.51465	0	3.53756	Host	NO	NO
NHEJ1	882.263	-0.39143	0.245958	-1.59145	0.111508	0.394392	828.789	693.414	1173.75	833.096	Host	NO	NO
AGBL2	30.6268	0.648559	0.646502	1.00318	0.315773	0.645792	24.6847	37.7197	22.9585	37.1444	Host	NO	NO
ZDHHC11	41.1509	-0.510886	0.611034	-0.836101	0.403098	0.71394	43.8154	21.3745	51.6566	47.7571	Host	NO	NO
RNF122	171.728	0.940143	0.329387	2.85422	0.00431432	0.0476816	101.824	223.804	134.881	226.404	Host	NO	NO
MFSD13A	305.807	-0.543971	0.272029	-1.99968	0.0455347	0.238691	336.329	234.491	388.859	263.548	Host	NO	NO
TLCD3A	1165.88	-0.114897	0.212866	-0.539761	0.589362	0.824096	1131.18	1047.35	1292.85	1192.16	Host	NO	NO
EPHX3	1.74924	-1.86915	3.01506	-0.619937	0.535299	NA	0	1.25732	5.73962	0	Host	NO	NO
TM4SF20	1535.16	-0.132148	0.220093	-0.600419	0.548227	0.799762	1416.9	1334.65	1793.63	1595.44	Host	NO	NO
SNX22	38.6647	0.308007	0.591362	0.520842	0.602477	0.830539	29.0045	37.7197	40.1774	47.7571	Host	NO	NO
NEK11	382.341	-0.336721	0.260885	-1.29069	0.196811	0.518091	378.293	335.077	476.389	339.606	Host	NO	NO
TUBAL3	49.1066	-0.132571	0.558005	-0.23758	0.812207	0.927094	44.4325	32.6904	57.3962	61.9073	Host	NO	NO
RBFA	2904.67	-0.170223	0.250463	-0.679634	0.496736	0.773479	2428.98	2290.84	3722.15	3176.73	Host	NO	NO
JHY	205.71	-0.340693	0.313726	-1.08595	0.277499	0.608662	225.248	208.716	236.759	152.115	Host	NO	NO
TREML2	0.314331	2.0712	4.93504	0.419694	0.674709	NA	0	1.25732	0	0	Host	NO	NO
BORA	1567.87	-0.442991	0.223733	-1.98	0.0477037	0.245174	1551.43	1227.15	2061.96	1430.94	Host	NO	NO
TCTN2	1577.56	-0.465395	0.205073	-2.26941	0.0232434	0.155943	1722.99	1245.38	1935.69	1406.18	Host	NO	NO
BAALC	0	NA	NA	NA	NA	NA	0	0	0	0	Host	NO	NO
RPAP2	1393.03	-0.398234	0.230989	-1.72404	0.0847007	0.341124	1381.73	1050.49	1785.02	1354.89	Host	NO	NO
CBLL1	551.855	-0.196252	0.236412	-0.830128	0.406467	0.715608	568.983	474.64	608.4	555.397	Host	NO	NO
NUDT18	596.361	-0.960498	0.251971	-3.81194	0.000137883	0.00300121	664.636	381.598	911.165	428.045	Host	NO	NO
RABEP2	1532.82	-0.445948	0.250266	-1.7819	0.0747661	0.318762	1452.08	1081.3	2082.05	1515.85	Host	NO	NO
THSD4	4023.31	0.185902	0.206927	0.898392	0.368977	0.687642	3429.94	3826.66	4098.09	4738.56	Host	NO	NO
UBA5	1300.72	-0.2174	0.230082	-0.94488	0.34472	0.671403	1198.44	1088.21	1598.48	1317.74	Host	NO	NO
CCDC134	285.056	-0.166942	0.283804	-0.58823	0.556378	0.80392	326.455	240.777	274.067	298.924	Host	NO	NO
ZC3H14	6580.86	-0.522221	0.198847	-2.62625	0.00863308	0.0787472	6900.61	5178.29	8618.04	5626.49	Host	NO	NO
HDAC11	299.503	-0.609305	0.293802	-2.07387	0.0380918	0.213138	361.631	191.113	358.726	286.543	Host	NO	NO
CAAP1	1928.56	-0.253317	0.222181	-1.14013	0.25423	0.586499	1795.81	1612.52	2399.16	1906.75	Host	NO	NO
PLBD1	157.378	0.129963	0.326565	0.39797	0.690652	0.876202	151.194	162.823	149.23	166.265	Host	NO	NO
LPCAT1	5860.76	0.0322653	0.202568	0.159281	0.873448	0.952605	5301.66	5339.22	6287.76	6514.42	Host	NO	NO
TGS1	3933.8	-0.227332	0.206495	-1.10091	0.270937	0.602801	3719.99	3415.52	4766.76	3832.95	Host	NO	NO
RIN3	1472.47	0.119735	0.207198	0.577876	0.563348	0.808013	1294.1	1484.9	1529.61	1581.29	Host	NO	NO
ZNF671	120.917	-1.17264	0.439567	-2.66772	0.00763683	0.0722964	111.081	89.27	226.715	56.601	Host	NO	NO
GGNBP2	1738.54	-0.17487	0.195424	-0.894824	0.370881	0.689484	1824.82	1611.26	1862.51	1655.58	Host	NO	NO
ZNF672	3039.34	-0.156117	0.230777	-0.676484	0.498733	0.774726	2760.98	2422.86	3644.66	3328.85	Host	NO	NO
ATP8B4	73.18	-0.399071	0.477404	-0.835918	0.403201	0.71394	65.4145	49.0356	100.443	77.8264	Host	NO	NO
THNSL1	451.787	-0.738978	0.254319	-2.90572	0.00366412	0.0421626	495.546	336.334	635.663	339.606	Host	NO	NO
RPP21	1232.38	-0.142726	0.227491	-0.627393	0.530402	0.790583	1147.84	1038.55	1437.78	1305.36	Host	NO	NO
CYBRD1	1389.85	-0.270079	0.200129	-1.34953	0.177168	0.496165	1485.4	1253.55	1554	1266.45	Host	NO	NO
NUP85	9476.97	-0.367749	0.205648	-1.78824	0.0737368	0.315885	9474.61	7485.47	11881	9066.77	Host	NO	NO
TMC7	349.565	0.268525	0.297207	0.903497	0.366262	0.686409	382.613	433.777	251.108	330.762	Host	NO	NO
MORN1	283.359	0.0576918	0.301679	0.191236	0.848341	0.942144	237.59	242.663	317.114	336.068	Host	NO	NO
AGO3	743.429	-0.000478409	0.228458	-0.00209408	0.998329	0.999858	665.253	743.707	823.636	741.119	Host	NO	NO
PYROXD1	1212.33	-0.13412	0.255703	-0.524513	0.599922	0.829844	1008.99	992.657	1528.17	1319.51	Host	NO	NO
ACTR5	1615.62	-0.462186	0.237254	-1.94807	0.0514069	0.257794	1716.2	1101.42	2024.65	1620.2	Host	NO	NO
ATAD5	4686.65	-0.608489	0.206622	-2.94494	0.00323015	0.0383449	4986.93	3435.64	6333.67	3990.37	Host	NO	NO
MAGIX	125.54	-0.0954438	0.395843	-0.241115	0.809466	0.926673	101.207	98.0712	157.84	145.04	Host	NO	NO
MRM1	948.349	-0.368859	0.232844	-1.58415	0.11316	0.397273	941.722	743.707	1195.28	912.691	Host	NO	NO
NANOG	0	NA	NA	NA	NA	NA	0	0	0	0	Host	NO	NO
SPEF2	118.164	-0.597643	0.364283	-1.6406	0.100881	0.373088	142.554	94.2993	142.056	93.7454	Host	NO	NO
FAM110D	2.6041	-1.3133	2.11346	-0.621395	0.534339	NA	3.08559	1.25732	4.30472	1.76878	Host	NO	NO
PREX2	0	NA	NA	NA	NA	NA	0	0	0	0	Host	NO	NO
MAP6D1	147.572	-1.24648	0.345125	-3.61168	0.000304223	0.00581409	212.906	79.2114	200.887	97.283	Host	NO	NO
TNIP3	50.2244	2.21717	0.596723	3.71557	0.000202747	0.0041531	15.4279	52.1789	20.0887	113.202	Host	NO	NO
KIAA0319L	2964.04	-0.274147	0.217876	-1.25827	0.208293	0.531907	2714.7	2591.34	3776.67	2773.45	Host	NO	NO
COQ8B	3143.05	0.0168289	0.238244	0.0706374	0.943686	0.981904	2653.61	2602.66	3594.44	3721.52	Host	NO	NO
CCNP	1.66045	0.590926	2.99768	0.197128	0.843728	NA	0	3.77197	2.86981	0	Host	NO	NO
SLC35E1	431.197	-0.425907	0.27741	-1.5353	0.12471	0.418283	398.041	337.591	591.181	397.976	Host	NO	NO
L2HGDH	416.173	-0.161609	0.249573	-0.647543	0.517281	0.783144	456.667	368.396	420.427	419.201	Host	NO	NO
SYNDIG1	54.4871	-0.799417	0.521498	-1.53292	0.125295	0.41892	75.2884	31.4331	61.7009	49.5259	Host	NO	NO
NOL10	8166.41	-0.0516137	0.217804	-0.236973	0.812678	0.92713	7096.85	7105.13	9527.77	8935.88	Host	NO	NO
ERMP1	3498.65	-0.169485	0.187362	-0.904588	0.365684	0.686175	3622.48	3371.51	3786.72	3213.88	Host	NO	NO
DENND1C	4.27188	2.36643	1.82971	1.29334	0.195895	0.517361	2.46847	7.54394	0	7.07512	Host	NO	NO
CEP76	826.215	-0.207315	0.221791	-0.934733	0.349926	0.675544	808.424	775.14	964.257	757.038	Host	NO	NO
DENND2D	74.699	0.57418	0.445865	1.28779	0.19782	0.519396	53.6892	98.0712	67.4406	79.5952	Host	NO	NO
FBXO17	1683.91	-0.681933	0.216568	-3.14882	0.0016393	0.0230035	1817.41	1213.95	2331.72	1372.57	Host	NO	NO
WDR76	3319.19	-0.576177	0.214974	-2.68022	0.00735747	0.0704142	3503.99	2372.57	4441.03	2959.17	Host	NO	NO
WLS	767.344	0.0698976	0.224045	0.31198	0.755056	0.90514	721.411	722.332	774.849	850.784	Host	NO	NO
CPED1	0.308559	-1.78529	4.93844	-0.361509	0.717719	NA	1.23424	0	0	0	Host	NO	NO
GRHL2	0.717453	-2.84331	4.66704	-0.609232	0.54237	NA	0	0	2.86981	0	Host	NO	NO
TRMT2B	2385.77	-0.386193	0.218708	-1.76579	0.0774311	0.324783	2297.53	1937.54	3109.44	2198.59	Host	NO	NO
FRMD1	0	NA	NA	NA	NA	NA	0	0	0	0	Host	NO	NO
POF1B	1166.98	-0.142567	0.213633	-0.667344	0.504552	0.77704	1133.03	1041.06	1315.81	1178.01	Host	NO	NO
CES3	175.636	-0.322996	0.319805	-1.00998	0.312505	0.64373	180.815	147.735	209.496	164.497	Host	NO	NO
NUP210	5845.72	-0.189666	0.185243	-1.02387	0.305895	0.637029	6089.72	5234.87	6368.11	5690.17	Host	NO	NO
IFT56	370.91	-0.365827	0.272953	-1.34025	0.180163	0.498929	456.667	369.024	380.25	277.699	Host	NO	NO
PLEKHH3	924.082	-0.304854	0.222283	-1.37147	0.170229	0.486853	950.978	756.28	1090.53	898.541	Host	NO	NO
STN1	1961.64	-0.0521912	0.218058	-0.239345	0.810838	0.927094	1724.84	1791.06	2270.02	2060.63	Host	NO	NO
ELOVL7	278.732	1.03352	0.301331	3.42986	0.000603896	0.0102742	148.108	345.764	219.541	401.513	Host	NO	NO
ZCCHC4	797.176	-0.0357804	0.223553	-0.160054	0.872839	0.952421	754.118	734.906	859.508	840.171	Host	NO	NO
ESRP2	4.14623	-0.174103	1.83661	-0.0947956	0.924477	0.974059	6.17118	7.54394	2.86981	0	Host	NO	NO
DOCK5	12678.3	-0.255153	0.182525	-1.39791	0.162141	0.476446	13308.1	11163.8	14284.5	11957	Host	NO	NO
TRAPPC13	1508.28	-0.346162	0.24773	-1.39734	0.162312	0.47664	1326.8	1200.12	2050.48	1455.71	Host	NO	NO
C10orf88	368.343	0.161303	0.255919	0.63029	0.528505	0.789973	337.563	364.624	357.291	413.895	Host	NO	NO
TMEM156	2234.1	0.188252	0.220713	0.852926	0.3937	0.70712	1827.9	2111.67	2348.94	2647.87	Host	NO	NO
CHODL	0.628662	2.91719	4.88155	0.597594	0.550111	NA	0	2.51465	0	0	Host	NO	NO
PSME3IP1	4883.21	-0.371511	0.217671	-1.70675	0.087868	0.347499	4564.2	4062.41	6454.21	4452.02	Host	NO	NO
PHC3	2350.83	-0.465851	0.204313	-2.28009	0.0226024	0.152867	2437.61	2009.83	3019.04	1936.82	Host	NO	NO
MINDY3	477.352	0.0373558	0.257816	0.144893	0.884795	0.958301	404.829	448.236	538.09	518.253	Host	NO	NO
WWC2	911.845	-0.0974828	0.24702	-0.394636	0.693112	0.877451	787.442	777.026	1097.7	985.211	Host	NO	NO
NAA25	3726.37	-0.208096	0.195971	-1.06187	0.288293	0.619388	3773.67	3203.03	4214.32	3714.44	Host	NO	NO
UBTD1	1055.12	-0.0810254	0.235525	-0.344021	0.730831	0.894578	967.023	883.27	1201.02	1169.16	Host	NO	NO
TMEM62	1711.54	0.306385	0.224218	1.36646	0.171794	0.488973	1329.27	1694.24	1731.93	2090.7	Host	NO	NO
FBXL18	951.965	0.0894688	0.209221	0.427629	0.668921	0.865488	916.42	972.54	928.384	990.517	Host	NO	NO
ZNF556	0.717453	-2.84331	4.66704	-0.609232	0.54237	NA	0	0	2.86981	0	Host	NO	NO
GPR157	401.76	0.683791	0.270487	2.528	0.0114716	0.0962626	270.915	433.148	345.812	557.166	Host	NO	NO
PGAP1	159.711	0.0176111	0.334949	0.0525785	0.958068	0.987164	178.964	164.709	137.751	157.422	Host	NO	NO
GFM1	6765.51	-0.269191	0.203389	-1.32353	0.185659	0.505037	6538.98	5701.33	8250.71	6571.02	Host	NO	NO
DCAF17	1007.87	-0.446972	0.234363	-1.90718	0.0564973	0.272399	972.577	832.348	1354.55	872.009	Host	NO	NO
ADAMTS20	0.157165	1.43468	4.96223	0.28912	0.772489	NA	0	0.628662	0	0	Host	NO	NO
CCDC15	93.8357	-0.589345	0.410597	-1.43534	0.151191	0.459504	113.55	62.8662	110.488	88.4391	Host	NO	NO
CEP135	1121.86	-0.286655	0.228168	-1.25633	0.208995	0.532745	1052.19	966.253	1414.82	1054.19	Host	NO	NO
KLHL18	1714.82	-0.130047	0.247582	-0.525267	0.599398	0.829752	1472.44	1371.11	2110.75	1904.98	Host	NO	NO
HSPA12A	1006.6	0.235322	0.216026	1.08932	0.276011	0.607981	874.456	1010.26	974.301	1167.4	Host	NO	NO
MZT2B	10131.5	-0.145842	0.209038	-0.69768	0.485377	0.767442	9375.87	8601.35	11909.7	10639.2	Host	NO	NO
ZNF614	690.79	-0.256621	0.254173	-1.00963	0.312672	0.64373	624.523	563.91	879.597	695.131	Host	NO	NO
BAIAP2L2	188.935	0.640886	0.31321	2.04619	0.040738	0.222529	133.915	224.432	162.144	235.248	Host	NO	NO
ARL14	54.5996	-0.266543	0.526209	-0.506534	0.612482	0.836008	53.6892	36.4624	64.5708	63.6761	Host	NO	NO
MAP3K19	0	NA	NA	NA	NA	NA	0	0	0	0	Host	NO	NO
VCPIP1	2309.04	-0.0286418	0.194955	-0.146915	0.883199	0.957258	2237.05	2188.37	2426.43	2384.32	Host	NO	NO
CCDC33	9.46277	-0.366673	1.13448	-0.323207	0.746539	0.901364	12.3424	6.28662	8.60943	10.6127	Host	NO	NO
BBOF1	80.9892	-0.285567	0.426421	-0.669684	0.503059	0.776397	88.2478	65.3808	88.9641	81.3639	Host	NO	NO
TRIM46	60.7197	0.0365298	0.517734	0.0705572	0.94375	0.981904	42.5811	50.2929	77.4849	72.52	Host	NO	NO
CCDC170	14.8013	0.060923	0.915885	0.0665182	0.946965	0.982234	11.7252	12.5732	17.2189	17.6878	Host	NO	NO
LRRC8E	452.965	-0.0923702	0.261587	-0.353114	0.724003	0.892298	414.703	385.998	519.436	491.721	Host	NO	NO
RPF1	756.135	-0.0175341	0.217553	-0.0805968	0.935763	0.978168	765.843	771.997	756.195	730.507	Host	NO	NO
ZNF703	389.314	0.31085	0.258832	1.20098	0.229761	0.557661	368.419	392.285	324.289	472.265	Host	NO	NO
PTGES2	6216.56	-0.140841	0.238754	-0.5899	0.555258	0.803516	5374.48	4906.7	7663.83	6921.24	Host	NO	NO
SIKE1	949.725	-0.307967	0.247909	-1.24226	0.214141	0.538744	845.451	790.856	1256.98	905.616	Host	NO	NO
FRAS1	945.816	-0.363281	0.217571	-1.66971	0.0949761	0.361015	1121.3	771.368	1004.43	886.159	Host	NO	NO
THOC7	1937.18	-0.0232647	0.224604	-0.103581	0.917502	0.971241	1663.13	1743.28	2242.76	2099.54	Host	NO	NO
TOE1	944.676	-0.04264	0.256758	-0.166071	0.868101	0.952084	836.194	745.593	1079.05	1117.87	Host	NO	NO
SLC66A2	875.194	0.227825	0.244521	0.931719	0.351482	0.676459	672.041	856.237	941.298	1031.2	Host	NO	NO
ZC3H12A	3583.62	1.31692	0.24718	5.32778	9.94225e-08	4.4715e-06	1648.32	4244.72	2459.43	5982.02	Host	NO	NO
NYNRIN	17.1932	-0.583537	0.979796	-0.595569	0.551463	0.802021	17.2793	3.77197	22.9585	24.7629	Host	NO	NO
CENPT	1965.66	0.0101334	0.224636	0.0451103	0.964019	0.989209	1780.38	1676.01	2135.14	2271.12	Host	NO	NO
EDC3	2087.42	-0.342326	0.228972	-1.49506	0.1349	0.433754	1940.22	1674.13	2727.76	2007.57	Host	NO	NO
CWH43	0	NA	NA	NA	NA	NA	0	0	0	0	Host	NO	NO
PGGHG	503.3	0.662642	0.247241	2.68015	0.00735899	0.0704142	369.653	550.079	408.948	684.518	Host	NO	NO
MOGAT2	0	NA	NA	NA	NA	NA	0	0	0	0	Host	NO	NO
CTC1	913.653	-0.110922	0.214482	-0.517163	0.605043	0.832313	1003.43	861.895	892.511	896.772	Host	NO	NO
IFT74	894.513	-0.703702	0.229605	-3.06484	0.0021779	0.0284834	962.086	692.157	1256.98	666.831	Host	NO	NO
SPSB1	2510.66	0.993082	0.203812	4.87255	1.10169e-06	4.19967e-05	1511.94	3189.2	1848.16	3493.34	Host	NO	YES
MYCT1	0.308559	-1.78529	4.93844	-0.361509	0.717719	NA	1.23424	0	0	0	Host	NO	NO
TEDC2	1572.54	-0.955495	0.242141	-3.94603	7.94565e-05	0.0018702	1752.61	902.758	2394.86	1239.92	Host	NO	NO
ZXDC	820.803	-0.198558	0.256109	-0.775287	0.43817	0.736848	726.348	655.694	1027.39	873.778	Host	NO	NO
RUBCNL	6.87377	2.83208	1.45135	1.95134	0.0510172	0.256805	1.85135	10.0586	1.43491	14.1502	Host	NO	NO
CEP290	1389.62	-0.58789	0.21836	-2.69229	0.00709626	0.0689123	1473.68	1041.06	1863.94	1179.78	Host	NO	NO
TMEM134	908.76	-0.248558	0.240705	-1.03262	0.301781	0.633092	852.24	731.762	1120.66	930.379	Host	NO	NO
TMEM254	266.072	-0.715345	0.283919	-2.51954	0.0117509	0.0975727	345.586	219.403	317.114	182.184	Host	NO	NO
RNF34	3483.28	-0.0804066	0.211782	-0.379667	0.704193	0.884008	3197.9	3020.09	3961.77	3753.35	Host	NO	NO
MUS81	2295.7	0.0258293	0.221327	0.116702	0.907096	0.966914	2051.92	1991.6	2496.74	2642.56	Host	NO	NO
FUZ	656.543	-0.413208	0.247998	-1.66617	0.0956787	0.362505	657.847	496.014	840.855	631.455	Host	NO	NO
HKDC1	3094.64	0.390574	0.20547	1.90089	0.0573169	0.274585	2460.45	3175.37	2895.64	3847.1	Host	NO	NO
WDR19	697.187	-0.141227	0.240492	-0.58724	0.557042	0.804276	680.064	574.597	780.589	753.501	Host	NO	NO
OPA3	656.978	-0.0331404	0.270228	-0.122639	0.902393	0.965398	525.784	564.538	803.547	734.044	Host	NO	NO
SPG11	1947.05	-0.121431	0.211104	-0.575219	0.565143	0.808894	1813.71	1735.11	2244.19	1995.19	Host	NO	NO
PROSER1	273.137	-0.489328	0.277884	-1.76091	0.0782541	0.326752	325.221	211.859	311.375	244.092	Host	NO	NO
CCDC92	582.757	-0.0760056	0.295684	-0.25705	0.79714	0.923681	456.667	452.636	738.976	682.75	Host	NO	YES
ALPK1	338.859	0.0456837	0.300703	0.151923	0.879248	0.955736	274.617	282.269	391.729	406.82	Host	NO	NO
CFAP43	19.8215	0.118597	0.845376	0.140288	0.888432	0.959665	9.87388	19.4885	28.6981	21.2254	Host	NO	NO
NAA50	2825.18	-0.125324	0.19289	-0.649715	0.515877	0.782385	2769.01	2713.3	3128.09	2690.32	Host	NO	NO
COQ10B	724.207	0.443798	0.220257	2.01491	0.0439139	0.234136	588.113	828.576	639.968	840.171	Host	NO	NO
ACSF2	129.488	-0.298629	0.377319	-0.79145	0.428682	0.730047	125.275	93.6706	159.275	139.734	Host	NO	NO
TARS2	1878.69	-0.35879	0.260443	-1.37762	0.168322	0.484891	1716.2	1299.44	2503.91	1995.19	Host	NO	NO
NUBPL	600.96	-0.405089	0.268943	-1.50623	0.132009	0.430084	555.406	447.607	813.591	587.235	Host	NO	NO
ATP10B	0	NA	NA	NA	NA	NA	0	0	0	0	Host	NO	NO
PAAF1	527.572	-0.578917	0.264105	-2.192	0.0283798	0.178243	530.104	374.682	733.237	472.265	Host	NO	NO
RUFY1	2519.73	-0.577325	0.213268	-2.70704	0.00678869	0.0669338	2620.9	1893.53	3413.64	2150.84	Host	NO	NO
TASL	0	NA	NA	NA	NA	NA	0	0	0	0	Host	NO	NO
FAAP100	855.112	-0.348097	0.221261	-1.57324	0.115663	0.40249	940.487	684.613	972.866	822.483	Host	NO	NO
PIGZ	23.3703	-0.0259567	0.729742	-0.0355698	0.971625	0.992155	22.8334	23.2605	24.3934	22.9942	Host	NO	NO
ELL3	94.2159	-0.655604	0.419354	-1.56337	0.117966	0.407106	103.059	59.0942	126.272	88.4391	Host	NO	NO
NINL	888.19	-0.326888	0.233844	-1.39789	0.162146	0.476446	860.262	723.59	1116.36	852.553	Host	NO	NO
PLXNA2	429.207	1.33403	0.247182	5.39697	6.77774e-08	3.17863e-06	243.144	585.913	243.934	643.836	Host	NO	NO
SLC35F5	5873.29	0.129181	0.202246	0.638733	0.522997	0.786269	4962.86	5778.03	6259.06	6493.2	Host	NO	NO
ATOSB	972.46	1.016	0.228715	4.44219	8.9048e-06	0.000268974	578.856	1171.2	708.843	1430.94	Host	NO	NO
EFHC2	12.9633	0.599077	0.971758	0.616487	0.537573	0.794814	11.7252	13.8306	8.60943	17.6878	Host	NO	NO
PHAF1	1146.15	-0.230275	0.217411	-1.05917	0.289524	0.620928	1102.79	1027.86	1373.2	1080.73	Host	NO	NO
TRIM45	189.631	-0.609308	0.313395	-1.94422	0.0518692	0.259838	244.379	140.82	212.366	160.959	Host	NO	NO
ZNF430	341.765	-0.360494	0.280386	-1.2857	0.198547	0.520346	318.433	303.015	451.995	293.618	Host	NO	NO
EDEM3	646.392	0.146322	0.226724	0.645377	0.518683	0.78352	648.591	697.186	578.267	661.524	Host	NO	NO
HSD3B7	1088.89	0.351196	0.234328	1.49874	0.133942	0.432429	890.501	1026.6	1021.65	1416.79	Host	NO	NO
ITPKC	1904.76	0.52423	0.221693	2.36466	0.0180465	0.131404	1361.98	2015.49	1763.5	2478.06	Host	NO	NO
TRIB1	2503.49	1.33674	0.203347	6.57372	4.90745e-11	3.62515e-09	1286.69	3406.09	1555.44	3765.74	Host	NO	NO
GRPEL1	2901.08	0.3305	0.212174	1.55768	0.119308	0.409065	2224.71	3034.55	2917.16	3427.9	Host	NO	NO
PLEKHO2	485.862	0.271037	0.322394	0.840702	0.400515	0.711544	344.352	374.054	535.22	689.825	Host	NO	NO
EFHD1	15.6322	-1.34013	0.917746	-1.46025	0.144223	0.449341	27.1532	7.54394	17.2189	10.6127	Host	NO	NO
WDCP	1938.9	-0.342145	0.206647	-1.6557	0.0977831	0.367156	2001.31	1579.83	2333.16	1841.3	Host	NO	NO
MED28	1113.02	0.171629	0.224683	0.763872	0.444944	0.741773	921.974	1091.36	1172.32	1266.45	Host	NO	NO
FLAD1	3730.79	-0.409011	0.210868	-1.93965	0.0524225	0.261416	3639.14	3086.1	4874.37	3323.54	Host	NO	NO
PDGFD	2045.59	-0.0747539	0.206407	-0.362168	0.717227	0.890246	1889	1899.19	2308.76	2085.39	Host	NO	NO
PPP1R2C	0	NA	NA	NA	NA	NA	0	0	0	0	Host	NO	NO
GKAP1	479.302	-0.510652	0.259229	-1.96988	0.0488518	0.248832	502.334	346.393	622.749	445.733	Host	NO	NO
CXXC4	8.02208	-2.64793	1.38379	-1.91353	0.0556797	0.269733	8.63965	1.25732	18.6538	3.53756	Host	NO	NO
CCDC68	461.439	0.371895	0.274162	1.35648	0.174948	0.49346	351.757	430.005	451.995	611.998	Host	NO	NO
PUS1	2666.27	-0.414407	0.216458	-1.9145	0.0555568	0.269338	2606.71	2132.42	3486.82	2439.15	Host	NO	YES
WNT10A	5.13807	1.49313	1.59096	0.938512	0.347981	0.673523	1.23424	4.40063	4.30472	10.6127	Host	NO	NO
ULBP2	102.119	0.405569	0.427486	0.94873	0.342758	0.669899	61.0947	114.416	116.227	116.74	Host	NO	NO
ULBP1	20.3234	-1.21488	0.84917	-1.43067	0.152525	0.461296	19.1306	16.3452	38.7425	7.07512	Host	NO	NO
DNAJC5	1636.63	0.237806	0.202157	1.17635	0.239457	0.569939	1414.43	1697.39	1589.88	1844.84	Host	NO	NO
ADAM33	0	NA	NA	NA	NA	NA	0	0	0	0	Host	NO	NO
KCNIP4	0	NA	NA	NA	NA	NA	0	0	0	0	Host	NO	NO
WDR82	3390.5	-0.29048	0.204068	-1.42345	0.154606	0.463579	3321.94	2881.16	4139.7	3219.18	Host	NO	NO
PNPLA3	18.0603	0.26164	0.91229	0.286794	0.77427	0.915261	13.5766	8.1726	18.6538	31.8381	Host	NO	NO
BPIFB2	0	NA	NA	NA	NA	NA	0	0	0	0	Host	NO	NO
TRAF3IP3	0.314331	2.0712	4.93504	0.419694	0.674709	NA	0	1.25732	0	0	Host	NO	NO
SEL1L2	0	NA	NA	NA	NA	NA	0	0	0	0	Host	NO	NO
DCAF11	2384.03	-0.254971	0.213235	-1.19573	0.231804	0.56014	2258.65	2035.61	2930.08	2311.8	Host	NO	NO
ZSCAN16	396.318	-0.333766	0.261234	-1.27765	0.201374	0.524093	386.933	341.363	497.912	359.063	Host	NO	NO
REEP4	2778.08	-0.178189	0.204798	-0.870072	0.384261	0.700117	2798.63	2327.31	3097.96	2888.42	Host	NO	NO
COASY	4928.25	-0.0611195	0.20656	-0.295891	0.767313	0.911708	4695.03	4223.35	5367.98	5426.62	Host	NO	NO
SKIC8	5121.95	-0.140742	0.222153	-0.633534	0.526385	0.788715	4453.12	4437.72	6290.63	5306.34	Host	NO	NO
TNKS2	7540.04	0.0229022	0.197632	0.115883	0.907745	0.967112	6740.16	7139.08	8220.57	8060.34	Host	NO	NO
RNF39	0.884391	3.29288	4.29448	0.766769	0.443219	NA	0	0	0	3.53756	Host	NO	NO
SOST	1.43491	-3.84622	3.55342	-1.0824	0.279075	NA	0	0	5.73962	0	Host	NO	NO
BTBD1	8726.74	-0.060419	0.214169	-0.282109	0.77786	0.916676	7692.37	7613.09	10126.1	9475.36	Host	NO	NO
PDCD1LG2	37.4167	1.85862	0.620241	2.99661	0.00273002	0.0336695	17.8964	67.8955	14.3491	49.5259	Host	NO	NO
UBXN6	4430.79	-0.0873675	0.225007	-0.388287	0.697804	0.880978	3806.38	3822.89	5323.5	4770.4	Host	NO	NO
SLC19A3	312.04	0.209586	0.275243	0.761457	0.446384	0.741773	261.658	306.787	317.114	362.6	Host	NO	NO
TSGA10	31.6264	0.000265215	0.638336	0.000415478	0.999668	0.999958	32.7072	28.2898	30.133	35.3756	Host	NO	NO
PBX4	100.961	1.04442	0.392984	2.65767	0.00786823	0.0737565	65.4145	123.846	66.0057	148.578	Host	NO	NO
SLC35G2	2214.32	0.613914	0.226627	2.70891	0.00675038	0.0666705	1511.94	2335.48	1988.78	3021.08	Host	NO	NO
ACAD10	667.265	-0.290379	0.22495	-1.29086	0.196752	0.518091	757.821	572.711	708.843	629.686	Host	NO	NO
SRCIN1	67.6292	-0.251959	0.488892	-0.515367	0.606297	0.833003	68.5001	79.2114	80.3547	42.4507	Host	NO	NO
TTYH3	3098.66	-0.13824	0.190054	-0.727375	0.466996	0.755623	3167.05	2830.86	3326.11	3070.6	Host	NO	NO
ARHGAP39	803.62	-0.327065	0.220392	-1.48401	0.137806	0.438354	852.24	671.411	935.558	755.27	Host	NO	NO
SLC44A4	17.4414	-0.0794254	0.837195	-0.0948708	0.924417	0.974059	18.5135	16.3452	17.2189	17.6878	Host	NO	NO
VWA7	173.952	-0.534536	0.34067	-1.56907	0.116631	0.40428	167.856	130.133	243.934	153.884	Host	NO	NO
LY6G6C	0	NA	NA	NA	NA	NA	0	0	0	0	Host	NO	NO
LY6G5C	8.93556	-0.529184	1.30493	-0.405527	0.68509	0.872941	11.7252	1.25732	8.60943	14.1502	Host	NO	NO
PRR3	603.516	-0.366285	0.248353	-1.47486	0.140251	0.441798	580.708	493.499	779.154	560.704	Host	NO	NO
THUMPD2	1204.31	-0.185496	0.213575	-0.868531	0.385104	0.701024	1175.61	1063.7	1387.55	1190.39	Host	NO	NO
TSEN2	905.967	-0.734113	0.232198	-3.16158	0.00156916	0.0223492	967.641	674.554	1297.15	684.518	Host	NO	NO
TMEM121	660.539	-0.966116	0.2577	-3.74899	0.000177549	0.00371705	815.212	360.852	928.384	537.709	Host	NO	NO
PRR7	630.796	-0.353426	0.250777	-1.40932	0.158739	0.470313	634.397	474.64	779.154	634.992	Host	NO	NO
KHDC1	63.1855	-0.786858	0.524146	-1.50122	0.133299	0.431821	52.455	39.6057	107.618	53.0634	Host	NO	NO
ITIH5	65.5752	0.0281459	0.471338	0.0597148	0.952383	0.985135	61.7118	55.3222	67.4406	77.8264	Host	NO	NO
NDFIP1	9242.63	0.0469323	0.205603	0.228266	0.819439	0.929823	8026.85	8553.57	10157.7	10232.4	Host	NO	NO
SPX	323.277	1.89146	0.271364	6.97018	3.16536e-12	2.73506e-10	127.743	492.242	147.795	525.328	Host	NO	NO
THAP7	1284.54	-0.483809	0.236711	-2.04388	0.040965	0.223051	1220.66	1019.69	1776.41	1121.41	Host	NO	NO
LIMD2	241.204	0.668239	0.293674	2.27545	0.0228792	0.154232	187.604	262.781	183.668	330.762	Host	NO	NO
TMEM177	1082.62	-0.522205	0.237156	-2.20195	0.0276691	0.175324	1089.83	791.485	1462.17	986.98	Host	NO	NO
B9D2	633.739	-0.323312	0.231405	-1.39717	0.162363	0.47669	670.19	520.532	737.541	606.692	Host	NO	NO
CYB5B	13356.4	-0.315466	0.187472	-1.68274	0.0924263	0.355086	13814.8	11399.5	15806.9	12404.5	Host	NO	NO
WDR59	2392.67	-0.0840915	0.2026	-0.415061	0.678097	0.869554	2243.22	2204.72	2681.84	2440.92	Host	NO	NO
ZFP2	1.50039	-0.272684	2.86331	-0.0952338	0.924129	NA	0.617118	2.51465	2.86981	0	Host	NO	NO
KIF25	0.617118	-2.71202	4.87071	-0.556802	0.577663	NA	2.46847	0	0	0	Host	NO	NO
CYP2S1	956.379	-0.0215061	0.221919	-0.0969095	0.922798	0.973529	971.343	843.664	952.777	1057.73	Host	NO	NO
KLHL15	1466.97	0.0603849	0.201199	0.300125	0.764082	0.910677	1382.96	1447.81	1489.43	1547.68	Host	NO	NO
TET1	655.515	-1.23716	0.229337	-5.39451	6.87105e-08	3.20132e-06	888.032	365.252	951.342	417.432	Host	NO	NO
LRRC27	320.059	-0.856146	0.292484	-2.92715	0.0034208	0.0400414	338.18	245.807	489.303	206.947	Host	NO	NO
CPEB4	859.689	0.319725	0.226479	1.41172	0.158033	0.469391	740.541	1062.44	792.068	843.709	Host	NO	NO
INTS5	2873.38	-0.198157	0.225344	-0.87935	0.379211	0.696533	2716.55	2268.21	3422.25	3086.52	Host	NO	NO
HID1	425.464	-0.231212	0.259884	-0.889672	0.373642	0.692	458.518	336.334	457.735	449.27	Host	NO	NO
SLC25A21	59.1783	-0.493899	0.489525	-1.00894	0.313005	0.64378	59.8604	48.4069	78.9198	49.5259	Host	NO	NO
ASXL3	0	NA	NA	NA	NA	NA	0	0	0	0	Host	NO	NO
EEPD1	780.529	0.112813	0.219254	0.514531	0.606881	0.833154	707.217	797.143	793.503	824.252	Host	NO	NO
DUSP16	2324.5	0.459277	0.215029	2.13588	0.0326892	0.19579	1699.54	2500.19	2216.93	2881.34	Host	NO	NO
APOL6	2971.28	3.12502	0.196545	15.8997	6.36294e-57	4.12347e-54	585.028	5065.13	638.533	5596.42	Host	NO	NO
APOL5	0	NA	NA	NA	NA	NA	0	0	0	0	Host	NO	NO
SH3BP5L	1817.12	0.0283282	0.232307	0.121943	0.902944	0.965666	1515.02	1618.18	2083.48	2051.79	Host	NO	NO
KDM7A	540.199	1.49328	0.242775	6.15089	7.70497e-10	4.7349e-08	264.126	734.277	302.765	859.628	Host	NO	NO
SETD7	4452.68	-0.458853	0.206654	-2.22039	0.0263922	0.169541	4440.16	3717.28	5871.63	3781.65	Host	NO	NO
ACAP3	989.013	-0.266391	0.235207	-1.13258	0.25739	0.589116	946.659	794	1212.5	1002.9	Host	NO	NO
LNPK	2371.86	-0.142537	0.215494	-0.661441	0.50833	0.779043	2274.08	1971.48	2701.93	2539.97	Host	NO	NO
PRRT1	1.97012	0.4706	2.53054	0.185968	0.85247	NA	3.08559	1.25732	0	3.53756	Host	NO	NO
EGFL8	17.6369	0.58256	0.841367	0.692396	0.488688	0.769775	15.4279	24.5178	12.9142	17.6878	Host	NO	NO
DDX11	2561.41	-0.553866	0.220467	-2.51224	0.0119968	0.0991525	2640.65	1851.41	3452.38	2301.18	Host	NO	NO
MAP2K2	9310.73	0.422243	0.200013	2.11108	0.0347658	0.202556	7367.15	9555.03	8547.73	11773	Host	NO	NO
SMCP	0	NA	NA	NA	NA	NA	0	0	0	0	Host	NO	NO
RAI1	2727.24	-0.294627	0.212932	-1.38367	0.16646	0.48295	2719.02	2170.14	3288.8	2731	Host	NO	NO
SERPINB1	5889.91	0.640714	0.203404	3.14996	0.00163292	0.0229677	4145.8	6534.94	5060.91	7818.01	Host	NO	NO
PTPRO	13.9431	0.95125	0.961939	0.988888	0.322718	0.652386	8.02253	23.8891	11.4792	12.3815	Host	NO	NO
SLC38A1	9587.89	0.270883	0.197061	1.37461	0.169251	0.485866	7899.11	9714.08	9481.86	11256.5	Host	NO	NO
TCP1	17093.5	-0.0393049	0.17978	-0.218628	0.82694	0.932433	16917	17188.9	17736.9	16531	Host	NO	NO
WNT3	509.933	-0.223894	0.284655	-0.786545	0.431548	0.732003	444.942	384.741	652.882	557.166	Host	NO	NO
SAA2	15.1305	7.4383	1.69765	4.38152	1.17852e-05	0.000339438	0	25.1465	0	35.3756	Host	NO	NO
TMX1	13058.4	0.0166969	0.201304	0.0829439	0.933896	0.977397	11390.8	12380.2	14575.8	13886.7	Host	NO	NO
OSBP2	1362.38	0.449871	0.21147	2.12736	0.0333904	0.198436	1039.23	1524.5	1265.59	1620.2	Host	NO	NO
NRBF2	1750.27	0.184102	0.213224	0.863419	0.387907	0.703607	1443.44	1769.68	1835.24	1952.73	Host	NO	NO
S1PR5	128.043	-1.85126	0.371774	-4.97953	6.37404e-07	2.55266e-05	187.604	50.2929	212.366	61.9073	Host	NO	NO
WNT4	105.639	0.919544	0.449278	2.04671	0.0406861	0.222331	50.6037	102.472	96.1387	173.341	Host	NO	NO
BHLHE41	11.074	1.25215	1.14662	1.09204	0.274815	0.606414	11.1081	17.6025	1.43491	14.1502	Host	NO	NO
HMGN5	83.7202	-0.597779	0.418282	-1.42913	0.152967	0.462291	98.7388	69.1528	103.313	63.6761	Host	NO	NO
FCRL2	0	NA	NA	NA	NA	NA	0	0	0	0	Host	NO	NO
B3GNT4	28.1057	-0.549589	0.691291	-0.795018	0.426603	0.728886	25.3018	20.7458	41.6123	24.7629	Host	NO	NO
ILKAP	2794.4	-0.0463575	0.219137	-0.211546	0.832462	0.934815	2509.2	2406.52	3168.27	3093.6	Host	NO	NO
NPL	14.6277	0.734272	0.924747	0.794024	0.427181	0.729081	12.9595	15.7165	8.60943	21.2254	Host	NO	NO
TMPRSS5	2.31619	-2.35725	2.41745	-0.975098	0.329512	NA	3.70271	1.25732	4.30472	0	Host	NO	NO
CCDC34	1339.87	-0.862021	0.2165	-3.98162	6.84478e-05	0.001654	1682.26	1063.07	1779.28	834.865	Host	NO	NO
GJA9	2.13194	1.18193	2.72537	0.433678	0.664522	NA	0	5.65796	2.86981	0	Host	NO	NO
TUBB1	0	NA	NA	NA	NA	NA	0	0	0	0	Host	NO	NO
OR51E2	6.48907	1.16557	1.55392	0.750081	0.453206	0.746041	7.40541	4.40063	0	14.1502	Host	NO	NO
ZBP1	10.8471	6.94904	1.79291	3.87584	0.00010626	0.00240467	0	15.0879	0	28.3005	Host	NO	YES
SLC2A10	0.628662	2.91719	4.88155	0.597594	0.550111	NA	0	2.51465	0	0	Host	NO	NO
SLC25A32	4414.75	0.254076	0.22018	1.15394	0.248523	0.580947	3402.79	4322.68	4651.96	5281.58	Host	NO	NO
CLPTM1L	14329.7	-0.0962911	0.202438	-0.475658	0.634318	0.846398	13306.9	12510.4	16307.7	15193.8	Host	NO	NO
PTDSS2	2772.95	-0.00387315	0.21422	-0.0180802	0.985575	0.996902	2660.39	2361.25	2889.9	3180.27	Host	NO	NO
GPR63	63.6775	-0.55812	0.468904	-1.19026	0.233942	0.563113	79.6082	50.2929	71.7453	53.0634	Host	NO	NO
RSPH6A	4.2963	0.582065	1.93202	0.301273	0.763206	0.910485	3.70271	0	2.86981	10.6127	Host	NO	NO
SYNC	1343.02	-0.156326	0.229529	-0.681074	0.495824	0.773046	1216.96	1143.54	1614.27	1397.34	Host	NO	NO
CFHR5	0.308559	-1.78529	4.93844	-0.361509	0.717719	NA	1.23424	0	0	0	Host	NO	NO
DCSTAMP	0.314331	2.0712	4.93504	0.419694	0.674709	NA	0	1.25732	0	0	Host	NO	NO
ITFG1	5256.38	-0.000355343	0.189989	-0.00187034	0.998508	0.99991	4909.79	5080.84	5604.74	5430.16	Host	NO	NO
SGPP1	2971.81	0.341672	0.207866	1.64371	0.100236	0.372152	2385.78	2995.57	2856.9	3649	Host	NO	NO
GDPD5	410.367	0.0719677	0.259693	0.277126	0.781683	0.917466	377.059	370.282	421.862	472.265	Host	NO	NO
STMN4	2.78213	-1.27279	2.27954	-0.558353	0.576603	NA	1.85135	0	5.73962	3.53756	Host	NO	NO
VOPP1	3324.46	-0.318402	0.207866	-1.53177	0.12558	0.419154	3306.52	2696.33	4072.26	3222.72	Host	NO	NO
CYRIA	0.617118	-2.71202	4.87071	-0.556802	0.577663	NA	2.46847	0	0	0	Host	NO	NO
RCC1L	6014.76	-0.167772	0.216124	-0.77628	0.437584	0.73641	5669.46	4878.41	7056.87	6454.28	Host	NO	NO
YIPF5	3393.35	-0.193682	0.208232	-0.930128	0.352305	0.677279	3255.91	2864.18	3984.73	3468.58	Host	NO	NO
MAGED4B	0	NA	NA	NA	NA	NA	0	0	0	0	Host	NO	NO
FAM117A	98.5769	0.976392	0.451255	2.16373	0.0304854	0.187179	65.4145	84.2407	66.0057	178.647	Host	NO	NO
ATG16L1	5268.65	0.0243853	0.20858	0.116911	0.906931	0.966826	4565.44	4882.82	5883.11	5743.23	Host	NO	NO
LMAN2L	2374.36	-0.274891	0.226137	-1.21559	0.22414	0.551148	2237.05	1879.07	2961.65	2419.69	Host	NO	NO
C1orf21	266.272	-0.38215	0.285926	-1.33653	0.181375	0.500693	266.595	231.348	337.203	229.942	Host	NO	NO
NDEL1	3139.65	0.257234	0.205562	1.25137	0.2108	0.535039	2550.55	3196.74	3171.14	3640.15	Host	NO	NO
CSRNP2	2124.08	0.339641	0.218807	1.55224	0.120605	0.411362	1658.2	2112.3	2092.09	2633.72	Host	NO	NO
TXNDC5	13594.6	-0.137407	0.205395	-0.668988	0.503503	0.776536	12776.8	11535.9	15705	14360.7	Host	NO	NO
MRPS26	9314.6	-0.700378	0.211307	-3.3145	0.000918061	0.0144468	9959.66	6424.92	13103.6	7770.26	Host	NO	NO
ACTL8	49.7788	-0.704085	0.554286	-1.27026	0.203993	0.526984	46.9009	30.1758	76.05	45.9883	Host	NO	NO
PDRG1	1590.98	-0.281519	0.245455	-1.14693	0.251412	0.584033	1396.54	1269.9	2094.96	1602.52	Host	NO	NO
ANKRD13C	1683.62	-0.1599	0.206144	-0.77567	0.437944	0.736749	1625.49	1521.36	1928.51	1659.12	Host	NO	NO
APOLD1	53.4227	0.081825	0.514337	0.159088	0.873599	0.952605	42.5811	52.8076	61.7009	56.601	Host	NO	NO
YJU2B	483.639	0.172496	0.2513	0.686416	0.492451	0.771609	473.329	449.493	433.341	578.391	Host	NO	NO
GFOD2	1294.33	-0.171962	0.233565	-0.736248	0.46158	0.752244	1183.63	1068.1	1558.31	1367.27	Host	NO	NO
COL21A1	215.968	-0.0776263	0.314511	-0.246816	0.805051	0.925341	184.518	196.771	259.718	222.866	Host	NO	NO
PLA2G12A	571.643	-0.433656	0.257984	-1.68095	0.0927735	0.35594	542.446	453.894	771.979	518.253	Host	NO	NO
ZNF442	0	NA	NA	NA	NA	NA	0	0	0	0	Host	NO	NO
OR5V1	0	NA	NA	NA	NA	NA	0	0	0	0	Host	NO	NO
CTNNBL1	4057.7	0.0733761	0.20561	0.35687	0.721189	0.890987	3450.92	3992	4459.69	4328.21	Host	NO	NO
APOL2	3043.81	2.3942	0.220025	10.8815	1.41195e-27	3.2468e-25	839.897	4576.66	1109.18	5649.49	Host	NO	YES
OR2H1	0	NA	NA	NA	NA	NA	0	0	0	0	Host	NO	NO
LRRC3	48.505	-0.0595506	0.527381	-0.112917	0.910096	0.968301	50.6037	52.1789	48.7868	42.4507	Host	NO	NO
CD1E	0	NA	NA	NA	NA	NA	0	0	0	0	Host	NO	NO
ZNF696	627.028	-0.213127	0.266379	-0.800088	0.42366	0.727638	586.879	470.239	757.63	693.362	Host	NO	NO
ZSCAN31	222.256	-0.918679	0.300466	-3.05752	0.0022318	0.0289789	262.275	154.651	319.984	152.115	Host	NO	NO
OR7A17	0	NA	NA	NA	NA	NA	0	0	0	0	Host	NO	NO
OR2W1	0	NA	NA	NA	NA	NA	0	0	0	0	Host	NO	NO
OR2T1	0	NA	NA	NA	NA	NA	0	0	0	0	Host	NO	NO
OR2J2	0	NA	NA	NA	NA	NA	0	0	0	0	Host	NO	NO
CPLANE2	175.445	-0.027268	0.352684	-0.0773157	0.938372	0.979084	156.131	133.276	196.582	215.791	Host	NO	NO
OR2A4	0	NA	NA	NA	NA	NA	0	0	0	0	Host	NO	NO
CDADC1	180.991	-0.729556	0.32173	-2.26761	0.0233532	0.156036	199.946	137.048	252.543	134.427	Host	NO	NO
TRIM8	4849.42	1.17264	0.200682	5.84329	5.11793e-09	2.86143e-07	2758.52	6094.25	3202.71	7342.21	Host	NO	NO
SEMA6C	66.553	-0.586631	0.47359	-1.23869	0.215461	0.540539	66.0316	55.9509	94.7038	49.5259	Host	NO	NO
URM1	2589.97	-0.205051	0.226477	-0.905397	0.365255	0.686117	2379.61	2096.59	3166.84	2716.85	Host	NO	NO
LBH	2287.36	-0.890992	0.225347	-3.95387	7.68961e-05	0.00182718	2460.45	1508.79	3483.95	1696.26	Host	NO	NO
NECTIN4	19.4865	0.382452	0.815471	0.468996	0.639073	0.848127	12.9595	25.7751	21.5236	17.6878	Host	NO	NO
FIP1L1	1281.56	-0.157261	0.22058	-0.712943	0.475881	0.760408	1174.37	1169.94	1529.61	1252.3	Host	NO	NO
FAM83D	8314.33	-0.290425	0.229983	-1.26281	0.206658	0.52982	7635.6	6370.86	10659.9	8590.97	Host	NO	NO
ANP32E	4026.57	-0.129397	0.208719	-0.619958	0.535285	0.79352	3665.06	3593.43	4749.54	4098.27	Host	NO	NO
NIPA2	13504.5	-0.00152851	0.216643	-0.00705542	0.994371	0.999081	11799.3	11662.3	15222.9	15333.6	Host	NO	NO
TMEM163	1.91617	0.822396	2.63658	0.311918	0.755103	NA	0	1.25732	2.86981	3.53756	Host	NO	NO
ACSBG2	0	NA	NA	NA	NA	NA	0	0	0	0	Host	NO	NO
ITM2C	2835.74	-0.136957	0.215594	-0.635254	0.525263	0.787949	2612.26	2420.98	3327.55	2982.17	Host	NO	NO
TSPAN14	6360.93	-0.00461221	0.193188	-0.0238742	0.980953	0.995783	6071.2	5829.58	6669.44	6873.48	Host	NO	NO
CDT1	1374	-0.92672	0.200557	-4.62073	3.82387e-06	0.000124184	1823.58	951.794	1777.85	942.76	Host	NO	NO
KAZALD1	89.5493	-0.589726	0.435162	-1.35519	0.175357	0.49386	89.4821	57.2082	124.837	86.6703	Host	NO	NO
UNC93B1	4465.39	-0.301249	0.217207	-1.38692	0.165466	0.48193	4427.82	3429.98	5429.68	4574.07	Host	NO	YES
DEFB126	0	NA	NA	NA	NA	NA	0	0	0	0	Host	NO	NO
SHCBP1L	0	NA	NA	NA	NA	NA	0	0	0	0	Host	NO	NO
TRMT1L	1961.44	-0.685738	0.22364	-3.06625	0.0021676	0.02843	2046.98	1391.23	2790.89	1616.67	Host	NO	NO
TSC22D4	2309.76	0.795953	0.205097	3.88087	0.000104085	0.0023592	1595.25	2649.18	1780.72	3213.88	Host	NO	NO
RNF32	39.151	-0.133625	0.578736	-0.230891	0.8174	0.928974	44.4325	37.7197	37.3075	37.1444	Host	NO	NO
CCNL2	1765.29	0.00939062	0.199345	0.0471073	0.962428	0.988497	1652.02	1761.51	1868.25	1779.39	Host	NO	NO
VMP1	11186.5	-0.0945811	0.200263	-0.472286	0.636723	0.847513	10162.7	10278	12944.3	11360.9	Host	NO	NO
C6orf62	6781.47	0.368945	0.223244	1.65265	0.0984013	0.368992	4964.09	6738.62	6874.63	8548.52	Host	NO	NO
ISCA1	827.311	-0.256266	0.219749	-1.16618	0.243543	0.574771	832.492	755.023	969.996	751.732	Host	NO	NO
REXO5	571.09	-0.54516	0.271077	-2.01109	0.0443158	0.235478	557.874	394.171	796.373	535.941	Host	NO	NO
AMN	14.7189	1.44736	0.962854	1.5032	0.132788	0.431323	11.1081	25.7751	4.30472	17.6878	Host	NO	NO
OR14J1	0	NA	NA	NA	NA	NA	0	0	0	0	Host	NO	NO
PHACTR1	12.4099	3.18201	1.29504	2.45707	0.0140074	0.110657	0	13.8306	5.73962	30.0693	Host	NO	NO
PPP1R14C	55.5762	0.253353	0.498	0.50874	0.610934	0.835389	49.3694	54.0649	51.6566	67.2137	Host	NO	NO
NUAK2	4380.56	-0.332066	0.221513	-1.49908	0.133852	0.432414	4173.57	3412.38	5590.39	4345.9	Host	NO	NO
TIGD6	317.326	-0.564239	0.270494	-2.08596	0.0369826	0.210148	348.671	269.696	410.383	240.554	Host	NO	NO
RNF170	935.329	-0.116542	0.231433	-0.503566	0.614566	0.837419	866.433	805.316	1079.05	990.517	Host	NO	NO
ADAMTS12	612.42	-0.325057	0.235543	-1.38003	0.167577	0.484613	657.23	489.727	703.104	599.617	Host	NO	NO
TLR10	16.2138	-2.15398	0.941669	-2.2874	0.0221724	0.150745	19.7478	5.02929	33.0028	7.07512	Host	NO	NO
ADAMTS10	910.638	-0.121171	0.227484	-0.532655	0.594272	0.827397	871.987	782.055	1024.52	963.986	Host	NO	NO
SLCO5A1	104.063	1.16454	0.386801	3.0107	0.00260649	0.0325406	65.4145	151.507	63.1358	136.196	Host	NO	NO
OR12D3	0	NA	NA	NA	NA	NA	0	0	0	0	Host	NO	NO
SPACA1	0	NA	NA	NA	NA	NA	0	0	0	0	Host	NO	NO
TRIM56	855.369	0.658341	0.216984	3.03405	0.00241295	0.0306608	701.046	1019.06	624.184	1077.19	Host	NO	NO
SBF2	4597.35	0.056637	0.204307	0.277215	0.781615	0.917461	3933.51	4526.99	5082.44	4846.46	Host	NO	NO
ST6GALNAC5	0	NA	NA	NA	NA	NA	0	0	0	0	Host	NO	NO
KRTAP1-3	0	NA	NA	NA	NA	NA	0	0	0	0	Host	NO	NO
KRTAP1-1	0	NA	NA	NA	NA	NA	0	0	0	0	Host	NO	NO
C1QTNF1	2217.87	1.90631	0.226816	8.40465	4.29133e-17	5.22918e-15	800.402	3089.87	1070.44	3910.78	Host	NO	NO
TMEM14B	3027.33	-0.2593	0.192466	-1.34725	0.1779	0.496942	3127.55	2657.35	3469.6	2854.81	Host	NO	NO
SFXN3	1988.91	-0.263681	0.219333	-1.2022	0.229287	0.557002	1887.76	1645.21	2452.25	1970.42	Host	NO	NO
MED25	1154.55	0.194983	0.206582	0.943855	0.345243	0.671872	1124.39	1207.03	1027.39	1259.37	Host	NO	NO
SHARPIN	3752.02	-0.154816	0.213962	-0.723564	0.469333	0.75687	3458.94	3189.83	4446.77	3912.54	Host	NO	NO
KRTAP9-9	0	NA	NA	NA	NA	NA	0	0	0	0	Host	NO	NO
KRTAP4-6	0	NA	NA	NA	NA	NA	0	0	0	0	Host	NO	NO
ARPC5L	2045.54	0.0248581	0.229512	0.108309	0.913751	0.970003	1742.12	1790.43	2313.07	2336.56	Host	NO	NO
PABPC3	43.7079	-0.467022	0.586566	-0.796197	0.425918	0.728863	59.2433	47.7783	43.0472	24.7629	Host	NO	NO
RAB1B	8427.01	-0.0957526	0.212686	-0.450206	0.652562	0.856525	7480.7	7376.72	9932.42	8918.19	Host	NO	NO
HNRNPA1	1017.69	-0.109175	0.275765	-0.395899	0.692179	0.877035	814.595	793.371	1297.15	1165.63	Host	NO	NO
CCR9	0	NA	NA	NA	NA	NA	0	0	0	0	Host	NO	NO
LAS1L	4162.44	-0.272264	0.214514	-1.26921	0.204365	0.527258	3875.5	3504.79	5233.1	4036.36	Host	NO	NO
FAHD1	2363.6	-0.393579	0.228217	-1.72458	0.0846029	0.340974	2283.34	1789.8	3083.61	2297.65	Host	NO	NO
QTRT1	1447.61	-0.0514157	0.213317	-0.24103	0.809532	0.926673	1347.79	1308.87	1598.48	1535.3	Host	NO	NO
SLIRP	7075.68	-0.0691925	0.183867	-0.376317	0.706681	0.885172	6935.17	6842.35	7556.21	6969	Host	NO	NO
SLC25A28	918.47	0.588525	0.21965	2.67937	0.00737601	0.0705297	700.429	1011.52	766.24	1195.7	Host	NO	YES
CABLES2	206.901	-0.16135	0.3236	-0.49861	0.618054	0.838619	180.198	174.768	256.848	215.791	Host	NO	NO
KIF18A	1399.09	-0.623186	0.20335	-3.06459	0.00217966	0.0284834	1624.87	1059.29	1767.8	1144.4	Host	NO	NO
ZNF93	0	NA	NA	NA	NA	NA	0	0	0	0	Host	NO	NO
PITPNM3	115.984	-0.63576	0.374503	-1.69761	0.089581	0.349615	125.892	86.1267	156.405	95.5142	Host	NO	NO
RBCK1	4326.47	0.876597	0.218917	4.00424	6.22183e-05	0.00152939	2620.9	4974.6	3482.52	6227.88	Host	NO	YES
NECAB3	989.494	-0.384849	0.230755	-1.66778	0.0953596	0.36167	982.451	781.426	1258.41	935.685	Host	NO	NO
PSG2	2.2063	-4.49238	2.71505	-1.65462	0.0980015	NA	3.08559	0	5.73962	0	Host	NO	NO
HNRNPK	27666.5	-0.122796	0.217379	-0.564894	0.572146	0.812297	24478	23400.7	33208	29579.3	Host	NO	NO
HNRNPAB	15366.8	-0.0836516	0.200449	-0.417321	0.676443	0.869317	14038.2	13838.7	17586.2	16003.9	Host	NO	NO
TEX14	17.799	-0.396145	0.885027	-0.447608	0.654436	0.857183	11.7252	11.3159	28.6981	19.4566	Host	NO	NO
TEX13B	0.628662	2.91719	4.88155	0.597594	0.550111	NA	0	2.51465	0	0	Host	NO	NO
TEX13A	0	NA	NA	NA	NA	NA	0	0	0	0	Host	NO	NO
TEX12	0.62289	0.121297	4.47882	0.0270824	0.978394	NA	1.23424	1.25732	0	0	Host	NO	NO
TEX11	2.08311	4.54077	2.82935	1.60488	0.10852	NA	0	1.25732	0	7.07512	Host	NO	NO
RNF17	0.308559	-1.78529	4.93844	-0.361509	0.717719	NA	1.23424	0	0	0	Host	NO	NO
ETNPPL	7.89466	-1.0693	1.2641	-0.845896	0.397611	0.709418	7.40541	6.28662	14.3491	3.53756	Host	NO	NO
MRPS15	3277.89	-0.120256	0.195839	-0.614059	0.539176	0.79543	3122.62	3115.02	3707.8	3166.12	Host	NO	NO
FCRL5	0	NA	NA	NA	NA	NA	0	0	0	0	Host	NO	NO
FCRL4	0	NA	NA	NA	NA	NA	0	0	0	0	Host	NO	NO
TCF7L1	74.4114	0.619964	0.455434	1.36126	0.173432	0.491277	53.6892	72.9248	63.1358	107.896	Host	NO	NO
SH3BGRL3	996.408	0.342505	0.216401	1.58273	0.113483	0.397719	801.636	1091.36	957.082	1135.56	Host	NO	NO
SF3B5	2924.95	-0.110516	0.205434	-0.537962	0.590603	0.824704	2772.71	2566.83	3300.28	3059.99	Host	NO	NO
INO80B	2024.67	-0.319754	0.208655	-1.53245	0.125411	0.419124	2043.28	1662.81	2452.25	1940.35	Host	NO	NO
CCDC70	0.62289	0.121297	4.47882	0.0270824	0.978394	NA	1.23424	1.25732	0	0	Host	NO	NO
SLC25A31	0	NA	NA	NA	NA	NA	0	0	0	0	Host	NO	NO
PUS7L	1507.36	-0.436023	0.210925	-2.0672	0.0387157	0.215207	1576.74	1204.52	1889.77	1358.42	Host	NO	NO
PMFBP1	8.19745	-1.44759	1.24115	-1.16633	0.243482	0.574722	9.87388	5.02929	14.3491	3.53756	Host	NO	NO
DRC3	53.7441	-0.115441	0.516066	-0.223694	0.822995	0.930547	64.7974	45.8923	45.917	58.3698	Host	NO	NO
RAB33B	436.009	-0.172607	0.26113	-0.661002	0.508611	0.779043	435.685	351.422	486.433	470.496	Host	NO	NO
RNF208	13.5213	-0.21771	0.998106	-0.218123	0.827334	0.932729	15.4279	6.28662	12.9142	19.4566	Host	NO	NO
EMC6	2397.49	-0.0957374	0.192448	-0.497472	0.618856	0.838929	2374.67	2295.24	2579.96	2340.1	Host	NO	NO
CDCA3	3203.12	-0.650696	0.207208	-3.14031	0.00168771	0.0233826	3450.3	2344.91	4376.46	2640.79	Host	NO	NO
MXD3	643.296	-1.27592	0.275978	-4.62325	3.77771e-06	0.000123813	707.834	328.79	1112.05	424.507	Host	NO	NO
APH1B	163.809	0.255828	0.331005	0.772882	0.439592	0.737934	167.239	182.312	130.576	175.109	Host	NO	NO
PUS3	336.326	0.198436	0.272707	0.727653	0.466826	0.755623	278.937	387.256	350.117	328.993	Host	NO	NO
EPPK1	34.4219	0.26403	0.669228	0.394529	0.69319	0.877451	24.6847	22.6318	37.3075	53.0634	Host	NO	NO
SCRT1	0	NA	NA	NA	NA	NA	0	0	0	0	Host	NO	NO
PLVAP	0	NA	NA	NA	NA	NA	0	0	0	0	Host	NO	NO
CPVL	25.3906	-1.14339	0.735472	-1.55464	0.120032	0.410798	32.0901	20.1172	38.7425	10.6127	Host	NO	NO
ALPG	9.69697	0.448603	1.1192	0.400823	0.68855	0.87555	10.491	11.9446	5.73962	10.6127	Host	NO	NO
HNRNPD	443.277	-0.162395	0.254454	-0.638207	0.523339	0.786373	498.631	463.952	439.081	371.444	Host	NO	NO
HNRNPDL	10170	-0.513968	0.192854	-2.66506	0.00769736	0.0727245	10772.4	8485.05	13155.2	8267.28	Host	NO	NO
HUWE1	8183.73	-0.15317	0.184734	-0.829136	0.407027	0.715976	8953.76	7450.27	8279.41	8051.49	Host	NO	NO
CCR6	3.60149	1.30481	2.09372	0.623203	0.533151	0.792115	0	1.25732	4.30472	8.84391	Host	NO	NO
GABARAPL1	597.986	0.763612	0.229976	3.3204	0.000898896	0.0142154	417.172	750.622	470.649	753.501	Host	NO	NO
STK31	42.0306	-0.750678	0.597103	-1.2572	0.208681	0.53223	46.9009	21.3745	57.3962	42.4507	Host	NO	NO
GSDMC	3.30069	-1.47336	2.00513	-0.734796	0.462464	0.753128	4.31982	3.14331	5.73962	0	Host	NO	NO
ANO3	1.6489	-1.79817	2.75241	-0.65331	0.513556	NA	2.46847	1.25732	2.86981	0	Host	NO	NO
NFKBIZ	1265.38	1.72027	0.252739	6.80651	9.9996e-12	8.05448e-10	475.181	1664.07	705.974	2216.28	Host	NO	NO
MRPL9	5349.97	-0.198985	0.214293	-0.928567	0.353113	0.677703	4832.65	4648.95	6604.87	5313.42	Host	NO	NO
ODAD4	99.1799	-0.650673	0.405075	-1.6063	0.108207	0.38742	106.761	66.6381	134.881	88.4391	Host	NO	NO
CHST9	2.22473	0.202171	2.2496	0.0898698	0.928391	NA	1.23424	1.25732	2.86981	3.53756	Host	NO	NO
AIF1L	140.563	-0.697148	0.365825	-1.90569	0.0566907	0.273054	138.851	102.472	209.496	111.433	Host	NO	NO
DNAL1	807.726	-0.113997	0.25301	-0.450562	0.652305	0.856503	682.532	700.329	997.259	850.784	Host	NO	NO
RILP	865.469	0.271706	0.240231	1.13102	0.258046	0.589484	672.041	851.208	896.816	1041.81	Host	NO	NO
COG3	1673.84	0.0732113	0.225151	0.325165	0.745056	0.901182	1397.77	1559.08	1865.38	1873.14	Host	NO	NO
UCK1	1715.09	-0.329209	0.223144	-1.47532	0.140126	0.441798	1683.5	1347.22	2135.14	1694.49	Host	NO	NO
MFRP	0	NA	NA	NA	NA	NA	0	0	0	0	Host	NO	NO
THAP2	92.5362	0.100332	0.424112	0.236568	0.812992	0.927191	95.0361	74.8107	81.7896	118.508	Host	NO	NO
NUDT12	331.475	-1.04898	0.294254	-3.56489	0.000364003	0.00671357	358.545	198.657	535.22	233.479	Host	NO	NO
SOX7	33.0775	0.565882	0.671312	0.84295	0.399256	0.710465	37.0271	45.8923	15.784	33.6068	Host	NO	NO
RTP3	0	NA	NA	NA	NA	NA	0	0	0	0	Host	NO	NO
TMEM47	41.0117	0.760207	0.593207	1.28152	0.200011	0.522121	38.2613	45.8923	21.5236	58.3698	Host	NO	NO
CCM2	1624.93	-0.321749	0.205377	-1.56663	0.117201	0.405371	1648.94	1423.29	1962.95	1464.55	Host	NO	NO
C18orf21	1356.81	-0.34396	0.22971	-1.49737	0.134297	0.432911	1293.48	1088.21	1741.98	1303.59	Host	NO	NO
C19orf12	1259.04	0.112737	0.261151	0.431694	0.665964	0.863935	943.573	1110.85	1476.52	1505.23	Host	NO	NO
ZMIZ2	965.863	0.237936	0.213823	1.11277	0.265807	0.597636	830.64	1014.66	942.733	1075.42	Host	NO	NO
RAMAC	50.3016	0.3021	0.559861	0.539598	0.589474	0.824096	32.7072	42.1203	57.3962	68.9825	Host	NO	NO
FAM107B	6440.16	0.399168	0.188039	2.12279	0.0337713	0.199452	5172.68	7359.74	5939.07	7289.15	Host	NO	NO
SELENOO	960.457	-0.152691	0.235411	-0.648615	0.516587	0.782676	875.69	818.518	1146.49	1001.13	Host	NO	NO
CCDC3	40.5784	0.0680642	0.58004	0.117344	0.906588	0.966669	35.7928	33.9477	43.0472	49.5259	Host	NO	NO
MS4A8	0	NA	NA	NA	NA	NA	0	0	0	0	Host	NO	NO
SESN2	783.37	0.36284	0.233826	1.55175	0.120722	0.411557	646.122	770.111	723.192	994.055	Host	NO	NO
KCNK17	0	NA	NA	NA	NA	NA	0	0	0	0	Host	NO	NO
CRISPLD1	59.799	-0.022865	0.484305	-0.047212	0.962344	0.988486	67.2658	62.2375	53.0915	56.601	Host	NO	NO
CD99L2	3246.15	-0.228375	0.211598	-1.07929	0.28046	0.611624	3160.88	2650.44	3842.68	3330.61	Host	NO	NO
HSDL1	1015.69	-0.534636	0.228845	-2.33623	0.0194791	0.139135	1158.95	711.016	1241.19	951.604	Host	NO	NO
RPS6KL1	20.342	-0.176988	0.837126	-0.211423	0.832557	0.934815	14.1937	11.9446	28.6981	26.5317	Host	NO	NO
SLC4A9	1.02601	-3.38229	3.63796	-0.929721	0.352516	NA	1.23424	0	2.86981	0	Host	NO	NO
CALN1	0	NA	NA	NA	NA	NA	0	0	0	0	Host	NO	NO
SH3BGRL2	90.7947	-0.303211	0.41852	-0.724484	0.468769	0.756536	90.7163	67.8955	109.053	95.5142	Host	NO	NO
FERMT3	66.431	-0.018424	0.470668	-0.0391445	0.968775	0.991161	67.2658	77.954	67.4406	53.0634	Host	NO	NO
NRIP2	0.717453	-2.84331	4.66704	-0.609232	0.54237	NA	0	0	2.86981	0	Host	NO	NO
ESPN	3.39814	-1.88211	2.03824	-0.923399	0.355799	0.680069	2.46847	2.51465	8.60943	0	Host	NO	NO
CRISPLD2	426.835	0.805144	0.255605	3.14996	0.00163294	0.0229677	284.491	496.643	337.203	589.004	Host	NO	NO
YPEL3	140.779	-0.405333	0.34463	-1.17614	0.239539	0.570041	147.491	118.188	173.624	123.815	Host	NO	NO
TLCD3B	4.59109	-1.02457	1.62294	-0.631303	0.527843	0.789576	3.70271	2.51465	8.60943	3.53756	Host	NO	NO
INHBE	6.93193	1.15239	1.3243	0.870193	0.384195	0.700117	3.08559	10.0586	5.73962	8.84391	Host	NO	NO
RIOK1	215.749	-0.416019	0.303663	-1.37	0.170686	0.487866	274.617	189.856	218.106	180.416	Host	NO	NO
SLC25A18	0.314331	2.0712	4.93504	0.419694	0.674709	NA	0	1.25732	0	0	Host	NO	NO
ATG10	380.373	-0.077435	0.278304	-0.278239	0.780829	0.917277	335.712	319.989	444.821	420.97	Host	NO	NO
ITCH	6145.5	0.266774	0.210057	1.27001	0.204082	0.527047	4854.86	6114.99	6303.54	7308.6	Host	NO	NO
MARVELD1	780.074	-0.467996	0.226207	-2.06889	0.0385568	0.214957	892.969	588.427	915.47	723.431	Host	NO	NO
GRWD1	11127.4	-0.0460502	0.216579	-0.212626	0.831619	0.934815	9891.16	9466.39	12717.6	12434.5	Host	NO	NO
ZNF484	1665.63	-0.375626	0.244571	-1.53585	0.124574	0.418283	1481.7	1323.33	2281.5	1575.98	Host	NO	NO
L3MBTL2	1868.36	-0.57002	0.215865	-2.64062	0.00827533	0.0763869	2018.59	1345.34	2445.08	1664.42	Host	NO	NO
LONP2	2621.35	-0.176184	0.198792	-0.886274	0.37547	0.693853	2562.27	2356.22	3000.39	2566.5	Host	NO	NO
RBP5	0	NA	NA	NA	NA	NA	0	0	0	0	Host	NO	NO
RBM4B	445.06	-0.33931	0.241936	-1.40248	0.160773	0.473778	494.311	404.858	500.782	380.288	Host	NO	NO
HNRNPU	8239.44	-0.0856704	0.18599	-0.460618	0.645072	0.852265	8010.19	7755.8	8958.12	8233.68	Host	NO	NO
KRTAP4-12	0	NA	NA	NA	NA	NA	0	0	0	0	Host	NO	NO
PCDHA9	1.85135	-4.29284	3.18546	-1.34763	0.177776	NA	7.40541	0	0	0	Host	NO	NO
FZD8	971.676	-0.119918	0.212861	-0.563364	0.573187	0.813208	1043.55	982.598	981.475	879.084	Host	NO	NO
BBS2	1918.33	-0.334996	0.217899	-1.53739	0.124198	0.417617	1829.14	1632.01	2452.25	1759.94	Host	NO	NO
KCNA7	0	NA	NA	NA	NA	NA	0	0	0	0	Host	NO	NO
ENAM	3.9682	-1.26831	1.79254	-0.70755	0.479225	0.762062	2.46847	1.25732	8.60943	3.53756	Host	NO	NO
TMEM121B	2.93819	-1.25242	2.42922	-0.515564	0.606159	NA	0	3.14331	8.60943	0	Host	NO	NO
CDH20	0	NA	NA	NA	NA	NA	0	0	0	0	Host	NO	NO
SH3KBP1	4059.04	0.485748	0.221363	2.19435	0.0282105	0.177727	2812.82	4356.63	3953.16	5113.55	Host	NO	NO
FTHL17	0	NA	NA	NA	NA	NA	0	0	0	0	Host	NO	NO
CACNG8	33.1979	0.871615	0.640673	1.36047	0.173682	0.491403	23.4505	33.3191	22.9585	53.0634	Host	NO	NO
CACNG7	372.571	0.117952	0.259867	0.453895	0.649904	0.855163	340.649	352.051	373.075	424.507	Host	NO	NO
TEKT3	1.60184	0.286674	3.12031	0.0918734	0.926799	NA	0	0	2.86981	3.53756	Host	NO	NO
GORASP1	1502.41	-0.061143	0.247146	-0.247397	0.804601	0.925341	1366.92	1166.17	1698.93	1777.63	Host	NO	NO
AGXT2	0	NA	NA	NA	NA	NA	0	0	0	0	Host	NO	NO
MRPS21	4624.57	-0.0863253	0.203734	-0.423715	0.671774	0.867211	4224.17	4198.2	5301.98	4773.94	Host	NO	NO
MRPS5	7122.67	-0.179371	0.2061	-0.870312	0.38413	0.700117	6659.32	6125.05	8470.25	7236.08	Host	NO	NO
MRPL32	5189.13	-0.0517773	0.189031	-0.273909	0.784155	0.918401	4925.22	5059.47	5640.61	5131.23	Host	NO	NO
FRMD8	2578.15	-0.0885951	0.213743	-0.414493	0.678513	0.869611	2401.82	2213.52	2911.42	2785.83	Host	NO	NO
ARMC10	3975.59	0.0584136	0.21238	0.275043	0.783283	0.918134	3357.12	3753.11	4433.86	4358.28	Host	NO	NO
USP26	0	NA	NA	NA	NA	NA	0	0	0	0	Host	NO	NO
C1QTNF2	23.9351	0.0313293	0.805196	0.038909	0.968963	0.991211	30.2388	12.5732	15.784	37.1444	Host	NO	NO
C1QTNF4	3.15618	-0.159205	1.88171	-0.0846065	0.932574	NA	3.70271	2.51465	2.86981	3.53756	Host	NO	NO
C1QTNF6	591.583	0.147919	0.226969	0.651715	0.514585	0.78197	550.469	624.261	572.527	619.073	Host	NO	NO
C1QTNF7	0	NA	NA	NA	NA	NA	0	0	0	0	Host	NO	NO
SYT15	0	NA	NA	NA	NA	NA	0	0	0	0	Host	NO	NO
ESYT3	37.2713	-0.197317	0.643897	-0.306443	0.759268	0.908051	49.3694	23.2605	28.6981	47.7571	Host	NO	NO
ROPN1L	141.975	-0.113795	0.352155	-0.32314	0.746589	0.901364	125.275	133.905	170.754	137.965	Host	NO	NO
ANGPTL6	1.64313	-4.08894	3.01724	-1.35519	0.175357	NA	3.70271	0	2.86981	0	Host	NO	NO
KLF16	407.882	0.34647	0.256075	1.353	0.176056	0.494666	396.19	441.321	319.984	474.033	Host	NO	NO
ATAD3B	47.6302	-0.382804	0.547429	-0.699276	0.484379	0.766374	48.7523	49.6643	60.266	31.8381	Host	NO	NO
TAF3	692.889	-0.226136	0.241111	-0.937889	0.348301	0.67396	636.248	624.89	859.508	650.911	Host	NO	NO
RSPH3	366.742	-0.00635921	0.253101	-0.0251252	0.979955	0.995527	360.397	357.08	374.51	374.982	Host	NO	NO
TMEM120A	1920.59	-0.102838	0.22409	-0.458912	0.646297	0.852698	1751.38	1620.06	2225.54	2085.39	Host	NO	NO
RAB34	14642.5	0.061968	0.236902	0.261576	0.793648	0.922121	11456.2	12837.9	17200.2	17075.8	Host	NO	NO
HMCN1	7.91842	-0.492399	1.40386	-0.350746	0.725779	0.89307	10.491	12.5732	8.60943	0	Host	NO	NO
TBC1D10A	1142.45	0.0712421	0.236881	0.30075	0.763605	0.910551	1002.82	986.37	1223.97	1356.66	Host	NO	NO
BCO2	43.4602	-0.16342	0.550759	-0.296717	0.766682	0.911566	44.4325	39.6057	47.3519	42.4507	Host	NO	NO
MRO	1.02601	-3.38229	3.63796	-0.929721	0.352516	NA	1.23424	0	2.86981	0	Host	NO	NO
USHBP1	0.308559	-1.78529	4.93844	-0.361509	0.717719	NA	1.23424	0	0	0	Host	NO	NO
CDCA7	3544.33	-0.845165	0.220053	-3.84073	0.000122671	0.00272417	3822.43	2337.36	5284.76	2732.77	Host	NO	NO
MIXL1	0.314331	2.0712	4.93504	0.419694	0.674709	NA	0	1.25732	0	0	Host	NO	NO
AGAP3	3935.17	-0.254307	0.206814	-1.22964	0.218831	0.544574	3824.9	3277.21	4736.62	3901.93	Host	NO	NO
SLC25A2	0	NA	NA	NA	NA	NA	0	0	0	0	Host	NO	NO
PRSS27	61.0691	-0.261231	0.546699	-0.477833	0.632769	0.845467	43.8154	38.977	88.9641	72.52	Host	NO	NO
TTLL2	0	NA	NA	NA	NA	NA	0	0	0	0	Host	NO	NO
FGFBP2	1.18029	-3.59405	3.43023	-1.04776	0.29475	NA	1.85135	0	2.86981	0	Host	NO	NO
SPATA9	1.66045	0.590926	2.99768	0.197128	0.843728	NA	0	3.77197	2.86981	0	Host	NO	NO
KCTD10	2362.56	0.0167055	0.218822	0.0763426	0.939147	0.979403	2059.94	2119.22	2637.36	2633.72	Host	NO	NO
SPATA16	0	NA	NA	NA	NA	NA	0	0	0	0	Host	NO	NO
TTC29	0.308559	-1.78529	4.93844	-0.361509	0.717719	NA	1.23424	0	0	0	Host	NO	NO
KRTAP1-5	0	NA	NA	NA	NA	NA	0	0	0	0	Host	NO	NO
KRTAP3-1	0	NA	NA	NA	NA	NA	0	0	0	0	Host	NO	NO
KRTAP3-2	0.308559	-1.78529	4.93844	-0.361509	0.717719	NA	1.23424	0	0	0	Host	NO	NO
KRTAP4-8	0	NA	NA	NA	NA	NA	0	0	0	0	Host	NO	NO
KRTAP9-2	0	NA	NA	NA	NA	NA	0	0	0	0	Host	NO	NO
KRTAP9-3	0	NA	NA	NA	NA	NA	0	0	0	0	Host	NO	NO
KRTAP9-8	0	NA	NA	NA	NA	NA	0	0	0	0	Host	NO	NO
KRTAP17-1	0	NA	NA	NA	NA	NA	0	0	0	0	Host	NO	NO
HASPIN	2985.49	-0.258119	0.226731	-1.13844	0.254938	0.586516	2882.56	2283.3	3618.83	3157.27	Host	NO	NO
CCNB1	19161.8	-0.438328	0.213892	-2.0493	0.040433	0.221628	18861.6	14556.7	25238.6	17990.3	Host	NO	NO
PCBP2	10857	-0.0524493	0.198125	-0.264729	0.791218	0.921316	10203.4	9644.93	11904	11675.7	Host	NO	NO
TMEM245	9434.01	-0.0497525	0.193967	-0.256499	0.797565	0.923787	8932.78	8544.77	10259.6	9998.92	Host	NO	NO
NDRG3	663.761	-0.213853	0.228988	-0.933905	0.350353	0.676074	681.298	568.939	743.281	661.524	Host	NO	NO
MRPS24	7665.94	-0.203884	0.192357	-1.05993	0.289177	0.620434	7520.2	6814.06	8893.55	7435.96	Host	NO	NO
RNF26	3257.33	-0.672189	0.210709	-3.19013	0.00142206	0.020646	3502.14	2323.53	4502.73	2700.93	Host	NO	NO
STARD3NL	6615.12	0.19206	0.225693	0.850978	0.394782	0.707727	5323.26	5963.48	7026.73	8147.01	Host	NO	NO
SPRTN	1411.73	-0.164475	0.231657	-0.709994	0.477708	0.761462	1223.74	1347.22	1763.5	1312.44	Host	NO	NO
HDAC10	102.568	-0.57683	0.385324	-1.497	0.134393	0.432911	125.275	84.8693	120.532	79.5952	Host	NO	NO
FUCA2	7590.25	-0.17169	0.207734	-0.826492	0.408525	0.716401	7207.93	6341.31	8873.46	7938.29	Host	NO	NO
RASSF4	70.5037	-0.413392	0.466231	-0.886667	0.375258	0.693559	75.2884	47.7783	84.6594	74.2888	Host	NO	YES
EIF2A	7194.77	-0.0941033	0.191661	-0.490987	0.623436	0.841202	6816.68	6708.45	8042.65	7211.32	Host	NO	NO
TATDN1	1979.72	-0.105078	0.204873	-0.512896	0.608024	0.833496	1876.65	1802.37	2226.97	2012.87	Host	NO	NO
TM2D1	316.647	0.134188	0.267025	0.50253	0.615295	0.837546	309.176	355.823	295.591	305.999	Host	NO	NO
TSSK1B	0.157165	1.43468	4.96223	0.28912	0.772489	NA	0	0.628662	0	0	Host	NO	NO
IFI27L2	794.955	0.0412757	0.228657	0.180513	0.85675	0.945431	728.199	729.248	837.985	884.391	Host	NO	NO
TSSK6	91.3345	-0.644333	0.447488	-1.43989	0.149899	0.458116	88.2478	53.4362	133.446	90.2078	Host	NO	NO
SPNS1	3596.57	-0.22272	0.189014	-1.17833	0.238667	0.569009	4031.01	3416.15	3716.41	3222.72	Host	NO	NO
FAM234A	3110.8	-0.00303311	0.199258	-0.015222	0.987855	0.997217	3084.35	2798.8	3141.01	3419.05	Host	NO	NO
CCDC8	1.23424	-3.70929	3.7032	-1.00165	0.316515	NA	4.93694	0	0	0	Host	NO	NO
NCALD	160.818	-1.22904	0.334625	-3.67288	0.000239836	0.00472939	206.734	91.7846	243.934	100.821	Host	NO	NO
ARB2A	805.449	-0.946711	0.267734	-3.53601	0.000406222	0.00735896	815.212	494.128	1305.76	606.692	Host	NO	NO
BRIP1	3248.41	-0.542165	0.209233	-2.5912	0.00956421	0.0848519	3410.81	2429.15	4291.8	2861.89	Host	NO	NO
REG4	0	NA	NA	NA	NA	NA	0	0	0	0	Host	NO	NO
B3GNT5	1308.44	1.27599	0.238195	5.35691	8.46568e-08	3.85607e-06	618.969	1753.34	914.035	1947.43	Host	NO	NO
EMILIN2	308.605	-0.183891	0.287357	-0.639938	0.522213	0.785673	286.96	251.465	368.771	327.225	Host	NO	NO
PCDHGA8	6.56232	-0.409791	1.45123	-0.282375	0.777656	0.916587	8.63965	1.25732	5.73962	10.6127	Host	NO	NO
SRSF8	1151.76	-0.404179	0.216226	-1.86924	0.061589	0.285611	1234.85	902.13	1387.55	1082.49	Host	NO	NO
SEMA6B	2003.65	-0.552695	0.22541	-2.45195	0.0142084	0.111609	2032.79	1459.75	2732.06	1790.01	Host	NO	NO
OTP	0	NA	NA	NA	NA	NA	0	0	0	0	Host	NO	NO
DMRTA2	42.5552	-0.248025	0.576058	-0.430556	0.666791	0.864536	37.6442	32.0617	54.5264	45.9883	Host	NO	NO
MRPL14	4735.57	0.0682061	0.211461	0.322547	0.747038	0.901517	4079.77	4337.77	5167.1	5357.64	Host	NO	NO
MRPL43	2593.02	-0.32305	0.201047	-1.60684	0.10809	0.38742	2717.79	2115.45	3044.87	2493.98	Host	NO	NO
KATNAL1	1024.26	-0.288482	0.220714	-1.30704	0.191198	0.511141	1008.99	878.24	1244.06	965.755	Host	NO	NO
MND1	506.223	-0.838935	0.255018	-3.28971	0.0010029	0.0155149	552.32	357.08	747.586	367.906	Host	NO	NO
WDR54	4103.39	-0.286788	0.237554	-1.20725	0.227335	0.554282	3709.49	3125.08	5309.15	4269.84	Host	NO	NO
ADGRV1	76.1603	-0.413889	0.433719	-0.954279	0.339942	0.667276	83.928	66.6381	90.3991	63.6761	Host	NO	NO
RBM48	228.646	-0.262359	0.290272	-0.903839	0.366081	0.686409	245.613	216.888	253.978	198.103	Host	NO	NO
DTNBP1	177.396	-0.256565	0.337311	-0.760617	0.446886	0.741773	204.266	131.39	179.363	194.566	Host	NO	NO
HDHD2	490.241	-0.145573	0.258479	-0.563191	0.573305	0.813214	471.478	398.572	556.743	534.172	Host	NO	NO
TMEM222	1577.77	-0.2768	0.218565	-1.26644	0.205356	0.528373	1561.92	1275.55	1894.08	1579.52	Host	NO	NO
TEX35	0	NA	NA	NA	NA	NA	0	0	0	0	Host	NO	NO
PLEKHN1	56.8459	-0.0674037	0.533568	-0.126326	0.899474	0.96463	49.3694	37.7197	66.0057	74.2888	Host	NO	NO
FAM186B	13.8279	-1.29984	0.960391	-1.35345	0.175913	0.494501	22.2162	8.80126	17.2189	7.07512	Host	NO	NO
ARMC2	143.634	-0.725044	0.347836	-2.08444	0.03712	0.210342	186.987	96.1852	169.319	122.046	Host	NO	NO
HORMAD1	263.917	0.0953411	0.292626	0.325812	0.744567	0.901108	219.694	254.608	291.286	290.08	Host	NO	NO
MYCBPAP	26.7023	-0.945612	0.734761	-1.28697	0.198106	0.519943	24.0676	13.8306	45.917	22.9942	Host	NO	NO
FSCB	0	NA	NA	NA	NA	NA	0	0	0	0	Host	NO	NO
TKTL2	0	NA	NA	NA	NA	NA	0	0	0	0	Host	NO	NO
C3orf20	0.937221	0.975429	3.76526	0.25906	0.795589	NA	1.23424	2.51465	0	0	Host	NO	NO
KBTBD7	465.729	-0.573272	0.280937	-2.04057	0.0412934	0.224171	458.518	314.96	654.317	435.12	Host	NO	NO
ANKRD27	6632.01	-0.232841	0.218189	-1.06715	0.285905	0.617224	6233.51	5300.88	8097.17	6896.48	Host	NO	NO
ENKD1	510.301	-0.332643	0.256967	-1.29449	0.195495	0.517003	501.1	398.572	635.663	505.871	Host	NO	NO
NSRP1	91.9547	-0.837986	0.427572	-1.95987	0.0500106	0.252837	91.9505	67.2668	144.925	63.6761	Host	NO	NO
CEP192	3943.77	-0.436447	0.203717	-2.14242	0.03216	0.193299	4110	3069.76	4960.47	3634.85	Host	NO	NO
ZRANB3	676.151	-0.826936	0.237861	-3.47654	0.000507921	0.00886344	758.438	467.096	971.431	507.64	Host	NO	NO
RAB6C	17.2744	-0.32555	0.843242	-0.38607	0.699445	0.8815	18.5135	16.3452	20.0887	14.1502	Host	NO	NO
FBXO30	1621.56	-0.0747049	0.204139	-0.365951	0.714402	0.888407	1532.92	1543.36	1795.07	1614.9	Host	NO	NO
USP44	37.8253	-0.656331	0.595176	-1.10275	0.270135	0.601864	44.4325	33.3191	48.7868	24.7629	Host	NO	NO
C4orf17	0	NA	NA	NA	NA	NA	0	0	0	0	Host	NO	NO
PCBD2	768.553	-0.523951	0.219201	-2.39028	0.0168355	0.126262	870.136	610.43	942.733	650.911	Host	NO	NO
PRAM1	0.884391	3.29288	4.29448	0.766769	0.443219	NA	0	0	0	3.53756	Host	NO	NO
ZIC4	0	NA	NA	NA	NA	NA	0	0	0	0	Host	NO	NO
DSEL	169.774	-0.374381	0.348043	-1.07568	0.282073	0.613507	149.342	145.85	235.325	148.578	Host	NO	NO
ZNF394	1777.5	-0.0190783	0.22951	-0.0831263	0.933751	0.977397	1540.33	1543.99	2037.57	1988.11	Host	NO	NO
SNX29	555.672	-0.0477244	0.248231	-0.192258	0.84754	0.941934	522.699	477.154	605.53	617.305	Host	NO	NO
WDR75	6404.57	-0.256448	0.223041	-1.14978	0.250234	0.582746	5881.13	5121.08	8062.73	6553.33	Host	NO	NO
ACAD11	568.208	-0.243373	0.234239	-1.03899	0.298808	0.630006	592.433	484.698	638.533	557.166	Host	NO	NO
USP42	852.959	-0.0486944	0.224102	-0.217287	0.827985	0.932876	815.212	763.824	918.34	914.46	Host	NO	NO
TOMM40L	367.276	-0.374432	0.265396	-1.41084	0.158291	0.469765	373.973	293.585	454.865	346.681	Host	NO	NO
UTP15	3213.59	-0.362665	0.212931	-1.7032	0.0885305	0.347884	3100.4	2654.84	4131.09	2968.01	Host	NO	NO
PHAX	2483.43	-0.214852	0.219275	-0.979829	0.327171	0.656783	2226.56	2307.82	3112.31	2287.03	Host	NO	NO
SLC7A6OS	543.604	-0.162398	0.242017	-0.671021	0.502207	0.77579	525.167	474.64	622.749	551.86	Host	NO	NO
ABRAXAS2	994.864	-0.262412	0.224201	-1.17043	0.241828	0.573131	951.595	924.133	1221.1	882.622	Host	NO	NO
SYDE2	611.346	-0.0927156	0.251863	-0.368119	0.712784	0.887293	552.32	517.389	708.843	666.831	Host	NO	NO
KAT8	1311.25	-0.458529	0.226333	-2.02591	0.0427744	0.229953	1279.9	1089.47	1757.76	1117.87	Host	NO	NO
PPP1R1B	0	NA	NA	NA	NA	NA	0	0	0	0	Host	NO	NO
RNASEH2C	1950.84	-0.168257	0.244591	-0.687913	0.491507	0.770663	1680.41	1566.62	2447.95	2108.39	Host	NO	NO
RPF2	2682.73	-0.238158	0.220499	-1.08009	0.280104	0.611464	2426.51	2331.08	3382.07	2591.26	Host	NO	NO
ARID5B	395.695	1.25301	0.294303	4.25754	2.0669e-05	0.000562362	178.964	502.301	291.286	610.23	Host	NO	NO
ASCC2	1846.08	0.232155	0.197637	1.17465	0.240135	0.570715	1755.08	1910.5	1638.66	2080.09	Host	NO	NO
C19orf44	283.288	-0.296807	0.301788	-0.983495	0.325364	0.65537	289.428	203.058	332.898	307.768	Host	NO	NO
ANTXR1	5735.66	-0.186693	0.185508	-1.00639	0.31423	0.644273	5992.83	5603.89	6221.75	5124.16	Host	NO	NO
LOXL4	142.365	-0.807459	0.345112	-2.3397	0.0192992	0.138082	169.707	108.758	193.712	97.283	Host	NO	NO
SLA2	0	NA	NA	NA	NA	NA	0	0	0	0	Host	NO	NO
ANKRD17	3984.89	-0.144102	0.20095	-0.717105	0.473309	0.759323	3879.2	3445.07	4486.95	4128.34	Host	NO	NO
SLC49A3	11.7825	-0.0287293	1.1842	-0.0242606	0.980645	0.995783	6.17118	2.51465	17.2189	21.2254	Host	NO	NO
CHD6	763.631	-0.449934	0.226482	-1.98662	0.046964	0.242421	914.568	705.358	850.899	583.698	Host	NO	NO
MINDY4	594.292	-0.540527	0.256147	-2.11022	0.0348392	0.202902	580.091	458.294	829.375	509.409	Host	NO	NO
PCNX3	3623.01	-0.159009	0.19685	-0.807765	0.419226	0.723946	3769.35	3101.82	3872.81	3748.05	Host	NO	NO
ZCCHC7	1582.8	-0.288385	0.211335	-1.36459	0.172383	0.489725	1544.03	1408.83	1938.56	1439.79	Host	NO	NO
TMEM164	962.699	0.158765	0.21133	0.751267	0.452492	0.745628	952.213	1027.23	866.683	1004.67	Host	NO	NO
FAR1	1992.4	-0.204584	0.193211	-1.05886	0.289662	0.620958	2145.1	1882.21	2122.23	1820.08	Host	NO	NO
SLITRK6	41.6614	-0.63948	0.574585	-1.11294	0.265733	0.597636	43.8154	28.2898	57.3962	37.1444	Host	NO	NO
METTL25	442.66	-0.515648	0.275991	-1.86835	0.0617129	0.285611	422.108	330.676	619.879	397.976	Host	NO	NO
CIAO2A	6771.58	-0.30349	0.217989	-1.39222	0.163855	0.4789	6343.97	5434.78	8618.04	6689.53	Host	NO	NO
SETD3	7878.5	-0.0884124	0.201114	-0.439612	0.660218	0.860841	7272.73	7047.93	8966.73	8226.6	Host	NO	NO
USP48	741.909	-0.304192	0.218582	-1.39166	0.164026	0.479204	796.082	655.694	843.725	672.137	Host	NO	NO
POMK	1695.56	-0.215772	0.196345	-1.09894	0.271793	0.603316	1866.16	1581.71	1777.85	1556.53	Host	NO	NO
PLXNA1	3569.81	0.390401	0.213463	1.82889	0.0674156	0.299412	2769.62	3565.14	3409.34	4535.15	Host	NO	NO
TXNDC2	4.33359	-1.20436	1.66126	-0.72497	0.468471	0.756454	6.17118	1.88599	5.73962	3.53756	Host	NO	NO
MEX3B	529.055	-0.571642	0.233688	-2.44618	0.014438	0.112704	652.911	418.689	611.27	433.351	Host	NO	NO
ANKRD20A1	41.9676	0.367502	0.585401	0.627778	0.530149	0.790532	46.9009	50.9216	25.8283	44.2195	Host	NO	NO
CCDC88B	150.097	-0.273437	0.344629	-0.793423	0.427531	0.729279	151.194	118.817	176.493	153.884	Host	NO	NO
TMEM117	145.139	-1.28266	0.354432	-3.61893	0.000295829	0.00567649	177.113	86.7553	235.325	81.3639	Host	NO	NO
ZMYND12	13.3042	0.801723	0.960445	0.834742	0.403863	0.71394	9.25677	14.4592	10.0443	19.4566	Host	NO	NO
WDR24	521.267	-0.416866	0.240098	-1.73623	0.0825226	0.335973	548.001	429.376	644.273	463.421	Host	NO	NO
IQCG	288.582	-0.414409	0.286609	-1.4459	0.148204	0.45518	281.406	237.634	378.815	256.473	Host	NO	NO
NBPF3	485.843	-0.312267	0.254951	-1.22481	0.220646	0.546611	472.095	396.686	604.095	470.496	Host	NO	NO
SPATA31H1	1.37364	0.169135	2.94935	0.0573465	0.954269	NA	2.46847	1.25732	0	1.76878	Host	NO	NO
ZNRF1	1003.79	0.238486	0.230418	1.03501	0.300662	0.631673	860.262	936.706	980.041	1238.15	Host	NO	NO
LRRC8C	3749.89	0.30129	0.213182	1.4133	0.157568	0.468595	2923.29	3763.8	3796.76	4515.7	Host	NO	NO
TRAF7	6367.8	-0.186512	0.203825	-0.915059	0.360161	0.68282	6081.08	5422.84	7475.86	6491.43	Host	NO	NO
MAF1	9375.19	-0.244164	0.221081	-1.10441	0.269417	0.601562	8477.96	7681.62	11855.2	9485.97	Host	NO	NO
TMEM126A	1815.44	-0.15028	0.212458	-0.707339	0.479356	0.762062	1678.56	1650.87	2142.31	1790.01	Host	NO	NO
ATP13A4	0.617118	-2.71202	4.87071	-0.556802	0.577663	NA	2.46847	0	0	0	Host	NO	NO
ZDHHC18	3016.65	0.199258	0.206558	0.964658	0.334716	0.66397	2550.55	2933.34	3066.39	3516.34	Host	NO	NO
MED10	1933.38	0.0205453	0.221352	0.0928176	0.926048	0.974549	1677.94	1742.02	2160.97	2152.61	Host	NO	NO
RTL6	1110.13	-0.276996	0.237382	-1.16688	0.24326	0.574483	1012.69	924.761	1420.56	1082.49	Host	NO	NO
FYTTD1	3354.09	0.351135	0.226551	1.54992	0.121162	0.412283	2443.17	3382.2	3453.82	4137.18	Host	NO	NO
PSD2	1.50728	1.72698	2.8922	0.597115	0.55043	NA	1.23424	1.25732	0	3.53756	Host	NO	NO
SLF1	3195.39	-0.757909	0.221219	-3.42605	0.000612424	0.0103821	3333.05	2239.29	4699.32	2509.9	Host	NO	NO
SGIP1	0	NA	NA	NA	NA	NA	0	0	0	0	Host	NO	NO
GARNL3	81.7644	-0.361291	0.436424	-0.827845	0.407758	0.716086	90.7163	57.8369	91.834	86.6703	Host	NO	NO
CAMKK1	774.177	-0.843353	0.219004	-3.85086	0.000117703	0.00263024	989.857	579.626	1000.13	527.097	Host	NO	NO
DCUN1D5	2115.28	-0.0953872	0.196556	-0.485293	0.627469	0.84315	2053.15	2063.9	2318.81	2025.25	Host	NO	NO
FBXW9	905.29	-0.148369	0.239752	-0.618845	0.536019	0.794049	857.176	732.391	1044.61	986.98	Host	NO	NO
PSMG3	3369.32	-0.487369	0.242608	-2.00888	0.0445504	0.236029	3246.66	2317.88	4617.53	3295.24	Host	NO	NO
HSDL2	3589.24	-0.185081	0.214723	-0.86195	0.388715	0.704002	3437.96	2926.42	4198.53	3794.04	Host	NO	NO
HAGHL	563.533	-0.612755	0.267221	-2.29306	0.0218444	0.14987	594.284	366.51	766.24	527.097	Host	NO	NO
POLR3GL	237.968	-0.531222	0.289748	-1.83339	0.0667441	0.297645	267.829	182.941	294.156	206.947	Host	NO	NO
ALKBH7	2040.2	-0.364754	0.229216	-1.59132	0.111539	0.394392	1988.97	1538.34	2602.92	2030.56	Host	NO	NO
QNG1	1093.2	-0.53253	0.216535	-2.45932	0.01392	0.110438	1163.88	904.644	1423.43	880.853	Host	NO	NO
CHCHD5	1767.17	-0.196391	0.228689	-0.85877	0.390467	0.705484	1684.73	1400.03	2087.79	1896.13	Host	NO	NO
CARD19	2079.99	0.122411	0.206741	0.592098	0.553785	0.803431	1789.02	2062.64	2195.41	2272.88	Host	NO	NO
POLDIP3	2529.33	-0.383936	0.225857	-1.69991	0.089148	0.34898	2453.66	1924.96	3273.02	2465.68	Host	NO	NO
YIPF4	1395.24	-0.0230513	0.199541	-0.115522	0.908032	0.967188	1412.58	1400.66	1400.47	1367.27	Host	NO	NO
NOA1	3181.19	-0.377211	0.238188	-1.58366	0.11327	0.397463	2989.32	2324.79	4198.53	3212.11	Host	NO	NO
COQ5	2535.19	-0.504383	0.208428	-2.41993	0.0155233	0.118796	2659.78	1941.94	3287.37	2251.66	Host	NO	NO
SLC25A33	1199.13	0.0280648	0.234954	0.119448	0.90492	0.965822	1014.54	1075.64	1360.29	1346.04	Host	NO	NO
NICN1	169.348	-0.413402	0.330103	-1.25234	0.210445	0.534815	170.324	152.765	218.106	136.196	Host	NO	NO
DNAJC30	1050.39	-0.175519	0.242649	-0.723345	0.469468	0.756893	920.122	892.071	1308.63	1080.73	Host	NO	NO
PRADC1	945.75	-0.555885	0.238941	-2.32646	0.0199943	0.141328	978.749	673.297	1271.33	859.628	Host	NO	NO
BTBD10	4852.61	0.597503	0.210103	2.84385	0.00445718	0.0489569	3371.31	5339.22	4353.5	6346.39	Host	NO	NO
RNF135	2898.77	-0.522526	0.225561	-2.31656	0.0205277	0.144027	2924.52	2078.98	3910.12	2681.47	Host	NO	NO
TMEM79	453.67	-0.563281	0.269749	-2.08817	0.0367823	0.209427	448.027	334.448	634.228	397.976	Host	NO	NO
NTPCR	3225.03	-0.116372	0.222327	-0.523427	0.600677	0.829998	2892.43	2715.19	3816.85	3475.66	Host	NO	NO
TMEM175	235.229	-0.144187	0.287599	-0.501345	0.616128	0.837984	236.356	226.947	258.283	219.329	Host	NO	NO
EFCAB2	307.842	-0.311778	0.278876	-1.11798	0.263574	0.595622	298.068	287.298	385.99	260.011	Host	NO	NO
ING5	614.445	-0.227238	0.264433	-0.859341	0.390152	0.705173	520.847	545.05	806.417	585.467	Host	NO	NO
CAPNS2	1.66045	0.590926	2.99768	0.197128	0.843728	NA	0	3.77197	2.86981	0	Host	NO	NO
EEF1AKMT4	1062.26	-0.138257	0.221213	-0.624995	0.531974	0.791253	988.623	964.367	1238.32	1057.73	Host	NO	NO
PRXL2A	999.562	-0.366507	0.20968	-1.74794	0.080475	0.331461	1139.2	907.159	1113.49	838.402	Host	NO	NO
UTP23	1260.74	-0.0116425	0.230566	-0.0504953	0.959728	0.987931	1108.96	1105.82	1421.99	1406.18	Host	NO	NO
GINS4	1170.63	-0.411713	0.217662	-1.89152	0.0585546	0.277808	1200.91	949.908	1472.21	1059.5	Host	NO	NO
LLPH	3707.41	-0.13118	0.205696	-0.637735	0.523646	0.786449	3369.46	3576.46	4385.07	3498.65	Host	NO	NO
MIEN1	1569.87	-0.189988	0.20836	-0.911825	0.361861	0.683861	1511.94	1427.06	1835.24	1505.23	Host	NO	NO
UQCC2	2953.24	-0.287827	0.201643	-1.42741	0.153461	0.463069	2915.88	2566.2	3578.65	2752.22	Host	NO	NO
DDI2	327.732	0.148012	0.265031	0.558468	0.576525	0.815624	304.856	370.91	318.549	316.612	Host	NO	NO
PGAP4	2030.57	-0.645062	0.211483	-3.05019	0.00228695	0.0294536	2219.77	1460.38	2733.5	1708.64	Host	NO	NO
CHCHD6	981.735	-0.264119	0.251395	-1.05061	0.293438	0.624532	872.604	783.312	1269.89	1001.13	Host	NO	NO
NUDT22	1918.99	-0.18304	0.220269	-0.830984	0.405983	0.71546	1810.01	1593.66	2270.02	2002.26	Host	NO	NO
PYM1	1874.83	-0.30434	0.225751	-1.34812	0.17762	0.496923	1758.79	1523.25	2384.81	1832.46	Host	NO	NO
PDCD2L	2917.25	-0.269132	0.200592	-1.34169	0.179697	0.498302	2910.33	2500.82	3466.73	2791.14	Host	NO	NO
MXRA8	1.88021	2.23609	2.87621	0.777445	0.436897	NA	1.23424	6.28662	0	0	Host	NO	NO
NUDT16L1	1038.95	-0.618183	0.229621	-2.69219	0.00709847	0.0689123	1129.94	726.733	1384.68	914.46	Host	NO	NO
MRPL45	4392.53	-0.342914	0.200683	-1.70874	0.0874991	0.347293	4411.77	3649.38	5412.46	4096.5	Host	NO	NO
BRMS1L	550.766	-0.678554	0.232154	-2.92286	0.00346828	0.0403981	651.676	420.575	704.539	426.276	Host	NO	NO
VPS25	6326.85	-0.0175858	0.210911	-0.0833799	0.933549	0.977397	5587.38	5632.81	7142.96	6944.23	Host	NO	NO
MON1A	736.2	0.0989767	0.230777	0.428884	0.668007	0.865063	670.19	683.984	750.456	840.171	Host	NO	NO
CCDC115	1020.46	-0.853663	0.25776	-3.31185	0.000926798	0.0145682	1109.58	590.313	1515.26	866.703	Host	NO	NO
CCDC77	995.725	-0.793655	0.229013	-3.46555	0.000529154	0.00918898	1110.19	670.782	1414.82	787.108	Host	NO	NO
CMSS1	2432.84	-0.118448	0.205301	-0.576947	0.563976	0.808425	2262.35	2234.89	2803.81	2430.31	Host	NO	NO
ACBD6	1603.53	-0.281739	0.215304	-1.30857	0.190681	0.510786	1536.01	1402.54	1984.47	1491.08	Host	NO	NO
THOC3	7845.23	-0.376989	0.219219	-1.71969	0.0854893	0.342365	7515.88	6055.9	10212.2	7596.92	Host	NO	NO
DNAJC14	947.781	-0.467029	0.241415	-1.93455	0.0530459	0.263144	941.722	700.958	1256.98	891.466	Host	NO	NO
METTL26	2622.47	-0.309832	0.235901	-1.3134	0.189048	0.508918	2418.48	2003.54	3386.38	2681.47	Host	NO	NO
ZBED3	53.3742	-0.936301	0.517838	-1.8081	0.0705913	0.306961	63.5631	31.4331	76.05	42.4507	Host	NO	NO
LZIC	1172.57	-0.379358	0.241663	-1.56978	0.116466	0.404104	1076.87	942.993	1575.53	1094.88	Host	NO	NO
HVCN1	29.7029	0.557501	0.666741	0.836158	0.403066	0.71394	25.9189	28.9184	21.5236	42.4507	Host	NO	NO
DYDC2	2.3779	-0.421311	2.60393	-0.161798	0.871465	NA	0	3.77197	5.73962	0	Host	NO	NO
PCGF5	2218.11	0.103123	0.211013	0.488703	0.625052	0.841831	1892.08	2144.37	2386.25	2449.76	Host	NO	NO
TMEM101	1079.43	-0.50474	0.245651	-2.0547	0.0399079	0.219509	1083.04	755.651	1447.82	1031.2	Host	NO	NO
ELOF1	1380.69	-0.03777	0.208218	-0.181397	0.856056	0.945431	1335.44	1462.9	1465.04	1259.37	Host	NO	NO
GFM2	4771.06	0.12552	0.205045	0.612157	0.540434	0.796173	4059.4	4586.72	5068.09	5370.02	Host	NO	NO
COG8	2470.03	-0.490527	0.228371	-2.14794	0.0317185	0.192021	2525.25	1743.91	3244.32	2366.63	Host	NO	NO
HPS3	4944.49	-0.0692283	0.206367	-0.335462	0.737277	0.898112	4380.92	4635.75	5746.8	5014.49	Host	NO	NO
FAXDC2	18.2802	1.11388	0.841339	1.32393	0.185525	0.505037	9.25677	28.2898	14.3491	21.2254	Host	NO	NO
WNK4	68.0539	0.473731	0.491336	0.964168	0.334962	0.6641	58.0091	55.3222	54.5264	104.358	Host	NO	NO
ARFGAP2	2332.64	-0.274425	0.227441	-1.20658	0.227594	0.554456	2214.84	1820.6	2891.33	2403.77	Host	NO	NO
NIFK	5300.81	0.0802006	0.215475	0.372203	0.709742	0.886289	4357.47	5029.92	5950.55	5865.28	Host	NO	NO
PRAC1	0	NA	NA	NA	NA	NA	0	0	0	0	Host	NO	NO
BAZ1B	9102.21	-0.438047	0.184802	-2.37036	0.0177706	0.130219	10228.1	8139.91	10721.6	7319.22	Host	NO	NO
PINK1	1743.76	-0.191413	0.246974	-0.775034	0.43832	0.737012	1513.79	1380.54	2204.02	1876.68	Host	NO	NO
HOOK3	2235.4	-0.127124	0.198272	-0.641158	0.52142	0.785159	2174.11	2062.64	2493.87	2210.98	Host	NO	NO
ECRG4	0	NA	NA	NA	NA	NA	0	0	0	0	Host	NO	NO
CYSTM1	2656.39	0.17136	0.209152	0.819308	0.412611	0.718704	2185.21	2685.01	2813.85	2941.48	Host	NO	NO
PROK1	0	NA	NA	NA	NA	NA	0	0	0	0	Host	NO	NO
CARD11	272.492	1.62541	0.279817	5.80882	6.29151e-09	3.44993e-07	137	401.086	129.142	422.739	Host	NO	NO
SPANXD	4.89211	2.65865	1.6872	1.57577	0.115078	0.401301	1.23424	6.28662	1.43491	10.6127	Host	NO	NO
PCDH1	406.997	1.17585	0.26395	4.45483	8.3958e-06	0.00025504	281.406	529.962	215.236	601.386	Host	NO	NO
ZNF528	1.83937	-0.104939	2.60163	-0.040336	0.967825	NA	3.70271	1.88599	0	1.76878	Host	NO	NO
MSANTD4	453.573	-0.382625	0.260748	-1.46741	0.142264	0.444994	436.302	374.682	591.181	412.126	Host	NO	NO
MAML2	158.189	0.294906	0.327687	0.899962	0.36814	0.687642	137.617	166.595	146.36	182.184	Host	NO	NO
BRSK1	363.74	0.767088	0.270884	2.8318	0.00462871	0.0502959	233.888	423.718	305.635	491.721	Host	NO	NO
ZNF333	275.149	-0.312814	0.309731	-1.00995	0.312518	0.64373	243.761	215.002	365.901	275.93	Host	NO	NO
ZNF512	1630.06	-0.602376	0.21197	-2.8418	0.00448594	0.0492339	1742.12	1254.81	2189.67	1333.66	Host	NO	NO
MAP3K21	4435.15	-0.274622	0.211595	-1.29787	0.194333	0.515463	4296.99	3586.51	5413.9	4443.18	Host	NO	NO
CHAMP1	559.42	-0.382111	0.236476	-1.61585	0.106126	0.383145	642.42	527.447	625.619	442.195	Host	NO	NO
EFCAB7	391.951	-0.55816	0.249851	-2.23398	0.0254846	0.165822	479.5	311.188	453.43	323.687	Host	NO	NO
L3MBTL3	229.834	-0.301534	0.307951	-0.979165	0.327499	0.657114	224.014	179.169	282.676	233.479	Host	NO	NO
PHYHIPL	51.5862	-0.0656818	0.547717	-0.119919	0.904547	0.965822	58.0091	35.2051	45.917	67.2137	Host	NO	NO
NEURL4	2404.49	-0.34031	0.192996	-1.7633	0.0778496	0.325923	2740	2031.83	2631.62	2214.51	Host	NO	NO
SLX4	824.978	-0.476305	0.217401	-2.19091	0.0284586	0.178645	978.132	653.179	939.863	728.738	Host	NO	NO
FBN3	1.97478	1.00925	2.80415	0.359915	0.718911	NA	0	5.02929	2.86981	0	Host	NO	NO
FAM120B	1236.63	-0.0971521	0.221189	-0.439227	0.660497	0.861016	1160.8	1075.01	1394.73	1315.97	Host	NO	NO
MROH1	651.934	0.0754714	0.258636	0.291806	0.770435	0.913058	530.721	582.769	738.976	755.27	Host	NO	NO
SPIRE2	888.696	-0.629133	0.264586	-2.3778	0.0174161	0.128801	880.01	575.225	1277.07	822.483	Host	NO	NO
ZNF527	410.219	-0.586546	0.28047	-2.0913	0.0365012	0.208409	414.086	280.383	569.658	376.75	Host	NO	NO
SPANXB1	60.3972	-0.731027	0.509603	-1.4345	0.151428	0.459716	67.8829	57.2082	84.6594	31.8381	Host	NO	NO
LAT2	80.9391	1.04651	0.435674	2.40206	0.0163031	0.123176	45.0496	114.416	61.7009	102.589	Host	NO	NO
MRPS6	1623.45	-0.320966	0.23577	-1.36135	0.173403	0.491277	1481.7	1305.73	2125.1	1581.29	Host	NO	NO
MRPL41	5210.97	-0.284504	0.212961	-1.33595	0.181566	0.500791	4944.35	4266.73	6501.56	5131.23	Host	NO	NO
MRPL38	6999.75	-0.203845	0.195446	-1.04297	0.296961	0.628047	6984.54	5975.43	8001.03	7037.98	Host	NO	NO
MRPL36	1809.19	-0.256085	0.203099	-1.26088	0.207351	0.530926	1802.6	1665.32	2138.01	1630.82	Host	NO	NO
DOT1L	1520.86	0.0935987	0.244421	0.38294	0.701764	0.882907	1219.42	1336.53	1723.32	1804.16	Host	NO	NO
GHDC	1831.69	-0.0916938	0.209188	-0.438332	0.661146	0.86129	1783.47	1594.29	1994.52	1954.5	Host	NO	NO
MCM8	4868.32	-0.393993	0.210678	-1.87012	0.0614678	0.285362	4756.13	3924.11	6302.11	4490.94	Host	NO	NO
DCTN5	1420.1	-0.135002	0.220501	-0.612253	0.54037	0.796173	1287.92	1284.36	1686.01	1422.1	Host	NO	NO
ACTRT3	247.414	-0.20738	0.327359	-0.633493	0.526412	0.788715	209.82	189.227	319.984	270.624	Host	NO	NO
CNFN	63.0681	-0.185729	0.469939	-0.395218	0.692682	0.877225	62.946	60.9802	71.7453	56.601	Host	NO	NO
ACRBP	4.01526	-2.16703	1.88109	-1.15201	0.249318	0.581564	4.93694	2.51465	8.60943	0	Host	NO	NO
GON7	935.237	-0.400718	0.232292	-1.72506	0.0845163	0.340903	964.555	708.502	1162.27	905.616	Host	NO	NO
JAGN1	2375.7	0.0369169	0.200755	0.18389	0.854099	0.943945	2222.86	2218.55	2466.6	2594.8	Host	NO	NO
AP1M1	1999.28	-0.188099	0.202418	-0.929261	0.352754	0.6777	1984.03	1757.74	2274.33	1981.03	Host	NO	NO
ZC3H8	368.44	-0.0987849	0.267921	-0.368709	0.712344	0.88701	356.077	399.2	408.948	309.537	Host	NO	NO
HOPX	0	NA	NA	NA	NA	NA	0	0	0	0	Host	NO	NO
ARHGAP9	10.4626	1.54158	1.15263	1.33745	0.181077	0.50041	2.46847	11.3159	8.60943	19.4566	Host	NO	NO
ZNF559	453.085	-0.529696	0.278751	-1.90025	0.0574007	0.274736	441.239	318.103	628.489	424.507	Host	NO	NO
RHOXF2	0	NA	NA	NA	NA	NA	0	0	0	0	Host	NO	NO
ACSS1	896.963	0.0160831	0.253365	0.0634781	0.949386	0.982978	741.775	771.368	1041.74	1032.97	Host	NO	NO
KBTBD8	180.425	0.217768	0.314049	0.69342	0.488046	0.769542	157.365	187.97	176.493	199.872	Host	NO	NO
PGBD1	937.966	-0.382568	0.238147	-1.60643	0.108179	0.38742	928.145	715.417	1193.84	914.46	Host	NO	NO
TMEM185A	661.507	-0.142492	0.22342	-0.637775	0.52362	0.786449	668.338	622.375	720.323	634.992	Host	NO	NO
MAK16	1954.81	-0.0501682	0.212296	-0.236313	0.81319	0.927313	1731.02	1883.47	2248.5	1956.27	Host	NO	NO
PARD6G	181.297	-1.03132	0.326055	-3.16304	0.00156129	0.0222816	217.843	108.13	268.327	130.89	Host	NO	NO
FAXC	390.059	-0.966201	0.270806	-3.56787	0.000359888	0.00666354	435.685	255.237	596.921	272.392	Host	NO	NO
MAP1LC3A	262.992	-0.0349851	0.284476	-0.122981	0.902122	0.965398	241.293	270.325	292.721	247.629	Host	NO	NO
BOK	415.326	-0.437916	0.260895	-1.67851	0.0932469	0.357179	427.045	320.617	528.045	385.594	Host	NO	NO
LYZL1	0.308559	-1.78529	4.93844	-0.361509	0.717719	NA	1.23424	0	0	0	Host	NO	NO
GNPTG	1861.2	0.0520118	0.209755	0.247965	0.804162	0.925341	1692.75	1717.5	1961.52	2073.01	Host	NO	NO
PARD6B	1770.92	0.267086	0.209414	1.2754	0.202168	0.525108	1440.97	1840.72	1774.98	2027.02	Host	NO	NO
OSBPL6	123.509	-0.271026	0.375752	-0.72129	0.470731	0.757644	124.041	92.4133	144.925	132.659	Host	NO	NO
KRTAP4-4	0	NA	NA	NA	NA	NA	0	0	0	0	Host	NO	NO
TUBB6	14003.5	0.243226	0.226128	1.07562	0.282099	0.613507	11083.4	12663.1	14567.2	17700.2	Host	NO	NO
NT5C1A	0	NA	NA	NA	NA	NA	0	0	0	0	Host	NO	NO
ZNF594	392.858	-1.10228	0.292248	-3.77173	0.000162121	0.00345495	422.726	220.66	648.577	279.467	Host	NO	NO
KIRREL3	164.064	-0.090213	0.330677	-0.272813	0.784997	0.918557	174.644	140.82	162.144	178.647	Host	NO	NO
FNDC1	2.59189	0.0407238	2.22216	0.0183262	0.985379	NA	2.46847	5.02929	2.86981	0	Host	NO	NO
NTNG2	120.507	-0.00476418	0.394586	-0.0120739	0.990367	0.997574	96.2704	99.3285	144.925	141.502	Host	NO	NO
TTBK1	6.47707	0.244229	1.39053	0.175638	0.860579	0.948299	3.70271	10.0586	8.60943	3.53756	Host	NO	NO
SLITRK2	2.36635	-2.37166	2.41351	-0.98266	0.325775	NA	2.46847	1.25732	5.73962	0	Host	NO	NO
CFC1	0	NA	NA	NA	NA	NA	0	0	0	0	Host	NO	NO
IMMP2L	645.918	0.0475596	0.236274	0.20129	0.840472	0.938929	588.113	594.085	681.58	719.894	Host	NO	NO
KISS1R	34.3459	-0.0560719	0.613944	-0.0913307	0.92723	0.974962	38.2613	33.9477	31.5679	33.6068	Host	NO	NO
GPR174	0	NA	NA	NA	NA	NA	0	0	0	0	Host	NO	NO
HCAR1	4.28053	-1.49791	1.71467	-0.873582	0.382346	0.698576	8.02253	1.25732	4.30472	3.53756	Host	NO	NO
USP38	2808.17	-0.0294809	0.211652	-0.13929	0.889221	0.959822	2491.3	2562.43	3182.62	2996.32	Host	NO	NO
MFSD14B	9249.18	0.0212959	0.201747	0.105558	0.915933	0.970673	8518.08	8266.27	9842.02	10370.4	Host	NO	NO
KIF2B	0	NA	NA	NA	NA	NA	0	0	0	0	Host	NO	NO
C22orf23	5.59934	-0.711789	1.51985	-0.468327	0.639551	0.848127	2.46847	3.14331	11.4792	5.30634	Host	NO	NO
PLA2G12B	0	NA	NA	NA	NA	NA	0	0	0	0	Host	NO	NO
LCE3D	14.1116	3.53642	1.19396	2.96191	0.00305735	0.0368459	3.70271	13.8306	0	38.9132	Host	NO	NO
DGAT2	92.81	-1.5295	0.423878	-3.60834	0.000308158	0.00587947	116.018	50.2929	160.709	44.2195	Host	NO	NO
EBPL	2832.81	-0.135413	0.204729	-0.661428	0.508338	0.779043	2805.42	2412.8	3123.79	2989.24	Host	NO	NO
SPINK7	0	NA	NA	NA	NA	NA	0	0	0	0	Host	NO	NO
SPZ1	0	NA	NA	NA	NA	NA	0	0	0	0	Host	NO	NO
GLYR1	3517.36	-0.113018	0.257521	-0.438871	0.660755	0.861016	2953.53	2648.55	4354.94	4112.42	Host	NO	NO
ADGRE3	0	NA	NA	NA	NA	NA	0	0	0	0	Host	NO	NO
RNASE7	0	NA	NA	NA	NA	NA	0	0	0	0	Host	NO	NO
GLIS2	1727.11	-0.241147	0.208852	-1.15463	0.248242	0.580576	1726.7	1458.5	2014.61	1708.64	Host	NO	NO
MYPN	207.199	-0.712054	0.313006	-2.27489	0.0229126	0.154378	225.248	167.224	291.286	145.04	Host	NO	NO
RETNLB	0	NA	NA	NA	NA	NA	0	0	0	0	Host	NO	NO
HYCC1	1596.88	0.161391	0.222133	0.726551	0.467501	0.756116	1372.47	1468.55	1641.53	1904.98	Host	NO	NO
USP32	4291.26	-0.136072	0.195202	-0.69708	0.485753	0.767902	4176.65	3837.98	4809.8	4340.59	Host	NO	NO
ZNF347	1.24001	-1.36877	3.35955	-0.407427	0.683694	NA	3.70271	1.25732	0	0	Host	NO	NO
CARD6	996.04	0.725917	0.234598	3.0943	0.0019728	0.0264096	649.825	1116.5	852.334	1365.5	Host	NO	NO
TRIM63	0.628662	2.91719	4.88155	0.597594	0.550111	NA	0	2.51465	0	0	Host	NO	NO
KDM2B	1856.25	-0.588055	0.208817	-2.81612	0.00486078	0.052381	2021.68	1385.57	2436.47	1581.29	Host	NO	NO
ACCS	328.96	-0.109514	0.284684	-0.384685	0.700471	0.882008	284.491	291.07	398.904	341.375	Host	NO	NO
HINT2	4310.22	-0.271385	0.209854	-1.29321	0.195938	0.517361	4203.19	3499.13	5224.49	4314.06	Host	NO	NO
INSM2	5.63042	-1.09696	1.5121	-0.725454	0.468174	0.756454	12.3424	3.77197	2.86981	3.53756	Host	NO	NO
PPP1R9B	7149.88	-0.19648	0.200982	-0.977602	0.328271	0.657791	6797.55	6227.52	8474.55	7099.89	Host	NO	NO
SPMIP6	5.70524	1.432	1.55526	0.920746	0.357183	0.681221	1.85135	2.51465	4.30472	14.1502	Host	NO	NO
MS4A14	0	NA	NA	NA	NA	NA	0	0	0	0	Host	NO	NO
CCDC54	1.08573	-1.1161	3.54027	-0.315259	0.752565	NA	3.08559	1.25732	0	0	Host	NO	NO
MCEE	296.207	-0.304256	0.285865	-1.06433	0.287178	0.618287	279.554	278.497	377.38	249.398	Host	NO	NO
GJA10	0	NA	NA	NA	NA	NA	0	0	0	0	Host	NO	NO
LOXL3	46.5456	-0.343206	0.542599	-0.632522	0.527046	0.788881	47.5181	45.8923	57.3962	35.3756	Host	NO	NO
ABHD1	21.9188	-0.50314	0.864855	-0.581762	0.560727	0.806613	12.3424	10.0586	38.7425	26.5317	Host	NO	NO
CREB3L3	1.19872	3.75762	3.43726	1.0932	0.274305	NA	0	1.25732	0	3.53756	Host	NO	YES
MYO18B	2.70023	1.5387	2.26214	0.680196	0.496381	NA	2.46847	1.25732	0	7.07512	Host	NO	NO
COX4I2	0	NA	NA	NA	NA	NA	0	0	0	0	Host	NO	NO
PTP4A3	236.817	1.27838	0.331053	3.86157	0.000112662	0.00253347	135.766	249.579	139.186	422.739	Host	NO	NO
GTPBP3	1492.48	-0.743916	0.251309	-2.96016	0.00307475	0.036993	1520.58	937.335	2215.49	1296.52	Host	NO	NO
BEX2	8.1009	0.326206	1.24918	0.261136	0.793987	0.922121	4.31982	5.65796	10.0443	12.3815	Host	NO	NO
MGARP	39.9808	-0.992588	0.632961	-1.56817	0.116843	0.404817	40.7298	35.8337	67.4406	15.919	Host	NO	NO
SSBP4	3390.54	-0.336236	0.209008	-1.60872	0.107677	0.38655	3500.29	2637.86	4065.09	3358.92	Host	NO	NO
CINP	1527.77	-0.391701	0.21064	-1.85958	0.0629455	0.287853	1563.78	1377.4	1906.99	1262.91	Host	NO	NO
PAPOLA	20590.3	-0.0294385	0.213599	-0.137821	0.890382	0.960342	17707	18404.7	23894	22355.6	Host	NO	NO
PIGO	4336.69	-0.212263	0.235097	-0.902872	0.366594	0.686423	3984.73	3301.73	5323.5	4736.8	Host	NO	NO
TMEM147	11592.8	-0.0481878	0.188899	-0.255099	0.798647	0.924171	10969.9	10843.2	12602.8	11955.2	Host	NO	NO
GATA2	97.5714	-1.04058	0.423352	-2.45795	0.0139734	0.110559	105.527	54.0649	156.405	74.2888	Host	NO	NO
SPSB2	2646.93	-0.502386	0.219148	-2.29246	0.0218794	0.149968	2759.13	1912.39	3445.21	2470.99	Host	NO	NO
WNT5B	49.5113	0.254917	0.524175	0.48632	0.62674	0.842568	47.5181	59.7229	43.0472	47.7571	Host	NO	NO
TTYH2	78.174	-0.516716	0.453348	-1.13978	0.254379	0.586516	101.824	50.9216	80.3547	79.5952	Host	NO	NO
FAM167B	6.67487	-0.346873	1.38036	-0.251291	0.801589	0.925013	11.7252	5.02929	2.86981	7.07512	Host	NO	NO
CNDP1	0.314331	2.0712	4.93504	0.419694	0.674709	NA	0	1.25732	0	0	Host	NO	NO
DHX37	3892.15	0.0212432	0.186816	0.113712	0.909466	0.96792	4001.39	3956.17	3725.01	3886.01	Host	NO	NO
USP30	761.891	-0.300566	0.225885	-1.33061	0.183317	0.503583	802.253	624.261	878.162	742.888	Host	NO	NO
FUT10	751.7	-1.14578	0.228485	-5.01466	5.3128e-07	2.15446e-05	938.636	451.379	1132.14	484.646	Host	NO	NO
PCGF1	1923.54	-0.0239928	0.214779	-0.111709	0.911054	0.96863	1712.5	1759.62	2166.71	2055.32	Host	NO	NO
TRIM51	0	NA	NA	NA	NA	NA	0	0	0	0	Host	NO	NO
MPV17L2	716.432	-0.651842	0.242197	-2.69136	0.00711603	0.0689689	778.185	493.499	971.431	622.611	Host	NO	NO
TMEM276	521.261	-0.790541	0.247459	-3.19463	0.00140011	0.0204104	601.073	347.65	718.888	417.432	Host	NO	NO
ZNF607	441.169	-1.0023	0.268425	-3.73401	0.000188452	0.00393003	509.739	258.38	665.796	330.762	Host	NO	NO
NAA11	0	NA	NA	NA	NA	NA	0	0	0	0	Host	NO	NO
KMT5C	342.982	-1.01089	0.294555	-3.43191	0.000599342	0.0102211	393.721	186.713	520.871	270.624	Host	NO	NO
TUBA1C	39056.6	0.07474	0.205226	0.364183	0.715721	0.888854	33707	35940	42382.8	44196.5	Host	NO	NO
PYROXD2	294.689	0.0889346	0.289566	0.307131	0.758744	0.907725	264.126	255.237	305.635	353.756	Host	NO	NO
GPAT3	2886.76	0.359734	0.188181	1.91164	0.0559226	0.270542	2506.73	3282.24	2551.26	3206.8	Host	NO	NO
MFSD9	944.939	-0.0939697	0.236211	-0.397821	0.690762	0.876202	844.834	820.403	1106.31	1008.21	Host	NO	NO
BUD13	1903.25	-0.467214	0.223963	-2.08612	0.0369678	0.210148	1926.64	1413.86	2489.56	1782.93	Host	NO	NO
PLCD4	55.5309	1.56046	0.561174	2.78071	0.0054241	0.0568195	17.2793	69.1528	40.1774	95.5142	Host	NO	NO
INA	1596.35	0.534186	0.198318	2.69358	0.00706891	0.0689123	1268.18	1841.98	1340.2	1935.05	Host	NO	NO
PLPP7	1.24289	-0.645047	3.32491	-0.194004	0.846172	NA	3.08559	1.88599	0	0	Host	NO	NO
RTN4IP1	337.261	-0.736045	0.263932	-2.78876	0.00529099	0.0557986	404.212	269.067	440.516	235.248	Host	NO	NO
TXNDC17	4141.49	-0.0897943	0.191656	-0.468518	0.639414	0.848127	3958.19	4061.15	4584.52	3962.07	Host	NO	NO
BEST3	31.3163	0.576459	0.694035	0.830591	0.406205	0.7155	18.5135	23.8891	31.5679	51.2947	Host	NO	NO
LMNB2	9093.66	-0.404391	0.205159	-1.97111	0.0487115	0.248561	9213.57	7086.27	11505.1	8569.74	Host	NO	NO
FCRLA	0.62289	0.121297	4.47882	0.0270824	0.978394	NA	1.23424	1.25732	0	0	Host	NO	NO
SFT2D3	0	NA	NA	NA	NA	NA	0	0	0	0	Host	NO	NO
ADTRP	7.28421	-0.775875	1.28973	-0.60158	0.547454	0.799588	8.63965	6.91528	10.0443	3.53756	Host	NO	NO
ZNF496	2456.25	-0.332429	0.234042	-1.42038	0.155496	0.465248	2424.04	1783.51	3049.17	2568.27	Host	NO	NO
HPDL	172.487	-1.02767	0.330608	-3.10843	0.00188084	0.0254054	227.099	98.0712	233.89	130.89	Host	NO	NO
PHF5A	2229.03	-0.279793	0.222454	-1.25776	0.20848	0.532022	2086.47	1826.89	2802.37	2200.36	Host	NO	NO
ZNF503	615.584	0.476449	0.22962	2.07495	0.0379913	0.212825	520.23	668.267	507.957	765.882	Host	NO	NO
KLHL22	1024.38	-0.383885	0.266126	-1.4425	0.149162	0.45668	929.379	726.733	1388.99	1052.42	Host	NO	NO
JMJD1C	4447.55	0.329397	0.194486	1.69368	0.0903258	0.350988	3637.29	4712.45	4247.32	5193.14	Host	NO	NO
ADGRA2	270.487	-0.29134	0.310099	-0.939507	0.347471	0.673223	239.442	212.488	355.857	274.161	Host	NO	NO
TMEM25	6.7905	-2.35995	1.52886	-1.5436	0.122685	0.414966	6.17118	3.77197	17.2189	0	Host	NO	NO
HAVCR2	7.98813	0.426336	1.23881	0.344148	0.730735	0.894578	9.25677	11.3159	4.30472	7.07512	Host	NO	NO
CBR4	182.35	-0.471701	0.31239	-1.50998	0.13105	0.428428	203.032	151.507	220.975	153.884	Host	NO	NO
RSPO3	2623.04	-0.799589	0.204985	-3.90071	9.59092e-05	0.0022019	2961.55	1970.23	3704.93	1855.45	Host	NO	NO
AGBL4	0.884391	3.29288	4.29448	0.766769	0.443219	NA	0	0	0	3.53756	Host	NO	NO
ZC3H10	534.2	-0.775319	0.251054	-3.08826	0.00201335	0.0268265	598.604	355.823	749.021	433.351	Host	NO	NO
ADGRG7	0.717453	-2.84331	4.66704	-0.609232	0.54237	NA	0	0	2.86981	0	Host	NO	NO
ZNF514	208.353	-0.479362	0.353148	-1.35739	0.174656	0.492985	199.329	128.876	284.111	221.098	Host	NO	NO
PARP10	589.875	3.40207	0.257348	13.2198	6.74869e-40	2.67267e-37	98.1217	952.422	106.183	1202.77	Host	NO	NO
ORAI1	1457.05	0.35354	0.19881	1.77828	0.075358	0.320232	1270.03	1608.75	1288.55	1660.89	Host	NO	NO
MFSD2A	445.826	1.19813	0.248853	4.8146	1.47496e-06	5.50483e-05	267.829	568.939	272.632	673.906	Host	NO	NO
RPUSD4	1452.38	-0.115636	0.245564	-0.470898	0.637713	0.847762	1259.54	1176.23	1760.63	1613.13	Host	NO	NO
SYAP1	8885.4	0.0748757	0.21571	0.347112	0.728507	0.894152	7290.63	8332.91	10019.9	9898.1	Host	NO	NO
AIFM2	3416.52	0.144529	0.207449	0.696699	0.485991	0.767902	2892.43	3294.19	3598.74	3880.71	Host	NO	NO
ZDHHC12	2458.63	-0.408886	0.233371	-1.75209	0.0797587	0.330267	2410.46	1779.11	3196.97	2447.99	Host	NO	NO
C1orf198	1945.78	-0.35489	0.223582	-1.58729	0.112447	0.395814	1841.48	1591.14	2526.87	1823.61	Host	NO	NO
JAM3	372.537	0.0452624	0.265626	0.170399	0.864696	0.950333	322.135	356.451	411.818	399.745	Host	NO	NO
SPPL2A	9964.42	0.0418933	0.204605	0.204752	0.837766	0.937228	8739.62	9158.34	10899.5	11060.2	Host	NO	NO
SLC7A3	0.314331	2.0712	4.93504	0.419694	0.674709	NA	0	1.25732	0	0	Host	NO	NO
ADO	2018.07	-0.119557	0.234909	-0.508951	0.610786	0.835389	1917.38	1567.25	2282.93	2304.72	Host	NO	NO
ZSCAN10	1.03178	-0.880953	3.67353	-0.239811	0.810477	NA	0	1.25732	2.86981	0	Host	NO	NO
POMGNT2	1126.4	-0.492984	0.246667	-1.99858	0.0456539	0.238691	1116.98	790.856	1515.26	1082.49	Host	NO	NO
LINGO1	221.444	-0.624303	0.347734	-1.79535	0.0725986	0.312417	220.928	129.504	314.244	221.098	Host	NO	NO
TBRG1	1336.31	0.00366012	0.221792	0.0165025	0.986833	0.997044	1175.61	1229.03	1493.74	1446.86	Host	NO	NO
PLXDC2	14.2048	0.843007	0.9917	0.850062	0.395291	0.707948	11.1081	8.80126	8.60943	28.3005	Host	NO	NO
TMTC4	1563.94	-0.292262	0.211972	-1.37878	0.167963	0.484891	1613.76	1268.01	1828.07	1545.91	Host	NO	NO
NFATC2IP	1053.17	0.241235	0.208051	1.1595	0.246253	0.578199	973.812	1096.39	955.647	1186.85	Host	NO	NO
CEP89	2572.66	-0.342887	0.215109	-1.59401	0.110933	0.393547	2467.24	2139.34	3287.37	2396.7	Host	NO	NO
ARHGEF39	1376.78	-0.828512	0.236074	-3.50955	0.000448866	0.00801941	1560.07	835.491	1960.08	1151.48	Host	NO	NO
TMEM87B	1402.49	0.579201	0.200393	2.89033	0.00384834	0.0438225	1092.3	1691.73	1157.97	1667.96	Host	NO	NO
ZNF382	5.45593	-2.00646	1.68028	-1.19412	0.23243	0.561375	3.70271	3.77197	14.3491	0	Host	NO	NO
SLC35B4	3763.68	-0.394395	0.21422	-1.84107	0.0656108	0.29434	3724.92	2932.71	4824.15	3572.94	Host	NO	NO
ATOH8	153.702	-1.8397	0.345256	-5.32851	9.90196e-08	4.46748e-06	222.162	65.3808	258.283	68.9825	Host	NO	NO
ZNF587	28.3102	-0.0348305	0.672415	-0.051799	0.958689	0.987334	29.6216	24.5178	27.2632	31.8381	Host	NO	NO
FAM222A	596.392	0.0938402	0.260429	0.36033	0.718601	0.890548	502.951	518.017	650.012	714.588	Host	NO	NO
UTP4	7575.4	0.0767994	0.206534	0.371849	0.710005	0.886289	6492.7	7093.82	8255.01	8460.08	Host	NO	NO
LRP11	4303.8	-0.0980254	0.201074	-0.487509	0.625898	0.842102	4083.47	3804.03	4815.54	4512.16	Host	NO	NO
PPP1R15B	3476.19	0.356892	0.186219	1.91652	0.0552991	0.26901	3033.75	3948	3063.52	3859.48	Host	NO	NO
ALG10	504.765	-0.577012	0.249753	-2.31033	0.0208697	0.145567	544.915	369.024	662.926	442.195	Host	NO	NO
FIZ1	809.546	-0.324875	0.226419	-1.43484	0.151332	0.459651	838.046	656.951	961.387	781.801	Host	NO	NO
SLC49A4	2216.03	0.145159	0.216596	0.670182	0.502742	0.776049	1874.19	2076.47	2334.59	2578.88	Host	NO	NO
SPRYD3	3227.86	-0.154348	0.236802	-0.6518	0.51453	0.78197	2778.26	2637.24	4022.04	3473.89	Host	NO	NO
TMEM209	1559.92	-0.289384	0.20997	-1.37822	0.168136	0.484891	1544.03	1351.62	1888.34	1455.71	Host	NO	NO
FIBCD1	300.607	-0.201969	0.326027	-0.619485	0.535597	0.793681	276.469	202.429	364.466	359.063	Host	NO	NO
RAB2B	1326.96	0.174356	0.227703	0.765715	0.443846	0.741263	1086.13	1261.1	1407.64	1552.99	Host	NO	NO
C8orf76	3418.74	0.00103734	0.205094	0.00505786	0.995964	0.999081	3033.13	3216.86	3802.5	3622.46	Host	NO	NO
RITA1	2590.46	-0.369654	0.228269	-1.61938	0.105366	0.38185	2461.07	1992.23	3379.2	2529.36	Host	NO	NO
MEDAG	1.60184	0.286674	3.12031	0.0918734	0.926799	NA	0	0	2.86981	3.53756	Host	NO	NO
ATG4C	287.857	-0.83396	0.275753	-3.0243	0.00249209	0.0313866	344.352	214.374	394.599	198.103	Host	NO	NO
CORO6	125.485	-0.566802	0.372477	-1.52171	0.128081	0.423384	124.041	100.586	176.493	100.821	Host	NO	NO
WDR73	2428	-0.338644	0.217889	-1.5542	0.120137	0.410922	2384.54	1914.27	3037.7	2375.47	Host	NO	NO
LACTB	2704.39	0.156267	0.20479	0.763059	0.445428	0.741773	2356.16	2601.4	2759.32	3100.67	Host	NO	NO
MAEL	0.314331	2.0712	4.93504	0.419694	0.674709	NA	0	1.25732	0	0	Host	NO	NO
ABHD13	1267.57	-0.0169934	0.229677	-0.0739882	0.94102	0.980338	1070.7	1195.71	1480.82	1323.05	Host	NO	NO
LTV1	1499.87	-0.35989	0.225533	-1.59573	0.110549	0.393042	1472.44	1448.44	1904.12	1174.47	Host	NO	NO
SERAC1	571.545	-0.0796706	0.245195	-0.324927	0.745236	0.901182	527.019	503.558	647.142	608.461	Host	NO	NO
TIGD5	2167.27	-0.218462	0.228001	-0.958162	0.337981	0.666352	2092.65	1681.67	2567.05	2327.72	Host	NO	NO
PRPF38A	582.988	-0.00793377	0.228058	-0.0347884	0.972248	0.992453	584.41	597.857	585.441	564.241	Host	NO	NO
TNS4	2027.1	-0.474051	0.227359	-2.08504	0.0370659	0.210217	1956.88	1573.54	2757.89	1820.08	Host	NO	NO
CGNL1	76.7031	-0.419576	0.449445	-0.933542	0.35054	0.676082	73.437	57.2082	101.878	74.2888	Host	NO	NO
NUDCD1	6998.97	0.672808	0.208852	3.22146	0.00127538	0.0188621	4724.65	7805.46	6068.22	9397.53	Host	NO	NO
PNISR	479.148	-0.287919	0.244124	-1.17939	0.238241	0.568374	491.843	455.78	563.918	405.051	Host	NO	NO
UBASH3B	5104.8	0.16419	0.194326	0.844923	0.398154	0.709827	4361.17	5405.23	5270.41	5382.4	Host	NO	NO
FBXL20	512.468	-0.309802	0.249068	-1.24385	0.213556	0.538213	500.482	428.747	634.228	486.415	Host	NO	NO
AJUBA	7888.01	-0.303146	0.201969	-1.50095	0.133368	0.431873	7862.7	6426.18	9563.65	7699.5	Host	NO	NO
ALKBH6	1330.29	-0.0243451	0.230833	-0.105467	0.916006	0.970677	1258.3	1102.04	1421.99	1538.84	Host	NO	NO
IGSF21	0	NA	NA	NA	NA	NA	0	0	0	0	Host	NO	NO
LSM10	1387.35	-0.257619	0.214929	-1.19862	0.230674	0.559056	1378.02	1161.14	1642.97	1367.27	Host	NO	NO
PNMA6A	129.632	-0.955426	0.371681	-2.57056	0.0101535	0.0884086	155.514	73.5534	185.103	104.358	Host	NO	NO
ATG4D	1356.67	-0.166375	0.221265	-0.751927	0.452095	0.745233	1286.07	1151.71	1582.7	1406.18	Host	NO	NO
COL27A1	1261.73	0.377338	0.213162	1.77019	0.0766949	0.322929	1003.43	1344.08	1192.41	1507	Host	NO	NO
MFSD5	1703.25	-0.0927695	0.214504	-0.432484	0.665389	0.863661	1600.8	1486.78	1914.16	1811.23	Host	NO	NO
FRMD5	134.47	0.72025	0.383203	1.87955	0.0601688	0.281624	77.7568	144.592	126.272	189.26	Host	NO	NO
CEP19	109.88	-0.929668	0.38483	-2.41579	0.015701	0.11945	126.509	74.8107	162.144	76.0576	Host	NO	NO
ARHGAP19	303.357	-0.49419	0.278669	-1.77339	0.0761634	0.322077	399.892	252.093	308.505	252.936	Host	NO	NO
COX14	1608.5	-0.103089	0.207292	-0.497312	0.618969	0.838929	1536.62	1459.12	1795.07	1643.2	Host	NO	NO
RBM17	1985	-0.314414	0.203065	-1.54835	0.121539	0.41279	1997.61	1763.4	2404.9	1774.09	Host	NO	NO
PYURF	0	NA	NA	NA	NA	NA	0	0	0	0	Host	NO	NO
UBL7	874.662	-0.275584	0.228142	-1.20795	0.227066	0.554112	891.118	705.358	1023.09	879.084	Host	NO	NO
RERG	23.4187	-1.58428	0.787827	-2.01095	0.0443307	0.235478	26.5361	8.1726	43.0472	15.919	Host	NO	NO
ZNF3	1421.43	-0.317594	0.268336	-1.18357	0.236584	0.566652	1205.23	1046.09	1948.6	1485.78	Host	NO	NO
TCEAL3	95.7909	-0.0284002	0.409206	-0.0694031	0.944669	0.981916	98.7388	77.954	93.2689	113.202	Host	NO	NO
TMEM141	1818.43	-0.200647	0.224896	-0.892177	0.372298	0.690767	1669.3	1523.88	2219.8	1860.76	Host	NO	NO
CFAP300	430.775	-0.154065	0.285329	-0.539955	0.589228	0.824096	362.248	353.937	545.264	461.652	Host	NO	NO
RAB11FIP4	231.15	-0.611263	0.323486	-1.88961	0.05881	0.278464	216.608	172.253	342.942	192.797	Host	NO	NO
TMEM241	450.981	0.0258858	0.282155	0.0917433	0.926902	0.974701	390.018	363.366	502.217	548.322	Host	NO	NO
MT4	0	NA	NA	NA	NA	NA	0	0	0	0	Host	NO	NO
TMEM60	289.191	-0.257939	0.269962	-0.955462	0.339344	0.667028	309.176	269.696	321.419	256.473	Host	NO	NO
POLR2C	9472.76	-0.236217	0.223909	-1.05497	0.29144	0.622454	8584.11	7604.92	11908.3	9793.74	Host	NO	NO
SMIM3	111.178	-1.04587	0.39191	-2.66865	0.00761567	0.0722399	130.829	62.8662	167.884	83.1327	Host	NO	NO
MLXIPL	24.4472	-1.25195	0.766384	-1.63358	0.102346	0.376576	33.3244	8.80126	34.4377	21.2254	Host	NO	NO
POLR2J2	76.7844	0.113805	0.458365	0.248285	0.803914	0.925341	62.3289	62.8662	84.6594	97.283	Host	NO	NO
MAPKAPK2	4227.49	0.019049	0.213332	0.0892926	0.928849	0.975658	3649.63	3851.81	4749.54	4658.97	Host	NO	NO
PCDH10	66.5031	-0.594405	0.461458	-1.2881	0.19771	0.519215	76.5226	49.6643	83.2245	56.601	Host	NO	NO
CCL14	0	NA	NA	NA	NA	NA	0	0	0	0	Host	NO	NO
CCL15	13.5819	2.85642	1.07664	2.65308	0.0079761	0.0743723	2.46847	15.7165	4.30472	31.8381	Host	NO	NO
PCDH11X	0	NA	NA	NA	NA	NA	0	0	0	0	Host	NO	NO
SEC22C	1401.95	-0.0868623	0.207163	-0.419295	0.675	0.869048	1386.05	1259.84	1500.91	1461.01	Host	NO	NO
CASP10	528.068	1.43499	0.245553	5.84392	5.09852e-09	2.86143e-07	256.104	728.619	315.679	811.871	Host	NO	NO
CASP2	1038.1	-0.620928	0.227191	-2.73306	0.00627486	0.0635477	1105.26	757.537	1410.51	879.084	Host	NO	NO
BAD	4152.05	-0.195389	0.225746	-0.865524	0.386751	0.702183	3774.91	3348.25	5089.61	4395.42	Host	NO	NO
DEDD	358.645	-0.217231	0.320672	-0.677424	0.498137	0.774053	276.469	281.012	495.042	382.057	Host	NO	NO
GTF2I	5628.47	-0.469009	0.18368	-2.55341	0.0106674	0.0914524	6496.4	4583.57	6573.3	4860.61	Host	NO	NO
NLRP1	7.25115	0.845408	1.44997	0.583051	0.559859	0.80629	4.31982	1.25732	5.73962	17.6878	Host	NO	NO
RPS24	68825.4	-0.0542607	0.197519	-0.274712	0.783538	0.918282	61321.1	65786.3	78919.8	69274.3	Host	NO	NO
PDGFA	2051.51	-0.0914911	0.223577	-0.409216	0.682381	0.871432	1893.93	1710.59	2337.46	2264.04	Host	NO	NO
SYDE1	2043.92	-0.0531811	0.222109	-0.239437	0.810767	0.927094	1848.88	1751.45	2313.07	2262.27	Host	NO	NO
PCLO	119.109	-0.969944	0.381347	-2.54347	0.0109758	0.0932655	177.113	91.1559	139.186	68.9825	Host	NO	NO
CSRNP1	3509.11	1.20796	0.21474	5.62522	1.85272e-08	9.51056e-07	1879.74	4334.62	2361.85	5460.23	Host	NO	NO
BBS4	1578.29	-0.7036	0.221215	-3.18061	0.00146965	0.0212073	1714.97	1093.87	2195.41	1308.9	Host	NO	NO
BOLL	0	NA	NA	NA	NA	NA	0	0	0	0	Host	NO	NO
CCNB3	59.8944	-0.385377	0.483891	-0.796414	0.425792	0.728863	61.0947	49.0356	74.6151	54.8322	Host	NO	NO
KRTAP2-2	0	NA	NA	NA	NA	NA	0	0	0	0	Host	NO	NO
KRT82	0.62289	0.121297	4.47882	0.0270824	0.978394	NA	1.23424	1.25732	0	0	Host	NO	NO
TRIM5	1120.66	0.72791	0.211306	3.44482	0.000571436	0.00978026	810.276	1487.41	879.597	1305.36	Host	NO	YES
TSLP	0.617118	-2.71202	4.87071	-0.556802	0.577663	NA	2.46847	0	0	0	Host	NO	NO
GAL3ST3	0	NA	NA	NA	NA	NA	0	0	0	0	Host	NO	NO
CGB5	0	NA	NA	NA	NA	NA	0	0	0	0	Host	NO	NO
KRT84	1.353	2.43666	3.06029	0.796218	0.425905	NA	0.617118	1.25732	0	3.53756	Host	NO	NO
CPXCR1	0	NA	NA	NA	NA	NA	0	0	0	0	Host	NO	NO
MUC13	473.107	0.668623	0.239554	2.79111	0.00525277	0.0555143	354.843	562.024	375.945	599.617	Host	NO	NO
SUCNR1	28.191	0.28214	0.703785	0.400889	0.688502	0.87555	20.3649	39.6057	31.5679	21.2254	Host	NO	NO
SLC46A2	0	NA	NA	NA	NA	NA	0	0	0	0	Host	NO	NO
DMRTC1	0	NA	NA	NA	NA	NA	0	0	0	0	Host	NO	NO
MYO1G	8.73156	0.466446	1.26076	0.369973	0.711403	0.886889	11.1081	5.02929	2.86981	15.919	Host	NO	NO
MFSD14A	2921.02	-0.082999	0.204586	-0.405691	0.684969	0.872865	2684.46	2682.5	3326.11	2991.01	Host	NO	NO
OR2B2	0	NA	NA	NA	NA	NA	0	0	0	0	Host	NO	NO
KRTAP4-11	0	NA	NA	NA	NA	NA	0	0	0	0	Host	NO	NO
KRTAP4-7	0	NA	NA	NA	NA	NA	0	0	0	0	Host	NO	NO
KRTAP4-2	0	NA	NA	NA	NA	NA	0	0	0	0	Host	NO	NO
MAP6	60.0884	-0.167088	0.534726	-0.312474	0.75468	0.90514	40.1126	49.0356	87.5292	63.6761	Host	NO	NO
ATCAY	3.31735	0.579954	2.06986	0.28019	0.779332	0.916815	4.93694	1.25732	0	7.07512	Host	NO	NO
MPP4	4.68565	-1.60726	1.70694	-0.941603	0.346396	0.672855	2.46847	1.25732	11.4792	3.53756	Host	NO	NO
DMRTB1	0	NA	NA	NA	NA	NA	0	0	0	0	Host	NO	NO
ACP4	0	NA	NA	NA	NA	NA	0	0	0	0	Host	NO	NO
HDHD5	2156.94	-0.39907	0.213267	-1.87122	0.0613146	0.284821	2174.11	1708.7	2732.06	2012.87	Host	NO	NO
SARNP	3643.66	-0.206157	0.223224	-0.923544	0.355724	0.680069	3216.42	3145.82	4591.7	3620.7	Host	NO	NO
EAF1	1890.56	0.120485	0.233577	0.515827	0.605975	0.832873	1453.31	1893.53	2172.45	2042.94	Host	NO	NO
FATE1	0	NA	NA	NA	NA	NA	0	0	0	0	Host	NO	NO
ALG2	3809.46	0.184258	0.201935	0.912462	0.361525	0.683681	3203.46	3807.8	3930.21	4296.37	Host	NO	NO
STRIP1	134.843	-0.0293882	0.351049	-0.0837154	0.933283	0.977397	125.892	123.846	146.36	143.271	Host	NO	NO
ZCCHC3	1475.39	-0.155411	0.201025	-0.773089	0.439469	0.73789	1507.62	1342.19	1601.35	1450.4	Host	NO	NO
TRIM4	1590.96	-0.201833	0.205884	-0.980324	0.326926	0.65677	1594.01	1386.2	1809.42	1574.22	Host	NO	NO
CDHR1	5.57071	-1.48382	1.49635	-0.991628	0.321379	0.651307	10.491	2.51465	5.73962	3.53756	Host	NO	NO
LGALS12	2.50954	-0.444515	2.12653	-0.209033	0.834423	NA	4.31982	2.51465	1.43491	1.76878	Host	NO	NO
SLC45A3	564.284	-0.0519511	0.273848	-0.189708	0.849538	0.942729	505.419	438.177	641.403	672.137	Host	NO	NO
RHPN2	10470.2	0.570501	0.19924	2.86338	0.00419143	0.0467219	7731.25	11319.7	9121.7	13708.1	Host	NO	NO
DNAJC5B	5.54629	-0.911777	1.49497	-0.609896	0.541931	0.796197	4.31982	2.51465	10.0443	5.30634	Host	NO	NO
GALP	0	NA	NA	NA	NA	NA	0	0	0	0	Host	NO	NO
GTPBP10	1535.21	-0.106876	0.233901	-0.456928	0.647723	0.853917	1394.69	1256.69	1787.89	1701.57	Host	NO	NO
HSFY1	0	NA	NA	NA	NA	NA	0	0	0	0	Host	NO	NO
PNPT1	12812.4	0.788431	0.206144	3.82466	0.000130955	0.00287235	8185.45	14923.8	10608.3	17532.2	Host	NO	YES
RRP36	1218.71	-0.233382	0.205308	-1.13674	0.255647	0.586919	1275.58	1161.77	1360.29	1077.19	Host	NO	NO
ZNF628	329.539	0.0596253	0.268759	0.221854	0.824427	0.931203	308.559	302.386	335.768	371.444	Host	NO	NO
ZCRB1	637.455	-0.274068	0.22511	-1.21748	0.22342	0.550138	673.893	565.167	721.758	589.004	Host	NO	NO
NEK9	2539.24	-0.362672	0.196009	-1.85028	0.0642734	0.29182	2731.98	2092.19	2980.3	2352.48	Host	NO	NO
RBM18	2006.17	-0.14003	0.228659	-0.612395	0.540276	0.796173	1760.64	1725.05	2446.51	2092.47	Host	NO	NO
MYLK2	28.5372	-0.592538	0.717609	-0.825712	0.408968	0.716456	20.3649	22.0032	48.7868	22.9942	Host	NO	NO
NKD1	52.2208	-0.378493	0.511376	-0.740146	0.459211	0.75037	53.6892	44.635	64.5708	45.9883	Host	NO	NO
NKD2	165.56	-0.276153	0.328264	-0.841252	0.400207	0.711429	162.919	153.393	200.887	145.04	Host	NO	NO
ANKRD13A	2088.74	0.456863	0.21267	2.14822	0.0316964	0.191973	1576.12	2204.72	1945.73	2628.41	Host	NO	NO
CABS1	0	NA	NA	NA	NA	NA	0	0	0	0	Host	NO	NO
PLCZ1	0	NA	NA	NA	NA	NA	0	0	0	0	Host	NO	NO
CCDC65	43.4819	-0.875691	0.556975	-1.57223	0.115898	0.402799	55.5406	32.6904	57.3962	28.3005	Host	NO	NO
SLC22A16	0.314331	2.0712	4.93504	0.419694	0.674709	NA	0	1.25732	0	0	Host	NO	NO
PSKH2	0	NA	NA	NA	NA	NA	0	0	0	0	Host	NO	NO
SEC16B	166.145	0.614051	0.364834	1.6831	0.0923564	0.354922	95.0361	187.97	169.319	212.254	Host	NO	NO
SCRT2	0	NA	NA	NA	NA	NA	0	0	0	0	Host	NO	NO
SIGLEC10	0	NA	NA	NA	NA	NA	0	0	0	0	Host	NO	NO
WNT3A	1.33457	-3.77861	3.26549	-1.15713	0.247219	NA	2.46847	0	2.86981	0	Host	NO	NO
ZIC5	489.991	0.146608	0.254634	0.575761	0.564777	0.808894	421.491	453.894	507.957	576.623	Host	NO	NO
CNP	8461.76	0.423725	0.198357	2.13617	0.0326654	0.195759	6527.25	9002.44	7929.29	10388.1	Host	NO	NO
CALD1	4194.36	0.0748375	0.210443	0.355619	0.722126	0.891147	3481.16	4168.03	4692.14	4436.1	Host	NO	NO
HYAL1	95.7184	0.64767	0.415939	1.55713	0.119441	0.409244	58.6262	115.674	91.834	116.74	Host	NO	NO
ZNF658	835.097	-0.965648	0.255411	-3.78076	0.00015635	0.00336212	889.884	509.216	1318.68	622.611	Host	NO	NO
SURF4	5524.73	0.0699999	0.190479	0.367494	0.71325	0.887486	5121.46	5318.48	5659.27	5999.71	Host	NO	NO
FGF8	0	NA	NA	NA	NA	NA	0	0	0	0	Host	NO	NO
NKX2-4	4.1085	-0.449722	1.69132	-0.265901	0.790316	0.9207	4.93694	1.88599	4.30472	5.30634	Host	NO	NO
GPANK1	689.389	-0.412901	0.232742	-1.77407	0.0760508	0.321918	712.154	555.108	862.378	627.917	Host	NO	NO
OR51B4	0	NA	NA	NA	NA	NA	0	0	0	0	Host	NO	NO
OR51B2	0	NA	NA	NA	NA	NA	0	0	0	0	Host	NO	NO
FBXO44	304.892	-0.415571	0.281212	-1.47779	0.139465	0.441071	299.919	267.81	398.904	252.936	Host	NO	NO
CGB8	3.84478	1.48503	1.76891	0.839518	0.401179	0.71228	2.46847	4.40063	1.43491	7.07512	Host	NO	NO
KRTAP2-4	0	NA	NA	NA	NA	NA	0	0	0	0	Host	NO	NO
KRTAP3-3	0	NA	NA	NA	NA	NA	0	0	0	0	Host	NO	NO
KRTAP4-3	0	NA	NA	NA	NA	NA	0	0	0	0	Host	NO	NO
KRTAP4-5	0	NA	NA	NA	NA	NA	0	0	0	0	Host	NO	NO
KRTAP9-4	0	NA	NA	NA	NA	NA	0	0	0	0	Host	NO	NO
HSPB9	0.942993	3.50079	4.11995	0.849716	0.395483	NA	0	3.77197	0	0	Host	NO	NO
LDHAL6B	0	NA	NA	NA	NA	NA	0	0	0	0	Host	NO	NO
ZNF682	0	NA	NA	NA	NA	NA	0	0	0	0	Host	NO	NO
BPIFB1	138.456	-0.00095822	0.414951	-0.00230924	0.998157	0.999804	116.018	89.27	159.275	189.26	Host	NO	NO
PIGS	4129.92	-0.178221	0.185786	-0.959285	0.337415	0.665874	4343.27	3762.54	4425.25	3988.6	Host	NO	NO
UCN2	14.9369	0.597767	0.916522	0.652212	0.514264	0.781899	9.87388	21.3745	14.3491	14.1502	Host	NO	NO
LMF2	3101.08	0.177902	0.202957	0.876549	0.380731	0.697588	2699.89	2994.32	3119.48	3590.63	Host	NO	NO
BMERB1	2308.7	0.453669	0.231106	1.96304	0.0496418	0.251426	1626.72	2356.22	2271.46	2980.4	Host	NO	NO
ZNF101	839.421	0.100784	0.240777	0.418578	0.675524	0.869048	725.113	748.107	893.946	990.517	Host	NO	NO
OPALIN	0	NA	NA	NA	NA	NA	0	0	0	0	Host	NO	NO
TIGD7	231.625	-0.981168	0.305833	-3.20818	0.00133577	0.019587	261.658	156.537	354.422	153.884	Host	NO	NO
MACIR	937.142	-0.312865	0.239999	-1.30361	0.192366	0.512149	859.645	793.371	1218.23	877.315	Host	NO	NO
CCDC102A	782.137	-0.402052	0.286856	-1.40158	0.16104	0.474272	693.023	526.818	1086.22	822.483	Host	NO	NO
ZNF670	555.535	-0.349049	0.244894	-1.42531	0.154068	0.463266	550.469	458.923	694.494	518.253	Host	NO	NO
GK2	0	NA	NA	NA	NA	NA	0	0	0	0	Host	NO	NO
PPP1R3F	553.873	-0.305755	0.246281	-1.24149	0.214425	0.539054	535.041	470.239	690.19	520.022	Host	NO	NO
PSIP1	2759.53	-0.372801	0.203014	-1.83633	0.0663087	0.296375	2773.94	2437.32	3456.69	2370.17	Host	NO	NO
GABRG3	14.5897	0.967118	0.943474	1.02506	0.305335	0.636426	7.40541	23.8891	12.9142	14.1502	Host	NO	NO
PURB	386.748	0.329688	0.259144	1.27222	0.203295	0.526631	377.676	450.122	307.07	412.126	Host	NO	NO
CSMD1	0	NA	NA	NA	NA	NA	0	0	0	0	Host	NO	NO
TRIM15	11.3823	2.72439	1.12491	2.42186	0.0154412	0.118358	3.08559	20.1172	2.86981	19.4566	Host	NO	NO
PML	1496.28	2.4358	0.219434	11.1004	1.24897e-28	2.96775e-26	414.086	2344.28	522.306	2704.47	Host	NO	YES
NT5C1B	0	NA	NA	NA	NA	NA	0	0	0	0	Host	NO	NO
EPSTI1	33.4512	4.6751	0.89973	5.19612	2.03495e-07	8.76503e-06	0.617118	58.4655	5.73962	68.9825	Host	NO	YES
PPP1R14A	8618.04	-0.149789	0.221695	-0.675654	0.499261	0.774799	7650.41	7176.8	10479.1	9165.82	Host	NO	NO
DGCR6L	1617.5	-0.397792	0.230998	-1.72206	0.0850587	0.341733	1558.22	1244.75	2119.36	1547.68	Host	NO	NO
GNG8	0	NA	NA	NA	NA	NA	0	0	0	0	Host	NO	NO
CAMK2N2	12.4556	0.249514	0.985676	0.25314	0.80016	0.924523	11.1081	11.3159	11.4792	15.919	Host	NO	NO
FOXQ1	879.614	2.3327	0.224962	10.3693	3.41989e-25	6.96535e-23	276.469	1355.39	307.07	1579.52	Host	NO	NO
IDI2	0	NA	NA	NA	NA	NA	0	0	0	0	Host	NO	NO
ERN2	0	NA	NA	NA	NA	NA	0	0	0	0	Host	NO	NO
IRX2	199.511	-0.028975	0.33608	-0.0862145	0.931296	0.976681	184.518	152.765	216.671	244.092	Host	NO	NO
KCNH7	0	NA	NA	NA	NA	NA	0	0	0	0	Host	NO	NO
ADAM19	1721.95	0.493458	0.215362	2.29129	0.0219466	0.150213	1275.58	1845.75	1585.57	2180.91	Host	NO	NO
ATP23	493.016	-1.03186	0.268431	-3.84402	0.000121036	0.00269626	533.807	322.503	792.068	323.687	Host	NO	NO
LACRT	0	NA	NA	NA	NA	NA	0	0	0	0	Host	NO	NO
TRIM3	919.632	-0.439713	0.228126	-1.92749	0.053918	0.264798	970.726	697.814	1145.05	864.934	Host	NO	NO
SEC11C	3088.64	-0.174718	0.197729	-0.883624	0.376899	0.695099	2981.91	2962.25	3571.48	2838.89	Host	NO	NO
KGD4	1830.66	0.0581964	0.197749	0.294294	0.768533	0.912245	1798.28	1968.34	1790.76	1765.24	Host	NO	NO
OPN4	0	NA	NA	NA	NA	NA	0	0	0	0	Host	NO	NO
TBL1Y	0	NA	NA	NA	NA	NA	0	0	0	0	Host	NO	NO
TP53INP1	132.33	-0.345663	0.361041	-0.957407	0.338362	0.666394	130.829	104.358	165.014	129.121	Host	NO	NO
KNSTRN	3342.01	-0.282731	0.225217	-1.25537	0.209343	0.533346	3017.09	2781.2	4320.5	3249.25	Host	NO	NO
MRFAP1	7423.05	-0.300995	0.202445	-1.4868	0.137069	0.437082	7317.16	6118.76	9071.47	7184.79	Host	NO	NO
VPS13A	4018.6	-0.117524	0.186635	-0.629697	0.528893	0.790235	4027.31	3830.44	4337.72	3878.94	Host	NO	NO
B3GNT9	561.854	-0.680488	0.249914	-2.72289	0.0064714	0.0647857	663.402	367.767	717.453	498.796	Host	NO	NO
KCNK4	1.24578	0.052482	3.30701	0.0158699	0.987338	NA	2.46847	2.51465	0	0	Host	NO	NO
RASL10B	5.01064	-0.632179	1.6	-0.395112	0.69276	0.877225	7.40541	1.25732	4.30472	7.07512	Host	NO	NO
DMKN	117.336	0.341808	0.376161	0.908674	0.363522	0.685003	101.207	111.273	104.748	152.115	Host	NO	NO
SMDT1	254.448	-0.215406	0.306308	-0.703233	0.48191	0.764079	219.694	230.719	328.593	238.785	Host	NO	NO
CAPZA3	0	NA	NA	NA	NA	NA	0	0	0	0	Host	NO	NO
CDC14B	959.511	0.0709036	0.24937	0.284331	0.776157	0.916254	782.505	846.807	1089.09	1119.64	Host	NO	NO
NR6A1	178.757	-0.421447	0.315894	-1.33414	0.182158	0.501562	191.924	154.651	218.106	150.346	Host	NO	NO
CAV3	0	NA	NA	NA	NA	NA	0	0	0	0	Host	NO	NO
LHX4	193.389	-1.37408	0.325791	-4.21768	2.4683e-05	0.000656541	236.973	103.729	321.419	111.433	Host	NO	NO
KCNK7	7.65204	0.552464	1.26453	0.436892	0.66219	0.861863	5.55406	12.5732	7.17453	5.30634	Host	NO	NO
MRPS12	8055.93	-0.213018	0.22273	-0.956394	0.338873	0.666572	7408.5	6418.01	9889.37	8507.84	Host	NO	NO
CFAP91	9.22613	0.225899	1.20893	0.186859	0.851771	0.943274	6.17118	15.7165	11.4792	3.53756	Host	NO	NO
CGB1	0	NA	NA	NA	NA	NA	0	0	0	0	Host	NO	NO
CGB2	0	NA	NA	NA	NA	NA	0	0	0	0	Host	NO	NO
COL4A5	2419.62	0.0211647	0.256253	0.0825928	0.934175	0.977397	2022.29	1882.21	2779.41	2994.55	Host	NO	NO
MICALL1	2583.82	0.247003	0.222654	1.10936	0.267276	0.599238	2040.19	2478.18	2686.14	3130.74	Host	NO	NO
FAM78A	39.6183	-0.859348	0.608704	-1.41177	0.158019	0.469391	43.8154	20.1172	57.3962	37.1444	Host	NO	NO
ATG16L2	124.42	-0.239922	0.369177	-0.649885	0.515767	0.782385	114.167	115.674	156.405	111.433	Host	NO	NO
ZC3H12C	2200.62	1.07461	0.226217	4.75035	2.0307e-06	7.15992e-05	1197.21	2683.76	1638.66	3282.86	Host	NO	NO
TANC1	2725.56	0.332206	0.225984	1.47004	0.14155	0.44373	2079.69	2634.09	2746.41	3442.05	Host	NO	NO
CEP295	1619.3	-0.262103	0.21929	-1.19523	0.231996	0.560509	1587.84	1313.9	1942.86	1632.59	Host	NO	NO
TNKS1BP1	5144.51	0.254174	0.185991	1.36659	0.171754	0.488973	4654.3	5336.08	4729.45	5858.2	Host	NO	NO
ZFHX2	16.6564	-1.28507	0.886579	-1.44947	0.147206	0.453775	18.5135	8.80126	28.6981	10.6127	Host	NO	NO
CNTNAP4	0	NA	NA	NA	NA	NA	0	0	0	0	Host	NO	NO
LRRCC1	209.801	-0.637558	0.300257	-2.12338	0.0337223	0.199408	240.059	163.452	271.197	164.497	Host	NO	NO
SLC52A3	117.572	1.61387	0.375803	4.29446	1.75116e-05	0.000482908	55.5406	163.452	60.266	191.028	Host	NO	NO
RWDD2A	261.381	0.291717	0.298061	0.978714	0.327721	0.657333	249.316	242.035	218.106	336.068	Host	NO	NO
SLC25A51	898.56	-0.345708	0.238535	-1.44929	0.147256	0.453832	859.028	719.818	1152.23	863.165	Host	NO	NO
LRRC46	23.183	-0.598649	0.741547	-0.807296	0.419496	0.72409	30.2388	20.7458	25.8283	15.919	Host	NO	NO
ZNF622	3356.62	-0.0993701	0.203915	-0.487311	0.626038	0.842102	3138.66	2996.2	3805.37	3486.27	Host	NO	NO
IMP4	6936.4	-0.090372	0.233007	-0.387851	0.698127	0.880978	5937.91	5684.99	8368.37	7754.34	Host	NO	NO
HAUS8	1661.58	-0.357984	0.233519	-1.533	0.125276	0.41892	1598.33	1260.47	2133.7	1653.81	Host	NO	NO
METTL18	613.959	-0.455834	0.264182	-1.72545	0.0844459	0.340903	589.965	445.721	829.375	590.773	Host	NO	NO
PGAP3	447.615	-0.309304	0.25607	-1.20789	0.227091	0.554112	444.942	363.366	545.264	436.889	Host	NO	NO
SNX21	508.104	-0.386823	0.254008	-1.52288	0.127789	0.422909	496.163	411.773	655.752	468.727	Host	NO	NO
GZMH	0	NA	NA	NA	NA	NA	0	0	0	0	Host	NO	NO
CIPC	1445.29	-0.201943	0.2245	-0.899521	0.368375	0.687642	1328.04	1246.64	1764.93	1441.56	Host	NO	NO
CTTNBP2	65.3103	-1.02056	0.49476	-2.06274	0.039137	0.216728	67.2658	47.7783	109.053	37.1444	Host	NO	NO
DMAC1	3349.23	-0.332703	0.217489	-1.52975	0.126079	0.420372	3180.01	2720.85	4287.5	3208.57	Host	NO	NO
CALML4	170.684	-0.594499	0.351953	-1.68914	0.0911918	0.352967	159.833	123.218	251.108	148.578	Host	NO	NO
SLAMF9	6.37206	-2.87042	1.64252	-1.74757	0.0805393	0.331481	4.31982	2.51465	18.6538	0	Host	NO	NO
IL33	2.89247	2.82114	2.24343	1.25751	0.208569	NA	1.23424	5.02929	0	5.30634	Host	NO	NO
CELA2A	0.717453	-2.84331	4.66704	-0.609232	0.54237	NA	0	0	2.86981	0	Host	NO	NO
H2AC25	3961.36	-1.24069	0.201815	-6.14766	7.86345e-10	4.81155e-08	5434.34	2084.01	5695.14	2631.95	Host	NO	NO
MVB12B	307.183	-0.356058	0.29131	-1.22227	0.221607	0.54753	314.73	222.546	373.075	318.381	Host	NO	NO
KRT71	3.28405	-0.11133	1.89283	-0.0588166	0.953098	0.985353	3.70271	1.25732	2.86981	5.30634	Host	NO	NO
FCHSD1	370.139	0.0877472	0.287687	0.30501	0.760359	0.908746	291.897	334.448	426.167	428.045	Host	NO	NO
TRIM47	5168.01	-0.153213	0.198096	-0.773426	0.43927	0.73774	5195.51	4398.75	5686.53	5391.25	Host	NO	NO
ITPA	3054.91	-0.0876468	0.20396	-0.429726	0.667395	0.864619	2818.99	2793.14	3476.78	3130.74	Host	NO	NO
MMEL1	1.24578	0.052482	3.30701	0.0158699	0.987338	NA	2.46847	2.51465	0	0	Host	NO	NO
ZNF257	0.308559	-1.78529	4.93844	-0.361509	0.717719	NA	1.23424	0	0	0	Host	NO	NO
FBXO9	3435.84	-0.173123	0.223632	-0.774142	0.438847	0.737203	3097.31	2850.35	4185.62	3610.08	Host	NO	NO
POM121L2	1.33457	-3.77861	3.26549	-1.15713	0.247219	NA	2.46847	0	2.86981	0	Host	NO	NO
CDK11B	87.4265	-0.124077	0.424255	-0.292458	0.769937	0.912923	83.928	69.1528	97.5736	99.0517	Host	NO	NO
TMEM54	1666.16	0.027959	0.230728	0.121177	0.903551	0.965666	1442.2	1446.55	1856.77	1919.13	Host	NO	NO
SELENOI	3198.19	0.215834	0.19752	1.09272	0.274517	0.606266	2740.62	3240.75	3178.32	3633.08	Host	NO	NO
FBXO24	23.2347	-0.867404	0.75142	-1.15435	0.248356	0.580746	24.6847	18.2312	35.8726	14.1502	Host	NO	NO
DISP2	56.2237	-0.0973218	0.516612	-0.188385	0.850575	0.942974	58.6262	68.5241	58.8311	38.9132	Host	NO	NO
TSPYL5	693.091	-0.145975	0.232978	-0.626561	0.530947	0.790819	659.699	612.316	796.373	703.975	Host	NO	NO
TPGS1	1194.08	-0.0575972	0.253886	-0.226862	0.820531	0.929823	1007.14	970.654	1427.73	1370.81	Host	NO	NO
ARHGAP18	1999.19	-0.573741	0.216244	-2.65321	0.00797302	0.0743723	2111.78	1463.52	2670.36	1751.09	Host	NO	NO
SLC38A5	13.2083	0.448266	0.990174	0.452714	0.650755	0.855476	6.78829	12.5732	15.784	17.6878	Host	NO	NO
C19orf33	21263.7	-0.181317	0.199312	-0.909714	0.362973	0.684407	19853.9	18936.5	25343.3	20921.1	Host	NO	NO
MFN1	3993.46	-0.149201	0.221024	-0.675045	0.499647	0.775133	3555.21	3394.77	4844.24	4179.63	Host	NO	NO
SYS1	988.478	-0.208206	0.238967	-0.871276	0.383603	0.699812	895.438	829.833	1223.97	1004.67	Host	NO	NO
MYL12B	8815.29	0.127398	0.194292	0.655702	0.512016	0.780492	7583.14	8917.57	9270.93	9489.51	Host	NO	NO
INTS4	1809.56	-0.368575	0.216625	-1.70144	0.0888598	0.348234	1802.6	1445.92	2275.76	1713.95	Host	NO	NO
TRIM41	583.463	-0.590388	0.228955	-2.57862	0.00991963	0.0868699	699.811	449.493	701.669	482.877	Host	NO	NO
TP53RK	2104.21	0.131601	0.226403	0.581267	0.56106	0.806761	1703.86	1969.6	2313.07	2430.31	Host	NO	NO
LARP1	11891.9	-0.0893966	0.182171	-0.49073	0.623617	0.841202	11724.6	11392	12796.5	11654.5	Host	NO	NO
GUCA2A	20.7434	0.715918	0.778794	0.919265	0.357957	0.68126	14.1937	23.2605	17.2189	28.3005	Host	NO	NO
HLA-DPA1	0.62289	0.121297	4.47882	0.0270824	0.978394	NA	1.23424	1.25732	0	0	Host	NO	NO
TREX1	27.2922	0.439183	0.680277	0.645594	0.518543	0.783447	23.4505	32.6904	22.9585	30.0693	Host	NO	NO
SCAND1	4002.52	0.0524334	0.2091	0.250757	0.802002	0.925023	3516.95	3661.95	4342.02	4489.17	Host	NO	NO
BTRC	1367.43	-0.131501	0.22576	-0.582481	0.560243	0.806511	1212.02	1243.49	1648.71	1365.5	Host	NO	NO
COL4A6	3521.95	-0.0866432	0.202904	-0.427015	0.669369	0.865517	3354.03	3098.04	3900.07	3735.67	Host	NO	NO
RPL36	13469	-0.0388951	0.181303	-0.214531	0.830133	0.934407	13126.1	13113.9	14175.4	13460.4	Host	NO	NO
CNTNAP3	1049.68	-0.0897766	0.233164	-0.385036	0.700211	0.882008	929.379	926.647	1235.45	1107.26	Host	NO	NO
BRWD1	3130.85	-0.398989	0.201922	-1.97596	0.0481594	0.246933	3233.08	2530.99	3888.59	2870.73	Host	NO	NO
CARD9	29.5864	-0.01287	0.719442	-0.0178889	0.985727	0.996917	16.6622	23.2605	43.0472	35.3756	Host	NO	NO
N4BP2L1	9.69831	0.806879	1.15901	0.69618	0.486316	0.767905	9.25677	7.54394	4.30472	17.6878	Host	NO	NO
CORO2A	327.143	-0.347357	0.264684	-1.31235	0.189404	0.509112	340.032	283.526	393.164	291.849	Host	NO	NO
SLC18B1	708.493	0.319056	0.255231	1.25007	0.211273	0.535489	523.933	693.414	737.541	879.084	Host	NO	NO
SLC26A7	0.308559	-1.78529	4.93844	-0.361509	0.717719	NA	1.23424	0	0	0	Host	NO	NO
PANX2	664.313	-0.0452216	0.259043	-0.174572	0.861416	0.948502	593.05	540.02	754.76	769.42	Host	NO	NO
CELF6	1.18606	-1.16264	3.18851	-0.364633	0.715385	NA	0.617118	1.25732	2.86981	0	Host	NO	NO
TSSK3	2.43873	0.57997	2.28684	0.253612	0.799795	NA	3.70271	2.51465	0	3.53756	Host	NO	NO
DYNC2I2	19357.4	-0.430703	0.235381	-1.82981	0.067278	0.299183	18372.8	13693.5	26076.5	19286.8	Host	NO	NO
MMAB	2008.62	-0.443491	0.222534	-1.99291	0.0462711	0.240586	2018.59	1513.19	2610.09	1892.6	Host	NO	NO
EMILIN3	41.8035	-0.43699	0.657677	-0.664446	0.506405	0.778422	51.2208	16.3452	43.0472	56.601	Host	NO	NO
GNG7	0.884391	3.29288	4.29448	0.766769	0.443219	NA	0	0	0	3.53756	Host	NO	NO
CCDC97	2066.09	-0.370135	0.214636	-1.72448	0.0846218	0.340974	2019.83	1709.96	2640.23	1894.36	Host	NO	NO
GADD45GIP1	5440.75	-0.233745	0.223918	-1.04388	0.296539	0.627899	4819.69	4581.69	6942.07	5419.55	Host	NO	NO
ZNF486	0	NA	NA	NA	NA	NA	0	0	0	0	Host	NO	NO
ADCK2	2417.18	-0.455507	0.241356	-1.88728	0.0591228	0.279111	2449.96	1632.63	3138.14	2447.99	Host	NO	NO
CREB3L1	11.9148	0.17242	1.00513	0.171541	0.863799	0.949695	11.1081	14.4592	11.4792	10.6127	Host	NO	NO
ANKRD40	8532	-0.171926	0.212785	-0.80798	0.419102	0.723946	7681.26	7388.03	10398.8	8659.95	Host	NO	NO
ZNF830	1293.7	-0.0350631	0.225032	-0.155814	0.87618	0.954229	1185.48	1122.79	1432.04	1434.48	Host	NO	NO
MARVELD3	10.0888	-1.7458	1.25615	-1.3898	0.16459	0.48036	4.93694	2.51465	25.8283	7.07512	Host	NO	NO
RFT1	2655.98	-0.13759	0.198788	-0.692145	0.488846	0.769835	2584.49	2388.29	2980.3	2670.86	Host	NO	NO
ZNF300	459.518	-0.0956609	0.275601	-0.347099	0.728517	0.894152	392.487	384.741	556.743	504.103	Host	NO	NO
RCSD1	3.33466	3.02273	2.1354	1.41553	0.156912	0.46769	1.23424	5.02929	0	7.07512	Host	NO	NO
SCGB3A1	0	NA	NA	NA	NA	NA	0	0	0	0	Host	NO	NO
TIFA	371.885	0.0239697	0.297948	0.0804493	0.93588	0.978168	290.045	319.989	447.691	429.814	Host	NO	NO
MGME1	1051.23	-0.728849	0.213287	-3.41722	0.000632638	0.0106237	1228.68	824.804	1396.16	755.27	Host	NO	NO
NALCN	692.126	-0.423824	0.235768	-1.79764	0.0722348	0.311227	701.046	559.509	885.337	622.611	Host	NO	NO
IGSF8	1577.23	0.243514	0.225318	1.08075	0.279806	0.611091	1311.99	1470.44	1575.53	1950.97	Host	NO	NO
IL17F	0	NA	NA	NA	NA	NA	0	0	0	0	Host	NO	NO
STX1B	69.4824	0.1057	0.45501	0.232304	0.816302	0.928442	68.5001	63.4948	64.5708	81.3639	Host	NO	NO
VPS26B	1602.49	-0.321584	0.220744	-1.45682	0.145165	0.450898	1592.16	1269.27	1967.26	1581.29	Host	NO	NO
NACC1	5656.9	-0.0739647	0.215228	-0.343656	0.731105	0.894578	5179.47	4764	6422.64	6261.49	Host	NO	NO
LARP4	3959.34	0.138016	0.205003	0.67324	0.500794	0.77552	3342.31	3876.33	4198.53	4420.18	Host	NO	NO
PIK3IP1	32.2544	-0.015257	0.690323	-0.0221013	0.982367	0.99599	32.0901	17.6025	31.5679	47.7571	Host	NO	NO
ZIM3	0	NA	NA	NA	NA	NA	0	0	0	0	Host	NO	NO
TXNRD3	813.019	-0.46168	0.235226	-1.96271	0.0496795	0.251426	822.001	632.434	1061.83	735.813	Host	NO	NO
SIGLEC11	0.628662	2.91719	4.88155	0.597594	0.550111	NA	0	2.51465	0	0	Host	NO	NO
SLC2A13	1104.89	0.234272	0.221798	1.05624	0.290857	0.622036	895.438	1135.36	1136.45	1252.3	Host	NO	NO
MAL2	2.93286	0.960665	2.22111	0.432515	0.665367	NA	0	5.65796	4.30472	1.76878	Host	NO	NO
CARD16	0.756526	3.11558	4.13291	0.753846	0.450942	NA	0	1.25732	0	1.76878	Host	NO	NO
PGLYRP2	3.77197	5.45618	4.8018	1.13628	0.25584	0.587063	0	15.0879	0	0	Host	NO	NO
PGLYRP3	0	NA	NA	NA	NA	NA	0	0	0	0	Host	NO	NO
MBD6	490.956	0.229358	0.245211	0.935349	0.349609	0.675206	441.856	475.897	460.605	585.467	Host	NO	NO
XKR4	0	NA	NA	NA	NA	NA	0	0	0	0	Host	NO	NO
GPRIN1	1706.88	-0.34328	0.224611	-1.52833	0.126431	0.420855	1718.06	1299.44	2097.83	1712.18	Host	NO	NO
STK11IP	775.384	-0.172985	0.232708	-0.743359	0.457264	0.748217	812.744	633.062	827.941	827.79	Host	NO	NO
TUBGCP5	3593.07	-0.536771	0.213779	-2.51087	0.0120434	0.0994804	3749.61	2620.26	4756.71	3245.71	Host	NO	NO
KLHL32	1.82161	2.07897	2.66817	0.779175	0.435877	NA	1.23424	2.51465	0	3.53756	Host	NO	NO
FMNL2	3613.42	0.951406	0.192468	4.94319	7.68551e-07	3.02686e-05	2285.8	4770.28	2643.1	4754.48	Host	NO	NO
ELFN2	252.159	-0.403479	0.2868	-1.40683	0.159478	0.471783	311.644	225.69	262.588	208.716	Host	NO	NO
PLEKHG4B	123.298	-1.32679	0.36638	-3.62134	0.000293076	0.00563124	175.261	65.3808	176.493	76.0576	Host	NO	NO
ESCO1	871.695	-0.154358	0.223465	-0.690746	0.489725	0.770067	822.001	812.231	1015.91	836.633	Host	NO	NO
RNF157	862.769	-0.279157	0.243488	-1.14649	0.251591	0.584097	799.785	699.7	1091.96	859.628	Host	NO	NO
GALNT13	1281.13	-0.0503923	0.218572	-0.230552	0.817663	0.92912	1166.35	1166.17	1440.65	1351.35	Host	NO	NO
SORCS1	0	NA	NA	NA	NA	NA	0	0	0	0	Host	NO	NO
KLHL29	325.683	0.703401	0.262147	2.68323	0.0072914	0.0700495	252.401	390.399	242.499	417.432	Host	NO	NO
SCAND3	473.095	-0.441271	0.266856	-1.6536	0.0982097	0.368467	443.09	399.2	648.577	401.513	Host	NO	NO
RHPN1	439.401	0.158492	0.30308	0.52294	0.601016	0.830001	333.244	358.337	496.477	569.548	Host	NO	NO
LENG8	1737.35	-0.0502395	0.221981	-0.226323	0.82095	0.929823	1590.93	1491.19	1942.86	1924.43	Host	NO	NO
SMYD4	1316.77	-0.644205	0.207097	-3.11064	0.00186684	0.0252997	1545.88	961.852	1664.49	1094.88	Host	NO	NO
TMEM123	7523.53	0.204932	0.199569	1.02687	0.30448	0.635574	6249.55	7547.08	7731.27	8566.21	Host	NO	NO
TSGA13	0	NA	NA	NA	NA	NA	0	0	0	0	Host	NO	NO
SLC26A9	21.3385	0.565376	0.766118	0.737975	0.46053	0.751491	16.0451	27.6611	18.6538	22.9942	Host	NO	NO
NT5C3B	7952.98	-0.174968	0.204996	-0.853518	0.393372	0.70712	7400.48	6914.02	9468.94	8028.5	Host	NO	NO
ATG4A	931.312	0.134433	0.232582	0.578003	0.563262	0.808013	753.501	954.937	1024.52	992.286	Host	NO	NO
PCMTD1	783.702	0.290222	0.241625	1.20112	0.229704	0.55763	600.456	791.485	810.722	932.148	Host	NO	NO
FCRL1	0	NA	NA	NA	NA	NA	0	0	0	0	Host	NO	NO
FCRL3	0	NA	NA	NA	NA	NA	0	0	0	0	Host	NO	NO
GBP4	166.894	7.56895	0.790286	9.57748	9.94392e-22	1.64849e-19	1.23424	353.937	2.86981	309.537	Host	NO	YES
GBP5	17.44	2.88428	2.2413	1.28688	0.198138	0.519943	0	25.7751	8.60943	35.3756	Host	NO	YES
TENT5B	157.079	-0.320173	0.408551	-0.783681	0.433227	0.733118	162.302	84.2407	183.668	198.103	Host	NO	NO
TNFRSF13C	8.49004	0.333523	1.219	0.273604	0.784389	0.918449	6.17118	5.02929	8.60943	14.1502	Host	NO	NO
ALPK2	3347.39	0.0323422	0.21233	0.152321	0.878934	0.955541	2849.85	3172.86	3770.93	3595.93	Host	NO	NO
WDFY2	965.079	0.700052	0.245757	2.84856	0.00439181	0.0483994	601.69	1087.58	870.988	1300.05	Host	NO	NO
DNTTIP1	1488	0.207003	0.224725	0.92114	0.356977	0.681042	1186.72	1467.3	1576.96	1721.02	Host	NO	NO
LRRC3B	0	NA	NA	NA	NA	NA	0	0	0	0	Host	NO	NO
TGM7	0	NA	NA	NA	NA	NA	0	0	0	0	Host	NO	NO
GCNA	58.1227	0.107465	0.497044	0.216208	0.828826	0.933526	46.9009	64.7522	66.0057	54.8322	Host	NO	NO
C8orf34	0	NA	NA	NA	NA	NA	0	0	0	0	Host	NO	NO
PANX3	0	NA	NA	NA	NA	NA	0	0	0	0	Host	NO	NO
RBP7	72.3569	-0.184647	0.441552	-0.418177	0.675818	0.869048	77.7568	66.6381	76.05	68.9825	Host	NO	NO
SLC26A8	0.771397	-3.03251	4.47834	-0.67715	0.498311	NA	3.08559	0	0	0	Host	NO	NO
IL22RA2	0	NA	NA	NA	NA	NA	0	0	0	0	Host	NO	NO
TOP1MT	2480.74	-0.266289	0.210556	-1.2647	0.20598	0.528936	2346.28	2207.23	3073.57	2295.88	Host	NO	NO
CLNK	0	NA	NA	NA	NA	NA	0	0	0	0	Host	NO	NO
TSEN15	1190.19	-0.134761	0.212629	-0.633788	0.526219	0.788715	1155.24	1066.84	1335.9	1202.77	Host	NO	NO
NIBAN1	364.993	2.20146	0.319422	6.892	5.50142e-12	4.58677e-10	116.018	433.148	144.925	765.882	Host	NO	NO
MAS1L	0	NA	NA	NA	NA	NA	0	0	0	0	Host	NO	NO
RPL39L	1315.97	-0.334711	0.242872	-1.37814	0.16816	0.484891	1162.65	1114.62	1774.98	1211.62	Host	NO	NO
HSPA12B	22.3186	-0.68941	0.760206	-0.906873	0.364474	0.68571	24.0676	19.4885	31.5679	14.1502	Host	NO	NO
LEAP2	17.9348	-0.576985	0.84444	-0.683275	0.494433	0.772957	19.1306	17.6025	24.3934	10.6127	Host	NO	NO
LRG1	73.9817	2.3608	0.523802	4.50704	6.57389e-06	0.000206896	14.1937	104.358	35.8726	141.502	Host	NO	YES
CDK10	713.107	-0.283439	0.233426	-1.21426	0.22465	0.551548	705.983	595.343	859.508	691.593	Host	NO	NO
IFT122	945.052	-0.241586	0.230802	-1.04673	0.295226	0.626533	923.208	769.482	1123.53	963.986	Host	NO	NO
ANKRD30A	417.086	-0.862725	0.274397	-3.14408	0.00166609	0.0231877	446.176	270.325	629.924	321.918	Host	NO	NO
AZIN2	55.6532	0.131426	0.499446	0.263144	0.792439	0.921546	59.8604	58.4655	45.917	58.3698	Host	NO	NO
CMTM1	101.767	-0.301088	0.420445	-0.716116	0.47392	0.759671	136.383	76.6967	86.0943	107.896	Host	NO	NO
SIGLEC12	0	NA	NA	NA	NA	NA	0	0	0	0	Host	NO	NO
GNB1L	463.713	-0.172481	0.244996	-0.704016	0.481423	0.76384	476.415	401.086	505.087	472.265	Host	NO	NO
TSSK2	0	NA	NA	NA	NA	NA	0	0	0	0	Host	NO	NO
ENO3	1631.75	-0.129806	0.230939	-0.562081	0.574061	0.813962	1442.82	1390.6	1967.26	1726.33	Host	NO	NO
ART5	7.66136	0.00867935	1.2369	0.00701703	0.994401	0.999081	6.78829	8.1726	8.60943	7.07512	Host	NO	NO
ZFP91	8564.14	-0.0213342	0.217144	-0.0982493	0.921734	0.973131	7161.65	7912.34	10094.6	9088	Host	NO	NO
PFN2	6716.61	-0.181238	0.218529	-0.829355	0.406904	0.715976	5990.98	5713.28	8285.15	6877.02	Host	NO	NO
MYLK	1708.92	-0.533998	0.210848	-2.53262	0.0113213	0.095243	1849.5	1283.1	2192.54	1510.54	Host	NO	NO
MRPS33	3106.21	-0.295334	0.201947	-1.46243	0.143623	0.447962	3102.25	2621.52	3743.67	2957.4	Host	NO	NO
UGT2B28	4.15466	-0.888649	1.72598	-0.514867	0.606646	0.833127	2.46847	3.77197	8.60943	1.76878	Host	NO	NO
COMMD7	3873.09	-0.149948	0.230057	-0.651788	0.514538	0.78197	3357.12	3236.98	4791.15	4107.11	Host	NO	NO
ZNF518B	2123.7	-0.192154	0.224263	-0.856823	0.391542	0.706024	1886.53	1867.75	2644.53	2096.01	Host	NO	NO
RBM33	1589.38	-0.0168869	0.225064	-0.0750316	0.94019	0.979975	1389.13	1416.37	1807.98	1744.02	Host	NO	NO
HTRA3	230.259	-0.298358	0.31502	-0.947109	0.343583	0.670616	255.487	164.709	249.674	251.167	Host	NO	NO
TMEM203	1117.93	-0.501508	0.206066	-2.43373	0.0149442	0.115461	1305.2	895.214	1314.37	956.911	Host	NO	NO
UCN3	0.462838	-2.30909	4.8977	-0.471464	0.63731	NA	1.85135	0	0	0	Host	NO	NO
MRPL53	4813.08	-0.088368	0.204456	-0.43221	0.665589	0.863842	4517.3	4201.35	5402.42	5131.23	Host	NO	NO
CNTROB	851.106	-0.304886	0.216188	-1.41028	0.158456	0.470026	888.032	763.195	994.39	758.807	Host	NO	NO
SNAP47	3036.97	-0.425137	0.223197	-1.90476	0.0568108	0.27321	2939.95	2331.08	4022.04	2854.81	Host	NO	NO
TADA1	1533.22	-0.45535	0.226953	-2.00637	0.0448173	0.236926	1492.19	1213.32	2054.78	1372.57	Host	NO	NO
CATSPER1	100.375	0.51515	0.393824	1.30807	0.190849	0.510973	82.6938	104.358	81.7896	132.659	Host	NO	NO
THEM4	938.43	-0.429984	0.243471	-1.76606	0.0773855	0.324783	896.055	725.476	1258.41	873.778	Host	NO	NO
CCND1	11160.1	-0.422069	0.185766	-2.27205	0.0230837	0.155165	12089.3	9148.91	13472.3	9929.94	Host	NO	NO
GNG2	46.495	0.269299	0.569516	0.472856	0.636316	0.847212	37.6442	35.2051	45.917	67.2137	Host	NO	NO
GLMN	789.504	-0.539279	0.259197	-2.08058	0.0374728	0.211668	762.14	557.623	1107.75	730.507	Host	NO	NO
VIT	0.717453	-2.84331	4.66704	-0.609232	0.54237	NA	0	0	2.86981	0	Host	NO	NO
CLIC6	0	NA	NA	NA	NA	NA	0	0	0	0	Host	NO	NO
TAAR8	0	NA	NA	NA	NA	NA	0	0	0	0	Host	NO	NO
FAM167A	406.011	0.918833	0.268495	3.42217	0.000621242	0.0105066	249.316	465.838	312.809	596.079	Host	NO	NO
CIMAP1A	0	NA	NA	NA	NA	NA	0	0	0	0	Host	NO	NO
DACH2	0	NA	NA	NA	NA	NA	0	0	0	0	Host	NO	NO
SH2D1B	10.7008	3.0575	1.20529	2.53674	0.0111891	0.0945604	1.85135	15.0879	2.86981	22.9942	Host	NO	NO
DCD	0	NA	NA	NA	NA	NA	0	0	0	0	Host	NO	NO
WFIKKN1	5.77516	-1.54609	1.46716	-1.0538	0.291975	0.622876	9.87388	2.51465	7.17453	3.53756	Host	NO	NO
TEKT1	0	NA	NA	NA	NA	NA	0	0	0	0	Host	NO	NO
ASS1	4311.92	1.34659	0.219442	6.13642	8.44007e-10	5.14231e-08	2097.58	5463.7	2772.24	6914.17	Host	NO	NO
SRSF10	2215.21	-0.166464	0.198567	-0.838327	0.401847	0.7132	2163.61	2107.27	2524	2065.94	Host	NO	NO
GPR101	0.314331	2.0712	4.93504	0.419694	0.674709	NA	0	1.25732	0	0	Host	NO	NO
SCGB3A2	0	NA	NA	NA	NA	NA	0	0	0	0	Host	NO	NO
B3GAT1	1.60184	0.286674	3.12031	0.0918734	0.926799	NA	0	0	2.86981	3.53756	Host	NO	NO
ANKH	1692.9	-0.220949	0.208232	-1.06107	0.288657	0.619788	1634.13	1532.05	2011.74	1593.67	Host	NO	NO
SLC35G5	0	NA	NA	NA	NA	NA	0	0	0	0	Host	NO	NO
MRGPRX2	0	NA	NA	NA	NA	NA	0	0	0	0	Host	NO	NO
MRGPRX4	0	NA	NA	NA	NA	NA	0	0	0	0	Host	NO	NO
OR6C2	0	NA	NA	NA	NA	NA	0	0	0	0	Host	NO	NO
OR5AC2	0	NA	NA	NA	NA	NA	0	0	0	0	Host	NO	NO
OR1J2	1.19295	1.27464	3.49035	0.365189	0.71497	NA	1.23424	0	0	3.53756	Host	NO	NO
GALNT15	0.925677	-3.29506	4.15357	-0.793309	0.427598	NA	3.70271	0	0	0	Host	NO	NO
IP6K3	2.74906	0.204439	2.17228	0.0941125	0.92502	NA	2.46847	5.65796	2.86981	0	Host	NO	NO
DEFB118	0	NA	NA	NA	NA	NA	0	0	0	0	Host	NO	NO
CIB3	0.308559	-1.78529	4.93844	-0.361509	0.717719	NA	1.23424	0	0	0	Host	NO	NO
TAGAP	2.60744	2.68589	2.33682	1.14938	0.2504	NA	1.23424	5.65796	0	3.53756	Host	NO	YES
KRT3	2.55461	4.85645	2.59511	1.87139	0.0612911	NA	0	3.14331	0	7.07512	Host	NO	NO
ARTN	2.13017	1.13965	2.42795	0.46939	0.638791	NA	2.46847	2.51465	0	3.53756	Host	NO	NO
CRYBA2	0	NA	NA	NA	NA	NA	0	0	0	0	Host	NO	NO
CYP3A43	0	NA	NA	NA	NA	NA	0	0	0	0	Host	NO	NO
KLHDC3	3028.3	-0.379415	0.218158	-1.73918	0.0820037	0.334898	2914.03	2422.23	3934.51	2842.43	Host	NO	NO
WNT16	0	NA	NA	NA	NA	NA	0	0	0	0	Host	NO	NO
GIT2	1608.38	0.229834	0.204148	1.12582	0.260242	0.592095	1363.83	1702.42	1598.48	1768.78	Host	NO	NO
NAA15	3397.25	-0.197614	0.1884	-1.04891	0.294221	0.625428	3731.09	3257.1	3528.43	3072.37	Host	NO	NO
BSND	0.314331	2.0712	4.93504	0.419694	0.674709	NA	0	1.25732	0	0	Host	NO	NO
CCNE2	1425.06	-0.295662	0.247825	-1.19303	0.23286	0.561918	1262.62	1117.76	1878.29	1441.56	Host	NO	NO
PI4KA	3058.72	0.0496605	0.202289	0.245492	0.806075	0.92557	2805.42	2829.61	3205.58	3394.29	Host	NO	NO
TSR2	1057.92	-0.183843	0.229057	-0.802607	0.422202	0.7272	992.942	893.957	1256.98	1087.8	Host	NO	NO
OLFM2	308.173	-0.174815	0.264573	-0.660745	0.508776	0.779043	332.009	289.184	321.419	290.08	Host	NO	NO
MOGAT1	0	NA	NA	NA	NA	NA	0	0	0	0	Host	NO	NO
UBE2J2	2862.65	-0.155031	0.217358	-0.713249	0.475692	0.760408	2607.32	2453.67	3425.12	2964.48	Host	NO	NO
BORCS5	221.072	-0.201947	0.303336	-0.665754	0.505568	0.777914	211.671	188.599	261.153	222.866	Host	NO	NO
OLFM3	0	NA	NA	NA	NA	NA	0	0	0	0	Host	NO	NO
ANTXR2	214.694	2.24115	0.32275	6.94393	3.81347e-12	3.23623e-10	72.2028	300.5	77.4849	408.588	Host	NO	NO
MUCL1	0	NA	NA	NA	NA	NA	0	0	0	0	Host	NO	NO
PSAT1	9546.93	-0.434924	0.217207	-2.00235	0.0452469	0.237863	9370.93	7198.18	12578.4	9040.24	Host	NO	NO
C21orf58	172.865	-0.879047	0.323895	-2.71399	0.00664786	0.0659355	204.266	119.446	243.934	123.815	Host	NO	NO
SMIM11	763.789	-0.348187	0.229918	-1.5144	0.129925	0.426532	768.312	633.062	942.733	711.05	Host	NO	NO
FAM3B	0.314331	2.0712	4.93504	0.419694	0.674709	NA	0	1.25732	0	0	Host	NO	NO
EVA1C	2101.01	-0.0890155	0.210544	-0.422789	0.67245	0.867684	1929.73	1896.67	2402.03	2175.6	Host	NO	NO
SLX9	1821.08	0.0748389	0.233808	0.320087	0.748902	0.902143	1466.27	1675.38	2082.05	2060.63	Host	NO	NO
RPUSD1	2254.4	-0.467851	0.223268	-2.09547	0.0361293	0.207532	2399.35	1597.43	2831.07	2189.75	Host	NO	NO
SPAG11B	0	NA	NA	NA	NA	NA	0	0	0	0	Host	NO	NO
RAD51C	2746.4	-0.640826	0.21971	-2.91668	0.00353774	0.0409298	2807.89	2026.18	3885.72	2265.81	Host	NO	NO
EXOSC6	2777.92	-0.170067	0.239132	-0.711183	0.476971	0.761098	2618.43	2081.5	3261.54	3150.2	Host	NO	NO
TECTB	0	NA	NA	NA	NA	NA	0	0	0	0	Host	NO	NO
FBXO32	150.789	0.157533	0.335998	0.468852	0.639176	0.848127	132.68	166.595	153.535	150.346	Host	NO	NO
ZNF354B	564.06	-0.123418	0.255628	-0.482803	0.629235	0.844092	486.289	521.161	691.625	557.166	Host	NO	NO
PPP4R4	36.3878	1.59393	0.640936	2.48688	0.0128868	0.10445	14.8108	40.2343	21.5236	68.9825	Host	NO	NO
WNT7B	8676.45	-0.325013	0.21991	-1.47794	0.139424	0.441071	8369.35	6627.98	10928.2	8780.23	Host	NO	NO
CCNT2	2032.45	0.127378	0.208752	0.610185	0.541739	0.796173	1767.43	1953.88	2117.92	2290.57	Host	NO	NO
DNAJB6	4348.87	0.258766	0.192049	1.3474	0.177852	0.496942	3725.54	4493.05	4194.23	4982.66	Host	NO	NO
BCCIP	4571.26	0.0667694	0.224783	0.297039	0.766437	0.911566	3763.8	4102.65	5167.1	5251.51	Host	NO	NO
COX15	1971.02	-0.509539	0.226326	-2.25135	0.0243635	0.160439	2121.03	1365.45	2506.78	1890.83	Host	NO	NO
MYO18A	1244.46	-0.415403	0.205475	-2.02167	0.0432102	0.231423	1491.57	1091.36	1353.12	1041.81	Host	NO	NO
TM2D2	1935.88	-0.117069	0.198768	-0.588974	0.555879	0.803679	1880.97	1875.3	2149.49	1837.76	Host	NO	NO
TM2D3	1351.33	0.0126921	0.218055	0.0582059	0.953585	0.985462	1224.98	1227.78	1465.04	1487.54	Host	NO	NO
PUF60	6633.04	-0.32288	0.225166	-1.43396	0.151583	0.459716	6178.58	5146.85	8564.95	6641.77	Host	NO	NO
ADGRE5	4660.14	0.382249	0.184225	2.0749	0.0379955	0.212825	4110	5203.43	3981.86	5345.26	Host	NO	NO
SLC36A1	442.993	-0.241255	0.242536	-0.994718	0.319873	0.649542	471.478	391.656	487.868	420.97	Host	NO	NO
CDKN2C	488.962	-1.14648	0.242737	-4.72313	2.32238e-06	7.99762e-05	670.807	281.64	674.406	328.993	Host	NO	NO
MSL3	3520.35	-0.414849	0.21595	-1.92104	0.0547262	0.267299	3418.83	2806.97	4627.57	3228.03	Host	NO	NO
MYL1	0	NA	NA	NA	NA	NA	0	0	0	0	Host	NO	NO
SCAMP4	867.714	-0.220774	0.2184	-1.01087	0.312079	0.643429	889.884	751.251	977.171	852.553	Host	NO	NO
ABCA9	0.617118	-2.71202	4.87071	-0.556802	0.577663	NA	2.46847	0	0	0	Host	NO	NO
ABCA6	0.628662	2.91719	4.88155	0.597594	0.550111	NA	0	2.51465	0	0	Host	NO	NO
CPA5	1.33457	-3.77861	3.26549	-1.15713	0.247219	NA	2.46847	0	2.86981	0	Host	NO	NO
TUBA3D	0	NA	NA	NA	NA	NA	0	0	0	0	Host	NO	NO
CLEC4D	0	NA	NA	NA	NA	NA	0	0	0	0	Host	NO	YES
S100A16	11102.6	0.27831	0.213317	1.30468	0.192003	0.511718	8697.04	10807.3	11373.1	13532.9	Host	NO	NO
DEFB104A	0	NA	NA	NA	NA	NA	0	0	0	0	Host	NO	NO
TCEAL2	0	NA	NA	NA	NA	NA	0	0	0	0	Host	NO	NO
PTP4A2	7392.62	0.111554	0.184976	0.603073	0.54646	0.799229	6729.67	7743.85	7485.9	7611.07	Host	NO	NO
SP110	1243.68	2.66948	0.238474	11.194	4.36202e-29	1.07223e-26	274.617	2201.57	406.078	2092.47	Host	NO	YES
AQP10	0	NA	NA	NA	NA	NA	0	0	0	0	Host	NO	NO
SELENOM	1198.82	0.432661	0.207638	2.08373	0.0371849	0.210534	1026.27	1465.41	1015.91	1287.67	Host	NO	NO
ACTRT2	0	NA	NA	NA	NA	NA	0	0	0	0	Host	NO	NO
GATA5	30.8279	-0.552929	0.70324	-0.786259	0.431716	0.732009	50.6037	32.0617	22.9585	17.6878	Host	NO	NO
PIGU	1753.13	-0.260422	0.204308	-1.27466	0.202431	0.525312	1746.44	1557.19	2076.31	1632.59	Host	NO	NO
SDCBP2	45.4128	1.53365	0.562529	2.72634	0.00640405	0.0642975	19.7478	60.3515	27.2632	74.2888	Host	NO	NO
GAB2	404.048	-0.17018	0.25459	-0.668445	0.503849	0.776539	394.338	401.086	463.475	357.294	Host	NO	NO
SLC44A1	2867.92	0.0458119	0.19276	0.237663	0.812142	0.927094	2786.29	2738.45	2856.9	3090.06	Host	NO	NO
SLC32A1	0	NA	NA	NA	NA	NA	0	0	0	0	Host	NO	NO
BPIFA2	1.33457	-3.77861	3.26549	-1.15713	0.247219	NA	2.46847	0	2.86981	0	Host	NO	NO
RNPS1	11077.7	-0.125663	0.190785	-0.658662	0.510113	0.779629	10579.2	10197.5	12541.1	10993	Host	NO	NO
H2AC12	20994.3	-0.333797	0.194503	-1.71616	0.0861336	0.343979	22643.3	16560.2	24178.2	20595.7	Host	NO	NO
OSBPL1A	349.796	-0.316385	0.285914	-1.10657	0.268478	0.600423	318.433	281.64	457.735	341.375	Host	NO	NO
ZSWIM1	503.284	-0.25139	0.280675	-0.895663	0.370433	0.689242	472.095	363.995	619.879	557.166	Host	NO	NO
B3GALT6	897.065	-0.346243	0.260498	-1.32916	0.183795	0.503749	816.447	666.381	1190.97	914.46	Host	NO	NO
BHLHE23	0	NA	NA	NA	NA	NA	0	0	0	0	Host	NO	NO
VSTM2L	152.622	0.27283	0.350748	0.777852	0.436656	0.735864	128.978	137.048	146.36	198.103	Host	NO	NO
SPATA25	10.4031	-1.52289	1.21351	-1.25495	0.209498	0.533454	4.93694	3.77197	25.8283	7.07512	Host	NO	NO
CST9L	0	NA	NA	NA	NA	NA	0	0	0	0	Host	NO	NO
DUSP15	48.7423	-0.0338908	0.541666	-0.0625676	0.950111	0.983427	47.5181	37.091	50.2217	60.1386	Host	NO	NO
WFDC3	2.08311	4.54077	2.82935	1.60488	0.10852	NA	0	1.25732	0	7.07512	Host	NO	NO
CBLN4	0	NA	NA	NA	NA	NA	0	0	0	0	Host	NO	NO
SAMD10	0.462838	-2.30909	4.8977	-0.471464	0.63731	NA	1.85135	0	0	0	Host	NO	NO
ABHD16B	0.628662	2.91719	4.88155	0.597594	0.550111	NA	0	2.51465	0	0	Host	NO	NO
BRI3BP	3430.52	-0.387948	0.220295	-1.76104	0.0782322	0.326752	3492.27	2532.88	4283.19	3413.75	Host	NO	NO
MTCL2	1703.23	-0.255216	0.198666	-1.28465	0.198914	0.521111	1922.94	1499.99	1782.15	1607.82	Host	NO	NO
TLDC2	2.73752	-1.15688	2.17364	-0.532233	0.594565	NA	4.93694	3.14331	2.86981	0	Host	NO	NO
UPF3B	206.249	-0.195941	0.303856	-0.644848	0.519025	0.783642	201.18	186.084	239.629	198.103	Host	NO	NO
DPH6	539.336	-0.184325	0.301826	-0.6107	0.541398	0.796173	394.955	484.069	754.76	523.559	Host	NO	NO
MED30	879.972	0.0693987	0.24725	0.280682	0.778954	0.916815	696.109	845.55	1023.09	955.142	Host	NO	NO
TMEM41A	1157.06	0.678499	0.223246	3.03925	0.00237169	0.0303257	820.767	1262.35	958.517	1586.6	Host	NO	NO
MSANTD3	6966.18	0.0896774	0.209598	0.427855	0.668757	0.865471	5739.81	6837.32	7761.4	7526.16	Host	NO	NO
CDKN2AIPNL	2690.36	-0.187509	0.245843	-0.762719	0.445631	0.741773	2339.49	2085.9	3389.25	2946.79	Host	NO	NO
RSAD2	306.883	6.55495	1.56364	4.1921	2.76385e-05	0.000723537	0.617118	550.708	12.9142	663.293	Host	NO	NO
ACY3	107.625	0.421217	0.404315	1.0418	0.297503	0.628183	81.4595	96.8139	101.878	150.346	Host	NO	NO
C11orf52	1.0915	0.446312	3.50436	0.127359	0.898656	NA	1.85135	2.51465	0	0	Host	NO	NO
ZC3HAV1L	992.44	-0.422402	0.236176	-1.7885	0.0736947	0.315799	968.875	773.254	1304.33	923.304	Host	NO	NO
PEX11G	86.4338	-0.299059	0.441056	-0.678053	0.497738	0.773771	71.5857	81.0974	120.532	72.52	Host	NO	NO
DTD2	1277.4	-0.681036	0.250407	-2.71972	0.00653371	0.0651862	1245.34	876.983	1901.25	1086.03	Host	NO	NO
WDR89	1263.95	-0.499713	0.231733	-2.15641	0.0310515	0.189274	1256.45	955.566	1704.67	1139.1	Host	NO	NO
CFAP36	4275.81	-0.162793	0.227064	-0.716949	0.473406	0.759323	3600.88	3958.05	5435.42	4108.88	Host	NO	NO
CDCA5	3449.34	-0.248782	0.238078	-1.04496	0.296041	0.627327	3131.26	2627.81	4359.24	3679.06	Host	NO	NO
SLC46A1	1137.73	-0.426606	0.206097	-2.06992	0.0384595	0.214651	1274.97	1000.83	1335.9	939.223	Host	NO	NO
SLC35A4	0	NA	NA	NA	NA	NA	0	0	0	0	Host	NO	NO
KCNE4	26.4244	0.376644	0.78335	0.480811	0.630651	0.844828	14.1937	15.7165	31.5679	44.2195	Host	NO	NO
PHACTR3	1.76878	4.29744	3.30388	1.30072	0.193353	NA	0	0	0	7.07512	Host	NO	NO
SUN5	0	NA	NA	NA	NA	NA	0	0	0	0	Host	NO	NO
DYNLL2	487.886	-0.0145577	0.247471	-0.0588261	0.953091	0.985353	448.027	447.607	532.35	523.559	Host	NO	NO
UBE2F	1976.03	0.133392	0.222943	0.598322	0.549625	0.800627	1663.75	1811.17	2105.01	2324.18	Host	NO	NO
COL11A2	20.7749	0.261822	0.772279	0.339026	0.73459	0.896742	17.8964	23.8891	20.0887	21.2254	Host	NO	NO
PTPN13	2867.01	-0.58137	0.205033	-2.8355	0.00457539	0.0499475	3039.3	2224.83	3835.5	2368.4	Host	NO	NO
TREX2	16.9039	-0.632025	0.866715	-0.729219	0.465867	0.75498	24.0676	15.7165	17.2189	10.6127	Host	NO	NO
TRPV1	439.287	-0.50501	0.244993	-2.06132	0.0392723	0.21727	493.694	348.279	536.655	378.519	Host	NO	NO
H2AB3	0	NA	NA	NA	NA	NA	0	0	0	0	Host	NO	NO
OCSTAMP	0.884391	3.29288	4.29448	0.766769	0.443219	NA	0	0	0	3.53756	Host	NO	NO
ADAMTS14	4.98356	0.998185	1.5315	0.65177	0.514549	0.78197	3.70271	6.28662	2.86981	7.07512	Host	NO	NO
NRSN1	0	NA	NA	NA	NA	NA	0	0	0	0	Host	NO	NO
SRXN1	9005.95	-0.46957	0.202489	-2.31899	0.0203953	0.143522	9287	6968.71	11629.9	8138.16	Host	NO	NO
EGLN2	9592.38	0.369319	0.236378	1.56241	0.118192	0.407106	7064.76	8818.24	9677	12809.5	Host	NO	NO
ZNF280A	273.562	0.473115	0.275377	1.71806	0.0857855	0.343262	217.843	318.731	241.064	316.612	Host	NO	NO
B3GAT2	0.308559	-1.78529	4.93844	-0.361509	0.717719	NA	1.23424	0	0	0	Host	NO	NO
SRSF12	203.634	0.745208	0.301074	2.47517	0.0133174	0.106967	146.874	253.351	157.84	256.473	Host	NO	NO
SSC4D	53.8602	-0.652695	0.56528	-1.15464	0.248238	0.580576	55.5406	25.1465	74.6151	60.1386	Host	NO	NO
RPL10L	0	NA	NA	NA	NA	NA	0	0	0	0	Host	NO	NO
KRT72	0.308559	-1.78529	4.93844	-0.361509	0.717719	NA	1.23424	0	0	0	Host	NO	NO
ROMO1	8010.87	0.00100907	0.2124	0.00475082	0.996209	0.999083	7054.27	7060.5	8960.99	8967.72	Host	NO	NO
NEURL2	35.9642	-0.919468	0.645767	-1.42384	0.154493	0.463579	56.7748	17.6025	35.8726	33.6068	Host	NO	NO
TMC2	1.03178	-0.880953	3.67353	-0.239811	0.810477	NA	0	1.25732	2.86981	0	Host	NO	NO
ZSWIM3	169.686	-0.390346	0.353944	-1.10285	0.270094	0.601864	159.833	172.253	228.15	118.508	Host	NO	NO
WFDC10A	0	NA	NA	NA	NA	NA	0	0	0	0	Host	NO	NO
DACH1	0	NA	NA	NA	NA	NA	0	0	0	0	Host	NO	NO
ZNF280B	701.755	-0.387839	0.240868	-1.61017	0.107361	0.386062	689.938	563.281	901.121	652.68	Host	NO	NO
GPR82	0	NA	NA	NA	NA	NA	0	0	0	0	Host	NO	NO
GPR78	0	NA	NA	NA	NA	NA	0	0	0	0	Host	NO	NO
DTD1	6562.23	-0.159915	0.227196	-0.703865	0.481517	0.76384	5706.49	5473.13	8144.52	6924.78	Host	NO	NO
FAM210B	296.551	-0.631728	0.288184	-2.1921	0.0283722	0.178243	315.347	206.201	404.643	260.011	Host	NO	NO
OVCA2	1716.76	-0.101172	0.243869	-0.414862	0.678243	0.869554	1441.59	1438.38	2112.18	1874.91	Host	NO	NO
SRMS	2.43584	0.194228	2.30184	0.0843796	0.932755	NA	4.31982	1.88599	0	3.53756	Host	NO	NO
C20orf144	2.21896	-0.765939	2.46532	-0.310685	0.75604	NA	2.46847	0	2.86981	3.53756	Host	NO	NO
ISM1	30.1531	0.728413	0.7037	1.03512	0.300613	0.631673	28.3874	25.1465	15.784	51.2947	Host	NO	NO
WFDC6	0	NA	NA	NA	NA	NA	0	0	0	0	Host	NO	NO
DEFB129	0	NA	NA	NA	NA	NA	0	0	0	0	Host	NO	NO
PABPC5	1.02601	-3.38229	3.63796	-0.929721	0.352516	NA	1.23424	0	2.86981	0	Host	NO	NO
RBBP8NL	0.308559	-1.78529	4.93844	-0.361509	0.717719	NA	1.23424	0	0	0	Host	NO	NO
STK35	2454.09	-0.0363139	0.222526	-0.163189	0.87037	0.952421	2151.27	2142.48	2818.15	2704.47	Host	NO	NO
OR1K1	0	NA	NA	NA	NA	NA	0	0	0	0	Host	NO	NO
RSPH1	12.2014	1.90378	1.21437	1.56771	0.116949	0.404989	6.78829	3.77197	2.86981	35.3756	Host	NO	NO
SPSB3	460.197	-0.426042	0.242256	-1.75865	0.0786372	0.327192	518.996	370.91	535.22	415.664	Host	NO	NO
SPSB4	12.6916	0.135017	1.26172	0.10701	0.914781	0.970206	9.25677	0.628662	14.3491	26.5317	Host	NO	NO
ASB16	1.33457	-3.77861	3.26549	-1.15713	0.247219	NA	2.46847	0	2.86981	0	Host	NO	NO
RLN3	0	NA	NA	NA	NA	NA	0	0	0	0	Host	NO	NO
GPR62	0.308559	-1.78529	4.93844	-0.361509	0.717719	NA	1.23424	0	0	0	Host	NO	NO
SLC22A9	0	NA	NA	NA	NA	NA	0	0	0	0	Host	NO	NO
ASB17	0	NA	NA	NA	NA	NA	0	0	0	0	Host	NO	NO
WFDC12	0.314331	2.0712	4.93504	0.419694	0.674709	NA	0	1.25732	0	0	Host	NO	NO
MUCL3	0	NA	NA	NA	NA	NA	0	0	0	0	Host	NO	NO
UNC5D	138.705	-0.000799475	0.352519	-0.0022679	0.99819	0.999804	137	119.446	139.186	159.19	Host	NO	NO
ASB11	2.3193	-0.77681	2.71819	-0.285782	0.775045	NA	0	0	5.73962	3.53756	Host	NO	NO
ASB5	0.931449	-0.806463	3.76795	-0.214032	0.830522	NA	2.46847	1.25732	0	0	Host	NO	NO
DUSP19	146.813	-1.11413	0.41335	-2.69536	0.00703116	0.0686598	132.68	74.8107	268.327	111.433	Host	NO	NO
ITLN2	0.308559	-1.78529	4.93844	-0.361509	0.717719	NA	1.23424	0	0	0	Host	NO	NO
RAB40A	0	NA	NA	NA	NA	NA	0	0	0	0	Host	NO	NO
UNG	4945.52	-0.936229	0.221504	-4.22669	2.3715e-05	0.000633156	5486.18	3023.86	7504.56	3767.5	Host	NO	NO
DGUOK	3317.56	-0.0752914	0.210434	-0.357791	0.7205	0.890987	2943.65	3057.81	3865.64	3403.13	Host	NO	NO
DCBLD2	76406.5	-0.331177	0.221841	-1.49286	0.135475	0.434534	70611.2	59866.2	99664.2	75484.5	Host	NO	NO
ATRIP	1133.78	-0.411895	0.231309	-1.78072	0.074959	0.319107	1138.58	861.267	1449.25	1086.03	Host	NO	NO
IRAG1	0.308559	-1.78529	4.93844	-0.361509	0.717719	NA	1.23424	0	0	0	Host	NO	NO
COLEC12	1.60184	0.286674	3.12031	0.0918734	0.926799	NA	0	0	2.86981	3.53756	Host	NO	NO
ASB12	0.628662	2.91719	4.88155	0.597594	0.550111	NA	0	2.51465	0	0	Host	NO	NO
EXO1	4326.84	-0.703997	0.202733	-3.47254	0.000515567	0.00898586	4798.71	3072.9	5924.73	3511.03	Host	NO	NO
DPP8	935.031	-0.0192688	0.219869	-0.0876374	0.930165	0.975961	1007.75	993.914	875.292	863.165	Host	NO	NO
MXI1	416.991	-0.0559731	0.257537	-0.21734	0.827943	0.932876	375.825	389.142	474.954	428.045	Host	NO	NO
DPP3	1603.1	-0.0979659	0.197539	-0.495932	0.619942	0.839334	1704.48	1550.28	1609.96	1547.68	Host	NO	NO
KLHL6	0	NA	NA	NA	NA	NA	0	0	0	0	Host	NO	NO
ATP6V1G2	6.04465	0.703094	1.40332	0.501021	0.616356	0.838012	3.70271	9.42993	5.73962	5.30634	Host	NO	NO
TSPAN17	3781.12	-0.22573	0.21182	-1.06567	0.286572	0.618102	3566.32	3172.86	4585.96	3799.34	Host	NO	NO
UBE3B	1805.05	-0.205498	0.215822	-0.952165	0.341013	0.668104	1772.98	1485.53	2092.09	1869.6	Host	NO	NO
CHST14	507.332	-0.38288	0.250841	-1.52639	0.126914	0.421428	518.996	395.428	628.489	486.415	Host	NO	NO
GIMAP1	0	NA	NA	NA	NA	NA	0	0	0	0	Host	NO	NO
MADCAM1	0.314331	2.0712	4.93504	0.419694	0.674709	NA	0	1.25732	0	0	Host	NO	NO
ACOT12	5.19801	2.86892	1.83887	1.56016	0.118723	0.408159	0	3.77197	2.86981	14.1502	Host	NO	NO
ASZ1	0	NA	NA	NA	NA	NA	0	0	0	0	Host	NO	NO
GPHA2	0.884391	3.29288	4.29448	0.766769	0.443219	NA	0	0	0	3.53756	Host	NO	NO
HTR3C	0	NA	NA	NA	NA	NA	0	0	0	0	Host	NO	NO
S100Z	0	NA	NA	NA	NA	NA	0	0	0	0	Host	NO	NO
XAGE2	1.32659	3.88029	3.66639	1.05834	0.2899	NA	0	0	0	5.30634	Host	NO	NO
RGS18	0	NA	NA	NA	NA	NA	0	0	0	0	Host	NO	NO
TSPAN18	39.1242	0.193329	0.610142	0.316859	0.751351	0.903275	25.3018	45.2636	48.7868	37.1444	Host	NO	NO
A1BG	196.587	-0.307639	0.32256	-0.953742	0.340214	0.667276	183.901	160.309	251.108	191.028	Host	NO	NO
AP2A1	4183.02	0.261311	0.200673	1.30218	0.192856	0.513263	3793.42	4034.12	3813.98	5090.55	Host	NO	NO
CST11	0	NA	NA	NA	NA	NA	0	0	0	0	Host	NO	NO
DPP6	0	NA	NA	NA	NA	NA	0	0	0	0	Host	NO	NO
RXFP2	0	NA	NA	NA	NA	NA	0	0	0	0	Host	NO	NO
MOB3A	455.054	0.0609598	0.24365	0.250194	0.802437	0.925081	428.28	438.177	462.04	491.721	Host	NO	NO
CPNE4	380.364	0.380384	0.278321	1.36671	0.171716	0.488973	267.212	423.089	396.034	435.12	Host	NO	NO
PRRC1	1097.44	-0.357634	0.212329	-1.68434	0.0921154	0.354464	1176.84	1024.72	1291.42	896.772	Host	NO	NO
DNAAF4	607.872	-0.397478	0.232879	-1.7068	0.0878595	0.347499	636.248	506.073	746.151	543.016	Host	NO	NO
SNAP25	482.998	-0.169232	0.258723	-0.654106	0.513044	0.780959	428.897	449.493	595.486	458.114	Host	NO	NO
LRRC15	7.2083	0.755809	1.28233	0.589403	0.555591	0.803516	4.93694	7.54394	5.73962	10.6127	Host	NO	NO
OPA1	6386.8	-0.215093	0.193839	-1.10964	0.267152	0.599097	6240.29	5700.7	7484.47	6121.75	Host	NO	NO
UBE3A	5649.9	-0.175116	0.198373	-0.882761	0.377366	0.695373	5387.44	5028.66	6597.7	5585.81	Host	NO	NO
AMOTL1	2604.72	0.248665	0.243292	1.02208	0.306741	0.637586	1872.95	2505.85	2889.9	3150.2	Host	NO	NO
DCANP1	0	NA	NA	NA	NA	NA	0	0	0	0	Host	NO	NO
SLC39A4	230.78	-0.262047	0.300943	-0.870753	0.383889	0.699975	217.843	213.116	286.981	205.179	Host	NO	NO
BPIFA1	10.9563	-0.604364	1.05334	-0.573759	0.566131	0.809481	12.3424	10.0586	14.3491	7.07512	Host	NO	NO
WFDC8	0	NA	NA	NA	NA	NA	0	0	0	0	Host	NO	NO
DYNLRB2	3.40391	-1.1682	2.0552	-0.56841	0.569757	0.810745	1.23424	3.77197	8.60943	0	Host	NO	NO
GARIN3	0	NA	NA	NA	NA	NA	0	0	0	0	Host	NO	NO
RAET1L	10.2477	6.86762	1.80955	3.79522	0.000147515	0.00319624	0	14.4592	0	26.5317	Host	NO	NO
COX7B2	0.442195	2.19198	4.93099	0.444532	0.656658	NA	0	0	0	1.76878	Host	NO	NO
PPIL3	1020.97	-0.166069	0.243844	-0.681048	0.495841	0.773046	925.677	825.433	1232.58	1100.18	Host	NO	NO
OSCAR	2.0578	-2.13366	2.57495	-0.82862	0.407319	NA	1.23424	1.25732	5.73962	0	Host	NO	NO
ELMO2	1776.43	-0.425067	0.240543	-1.76711	0.0772096	0.324426	1686.58	1304.47	2384.81	1729.87	Host	NO	NO
APBB3	121.627	0.164915	0.373659	0.441353	0.658958	0.860195	97.5046	137.048	133.446	118.508	Host	NO	NO
PTPRU	1213.92	-0.354228	0.2123	-1.66853	0.0952112	0.361458	1275.58	991.399	1447.82	1140.86	Host	NO	NO
XAGE3	0	NA	NA	NA	NA	NA	0	0	0	0	Host	NO	NO
EPS8L1	243.973	0.482991	0.36302	1.33048	0.18336	0.503583	156.748	198.028	249.674	371.444	Host	NO	NO
EPS8L3	136.454	0.69786	0.347344	2.00913	0.044523	0.236029	104.293	157.794	103.313	180.416	Host	NO	NO
LRPPRC	31205.1	-0.112088	0.183577	-0.610578	0.541479	0.796173	31062	28464.5	33770.5	31523.2	Host	NO	NO
GIPC3	3.73423	-2.02765	1.84601	-1.09839	0.272033	0.603316	6.17118	1.25732	5.73962	1.76878	Host	NO	NO
PPARGC1B	79.8917	-0.22333	0.430991	-0.518179	0.604333	0.831739	88.2478	82.9833	84.6594	63.6761	Host	NO	NO
WIPF2	1114.82	-0.0334266	0.208506	-0.160315	0.872633	0.952421	1172.52	1149.19	1083.35	1054.19	Host	NO	NO
GSX2	0	NA	NA	NA	NA	NA	0	0	0	0	Host	NO	NO
DEDD2	4503.57	0.356565	0.226692	1.5729	0.115741	0.402568	3406.49	4288.73	4492.69	5826.37	Host	NO	NO
KCNG3	129.319	-0.314478	0.356868	-0.881218	0.3782	0.695929	145.64	126.99	142.056	102.589	Host	NO	NO
RAD17	1321.66	-0.639291	0.212193	-3.01279	0.0025886	0.0323733	1490.96	1103.3	1731.93	960.448	Host	NO	NO
PAQR8	71.2041	0.210815	0.489919	0.430306	0.666973	0.86454	48.7523	59.0942	83.2245	93.7454	Host	NO	NO
RSPRY1	2801.58	-0.0670603	0.21268	-0.315311	0.752526	0.903855	2558.57	2456.18	3174.01	3017.54	Host	NO	NO
UNC5A	17.5499	0.640102	0.877117	0.72978	0.465525	0.75498	8.02253	22.6318	20.0887	19.4566	Host	NO	NO
FNIP1	3457.2	0.246762	0.196601	1.25514	0.209427	0.533454	2907.24	3584	3417.95	3919.62	Host	NO	NO
PLCD3	16478.5	-0.165544	0.216838	-0.763449	0.445196	0.741773	14917	13665.8	19928	17403	Host	NO	NO
NIPBL	8030.47	-0.129313	0.209881	-0.616126	0.537811	0.794814	7171.52	7165.49	9609.56	8175.31	Host	NO	NO
GPT2	870.614	-0.47102	0.242667	-1.94102	0.0522563	0.260952	873.839	639.978	1147.92	820.714	Host	NO	NO
ZNF526	2887.3	0.0515713	0.209555	0.246099	0.805606	0.925341	2656.07	2577.51	3013.3	3302.31	Host	NO	NO
GRIN3A	1.03178	-0.880953	3.67353	-0.239811	0.810477	NA	0	1.25732	2.86981	0	Host	NO	NO
TMEM132D	0	NA	NA	NA	NA	NA	0	0	0	0	Host	NO	NO
ANKS3	1362.1	-0.502304	0.228046	-2.20265	0.0276194	0.17514	1384.81	1012.15	1807.98	1243.45	Host	NO	NO
RAVER1	539.23	-0.414537	0.234116	-1.77065	0.0766196	0.322803	645.505	475.268	586.876	449.27	Host	NO	NO
EMID1	33.3697	-0.324971	0.641105	-0.506891	0.612231	0.836008	32.0901	22.6318	41.6123	37.1444	Host	NO	NO
CCBE1	314.547	0.329942	0.271274	1.21627	0.223883	0.550858	253.635	330.676	304.2	369.675	Host	NO	NO
ZNF418	114.728	-0.497238	0.36912	-1.34709	0.177952	0.496942	128.36	96.1852	140.621	93.7454	Host	NO	NO
TTC14	1296.49	-0.387741	0.211295	-1.83508	0.0664945	0.29681	1418.75	1222.75	1523.87	1020.59	Host	NO	NO
ZNF483	306.861	-1.03113	0.299514	-3.44268	0.000575976	0.00983437	352.991	233.233	474.954	166.265	Host	NO	NO
KIAA1958	798.225	-0.223808	0.232331	-0.963312	0.335391	0.664397	761.523	683.984	958.517	788.876	Host	NO	NO
ZFP82	138.9	-0.662523	0.346072	-1.91441	0.055568	0.269338	158.599	106.872	182.233	107.896	Host	NO	NO
CITED4	1335.6	0.732477	0.244429	2.99668	0.00272935	0.0336695	919.505	1330.88	1086.22	2005.8	Host	NO	NO
PPP1R18	2270.51	0.955921	0.200913	4.75789	1.95628e-06	6.96093e-05	1455.16	2787.49	1634.36	3205.03	Host	NO	NO
ZNF431	391.845	-0.819068	0.272752	-3.00298	0.00267351	0.0332023	424.577	259.637	575.397	307.768	Host	NO	NO
ZNF721	715.495	-0.472343	0.250226	-1.88766	0.0590712	0.279038	698.577	539.392	964.257	659.755	Host	NO	NO
SYNPO2	769.022	0.132645	0.248394	0.534013	0.593333	0.826731	604.775	744.335	863.813	863.165	Host	NO	NO
SLC4A5	21.9428	0.800405	0.793706	1.00844	0.313243	0.64378	9.87388	30.1758	22.9585	24.7629	Host	NO	NO
SAT2	2015.5	-0.385457	0.220253	-1.75007	0.0801063	0.331155	2037.72	1535.82	2526.87	1961.58	Host	NO	NO
ACER1	0	NA	NA	NA	NA	NA	0	0	0	0	Host	NO	NO
CD109	11328	-0.145244	0.183779	-0.790319	0.429341	0.730789	11538.9	10250.3	12255.5	11267.1	Host	NO	NO
NEK7	2913.31	0.469909	0.219695	2.13892	0.0324424	0.194668	2073.52	3097.42	2813.85	3668.45	Host	NO	NO
SLC30A7	2167.1	0.463514	0.2103	2.20406	0.0275199	0.174689	1676.09	2256.9	1967.26	2768.14	Host	NO	NO
KCNV2	0	NA	NA	NA	NA	NA	0	0	0	0	Host	NO	NO
SPACA4	3.26495	0.0334884	2.02099	0.0165703	0.986779	0.997044	2.46847	6.28662	4.30472	0	Host	NO	NO
ZNF274	1757.39	-0.114471	0.220775	-0.518496	0.604112	0.831595	1558.84	1594.91	2096.4	1779.39	Host	NO	NO
RAD51B	245.046	0.15146	0.291557	0.519484	0.603423	0.83136	227.716	228.833	235.325	288.311	Host	NO	NO
SYN2	8.9935	-0.0300659	1.2624	-0.0238165	0.980999	0.995783	3.70271	3.77197	14.3491	14.1502	Host	NO	NO
POFUT2	635.182	0.122374	0.22614	0.541145	0.588408	0.82406	613.415	695.3	604.095	627.917	Host	NO	NO
HELQ	997.056	-0.191886	0.232379	-0.825744	0.408949	0.716456	896.055	920.361	1232.58	939.223	Host	NO	NO
DQX1	4.85525	-0.705892	1.54876	-0.45578	0.648549	0.854547	4.93694	3.77197	7.17453	3.53756	Host	NO	NO
ADAMTS19	0	NA	NA	NA	NA	NA	0	0	0	0	Host	NO	NO
RHOV	250.332	-0.0406635	0.304954	-0.133343	0.893922	0.961603	230.802	204.944	275.502	290.08	Host	NO	NO
MED22	678.095	-0.538364	0.249832	-2.15491	0.0311691	0.189662	676.361	504.815	929.819	601.386	Host	NO	NO
LARGE1	1205.04	-0.115658	0.232855	-0.496694	0.619405	0.839046	1074.4	1036.66	1432.04	1277.06	Host	NO	NO
RORA	16.0384	-0.124225	0.874627	-0.142032	0.887055	0.959207	16.0451	13.2019	17.2189	17.6878	Host	NO	NO
CYGB	17.7515	-0.46036	0.847651	-0.543101	0.58706	0.82276	15.4279	13.8306	25.8283	15.919	Host	NO	NO
SMTN	1256.18	0.55434	0.206145	2.68908	0.00716496	0.0692548	1079.96	1501.24	954.212	1489.31	Host	NO	NO
TARBP2	4007.63	-0.432216	0.23146	-1.86735	0.0618532	0.285756	3829.22	2944.02	5376.59	3880.71	Host	NO	NO
RAD52	617.109	-0.480998	0.260665	-1.84528	0.0649974	0.293157	597.987	452.636	839.42	578.391	Host	NO	NO
RLN2	10.7849	-0.55572	1.09673	-0.506704	0.612362	0.836008	17.2793	11.9446	8.60943	5.30634	Host	NO	NO
NLRP4	7.33037	-1.04968	1.45235	-0.722747	0.469835	0.757058	6.17118	8.80126	14.3491	0	Host	NO	NO
MPIG6B	0	NA	NA	NA	NA	NA	0	0	0	0	Host	NO	NO
BNIPL	5.46971	-0.805681	1.54485	-0.521526	0.602	0.830488	4.93694	1.25732	8.60943	7.07512	Host	NO	NO
DLX4	44.6911	-0.387332	0.564089	-0.686651	0.492303	0.771548	38.8784	39.6057	63.1358	37.1444	Host	NO	NO
CSTL1	0	NA	NA	NA	NA	NA	0	0	0	0	Host	NO	NO
NUP35	921.595	-0.359105	0.2188	-1.64125	0.100745	0.373088	1033.67	880.126	1040.31	732.275	Host	NO	NO
ZNF681	1.95169	-4.34397	2.83737	-1.53099	0.125773	NA	4.93694	0	2.86981	0	Host	NO	NO
DTX3L	4910.38	2.50366	0.198843	12.5911	2.36322e-36	7.83545e-34	1377.41	7621.89	1568.35	9073.85	Host	NO	YES
SPTSSA	303.62	0.210852	0.271612	0.776299	0.437573	0.73641	303.005	311.816	258.283	341.375	Host	NO	NO
ACTRT1	0	NA	NA	NA	NA	NA	0	0	0	0	Host	NO	NO
PATE1	0	NA	NA	NA	NA	NA	0	0	0	0	Host	NO	NO
PKD1L1	27.7506	-0.206044	0.698149	-0.295129	0.767895	0.911873	32.7072	18.8599	25.8283	33.6068	Host	NO	NO
PTCRA	0	NA	NA	NA	NA	NA	0	0	0	0	Host	NO	NO
PYGO2	1647.37	-0.670675	0.235352	-2.84967	0.00437644	0.0482933	1812.47	1051.12	2231.28	1494.62	Host	NO	NO
KCNK10	0	NA	NA	NA	NA	NA	0	0	0	0	Host	NO	NO
ACMSD	1.50728	1.72698	2.8922	0.597115	0.55043	NA	1.23424	1.25732	0	3.53756	Host	NO	NO
TAAR1	0	NA	NA	NA	NA	NA	0	0	0	0	Host	NO	NO
RHBDL3	287.029	-0.476798	0.294431	-1.61939	0.105364	0.38185	273.383	236.377	396.034	242.323	Host	NO	NO
ZNF675	378.158	-0.74284	0.267832	-2.77353	0.00554525	0.0578337	410.383	268.439	536.655	297.155	Host	NO	NO
RNASE8	0	NA	NA	NA	NA	NA	0	0	0	0	Host	NO	NO
PABIR1	602.075	-0.185225	0.233118	-0.794556	0.426872	0.729027	597.987	531.219	683.015	596.079	Host	NO	NO
GNPDA2	470.31	-0.345295	0.26416	-1.30714	0.191165	0.511141	453.581	365.881	598.356	463.421	Host	NO	NO
CLEC12A	0	NA	NA	NA	NA	NA	0	0	0	0	Host	NO	NO
ABHD3	2179.35	0.170056	0.210394	0.808271	0.418934	0.723946	1892.7	2065.78	2208.32	2550.58	Host	NO	NO
KIAA2013	6606.36	-0.30701	0.221545	-1.38577	0.165818	0.48236	6414.94	5009.8	8196.18	6804.5	Host	NO	NO
ZNF551	1486.6	-0.446246	0.25275	-1.76556	0.0774698	0.324849	1394.69	1048.61	2033.26	1469.86	Host	NO	NO
OTULIN	1410.66	0.0354264	0.230811	0.153486	0.878015	0.955051	1160.8	1335.28	1627.18	1519.38	Host	NO	NO
TP53I13	3173.45	-0.0917529	0.227772	-0.402827	0.687076	0.874923	2900.45	2563.68	3646.1	3583.55	Host	NO	NO
SAMD1	1588.06	-0.732609	0.209719	-3.49328	0.000477123	0.00837726	1854.44	1091.99	2109.31	1296.52	Host	NO	NO
DCAF15	955.732	-0.241925	0.217062	-1.11454	0.265046	0.59715	992.325	808.459	1077.61	944.529	Host	NO	NO
SCRN2	2268.46	-0.291238	0.219075	-1.3294	0.183717	0.503749	2166.08	1847.01	2826.76	2233.97	Host	NO	NO
MCU	7337.49	-0.0616709	0.218725	-0.281956	0.777977	0.91673	6279.17	6511.05	8709.88	7849.85	Host	NO	NO
TIMM29	613.262	-0.337252	0.262931	-1.28266	0.199611	0.521695	550.469	496.014	819.331	587.235	Host	NO	NO
CARMIL3	53.3978	-7.45228e-05	0.502663	-0.000148256	0.999882	0.999958	54.9235	52.1789	51.6566	54.8322	Host	NO	NO
CEP95	946.998	-0.149046	0.222239	-0.670655	0.502441	0.77579	886.181	909.673	1107.75	884.391	Host	NO	NO
PRMT9	583.212	-0.51526	0.245688	-2.09722	0.0359743	0.207143	615.266	432.519	756.195	528.866	Host	NO	NO
ZNF251	944.495	-0.188893	0.22693	-0.832386	0.405191	0.714847	920.74	792.114	1090.53	974.598	Host	NO	NO
AP5B1	1455.63	0.216201	0.229271	0.942991	0.345686	0.672182	1226.83	1326.48	1465.04	1804.16	Host	NO	NO
BOD1	3864.19	-0.338425	0.231861	-1.4596	0.1444	0.449795	3595.94	2935.85	5033.65	3891.32	Host	NO	NO
PKDCC	2692.92	-1.35161	0.20911	-6.46365	1.02205e-10	7.28568e-09	3492.27	1381.17	4244.45	1653.81	Host	NO	NO
PCED1B	1730.73	-1.10545	0.19893	-5.55699	2.7446e-08	1.35397e-06	2252.48	1078.78	2473.78	1117.87	Host	NO	NO
MYADM	1665.56	0.216162	0.196133	1.10212	0.27041	0.602277	1523.66	1769.05	1558.31	1811.23	Host	NO	NO
ZNF845	2455.12	-0.549833	0.230386	-2.38657	0.0170063	0.127141	2409.23	1791.06	3425.12	2195.06	Host	NO	NO
TTC5	2181.39	-0.437408	0.21877	-1.9994	0.0455655	0.238691	2180.28	1683.56	2838.24	2023.49	Host	NO	NO
FDXACB1	172.558	-1.32303	0.357284	-3.70301	0.000213057	0.0043233	211.054	77.3254	279.807	122.046	Host	NO	NO
TIMD4	95.9625	0.194124	0.411632	0.471596	0.637215	0.847543	103.059	116.302	76.05	88.4391	Host	NO	NO
OXNAD1	1043.37	-0.349182	0.231372	-1.50918	0.131253	0.4287	991.708	875.726	1347.38	958.679	Host	NO	NO
RIPPLY1	3.11711	-1.66814	1.97628	-0.84408	0.398624	NA	3.70271	1.25732	5.73962	1.76878	Host	NO	NO
MTSS2	2820.91	-0.558771	0.191468	-2.91836	0.00351883	0.0408831	3329.97	2169.51	3389.25	2394.93	Host	NO	NO
MTG1	3445.6	-0.180782	0.212895	-0.849161	0.395792	0.708094	3171.37	2973.57	4151.18	3486.27	Host	NO	NO
NAF1	1018.6	-0.312769	0.214843	-1.4558	0.145447	0.450988	1044.78	872.582	1212.5	944.529	Host	NO	NO
G6PC3	7578.94	-0.113985	0.197355	-0.577564	0.563559	0.808192	7313.46	6624.21	8441.55	7936.52	Host	NO	NO
FAM114A1	4221.61	0.0855105	0.219088	0.390302	0.696313	0.879898	3402.17	4087.56	4792.58	4604.14	Host	NO	NO
TMEM183A	9242.13	-0.247243	0.230331	-1.07342	0.283081	0.614572	8374.29	7173.66	11688.7	9731.83	Host	NO	NO
SHKBP1	7111.95	-0.00961604	0.190097	-0.0505848	0.959656	0.987928	6674.74	6724.79	7596.39	7451.88	Host	NO	NO
REEP6	252.363	-0.367219	0.287842	-1.27577	0.202038	0.524961	267.829	201.172	299.895	240.554	Host	NO	NO
HNRNPLL	4380.3	-0.199528	0.212794	-0.937658	0.34842	0.674007	4142.71	3621.72	5221.62	4535.15	Host	NO	NO
MARS2	1937.7	0.254332	0.243382	1.04499	0.296026	0.627327	1468.12	1768.43	2066.26	2447.99	Host	NO	NO
MARCHF9	488.686	0.189619	0.259159	0.731671	0.464369	0.754215	412.852	448.236	499.347	594.31	Host	NO	NO
NOM1	1044.74	-0.253526	0.216695	-1.16997	0.242014	0.573164	1037.37	910.302	1235.45	995.824	Host	NO	NO
MVB12A	1287.05	0.0660747	0.229015	0.288517	0.772951	0.914733	1196.59	1105.82	1315.81	1530	Host	NO	NO
SP140L	356.885	1.98024	0.307341	6.44314	1.17024e-10	8.25947e-09	107.996	507.959	183.668	627.917	Host	NO	NO
MYL10	0.308559	-1.78529	4.93844	-0.361509	0.717719	NA	1.23424	0	0	0	Host	NO	NO
GTF3C6	3204.26	-0.310154	0.203003	-1.52783	0.126554	0.420912	3176.3	2713.3	3918.73	3008.7	Host	NO	NO
MRAP2	140.735	-0.112876	0.362434	-0.31144	0.755466	0.90548	132.063	110.644	159.275	160.959	Host	NO	NO
CMTM7	209.708	0.182029	0.301499	0.603748	0.546011	0.798818	191.306	204.315	200.887	242.323	Host	NO	NO
HOGA1	195.894	-0.819124	0.324928	-2.52094	0.0117041	0.0973547	209.203	148.993	292.721	132.659	Host	NO	NO
SGF29	509.753	-0.368553	0.236048	-1.56135	0.118442	0.407388	554.789	458.923	595.486	429.814	Host	NO	NO
PHF21B	39.2145	-0.103488	0.595675	-0.173733	0.862075	0.948711	50.6037	38.977	30.133	37.1444	Host	NO	NO
KTI12	1555.87	0.1141	0.219028	0.520937	0.602411	0.830539	1346.55	1447.18	1641.53	1788.24	Host	NO	NO
MCRIP2	1360.26	-0.519207	0.226221	-2.29513	0.0217257	0.149279	1473.06	961.852	1729.06	1277.06	Host	NO	NO
AHNAK2	24764.8	-0.564496	0.201124	-2.80671	0.00500505	0.0536115	27902.4	17455.4	31192	22509.5	Host	NO	YES
SAAL1	2098.37	-0.219407	0.228146	-0.961696	0.336203	0.665081	1885.29	1759	2630.18	2119	Host	NO	NO
ADAT3	257.899	0.419954	0.296041	1.41856	0.156026	0.465856	203.649	253.351	236.759	337.837	Host	NO	NO
GOLM2	7607.55	0.0639136	0.200884	0.318162	0.750362	0.902683	6595.14	7308.82	8283.71	8242.52	Host	NO	NO
C12orf57	7819.61	0.0966253	0.202389	0.477424	0.63306	0.845563	6887.03	7266.7	8227.75	8896.97	Host	NO	NO
GLCCI1	129.674	0.0577378	0.355693	0.162325	0.87105	0.952421	121.572	120.074	132.011	145.04	Host	NO	NO
SMIM12	1021.82	0.0140769	0.221386	0.0635855	0.9493	0.982978	905.312	982.598	1129.27	1070.11	Host	NO	NO
MFSD3	1835.2	-0.247873	0.22537	-1.09985	0.271399	0.603077	1804.45	1430.21	2178.19	1927.97	Host	NO	NO
KLHDC7B	8.59526	1.17751	1.24157	0.948403	0.342924	0.669899	2.46847	14.4592	8.60943	8.84391	Host	NO	NO
FAM83F	0	NA	NA	NA	NA	NA	0	0	0	0	Host	NO	NO
FLYWCH2	1981.82	-0.14882	0.234846	-0.633689	0.526284	0.788715	1745.21	1633.89	2422.12	2126.07	Host	NO	NO
VASN	218.4	0.0752164	0.295754	0.254321	0.799247	0.924457	206.734	209.973	218.106	238.785	Host	NO	NO
CGAS	1894.26	0.325866	0.248001	1.31397	0.188856	0.508798	1363.83	1773.45	1998.82	2440.92	Host	NO	NO
HAUS1	3953.09	-0.310832	0.213681	-1.45466	0.145764	0.45155	3800.83	3200.52	4953.29	3857.71	Host	NO	NO
KCTD12	158.006	-0.597079	0.335802	-1.77807	0.0753925	0.320283	182.667	111.273	196.582	141.502	Host	NO	NO
MALSU1	444.45	-0.34385	0.314569	-1.09308	0.274358	0.606211	590.582	501.672	406.078	279.467	Host	NO	NO
ZNF689	1125.35	-0.44626	0.228981	-1.9489	0.0513078	0.257421	1148.46	850.579	1446.38	1055.96	Host	NO	NO
ACYP2	93.284	-0.379859	0.410256	-0.925908	0.354494	0.678748	114.167	92.4133	97.5736	68.9825	Host	NO	NO
ARL11	0.358726	-1.74827	4.93983	-0.353914	0.723403	NA	0	0	1.43491	0	Host	NO	NO
RAB3C	0.717453	-2.84331	4.66704	-0.609232	0.54237	NA	0	0	2.86981	0	Host	NO	NO
NXNL1	0	NA	NA	NA	NA	NA	0	0	0	0	Host	NO	NO
CTHRC1	15.1671	-1.36195	0.962089	-1.41562	0.156887	0.46769	21.5991	12.5732	22.9585	3.53756	Host	NO	NO
BATF2	444.298	4.38566	0.309168	14.1854	1.12889e-45	5.96095e-43	31.473	776.397	53.0915	916.229	Host	NO	YES
DNAAF10	388.868	-0.366615	0.249663	-1.46844	0.141985	0.444701	443.09	348.279	433.341	330.762	Host	NO	NO
NUS1	1692.42	0.34087	0.208024	1.63861	0.101296	0.374137	1503.3	1694.87	1480.82	2090.7	Host	NO	NO
TM4SF19	104.313	0.781622	0.405848	1.9259	0.054117	0.26541	87.0136	110.016	64.5708	155.653	Host	NO	NO
ZMYND19	2088.42	-0.331267	0.219606	-1.50846	0.131438	0.429008	1980.33	1738.88	2674.66	1959.81	Host	NO	NO
TLCD1	2352.57	-0.219176	0.201884	-1.08566	0.277631	0.608725	2319.75	2061.38	2742.1	2287.03	Host	NO	NO
GLI4	473.918	-0.122993	0.248834	-0.494279	0.621109	0.839829	457.901	413.031	529.48	495.259	Host	NO	NO
ZNF837	185.113	-0.749756	0.349014	-2.14821	0.0316969	0.191973	186.37	114.416	276.937	162.728	Host	NO	NO
TYW3	1413.54	-0.0493289	0.22838	-0.215995	0.828992	0.933565	1231.15	1259.21	1644.4	1519.38	Host	NO	NO
SPINDOC	2273.06	0.061052	0.217477	0.280729	0.778918	0.916815	1912.45	2156.31	2538.35	2485.14	Host	NO	NO
SP1	4188.02	-0.235978	0.188924	-1.24907	0.211641	0.535973	4329.7	3699.05	4729.45	3993.91	Host	NO	NO
MDP1	1353.5	-0.189271	0.232126	-0.81538	0.414855	0.7205	1270.03	1091.36	1612.83	1439.79	Host	NO	NO
CDAN1	575.614	-0.408964	0.244308	-1.67397	0.0941363	0.359059	614.032	435.663	697.364	555.397	Host	NO	NO
CHADL	1.33457	-3.77861	3.26549	-1.15713	0.247219	NA	2.46847	0	2.86981	0	Host	NO	NO
CCDC167	1407.41	-0.270148	0.240475	-1.12339	0.26127	0.593613	1286.07	1107.7	1790.76	1445.09	Host	NO	NO
ZNF655	2833.82	0.389766	0.24292	1.60451	0.108603	0.388155	1927.88	2845.32	2980.3	3581.78	Host	NO	NO
PWWP2B	1548.97	-0.204729	0.246513	-0.8305	0.406256	0.715503	1455.16	1152.97	1859.64	1728.1	Host	NO	NO
TECR	2686.16	-0.0685885	0.18993	-0.361125	0.718006	0.890455	2830.1	2599.52	2668.92	2646.1	Host	NO	NO
TLR4	23.2485	4.25335	0.997434	4.26429	2.00541e-05	0.000547723	3.70271	32.6904	0	56.601	Host	NO	NO
HINT3	435.183	0.207837	0.24971	0.832313	0.405232	0.714847	377.059	434.405	430.472	498.796	Host	NO	NO
TAF8	977.323	-0.19702	0.247844	-0.794935	0.426651	0.728886	854.091	814.746	1234.02	1006.44	Host	NO	NO
NRG4	54.3039	-1.56736	0.517929	-3.02621	0.00247638	0.0312719	75.9055	25.1465	86.0943	30.0693	Host	NO	NO
HDGFL1	0	NA	NA	NA	NA	NA	0	0	0	0	Host	NO	NO
BCL11B	21.6666	-0.448464	0.768018	-0.583923	0.559272	0.805815	24.6847	22.0032	25.8283	14.1502	Host	NO	NO
BCL2L1	8337.43	-0.0249556	0.184787	-0.135051	0.892572	0.960842	7939.84	8263.76	8880.63	8265.51	Host	NO	NO
MACROH2A1	7256.32	-0.145429	0.190309	-0.764175	0.444763	0.741773	6984.54	6878.19	8260.75	6901.78	Host	NO	NO
DHX30	3947.63	-0.185341	0.185665	-0.998255	0.318156	0.647807	4143.95	3621.72	4257.36	3767.5	Host	NO	NO
GGA3	944.709	-0.153128	0.224859	-0.680998	0.495873	0.773046	920.74	805.316	1067.57	985.211	Host	NO	NO
BCL2L11	28.7058	1.05394	0.672974	1.56609	0.117327	0.405657	18.5135	35.2051	18.6538	42.4507	Host	NO	NO
TLR8	0.157165	1.43468	4.96223	0.28912	0.772489	NA	0	0.628662	0	0	Host	NO	NO
CFL2	3890.27	0.310724	0.221402	1.40344	0.160487	0.473232	2937.48	3859.98	4009.13	4754.48	Host	NO	NO
BCL2L12	2840.2	-0.0267364	0.247206	-0.108154	0.913873	0.970004	2317.28	2336.74	3415.08	3291.7	Host	NO	NO
PPP1R14B	14684.5	-0.195575	0.195315	-1.00133	0.316668	0.646624	14130.8	12902	17226	14479.2	Host	NO	NO
GRIN3B	130.347	0.199092	0.356624	0.558268	0.576662	0.815702	118.487	123.846	123.402	155.653	Host	NO	NO
TMC1	1.02601	-3.38229	3.63796	-0.929721	0.352516	NA	1.23424	0	2.86981	0	Host	NO	NO
KLF14	2.706	2.68406	2.32239	1.15573	0.24779	NA	1.23424	2.51465	0	7.07512	Host	NO	NO
PKHD1	8.64898	0.402245	1.21185	0.331927	0.739944	0.899305	3.70271	8.80126	11.4792	10.6127	Host	NO	NO
TAS1R1	0.308559	-1.78529	4.93844	-0.361509	0.717719	NA	1.23424	0	0	0	Host	NO	NO
MRFAP1L2	238.038	-1.09437	0.309583	-3.53498	0.000407813	0.00737841	272.149	139.563	375.945	164.497	Host	NO	NO
MPLKIP	908.909	-0.216897	0.234767	-0.923882	0.355548	0.680026	835.577	785.827	1119.23	895.003	Host	NO	NO
MAGEC3	0	NA	NA	NA	NA	NA	0	0	0	0	Host	NO	NO
MAGEE2	0	NA	NA	NA	NA	NA	0	0	0	0	Host	NO	NO
NSMCE3	2418.34	-0.307569	0.218443	-1.408	0.15913	0.471177	2327.77	1948.22	3021.91	2375.47	Host	NO	NO
CALML6	0.154279	-1.13007	4.9683	-0.227457	0.820069	NA	0.617118	0	0	0	Host	NO	NO
B3GNT6	2.706	2.68406	2.32239	1.15573	0.24779	NA	1.23424	2.51465	0	7.07512	Host	NO	NO
PPARG	2846.88	-0.229621	0.197402	-1.16322	0.244741	0.576135	2828.87	2527.85	3317.5	2713.31	Host	NO	NO
NFAT5	2585.54	0.0629195	0.213321	0.294953	0.76803	0.911876	2183.98	2493.27	2875.55	2789.37	Host	NO	NO
MSR1	0	NA	NA	NA	NA	NA	0	0	0	0	Host	NO	YES
BCL2L14	6.40383	1.96864	1.42042	1.38596	0.16576	0.482327	2.46847	13.2019	2.86981	7.07512	Host	NO	YES
PGK2	0	NA	NA	NA	NA	NA	0	0	0	0	Host	NO	NO
BAX	5271.82	-0.261071	0.207159	-1.26024	0.207581	0.531135	5077.64	4383.66	6416.9	5209.06	Host	NO	NO
RHOT2	2704.67	-0.134254	0.206808	-0.649176	0.516225	0.78246	2649.9	2299.64	3009	2860.12	Host	NO	NO
CCDC126	276.4	0.0821683	0.311682	0.263628	0.792066	0.921546	228.951	228.204	307.07	341.375	Host	NO	NO
SLC25A46	3217.16	-0.292256	0.203321	-1.43741	0.150602	0.458726	3147.3	2780.57	3937.38	3003.39	Host	NO	NO
R3HDM4	1691.93	0.461457	0.202767	2.2758	0.0228579	0.154228	1375.56	1821.86	1470.78	2099.54	Host	NO	NO
ALKBH8	305.049	-0.445766	0.27951	-1.59481	0.110754	0.393477	393.721	275.982	309.94	240.554	Host	NO	NO
MRRF	2769.96	-0.347273	0.214888	-1.61606	0.106081	0.383145	2675.21	2261.92	3528.43	2614.26	Host	NO	NO
DPH7	1409.91	-0.288306	0.209699	-1.37486	0.169176	0.485866	1416.29	1213.95	1684.58	1324.82	Host	NO	NO
TEX30	1456.49	0.0532863	0.243193	0.219111	0.826564	0.932433	1204	1253.55	1654.45	1713.95	Host	NO	NO
SYTL5	29.3315	-0.934425	0.71368	-1.30931	0.190431	0.510428	33.9415	28.2898	44.4821	10.6127	Host	NO	NO
FCHO2	1154.8	0.311046	0.220557	1.41027	0.158459	0.470026	906.546	1227.78	1156.53	1328.35	Host	NO	NO
ZNF653	225.559	-0.0728227	0.307502	-0.236821	0.812796	0.927134	196.243	230.719	268.327	206.947	Host	NO	NO
GINM1	3845.86	0.0547805	0.226859	0.241474	0.809188	0.926673	3157.79	3447.58	4387.94	4390.11	Host	NO	NO
TM4SF18	1275.73	-0.278713	0.201631	-1.38229	0.166882	0.483675	1382.34	1145.42	1414.82	1160.32	Host	NO	NO
IFTAP	850.02	-0.28997	0.249167	-1.16376	0.244522	0.576099	779.42	675.811	1090.53	854.321	Host	NO	NO
TMEM45B	9.0521	0.0450912	1.20825	0.0373193	0.97023	0.991586	3.70271	7.54394	14.3491	10.6127	Host	NO	NO
PIH1D2	70.7123	-0.851742	0.471806	-1.80528	0.0710305	0.308275	72.8199	55.3222	110.488	44.2195	Host	NO	NO
PLD4	0	NA	NA	NA	NA	NA	0	0	0	0	Host	NO	NO
LEO1	2442.18	-0.0521682	0.205223	-0.254202	0.79934	0.924457	2245.07	2250.61	2727.76	2545.28	Host	NO	NO
LYPLAL1	822.702	-0.208946	0.248231	-0.841741	0.399933	0.711331	749.181	665.753	1014.48	861.396	Host	NO	NO
ARL8A	2031.2	0.304245	0.20249	1.50252	0.132963	0.431418	1692.75	2106.65	1942.86	2382.55	Host	NO	NO
SPATA17	100.484	-0.788377	0.446027	-1.76755	0.0771356	0.324402	85.7794	81.726	170.754	63.6761	Host	NO	NO
ANKRD54	1440	-0.441538	0.232425	-1.8997	0.0574727	0.274825	1481.08	1035.41	1833.81	1409.72	Host	NO	NO
MITD1	1618.76	0.235086	0.234899	1.00079	0.316927	0.646655	1237.32	1559.71	1737.67	1940.35	Host	NO	NO
MBOAT2	1892.28	0.0447366	0.197749	0.22623	0.821023	0.929823	1793.96	1834.43	1931.38	2009.34	Host	NO	NO
TRIM43	0.314331	2.0712	4.93504	0.419694	0.674709	NA	0	1.25732	0	0	Host	NO	NO
GALM	1309.75	-0.796681	0.210035	-3.79309	0.000148783	0.00321882	1531.07	918.475	1793.63	995.824	Host	NO	NO
ZFAND2B	676.46	-0.484408	0.234816	-2.06293	0.0391194	0.216728	702.897	536.877	875.292	590.773	Host	NO	NO
CCDC148	38.91	0.315634	0.636535	0.495863	0.619991	0.839334	20.982	34.5764	48.7868	51.2947	Host	NO	NO
FAM3D	0.314331	2.0712	4.93504	0.419694	0.674709	NA	0	1.25732	0	0	Host	NO	NO
CD200R1	1.24001	-1.36877	3.35955	-0.407427	0.683694	NA	3.70271	1.25732	0	0	Host	NO	NO
CMBL	1078.45	-0.226134	0.264811	-0.853945	0.393136	0.70712	952.213	795.886	1371.77	1193.93	Host	NO	NO
SPMIP4	78.5625	-0.0271953	0.456222	-0.0596098	0.952466	0.98515	95.6532	91.7846	63.1358	63.6761	Host	NO	NO
ATP8B3	164.16	-0.442204	0.324726	-1.36178	0.173269	0.491014	182.667	132.019	195.147	146.809	Host	NO	NO
PNPLA5	0	NA	NA	NA	NA	NA	0	0	0	0	Host	NO	NO
DPPA2	0.717453	-2.84331	4.66704	-0.609232	0.54237	NA	0	0	2.86981	0	Host	NO	NO
SLC7A13	0	NA	NA	NA	NA	NA	0	0	0	0	Host	NO	NO
HIGD2A	2924.01	-0.0806431	0.231908	-0.347737	0.728037	0.893784	2519.69	2453.67	3491.13	3231.56	Host	NO	NO
SON	3936.97	-0.417386	0.190391	-2.19225	0.0283612	0.178243	4713.54	3223.78	4288.93	3521.64	Host	NO	NO
VANGL1	2242.24	-0.303675	0.20771	-1.46201	0.143738	0.448222	2203.11	1912.39	2752.15	2101.31	Host	NO	NO
TGIF2LX	0	NA	NA	NA	NA	NA	0	0	0	0	Host	NO	NO
ESAM	250.916	-0.539362	0.306418	-1.76022	0.0783711	0.326802	275.234	167.224	317.114	244.092	Host	NO	NO
MSI2	908.36	-0.179207	0.213109	-0.840917	0.400395	0.711508	942.339	887.042	988.65	815.408	Host	NO	NO
PROKR1	0.314331	2.0712	4.93504	0.419694	0.674709	NA	0	1.25732	0	0	Host	NO	NO
NETO1	2.93641	-1.40544	2.22113	-0.63276	0.52689	NA	2.46847	0	5.73962	3.53756	Host	NO	NO
SCAMP5	528.642	-0.400212	0.262095	-1.52697	0.126768	0.421289	506.654	406.115	695.929	505.871	Host	NO	NO
SDR16C5	262.985	1.69271	0.323381	5.2344	1.65523e-07	7.23883e-06	99.3559	333.191	150.665	468.727	Host	NO	NO
MAPK10	20.4872	0.131011	0.849697	0.154185	0.877464	0.954962	10.491	14.4592	28.6981	28.3005	Host	NO	NO
OLIG1	0.314331	2.0712	4.93504	0.419694	0.674709	NA	0	1.25732	0	0	Host	NO	NO
MYO3B	0	NA	NA	NA	NA	NA	0	0	0	0	Host	NO	NO
MAPK14	1387.2	-0.292349	0.228947	-1.27693	0.201627	0.52437	1267.56	1237.83	1789.33	1254.07	Host	NO	NO
SPPL3	196.569	-0.339446	0.313141	-1.084	0.278364	0.609622	245.613	169.739	192.277	178.647	Host	NO	NO
IL31RA	156.909	0.0634784	0.349052	0.181859	0.855693	0.945194	126.509	145.221	180.798	175.109	Host	NO	NO
CD300LF	0.628662	2.91719	4.88155	0.597594	0.550111	NA	0	2.51465	0	0	Host	NO	NO
MAPK15	7.32417	-0.384761	1.33724	-0.287729	0.773554	0.914936	13.5766	7.54394	2.86981	5.30634	Host	NO	NO
TSPAN32	0	NA	NA	NA	NA	NA	0	0	0	0	Host	NO	NO
ADAMTS13	12.3648	-0.496317	1.05947	-0.468456	0.639458	0.848127	16.6622	16.3452	12.9142	3.53756	Host	NO	NO
ADAMTS15	290.734	0.245856	0.321481	0.764761	0.444414	0.741602	284.491	229.462	243.934	405.051	Host	NO	NO
ADAMTS16	367.063	-0.0993121	0.279233	-0.35566	0.722095	0.891147	320.284	316.217	439.081	392.669	Host	NO	NO
ADAMTS17	3.71824	-0.77487	1.97985	-0.391378	0.695518	0.879313	1.23424	5.02929	8.60943	0	Host	NO	NO
ARX	88.5697	-0.919448	0.422081	-2.17837	0.0293787	0.182347	119.721	51.5503	110.488	72.52	Host	NO	NO
DNER	86.3746	0.664224	0.430939	1.54134	0.123234	0.416041	80.8424	106.872	51.6566	106.127	Host	NO	NO
SPATA3	0	NA	NA	NA	NA	NA	0	0	0	0	Host	NO	NO
DEFB127	0	NA	NA	NA	NA	NA	0	0	0	0	Host	NO	NO
TPCN2	722.088	0.191493	0.230184	0.831912	0.405459	0.71507	652.293	689.013	694.494	852.553	Host	NO	NO
ABRAXAS1	253.381	-0.484223	0.316942	-1.5278	0.126563	0.420912	244.379	243.921	350.117	175.109	Host	NO	NO
YY1AP1	2318.91	-0.0567726	0.245468	-0.231283	0.817095	0.928974	1916.15	1918.68	2812.42	2628.41	Host	NO	NO
MASP1	0.308559	-1.78529	4.93844	-0.361509	0.717719	NA	1.23424	0	0	0	Host	NO	NO
PPIL4	1281.19	-0.414609	0.244028	-1.69902	0.0893147	0.349202	1191.65	978.198	1736.24	1218.69	Host	NO	NO
KCNC2	0	NA	NA	NA	NA	NA	0	0	0	0	Host	NO	NO
DPP9	4491.79	0.013655	0.184935	0.0738369	0.94114	0.980338	4429.05	4394.35	4511.34	4632.44	Host	NO	NO
CRB3	132.76	-0.8095	0.350843	-2.3073	0.0210382	0.146059	163.536	98.6999	175.058	93.7454	Host	NO	NO
MIEF2	495.749	-0.384443	0.241157	-1.59416	0.110901	0.393547	528.253	406.115	594.051	454.577	Host	NO	NO
STARD4	681.031	0.707445	0.247349	2.86011	0.00423491	0.0469861	428.897	825.433	608.4	861.396	Host	NO	NO
ABRA	0	NA	NA	NA	NA	NA	0	0	0	0	Host	NO	NO
SGCZ	1.75612	-0.0577971	2.77022	-0.0208637	0.983354	NA	0.617118	0	2.86981	3.53756	Host	NO	NO
TRUB1	2708.48	-0.511777	0.221484	-2.31067	0.0208508	0.145507	2725.19	2004.8	3641.79	2462.14	Host	NO	NO
DNAAF8	62.2729	-0.876148	0.516842	-1.6952	0.0900382	0.350348	66.6487	30.8044	93.2689	58.3698	Host	NO	NO
STARD6	0	NA	NA	NA	NA	NA	0	0	0	0	Host	NO	NO
TMEM190	11.1401	-0.0923135	1.12118	-0.0823364	0.934379	0.977397	14.8108	17.6025	8.60943	3.53756	Host	NO	NO
SLC9B1	1.59207	-2.55048	3.16712	-0.805299	0.420647	NA	0	0.628662	5.73962	0	Host	NO	NO
RNF133	0	NA	NA	NA	NA	NA	0	0	0	0	Host	NO	NO
SLC39A11	646.531	-0.45678	0.2423	-1.88518	0.0594051	0.27977	644.888	563.91	853.769	523.559	Host	NO	NO
ALKBH3	904.55	-0.323726	0.240895	-1.34385	0.178997	0.497988	836.812	751.879	1175.19	854.321	Host	NO	NO
DAGLB	1321.74	0.283021	0.215433	1.31373	0.188936	0.508814	1071.32	1364.2	1314.37	1537.07	Host	NO	NO
BRD8	2560.45	-0.339184	0.209227	-1.62113	0.10499	0.381438	2528.95	2116.08	3191.23	2405.54	Host	NO	NO
GRK7	0.442195	2.19198	4.93099	0.444532	0.656658	NA	0	0	0	1.76878	Host	NO	NO
TGIF2LY	0.620004	-1.04569	4.48781	-0.233006	0.815757	NA	1.85135	0.628662	0	0	Host	NO	NO
TAF15	1582.58	-0.29692	0.250037	-1.1875	0.23503	0.564546	1482.93	1144.79	2004.56	1698.03	Host	NO	NO
NFKBID	229.878	-0.0972353	0.299893	-0.324234	0.745761	0.901182	206.734	221.918	269.762	221.098	Host	NO	NO
C1orf105	4.16998	-0.0227201	1.68319	-0.0134983	0.98923	0.997274	4.31982	6.28662	4.30472	1.76878	Host	NO	NO
MTFMT	3111.01	-0.342715	0.235524	-1.45512	0.145637	0.451281	2909.71	2323.53	4046.43	3164.35	Host	NO	NO
ADAD1	0	NA	NA	NA	NA	NA	0	0	0	0	Host	NO	NO
PPM1L	52.8848	0.513676	0.522372	0.983353	0.325434	0.655419	41.964	49.0356	44.4821	76.0576	Host	NO	NO
TSTD2	755.493	-0.419114	0.223967	-1.87132	0.0613013	0.284821	796.699	629.29	932.689	663.293	Host	NO	NO
LIPH	786.729	0.965498	0.217772	4.43352	9.27053e-06	0.00027884	552.32	1022.83	512.261	1059.5	Host	NO	NO
MS4A6E	0	NA	NA	NA	NA	NA	0	0	0	0	Host	NO	NO
CTAG1A	0	NA	NA	NA	NA	NA	0	0	0	0	Host	NO	NO
EHD4	2953.83	1.07798	0.224673	4.79799	1.60263e-06	5.90406e-05	1590.31	3619.83	2209.75	4395.42	Host	NO	YES
STAT3	11986.1	0.796812	0.212934	3.74206	0.000182518	0.00381547	7535.62	13648.9	9981.2	16778.7	Host	NO	NO
LGI3	66.4871	-0.559972	0.501089	-1.11751	0.263776	0.595984	54.3064	50.2929	104.748	56.601	Host	NO	NO
MCFD2	4894.06	-0.158502	0.200171	-0.791829	0.42846	0.729821	4599.38	4421.38	5726.71	4828.77	Host	NO	NO
ORMDL3	1167.85	-0.17283	0.226937	-0.761579	0.446312	0.741773	1086.13	997.057	1388.99	1199.23	Host	NO	NO
WDR36	2237.89	-0.28554	0.19216	-1.48595	0.137293	0.43721	2390.71	2001.66	2526.87	2032.33	Host	NO	NO
RHOXF1	0	NA	NA	NA	NA	NA	0	0	0	0	Host	NO	NO
PPTC7	434.336	0.614303	0.791987	0.775648	0.437957	0.736749	468.392	743.078	218.106	307.768	Host	NO	NO
LGI4	0	NA	NA	NA	NA	NA	0	0	0	0	Host	NO	NO
GAS2L2	10.2215	-3.56131	1.37376	-2.59239	0.00953125	0.0846648	11.1081	2.51465	27.2632	0	Host	NO	NO
CDC26	427.708	-0.156046	0.254522	-0.613093	0.539815	0.79596	450.496	451.379	453.43	355.525	Host	NO	NO
ANGPTL4	2822.12	2.06346	0.227143	9.08443	1.04247e-19	1.53222e-17	934.933	3952.4	1246.93	5154.23	Host	NO	NO
TAF6	2032.61	-0.263208	0.197612	-1.33194	0.18288	0.502927	2207.43	1728.82	2225.54	1968.65	Host	NO	NO
BIRC7	77.9038	-0.290679	0.439039	-0.662079	0.50792	0.778982	72.8199	67.2668	99.0085	72.52	Host	NO	NO
KCNH5	1.19872	3.75762	3.43726	1.0932	0.274305	NA	0	1.25732	0	3.53756	Host	NO	NO
SLC17A8	0	NA	NA	NA	NA	NA	0	0	0	0	Host	NO	NO
CHRFAM7A	46.2876	-0.620652	0.549726	-1.12902	0.258889	0.590617	46.2838	33.9477	66.0057	38.9132	Host	NO	NO
ATRN	5046.07	-0.157403	0.206113	-0.763673	0.445062	0.741773	4886.34	4225.24	5753.97	5318.72	Host	NO	NO
YWHAB	6447.71	0.0705641	0.201636	0.349958	0.72637	0.893286	5517.65	6355.14	7064.04	6854.03	Host	NO	NO
BIN1	2997.6	-0.357015	0.222502	-1.60455	0.108594	0.388155	2858.49	2356.85	3874.25	2900.8	Host	NO	NO
MATK	5.43774	0.081544	1.48413	0.0549438	0.956183	0.986433	7.40541	4.40063	2.86981	7.07512	Host	NO	NO
OSBPL2	649.109	0.107199	0.238471	0.449527	0.653052	0.856792	558.492	621.118	691.625	725.2	Host	NO	NO
GNAT1	0.884391	3.29288	4.29448	0.766769	0.443219	NA	0	0	0	3.53756	Host	NO	NO
KNL1	1622.71	-0.542217	0.204101	-2.65662	0.00789294	0.073851	1983.42	1420.15	1866.81	1220.46	Host	NO	NO
RPIA	1922.04	0.0213752	0.219694	0.0972956	0.922492	0.973282	1628.57	1823.12	2188.23	2048.25	Host	NO	NO
SLC39A3	2050.39	-0.402627	0.243177	-1.6557	0.0977829	0.367156	1980.95	1449.07	2686.14	2085.39	Host	NO	NO
ZNF700	61.3135	-0.955671	0.498659	-1.91648	0.0553039	0.26901	67.8829	34.5764	93.2689	49.5259	Host	NO	NO
ANGEL2	2131.79	-0.294654	0.231503	-1.27278	0.203094	0.526553	1964.9	1691.73	2732.06	2138.46	Host	NO	NO
PIP4P1	1624.38	-0.327262	0.212044	-1.54337	0.122741	0.414966	1621.17	1355.39	1994.52	1526.46	Host	NO	NO
SPOCD1	135.88	1.7465	0.368716	4.7367	2.17223e-06	7.5512e-05	62.3289	175.397	61.7009	244.092	Host	NO	NO
JPT2	9560.63	-0.166357	0.209865	-0.792684	0.427962	0.729431	8748.88	8203.41	11473.5	9816.74	Host	NO	NO
CNOT6L	746.258	-0.260295	0.218825	-1.18951	0.234239	0.563625	788.676	663.238	837.985	695.131	Host	NO	NO
TBC1D2B	2053.12	0.0723122	0.210713	0.343179	0.731464	0.8946	1785.32	1958.91	2218.36	2249.89	Host	NO	NO
NEXN	15.8522	-0.94572	0.909781	-1.0395	0.298571	0.629694	25.3018	8.1726	15.784	14.1502	Host	NO	NO
WDR20	2531.77	-0.0711452	0.214814	-0.331194	0.740498	0.899396	2227.79	2330.45	2961.65	2607.18	Host	NO	NO
CAPN13	1.6489	-1.79817	2.75241	-0.65331	0.513556	NA	2.46847	1.25732	2.86981	0	Host	NO	NO
COQ10A	542.871	0.0703124	0.231548	0.303663	0.761385	0.909592	517.762	568.31	542.394	543.016	Host	NO	NO
MAPK1IP1L	1692.72	-0.102714	0.199123	-0.515832	0.605972	0.832873	1660.66	1652.12	1846.72	1611.36	Host	NO	NO
SFXN5	686.381	-0.0614799	0.256399	-0.239782	0.810499	0.927094	612.798	561.395	787.763	783.57	Host	NO	NO
GLMP	1957.52	-0.255428	0.208944	-1.22248	0.221528	0.547502	1893.93	1713.1	2367.59	1855.45	Host	NO	NO
L3HYPDH	3487.4	-0.134397	0.218549	-0.614951	0.538587	0.795137	3049.18	3139.54	4251.63	3509.26	Host	NO	NO
TEX261	1214.64	-0.111336	0.203844	-0.546184	0.584939	0.821219	1256.45	1128.45	1265.59	1208.08	Host	NO	NO
SLC22A12	0	NA	NA	NA	NA	NA	0	0	0	0	Host	NO	NO
LYPD1	553.762	0.718162	0.246598	2.91228	0.00358798	0.0414201	391.87	605.401	444.821	772.957	Host	NO	NO
BTBD16	21.5481	-0.0162271	0.794238	-0.020431	0.9837	0.996419	13.5766	19.4885	30.133	22.9942	Host	NO	NO
COMTD1	1379.44	0.074471	0.223658	0.332968	0.739159	0.899009	1281.75	1208.92	1403.34	1623.74	Host	NO	NO
ANKRD22	29.112	1.9563	0.688562	2.84114	0.0044953	0.0492617	12.3424	48.4069	11.4792	44.2195	Host	NO	YES
RHEBL1	96.5219	-0.323075	0.416127	-0.776384	0.437522	0.73641	93.1848	69.7814	120.532	102.589	Host	NO	NO
GTSF1	0	NA	NA	NA	NA	NA	0	0	0	0	Host	NO	NO
TTC8	2794.74	-0.427674	0.221209	-1.93335	0.0531936	0.263578	2793.07	2094.07	3617.4	2674.4	Host	NO	NO
C15orf40	783.535	-0.0597037	0.237895	-0.250967	0.80184	0.925023	701.046	694.671	898.251	840.171	Host	NO	NO
LRRC28	800.735	-0.385724	0.229105	-1.68361	0.0922566	0.354816	804.721	666.381	1010.17	721.663	Host	NO	NO
NIPA1	2744.99	0.361768	0.226602	1.59649	0.110379	0.392831	2096.97	2635.98	2707.67	3539.33	Host	NO	NO
CEP20	3306.11	-0.265246	0.228948	-1.15854	0.246642	0.578493	2954.14	2715.82	4264.54	3289.93	Host	NO	NO
C16orf78	0	NA	NA	NA	NA	NA	0	0	0	0	Host	NO	NO
ZC3H18	1213.51	-0.426132	0.204959	-2.07911	0.0376077	0.212178	1334.83	1051.12	1449.25	1018.82	Host	NO	NO
SEPTIN12	1.19872	3.75762	3.43726	1.0932	0.274305	NA	0	1.25732	0	3.53756	Host	NO	NO
CYB5D1	891.985	-0.664406	0.230833	-2.8783	0.0039983	0.0451385	949.744	658.209	1238.32	721.663	Host	NO	NO
CCDC43	552.397	-0.30135	0.233052	-1.29306	0.195991	0.517361	585.645	514.245	635.663	474.033	Host	NO	NO
CYB5D2	870.008	-0.561135	0.243298	-2.30638	0.0210897	0.146243	889.267	619.86	1183.8	787.108	Host	NO	NO
COX6B2	3.60703	1.06271	1.78936	0.593906	0.552575	0.802744	1.85135	4.40063	2.86981	5.30634	Host	NO	NO
MBD3L2	0.717453	-2.84331	4.66704	-0.609232	0.54237	NA	0	0	2.86981	0	Host	NO	NO
JSRP1	0.314331	2.0712	4.93504	0.419694	0.674709	NA	0	1.25732	0	0	Host	NO	NO
HSPB6	2.43761	0.227418	2.29085	0.0992723	0.920922	NA	1.85135	5.02929	2.86981	0	Host	NO	NO
GABPB2	272.499	-0.320717	0.289403	-1.1082	0.267775	0.599696	259.807	247.693	347.247	235.248	Host	NO	NO
LRRC39	4.87234	0.0277999	1.71094	0.0162484	0.987036	0.997178	4.31982	9.42993	5.73962	0	Host	NO	NO
DCST2	10.178	-0.694393	1.14571	-0.606078	0.544463	0.798096	8.63965	11.3159	17.2189	3.53756	Host	NO	NO
TMEM125	0	NA	NA	NA	NA	NA	0	0	0	0	Host	NO	NO
TBC1D20	3913.35	-0.0593129	0.220756	-0.268681	0.788175	0.919632	3407.11	3408.6	4580.22	4257.46	Host	NO	NO
RFTN2	1.60184	0.286674	3.12031	0.0918734	0.926799	NA	0	0	2.86981	3.53756	Host	NO	NO
ZNF513	1103.02	0.0261774	0.212395	0.123249	0.90191	0.965398	1012.69	1070.61	1173.75	1155.01	Host	NO	NO
TMEM182	48.3365	-1.4575	0.561092	-2.59762	0.00938724	0.0836306	59.8604	30.8044	83.2245	19.4566	Host	NO	NO
KCNH8	1.19872	3.75762	3.43726	1.0932	0.274305	NA	0	1.25732	0	3.53756	Host	NO	NO
LYZL4	0.717453	-2.84331	4.66704	-0.609232	0.54237	NA	0	0	2.86981	0	Host	NO	NO
FAM131A	417.444	-0.29339	0.266887	-1.0993	0.271636	0.603316	395.572	340.106	523.741	410.357	Host	NO	NO
TMEM42	258.829	-0.539423	0.281049	-1.91932	0.0549438	0.26799	289.428	209.344	324.289	212.254	Host	NO	NO
UROC1	0	NA	NA	NA	NA	NA	0	0	0	0	Host	NO	NO
PPM1M	468.355	-0.319537	0.310518	-1.02904	0.303459	0.634836	404.212	314.96	634.228	520.022	Host	NO	NO
SCLT1	726.606	-0.241347	0.237986	-1.01412	0.310525	0.641113	682.532	627.404	892.511	703.975	Host	NO	NO
SPATA4	2.92221	-0.831972	2.17957	-0.381714	0.702673	NA	7.40541	2.51465	0	1.76878	Host	NO	NO
C4orf36	29.7184	-0.218607	0.655505	-0.333494	0.738761	0.898723	32.0901	25.1465	31.5679	30.0693	Host	NO	NO
JCHAIN	9.99998	0.704262	1.31927	0.533827	0.593462	0.826752	14.8108	16.3452	0	8.84391	Host	NO	NO
LRGUK	26.5423	-0.261693	0.699218	-0.374265	0.708207	0.885849	34.5586	23.8891	22.9585	24.7629	Host	NO	NO
ADHFE1	11.3465	0.060621	1.11675	0.0542833	0.956709	0.986536	8.63965	18.8599	14.3491	3.53756	Host	NO	NO
PXDNL	1.08284	-2.02873	3.58337	-0.56615	0.571292	NA	3.70271	0.628662	0	0	Host	NO	NO
NACC2	2792.44	-0.348471	0.212186	-1.64229	0.10053	0.372803	2868.98	2160.08	3384.94	2755.76	Host	NO	NO
DOCK11	1666.68	-0.410231	0.22659	-1.81045	0.070226	0.306275	1603.27	1325.22	2201.15	1537.07	Host	NO	NO
TCP10L	26.9827	-0.114408	0.686861	-0.166566	0.867712	0.951987	24.6847	25.1465	31.5679	26.5317	Host	NO	NO
FAM76B	960.219	-0.264139	0.233975	-1.12892	0.258933	0.590617	904.695	797.143	1190.97	948.067	Host	NO	NO
SESN3	40.8484	0.874775	0.586682	1.49105	0.135947	0.434965	28.3874	40.863	28.6981	65.4449	Host	NO	NO
DNHD1	258.37	-0.191096	0.311925	-0.612636	0.540117	0.796173	214.14	240.149	338.638	240.554	Host	NO	NO
CFAP251	73.9862	-0.0665566	0.464117	-0.143405	0.885971	0.958877	75.2884	54.0649	74.6151	91.9766	Host	NO	NO
A2ML1	0	NA	NA	NA	NA	NA	0	0	0	0	Host	NO	NO
PHETA1	311.363	-0.0981314	0.284324	-0.345139	0.72999	0.894405	272.766	279.126	371.641	321.918	Host	NO	NO
OTOA	6.88019	-0.193704	1.36579	-0.141826	0.887218	0.959207	3.70271	8.80126	11.4792	3.53756	Host	NO	NO
CMTM2	2.81432	-0.612558	2.05059	-0.298723	0.765151	NA	1.23424	2.51465	5.73962	1.76878	Host	NO	NO
TEKT5	1.34034	-1.40912	3.00272	-0.46928	0.63887	NA	1.23424	1.25732	2.86981	0	Host	NO	NO
TMED6	1.19872	3.75762	3.43726	1.0932	0.274305	NA	0	1.25732	0	3.53756	Host	NO	NO
CCDC42	0	NA	NA	NA	NA	NA	0	0	0	0	Host	NO	NO
SLFN13	419.235	-0.679327	0.261049	-2.6023	0.00926013	0.0828241	480.735	282.269	549.569	364.369	Host	NO	NO
DHRS13	679.666	0.0166907	0.273589	0.0610063	0.951354	0.984357	554.172	554.48	796.373	813.639	Host	NO	NO
ZNF480	2213.03	-0.214662	0.231477	-0.92736	0.35374	0.678148	1940.22	1880.33	2815.28	2216.28	Host	NO	NO
HIPK4	31.2095	-0.651595	0.642556	-1.01407	0.310551	0.641113	38.8784	23.8891	37.3075	24.7629	Host	NO	NO
TMC4	24.7817	0.0244117	0.722098	0.0338066	0.973031	0.992453	26.5361	30.1758	22.9585	19.4566	Host	NO	NO
NLRP12	4.58044	1.82096	1.74912	1.04107	0.297843	0.628622	3.70271	7.54394	0	7.07512	Host	NO	NO
KASH5	3.41191	-0.0291238	2.08202	-0.0139882	0.988839	0.997274	3.70271	0	2.86981	7.07512	Host	NO	NO
ZNF420	351.907	-0.553155	0.26609	-2.07883	0.0376331	0.212203	372.122	287.927	466.344	281.236	Host	NO	NO
CAPN12	93.8123	-0.288131	0.40163	-0.717403	0.473126	0.759323	94.419	80.4687	111.923	88.4391	Host	NO	NO
ZNF558	362.379	-0.296491	0.287322	-1.03191	0.302113	0.633228	320.284	297.986	479.258	351.987	Host	NO	NO
ZNF570	200.158	-0.777378	0.304026	-2.55695	0.0105595	0.0906906	248.081	152.765	258.283	141.502	Host	NO	NO
BROX	2058.54	-0.159259	0.218323	-0.729464	0.465718	0.75498	1868.02	1811.17	2476.65	2078.32	Host	NO	NO
AXDND1	12.5364	-0.363324	1.01655	-0.357408	0.720787	0.890987	8.63965	12.5732	20.0887	8.84391	Host	NO	NO
CIART	15.6006	-0.519876	0.922726	-0.563414	0.573153	0.813208	11.1081	11.3159	25.8283	14.1502	Host	NO	NO
ANKRD35	0.314331	2.0712	4.93504	0.419694	0.674709	NA	0	1.25732	0	0	Host	NO	NO
ATP1A4	0	NA	NA	NA	NA	NA	0	0	0	0	Host	NO	NO
IL23R	0	NA	NA	NA	NA	NA	0	0	0	0	Host	NO	NO
LRRC71	5.17802	-0.318718	1.65823	-0.192204	0.847583	0.941934	6.17118	8.80126	5.73962	0	Host	NO	NO
LSM14B	1215.45	-0.0954314	0.221213	-0.431401	0.666177	0.864133	1115.13	1087.58	1396.16	1262.91	Host	NO	NO
TEKT4	3.19747	-1.84189	2.07332	-0.888376	0.374338	NA	7.40541	2.51465	2.86981	0	Host	NO	NO
C2orf15	37.1121	-1.50491	0.620221	-2.4264	0.0152493	0.117019	45.0496	17.6025	64.5708	21.2254	Host	NO	NO
PUS10	37.8633	-0.275476	0.586086	-0.470026	0.638336	0.847923	42.5811	33.3191	40.1774	35.3756	Host	NO	NO
SEPTIN10	3998.74	0.395012	0.197727	1.99776	0.0457425	0.238849	3187.41	4237.18	3722.15	4848.23	Host	NO	NO
KLHL23	638.038	-0.56699	0.240067	-2.3618	0.0181866	0.132073	687.469	467.096	835.115	562.472	Host	NO	NO
EFHB	28.7586	-0.254104	0.677076	-0.375297	0.70744	0.885433	34.5586	21.3745	27.2632	31.8381	Host	NO	NO
IL20RB	32.0171	0.75134	0.65573	1.14581	0.251875	0.584196	22.8334	29.5471	24.3934	51.2947	Host	NO	NO
SPICE1	543.971	-0.573601	0.246815	-2.32402	0.0201247	0.142179	565.28	434.405	737.541	438.658	Host	NO	NO
CCDC13	15.3915	-0.311743	0.895563	-0.348098	0.727767	0.893675	19.7478	15.0879	14.3491	12.3815	Host	NO	NO
THAP6	344.791	-0.351465	0.276325	-1.27192	0.2034	0.526658	327.689	313.702	447.691	290.08	Host	NO	NO
ZMAT2	4302.69	-0.276593	0.208407	-1.32717	0.184451	0.503816	4083.47	3675.16	5345.02	4107.11	Host	NO	NO
TTC23L	5.53985	0.105077	1.50056	0.0700247	0.944174	0.981904	2.46847	7.54394	8.60943	3.53756	Host	NO	NO
CRYGN	1.03867	1.96814	3.71874	0.529248	0.596633	NA	0.617118	0	0	3.53756	Host	NO	NO
NDUFAF7	1668.58	-0.125915	0.220918	-0.569961	0.568704	0.810396	1487.87	1511.93	1995.95	1678.57	Host	NO	NO
RBM11	10.2384	0.464391	1.10143	0.421625	0.673298	0.868157	6.17118	14.4592	11.4792	8.84391	Host	NO	NO
NAXE	9851.66	-0.154078	0.199956	-0.770561	0.440967	0.739283	9413.51	8502.02	11340.1	10151	Host	NO	NO
PROKR2	0	NA	NA	NA	NA	NA	0	0	0	0	Host	NO	NO
SMCR8	2225.58	-0.210988	0.198647	-1.06213	0.288179	0.619388	2203.11	2043.15	2574.22	2081.86	Host	NO	NO
SCEL	209.089	-0.560651	0.315759	-1.77557	0.0758043	0.321267	209.203	162.195	289.851	175.109	Host	NO	NO
SOCS5	2562.26	-0.6315	0.199354	-3.16772	0.00153637	0.02197	2886.88	2114.19	3344.76	1903.21	Host	NO	NO
PEBP4	0	NA	NA	NA	NA	NA	0	0	0	0	Host	NO	NO
FAM91A1	6165.35	0.0332667	0.203714	0.163301	0.870281	0.952421	5329.43	5920.11	6860.28	6551.57	Host	NO	NO
TRMT10B	394.415	-0.453648	0.257081	-1.76461	0.0776289	0.325229	412.852	343.878	500.782	320.149	Host	NO	NO
TTC16	1.25155	1.53445	3.35094	0.457917	0.647012	NA	1.23424	3.77197	0	0	Host	NO	NO
ARHGAP36	0	NA	NA	NA	NA	NA	0	0	0	0	Host	NO	NO
ZDHHC15	0	NA	NA	NA	NA	NA	0	0	0	0	Host	NO	NO
CXorf38	1072.08	0.574502	0.24098	2.38402	0.0171248	0.127495	744.244	1102.67	978.606	1462.78	Host	NO	NO
LDHAL6A	0	NA	NA	NA	NA	NA	0	0	0	0	Host	NO	NO
DENND5B	3109.66	-0.567411	0.196701	-2.88463	0.00391874	0.0443408	3392.3	2526.59	4036.39	2483.37	Host	NO	NO
CCDC122	283.422	-0.259514	0.348345	-0.744991	0.456277	0.747631	219.694	199.914	397.469	316.612	Host	NO	NO
SLFN5	2245.85	2.00352	0.213297	9.39313	5.82429e-21	9.29554e-19	801.019	3277.21	994.39	3910.78	Host	NO	YES
ZNF564	460.992	-0.417847	0.262937	-1.58915	0.112026	0.395483	467.775	343.249	585.441	447.502	Host	NO	NO
CCDC138	1403.93	-0.661653	0.227644	-2.90653	0.00365465	0.0420875	1490.96	976.94	1948.6	1199.23	Host	NO	NO
RBM46	0.314331	2.0712	4.93504	0.419694	0.674709	NA	0	1.25732	0	0	Host	NO	NO
C6orf118	9.7105	-0.706819	1.11769	-0.632391	0.527132	0.788927	9.87388	7.54394	14.3491	7.07512	Host	NO	NO
ZFC3H1	2164.75	-0.00134163	0.197311	-0.00679958	0.994575	0.999081	2056.85	2062.01	2274.33	2265.81	Host	NO	NO
CDH24	412.757	-0.267053	0.311596	-0.857049	0.391418	0.706024	353.608	287.298	546.699	463.421	Host	NO	NO
ALG14	667.854	-0.645639	0.225349	-2.86507	0.0041692	0.0465468	771.397	529.333	859.508	511.178	Host	NO	NO
SLFNL1	0.471496	2.51783	4.91134	0.512657	0.608191	NA	0	1.88599	0	0	Host	NO	NO
TSPEAR	0.884391	3.29288	4.29448	0.766769	0.443219	NA	0	0	0	3.53756	Host	NO	NO
VWA3B	5.14471	-1.75974	1.91296	-0.919901	0.357624	0.68126	0	1.25732	15.784	3.53756	Host	NO	NO
ANKRD23	54.0175	-0.690642	0.543586	-1.27053	0.203896	0.526984	45.0496	39.6057	88.9641	42.4507	Host	NO	NO
FLCN	2078.92	0.446722	0.228661	1.95365	0.0507432	0.255906	1562.54	2027.43	1955.78	2769.91	Host	NO	NO
LRRC45	1665.03	-0.964672	0.252043	-3.82741	0.0001295	0.00285361	1847.65	908.416	2552.7	1351.35	Host	NO	NO
RANBP3L	0.314331	2.0712	4.93504	0.419694	0.674709	NA	0	1.25732	0	0	Host	NO	NO
TSNARE1	269.83	-0.224002	0.313034	-0.715583	0.474249	0.759961	256.721	195.514	322.854	304.23	Host	NO	NO
ADAM32	277.401	-0.154412	0.301251	-0.512571	0.608252	0.833591	248.081	225.061	335.768	300.693	Host	NO	NO
SUSD3	17.5481	0.636699	0.85	0.749057	0.453823	0.746269	10.491	19.4885	17.2189	22.9942	Host	NO	NO
YPEL4	2.4445	1.42051	2.28974	0.620382	0.535006	NA	2.46847	3.77197	0	3.53756	Host	NO	NO
ENKUR	11.8813	0.733403	1.05347	0.69618	0.486316	0.767905	12.9595	12.5732	4.30472	17.6878	Host	NO	NO
ZNF25	362.366	-0.73812	0.285219	-2.5879	0.00965624	0.0853497	389.401	230.09	515.131	314.843	Host	NO	NO
CCNY	4361.14	-0.0897101	0.222873	-0.402517	0.687304	0.874959	3800.21	3741.17	5192.92	4710.26	Host	NO	NO
MRGPRF	9.40594	-0.434596	1.13862	-0.381688	0.702693	0.883367	9.87388	5.65796	11.4792	10.6127	Host	NO	NO
GLYATL2	1.02601	-3.38229	3.63796	-0.929721	0.352516	NA	1.23424	0	2.86981	0	Host	NO	NO
SAXO4	16.8482	0.210499	0.882595	0.2385	0.811493	0.927094	11.1081	13.2019	20.0887	22.9942	Host	NO	NO
DDIAS	4233.35	-0.427188	0.222301	-1.92166	0.0546481	0.267299	4087.17	3230.69	5623.4	3992.14	Host	NO	NO
CFAP53	33.8418	-1.35634	0.676518	-2.00488	0.0449756	0.2374	30.2388	18.2312	67.4406	19.4566	Host	NO	NO
KIF6	6.07262	-0.821621	1.45441	-0.564918	0.57213	0.812297	12.3424	3.77197	2.86981	5.30634	Host	NO	NO
PPP1R35	2145.61	0.0230453	0.232591	0.0990806	0.921074	0.972867	1928.49	1770.31	2325.98	2557.66	Host	NO	NO
NXPE3	2713.41	-0.375046	0.194696	-1.92632	0.0540646	0.265314	2883.79	2275.76	3244.32	2449.76	Host	NO	NO
DRC1	7.92464	0.318214	1.27577	0.249428	0.803029	0.925081	3.08559	10.0586	11.4792	7.07512	Host	NO	NO
CAVIN3	915.126	0.101615	0.24926	0.407666	0.683519	0.871951	753.501	804.058	1011.61	1091.34	Host	NO	NO
TMEM106A	102.249	1.31846	0.410565	3.21134	0.00132119	0.0194588	48.7523	125.104	68.8755	166.265	Host	NO	NO
NEIL2	1205.74	-0.386363	0.221066	-1.74773	0.0805114	0.331461	1205.85	981.341	1526.74	1109.03	Host	NO	NO
ODAD3	25.152	-0.445663	0.774262	-0.575596	0.564888	0.808894	19.1306	28.9184	40.1774	12.3815	Host	NO	NO
CALR3	2.37213	-1.24318	2.3635	-0.525988	0.598896	NA	1.23424	2.51465	5.73962	0	Host	NO	NO
OSCP1	255.179	-0.413599	0.307832	-1.34359	0.179083	0.497988	251.784	184.198	330.028	254.704	Host	NO	NO
UBLCP1	2993.3	0.0269205	0.223284	0.120566	0.904035	0.965822	2428.98	2909.45	3504.04	3130.74	Host	NO	NO
UPRT	620.462	-0.12267	0.23021	-0.53286	0.59413	0.827295	605.392	616.717	690.19	569.548	Host	NO	NO
UBQLNL	0.931449	-0.806463	3.76795	-0.214032	0.830522	NA	2.46847	1.25732	0	0	Host	NO	NO
CFAP52	0.314331	2.0712	4.93504	0.419694	0.674709	NA	0	1.25732	0	0	Host	NO	NO
ARK2N	1130.22	0.242671	0.225747	1.07497	0.282389	0.613801	909.014	1126.56	1162.27	1323.05	Host	NO	NO
DACT3	28.4473	-0.725567	0.71237	-1.01853	0.308428	0.639164	25.9189	15.0879	44.4821	28.3005	Host	NO	NO
CDC42EP5	17.0409	4.1031	1.09913	3.73306	0.00018917	0.00393722	1.23424	25.1465	2.86981	38.9132	Host	NO	NO
RILPL2	446.807	0.190578	0.286202	0.665885	0.505485	0.777914	352.991	382.226	480.693	571.316	Host	NO	NO
FCSK	636.917	0.00610876	0.270894	0.0225503	0.982009	0.995783	544.915	510.473	724.627	767.651	Host	NO	NO
SKA1	1473.78	-0.29302	0.230676	-1.27027	0.203989	0.526984	1394.07	1173.08	1851.03	1476.93	Host	NO	NO
SKA3	1047.4	-0.817333	0.235731	-3.46723	0.000525855	0.00914282	1107.73	754.394	1566.92	760.576	Host	NO	NO
ZUP1	778.148	-0.0874923	0.233664	-0.374436	0.70808	0.885849	694.875	770.739	911.165	735.813	Host	NO	NO
STAC3	14.0956	0.675946	0.975424	0.692976	0.488324	0.769542	6.17118	13.2019	15.784	21.2254	Host	NO	NO
PELI3	370.977	-0.748802	0.274274	-2.73012	0.0063311	0.0639253	412.235	242.035	516.566	313.074	Host	NO	NO
TRPV3	14.5831	-0.290877	0.937914	-0.310132	0.756461	0.905986	11.1081	15.0879	21.5236	10.6127	Host	NO	NO
CISH	35.7281	1.4474	0.629385	2.29971	0.0214648	0.148267	14.8108	55.9509	24.3934	47.7571	Host	NO	NO
NSMCE1	2345.43	-0.243249	0.210763	-1.15414	0.248444	0.580857	2349.98	1908.62	2733.5	2389.62	Host	NO	NO
ZKSCAN5	2113.06	-0.341694	0.221063	-1.54568	0.122181	0.413859	2022.29	1708.07	2701.93	2019.95	Host	NO	NO
MAP2K3	7225.5	0.771756	0.228038	3.38433	0.000713529	0.0117333	4470.4	7828.72	6205.97	10396.9	Host	NO	NO
FAM200A	831.492	-0.308805	0.251054	-1.23003	0.218684	0.544456	736.839	705.987	1104.88	778.264	Host	NO	NO
ZSCAN25	883.386	-0.191067	0.25937	-0.736657	0.461331	0.75206	722.028	795.257	1163.71	852.553	Host	NO	NO
NAV2	259.073	0.426148	0.280522	1.51913	0.128731	0.424617	217.843	313.702	225.28	279.467	Host	NO	NO
MAP2K5	529.208	-0.464458	0.239706	-1.93761	0.0526705	0.262141	625.14	405.487	599.791	486.415	Host	NO	NO
ZBTB47	327.704	-0.464284	0.301675	-1.53902	0.1238	0.416965	316.581	225.061	441.951	327.225	Host	NO	NO
PIGM	1402.51	-0.372317	0.205406	-1.81259	0.0698948	0.305391	1564.39	1134.73	1598.48	1312.44	Host	NO	NO
SDR42E1	198.599	-0.855833	0.306889	-2.78874	0.00529142	0.0557986	239.442	140.82	272.632	141.502	Host	NO	NO
SFT2D1	488.68	0.519398	0.246631	2.10597	0.0352069	0.204043	373.973	525.561	429.037	626.149	Host	NO	NO
GPHB5	0	NA	NA	NA	NA	NA	0	0	0	0	Host	NO	NO
DNAI3	34.8829	-0.849728	0.616353	-1.37864	0.168006	0.484891	41.3469	26.4038	48.7868	22.9942	Host	NO	NO
DIRAS1	64.2839	-1.06304	0.513589	-2.06984	0.0384677	0.214651	74.6712	28.2898	97.5736	56.601	Host	NO	NO
DNAJB7	0	NA	NA	NA	NA	NA	0	0	0	0	Host	NO	NO
LRATD1	1.92172	0.515388	2.5507	0.202058	0.839872	NA	1.85135	4.40063	1.43491	0	Host	NO	NO
SLC2A12	94.5462	-0.298504	0.409943	-0.728159	0.466516	0.755551	93.1848	72.9248	114.792	97.283	Host	NO	NO
DHRSX	2755.11	-0.0102056	0.209534	-0.0487063	0.961153	0.98805	2525.25	2454.92	3003.26	3037	Host	NO	NO
ATOH7	8.11554	-0.534329	1.20853	-0.442131	0.658394	0.859723	10.491	6.28662	8.60943	7.07512	Host	NO	NO
MAP2K7	957.685	-0.304927	0.229549	-1.32838	0.184053	0.503816	979.983	749.993	1135.01	965.755	Host	NO	NO
LIPT1	408.953	0.0962875	0.290952	0.330939	0.740691	0.899396	310.41	367.138	480.693	477.571	Host	NO	NO
CABP4	0.358726	-1.74827	4.93983	-0.353914	0.723403	NA	0	0	1.43491	0	Host	NO	NO
NAPRT	579.882	0.0461685	0.281734	0.163873	0.869831	0.952421	483.82	458.294	655.752	721.663	Host	NO	NO
PRAP1	0.667285	-2.77851	4.34028	-0.640167	0.522064	NA	1.23424	0	1.43491	0	Host	NO	NO
CSNK1A1L	0	NA	NA	NA	NA	NA	0	0	0	0	Host	NO	NO
SENP8	199.839	-0.612175	0.316659	-1.93323	0.0532073	0.263578	207.969	149.621	275.502	166.265	Host	NO	NO
VTI1A	1025.16	-0.00957609	0.216995	-0.0441304	0.9648	0.989523	931.848	997.057	1126.4	1045.35	Host	NO	NO
AFG2A	1277.07	-0.375623	0.228803	-1.64169	0.100655	0.372929	1332.36	947.393	1549.7	1278.83	Host	NO	NO
MRPL30	2547.46	-0.34402	0.224418	-1.53295	0.125289	0.41892	2375.29	2070.18	3324.68	2419.69	Host	NO	NO
TRIM11	1105.96	0.0362521	0.211346	0.17153	0.863807	0.949695	1056.51	1041.69	1126.4	1199.23	Host	NO	NO
ATP6V0E2	528.385	-0.33004	0.267587	-1.23339	0.217429	0.54327	527.636	381.598	647.142	557.166	Host	NO	NO
EFCAB11	209.674	-0.614177	0.303388	-2.0244	0.0429295	0.230641	237.59	176.025	271.197	153.884	Host	NO	NO
CTU1	1251.58	-0.332208	0.234932	-1.41406	0.157344	0.468224	1186.72	985.742	1602.79	1231.07	Host	NO	NO
ZNF625	0	NA	NA	NA	NA	NA	0	0	0	0	Host	NO	NO
FANK1	34.6767	0.505733	0.614694	0.822739	0.410656	0.7179	29.6216	35.8337	27.2632	45.9883	Host	NO	NO
B3GNT7	155.666	0.421807	0.341146	1.23644	0.216295	0.541572	113.55	171.625	153.535	183.953	Host	NO	NO
PRRT2	6.95523	0.0205203	1.3737	0.014938	0.988082	0.997245	2.46847	5.02929	11.4792	8.84391	Host	NO	NO
OMA1	722.119	-0.331044	0.251026	-1.31876	0.187248	0.506276	696.726	550.079	911.165	730.507	Host	NO	NO
DDIT4L	38.3241	-0.296245	0.587978	-0.503837	0.614376	0.837419	37.6442	36.4624	47.3519	31.8381	Host	NO	NO
FRA10AC1	512.184	-0.487911	0.276849	-1.76237	0.0780069	0.326334	459.136	424.347	738.976	426.276	Host	NO	NO
SPACA7	0	NA	NA	NA	NA	NA	0	0	0	0	Host	NO	NO
STYX	1171.25	-0.0629452	0.238958	-0.263416	0.79223	0.921546	979.983	1066.21	1414.82	1224	Host	NO	NO
ZG16B	8.21654	-0.654022	1.44958	-0.45118	0.65186	0.855997	3.70271	11.9446	17.2189	0	Host	NO	NO
UBALD1	395.904	0.0714601	0.275002	0.259853	0.794977	0.922517	314.73	392.285	459.17	417.432	Host	NO	NO
TMEM170A	1074.11	0.394103	0.234416	1.68121	0.0927224	0.355839	795.465	1100.16	1061.83	1338.97	Host	NO	NO
MRPL10	4349.09	-0.415042	0.202986	-2.04469	0.0408857	0.222824	4388.32	3560.11	5553.08	3894.86	Host	NO	NO
LRRC25	0.308559	-1.78529	4.93844	-0.361509	0.717719	NA	1.23424	0	0	0	Host	NO	NO
CCSAP	447.995	-0.356986	0.240786	-1.48259	0.138184	0.439065	506.654	389.77	499.347	396.207	Host	NO	NO
ACVR1C	1.24578	0.052482	3.30701	0.0158699	0.987338	NA	2.46847	2.51465	0	0	Host	NO	NO
OSR1	316.092	0.56424	0.271324	2.07958	0.0375637	0.212013	241.293	342.621	268.327	412.126	Host	NO	NO
DNAJC19	835.37	-0.219742	0.226877	-0.968552	0.332769	0.662643	798.55	746.85	1000.13	795.952	Host	NO	NO
GLYCTK	437.901	-0.193065	0.286101	-0.674812	0.499795	0.775193	383.847	338.849	549.569	479.34	Host	NO	NO
SPATA18	158.248	-0.550152	0.337189	-1.63158	0.102768	0.377133	166.622	135.162	210.931	120.277	Host	NO	NO
CCDC127	1898.87	-0.260766	0.229489	-1.13629	0.255835	0.587063	1747.68	1540.22	2391.99	1915.59	Host	NO	NO
NUDCD2	3135.42	-0.423186	0.229004	-1.84794	0.0646107	0.292239	2946.74	2419.72	4237.28	2937.95	Host	NO	NO
SDHAF4	249.587	-0.51918	0.303542	-1.71041	0.0871906	0.346422	253.018	181.055	334.333	229.942	Host	NO	NO
SSMEM1	0	NA	NA	NA	NA	NA	0	0	0	0	Host	NO	NO
CIBAR1	1663.62	-0.437828	0.210745	-2.07753	0.0377528	0.212479	1738.42	1314.53	2089.22	1512.31	Host	NO	NO
PRR35	9.19816	-1.56317	1.26567	-1.23506	0.216809	0.542383	12.3424	1.25732	14.3491	8.84391	Host	NO	NO
ZNF688	584.673	-0.391951	0.274958	-1.42549	0.154015	0.463266	553.555	411.773	771.979	601.386	Host	NO	NO
C17orf50	0.777169	-0.406976	4.06575	-0.100098	0.920266	NA	1.85135	1.25732	0	0	Host	NO	NO
CD300LG	0	NA	NA	NA	NA	NA	0	0	0	0	Host	NO	NO
ZNF563	0	NA	NA	NA	NA	NA	0	0	0	0	Host	NO	NO
GCSAML	0	NA	NA	NA	NA	NA	0	0	0	0	Host	NO	NO
NKX2-3	1.02601	-3.38229	3.63796	-0.929721	0.352516	NA	1.23424	0	2.86981	0	Host	NO	NO
STOML3	0	NA	NA	NA	NA	NA	0	0	0	0	Host	NO	NO
ZNF519	78.7289	-0.987415	0.457655	-2.15755	0.0309625	0.189274	79.6082	53.4362	130.576	51.2947	Host	NO	NO
ZNF296	52.3498	0.19303	0.51987	0.371304	0.710411	0.886506	48.1352	45.2636	48.7868	67.2137	Host	NO	NO
ADGRA3	5049.24	-0.6522	0.238987	-2.72902	0.00635229	0.0640066	5028.89	3311.79	7312.28	4544	Host	NO	NO
ZBTB49	335.051	-0.248803	0.260818	-0.95393	0.340119	0.667276	346.203	299.243	381.685	313.074	Host	NO	NO
GALNTL5	0	NA	NA	NA	NA	NA	0	0	0	0	Host	NO	NO
WDR90	720.901	-0.290556	0.218922	-1.32721	0.184439	0.503816	785.591	639.349	800.677	657.987	Host	NO	NO
ZNF627	467.176	-0.530813	0.264726	-2.00515	0.0449475	0.23734	469.627	343.878	634.228	420.97	Host	NO	NO
CADM4	596.135	-0.14513	0.269589	-0.538338	0.590344	0.824646	555.406	450.122	694.494	684.518	Host	NO	NO
APOBEC3F	167.197	1.1275	0.329691	3.41987	0.000626517	0.0105458	98.1217	209.344	111.923	249.398	Host	NO	NO
C7orf33	0	NA	NA	NA	NA	NA	0	0	0	0	Host	NO	NO
SLC25A43	2520.44	-0.0828698	0.210931	-0.392876	0.694411	0.878472	2305.55	2244.95	2879.86	2651.4	Host	NO	NO
FAM241B	661.54	-0.207395	0.259698	-0.7986	0.424522	0.728164	586.879	536.877	830.81	691.593	Host	NO	NO
RTKN2	373.229	-0.630856	0.255769	-2.46651	0.0136438	0.108853	425.194	286.67	482.128	298.924	Host	NO	NO
LRRC51	229.448	-0.19727	0.315975	-0.62432	0.532417	0.791602	212.288	179.169	276.937	249.398	Host	NO	NO
ZNF485	408.532	-0.666328	0.270126	-2.46673	0.0136352	0.108845	431.982	282.269	569.658	350.219	Host	NO	NO
RASGEF1A	576.752	0.420292	0.265377	1.58376	0.113249	0.397463	404.829	580.255	582.572	739.351	Host	NO	NO
UCMA	0	NA	NA	NA	NA	NA	0	0	0	0	Host	NO	NO
AFG1L	148.693	0.0659072	0.357413	0.184401	0.853699	0.943723	115.401	148.993	176.493	153.884	Host	NO	NO
MAP3K7	2555.95	-0.00820205	0.206385	-0.0397415	0.968299	0.991161	2267.91	2451.78	2859.77	2644.33	Host	NO	NO
APOL3	26.1086	4.78832	0.987544	4.84871	1.24266e-06	4.68694e-05	1.23424	49.0356	2.86981	51.2947	Host	NO	NO
TBC1D31	2123.35	-0.268361	0.214071	-1.2536	0.209986	0.534124	2069.81	1747.05	2569.92	2106.62	Host	NO	NO
SLC15A4	2132.56	-0.180141	0.236832	-0.760627	0.44688	0.741773	1988.97	1640.18	2539.78	2361.32	Host	NO	NO
GCNT2	482.041	0.504498	0.236908	2.12951	0.0332123	0.197669	398.041	556.366	398.904	574.854	Host	NO	NO
SCGB1C1	0	NA	NA	NA	NA	NA	0	0	0	0	Host	NO	NO
WFDC5	0.314331	2.0712	4.93504	0.419694	0.674709	NA	0	1.25732	0	0	Host	NO	NO
RDM1	125.428	-0.701269	0.377685	-1.85676	0.063346	0.289092	125.892	89.8986	185.103	100.821	Host	NO	NO
GSX1	0	NA	NA	NA	NA	NA	0	0	0	0	Host	NO	NO
SPESP1	0	NA	NA	NA	NA	NA	0	0	0	0	Host	NO	NO
IL27	0.314331	2.0712	4.93504	0.419694	0.674709	NA	0	1.25732	0	0	Host	NO	NO
SPANXA2	0	NA	NA	NA	NA	NA	0	0	0	0	Host	NO	NO
DBF4B	957.712	-0.24162	0.215376	-1.12185	0.261926	0.594143	963.938	900.872	1113.49	852.553	Host	NO	NO
YWHAZ	34837.4	0.204802	0.200429	1.02182	0.306868	0.637758	28452.8	34900.2	36285.9	39710.9	Host	NO	NO
ATPAF2	921.075	-0.308148	0.250416	-1.23054	0.218494	0.544456	842.366	719.818	1195.28	926.841	Host	NO	NO
NUF2	3214.95	-0.490185	0.228638	-2.14393	0.0320382	0.192974	3012.15	2560.54	4501.3	2785.83	Host	NO	NO
ACBD5	3176.02	-0.251688	0.195053	-1.29036	0.196926	0.518273	3175.69	2905.67	3730.75	2891.96	Host	NO	NO
APOBEC3A	0	NA	NA	NA	NA	NA	0	0	0	0	Host	NO	YES
TIGD1	551.722	-0.704034	0.258435	-2.72422	0.0064454	0.0646217	565.897	396.686	802.112	442.195	Host	NO	NO
TIGD2	311.269	-0.566334	0.280424	-2.01956	0.0434288	0.232071	321.518	236.377	421.862	265.317	Host	NO	NO
SSBP3	62.4457	-0.560038	0.476464	-1.17541	0.239833	0.570453	80.2253	54.6936	68.8755	45.9883	Host	NO	YES
TIGD3	122.88	-0.764295	0.442136	-1.72864	0.0838728	0.339323	109.847	61.6088	198.017	122.046	Host	NO	NO
TIGD4	47.039	-0.46369	0.586958	-0.789988	0.429535	0.730789	38.2613	28.2898	70.3104	51.2947	Host	NO	NO
TRAF3	2725.89	0.0727396	0.210193	0.34606	0.729297	0.894405	2364.18	2559.28	2950.17	3029.92	Host	NO	NO
SYNM	798.357	-0.879598	0.216854	-4.05617	4.98836e-05	0.00125431	1065.15	555.737	1003	569.548	Host	NO	NO
MRPL24	5362.19	-0.229838	0.209654	-1.09627	0.27296	0.604472	4982.61	4616.26	6594.83	5255.05	Host	NO	NO
GSTA1	3.41768	0.561705	1.88387	0.298165	0.765577	0.91124	2.46847	1.25732	2.86981	7.07512	Host	NO	NO
OSBPL7	260.227	-0.333057	0.305107	-1.09161	0.275006	0.606742	293.131	184.198	284.111	279.467	Host	NO	NO
SEPTIN6	559.174	-0.0446678	0.247266	-0.180647	0.856645	0.945431	554.789	627.404	584.007	470.496	Host	NO	NO
ABTB2	1914.54	0.511777	0.202569	2.52643	0.0115227	0.0965782	1563.78	2055.1	1591.31	2447.99	Host	NO	YES
ISL2	149.203	-0.381105	0.342872	-1.11151	0.266349	0.598007	157.365	115.045	179.363	145.04	Host	NO	NO
ZNF511	5399.6	-0.320366	0.215068	-1.4896	0.136328	0.435587	5303.51	4192.54	6688.1	5414.24	Host	NO	NO
NTN5	9.57865	0.242645	1.13044	0.214647	0.830043	0.934407	8.63965	6.91528	8.60943	14.1502	Host	NO	NO
MTPN	2912.09	0.10202	0.198863	0.513018	0.607939	0.833482	2542.52	3006.89	3077.87	3021.08	Host	NO	NO
CACNG5	1.50728	1.72698	2.8922	0.597115	0.55043	NA	1.23424	1.25732	0	3.53756	Host	NO	NO
CACNG6	734.714	-0.216993	0.234374	-0.92584	0.354529	0.678748	739.924	600.372	837.985	760.576	Host	NO	NO
CRYZL1	651.1	-0.246101	0.253753	-0.969848	0.332122	0.661877	594.901	531.848	817.896	659.755	Host	NO	NO
EDARADD	126.899	-0.885762	0.357	-2.48113	0.0130968	0.105731	160.451	91.1559	169.319	86.6703	Host	NO	NO
ANKS4B	136.708	-2.3129	0.372172	-6.21461	5.14526e-10	3.27482e-08	204.883	42.749	249.674	49.5259	Host	NO	NO
LTC4S	0.62289	0.121297	4.47882	0.0270824	0.978394	NA	1.23424	1.25732	0	0	Host	NO	NO
ANXA11	17511.1	-0.0611971	0.204445	-0.299333	0.764686	0.911016	16034	15319.2	19730	18961.3	Host	NO	NO
GSTZ1	365.308	-0.0181224	0.270067	-0.0671032	0.9465	0.98208	352.991	310.559	380.25	417.432	Host	NO	NO
PIDD1	823.325	-0.464795	0.251838	-1.84561	0.0649488	0.293157	902.843	552.594	1003	834.865	Host	NO	NO
KLK10	23.4274	3.73912	0.943581	3.96269	7.41097e-05	0.00176982	2.46847	23.2605	4.30472	63.6761	Host	NO	NO
HMGA1	11705.5	-0.000106024	0.192897	-0.000549639	0.999561	0.999958	10631.7	11169.4	12780.7	12240	Host	NO	NO
NFAM1	0.308559	-1.78529	4.93844	-0.361509	0.717719	NA	1.23424	0	0	0	Host	NO	NO
SLC5A8	0	NA	NA	NA	NA	NA	0	0	0	0	Host	NO	NO
ZSCAN21	919.898	-0.222076	0.228184	-0.973231	0.330438	0.660106	883.095	780.798	1097.7	917.997	Host	NO	NO
EVC2	177.599	-0.192675	0.31543	-0.610833	0.54131	0.796173	182.05	158.423	196.582	173.341	Host	NO	NO
ZNRF2	1070.76	0.228437	0.215128	1.06186	0.288297	0.619388	912.1	1090.1	1060.4	1220.46	Host	NO	NO
ALS2CL	468.44	0.678683	0.258947	2.62094	0.00876884	0.0794265	328.307	501.043	391.729	652.68	Host	NO	NO
NCR3	0	NA	NA	NA	NA	NA	0	0	0	0	Host	NO	NO
SGMS1	2894.26	0.452888	0.230729	1.96286	0.0496628	0.251426	2111.78	2818.29	2775.11	3871.86	Host	NO	NO
ACOT11	160.773	-0.370814	0.330815	-1.12091	0.262326	0.594524	193.775	150.879	169.319	129.121	Host	NO	NO
CNTFR	0	NA	NA	NA	NA	NA	0	0	0	0	Host	NO	NO
PPP3R2	0	NA	NA	NA	NA	NA	0	0	0	0	Host	NO	NO
FBXO22	6935.86	-0.257805	0.220472	-1.16933	0.242269	0.573378	6427.28	5554.23	8679.74	7082.2	Host	NO	NO
CERS5	2133.61	0.237368	0.211097	1.12445	0.260822	0.592974	1778.53	2090.3	2138.01	2527.59	Host	NO	NO
MMP21	0.717453	-2.84331	4.66704	-0.609232	0.54237	NA	0	0	2.86981	0	Host	NO	NO
ANKRD18A	498.378	-0.569839	0.248989	-2.28861	0.0221017	0.150469	563.428	355.194	625.619	449.27	Host	NO	NO
TMIE	5.0011	-1.01455	1.79078	-0.566544	0.571024	0.811593	4.31982	0	8.60943	7.07512	Host	NO	NO
WFDC11	0	NA	NA	NA	NA	NA	0	0	0	0	Host	NO	NO
WFDC9	0	NA	NA	NA	NA	NA	0	0	0	0	Host	NO	NO
TRAF3IP2	852.135	0.431068	0.252527	1.70702	0.0878186	0.347499	593.05	868.182	859.508	1087.8	Host	NO	NO
PEMT	524.133	-0.262453	0.277452	-0.94594	0.344179	0.670997	450.496	420.575	693.059	532.403	Host	NO	NO
AZIN1	11099.9	0.27537	0.202379	1.36066	0.17362	0.491403	8927.22	11162.5	11160.7	13149.1	Host	NO	NO
RPP25L	1317.33	-0.56771	0.223102	-2.54463	0.0109395	0.0932245	1344.7	1056.15	1803.68	1064.81	Host	NO	NO
CCL28	7.12794	0.990544	1.40002	0.707522	0.479242	0.762062	1.23424	6.28662	8.60943	12.3815	Host	NO	NO
SMC1B	2.58612	-0.662337	2.2161	-0.298875	0.765035	NA	3.70271	3.77197	2.86981	0	Host	NO	NO
SVIP	634.35	-0.276914	0.231132	-1.19808	0.230887	0.559056	635.014	569.567	756.195	576.623	Host	NO	NO
BOD1L1	1530.11	-0.582133	0.198458	-2.93328	0.00335399	0.0394863	1866.16	1203.26	1802.24	1248.76	Host	NO	NO
NPB	0.314331	2.0712	4.93504	0.419694	0.674709	NA	0	1.25732	0	0	Host	NO	NO
SDR9C7	2.15236	-4.43345	3.0859	-1.43668	0.150809	NA	0	0	8.60943	0	Host	NO	NO
ABHD11	935.042	-0.113644	0.242343	-0.468936	0.639115	0.848127	832.492	787.084	1110.62	1009.97	Host	NO	NO
PSMB8	2466.39	1.65967	0.227664	7.29001	3.09923e-13	2.94571e-11	1020.71	3250.18	1353.12	4241.54	Host	NO	YES
CYB5A	5168.18	-0.11513	0.214542	-0.536631	0.591522	0.825341	4598.76	4523.85	6150.01	5400.09	Host	NO	NO
NSUN5	3606.9	-0.23881	0.228318	-1.04595	0.295582	0.626727	3396.62	2781.83	4410.9	3838.26	Host	NO	NO
TNFRSF19	124.451	-0.187395	0.392474	-0.477471	0.633027	0.845563	141.937	86.7553	120.532	148.578	Host	NO	NO
HUS1B	13.0851	0.750433	1.02576	0.731586	0.464422	0.754215	8.63965	25.1465	11.4792	7.07512	Host	NO	NO
CLDN19	0	NA	NA	NA	NA	NA	0	0	0	0	Host	NO	NO
OTOS	0	NA	NA	NA	NA	NA	0	0	0	0	Host	NO	NO
OXER1	0	NA	NA	NA	NA	NA	0	0	0	0	Host	NO	NO
GPRC6A	0	NA	NA	NA	NA	NA	0	0	0	0	Host	NO	NO
MS4A4A	0	NA	NA	NA	NA	NA	0	0	0	0	Host	NO	NO
PANK1	448.83	-0.725359	0.294152	-2.46594	0.0136656	0.108966	457.901	268.439	658.622	410.357	Host	NO	NO
GJD3	27.0389	-0.0656639	0.704249	-0.0932396	0.925713	0.974549	31.473	20.1172	22.9585	33.6068	Host	NO	NO
CSNK1E	4261.13	0.800089	0.207677	3.85256	0.000116888	0.00261613	2686.31	5194	3534.17	5630.03	Host	NO	NO
RELT	1973.22	0.964546	0.251105	3.84121	0.000122428	0.00272302	1070.08	2189	1605.66	3028.15	Host	NO	NO
TAS1R3	12.3594	-0.308199	0.989886	-0.311348	0.755536	0.905487	11.7252	11.3159	15.784	10.6127	Host	NO	NO
IPMK	340.814	-0.328152	0.265354	-1.23666	0.216215	0.541467	342.5	304.272	417.558	298.924	Host	NO	NO
TAS1R2	0	NA	NA	NA	NA	NA	0	0	0	0	Host	NO	NO
SNX6	11214.1	0.133969	0.222116	0.603149	0.54641	0.799229	8958.7	10339	12429.2	13129.7	Host	NO	NO
CDC42EP1	3009.65	0.691742	0.221232	3.12677	0.00176737	0.0242283	1999.46	3264.01	2604.35	4170.79	Host	NO	NO
CPT1B	515.634	0.271933	0.236578	1.14944	0.250374	0.582789	438.771	559.509	496.477	567.779	Host	NO	NO
DEFB105A	0	NA	NA	NA	NA	NA	0	0	0	0	Host	NO	NO
DEFB106A	0	NA	NA	NA	NA	NA	0	0	0	0	Host	NO	NO
TICRR	3561.29	-0.567888	0.186091	-3.05167	0.00227574	0.0293357	4221.7	2841.55	4284.63	2897.26	Host	NO	NO
RPUSD2	1237.38	-0.552055	0.2364	-2.33525	0.0195303	0.139431	1231.77	907.159	1710.41	1100.18	Host	NO	NO
TMEM263	1363.46	0.397074	0.234395	1.69403	0.0902588	0.350846	957.767	1506.9	1399.03	1590.13	Host	NO	NO
TPM3	5700.6	0.185888	0.204175	0.910432	0.362595	0.684407	4612.34	6031.38	6058.17	6100.53	Host	NO	NO
BTF3L4	1689.79	-0.188729	0.23013	-0.820095	0.412162	0.718655	1489.1	1470.44	2112.18	1687.42	Host	NO	NO
FAAP24	797.068	-0.815153	0.259757	-3.13814	0.00170025	0.0235116	826.321	500.415	1205.32	656.218	Host	NO	NO
RNF185	909.036	-0.312532	0.242545	-1.28855	0.197553	0.519077	851.622	725.476	1162.27	896.772	Host	NO	NO
PARS2	608.974	-0.559108	0.261479	-2.13825	0.0324964	0.19491	577.622	485.955	875.292	497.028	Host	NO	NO
MTRFR	891.998	-0.33877	0.221978	-1.52614	0.126976	0.421428	896.055	778.283	1097.7	795.952	Host	NO	NO
LONRF1	1729.11	0.302578	0.221725	1.36465	0.172363	0.489725	1366.3	1702.42	1730.5	2117.23	Host	NO	NO
CHMP7	4479.86	-0.137418	0.218817	-0.628001	0.530003	0.790403	4053.23	3761.91	5332.11	4772.17	Host	NO	NO
CCNQ	2602.1	-0.201472	0.224171	-0.898741	0.36879	0.687642	2414.78	2109.79	3151.05	2732.77	Host	NO	NO
IFT70A	759.953	-1.05502	0.251287	-4.19844	2.6876e-05	0.000706958	834.343	468.982	1218.23	518.253	Host	NO	NO
UBTD2	810.169	0.0238882	0.218453	0.109352	0.912924	0.96979	765.843	781.426	840.855	852.553	Host	NO	NO
TCEAL7	0	NA	NA	NA	NA	NA	0	0	0	0	Host	NO	NO
ZNF585B	216.226	-0.647269	0.344359	-1.87963	0.0601579	0.281624	195.009	147.735	332.898	189.26	Host	NO	NO
SYT11	62.0827	-0.0447666	0.49702	-0.0900701	0.928231	0.975329	52.455	48.4069	73.1802	74.2888	Host	NO	NO
GORAB	793.611	-0.270755	0.25856	-1.04716	0.295024	0.626533	694.257	642.492	1041.74	795.952	Host	NO	NO
CHMP4C	733.434	0.423085	0.248972	1.69933	0.0892575	0.34912	510.356	851.208	746.151	826.021	Host	NO	NO
ARRDC1	2044.19	-0.0102829	0.208123	-0.0494078	0.960594	0.988038	1843.33	1915.53	2259.98	2157.91	Host	NO	NO
ORAI3	378.082	-0.690617	0.27688	-2.49428	0.0126213	0.102995	427.663	241.406	503.652	339.606	Host	NO	NO
ZNF561	1411.92	-0.272474	0.244266	-1.11548	0.264644	0.5968	1278.05	1099.53	1810.85	1459.24	Host	NO	NO
CFAP107	0	NA	NA	NA	NA	NA	0	0	0	0	Host	NO	NO
MUC7	0	NA	NA	NA	NA	NA	0	0	0	0	Host	NO	NO
TADA2B	988.643	0.132655	0.224484	0.590933	0.554565	0.803516	823.852	1025.98	1064.7	1040.04	Host	NO	NO
TARS1	12884.1	-0.00478117	0.180077	-0.0265507	0.978818	0.995169	12576.2	12950.4	13235.6	12774.1	Host	NO	NO
ATP1A3	140.356	-0.542898	0.373937	-1.45185	0.146545	0.452521	204.883	124.475	127.707	104.358	Host	NO	NO
NCAPH2	4859.95	-0.0751484	0.230564	-0.325933	0.744475	0.901108	4190.85	4032.24	5781.23	5435.46	Host	NO	NO
POGLUT1	1183.93	-0.216518	0.21837	-0.991515	0.321434	0.65132	1151.54	1014.66	1393.29	1176.24	Host	NO	NO
TRMT61A	1906.3	-0.106366	0.221693	-0.47979	0.631377	0.84515	1755.08	1614.4	2196.84	2058.86	Host	NO	NO
RMI2	524.705	-0.913719	0.245735	-3.71831	0.000200558	0.00412605	665.253	321.875	703.104	408.588	Host	NO	NO
PIK3AP1	199.582	1.53234	0.330937	4.6303	3.6514e-06	0.00012125	83.3109	269.696	123.402	321.918	Host	NO	NO
ELOVL3	19.0119	0.732868	0.816419	0.897662	0.369366	0.687881	16.6622	21.3745	11.4792	26.5317	Host	NO	NO
CLRN3	0.308559	-1.78529	4.93844	-0.361509	0.717719	NA	1.23424	0	0	0	Host	NO	NO
SLC36A4	2039.5	-0.0348656	0.220111	-0.1584	0.874141	0.952948	1775.45	1850.15	2353.25	2179.14	Host	NO	NO
ARL14EP	873.807	-0.321413	0.217321	-1.47897	0.139147	0.440849	952.213	829.833	991.52	721.663	Host	NO	NO
NOPCHAP1	2405.24	-0.0130481	0.235235	-0.0554683	0.955765	0.986344	1968.61	2128.02	2864.07	2660.25	Host	NO	NO
C12orf54	0	NA	NA	NA	NA	NA	0	0	0	0	Host	NO	NO
ERP27	0	NA	NA	NA	NA	NA	0	0	0	0	Host	NO	NO
SPIC	0.308559	-1.78529	4.93844	-0.361509	0.717719	NA	1.23424	0	0	0	Host	NO	NO
TEX29	1.10016	3.72265	3.87128	0.961608	0.336246	NA	0	4.40063	0	0	Host	NO	NO
TEX26	0	NA	NA	NA	NA	NA	0	0	0	0	Host	NO	NO
ANKRD9	1345.99	-0.594447	0.231286	-2.57018	0.0101646	0.0884179	1452.7	916.589	1783.59	1231.07	Host	NO	NO
AK7	299.352	-0.197459	0.274054	-0.720513	0.471209	0.75804	294.982	260.895	344.377	297.155	Host	NO	NO
ADSS1	168.042	-0.556154	0.323524	-1.71905	0.0856048	0.342732	202.415	126.361	196.582	146.809	Host	NO	NO
LRR1	3586.99	-0.285651	0.213996	-1.33484	0.181928	0.501305	3451.54	2906.3	4429.55	3560.56	Host	NO	NO
ACOT4	257.877	-0.930511	0.327029	-2.84535	0.00443632	0.0488395	296.216	133.276	377.38	224.635	Host	NO	NO
TARS3	589.017	-0.0808398	0.231333	-0.349452	0.72675	0.893286	565.897	560.766	645.708	583.698	Host	NO	NO
TMEM266	2.27179	-1.21281	2.35593	-0.514792	0.606698	NA	3.70271	2.51465	2.86981	0	Host	NO	NO
C16orf46	201.451	0.245349	0.320057	0.76658	0.443331	0.741	159.216	192.999	209.496	244.092	Host	NO	NO
ZG16	2.08311	4.54077	2.82935	1.60488	0.10852	NA	0	1.25732	0	7.07512	Host	NO	NO
SPATA2L	711.487	-0.193352	0.225734	-0.85655	0.391694	0.706024	752.884	609.802	763.37	719.894	Host	NO	NO
PAQR4	1666.63	-0.793189	0.254583	-3.11564	0.00183545	0.0249219	1795.81	960.595	2427.86	1482.24	Host	NO	NO
CDYL2	33.062	1.43913	0.639774	2.24943	0.0244852	0.161017	18.5135	54.0649	17.2189	42.4507	Host	NO	NO
SPATA32	2.46669	-2.44089	2.68748	-0.908244	0.363749	NA	0	1.25732	8.60943	0	Host	NO	NO
ANKRD13B	824.33	-0.410293	0.236313	-1.73623	0.0825239	0.335973	845.451	624.89	1034.57	792.414	Host	NO	NO
SLC43A2	1192.85	0.497077	0.203857	2.43836	0.0147541	0.114466	982.451	1360.42	995.824	1432.71	Host	NO	NO
EFCAB13	257.941	-0.24219	0.337789	-0.716986	0.473383	0.759323	216.608	183.569	341.508	290.08	Host	NO	NO
KRT222	94.1366	-1.20204	0.442665	-2.71547	0.0066181	0.0657266	96.2704	62.8662	167.884	49.5259	Host	NO	NO
FAM210A	965.111	0.00730824	0.215604	0.0338966	0.97296	0.992453	886.798	978.198	1040.31	955.142	Host	NO	NO
CLDND2	15.1691	-0.195002	0.922347	-0.21142	0.83256	0.934815	20.982	17.6025	11.4792	10.6127	Host	NO	NO
ZNF285	207.769	-0.865805	0.312325	-2.77213	0.00556906	0.0579972	232.036	148.364	305.635	145.04	Host	NO	NO
ZNF441	2.42318	-1.84222	2.33017	-0.790592	0.429182	NA	4.93694	1.88599	2.86981	0	Host	NO	NO
ZNF491	0	NA	NA	NA	NA	NA	0	0	0	0	Host	NO	NO
ZNF440	13.8943	0.156459	1.00475	0.155719	0.876254	0.954229	20.3649	18.8599	5.73962	10.6127	Host	NO	NO
IZUMO2	0	NA	NA	NA	NA	NA	0	0	0	0	Host	NO	NO
EID2B	209.33	-0.587657	0.31228	-1.88183	0.0598596	0.280732	228.951	146.478	272.632	189.26	Host	NO	NO
TNFAIP8L1	172.658	-0.848728	0.35822	-2.36929	0.017822	0.13034	201.797	91.7846	239.629	157.422	Host	NO	NO
ANKLE1	11.759	1.21428	1.14888	1.05692	0.290546	0.621876	7.40541	28.9184	7.17453	3.53756	Host	NO	NO
KDF1	0	NA	NA	NA	NA	NA	0	0	0	0	Host	NO	NO
KLHDC9	87.9091	-0.829287	0.419812	-1.97538	0.0482251	0.247052	97.5046	60.9802	127.707	65.4449	Host	NO	NO
MAB21L3	0	NA	NA	NA	NA	NA	0	0	0	0	Host	NO	NO
PRXL2B	484.869	-0.973561	0.272474	-3.57303	0.000352868	0.00654205	523.933	294.214	760.5	360.831	Host	NO	NO
MYOM3	784.023	-0.33637	0.236983	-1.41938	0.155787	0.465495	755.969	648.15	994.39	737.582	Host	NO	NO
ZNF684	181.437	-0.581196	0.341343	-1.70268	0.0886289	0.347884	178.964	125.104	255.413	166.265	Host	NO	NO
C1orf216	373.629	-0.454878	0.26748	-1.7006	0.0890172	0.348584	375.208	299.243	489.303	330.762	Host	NO	NO
KLHDC7A	424.462	-0.666103	0.24885	-2.67672	0.00743465	0.0708528	487.523	316.845	553.874	339.606	Host	NO	NO
UBXN10	1.03178	-0.880953	3.67353	-0.239811	0.810477	NA	0	1.25732	2.86981	0	Host	NO	NO
C1orf87	0	NA	NA	NA	NA	NA	0	0	0	0	Host	NO	NO
C1orf131	621.115	-0.293597	0.25749	-1.14023	0.254191	0.586499	551.086	555.108	819.331	558.935	Host	NO	NO
XIRP2	0	NA	NA	NA	NA	NA	0	0	0	0	Host	NO	NO
DIS3L2	564.183	-0.432249	0.229732	-1.88154	0.0598986	0.280749	645.505	467.724	650.012	493.49	Host	NO	NO
BBS5	385.558	-0.506002	0.283822	-1.78281	0.0746166	0.318506	380.144	272.211	523.741	366.138	Host	NO	NO
CLHC1	144.681	-0.346457	0.358816	-0.965555	0.334267	0.663553	132.063	118.188	192.277	136.196	Host	NO	NO
SGPP2	268.594	2.14202	0.297325	7.2043	5.83407e-13	5.43636e-11	96.2704	380.969	101.878	495.259	Host	NO	NO
KCTD18	636.839	-0.937378	0.230746	-4.06238	4.85751e-05	0.00122356	772.014	439.435	902.556	433.351	Host	NO	NO
TMEM178A	4.00617	4.08509	2.21936	1.84066	0.0656708	0.294517	0.617118	1.25732	0	14.1502	Host	NO	NO
SLC66A3	2612.55	-0.238283	0.216977	-1.0982	0.272119	0.603359	2480.81	2147.51	3174.01	2647.87	Host	NO	NO
KLHL40	0	NA	NA	NA	NA	NA	0	0	0	0	Host	NO	NO
ERICH6	7.83696	0.960949	1.23332	0.779159	0.435886	0.735572	4.93694	10.0586	5.73962	10.6127	Host	NO	NO
NUDT16	603.44	-0.524112	0.263791	-1.98685	0.0469391	0.24238	583.793	436.92	839.42	553.629	Host	NO	NO
METTL6	563.228	-0.325633	0.236331	-1.37787	0.168244	0.484891	589.347	466.467	662.926	534.172	Host	NO	NO
IQCF1	2.08311	4.54077	2.82935	1.60488	0.10852	NA	0	1.25732	0	7.07512	Host	NO	NO
FAM241A	302.153	0.813933	0.280423	2.90251	0.0037018	0.0423908	198.712	345.764	239.629	424.507	Host	NO	NO
PDCL2	0	NA	NA	NA	NA	NA	0	0	0	0	Host	NO	NO
TRAM1L1	38.9699	-0.412403	0.601159	-0.686012	0.492705	0.771923	39.4955	25.1465	48.7868	42.4507	Host	NO	NO
EGFLAM	0.314331	2.0712	4.93504	0.419694	0.674709	NA	0	1.25732	0	0	Host	NO	NO
UGT3A1	0	NA	NA	NA	NA	NA	0	0	0	0	Host	NO	NO
JMY	323.403	-0.497425	0.266419	-1.86708	0.0618906	0.285756	404.212	258.38	351.552	279.467	Host	NO	NO
AFAP1L1	650.251	0.200241	0.25566	0.783231	0.433491	0.733394	503.568	622.375	707.408	767.651	Host	NO	NO
GRPEL2	1493.05	-0.383131	0.219212	-1.74776	0.0805051	0.331461	1491.57	1193.2	1888.34	1399.11	Host	NO	NO
ZNF786	1127.61	-0.400158	0.224535	-1.78216	0.0747229	0.318673	1128.09	902.758	1437.78	1041.81	Host	NO	NO
ZNF572	25.1449	-0.913158	0.723883	-1.26147	0.207139	0.53067	29.0045	20.1172	37.3075	14.1502	Host	NO	NO
GOT1L1	0	NA	NA	NA	NA	NA	0	0	0	0	Host	NO	NO
BHLHE22	0	NA	NA	NA	NA	NA	0	0	0	0	Host	NO	NO
VPS37A	4215.18	0.21374	0.214055	0.998529	0.318023	0.647807	3325.65	4209.52	4482.65	4842.92	Host	NO	NO
NDUFAF6	744.819	-0.189594	0.218585	-0.867371	0.385739	0.701285	768.929	704.73	819.331	686.287	Host	NO	NO
DCAF4L2	0	NA	NA	NA	NA	NA	0	0	0	0	Host	NO	NO
HGSNAT	2804.1	-0.338276	0.199535	-1.69533	0.0900137	0.350348	2867.75	2360.62	3394.99	2593.03	Host	NO	NO
CARNMT1	2602.21	-0.266493	0.230118	-1.15807	0.246835	0.578517	2341.96	2124.88	3341.9	2600.11	Host	NO	NO
DIPK1B	778.81	-1.17777	0.24474	-4.81233	1.49184e-06	5.55332e-05	933.082	424.347	1225.41	532.403	Host	NO	NO
AMER1	384.443	-0.15602	0.252961	-0.616773	0.537385	0.794814	409.766	386.627	401.774	339.606	Host	NO	NO
APOBEC3D	16.2575	-0.842077	0.925133	-0.910222	0.362705	0.684407	16.6622	6.28662	24.3934	17.6878	Host	NO	NO
FGFBP3	58.612	-0.596435	0.497781	-1.19819	0.230844	0.559056	59.2433	42.1203	81.7896	51.2947	Host	NO	NO
OR51E1	3.86209	-2.02589	1.99139	-1.01732	0.309	0.639763	6.17118	0	5.73962	3.53756	Host	NO	NO
PIWIL4	13.5562	-0.210604	0.952594	-0.221085	0.825026	0.931675	17.2793	11.3159	11.4792	14.1502	Host	NO	NO
ARHGAP42	1218.92	1.01996	0.213639	4.77425	1.80376e-06	6.56026e-05	725.73	1609.37	886.772	1653.81	Host	NO	NO
CWF19L2	399.606	-0.305832	0.247445	-1.23596	0.216474	0.541831	448.645	357.708	434.776	357.294	Host	NO	NO
AMDHD1	368.542	-0.235271	0.282033	-0.834198	0.404169	0.713944	332.009	300.5	464.909	376.75	Host	NO	NO
ZNF664	955.651	-0.388071	0.224947	-1.72517	0.0844977	0.340903	1198.44	882.641	968.561	772.957	Host	NO	NO
KICS2	1178.56	-0.590458	0.228139	-2.58815	0.0096492	0.0853497	1233.62	856.237	1598.48	1025.89	Host	NO	NO
FBXL14	1645.69	-0.138355	0.209645	-0.659948	0.509288	0.779147	1597.1	1438.38	1851.03	1696.26	Host	NO	NO
RDH12	0.750754	0.176119	4.21479	0.041786	0.966669	NA	1.23424	0	0	1.76878	Host	NO	NO
FAM161B	141.454	-0.51691	0.343715	-1.50389	0.13261	0.431254	160.451	123.846	173.624	107.896	Host	NO	NO
CEP128	494.257	-0.192143	0.297379	-0.64612	0.518202	0.783447	387.55	400.457	667.231	521.79	Host	NO	NO
LRFN5	0.314331	2.0712	4.93504	0.419694	0.674709	NA	0	1.25732	0	0	Host	NO	NO
TERB2	0	NA	NA	NA	NA	NA	0	0	0	0	Host	NO	NO
FAM81A	1033.29	-0.725864	0.232274	-3.12503	0.00177785	0.0242786	1128.09	699.072	1446.38	859.628	Host	NO	NO
TMCO5A	0	NA	NA	NA	NA	NA	0	0	0	0	Host	NO	NO
ZNF597	183.387	0.0540209	0.317898	0.169932	0.865064	0.950537	159.833	183.569	200.887	189.26	Host	NO	NO
ZNF785	0.308559	-1.78529	4.93844	-0.361509	0.717719	NA	1.23424	0	0	0	Host	NO	NO
SLC35G3	0	NA	NA	NA	NA	NA	0	0	0	0	Host	NO	NO
EME1	1132.62	-1.44666	0.233332	-6.20002	5.64573e-10	3.53032e-08	1423.07	552.594	1889.77	665.062	Host	NO	NO
TMEM199	1448.93	-0.206589	0.213412	-0.968026	0.333031	0.662863	1416.9	1240.98	1687.45	1450.4	Host	NO	NO
KLHL10	1.60184	0.286674	3.12031	0.0918734	0.926799	NA	0	0	2.86981	3.53756	Host	NO	NO
TMC8	8.17969	-0.956096	1.23029	-0.777132	0.437081	0.736256	7.40541	5.65796	14.3491	5.30634	Host	NO	NO
ARK2C	3.86786	-1.25589	1.77098	-0.70915	0.478231	0.761719	4.93694	1.25732	5.73962	3.53756	Host	NO	NO
ERVV-1	0	NA	NA	NA	NA	NA	0	0	0	0	Host	NO	NO
C19orf18	0.785827	3.23835	4.44306	0.728856	0.46609	NA	0	3.14331	0	0	Host	NO	NO
ZNF417	19.5242	-0.810961	0.817774	-0.991669	0.321359	0.651307	29.0045	11.3159	20.0887	17.6878	Host	NO	NO
ZNF560	0	NA	NA	NA	NA	NA	0	0	0	0	Host	NO	NO
ZNF565	591.448	-0.177322	0.249915	-0.709529	0.477996	0.761685	535.658	515.503	720.323	594.31	Host	NO	NO
ZNF583	366.896	-0.0460268	0.28151	-0.163499	0.870125	0.952421	329.541	302.386	414.688	420.97	Host	NO	NO
TTC9B	4.18553	1.38942	1.69483	0.819799	0.412331	0.718655	3.08559	6.91528	1.43491	5.30634	Host	NO	NO
FAM187B	0	NA	NA	NA	NA	NA	0	0	0	0	Host	NO	NO
C19orf25	357.881	-0.372396	0.280517	-1.32754	0.184332	0.503816	352.991	267.81	453.43	357.294	Host	NO	NO
ZNF569	1268.83	-0.622634	0.230383	-2.7026	0.00687997	0.0676467	1337.91	888.928	1737.67	1110.79	Host	NO	NO
C1orf74	345.716	-0.974806	0.276274	-3.5284	0.000418077	0.00753543	427.663	199.914	486.433	268.855	Host	NO	NO
TLCD4	1974.4	-0.596903	0.213845	-2.79128	0.00524995	0.0555143	2085.24	1475.47	2668.92	1667.96	Host	NO	NO
B3GALNT2	1581.44	0.00153284	0.242775	0.00631382	0.994962	0.999081	1297.18	1371.11	1863.94	1793.54	Host	NO	NO
PM20D1	0	NA	NA	NA	NA	NA	0	0	0	0	Host	NO	NO
CCDC27	0	NA	NA	NA	NA	NA	0	0	0	0	Host	NO	NO
ZNF362	394.671	-0.87488	0.261911	-3.34037	0.000836662	0.0134026	448.645	276.611	573.962	279.467	Host	NO	NO
DCST1	8.08469	0.497063	1.28582	0.386573	0.699072	0.881414	2.46847	11.3159	11.4792	7.07512	Host	NO	NO
CNIH3	5.36248	-1.37616	1.50781	-0.912686	0.361408	0.683549	6.78829	2.51465	8.60943	3.53756	Host	NO	NO
CCDC24	229.681	0.0569271	0.338109	0.168369	0.866293	0.951228	183.901	181.055	265.458	288.311	Host	NO	NO
PYHIN1	0	NA	NA	NA	NA	NA	0	0	0	0	Host	NO	NO
MROH8	93.8055	0.295824	0.405794	0.729	0.466002	0.755062	78.9911	90.5273	88.9641	116.74	Host	NO	NO
SHLD1	246.102	-0.290312	0.311807	-0.931065	0.35182	0.677001	216.608	206.83	325.724	235.248	Host	NO	NO
LCA5L	62.3315	-0.744081	0.497421	-1.49588	0.134685	0.433433	59.2433	46.521	97.5736	45.9883	Host	NO	NO
HORMAD2	0	NA	NA	NA	NA	NA	0	0	0	0	Host	NO	NO
DUSP18	151.223	-0.244554	0.342698	-0.713614	0.475466	0.760408	146.874	125.104	180.798	152.115	Host	NO	NO
ENTHD1	0	NA	NA	NA	NA	NA	0	0	0	0	Host	NO	NO
MEI1	3.28183	5.20279	2.42383	2.14652	0.0318316	0.192156	0	2.51465	0	10.6127	Host	NO	NO
CKAP2L	519.458	-0.446699	0.285778	-1.5631	0.118029	0.407106	591.816	556.366	611.27	318.381	Host	NO	NO
COMMD1	1897.8	-0.0754881	0.222335	-0.339524	0.734215	0.896561	1626.11	1838.21	2271.46	1855.45	Host	NO	NO
IFT70B	518.914	-0.932439	0.279763	-3.33296	0.000859268	0.0136831	602.307	278.497	756.195	438.658	Host	NO	NO
KANSL1L	157.953	-0.199193	0.362931	-0.548846	0.583111	0.820267	126.509	140.82	212.366	152.115	Host	NO	NO
ZNF385B	0.308559	-1.78529	4.93844	-0.361509	0.717719	NA	1.23424	0	0	0	Host	NO	YES
ARL6IP6	2559.73	0.107153	0.228699	0.468534	0.639403	0.848127	2119.18	2282.04	2809.55	3028.15	Host	NO	NO
SGO2	2858.82	-0.415059	0.198524	-2.09073	0.0365526	0.208509	2972.66	2404	3562.87	2495.75	Host	NO	NO
SLC16A14	91.901	-1.87397	0.420512	-4.45641	8.33446e-06	0.000253898	132.68	39.6057	156.405	38.9132	Host	NO	NO
GPR155	20.4759	-0.462835	0.78394	-0.590396	0.554925	0.803516	27.1532	16.9739	20.0887	17.6878	Host	NO	NO
XXYLT1	766.885	-0.47352	0.235697	-2.00902	0.0445345	0.236029	804.721	574.597	977.171	711.05	Host	NO	NO
C3orf22	0	NA	NA	NA	NA	NA	0	0	0	0	Host	NO	NO
FGD5	8.09711	-1.44014	1.24229	-1.15926	0.24635	0.578237	12.3424	5.02929	11.4792	3.53756	Host	NO	NO
TEX55	0.617118	-2.71202	4.87071	-0.556802	0.577663	NA	2.46847	0	0	0	Host	NO	NO
SCFD2	1010.16	-0.327015	0.217908	-1.5007	0.133434	0.431917	1023.18	858.123	1225.41	933.916	Host	NO	NO
PPM1K	176.916	2.08435	0.333043	6.25849	3.88733e-10	2.56582e-08	74.6712	273.468	58.8311	300.693	Host	NO	YES
SPMIP2	0	NA	NA	NA	NA	NA	0	0	0	0	Host	NO	NO
TRMT44	661.773	-0.0152279	0.271527	-0.0560826	0.955276	0.986223	510.973	597.229	820.766	718.125	Host	NO	NO
RASGEF1B	2.98347	-2.75124	2.20585	-1.24725	0.212307	NA	4.93694	1.25732	5.73962	0	Host	NO	NO
SRFBP1	1981.99	-0.0398611	0.212598	-0.187495	0.851272	0.94316	1779.15	1819.98	2239.89	2088.93	Host	NO	NO
BTNL9	21.4264	0.597148	0.784439	0.761242	0.446513	0.741773	16.0451	33.3191	18.6538	17.6878	Host	NO	NO
FAM81B	0	NA	NA	NA	NA	NA	0	0	0	0	Host	NO	NO
SH3RF2	571.781	-0.362151	0.248432	-1.45774	0.144911	0.450305	548.618	486.584	738.976	512.947	Host	NO	NO
SNRNP48	988.559	-0.0750239	0.214743	-0.349366	0.726814	0.893286	946.659	920.989	1081.92	1004.67	Host	NO	NO
SAMTOR	564.039	-0.0920172	0.254871	-0.361035	0.718073	0.890455	503.568	484.069	660.057	608.461	Host	NO	NO
IQCE	553.783	-0.453899	0.251919	-1.80177	0.071582	0.309725	563.428	417.431	716.018	518.253	Host	NO	NO
METTL27	387.643	0.295821	0.301327	0.98173	0.326233	0.656292	270.298	357.08	426.167	497.028	Host	NO	NO
CDCA2	9690.36	-0.436114	0.207643	-2.10031	0.035702	0.206253	9937.45	7327.05	12348.8	9148.14	Host	NO	NO
VPS13B	2400.47	-0.0699945	0.193858	-0.361061	0.718054	0.890455	2353.07	2263.18	2564.18	2421.46	Host	NO	NO
ATP6V0D2	0.314331	2.0712	4.93504	0.419694	0.674709	NA	0	1.25732	0	0	Host	NO	NO
AK8	33.5266	0.688356	0.632741	1.0879	0.276641	0.608089	20.3649	41.4917	31.5679	40.682	Host	NO	NO
RASEF	1986.19	0.2877	0.201657	1.42667	0.153674	0.463176	1635.36	2187.74	1944.3	2177.37	Host	NO	NO
TTC39B	383.826	1.23642	0.256636	4.81779	1.45159e-06	5.44612e-05	214.14	512.988	243.934	564.241	Host	NO	NO
CBLL2	0	NA	NA	NA	NA	NA	0	0	0	0	Host	NO	NO
FMR1NB	0.884391	3.29288	4.29448	0.766769	0.443219	NA	0	0	0	3.53756	Host	NO	NO
MOSPD2	1293.32	-0.0581236	0.24379	-0.238416	0.811558	0.927094	1086.13	1108.96	1552.57	1425.64	Host	NO	NO
CT45A2	0	NA	NA	NA	NA	NA	0	0	0	0	Host	NO	NO
RBMY1F	0	NA	NA	NA	NA	NA	0	0	0	0	Host	NO	NO
C11orf65	6.02022	-2.11109	1.53754	-1.37303	0.169745	0.486086	4.93694	1.25732	14.3491	3.53756	Host	NO	NO
TMTC2	338.707	0.109133	0.261434	0.417441	0.676356	0.869317	327.689	327.533	322.854	376.75	Host	NO	NO
C12orf50	0.884391	3.29288	4.29448	0.766769	0.443219	NA	0	0	0	3.53756	Host	NO	NO
CCDC63	0.462838	-2.30909	4.8977	-0.471464	0.63731	NA	1.85135	0	0	0	Host	NO	NO
SYNE3	42.7477	0.711315	0.559777	1.27071	0.203832	0.526932	35.7928	53.4362	28.6981	53.0634	Host	NO	NO
SPRED1	2132.49	0.0594178	0.214331	0.277225	0.781607	0.917461	1842.71	1996.63	2334.59	2356.02	Host	NO	NO
PGBD4	485.423	-0.446428	0.270653	-1.64945	0.0990561	0.370094	475.798	350.793	642.838	472.265	Host	NO	NO
FSIP1	71.3992	-1.07112	0.454069	-2.35895	0.0183269	0.132602	93.8019	41.4917	99.0085	51.2947	Host	NO	NO
MARCHF10	9.0654	-1.61787	1.24603	-1.29841	0.194145	0.515214	6.17118	5.02929	21.5236	3.53756	Host	NO	NO
MFSD6L	0	NA	NA	NA	NA	NA	0	0	0	0	Host	NO	NO
ZNF579	1891.48	0.143476	0.213424	0.672257	0.50142	0.77552	1781	1720.65	1810.85	2253.43	Host	NO	NO
ZNF709	2.98347	-2.75124	2.20585	-1.24725	0.212307	NA	4.93694	1.25732	5.73962	0	Host	NO	NO
SDE2	3700.34	0.272477	0.206935	1.31673	0.18793	0.507492	2945.5	3796.49	3759.45	4299.91	Host	NO	NO
CNST	1712.22	0.0234184	0.198366	0.118057	0.906023	0.966451	1626.11	1679.78	1770.67	1772.32	Host	NO	NO
CCDC185	7.46667	-1.56968	1.4228	-1.10323	0.269926	0.601864	2.46847	3.77197	20.0887	3.53756	Host	NO	NO
LRRN4	2.1244	0.214595	2.45451	0.0874287	0.930331	NA	3.70271	1.25732	0	3.53756	Host	NO	NO
CCDC116	1.25732	3.91484	3.67196	1.06614	0.286359	NA	0	5.02929	0	0	Host	NO	NO
WBP2NL	0	NA	NA	NA	NA	NA	0	0	0	0	Host	NO	NO
TEX44	0	NA	NA	NA	NA	NA	0	0	0	0	Host	NO	NO
TRIM42	0	NA	NA	NA	NA	NA	0	0	0	0	Host	NO	NO
RNF168	988.508	-0.127533	0.211063	-0.604239	0.545685	0.798705	994.177	978.826	1071.87	909.154	Host	NO	NO
BBS12	77.8656	-1.11185	0.475175	-2.33988	0.0192901	0.138082	82.6938	37.7197	129.142	61.9073	Host	NO	NO
TRIM60	0	NA	NA	NA	NA	NA	0	0	0	0	Host	NO	NO
DCP2	1028.28	-0.0845987	0.238353	-0.354931	0.722641	0.891391	891.735	904.644	1225.41	1091.34	Host	NO	NO
ZNF366	0	NA	NA	NA	NA	NA	0	0	0	0	Host	NO	NO
ZNF92	1526.1	-0.412277	0.239398	-1.72214	0.0850436	0.341733	1403.94	1205.14	2082.05	1413.26	Host	NO	NO
CDC14C	0	NA	NA	NA	NA	NA	0	0	0	0	Host	NO	NO
SNX31	0.717453	-2.84331	4.66704	-0.609232	0.54237	NA	0	0	2.86981	0	Host	NO	NO
TENT5D	0.308559	-1.78529	4.93844	-0.361509	0.717719	NA	1.23424	0	0	0	Host	NO	NO
FAM47B	0	NA	NA	NA	NA	NA	0	0	0	0	Host	NO	NO
OIT3	11.5534	0.380934	1.02123	0.373017	0.709136	0.886215	8.63965	11.9446	11.4792	14.1502	Host	NO	NO
TMT1B	717.37	-0.660451	0.239791	-2.75428	0.00588223	0.0605946	760.289	521.161	997.259	590.773	Host	NO	NO
CCER1	0	NA	NA	NA	NA	NA	0	0	0	0	Host	NO	NO
DCP1B	709.278	-0.57445	0.227542	-2.52459	0.0115833	0.096972	791.145	535.62	905.425	604.923	Host	NO	NO
ARID2	3808.21	-0.497215	0.194928	-2.55076	0.0107487	0.0920386	4072.98	3119.42	4844.24	3196.19	Host	NO	NO
KNDC1	103.556	-1.08566	0.404245	-2.68564	0.00723905	0.0696916	124.041	55.9509	156.405	77.8264	Host	NO	NO
FAM24B	53.842	-0.140797	0.512478	-0.274738	0.783517	0.918282	49.3694	57.2082	64.5708	44.2195	Host	NO	NO
FAM227B	13.9973	-0.458894	0.997739	-0.459934	0.645564	0.852551	10.491	6.28662	21.5236	17.6878	Host	NO	NO
MLKL	2842.57	1.56467	0.209457	7.47011	8.01291e-14	7.87862e-12	1263.86	3977.54	1611.4	4517.47	Host	NO	NO
UBE2E2	999.619	0.562556	0.216258	2.60132	0.00928669	0.0830096	743.01	1237.21	873.858	1144.4	Host	NO	NO
DAND5	4.01637	-2.10916	1.96427	-1.07376	0.28293	0.614572	6.78829	0	5.73962	3.53756	Host	NO	NO
GGN	8.19969	1.03629	1.22467	0.846179	0.397453	0.709382	6.17118	8.1726	4.30472	14.1502	Host	NO	NO
THAP8	201.645	-0.359933	0.323814	-1.11154	0.266335	0.598007	210.437	144.592	241.064	210.485	Host	NO	NO
FAM76A	666.114	-0.0404933	0.252792	-0.160184	0.872736	0.952421	582.559	569.567	767.675	744.657	Host	NO	NO
RALGPS2	1088.37	-0.0681381	0.241736	-0.28187	0.778043	0.91673	950.361	919.732	1277.07	1206.31	Host	NO	NO
DYNLT5	0	NA	NA	NA	NA	NA	0	0	0	0	Host	NO	NO
NANP	1215.11	-0.398077	0.234488	-1.69764	0.089575	0.349615	1162.03	956.194	1601.35	1140.86	Host	NO	NO
SPMIP9	2.68646	-0.688843	2.23044	-0.308837	0.757445	NA	1.23424	3.77197	5.73962	0	Host	NO	NO
SLC51A	0	NA	NA	NA	NA	NA	0	0	0	0	Host	NO	NO
ZSCAN4	0.46861	0.776897	4.90548	0.158373	0.874163	NA	0.617118	1.25732	0	0	Host	NO	NO
DENND6A	1058.69	-0.140404	0.210077	-0.668344	0.503914	0.776539	1061.44	1046.72	1160.84	965.755	Host	NO	NO
SLC10A4	225.74	-0.415704	0.291648	-1.42536	0.154053	0.463266	264.126	186.084	251.108	201.641	Host	NO	NO
TMEM154	16.1967	2.74233	0.962108	2.85034	0.00436725	0.0482292	3.08559	27.6611	5.73962	28.3005	Host	NO	NO
RWDD4	1825.19	-0.155476	0.213145	-0.729439	0.465733	0.75498	1674.86	1697.39	2173.88	1754.63	Host	NO	NO
PRIMPOL	736.672	-0.753503	0.27796	-2.71083	0.00671147	0.0664482	718.942	456.408	1129.27	642.068	Host	NO	NO
DNAJC18	353.596	-0.0123143	0.255214	-0.048251	0.961516	0.988202	362.865	355.823	347.247	348.45	Host	NO	NO
KHDRBS2	0	NA	NA	NA	NA	NA	0	0	0	0	Host	NO	NO
RTL3	0.314331	2.0712	4.93504	0.419694	0.674709	NA	0	1.25732	0	0	Host	NO	NO
ZNF449	630.442	-0.442935	0.244011	-1.81523	0.0694891	0.304551	637.483	489.099	815.026	580.16	Host	NO	NO
AMER3	0	NA	NA	NA	NA	NA	0	0	0	0	Host	NO	NO
SENP5	2918.07	0.0518975	0.220262	0.235617	0.81373	0.927514	2461.07	2661.75	3270.15	3279.32	Host	NO	NO
ABCA13	7.59988	-0.219756	1.27654	-0.17215	0.86332	0.949425	7.40541	3.77197	8.60943	10.6127	Host	NO	NO
SAMD9L	1585.96	4.65444	0.22707	20.4979	2.24954e-93	4.00896e-90	112.315	2820.18	132.011	3279.32	Host	NO	NO
AMER2	0	NA	NA	NA	NA	NA	0	0	0	0	Host	NO	NO
TEX47	0	NA	NA	NA	NA	NA	0	0	0	0	Host	NO	NO
SLC25A16	1177.69	-0.34822	0.247382	-1.40762	0.159244	0.471416	1100.32	883.27	1536.78	1190.39	Host	NO	NO
STOX1	410.138	-1.42194	0.261439	-5.43889	5.36135e-08	2.55641e-06	548.618	201.8	644.273	245.861	Host	NO	NO
STT3A	9462.92	-0.0714147	0.186493	-0.382936	0.701767	0.882907	9091.99	8953.4	10302.6	9503.66	Host	NO	NO
PATL1	2312.22	0.0902274	0.219439	0.411172	0.680946	0.870658	1891.47	2257.52	2590	2509.9	Host	NO	NO
VWCE	18.3754	-1.01238	0.870448	-1.16305	0.244808	0.576135	18.5135	16.3452	31.5679	7.07512	Host	NO	NO
CBY2	0.942993	3.50079	4.11995	0.849716	0.395483	NA	0	3.77197	0	0	Host	NO	NO
DOK6	0.308559	-1.78529	4.93844	-0.361509	0.717719	NA	1.23424	0	0	0	Host	NO	NO
HEPACAM	0	NA	NA	NA	NA	NA	0	0	0	0	Host	NO	NO
CCDC89	1.58919	-3.99452	3.14174	-1.27144	0.203573	NA	0.617118	0	5.73962	0	Host	NO	NO
MICU2	1532.78	-0.112236	0.215044	-0.521923	0.601724	0.830337	1414.43	1382.43	1770.67	1563.6	Host	NO	NO
CPNE2	4895.75	-0.209033	0.208978	-1.00027	0.317181	0.646655	4543.84	4243.47	5956.29	4839.39	Host	NO	NO
NT5DC1	1603.85	-0.113189	0.206648	-0.54774	0.583871	0.820542	1550.82	1442.78	1782.15	1639.66	Host	NO	NO
TBC1D32	236.134	-0.470054	0.288018	-1.63203	0.102673	0.377077	261.658	194.256	286.981	201.641	Host	NO	NO
BEND6	124.488	-0.656694	0.366637	-1.79113	0.0732729	0.314434	135.149	101.843	170.754	90.2078	Host	NO	NO
RSPH9	13.9717	1.02236	0.96082	1.06405	0.287305	0.618467	12.3424	20.1172	5.73962	17.6878	Host	NO	NO
ZBTB9	936.79	-0.465483	0.223653	-2.08127	0.0374089	0.211539	965.789	761.309	1208.19	811.871	Host	NO	NO
RNF182	325.256	0.421619	0.276754	1.52344	0.127648	0.422736	242.527	344.507	314.244	399.745	Host	NO	NO
HOXA9	6.36052	-6.01256	2.00629	-2.99685	0.00272787	0.0336695	6.78829	0	18.6538	0	Host	NO	NO
HIBADH	2610.98	0.0685036	0.216657	0.316185	0.751862	0.903362	2215.45	2427.26	2882.73	2918.49	Host	NO	NO
GPC2	29.5393	-0.251289	0.657158	-0.382387	0.702174	0.88334	31.473	28.9184	33.0028	24.7629	Host	NO	NO
BRAT1	2202.39	-0.436094	0.208908	-2.08749	0.036844	0.209695	2334.56	1690.47	2729.19	2055.32	Host	NO	NO
SDK1	186.231	0.21853	0.329596	0.663022	0.507316	0.778724	182.667	165.967	159.275	237.017	Host	NO	NO
NXPH1	0.937221	0.975429	3.76526	0.25906	0.795589	NA	1.23424	2.51465	0	0	Host	NO	NO
CDHR3	8.99882	-0.311425	1.15065	-0.270652	0.786659	0.918986	8.63965	8.80126	11.4792	7.07512	Host	NO	NO
SCUBE3	4.67212	1.07795	1.58154	0.68158	0.495504	0.773046	3.08559	5.65796	2.86981	7.07512	Host	NO	NO
CNPY4	465.578	-0.457887	0.246191	-1.85988	0.0629021	0.287853	501.717	367.767	575.397	417.432	Host	NO	NO
RICTOR	4232.41	0.0300741	0.221494	0.135779	0.891996	0.960731	3663.21	3677.67	4712.23	4876.53	Host	NO	NO
YTHDF3	1774.7	-0.0538165	0.234633	-0.229364	0.818586	0.929556	1952.56	2067.04	1665.93	1413.26	Host	NO	NO
SNX32	0	NA	NA	NA	NA	NA	0	0	0	0	Host	NO	NO
CXorf58	13.4787	-0.0604521	0.952012	-0.0634993	0.949369	0.982978	12.9595	10.6872	14.3491	15.919	Host	NO	NO
TSGA10IP	0.314331	2.0712	4.93504	0.419694	0.674709	NA	0	1.25732	0	0	Host	NO	NO
AKNAD1	16.1237	0.223444	0.907779	0.246144	0.805571	0.925341	18.5135	23.8891	11.4792	10.6127	Host	NO	NO
VXN	15.1158	-0.65312	0.904858	-0.721793	0.470422	0.757318	20.982	11.3159	15.784	12.3815	Host	NO	NO
TMEM256	4554.82	-0.124726	0.198827	-0.627309	0.530457	0.790583	4459.29	3956.17	5042.26	4761.56	Host	NO	NO
CFAP299	0	NA	NA	NA	NA	NA	0	0	0	0	Host	NO	NO
TCP11L2	781.649	0.140384	0.2457	0.571362	0.567754	0.809875	620.203	755.651	868.118	882.622	Host	NO	NO
DYNLT2B	687.374	-0.246446	0.23599	-1.04431	0.296343	0.627863	653.528	609.173	839.42	647.374	Host	NO	NO
CCDC110	3.84745	0.995057	1.89091	0.526232	0.598727	0.829242	4.93694	6.91528	0	3.53756	Host	NO	NO
HEATR9	0	NA	NA	NA	NA	NA	0	0	0	0	Host	NO	NO
D2HGDH	285.148	-0.465986	0.277684	-1.67812	0.0933246	0.357381	321.518	216.888	338.638	263.548	Host	NO	NO
CATSPERD	1.02601	-3.38229	3.63796	-0.929721	0.352516	NA	1.23424	0	2.86981	0	Host	NO	NO
GCSAM	0	NA	NA	NA	NA	NA	0	0	0	0	Host	NO	NO
TAB3	808.86	0.472219	0.223103	2.1166	0.0342941	0.20174	615.266	937.335	741.846	940.992	Host	NO	NO
FAM133B	217.794	0.0949866	0.296022	0.320876	0.748304	0.902039	216.608	238.891	205.192	210.485	Host	NO	NO
ZNF555	372.36	-0.475622	0.288069	-1.65107	0.0987236	0.36952	353.608	271.582	512.261	351.987	Host	NO	NO
ASPRV1	9.53737	0.84786	1.16575	0.727308	0.467037	0.755623	4.93694	6.91528	8.60943	17.6878	Host	NO	NO
MTURN	100.424	0.380413	0.406695	0.935377	0.349594	0.675206	71.5857	101.215	103.313	125.583	Host	NO	NO
HIF3A	0	NA	NA	NA	NA	NA	0	0	0	0	Host	NO	NO
TMEM250	635.072	-0.435755	0.239042	-1.82292	0.0683152	0.301259	640.568	521.789	820.766	557.166	Host	NO	NO
TMEM18	1379.36	-0.209205	0.204034	-1.02534	0.305202	0.636426	1407.03	1230.92	1551.13	1328.35	Host	NO	NO
PDIK1L	432.078	-0.0641355	0.27755	-0.231077	0.817255	0.928974	357.311	380.969	526.61	463.421	Host	NO	NO
SNX16	231.054	-0.159936	0.293987	-0.544024	0.586425	0.8222	243.761	197.4	242.499	240.554	Host	NO	NO
ARPC2	18089.2	0.428654	0.198365	2.16094	0.0307002	0.188093	13751.2	19374.7	17092.6	22138.1	Host	NO	NO
NKAIN4	198.995	-0.931189	0.317828	-2.92985	0.00339124	0.0397606	228.951	125.732	292.721	148.578	Host	NO	NO
MS4A1	0	NA	NA	NA	NA	NA	0	0	0	0	Host	NO	NO
KCNJ4	0.771397	-3.03251	4.47834	-0.67715	0.498311	NA	3.08559	0	0	0	Host	NO	NO
RGN	0.157165	1.43468	4.96223	0.28912	0.772489	NA	0	0.628662	0	0	Host	NO	NO
DGKD	8277.14	-0.366774	0.20369	-1.80065	0.071758	0.310204	8185.45	6749.31	10461.9	7711.89	Host	NO	NO
COL22A1	29.0993	0.883334	0.68399	1.29144	0.19655	0.518043	15.4279	32.6904	25.8283	42.4507	Host	NO	NO
CHST13	57.3347	-0.248169	0.533384	-0.465273	0.641736	0.849897	53.0721	35.2051	70.3104	70.7512	Host	NO	NO
COL24A1	4.72206	0.517236	1.57974	0.327419	0.743351	0.90065	4.93694	7.54394	2.86981	3.53756	Host	NO	NO
PRSS33	0	NA	NA	NA	NA	NA	0	0	0	0	Host	NO	NO
LRWD1	2280.61	0.0820415	0.214686	0.382147	0.702352	0.883367	1991.44	2091.56	2439.34	2600.11	Host	NO	NO
UHRF2	919.18	-0.0976793	0.217343	-0.449424	0.653126	0.856792	875.073	904.016	1027.39	870.24	Host	NO	NO
FERD3L	0.314331	2.0712	4.93504	0.419694	0.674709	NA	0	1.25732	0	0	Host	NO	NO
IL4I1	101.922	3.04572	0.457961	6.65061	2.91881e-11	2.23728e-09	14.8108	187.97	31.5679	173.341	Host	NO	NO
PYDC1	0	NA	NA	NA	NA	NA	0	0	0	0	Host	NO	NO
TIPRL	3157.86	0.155251	0.200776	0.773255	0.439372	0.737823	2671.5	3369.63	3307.46	3282.86	Host	NO	NO
KBTBD6	503.01	-0.356737	0.23623	-1.51013	0.131011	0.428401	544.298	431.262	585.441	451.039	Host	NO	NO
NEDD1	2488.65	-0.346071	0.202946	-1.70524	0.0881502	0.347651	2497.48	2229.86	3076.44	2150.84	Host	NO	NO
TANGO2	493.105	-0.131255	0.251477	-0.521935	0.601716	0.830337	449.262	448.864	582.572	491.721	Host	NO	NO
PAOX	167.471	-0.281314	0.41061	-0.685113	0.493272	0.77232	161.068	89.27	203.757	215.791	Host	NO	NO
MTIF3	735.231	-0.43892	0.251345	-1.74628	0.0807617	0.332204	733.753	533.734	957.082	716.356	Host	NO	NO
TMEM130	11.6993	0.283511	1.0447	0.271381	0.786098	0.918963	8.02253	8.1726	12.9142	17.6878	Host	NO	NO
NATD1	41.7116	0.493945	0.581097	0.850022	0.395313	0.707948	27.7703	40.863	41.6123	56.601	Host	NO	NO
ABHD2	6878.62	-0.0644243	0.19945	-0.32301	0.746688	0.901381	6580.94	6030.12	7481.6	7421.81	Host	NO	NO
CPNE1	11705	0.0475949	0.214322	0.222071	0.824258	0.931158	9961.51	10520	13061.9	13276.5	Host	NO	NO
RBM45	1076.41	-0.172931	0.221571	-0.780474	0.435112	0.734651	1016.39	951.794	1265.59	1071.88	Host	NO	NO
SPPL2B	604.298	-0.105323	0.229967	-0.457993	0.646957	0.853411	665.87	573.339	585.441	592.542	Host	NO	NO
PXT1	0	NA	NA	NA	NA	NA	0	0	0	0	Host	NO	NO
ST6GALNAC3	20.091	-0.141975	0.840112	-0.168996	0.8658	0.950906	11.1081	18.2312	31.5679	19.4566	Host	NO	NO
FDCSP	0	NA	NA	NA	NA	NA	0	0	0	0	Host	NO	NO
APCDD1	4.62218	1.84181	1.68213	1.09493	0.273549	0.605204	1.23424	3.77197	2.86981	10.6127	Host	NO	NO
GPR156	16.1272	-0.376392	0.884176	-0.425698	0.670328	0.866207	16.0451	10.6872	20.0887	17.6878	Host	NO	NO
NAGS	50.4139	-0.0961883	0.531227	-0.181068	0.856314	0.945431	46.2838	39.6057	57.3962	58.3698	Host	NO	NO
ODF4	0	NA	NA	NA	NA	NA	0	0	0	0	Host	NO	NO
TMEM74	21.0237	-0.705167	0.774596	-0.910368	0.362628	0.684407	24.6847	14.4592	27.2632	17.6878	Host	NO	NO
ZFP3	256.078	-0.575244	0.320653	-1.79398	0.0728164	0.31326	255.487	165.338	355.857	247.629	Host	NO	NO
PLB1	29.179	-0.028696	0.672917	-0.0426443	0.965985	0.990035	35.7928	31.4331	22.9585	26.5317	Host	NO	NO
PRICKLE1	567.268	-0.0258277	0.248435	-0.103962	0.9172	0.971149	527.636	489.099	615.575	636.761	Host	NO	NO
N4BP1	3360.62	0.322178	0.21791	1.47849	0.139276	0.440963	2556.72	3387.23	3417.95	4080.58	Host	NO	NO
KCTD7	296.525	-0.757672	0.27211	-2.78444	0.00536209	0.0564187	349.289	214.374	396.034	226.404	Host	NO	NO
ZNF488	998.832	-1.28893	0.239253	-5.38729	7.15263e-08	3.32166e-06	1202.15	524.933	1631.49	636.761	Host	NO	NO
TCEANC2	222.967	-0.570469	0.30348	-1.87976	0.0601413	0.281624	279.554	157.794	251.108	203.41	Host	NO	NO
TMEM268	371.434	-0.342803	0.260084	-1.31805	0.187489	0.506734	449.262	347.021	381.685	307.768	Host	NO	NO
TDRD9	2.67491	-2.57467	2.29701	-1.12088	0.262339	NA	3.70271	1.25732	5.73962	0	Host	NO	NO
RIOX2	2572.76	-0.218002	0.230462	-0.945934	0.344182	0.670997	2276.55	2141.22	3257.24	2616.03	Host	NO	NO
SPAM1	0	NA	NA	NA	NA	NA	0	0	0	0	Host	NO	NO
AEBP2	591.03	-0.0740329	0.248184	-0.298299	0.765475	0.91124	523.933	530.59	688.755	620.842	Host	NO	NO
IQCK	373.726	-0.256679	0.259922	-0.987524	0.323386	0.653324	365.951	341.992	449.125	337.837	Host	NO	NO
KIF19	4.25656	1.40856	1.7465	0.806508	0.41995	0.72432	0.617118	5.02929	4.30472	7.07512	Host	NO	NO
USP43	967.726	0.473432	0.24856	1.9047	0.056819	0.27321	711.537	929.791	908.295	1321.28	Host	NO	NO
GJB4	33.9231	0.670676	0.631997	1.0612	0.288598	0.619787	21.5991	47.1496	31.5679	35.3756	Host	NO	NO
ARHGEF19	343.858	-0.220874	0.275248	-0.802455	0.42229	0.7272	341.266	274.096	397.469	362.6	Host	NO	NO
FBLN7	22.1252	-0.364015	0.765996	-0.475218	0.634631	0.846436	23.4505	14.4592	25.8283	24.7629	Host	NO	NO
LSMEM2	0	NA	NA	NA	NA	NA	0	0	0	0	Host	NO	NO
POU5F2	0	NA	NA	NA	NA	NA	0	0	0	0	Host	NO	NO
TMEM174	0	NA	NA	NA	NA	NA	0	0	0	0	Host	NO	NO
LACC1	146.713	0.825846	0.336476	2.4544	0.014112	0.111065	106.761	186.084	104.748	189.26	Host	NO	NO
ZNF524	1071.6	-0.294131	0.221267	-1.32931	0.183747	0.503749	1079.96	877.612	1279.94	1048.89	Host	NO	NO
CILP2	26.426	0.294772	0.733789	0.401713	0.687895	0.87542	32.0901	23.8891	14.3491	35.3756	Host	NO	NO
SBSPON	2.16568	-2.32543	2.73828	-0.849229	0.395754	NA	7.40541	1.25732	0	0	Host	NO	NO
TMEM92	376.761	1.12164	0.270354	4.14879	3.34233e-05	0.000869555	221.545	445.721	252.543	587.235	Host	NO	NO
FBXO39	0.314331	2.0712	4.93504	0.419694	0.674709	NA	0	1.25732	0	0	Host	NO	NO
EID2	2366.67	-0.36238	0.206643	-1.75365	0.0794898	0.329443	2394.42	1940.05	2930.08	2202.13	Host	NO	NO
LIX1	0	NA	NA	NA	NA	NA	0	0	0	0	Host	NO	NO
TXLNB	0	NA	NA	NA	NA	NA	0	0	0	0	Host	NO	NO
GIMAP7	0	NA	NA	NA	NA	NA	0	0	0	0	Host	NO	NO
TMEM252	0	NA	NA	NA	NA	NA	0	0	0	0	Host	NO	NO
NPHP3	496.331	-0.0853337	0.257857	-0.330934	0.740694	0.899396	436.919	516.131	588.311	443.964	Host	NO	NO
SLC29A4	712.166	-0.35097	0.23786	-1.47553	0.140069	0.441798	742.393	548.193	852.334	705.744	Host	NO	NO
BRWD3	1674.68	-0.179145	0.209903	-0.853464	0.393402	0.70712	1586.61	1523.88	1971.56	1616.67	Host	NO	NO
PROSER2	2100.54	0.891049	0.196539	4.53369	5.79609e-06	0.000183633	1479.85	2569.97	1462.17	2890.19	Host	NO	NO
ZNF461	841.992	-0.31651	0.247114	-1.28082	0.200255	0.522136	803.487	646.893	1063.27	854.321	Host	NO	NO
MCOLN2	167.974	-0.0058316	0.332547	-0.0175362	0.986009	0.996917	143.788	162.823	193.712	171.572	Host	NO	YES
LRRC57	54.8034	0.292122	0.528425	0.552817	0.580389	0.818515	35.1757	62.8662	64.5708	56.601	Host	NO	NO
EML3	1833.53	-0.0543844	0.216124	-0.251635	0.801323	0.925013	1663.75	1633.26	2072	1965.12	Host	NO	NO
TMEM151A	167.528	-0.471037	0.324634	-1.45098	0.146786	0.453069	187.604	129.504	200.887	152.115	Host	NO	NO
MAMDC2	5.82132	-1.8746	1.58074	-1.1859	0.23566	0.565529	7.40541	4.40063	11.4792	0	Host	NO	NO
C20orf96	484.895	-0.334726	0.273871	-1.2222	0.221631	0.54753	452.347	365.252	628.489	493.49	Host	NO	NO
KLHL34	0	NA	NA	NA	NA	NA	0	0	0	0	Host	NO	NO
SNX33	1494.4	0.281804	0.236555	1.19128	0.233543	0.56253	1213.87	1353.51	1482.26	1927.97	Host	NO	NO
IP6K1	1768.58	-0.0743061	0.224635	-0.330786	0.740806	0.899396	1629.19	1486.16	1997.39	1961.58	Host	NO	NO
BEST4	5.70679	0.893356	1.45078	0.615775	0.538043	0.794851	2.46847	7.54394	5.73962	7.07512	Host	NO	NO
SLC22A6	0	NA	NA	NA	NA	NA	0	0	0	0	Host	NO	NO
DEFB119	0	NA	NA	NA	NA	NA	0	0	0	0	Host	NO	NO
SLC22A7	0	NA	NA	NA	NA	NA	0	0	0	0	Host	NO	NO
DEFB123	0	NA	NA	NA	NA	NA	0	0	0	0	Host	NO	NO
DEFB125	0	NA	NA	NA	NA	NA	0	0	0	0	Host	NO	NO
AKR1A1	3188.25	-0.110414	0.209578	-0.526836	0.598307	0.829047	2928.22	2814.52	3692.01	3318.23	Host	NO	NO
ALDH16A1	1653.83	-0.0803476	0.225003	-0.357096	0.72102	0.890987	1598.95	1354.14	1797.94	1864.3	Host	NO	NO
DNAJB8	0	NA	NA	NA	NA	NA	0	0	0	0	Host	NO	NO
ERI1	2454.37	0.0117052	0.210157	0.0556977	0.955583	0.986261	2214.84	2226.72	2673.23	2702.7	Host	NO	NO
TCEAL8	812.883	-0.314858	0.231898	-1.35774	0.174545	0.492771	797.933	672.668	1004.43	776.495	Host	NO	NO
PUSL1	869.203	-0.372959	0.219314	-1.70058	0.0890225	0.348584	900.992	748.107	1061.83	765.882	Host	NO	NO
ENPP6	0	NA	NA	NA	NA	NA	0	0	0	0	Host	NO	NO
BEND2	0.308559	-1.78529	4.93844	-0.361509	0.717719	NA	1.23424	0	0	0	Host	NO	NO
TMEM86A	9.10826	-0.615423	1.35014	-0.45582	0.648519	0.854547	15.4279	13.8306	7.17453	0	Host	NO	NO
FBXW8	726.242	-0.262398	0.225598	-1.16312	0.244781	0.576135	729.433	639.349	855.204	680.981	Host	NO	NO
FBXL16	30.845	-2.01518	0.686736	-2.93443	0.00334164	0.039406	42.5811	10.6872	55.9613	14.1502	Host	NO	NO
TMEM161B	827.894	-0.0486089	0.229258	-0.212028	0.832085	0.934815	738.073	793.371	947.038	833.096	Host	NO	NO
TBC1D21	0	NA	NA	NA	NA	NA	0	0	0	0	Host	NO	NO
ZNF791	656.7	-0.232186	0.232119	-1.00029	0.317171	0.646655	659.082	559.509	759.065	649.143	Host	NO	NO
APCDD1L	2.08311	4.54077	2.82935	1.60488	0.10852	NA	0	1.25732	0	7.07512	Host	NO	NO
NIM1K	16.2564	0.994566	0.92516	1.07502	0.282365	0.613801	7.40541	13.2019	14.3491	30.0693	Host	NO	NO
PRSS35	11.4176	-0.544387	1.06675	-0.510323	0.609825	0.835077	13.5766	5.02929	12.9142	14.1502	Host	NO	NO
ZNF679	0.308559	-1.78529	4.93844	-0.361509	0.717719	NA	1.23424	0	0	0	Host	NO	NO
GARIN6	0	NA	NA	NA	NA	NA	0	0	0	0	Host	NO	NO
TAPT1	735.311	-0.0994965	0.234178	-0.424876	0.670927	0.86651	677.595	657.58	843.725	762.345	Host	NO	NO
SVEP1	524.819	-0.303635	0.264247	-1.14906	0.250533	0.582873	493.077	408.001	665.796	532.403	Host	NO	NO
ZCCHC24	204.894	-0.00297748	0.345132	-0.00862707	0.993117	0.998932	214.757	148.993	192.277	263.548	Host	NO	NO
GJD4	0.442195	2.19198	4.93099	0.444532	0.656658	NA	0	0	0	1.76878	Host	NO	NO
MFSD4B	573.654	-0.0691313	0.229733	-0.30092	0.763476	0.910551	567.748	545.05	606.965	574.854	Host	NO	NO
PI16	1.34034	-1.40912	3.00272	-0.46928	0.63887	NA	1.23424	1.25732	2.86981	0	Host	NO	NO
LNX2	336.205	-0.220704	0.258568	-0.853561	0.393349	0.70712	366.568	314.96	357.291	305.999	Host	NO	NO
PHYKPL	408.599	0.406164	0.279681	1.45224	0.146435	0.452281	296.834	397.314	406.078	534.172	Host	NO	NO
LYSMD2	2161.66	0.0613098	0.248927	0.246296	0.805453	0.925341	1685.97	1873.41	2545.52	2541.74	Host	NO	NO
CFAP184	37.8275	-0.728664	0.613166	-1.18836	0.234691	0.564057	43.1982	20.7458	50.2217	37.1444	Host	NO	NO
LRIG3	1122.35	-0.240822	0.215127	-1.11944	0.262952	0.594969	1102.17	995.8	1330.16	1061.27	Host	NO	NO
GPR26	0	NA	NA	NA	NA	NA	0	0	0	0	Host	NO	NO
KIR3DL3	0	NA	NA	NA	NA	NA	0	0	0	0	Host	NO	NO
OR5P2	0	NA	NA	NA	NA	NA	0	0	0	0	Host	NO	NO
OR5P3	0	NA	NA	NA	NA	NA	0	0	0	0	Host	NO	NO
NLRP5	0.308559	-1.78529	4.93844	-0.361509	0.717719	NA	1.23424	0	0	0	Host	NO	NO
ESX1	0	NA	NA	NA	NA	NA	0	0	0	0	Host	NO	NO
LTO1	458.387	-0.169548	0.261786	-0.647659	0.517206	0.783114	406.681	419.317	565.353	442.195	Host	NO	NO
HS6ST3	0.785827	3.23835	4.44306	0.728856	0.46609	NA	0	3.14331	0	0	Host	NO	NO
IL17RC	1452.73	0.109029	0.229761	0.474531	0.635121	0.84665	1233.62	1305.73	1561.18	1710.41	Host	NO	NO
IL17RE	20.3081	0.247462	0.796805	0.310567	0.75613	0.90597	14.8108	25.7751	22.9585	17.6878	Host	NO	NO
NUP155	8907.58	-0.313142	0.19906	-1.5731	0.115695	0.402504	8884.03	7366.03	10856.5	8523.76	Host	NO	NO
MDGA1	498.272	-0.0597839	0.265367	-0.225288	0.821756	0.930006	422.108	441.321	595.486	534.172	Host	NO	NO
KRT13	5.52254	-0.995546	1.4672	-0.678535	0.497433	0.773771	6.17118	3.77197	8.60943	3.53756	Host	NO	NO
CAMK1D	633.917	0.214026	0.23087	0.927045	0.353903	0.678263	552.32	636.834	621.314	725.2	Host	NO	NO
COG7	1375.42	-0.256101	0.211576	-1.21045	0.226107	0.553203	1346.55	1277.44	1650.14	1227.53	Host	NO	NO
CRYBG3	2192.47	-0.186446	0.197286	-0.94505	0.344634	0.671327	2199.41	2127.39	2470.91	1972.19	Host	NO	NO
GARIN4	1.95746	-2.09922	2.57766	-0.814389	0.415422	NA	3.70271	1.25732	2.86981	0	Host	NO	NO
CREBRF	58.3998	-0.0999252	0.487933	-0.204793	0.837734	0.937228	64.1802	51.5503	55.9613	61.9073	Host	NO	NO
ZNF114	633.265	-0.854349	0.24976	-3.42067	0.00062466	0.0105346	684.384	429.376	947.038	472.265	Host	NO	NO
CMYA5	8.87939	-0.693421	1.21777	-0.56942	0.569071	0.810678	4.93694	6.28662	17.2189	7.07512	Host	NO	NO
CYB561A3	1833.88	-0.511361	0.224862	-2.27411	0.0229593	0.154547	1925.41	1305.73	2383.38	1721.02	Host	NO	NO
HS3ST5	0	NA	NA	NA	NA	NA	0	0	0	0	Host	NO	NO
LPCAT4	3260.52	-0.0802158	0.210249	-0.381528	0.702812	0.883367	2968.34	2887.44	3733.62	3452.66	Host	NO	NO
DNAJB13	3.83767	0.0388454	1.89323	0.0205181	0.98363	0.996419	4.93694	7.54394	2.86981	0	Host	NO	NO
RGL4	0	NA	NA	NA	NA	NA	0	0	0	0	Host	NO	NO
HOXA3	162.971	-1.00722	0.327818	-3.07249	0.00212284	0.0280235	212.288	113.159	223.845	102.589	Host	NO	NO
HOXC4	84.6337	-0.513877	0.443071	-1.15981	0.246127	0.578	79.6082	58.4655	119.097	81.3639	Host	NO	NO
CPNE8	2217.71	0.115186	0.215731	0.533932	0.593388	0.826731	1834.69	2172.03	2424.99	2439.15	Host	NO	NO
CPNE9	3.25652	-0.162243	1.90884	-0.0849959	0.932265	0.977113	1.23424	2.51465	5.73962	3.53756	Host	NO	NO
CPNE7	1492.58	-0.024458	0.218145	-0.112118	0.91073	0.968566	1337.29	1359.17	1673.1	1600.75	Host	NO	NO
SLC24A4	26.7978	0.0607164	0.739717	0.0820806	0.934583	0.977397	20.3649	16.3452	31.5679	38.9132	Host	NO	NO
USH1C	227.917	-0.36715	0.353614	-1.03828	0.29914	0.630415	199.329	148.364	312.809	251.167	Host	NO	NO
PIGP	159.022	-0.620661	0.342187	-1.81381	0.0697074	0.304946	162.302	122.589	223.845	127.352	Host	NO	NO
IKBIP	6729.86	0.0477479	0.200342	0.238332	0.811623	0.927094	6050.22	6222.49	7186.01	7460.72	Host	NO	NO
ZFP1	535.432	-0.115649	0.237179	-0.4876	0.625833	0.842102	545.532	474.011	566.788	555.397	Host	NO	NO
C2orf69	1600.22	-0.383648	0.24678	-1.55461	0.120038	0.410798	1467.51	1195.09	2155.23	1583.06	Host	NO	NO
FAM43A	540.454	1.36486	0.242865	5.61983	1.9115e-08	9.69829e-07	306.09	699.072	297.025	859.628	Host	NO	NO
HTRA4	0.308559	-1.78529	4.93844	-0.361509	0.717719	NA	1.23424	0	0	0	Host	NO	NO
ZNF367	661.791	-0.278965	0.231095	-1.20715	0.227376	0.554282	670.19	561.395	780.589	634.992	Host	NO	NO
PRXL2C	2142.85	0.306054	0.241774	1.26587	0.20556	0.528477	1526.75	2105.39	2307.33	2631.95	Host	NO	NO
GSTA5	0	NA	NA	NA	NA	NA	0	0	0	0	Host	NO	NO
STRC	0.925677	-3.29506	4.15357	-0.793309	0.427598	NA	3.70271	0	0	0	Host	NO	NO
ELMOD2	1022.91	-0.465087	0.220667	-2.10765	0.0350616	0.203614	1058.97	828.576	1314.37	889.697	Host	NO	NO
PODN	1.37942	1.63446	2.98088	0.548313	0.583477	NA	1.23424	2.51465	0	1.76878	Host	NO	NO
TMEM67	590.399	-0.00338851	0.228941	-0.0148008	0.988191	0.997246	607.244	612.945	575.397	566.01	Host	NO	NO
POGLUT3	910.247	-0.401254	0.237896	-1.68667	0.0916659	0.353785	866.433	750.622	1206.76	817.177	Host	NO	NO
SETD9	320.668	-0.456999	0.286702	-1.59398	0.110939	0.393547	314.113	242.035	427.602	298.924	Host	NO	NO
SAXO1	0	NA	NA	NA	NA	NA	0	0	0	0	Host	NO	NO
RTP1	0	NA	NA	NA	NA	NA	0	0	0	0	Host	NO	NO
STKLD1	12.5617	-1.07793	1.03363	-1.04286	0.297015	0.628047	14.8108	4.40063	18.6538	12.3815	Host	NO	NO
CALHM5	6.30548	-0.5914	1.37281	-0.430795	0.666618	0.86439	6.78829	6.28662	8.60943	3.53756	Host	NO	NO
TTL	3820.82	0.0752288	0.21896	0.343573	0.731168	0.894578	3144.21	3580.86	4298.98	4259.23	Host	NO	NO
LIX1L	2501.08	-0.0512448	0.239766	-0.213729	0.830759	0.934756	2109.93	2075.21	2980.3	2838.89	Host	NO	NO
HSFY2	0	NA	NA	NA	NA	NA	0	0	0	0	Host	NO	NO
EVC	1367.36	-0.464925	0.213309	-2.17959	0.0292881	0.181901	1443.44	1074.38	1727.63	1224	Host	NO	NO
DPM3	1641.62	-0.185423	0.217469	-0.852641	0.393858	0.70712	1603.89	1358.54	1888.34	1715.72	Host	NO	NO
PIGC	1989.86	-0.461314	0.207893	-2.219	0.0264868	0.169794	2119.8	1537.08	2489.56	1813	Host	NO	NO
FNDC5	17.472	-0.305589	0.924018	-0.330717	0.740858	0.899396	22.2162	25.1465	17.2189	5.30634	Host	NO	NO
NAP1L5	34.7435	-0.237693	0.64387	-0.369163	0.712006	0.88701	31.473	22.0032	43.0472	42.4507	Host	NO	NO
IL19	2.14171	4.64103	2.74919	1.68814	0.0913835	NA	0	5.02929	0	3.53756	Host	NO	NO
KCNJ1	0.717453	-2.84331	4.66704	-0.609232	0.54237	NA	0	0	2.86981	0	Host	NO	NO
CABYR	258.888	-0.379645	0.294512	-1.28906	0.197376	0.518857	251.784	235.748	335.768	212.254	Host	NO	NO
TAF1L	0	NA	NA	NA	NA	NA	0	0	0	0	Host	NO	NO
CACUL1	2279.08	0.0601936	0.214153	0.281078	0.778651	0.916815	1963.67	2134.31	2499.61	2518.74	Host	NO	NO
SLC38A6	1707.39	-0.0173543	0.227729	-0.0762058	0.939255	0.979444	1484.79	1496.84	1950.04	1897.9	Host	NO	NO
PHF13	229.338	-0.303381	0.306832	-0.988753	0.322784	0.652386	238.207	236.377	271.197	171.572	Host	NO	NO
ZFPM1	273.286	-0.654068	0.284983	-2.29512	0.0217265	0.149279	315.347	189.227	351.552	237.017	Host	NO	NO
SNX14	5947.2	0.0330085	0.216488	0.152473	0.878814	0.955499	5081.35	5325.39	6676.62	6705.45	Host	NO	NO
MINK1	4397.88	0.120794	0.184815	0.653593	0.513374	0.781129	4135.92	4511.9	4291.8	4651.89	Host	NO	NO
H1-8	0	NA	NA	NA	NA	NA	0	0	0	0	Host	NO	NO
ADGRG4	0	NA	NA	NA	NA	NA	0	0	0	0	Host	NO	NO
CREG2	176.93	0.0539743	0.337327	0.160006	0.872876	0.952421	146.257	157.165	200.887	203.41	Host	NO	NO
ADGRF4	329.583	-0.0938082	0.29636	-0.316535	0.751597	0.903275	311.027	250.836	367.336	389.132	Host	NO	NO
ADGRF1	17.916	-0.827114	0.856087	-0.966156	0.333966	0.663326	22.2162	8.80126	22.9585	17.6878	Host	NO	NO
SH2D3C	2.68646	-0.688843	2.23044	-0.308837	0.757445	NA	1.23424	3.77197	5.73962	0	Host	NO	NO
SIAE	1051.57	-0.218334	0.214009	-1.02021	0.30763	0.63846	1036.76	976.94	1226.84	965.755	Host	NO	NO
RASGRP4	3.4108	-0.301583	1.84806	-0.163189	0.87037	0.952421	1.85135	2.51465	5.73962	3.53756	Host	NO	NO
KMT2C	1997.62	-0.183029	0.212296	-0.862138	0.388612	0.704002	1897.64	1722.53	2350.38	2019.95	Host	NO	NO
H2BC1	4.32381	-2.29	1.82302	-1.25616	0.20906	0.532815	6.17118	2.51465	8.60943	0	Host	NO	NO
CBLB	652.665	-0.536772	0.239424	-2.24193	0.0249659	0.163336	673.893	548.193	873.858	514.715	Host	NO	NO
ATP2A2	63909.1	-0.0899558	0.192643	-0.466955	0.640532	0.848942	61087.2	56827.2	70713.6	67008.5	Host	NO	NO
MEIS2	414.359	-0.809003	0.263193	-3.0738	0.0021135	0.027926	468.392	326.904	589.746	272.392	Host	NO	NO
NMRK2	0	NA	NA	NA	NA	NA	0	0	0	0	Host	NO	NO
SKP1	10199.9	0.0150041	0.197411	0.0760046	0.939415	0.979468	9124.7	9602.81	11169.3	10902.8	Host	NO	NO
P2RX2	0	NA	NA	NA	NA	NA	0	0	0	0	Host	NO	NO
ZNF398	1021.68	-0.0896843	0.220565	-0.406611	0.684294	0.872471	979.366	900.244	1126.4	1080.73	Host	NO	NO
RASAL2	2769.95	0.110462	0.20677	0.534225	0.593186	0.826731	2335.17	2803.2	2994.65	2946.79	Host	NO	NO
SGK2	551.972	-1.05423	0.240677	-4.38025	1.18544e-05	0.000340742	673.893	365.881	817.896	350.219	Host	NO	NO
GPBAR1	2.44161	0.98168	2.28225	0.430137	0.667096	NA	3.08559	3.14331	0	3.53756	Host	NO	NO
LMNA	31294.3	-0.136206	0.196524	-0.693074	0.488263	0.769542	30738	26655.9	34800.8	32982.5	Host	NO	NO
PGBD2	423.88	-0.234185	0.250803	-0.933741	0.350437	0.676074	421.491	372.168	495.042	406.82	Host	NO	NO
KCNJ15	4.65946	0.0179365	1.57361	0.0113983	0.990906	0.997976	3.70271	5.65796	5.73962	3.53756	Host	NO	NO
KCNJ16	116.702	-0.126889	0.38432	-0.330165	0.741275	0.899529	107.996	93.0419	134.881	130.89	Host	NO	NO
IFNLR1	231.038	-0.0176176	0.337772	-0.0521581	0.958403	0.987334	167.856	213.745	298.46	244.092	Host	YES	NO
UNC5B	70.3053	0.666472	0.452222	1.47377	0.140543	0.442128	59.2433	82.9833	48.7868	90.2078	Host	NO	NO
H2AC1	3.50603	-1.99912	2.0086	-0.995284	0.319598	0.649076	8.63965	2.51465	2.86981	0	Host	NO	NO
SELENOH	4648.61	-0.151897	0.208121	-0.729852	0.465481	0.75498	4354.38	3981.94	5431.12	4827	Host	NO	NO
TNS2	419.255	-0.406114	0.250334	-1.62229	0.104742	0.381337	447.41	341.363	507.957	380.288	Host	NO	NO
ADGRG3	10.7174	0.173915	1.06189	0.163779	0.869905	0.952421	9.87388	8.80126	10.0443	14.1502	Host	NO	NO
POLR1H	1147.38	0.0442272	0.2292	0.192963	0.846988	0.941872	981.217	1058.04	1278.5	1271.75	Host	NO	NO
MKKS	4127.9	-0.548554	0.21387	-2.56489	0.0103208	0.0892863	4369.19	2946.54	5435.42	3760.43	Host	NO	NO
KCNMB3	28.0067	-0.0724511	0.706926	-0.102488	0.91837	0.971594	24.0676	35.8337	34.4377	17.6878	Host	NO	NO
TRIM35	1398.94	0.0981895	0.215956	0.454674	0.649344	0.854931	1239.79	1310.76	1462.17	1583.06	Host	NO	NO
RAB39B	66.1514	-0.920832	0.480922	-1.91472	0.0555278	0.269338	69.1172	46.521	104.748	44.2195	Host	NO	NO
SALL3	0	NA	NA	NA	NA	NA	0	0	0	0	Host	NO	NO
TEDDM1	0	NA	NA	NA	NA	NA	0	0	0	0	Host	NO	NO
HSCB	985.718	0.0522043	0.230067	0.22691	0.820494	0.929823	837.429	937.963	1099.14	1068.34	Host	NO	NO
ZNG1B	225.755	-0.304165	0.339014	-0.897207	0.369609	0.688015	198.095	160.937	299.895	244.092	Host	NO	NO
WFDC13	0	NA	NA	NA	NA	NA	0	0	0	0	Host	NO	NO
WFDC10B	0	NA	NA	NA	NA	NA	0	0	0	0	Host	NO	NO
ABTB1	1251.35	-0.0485689	0.231549	-0.209756	0.833858	0.934836	1174.99	1037.29	1367.47	1425.64	Host	NO	NO
RDH10	4418.75	1.33069	0.243705	5.46023	4.75513e-08	2.28262e-06	2086.47	5131.77	2942.99	7513.78	Host	NO	NO
PLEKHH2	962.348	-0.696675	0.242619	-2.87147	0.00408562	0.045793	975.046	693.414	1406.21	774.726	Host	NO	NO
UBR3	2944.71	-0.382677	0.188792	-2.02698	0.0426642	0.229558	3262.08	2507.73	3403.6	2605.41	Host	NO	NO
RC3H1	4689.27	0.131794	0.228603	0.576519	0.564265	0.808677	3674.94	4352.85	5276.15	5453.15	Host	NO	NO
CATSPER2	13.4758	-0.961304	1.02378	-0.938975	0.347743	0.673223	13.5766	13.8306	22.9585	3.53756	Host	NO	NO
KCNQ2	40.9855	-0.301604	0.579135	-0.520784	0.602517	0.830539	49.3694	30.1758	40.1774	44.2195	Host	NO	NO
IFNL2	78.0416	5.4762	0.672629	8.1415	3.90417e-16	4.48885e-14	3.70271	135.791	2.86981	169.803	Host	YES	NO
IFNL3	47.1071	4.36414	0.771327	5.65796	1.53182e-08	7.97047e-07	2.46847	49.6643	7.17453	129.121	Host	YES	NO
IFNL1	318.91	5.41935	0.396278	13.6756	1.41941e-42	6.52793e-40	11.1081	499.786	20.0887	744.657	Host	YES	NO
KCNAB1	0	NA	NA	NA	NA	NA	0	0	0	0	Host	NO	NO
MSH5	699.533	-0.202304	0.224469	-0.901256	0.367452	0.687321	702.28	630.548	794.938	670.368	Host	NO	NO
NOXO1	2.22473	0.202171	2.2496	0.0898698	0.928391	NA	1.23424	1.25732	2.86981	3.53756	Host	NO	NO
KLHDC1	27.0429	-0.0186427	0.777986	-0.0239627	0.980882	0.995783	15.4279	15.0879	38.7425	38.9132	Host	NO	NO
KCNE2	0	NA	NA	NA	NA	NA	0	0	0	0	Host	NO	NO
IL16	0.937221	0.975429	3.76526	0.25906	0.795589	NA	1.23424	2.51465	0	0	Host	NO	NO
CSF3	21.2706	7.93852	1.62803	4.87615	1.08177e-06	4.13481e-05	0	40.863	0	44.2195	Host	NO	NO
DMBX1	60.5068	-1.5772	0.501385	-3.14568	0.00165702	0.0231465	76.5226	28.9184	104.748	31.8381	Host	NO	NO
KREMEN2	94.8759	-0.172023	0.396494	-0.43386	0.66439	0.863071	104.91	91.7846	96.1387	86.6703	Host	NO	NO
SYVN1	304.058	-0.0768007	0.28558	-0.268929	0.787984	0.919632	359.162	277.868	262.588	316.612	Host	NO	NO
SUGP1	1504.96	-0.168151	0.213805	-0.786469	0.431593	0.732003	1420.6	1339.68	1764.93	1494.62	Host	NO	NO
ABCA5	465.219	0.115347	0.240375	0.479864	0.631324	0.84515	426.428	489.099	467.779	477.571	Host	NO	NO
TFAP2D	0	NA	NA	NA	NA	NA	0	0	0	0	Host	NO	NO
POC1B	2017.31	0.234523	0.235144	0.997356	0.318592	0.648252	1479.85	2060.12	2229.84	2299.42	Host	NO	NO
CTAGE1	0	NA	NA	NA	NA	NA	0	0	0	0	Host	NO	NO
CSF2RA	876.666	1.10666	0.248434	4.45453	8.40772e-06	0.00025504	460.987	1066.21	652.882	1326.59	Host	NO	NO
MMAA	162.037	0.134226	0.335528	0.400044	0.689124	0.875889	144.406	190.484	166.449	146.809	Host	NO	NO
MRPL54	2792.52	-0.238813	0.216341	-1.10388	0.269647	0.601809	2580.17	2393.94	3466.73	2729.23	Host	NO	NO
IL25	0.308559	-1.78529	4.93844	-0.361509	0.717719	NA	1.23424	0	0	0	Host	NO	NO
PSENEN	1597.07	0.190683	0.198439	0.960917	0.336594	0.665279	1446.52	1742.65	1538.22	1660.89	Host	NO	NO
KCNG4	0.628662	2.91719	4.88155	0.597594	0.550111	NA	0	2.51465	0	0	Host	NO	NO
CD46	8539.86	-0.132577	0.20083	-0.660147	0.50916	0.779147	7964.52	7566.57	9899.41	8728.94	Host	NO	NO
KCNH1	294.098	-1.21543	0.278149	-4.36972	1.24409e-05	0.000354739	378.293	167.224	443.386	187.491	Host	NO	NO
CACNA2D4	0	NA	NA	NA	NA	NA	0	0	0	0	Host	NO	NO
PPP1R36	17.9262	0.227115	0.846927	0.268163	0.788574	0.919632	13.5766	23.8891	20.0887	14.1502	Host	NO	NO
FBXO16	163.114	-0.660304	0.334153	-1.97605	0.0481493	0.246933	175.879	120.074	223.845	132.659	Host	NO	NO
TRARG1	0	NA	NA	NA	NA	NA	0	0	0	0	Host	NO	NO
C1QC	0	NA	NA	NA	NA	NA	0	0	0	0	Host	NO	NO
DAOA	0	NA	NA	NA	NA	NA	0	0	0	0	Host	NO	NO
ELF1	1700.11	0.101963	0.20377	0.500383	0.616805	0.838076	1507.62	1716.88	1773.54	1802.39	Host	NO	YES
CTAG2	0	NA	NA	NA	NA	NA	0	0	0	0	Host	NO	NO
AQP11	119.46	-1.15506	0.380352	-3.03681	0.00239096	0.0304901	178.964	84.8693	152.1	61.9073	Host	NO	NO
SCUBE1	1.87444	1.00124	2.79464	0.35827	0.720141	NA	2.46847	5.02929	0	0	Host	NO	NO
ABCA12	350.879	0.469239	0.257204	1.82438	0.0680942	0.30047	285.725	392.285	302.765	422.739	Host	NO	NO
CPO	2.99502	-0.930416	2.0953	-0.444049	0.657007	NA	2.46847	3.77197	5.73962	0	Host	NO	NO
RUNDC1	2030.63	-0.00968668	0.21231	-0.0456252	0.963609	0.989204	1835.93	1840.72	2238.45	2207.44	Host	NO	NO
SPRR4	0	NA	NA	NA	NA	NA	0	0	0	0	Host	NO	NO
ARMC3	11.9237	-0.903596	1.02563	-0.881018	0.378308	0.69594	13.5766	6.28662	17.2189	10.6127	Host	NO	NO
TRIM59	1849.54	-0.815851	0.233082	-3.50027	0.00046478	0.00822129	1991.44	1173.08	2724.89	1508.77	Host	NO	NO
KRT6C	0.314331	2.0712	4.93504	0.419694	0.674709	NA	0	1.25732	0	0	Host	NO	NO
NR4A1	1708.41	0.272003	0.228064	1.19266	0.233001	0.562081	1287.92	1746.42	1809.42	1989.88	Host	NO	NO
FXYD4	0	NA	NA	NA	NA	NA	0	0	0	0	Host	NO	NO
IL1F10	0	NA	NA	NA	NA	NA	0	0	0	0	Host	NO	NO
NFATC3	4836.48	-0.244659	0.222754	-1.09834	0.272057	0.603316	4340.19	4037.89	6151.44	4816.39	Host	NO	NO
PTK2B	858.034	0.993572	0.226603	4.38464	1.1618e-05	0.000337348	625.757	1227.78	520.871	1057.73	Host	NO	NO
C1D	1532.03	-0.206474	0.25688	-0.803778	0.421525	0.726422	1254.6	1257.95	2028.96	1586.6	Host	NO	NO
IL36B	0	NA	NA	NA	NA	NA	0	0	0	0	Host	NO	NO
KCNIP2	3.58351	1.73434	1.89087	0.917218	0.359029	0.681789	0.617118	3.77197	2.86981	7.07512	Host	NO	NO
ST6GAL1	221.262	-0.255646	0.300407	-0.850998	0.394771	0.707727	217.843	212.488	265.458	189.26	Host	NO	NO
ST3GAL1	830.766	1.00942	0.252467	3.99822	6.38212e-05	0.0015634	441.239	1034.15	664.361	1183.31	Host	NO	NO
FAM149B1	899.643	-0.0240806	0.237758	-0.101282	0.919327	0.971957	757.203	864.41	1058.96	917.997	Host	NO	NO
OR6B3	0	NA	NA	NA	NA	NA	0	0	0	0	Host	NO	NO
KRT78	5.78205	2.48772	1.60682	1.54822	0.121569	0.41279	3.08559	9.42993	0	10.6127	Host	NO	NO
TPH2	0	NA	NA	NA	NA	NA	0	0	0	0	Host	NO	NO
SIK1	11594.5	-0.610811	0.201214	-3.03562	0.00240038	0.0305822	12652.1	8326.62	15372.1	10027.2	Host	NO	NO
UPP2	0	NA	NA	NA	NA	NA	0	0	0	0	Host	NO	YES
SSX7	0	NA	NA	NA	NA	NA	0	0	0	0	Host	NO	NO
COL23A1	0	NA	NA	NA	NA	NA	0	0	0	0	Host	NO	NO
MCAT	1742.83	-0.229062	0.226849	-1.00975	0.312613	0.64373	1693.37	1368.6	2066.26	1843.07	Host	NO	NO
MOB1B	412.857	0.134606	0.29191	0.46112	0.644712	0.851947	298.068	399.2	490.738	463.421	Host	NO	NO
UBE2Q2	5121.22	-0.173625	0.216863	-0.800617	0.423353	0.727348	4675.9	4287.47	6181.57	5339.95	Host	NO	NO
MMGT1	726.207	-0.0953345	0.22077	-0.431827	0.665867	0.86392	713.388	699.7	787.763	703.975	Host	NO	NO
ANAPC16	2528.89	-0.277795	0.203173	-1.36728	0.171537	0.488924	2508.58	2170.14	3034.83	2402	Host	NO	NO
NTAN1	2560.32	0.05514	0.213112	0.258737	0.795838	0.923136	2225.94	2365.65	2796.63	2853.04	Host	NO	NO
DCUN1D3	790.387	0.272398	0.256697	1.06117	0.288614	0.619787	602.307	730.505	829.375	999.361	Host	NO	NO
USH1G	19.0703	2.24654	0.972569	2.3099	0.0208936	0.145581	2.46847	16.3452	11.4792	45.9883	Host	NO	NO
CNTD1	0.154279	-1.13007	4.9683	-0.227457	0.820069	NA	0.617118	0	0	0	Host	NO	NO
WDR88	3.82036	-1.45776	1.91144	-0.762651	0.445672	0.741773	8.63965	3.77197	2.86981	0	Host	NO	NO
ZNF57	278.088	-0.345457	0.276902	-1.24758	0.212186	0.536388	297.451	228.833	324.289	261.78	Host	NO	NO
MISP	8506.11	-0.438323	0.210065	-2.08661	0.0369238	0.209981	8778.5	6327.48	10796.2	8122.24	Host	NO	NO
TEKTL1	0	NA	NA	NA	NA	NA	0	0	0	0	Host	NO	NO
CYP4F22	3.37772	0.718349	2.01503	0.356495	0.72147	0.891074	2.46847	8.1726	2.86981	0	Host	NO	NO
KLF17	6.94368	-0.589541	1.37083	-0.430061	0.667151	0.864568	4.93694	2.51465	11.4792	8.84391	Host	NO	NO
TSHZ2	0	NA	NA	NA	NA	NA	0	0	0	0	Host	NO	NO
SLCO6A1	0	NA	NA	NA	NA	NA	0	0	0	0	Host	NO	NO
MROH2B	0	NA	NA	NA	NA	NA	0	0	0	0	Host	NO	NO
TMEM171	214.55	2.50456	0.343625	7.28863	3.13118e-13	2.95637e-11	48.1352	339.477	83.2245	387.363	Host	NO	NO
LSM11	394.422	-0.216551	0.266384	-0.812928	0.416259	0.721413	428.897	309.93	416.123	422.739	Host	NO	NO
PASD1	0	NA	NA	NA	NA	NA	0	0	0	0	Host	NO	NO
DNAAF6	0.931449	-0.806463	3.76795	-0.214032	0.830522	NA	2.46847	1.25732	0	0	Host	NO	NO
PTCHD1	0	NA	NA	NA	NA	NA	0	0	0	0	Host	NO	NO
TTBK2	585.929	0.0120338	0.237354	0.0507	0.959565	0.987905	522.699	582.769	645.708	592.542	Host	NO	NO
PRSS36	32.743	-1.28305	0.663417	-1.934	0.0531134	0.263296	33.9415	16.9739	58.8311	21.2254	Host	NO	NO
EFCAB3	16.7476	-1.77667	0.925014	-1.92069	0.0547704	0.267327	24.0676	10.6872	28.6981	3.53756	Host	NO	NO
ANKRD29	370.579	-0.304786	0.273878	-1.11286	0.26577	0.597636	342.5	320.617	477.824	341.375	Host	NO	NO
LYPD4	0	NA	NA	NA	NA	NA	0	0	0	0	Host	NO	NO
SLC35F3	576.551	-0.451661	0.242962	-1.85898	0.0630303	0.288112	653.528	424.975	675.841	551.86	Host	NO	NO
FAM163A	0	NA	NA	NA	NA	NA	0	0	0	0	Host	NO	NO
CCDC117	534.679	0.0911958	0.239083	0.381439	0.702877	0.883367	478.883	521.161	556.743	581.929	Host	NO	NO
FAM117B	383.334	-0.43224	0.285275	-1.51517	0.12973	0.426532	371.505	275.354	507.957	378.519	Host	NO	NO
SLC38A9	638.574	0.0404949	0.223875	0.180882	0.85646	0.945431	643.037	641.235	615.575	654.449	Host	NO	NO
CNKSR3	452.692	-0.123065	0.246019	-0.500225	0.616917	0.838076	435.068	420.575	509.391	445.733	Host	NO	NO
VKORC1L1	1279.73	-0.188404	0.208104	-0.905336	0.365287	0.686117	1314.46	1113.36	1410.51	1280.6	Host	NO	NO
MCMDC2	24.1761	-0.618075	0.73298	-0.843235	0.399097	0.710441	24.0676	16.9739	34.4377	21.2254	Host	NO	NO
CLVS1	15.5842	-0.0186062	0.981573	-0.0189555	0.984877	0.996816	24.6847	10.6872	5.73962	21.2254	Host	NO	NO
MAGEB6	4.63237	-2.4027	1.77347	-1.35481	0.175479	0.49386	7.40541	2.51465	8.60943	0	Host	NO	NO
C11orf42	0	NA	NA	NA	NA	NA	0	0	0	0	Host	NO	NO
REM2	6.93993	1.81328	1.4956	1.21241	0.225356	0.55214	5.55406	6.28662	0	15.919	Host	NO	NO
CFAP161	3.01456	1.74892	2.12591	0.822672	0.410695	NA	2.46847	2.51465	0	7.07512	Host	NO	NO
ZNF100	0	NA	NA	NA	NA	NA	0	0	0	0	Host	NO	NO
CLEC4F	0	NA	NA	NA	NA	NA	0	0	0	0	Host	NO	NO
GABRG1	0.442195	2.19198	4.93099	0.444532	0.656658	NA	0	0	0	1.76878	Host	NO	NO
GTF2IRD2	23.7495	-0.905812	0.774226	-1.16996	0.242018	0.573164	22.8334	21.3745	40.1774	10.6127	Host	NO	NO
CNBD1	0	NA	NA	NA	NA	NA	0	0	0	0	Host	NO	NO
FUT11	1538.04	-0.149851	0.203554	-0.736174	0.461625	0.752244	1523.66	1393.74	1711.84	1522.92	Host	NO	NO
PLBD2	643.491	-0.268325	0.239316	-1.12122	0.262194	0.594388	770.163	532.476	632.793	638.53	Host	NO	NO
DZIP1L	274.307	0.181746	0.312274	0.582008	0.560561	0.806613	211.054	242.035	302.765	341.375	Host	NO	NO
APLF	460.621	0.0555988	0.262497	0.211807	0.832258	0.934815	381.379	497.271	525.175	438.658	Host	NO	NO
KLHDC8B	300.772	-0.847723	0.314419	-2.69615	0.00701454	0.0685624	323.37	168.481	447.691	263.548	Host	NO	NO
TRIM65	2046.85	-0.710759	0.208623	-3.4069	0.000657052	0.0109819	2312.96	1431.46	2767.93	1675.04	Host	NO	NO
ZNF584	1424.44	-0.396852	0.223664	-1.77432	0.0760099	0.321918	1418.14	1115.87	1819.46	1344.27	Host	NO	NO
ERICH5	513.567	-0.195798	0.274263	-0.713907	0.475285	0.760408	481.969	384.741	612.705	574.854	Host	NO	NO
CCDC171	173.216	-0.978081	0.347675	-2.81321	0.00490503	0.0527617	192.541	133.276	269.762	97.283	Host	NO	NO
ANKS6	2102.54	-0.333074	0.211072	-1.57801	0.114563	0.400422	2131.52	1685.44	2555.57	2037.64	Host	NO	NO
DIPK2A	1847.94	-0.0989397	0.239372	-0.413331	0.679364	0.870013	1632.89	1490.56	2188.23	2080.09	Host	NO	NO
TRIML2	2661.48	-0.537008	0.214164	-2.50746	0.0121604	0.100252	2771.48	1970.85	3529.87	2373.7	Host	NO	NO
TYSND1	1753.47	-0.810968	0.225685	-3.59336	0.000326446	0.00614427	2183.98	1054.89	2278.63	1496.39	Host	NO	NO
RNF152	6.00669	0.159296	1.38651	0.11489	0.908532	0.967384	5.55406	5.65796	5.73962	7.07512	Host	NO	NO
FGD2	0.830223	0.692704	4.02441	0.172125	0.863339	NA	0	1.88599	1.43491	0	Host	NO	NO
RFX6	0	NA	NA	NA	NA	NA	0	0	0	0	Host	NO	NO
UNC5CL	65.0532	0.846499	0.502213	1.68554	0.0918851	0.354151	37.0271	62.8662	55.9613	104.358	Host	NO	NO
KCTD20	2167.58	-0.301724	0.228456	-1.32071	0.186598	0.505772	2004.4	1745.16	2782.28	2138.46	Host	NO	NO
FAM217A	0	NA	NA	NA	NA	NA	0	0	0	0	Host	NO	NO
NYAP1	76.5147	0.983263	0.452711	2.17194	0.0298601	0.184692	54.3064	82.3547	47.3519	122.046	Host	NO	NO
RSPH10B	0.308559	-1.78529	4.93844	-0.361509	0.717719	NA	1.23424	0	0	0	Host	NO	NO
PRR14L	1911.38	-0.443941	0.198775	-2.23338	0.0255239	0.165822	2061.79	1635.15	2346.07	1602.52	Host	NO	NO
EPHX4	58.3092	0.35389	0.540601	0.654623	0.51271	0.780862	49.3694	40.2343	51.6566	91.9766	Host	NO	NO
UBN2	920.118	-0.309119	0.23327	-1.32516	0.185119	0.504636	914.568	725.476	1120.66	919.766	Host	NO	NO
CT47A11	0	NA	NA	NA	NA	NA	0	0	0	0	Host	NO	NO
LMNTD2	107.613	-0.101858	0.393885	-0.258598	0.795946	0.923185	91.3334	97.4426	132.011	109.664	Host	NO	NO
STK32C	1578.03	-0.318493	0.236708	-1.34551	0.178461	0.49752	1567.48	1157.99	1932.82	1653.81	Host	NO	NO
MKX	0	NA	NA	NA	NA	NA	0	0	0	0	Host	NO	YES
PGM2L1	1441.14	0.462414	0.204093	2.26571	0.0234693	0.156502	1210.17	1557.19	1212.5	1784.7	Host	NO	NO
RCOR2	68.8896	-1.50555	0.474257	-3.17455	0.00150071	0.0215682	101.824	42.1203	103.313	28.3005	Host	NO	NO
IGSF22	1.34611	0.00965232	3.266	0.00295539	0.997642	NA	0	2.51465	2.86981	0	Host	NO	NO
B4GALNT3	44.47	0.0137923	0.61293	0.0225022	0.982047	0.995783	41.3469	64.7522	48.7868	22.9942	Host	NO	NO
ANKRD52	6425.54	-0.0211389	0.185496	-0.113959	0.90927	0.967784	6374.83	6054.64	6569	6703.68	Host	NO	NO
SLC39A5	5.04704	-1.8818	1.69782	-1.10837	0.267703	0.599631	4.93694	3.77197	11.4792	0	Host	NO	NO
KSR2	41.8852	-1.20412	0.587089	-2.051	0.0402667	0.220971	70.9685	27.6611	45.917	22.9942	Host	NO	NO
GXYLT1	368.201	-0.255023	0.262578	-0.971226	0.331436	0.660969	434.451	361.48	367.336	309.537	Host	NO	NO
DIP2B	3959.36	0.583712	0.194463	3.00166	0.00268511	0.0332773	2966.48	4468.53	3372.03	5030.41	Host	NO	NO
KCNRG	7.72218	-1.83507	1.34433	-1.36505	0.172238	0.48965	5.55406	3.14331	18.6538	3.53756	Host	NO	NO
FAM177A1	5127.87	0.669923	0.229905	2.91391	0.0035693	0.0412379	3223.21	5599.49	4695.01	6993.76	Host	NO	NO
FAM98B	398.271	-0.260997	0.267733	-0.974842	0.329639	0.659231	381.379	323.761	486.433	401.513	Host	NO	NO
NOMO2	354.536	0.0772846	0.313504	0.246518	0.805281	0.925341	306.09	263.409	381.685	466.958	Host	NO	NO
VWA3A	0.937221	0.975429	3.76526	0.25906	0.795589	NA	1.23424	2.51465	0	0	Host	NO	NO
INO80E	3366.77	-0.26563	0.216636	-1.22616	0.220139	0.545957	3175.69	2760.45	4175.58	3355.38	Host	NO	NO
CLEC18C	0	NA	NA	NA	NA	NA	0	0	0	0	Host	NO	NO
C17orf78	0	NA	NA	NA	NA	NA	0	0	0	0	Host	NO	NO
ENDOV	746.444	-0.00241829	0.253023	-0.0095576	0.992374	0.998538	624.523	655.065	869.553	836.633	Host	NO	NO
DNAH17	322.955	0.874964	0.277367	3.15454	0.00160751	0.0227815	202.415	379.083	253.978	456.346	Host	NO	NO
DYNAP	0	NA	NA	NA	NA	NA	0	0	0	0	Host	NO	NO
RTTN	2480.59	-0.384638	0.20296	-1.89514	0.0580733	0.276352	2559.19	2029.32	3059.22	2274.65	Host	NO	NO
ZNF547	125.272	-0.327825	0.388191	-0.844494	0.398394	0.709987	138.851	82.9833	137.751	141.502	Host	NO	NO
ZNF776	486.82	-0.472602	0.279671	-1.68985	0.0910567	0.352675	449.879	357.708	681.58	458.114	Host	NO	NO
TMEM145	11.0455	0.073276	1.1562	0.0633766	0.949467	0.982978	16.0451	18.8599	5.73962	3.53756	Host	NO	NO
SLC25A41	10.418	-0.363712	1.08955	-0.33382	0.738516	0.898534	12.9595	6.28662	10.0443	12.3815	Host	NO	NO
RIMKLA	424.6	-0.707171	0.260359	-2.71614	0.00660486	0.0657121	454.816	321.875	599.791	321.918	Host	NO	NO
RNF149	2585.51	0.426308	0.201898	2.1115	0.0347294	0.202427	2067.34	2721.48	2344.64	3208.57	Host	NO	NO
CCDC141	0	NA	NA	NA	NA	NA	0	0	0	0	Host	NO	NO
DNAJC5G	0	NA	NA	NA	NA	NA	0	0	0	0	Host	NO	NO
FSIP2	1.76878	4.29744	3.30388	1.30072	0.193353	NA	0	0	0	7.07512	Host	NO	NO
SLC9A9	4.71741	0.312672	1.75057	0.178611	0.858243	0.946397	8.02253	3.77197	0	7.07512	Host	NO	NO
ZNF660	0	NA	NA	NA	NA	NA	0	0	0	0	Host	NO	NO
RPUSD3	2169.61	-0.382012	0.220534	-1.73221	0.0832357	0.337807	2120.42	1706.19	2789.46	2062.4	Host	NO	NO
DOK7	80.1225	-1.24764	0.448279	-2.78318	0.00538288	0.0565046	95.6532	40.863	129.142	54.8322	Host	NO	NO
RNF175	0	NA	NA	NA	NA	NA	0	0	0	0	Host	NO	NO
ARL10	3.5593	-1.06003	1.8338	-0.578048	0.563231	0.808013	3.70271	1.25732	5.73962	3.53756	Host	NO	NO
DTWD2	420.391	-0.153788	0.253949	-0.605587	0.544789	0.798096	407.298	368.396	477.824	428.045	Host	NO	NO
PPIL6	129.478	-0.559422	0.361815	-1.54615	0.122068	0.413773	134.532	107.501	175.058	100.821	Host	NO	NO
ZNF775	460.988	-0.842984	0.278363	-3.02837	0.0024588	0.0311601	501.717	274.725	680.145	387.363	Host	NO	NO
XKR6	2.706	2.68406	2.32239	1.15573	0.24779	NA	1.23424	2.51465	0	7.07512	Host	NO	NO
NSMCE2	2203.48	-0.391118	0.231546	-1.68916	0.0911887	0.352967	2028.47	1774.71	2973.12	2037.64	Host	NO	NO
CRB2	6.37384	-3.88123	1.72767	-2.24651	0.0246713	0.161914	14.1937	1.25732	10.0443	0	Host	NO	NO
MAGEB18	0	NA	NA	NA	NA	NA	0	0	0	0	Host	NO	NO
ARHGEF15	0.308559	-1.78529	4.93844	-0.361509	0.717719	NA	1.23424	0	0	0	Host	NO	NO
PDZD8	18022.3	-0.152843	0.195826	-0.780504	0.435094	0.734651	17147.2	15915.2	20804.7	18222	Host	NO	NO
C22orf39	363.673	-0.457227	0.275678	-1.65856	0.0972054	0.365967	373.973	265.924	466.344	348.45	Host	NO	NO
FUNDC1	643.101	-0.217143	0.267542	-0.811621	0.417009	0.721955	573.919	497.271	807.852	693.362	Host	NO	NO
ZCCHC12	6.14276	-0.698356	1.4284	-0.488908	0.624907	0.841831	4.93694	2.51465	10.0443	7.07512	Host	NO	NO
TIGIT	0.154279	-1.13007	4.9683	-0.227457	0.820069	NA	0.617118	0	0	0	Host	NO	NO
LVRN	3.62945	0.276987	1.98906	0.139255	0.889249	0.959822	1.23424	7.54394	5.73962	0	Host	NO	NO
OOSP2	0	NA	NA	NA	NA	NA	0	0	0	0	Host	NO	NO
TMEM86B	31.2082	-1.12686	0.760922	-1.48091	0.13863	0.439992	40.1126	32.0617	47.3519	5.30634	Host	NO	NO
NEGR1	0.884391	3.29288	4.29448	0.766769	0.443219	NA	0	0	0	3.53756	Host	NO	NO
BLOC1S2	2681.36	-0.120541	0.203296	-0.592935	0.553225	0.802863	2554.25	2387.03	3031.96	2752.22	Host	NO	NO
TTC9C	1118.49	-0.358282	0.210473	-1.70227	0.0887048	0.348009	1168.2	967.51	1345.94	992.286	Host	NO	NO
HARBI1	319.168	-0.370429	0.28649	-1.29299	0.196014	0.517361	327.689	233.233	390.294	325.456	Host	NO	NO
DPY19L2	186.463	-0.708962	0.372462	-1.90345	0.0569824	0.273627	172.176	171.625	294.156	107.896	Host	NO	NO
PRTG	1705.74	-0.121161	0.205563	-0.589408	0.555588	0.803516	1661.28	1523.25	1892.64	1745.79	Host	NO	NO
RTP5	0	NA	NA	NA	NA	NA	0	0	0	0	Host	NO	NO
C3orf38	2032.88	-0.236401	0.215177	-1.09863	0.271929	0.603316	1927.26	1727.56	2470.91	2005.8	Host	NO	NO
RABL3	920.689	-0.570967	0.22192	-2.57285	0.0100865	0.0880606	989.24	720.446	1212.5	760.576	Host	NO	NO
TCAIM	636.228	-0.532576	0.260391	-2.04529	0.040826	0.222669	600.456	496.014	905.425	543.016	Host	NO	NO
RELL2	195.238	-0.147234	0.349762	-0.420955	0.673788	0.868474	162.919	148.364	246.804	222.866	Host	NO	NO
SREK1IP1	1053.99	-0.226542	0.22693	-0.998294	0.318137	0.647807	978.749	938.592	1295.72	1002.9	Host	NO	NO
ZFP41	132.951	-0.451124	0.371279	-1.21506	0.224345	0.551272	133.915	93.0419	172.189	132.659	Host	NO	NO
SCARA5	370.436	-0.384055	0.288221	-1.3325	0.182696	0.502741	374.59	257.751	462.04	387.363	Host	NO	NO
YIPF6	687.934	-0.0111792	0.242937	-0.046017	0.963297	0.989034	597.987	627.404	783.458	742.888	Host	NO	NO
IL1RN	0.884391	3.29288	4.29448	0.766769	0.443219	NA	0	0	0	3.53756	Host	NO	YES
TPPP2	0	NA	NA	NA	NA	NA	0	0	0	0	Host	NO	NO
SPACA3	0	NA	NA	NA	NA	NA	0	0	0	0	Host	NO	NO
RALYL	0	NA	NA	NA	NA	NA	0	0	0	0	Host	NO	NO
GSC	32.3108	-0.833073	0.655522	-1.27085	0.20378	0.52691	40.7298	29.5471	43.0472	15.919	Host	NO	NO
SLC30A8	0	NA	NA	NA	NA	NA	0	0	0	0	Host	NO	NO
KRTCAP2	963.748	-0.0967817	0.210754	-0.459217	0.646078	0.852698	954.064	931.677	1038.87	930.379	Host	NO	NO
KRTCAP3	2.11751	-1.0711	2.42438	-0.441806	0.65863	NA	3.08559	2.51465	2.86981	0	Host	NO	NO
SLC41A1	1392.65	0.24164	0.203942	1.18485	0.236077	0.565863	1213.87	1449.07	1338.77	1568.91	Host	NO	NO
MORN3	5.39512	0.460399	1.4838	0.310285	0.756345	0.905986	4.93694	8.80126	4.30472	3.53756	Host	NO	NO
VN1R2	0	NA	NA	NA	NA	NA	0	0	0	0	Host	NO	NO
VN1R4	0	NA	NA	NA	NA	NA	0	0	0	0	Host	NO	NO
VN1R5	0	NA	NA	NA	NA	NA	0	0	0	0	Host	NO	NO
HOXC12	0	NA	NA	NA	NA	NA	0	0	0	0	Host	NO	NO
AK5	400.908	-0.334295	0.295218	-1.13237	0.257481	0.589136	386.933	274.725	505.087	436.889	Host	NO	NO
CLRN1	0	NA	NA	NA	NA	NA	0	0	0	0	Host	NO	NO
NDUFAF2	3378.22	-0.115571	0.210856	-0.548104	0.583621	0.820542	2998.57	3195.49	4030.65	3288.16	Host	NO	NO
ZFAND4	536.512	-0.302777	0.2448	-1.23684	0.216147	0.541393	520.847	476.526	665.796	482.877	Host	NO	NO
CLBA1	591.333	-0.197686	0.258051	-0.766074	0.443632	0.74122	549.235	471.496	713.148	631.455	Host	NO	NO
CD300LB	0.717453	-2.84331	4.66704	-0.609232	0.54237	NA	0	0	2.86981	0	Host	NO	NO
C17orf49	3184.04	-0.00647945	0.22188	-0.0292025	0.976703	0.994116	2699.27	2865.44	3683.4	3488.04	Host	NO	NO
PCP2	1.34611	0.00965232	3.266	0.00295539	0.997642	NA	0	2.51465	2.86981	0	Host	NO	NO
BPIFB6	0	NA	NA	NA	NA	NA	0	0	0	0	Host	NO	NO
LYG1	40.5073	-0.197054	0.573457	-0.343626	0.731128	0.894578	38.2613	39.6057	48.7868	35.3756	Host	NO	NO
FBXO36	182.549	-0.335762	0.361011	-0.93006	0.35234	0.677279	150.577	137.048	256.848	185.722	Host	NO	NO
ZFP42	0	NA	NA	NA	NA	NA	0	0	0	0	Host	NO	NO
FAM9C	0	NA	NA	NA	NA	NA	0	0	0	0	Host	NO	NO
LDLRAD3	1070.46	0.0459294	0.221496	0.20736	0.835729	0.935973	1007.14	961.852	1097.7	1215.15	Host	NO	NO
RNF151	2.80056	1.64832	2.30617	0.714743	0.474768	NA	0	1.25732	2.86981	7.07512	Host	NO	NO
FAM98C	1358.44	-0.332771	0.229715	-1.44862	0.147443	0.453867	1307.67	1073.75	1720.45	1331.89	Host	NO	NO
PPP4R2	6541.24	-0.105906	0.222989	-0.474937	0.634832	0.846436	5593.55	5710.76	7969.47	6891.17	Host	NO	NO
TMEM167A	1048.55	0.0903019	0.211444	0.427073	0.669326	0.865517	977.514	1019.06	1053.22	1144.4	Host	NO	NO
DYNLT2	16.1312	0.870103	0.884518	0.983702	0.325262	0.655325	9.87388	16.9739	12.9142	24.7629	Host	NO	NO
LRATD2	585.598	-0.679777	0.240276	-2.82915	0.0046672	0.0506395	640.568	436.291	802.112	463.421	Host	NO	NO
FAAH2	30.8322	1.09105	0.658198	1.65763	0.0973915	0.366265	16.6622	37.7197	22.9585	45.9883	Host	NO	NO
NOP9	1221.86	-0.0578336	0.203708	-0.283905	0.776483	0.916254	1223.74	1162.4	1268.46	1232.84	Host	NO	NO
UGT3A2	0	NA	NA	NA	NA	NA	0	0	0	0	Host	NO	NO
UBR1	1909.24	0.0545481	0.214073	0.254811	0.798869	0.924171	1636.6	1841.35	2110.75	2048.25	Host	NO	NO
MCEMP1	1.19295	1.27464	3.49035	0.365189	0.71497	NA	1.23424	0	0	3.53756	Host	NO	NO
SMIM14	607.471	-0.255896	0.240188	-1.0654	0.286697	0.618142	598.604	506.701	723.192	601.386	Host	NO	NO
ADCK5	606.27	-0.137397	0.236941	-0.579878	0.561997	0.807488	608.478	518.017	660.057	638.53	Host	NO	NO
CCDC107	832.357	0.0639448	0.22748	0.281101	0.778633	0.916815	784.974	753.765	840.855	949.835	Host	NO	NO
PDILT	0	NA	NA	NA	NA	NA	0	0	0	0	Host	NO	NO
SPATA19	0	NA	NA	NA	NA	NA	0	0	0	0	Host	NO	NO
GPATCH11	638.263	-0.673446	0.240306	-2.80246	0.00507151	0.0542419	686.235	509.216	885.337	472.265	Host	NO	NO
BPIFC	0	NA	NA	NA	NA	NA	0	0	0	0	Host	NO	NO
SCN4B	0	NA	NA	NA	NA	NA	0	0	0	0	Host	NO	NO
PCSK9	636.013	-1.30376	0.227248	-5.73718	9.62686e-09	5.15978e-07	909.631	352.679	899.686	382.057	Host	NO	NO
TCERG1L	0	NA	NA	NA	NA	NA	0	0	0	0	Host	NO	NO
FRMD3	211.451	-0.553494	0.317424	-1.74371	0.0812104	0.333089	207.352	171.625	297.025	169.803	Host	NO	NO
CD163L1	27.6713	0.217949	0.684453	0.318428	0.75016	0.902619	28.3874	34.5764	22.9585	24.7629	Host	NO	NO
GAS2L3	1572.08	-0.47297	0.23696	-1.99599	0.0459347	0.239361	1556.99	1129.71	2096.4	1505.23	Host	NO	NO
ZNF575	1.81584	0.781804	2.62054	0.298336	0.765446	NA	2.46847	1.25732	0	3.53756	Host	NO	NO
FAM9A	0	NA	NA	NA	NA	NA	0	0	0	0	Host	NO	NO
STPG2	2.96661	-1.63453	2.06901	-0.790006	0.429524	NA	7.40541	1.25732	1.43491	1.76878	Host	NO	NO
SEC14L3	0.308559	-1.78529	4.93844	-0.361509	0.717719	NA	1.23424	0	0	0	Host	NO	NO
ZDHHC22	6.50815	-0.707326	1.36485	-0.518245	0.604287	0.831739	8.63965	3.14331	7.17453	7.07512	Host	NO	NO
SEC14L4	356.934	-0.477581	0.262805	-1.81725	0.0691795	0.303848	399.892	325.647	433.341	268.855	Host	NO	NO
C14orf39	0	NA	NA	NA	NA	NA	0	0	0	0	Host	NO	NO
POTED	0	NA	NA	NA	NA	NA	0	0	0	0	Host	NO	NO
MFSD12	4424.3	-0.0731015	0.190565	-0.383605	0.701271	0.882594	4335.25	4072.47	4736.62	4552.84	Host	NO	NO
ST6GALNAC4	1149.18	-0.0657804	0.227118	-0.289631	0.772099	0.914137	1054.04	996.429	1295.72	1250.53	Host	NO	NO
KRT74	0	NA	NA	NA	NA	NA	0	0	0	0	Host	NO	NO
H4C16	11977	-0.570161	0.21298	-2.67707	0.00742697	0.0708269	13670.4	8029.27	14951.7	11256.5	Host	NO	NO
H2BC26	1910.65	-1.24171	0.216131	-5.74515	9.18416e-09	4.95979e-07	2640.03	974.426	2726.32	1301.82	Host	NO	NO
TAAR9	0	NA	NA	NA	NA	NA	0	0	0	0	Host	NO	NO
CLEC14A	0	NA	NA	NA	NA	NA	0	0	0	0	Host	NO	NO
JAZF1	185.553	-0.170494	0.311208	-0.547845	0.583798	0.820542	185.135	170.367	208.061	178.647	Host	NO	NO
RASGEF1C	7.74351	1.37256	1.41519	0.969875	0.332109	0.661877	8.02253	8.80126	0	14.1502	Host	NO	NO
H2AC21	18105.4	-0.261299	0.199695	-1.30849	0.190707	0.510786	18488.8	14565.5	20989.8	18377.6	Host	NO	NO
DDX51	923.467	-0.23257	0.21681	-1.07269	0.28341	0.615097	954.064	792.114	1040.31	907.385	Host	NO	NO
TAAR6	0	NA	NA	NA	NA	NA	0	0	0	0	Host	NO	NO
KRT73	0	NA	NA	NA	NA	NA	0	0	0	0	Host	NO	NO
KRT77	0	NA	NA	NA	NA	NA	0	0	0	0	Host	NO	NO
GIMAP8	0	NA	NA	NA	NA	NA	0	0	0	0	Host	NO	NO
WFIKKN2	0.308559	-1.78529	4.93844	-0.361509	0.717719	NA	1.23424	0	0	0	Host	NO	NO
CNTN4	0.308559	-1.78529	4.93844	-0.361509	0.717719	NA	1.23424	0	0	0	Host	NO	NO
NDUFA11	160.18	-0.0212223	0.354857	-0.0598053	0.952311	0.985132	198.095	165.338	123.402	153.884	Host	NO	NO
ZAR1	0.308559	-1.78529	4.93844	-0.361509	0.717719	NA	1.23424	0	0	0	Host	NO	NO
RUNX1T1	0	NA	NA	NA	NA	NA	0	0	0	0	Host	NO	NO
SSX2	0	NA	NA	NA	NA	NA	0	0	0	0	Host	NO	NO
CBX7	60.0455	-0.8671	0.506139	-1.71317	0.0866819	0.345106	77.7568	53.4362	78.9198	30.0693	Host	NO	NO
CR1L	0.942993	3.50079	4.11995	0.849716	0.395483	NA	0	3.77197	0	0	Host	NO	NO
SSX5	0	NA	NA	NA	NA	NA	0	0	0	0	Host	NO	NO
IL5RA	1.43491	-3.84622	3.55342	-1.0824	0.279075	NA	0	0	5.73962	0	Host	NO	NO
PTPMT1	2311.95	-0.206759	0.214628	-0.963338	0.335378	0.664397	2172.25	1970.85	2782.28	2322.41	Host	NO	NO
SYT9	19.3828	-0.0761866	0.805013	-0.0946402	0.924601	0.974059	17.2793	21.3745	22.9585	15.919	Host	NO	NO
SPEM2	0.884391	3.29288	4.29448	0.766769	0.443219	NA	0	0	0	3.53756	Host	NO	NO
LYG2	0.513006	-2.38168	4.87244	-0.488806	0.624979	NA	0.617118	0	1.43491	0	Host	NO	NO
FMNL3	651.015	-0.0425717	0.23777	-0.179046	0.857902	0.946241	577.005	640.606	746.151	640.299	Host	NO	NO
KLB	44.1914	-0.996271	0.575095	-1.73236	0.0832096	0.337807	53.0721	36.4624	66.0057	21.2254	Host	NO	NO
SERPINA9	0	NA	NA	NA	NA	NA	0	0	0	0	Host	NO	NO
RHOC	19038.4	0.320432	0.212798	1.5058	0.132118	0.430341	14485	19040.3	19381.3	23247.1	Host	NO	NO
OLIG3	0	NA	NA	NA	NA	NA	0	0	0	0	Host	NO	NO
UBR7	3430.92	-0.404915	0.237318	-1.70622	0.087968	0.347637	3255.3	2480.7	4561.56	3426.13	Host	NO	NO
TCF23	0	NA	NA	NA	NA	NA	0	0	0	0	Host	NO	NO
KRT79	2.07734	2.26185	2.8565	0.791826	0.428462	NA	1.23424	0	0	7.07512	Host	NO	NO
SMOX	11338.6	0.623117	0.18919	3.2936	0.000989125	0.0153784	8441.55	12838.5	9412.98	14661.4	Host	NO	NO
TXLNA	4661.79	-0.193352	0.219883	-0.879341	0.379216	0.696533	4192.08	3931.02	5755.41	4768.63	Host	NO	NO
PAN3	1808.81	-0.120681	0.227408	-0.530682	0.595639	0.828087	1590.93	1573.54	2178.19	1892.6	Host	NO	NO
CHSY3	31.1629	0.642922	0.658596	0.9762	0.328965	0.658531	27.7703	30.8044	20.0887	45.9883	Host	NO	NO
KRTAP8-1	0	NA	NA	NA	NA	NA	0	0	0	0	Host	NO	NO
KRTAP11-1	0	NA	NA	NA	NA	NA	0	0	0	0	Host	NO	NO
CTPS2	1946.57	-0.352424	0.225511	-1.56278	0.118104	0.407106	1845.18	1560.97	2521.13	1858.99	Host	NO	NO
CD86	0.617118	-2.71202	4.87071	-0.556802	0.577663	NA	2.46847	0	0	0	Host	NO	NO
UHMK1	5834.37	-0.0901855	0.220554	-0.408903	0.68261	0.871432	5244.88	4858.3	6787.1	6447.21	Host	NO	NO
DNMT3L	0	NA	NA	NA	NA	NA	0	0	0	0	Host	NO	NO
SWSAP1	171.472	-0.48919	0.323243	-1.51338	0.130183	0.427063	182.667	138.306	218.106	146.809	Host	NO	NO
ZNF792	457.486	-0.577585	0.254716	-2.26757	0.0233556	0.156036	501.717	328.79	592.616	406.82	Host	NO	NO
SOWAHA	30.6825	-1.74676	0.675616	-2.58543	0.00972589	0.0856344	42.5811	12.5732	51.6566	15.919	Host	NO	NO
C12orf60	195.88	-0.876761	0.355741	-2.4646	0.0137165	0.109249	188.221	117.56	318.549	159.19	Host	NO	NO
SIX5	1158.58	-0.134779	0.206521	-0.652616	0.514004	0.78167	1186.1	1054.89	1238.32	1155.01	Host	NO	NO
EXOC8	2315.65	0.0150157	0.218706	0.068657	0.945263	0.982	1969.22	2158.82	2638.79	2495.75	Host	NO	NO
CIMAP1C	6.31236	-0.15753	1.35956	-0.115868	0.907757	0.967112	7.40541	5.02929	5.73962	7.07512	Host	NO	NO
SPPL2C	0	NA	NA	NA	NA	NA	0	0	0	0	Host	NO	NO
OR7D2	1.43491	-3.84622	3.55342	-1.0824	0.279075	NA	0	0	5.73962	0	Host	NO	NO
CCDC71L	956.256	0.38391	0.234884	1.63446	0.102161	0.376069	726.965	964.367	932.689	1201	Host	NO	NO
FAM181B	11.236	-1.73805	1.0903	-1.5941	0.110915	0.393547	19.7478	3.77197	14.3491	7.07512	Host	NO	NO
PRPS1L1	0	NA	NA	NA	NA	NA	0	0	0	0	Host	NO	NO
PRR15	195.89	-0.0321981	0.334575	-0.0962359	0.923333	0.973594	166.005	161.566	229.585	226.404	Host	NO	NO
ZNF620	500.85	-0.380191	0.245887	-1.5462	0.122056	0.413773	504.185	430.633	629.924	438.658	Host	NO	NO
C16orf54	0	NA	NA	NA	NA	NA	0	0	0	0	Host	NO	NO
PTGR3	1213	-0.234177	0.221509	-1.05719	0.290426	0.621836	1193.51	1001.46	1427.73	1229.3	Host	NO	NO
HNF4A	838.619	-0.462325	0.223892	-2.06495	0.0389277	0.21599	949.744	634.948	991.52	778.264	Host	NO	NO
RIMOC1	288.611	-0.372772	0.277103	-1.34525	0.178545	0.497571	324.604	276.611	328.593	224.635	Host	NO	NO
PRR18	0.628662	2.91719	4.88155	0.597594	0.550111	NA	0	2.51465	0	0	Host	NO	NO
DUOX1	0	NA	NA	NA	NA	NA	0	0	0	0	Host	NO	NO
CDK5RAP3	4482.21	-0.189611	0.249318	-0.760518	0.446945	0.741773	3853.28	3396.66	5698.01	4980.89	Host	NO	NO
FAM151A	0	NA	NA	NA	NA	NA	0	0	0	0	Host	NO	NO
PIGN	1906.66	-0.155048	0.206831	-0.749637	0.453474	0.746041	1840.86	1681.04	2176.75	1927.97	Host	NO	NO
GTSF1L	0	NA	NA	NA	NA	NA	0	0	0	0	Host	NO	NO
NLRP13	0	NA	NA	NA	NA	NA	0	0	0	0	Host	NO	NO
NLRP8	0	NA	NA	NA	NA	NA	0	0	0	0	Host	NO	NO
CHMP4B	3720.53	0.147123	0.205098	0.717332	0.473169	0.759323	3191.73	3568.28	3869.94	4252.15	Host	NO	NO
AGR3	16.0566	-0.523245	0.936978	-0.558439	0.576544	0.815624	17.2793	20.1172	21.5236	5.30634	Host	NO	NO
ZNF800	2283.98	-0.0568914	0.218057	-0.260902	0.794168	0.922174	2002.55	2068.3	2656.01	2409.08	Host	NO	NO
DHFR2	158.551	-0.995985	0.343028	-2.90351	0.00369007	0.0423245	180.198	101.843	242.499	109.664	Host	NO	NO
CCDC125	337.232	-0.509024	0.29022	-1.75393	0.0794428	0.329345	314.73	277.24	479.258	277.699	Host	NO	NO
TAS2R38	0.717453	-2.84331	4.66704	-0.609232	0.54237	NA	0	0	2.86981	0	Host	NO	NO
GATC	2231.66	-0.274362	0.233363	-1.17569	0.239721	0.570281	2098.2	1710.59	2786.59	2331.25	Host	NO	NO
DIPK2B	0	NA	NA	NA	NA	NA	0	0	0	0	Host	NO	NO
NLRP9	0	NA	NA	NA	NA	NA	0	0	0	0	Host	NO	NO
NLRP14	0.308559	-1.78529	4.93844	-0.361509	0.717719	NA	1.23424	0	0	0	Host	NO	NO
S100A7A	0	NA	NA	NA	NA	NA	0	0	0	0	Host	NO	NO
BBS7	1118.59	-0.141482	0.221443	-0.638911	0.522881	0.786197	1074.4	961.224	1271.33	1167.4	Host	NO	NO
PPA2	3755.29	-0.142649	0.222923	-0.639903	0.522236	0.785673	3373.78	3126.96	4507.04	4013.36	Host	NO	NO
MT1M	0	NA	NA	NA	NA	NA	0	0	0	0	Host	NO	YES
CCKBR	0	NA	NA	NA	NA	NA	0	0	0	0	Host	NO	NO
NR2C2AP	473.256	-0.353147	0.257211	-1.37299	0.169757	0.486086	456.667	390.399	605.53	440.427	Host	NO	NO
TAS2R39	0	NA	NA	NA	NA	NA	0	0	0	0	Host	NO	NO
TAS2R40	0	NA	NA	NA	NA	NA	0	0	0	0	Host	NO	NO
TAS2R41	0	NA	NA	NA	NA	NA	0	0	0	0	Host	NO	NO
TAS2R43	0	NA	NA	NA	NA	NA	0	0	0	0	Host	NO	NO
TAS2R31	5.97272	-2.16857	1.57105	-1.38033	0.167485	0.484446	8.63965	3.77197	11.4792	0	Host	NO	NO
TAS2R45	3.39814	-1.88211	2.03824	-0.923399	0.355799	0.680069	2.46847	2.51465	8.60943	0	Host	NO	NO
TAS2R46	3.63168	0.797822	1.9512	0.408887	0.682623	0.871432	4.93694	2.51465	0	7.07512	Host	NO	NO
TAS2R19	7.02404	-0.724526	1.30873	-0.553611	0.579845	0.818338	8.63965	3.77197	8.60943	7.07512	Host	NO	NO
TAS2R20	1.6822	-0.401236	2.72053	-0.147484	0.88275	NA	3.70271	1.25732	0	1.76878	Host	NO	NO
TAS2R50	0.308559	-1.78529	4.93844	-0.361509	0.717719	NA	1.23424	0	0	0	Host	NO	NO
IFNE	14.4055	0.248114	0.938733	0.264307	0.791543	0.921316	11.1081	20.1172	15.784	10.6127	Host	YES	NO
P2RY13	0	NA	NA	NA	NA	NA	0	0	0	0	Host	NO	NO
LMX1A	0	NA	NA	NA	NA	NA	0	0	0	0	Host	NO	NO
NKX6-2	8.33931	0.0616611	1.25754	0.049033	0.960893	0.98805	12.9595	6.91528	2.86981	10.6127	Host	NO	NO
SYT2	3.00079	-0.290757	2.13251	-0.136345	0.891548	NA	1.23424	5.02929	5.73962	0	Host	NO	NO
MAGEB1	0	NA	NA	NA	NA	NA	0	0	0	0	Host	NO	NO
KLC3	34.2496	-0.317812	0.624665	-0.508772	0.610912	0.835389	41.964	35.8337	34.4377	24.7629	Host	NO	NO
STX12	985.983	0.434353	0.233485	1.86031	0.0628421	0.287713	715.857	1053.64	962.822	1211.62	Host	NO	NO
MAGED2	4671.46	-0.0287965	0.226619	-0.12707	0.898885	0.964289	4056.93	3930.39	5378.03	5320.49	Host	NO	NO
TAS2R60	0	NA	NA	NA	NA	NA	0	0	0	0	Host	NO	NO
DICER1	3960.45	-0.0926731	0.191793	-0.483195	0.628958	0.843878	3792.81	3786.43	4383.64	3878.94	Host	NO	NO
FAM171B	1184.98	-0.206864	0.227481	-0.909365	0.363157	0.684407	1075.02	1078.78	1466.47	1119.64	Host	NO	NO
BHLHA15	19.3127	0.270462	0.85681	0.315661	0.75226	0.903612	19.7478	11.3159	14.3491	31.8381	Host	NO	NO
SLURP2	0	NA	NA	NA	NA	NA	0	0	0	0	Host	NO	NO
LYNX1	37.4366	-0.448655	0.602121	-0.745125	0.456196	0.747585	41.3469	37.7197	45.917	24.7629	Host	NO	NO
FTMT	0	NA	NA	NA	NA	NA	0	0	0	0	Host	NO	NO
PKHD1L1	0.617118	-2.71202	4.87071	-0.556802	0.577663	NA	2.46847	0	0	0	Host	NO	NO
RASSF6	88.5111	-0.718657	0.423905	-1.69533	0.0900136	0.350348	109.847	79.2114	111.923	53.0634	Host	NO	NO
NUDT14	1367.52	-0.366473	0.246595	-1.48613	0.137244	0.43721	1320.63	981.97	1757.76	1409.72	Host	NO	NO
CYP20A1	1430.04	-0.0845109	0.228529	-0.369804	0.711529	0.886891	1249.66	1272.41	1694.62	1503.46	Host	NO	NO
SLC13A5	6.59695	1.5822	1.4217	1.11289	0.265755	0.597636	1.23424	8.80126	5.73962	10.6127	Host	NO	NO
HCAR2	39.1999	2.25798	0.652913	3.45831	0.000543565	0.0093821	17.2793	47.7783	8.60943	83.1327	Host	NO	NO
SULT1A3	0	NA	NA	NA	NA	NA	0	0	0	0	Host	NO	NO
CSNK2A1	3139.97	-0.0612942	0.225619	-0.271672	0.785875	0.918905	2797.39	2622.78	3614.53	3525.18	Host	NO	NO
ASAH1	5862.74	-0.331913	0.193443	-1.71582	0.086195	0.344128	6058.24	4884.07	7009.51	5499.14	Host	NO	NO
H2AJ	6178.14	-0.292661	0.225188	-1.29963	0.193728	0.514539	5691.06	4867.73	7913.5	6240.26	Host	NO	NO
P4HTM	1304.91	-0.174028	0.230668	-0.754451	0.450578	0.744364	1289.16	1029.75	1475.08	1425.64	Host	NO	NO
ARMCX3	1065.63	0.151812	0.234634	0.647016	0.517621	0.783172	859.028	1022.2	1160.84	1220.46	Host	NO	NO
ARMCX2	1.02601	-3.38229	3.63796	-0.929721	0.352516	NA	1.23424	0	2.86981	0	Host	NO	NO
SYT12	254.431	-0.952394	0.28213	-3.37573	0.00073621	0.0120192	341.883	170.367	328.593	176.878	Host	NO	NO
LYPD6B	0.308559	-1.78529	4.93844	-0.361509	0.717719	NA	1.23424	0	0	0	Host	NO	NO
CFAP418	449.574	-0.559837	0.258532	-2.16544	0.0303537	0.186693	465.924	339.477	605.53	387.363	Host	NO	NO
PDE12	2575.82	-0.0556638	0.209884	-0.265212	0.790846	0.921168	2354.92	2304.05	2895.64	2748.69	Host	NO	NO
TUB	778.512	-0.536292	0.246061	-2.17951	0.029294	0.181901	764.609	594.714	1079.05	675.674	Host	NO	NO
SULT2B1	799.931	-0.0430061	0.242371	-0.177439	0.859163	0.947338	681.915	734.906	942.733	840.171	Host	NO	NO
HAP1	93.6121	-0.0142031	0.397675	-0.0357153	0.971509	0.992155	90.7163	92.4133	97.5736	93.7454	Host	NO	NO
CDH26	11.1319	-1.37562	1.17661	-1.16913	0.242351	0.573476	5.55406	8.1726	27.2632	3.53756	Host	NO	NO
PPM1G	12354.5	-0.122874	0.200312	-0.613413	0.539603	0.795757	11383.4	11102.2	14377.8	12554.8	Host	NO	NO
DSG4	1.71439	0.301526	2.887	0.104443	0.916818	NA	3.08559	3.77197	0	0	Host	NO	NO
TUBB8	0.308559	-1.78529	4.93844	-0.361509	0.717719	NA	1.23424	0	0	0	Host	NO	NO
PAK5	0	NA	NA	NA	NA	NA	0	0	0	0	Host	NO	NO
OTOP1	0	NA	NA	NA	NA	NA	0	0	0	0	Host	NO	NO
PTPA	5267.3	-0.273705	0.205944	-1.32902	0.18384	0.503749	5051.11	4452.81	6480.03	5085.25	Host	NO	NO
STARD13	839.304	0.849867	0.224936	3.77826	0.00015793	0.00338589	568.983	978.198	628.489	1181.55	Host	NO	NO
DGKH	761.105	0.0219478	0.221708	0.098994	0.921143	0.972867	703.514	751.251	807.852	781.801	Host	NO	NO
LRRTM3	0	NA	NA	NA	NA	NA	0	0	0	0	Host	NO	NO
TUBB2B	437.886	0.590327	0.278193	2.12201	0.0338369	0.199592	281.406	472.754	418.992	578.391	Host	NO	NO
PRIMA1	3.44542	-2.35921	2.09539	-1.12591	0.260205	0.592095	1.85135	1.88599	10.0443	0	Host	NO	NO
TUBB	80002.2	-0.19634	0.199995	-0.981725	0.326236	0.656292	76493.6	67938.2	94380.9	81195.9	Host	NO	NO
CATSPER3	35.324	-0.107295	0.639701	-0.167727	0.866798	0.951489	27.1532	25.7751	45.917	42.4507	Host	NO	NO
GGT7	518.893	0.0399585	0.248917	0.16053	0.872464	0.952421	485.055	459.552	536.655	594.31	Host	NO	NO
TMEM132A	12185.9	1.01357	0.188669	5.37223	7.77691e-08	3.5882e-06	7811.48	15037.6	8333.93	17560.5	Host	NO	NO
CYP4X1	0.717453	-2.84331	4.66704	-0.609232	0.54237	NA	0	0	2.86981	0	Host	NO	NO
PLA2G4D	0.308559	-1.78529	4.93844	-0.361509	0.717719	NA	1.23424	0	0	0	Host	NO	NO
ERC1	1858.04	-0.358809	0.208579	-1.72025	0.0853861	0.342144	1877.27	1543.99	2298.72	1712.18	Host	NO	NO
DLX1	93.7098	-0.469279	0.416905	-1.12563	0.260324	0.592124	88.2478	81.726	130.576	74.2888	Host	NO	NO
SESTD1	1611.23	0.661727	0.212159	3.11901	0.00181459	0.0246856	1140.43	1811.8	1355.99	2136.69	Host	NO	NO
TRIM50	0	NA	NA	NA	NA	NA	0	0	0	0	Host	NO	NO
RETREG3	5261.21	-0.437763	0.198932	-2.20056	0.027767	0.17571	5649.1	4052.98	6455.64	4887.14	Host	NO	NO
ANGPTL5	0.308559	-1.78529	4.93844	-0.361509	0.717719	NA	1.23424	0	0	0	Host	NO	NO
FADS6	0.628662	2.91719	4.88155	0.597594	0.550111	NA	0	2.51465	0	0	Host	NO	NO
P2RY8	4.20262	2.40471	1.93168	1.24488	0.213175	0.537632	2.46847	12.5732	0	1.76878	Host	NO	NO
CYP4Z1	0	NA	NA	NA	NA	NA	0	0	0	0	Host	NO	NO
HSD17B13	2.52641	-1.36656	2.28184	-0.598883	0.549251	NA	1.85135	2.51465	5.73962	0	Host	NO	NO
LHX3	0	NA	NA	NA	NA	NA	0	0	0	0	Host	NO	NO
PDZD2	26.2191	3.5476	0.825572	4.29714	1.73013e-05	0.000478032	4.93694	44.0063	2.86981	53.0634	Host	NO	NO
SLC35B2	5897.72	-0.236155	0.204886	-1.15261	0.249069	0.581563	5591.7	5072.67	7167.35	5759.15	Host	NO	NO
FBH1	5529.17	-0.0732937	0.212205	-0.345391	0.7298	0.894405	4865.36	4959.51	6474.29	5817.52	Host	NO	NO
OTOP2	6.43757	0.601755	1.53582	0.391812	0.695197	0.879218	9.87388	8.80126	0	7.07512	Host	NO	NO
PTF1A	0	NA	NA	NA	NA	NA	0	0	0	0	Host	NO	NO
ZNF598	4811.43	-0.0439519	0.208606	-0.210693	0.833127	0.934836	4299.46	4323.94	5469.86	5152.46	Host	NO	NO
OR10A5	0	NA	NA	NA	NA	NA	0	0	0	0	Host	NO	NO
RASSF3	2194.55	0.687842	0.227706	3.02075	0.00252151	0.0317012	1405.18	2449.89	1958.65	2964.48	Host	NO	NO
NEK8	295.111	-0.443011	0.312266	-1.4187	0.155987	0.465856	267.829	212.488	411.818	288.311	Host	NO	NO
GSDMA	0	NA	NA	NA	NA	NA	0	0	0	0	Host	NO	NO
GPIHBP1	2.07734	2.26185	2.8565	0.791826	0.428462	NA	1.23424	0	0	7.07512	Host	NO	NO
TREML1	0	NA	NA	NA	NA	NA	0	0	0	0	Host	NO	NO
LHFPL1	0	NA	NA	NA	NA	NA	0	0	0	0	Host	NO	NO
MOGAT3	1.7952	2.87449	2.77759	1.03489	0.300721	NA	0.617118	1.25732	0	5.30634	Host	NO	NO
IQGAP3	2894.15	0.121518	0.253739	0.478909	0.632003	0.845339	2293.21	2371.94	3250.06	3661.38	Host	NO	NO
HAPLN3	2815.36	2.26953	0.221103	10.2646	1.01744e-24	1.98707e-22	860.262	4041.67	1076.18	5283.35	Host	NO	NO
PILRB	348.028	0.173644	0.291792	0.595096	0.551779	0.80233	292.514	295.471	360.161	443.964	Host	NO	NO
SNAI3	3.20369	0.299054	4.64148	0.0644307	0.948627	NA	0	0	5.73962	7.07512	Host	NO	NO
GGTLC1	1.60451	-0.509664	2.741	-0.185941	0.852491	NA	2.46847	2.51465	1.43491	0	Host	NO	NO
RILPL1	831.993	-0.578971	0.245045	-2.36271	0.0181416	0.131895	824.469	623.004	1169.45	711.05	Host	NO	NO
CCR3	0	NA	NA	NA	NA	NA	0	0	0	0	Host	NO	NO
GNRH2	0	NA	NA	NA	NA	NA	0	0	0	0	Host	NO	NO
CCDC50	2646.35	0.500613	0.201581	2.48343	0.0130126	0.105111	1976.01	3007.52	2409.21	3192.65	Host	NO	NO
LCE1A	0	NA	NA	NA	NA	NA	0	0	0	0	Host	NO	NO
LCE1B	0.308559	-1.78529	4.93844	-0.361509	0.717719	NA	1.23424	0	0	0	Host	NO	NO
LCE1C	1.15965	-0.898299	3.5767	-0.251153	0.801696	NA	0	0	2.86981	1.76878	Host	NO	NO
LCE1D	0	NA	NA	NA	NA	NA	0	0	0	0	Host	NO	NO
LCE1E	0	NA	NA	NA	NA	NA	0	0	0	0	Host	NO	NO
LCE1F	0	NA	NA	NA	NA	NA	0	0	0	0	Host	NO	NO
PAQR7	342.527	-0.815292	0.279544	-2.91651	0.00353977	0.0409298	415.937	207.458	454.865	291.849	Host	NO	NO
SOX30	0.617118	-2.71202	4.87071	-0.556802	0.577663	NA	2.46847	0	0	0	Host	NO	NO
HDAC9	15.1687	1.48838	1.01429	1.46741	0.142266	0.444994	2.46847	22.6318	14.3491	21.2254	Host	NO	NO
LCE2A	0	NA	NA	NA	NA	NA	0	0	0	0	Host	NO	NO
LCE2C	0	NA	NA	NA	NA	NA	0	0	0	0	Host	NO	NO
LCE2D	0	NA	NA	NA	NA	NA	0	0	0	0	Host	NO	NO
LCE3A	0.314331	2.0712	4.93504	0.419694	0.674709	NA	0	1.25732	0	0	Host	NO	NO
LCE3B	0	NA	NA	NA	NA	NA	0	0	0	0	Host	NO	NO
LCE3C	0	NA	NA	NA	NA	NA	0	0	0	0	Host	NO	NO
LCE3E	1.07086	3.64122	3.5833	1.01616	0.309551	NA	0	2.51465	0	1.76878	Host	NO	NO
LCE5A	0	NA	NA	NA	NA	NA	0	0	0	0	Host	NO	NO
GMCL1	537.663	-0.353274	0.236506	-1.49372	0.135248	0.434328	565.28	489.727	642.838	452.808	Host	NO	NO
SAPCD2	2229.5	-1.04602	0.232506	-4.49887	6.83171e-06	0.000213128	2632.62	1217.09	3372.03	1696.26	Host	NO	NO
PTH2	0	NA	NA	NA	NA	NA	0	0	0	0	Host	NO	NO
MARCHF3	101.157	1.63864	0.399429	4.10245	4.08801e-05	0.00104825	44.4325	146.478	54.5264	159.19	Host	NO	NO
DNAAF1	0.46861	0.776897	4.90548	0.158373	0.874163	NA	0.617118	1.25732	0	0	Host	NO	NO
SPINT4	0	NA	NA	NA	NA	NA	0	0	0	0	Host	NO	NO
CIMIP1	0	NA	NA	NA	NA	NA	0	0	0	0	Host	NO	NO
ZNF831	0	NA	NA	NA	NA	NA	0	0	0	0	Host	NO	NO
SIRPD	0	NA	NA	NA	NA	NA	0	0	0	0	Host	NO	NO
BPIFA3	0	NA	NA	NA	NA	NA	0	0	0	0	Host	NO	NO
FAM83C	2.15236	-4.43345	3.0859	-1.43668	0.150809	NA	0	0	8.60943	0	Host	NO	NO
LCN8	0	NA	NA	NA	NA	NA	0	0	0	0	Host	NO	NO
DCAF12L1	0.308559	-1.78529	4.93844	-0.361509	0.717719	NA	1.23424	0	0	0	Host	NO	NO
GPR119	1.07996	-3.51704	3.90283	-0.901151	0.367508	NA	4.31982	0	0	0	Host	NO	NO
BANF2	0	NA	NA	NA	NA	NA	0	0	0	0	Host	NO	NO
SCP2D1	0	NA	NA	NA	NA	NA	0	0	0	0	Host	NO	NO
R3HDML	8.83367	0.469797	1.16622	0.402838	0.687068	0.874923	6.17118	8.1726	8.60943	12.3815	Host	NO	NO
NOTUM	35.8621	-1.0911	0.638855	-1.7079	0.0876551	0.347446	37.0271	27.0325	61.7009	17.6878	Host	NO	NO
MB21D2	1662.08	0.343851	0.228796	1.50287	0.132873	0.431323	1210.17	1765.28	1721.89	1950.97	Host	NO	NO
ODAPH	0.628662	2.91719	4.88155	0.597594	0.550111	NA	0	2.51465	0	0	Host	NO	NO
SLC5A12	0	NA	NA	NA	NA	NA	0	0	0	0	Host	NO	NO
CCDC60	0	NA	NA	NA	NA	NA	0	0	0	0	Host	NO	NO
PHOSPHO1	49.6842	-0.13274	0.601695	-0.22061	0.825396	0.931871	35.7928	28.2898	67.4406	67.2137	Host	NO	NO
DTX3	600.999	-0.350781	0.235957	-1.48663	0.137113	0.437124	620.82	492.871	726.062	564.241	Host	NO	NO
TMEM26	0	NA	NA	NA	NA	NA	0	0	0	0	Host	NO	NO
OAF	777.587	0.360989	0.262475	1.37533	0.16903	0.485859	623.289	680.841	736.107	1070.11	Host	NO	NO
STXBP4	1110.08	-0.502426	0.214926	-2.33767	0.0194043	0.13874	1179.93	931.677	1424.86	903.847	Host	NO	NO
ANKK1	0.308559	-1.78529	4.93844	-0.361509	0.717719	NA	1.23424	0	0	0	Host	NO	NO
INAFM1	65.589	0.296272	0.504619	0.58712	0.557123	0.804276	62.946	49.0356	53.0915	97.283	Host	NO	NO
EXOC3L1	9.11383	2.46936	1.32132	1.86886	0.0616427	0.285611	4.93694	13.8306	0	17.6878	Host	NO	NO
TMEM102	490.226	-0.314777	0.251083	-1.25368	0.209959	0.534124	480.118	408.63	606.965	465.189	Host	NO	NO
ZNF616	192.677	-0.877148	0.3144	-2.78991	0.00527227	0.0556791	242.527	149.621	258.283	120.277	Host	NO	NO
ACTL9	0	NA	NA	NA	NA	NA	0	0	0	0	Host	NO	NO
SLC25A42	31.915	-0.610917	0.659862	-0.925825	0.354537	0.678748	47.5181	21.3745	28.6981	30.0693	Host	NO	NO
SLC9C2	1.43491	-3.84622	3.55342	-1.0824	0.279075	NA	0	0	5.73962	0	Host	NO	NO
LCN12	4.11559	-2.19373	1.91676	-1.1445	0.252417	0.584573	2.46847	2.51465	11.4792	0	Host	NO	NO
B4GALNT4	1337.34	-0.108948	0.222276	-0.490148	0.624029	0.8415	1257.69	1142.28	1516.7	1432.71	Host	NO	NO
TAFA2	0.157165	1.43468	4.96223	0.28912	0.772489	NA	0	0.628662	0	0	Host	NO	NO
C1QTNF9	0	NA	NA	NA	NA	NA	0	0	0	0	Host	NO	NO
ENPP7	0	NA	NA	NA	NA	NA	0	0	0	0	Host	NO	NO
ZNF546	652.773	-0.971153	0.296074	-3.2801	0.0010377	0.0159424	628.843	368.396	1099.14	514.715	Host	NO	NO
TMEM52	5.37092	-1.11631	1.62051	-0.688862	0.49091	0.770499	8.02253	6.28662	7.17453	0	Host	NO	NO
ZBTB8OS	1433.02	-0.196327	0.238145	-0.824398	0.409713	0.716932	1260.15	1199.49	1800.81	1471.63	Host	NO	NO
TFAP2E	15.976	0.609634	1.00221	0.608288	0.542997	0.796855	11.7252	5.65796	12.9142	33.6068	Host	NO	NO
PRR30	0	NA	NA	NA	NA	NA	0	0	0	0	Host	NO	NO
KY	5.4888	-0.1438	1.66878	-0.0861707	0.931331	0.976681	11.1081	3.77197	0	7.07512	Host	NO	NO
TRIML1	1.60184	0.286674	3.12031	0.0918734	0.926799	NA	0	0	2.86981	3.53756	Host	NO	NO
NAT8L	350.127	-0.312085	0.298252	-1.04638	0.295385	0.626533	383.23	235.748	388.859	392.669	Host	NO	NO
ZNF680	691.257	-0.726791	0.271804	-2.67395	0.00749632	0.0712756	725.113	416.174	995.824	627.917	Host	NO	NO
CTAGE6	0	NA	NA	NA	NA	NA	0	0	0	0	Host	NO	NO
TSPAN33	482.714	-0.43265	0.26689	-1.62108	0.105001	0.381438	487.523	347.65	619.879	475.802	Host	NO	NO
AGBL3	36.7667	0.00410478	0.62352	0.00658324	0.994747	0.999081	25.3018	35.8337	48.7868	37.1444	Host	NO	NO
NRBP2	287.459	-0.147605	0.302335	-0.488215	0.625398	0.842097	269.68	220.032	332.898	327.225	Host	NO	NO
RSPO2	0.617118	-2.71202	4.87071	-0.556802	0.577663	NA	2.46847	0	0	0	Host	NO	NO
ZDHHC21	549.277	-0.0716991	0.237388	-0.302033	0.762627	0.910202	514.059	525.561	612.705	544.785	Host	NO	NO
RTN4RL1	55.6367	-0.778319	0.502614	-1.54854	0.121491	0.41279	70.9685	45.8923	70.3104	35.3756	Host	NO	NO
RTN4RL2	1386.79	-1.12445	0.201921	-5.56877	2.56542e-08	1.27806e-06	1948.24	894.586	1855.33	849.015	Host	NO	NO
HM13	9242.79	0.12264	0.259318	0.472932	0.636261	0.847212	6756.2	7780.95	10944	11490	Host	NO	NO
MTDH	11350.9	0.00211098	0.185213	0.0113975	0.990906	0.997976	10651.5	11102.2	12034.6	11615.6	Host	NO	NO
AKAP14	0.884391	3.29288	4.29448	0.766769	0.443219	NA	0	0	0	3.53756	Host	NO	NO
ARL5B	1725.61	0.50172	0.233483	2.14885	0.031646	0.191827	1250.9	1709.33	1605.66	2336.56	Host	NO	NO
GPAT4	4434.6	-0.0364158	0.193159	-0.188528	0.850463	0.942974	4178.5	4165.51	4802.63	4591.76	Host	NO	NO
FBXO27	298.751	-0.54893	0.284775	-1.9276	0.0539054	0.264798	338.798	206.201	368.771	281.236	Host	NO	NO
DAW1	99.2868	0.186891	0.431138	0.433482	0.664665	0.863271	83.928	74.8107	100.443	137.965	Host	NO	NO
IGSF10	44.9364	-0.0353357	0.552005	-0.0640135	0.948959	0.982978	53.0721	43.3777	37.3075	45.9883	Host	NO	NO
IQUB	1.33457	-3.77861	3.26549	-1.15713	0.247219	NA	2.46847	0	2.86981	0	Host	NO	NO
SPATA31E1	3.33466	3.02273	2.1354	1.41553	0.156912	0.46769	1.23424	5.02929	0	7.07512	Host	NO	NO
MORN4	219.847	-0.54754	0.3055	-1.79228	0.0730889	0.314053	234.505	161.566	286.981	196.335	Host	NO	NO
SLC9B2	270.766	-0.152137	0.279666	-0.543994	0.586446	0.8222	262.892	264.038	308.505	247.629	Host	NO	NO
LAYN	189.327	0.212124	0.34215	0.619973	0.535275	0.79352	136.383	181.055	215.236	224.635	Host	NO	NO
PLD6	614.064	0.527567	0.240976	2.18929	0.0285756	0.179046	451.113	664.495	555.308	785.339	Host	NO	NO
LRRTM1	0	NA	NA	NA	NA	NA	0	0	0	0	Host	NO	NO
SRARP	0	NA	NA	NA	NA	NA	0	0	0	0	Host	NO	NO
RNF166	490.103	-0.764942	0.289685	-2.6406	0.00827586	0.0763869	546.149	273.468	684.45	456.346	Host	NO	NO
NLRC3	2.07734	2.26185	2.8565	0.791826	0.428462	NA	1.23424	0	0	7.07512	Host	NO	NO
RP1L1	0	NA	NA	NA	NA	NA	0	0	0	0	Host	NO	NO
SFXN2	427.077	-0.156822	0.274168	-0.571992	0.567328	0.809875	373.973	360.223	526.61	447.502	Host	NO	NO
SLC51B	397.038	-0.413832	0.29073	-1.42343	0.154612	0.463579	362.865	292.328	543.829	389.132	Host	NO	NO
SEZ6	0	NA	NA	NA	NA	NA	0	0	0	0	Host	NO	NO
RNF113B	0	NA	NA	NA	NA	NA	0	0	0	0	Host	NO	NO
STT3B	15443.2	-0.0523489	0.181553	-0.28834	0.773087	0.914733	15207.6	14688.7	16238.8	15637.8	Host	NO	NO
KCTD13	719.126	-0.0980719	0.234424	-0.418352	0.67569	0.869048	651.676	670.153	836.55	718.125	Host	NO	NO
NPAS4	0.717453	-2.84331	4.66704	-0.609232	0.54237	NA	0	0	2.86981	0	Host	NO	NO
SERINC2	933.755	0.0413727	0.218179	0.189628	0.849601	0.942729	845.451	910.302	995.824	983.442	Host	NO	NO
CMTM8	105.227	-0.0669305	0.37982	-0.176216	0.860124	0.948032	107.996	106.244	107.618	99.0517	Host	NO	NO
MRPL52	4265.16	-0.0711868	0.195778	-0.36361	0.716149	0.889308	3956.96	4103.27	4785.41	4215.01	Host	NO	NO
GPR180	928.801	-0.0787313	0.218096	-0.360994	0.718104	0.890455	933.699	980.084	977.171	824.252	Host	NO	NO
ZACN	0.62289	0.121297	4.47882	0.0270824	0.978394	NA	1.23424	1.25732	0	0	Host	NO	NO
SLCO4C1	0	NA	NA	NA	NA	NA	0	0	0	0	Host	NO	NO
GOLGA8A	1.50328	0.328326	3.11954	0.105248	0.916179	NA	0	3.14331	2.86981	0	Host	NO	NO
IL21R	3.19103	-1.53903	2.26251	-0.680231	0.496358	NA	0.617118	0	8.60943	3.53756	Host	NO	NO
WDR17	402.163	-0.271923	0.273852	-0.992954	0.320732	0.650721	431.982	296.728	444.821	435.12	Host	NO	NO
NLGN3	15.0921	-1.84819	0.975129	-1.89533	0.0580491	0.276329	17.8964	8.80126	30.133	3.53756	Host	NO	NO
NLGN4X	1.02601	-3.38229	3.63796	-0.929721	0.352516	NA	1.23424	0	2.86981	0	Host	NO	NO
PRR5	1125.66	-0.416968	0.228837	-1.82212	0.0684372	0.30161	1123.15	876.354	1450.69	1052.42	Host	NO	NO
ARHGAP8	121.51	-0.0258163	0.390449	-0.0661195	0.947283	0.982234	101.207	98.0712	143.491	143.271	Host	NO	NO
LEMD2	3510.86	-0.059291	0.209351	-0.283214	0.777013	0.916254	3302.81	3025.12	3861.33	3854.17	Host	NO	NO
FKBP7	114.54	-0.563571	0.380025	-1.48298	0.138079	0.439026	138.234	78.5827	133.446	107.896	Host	NO	NO
SMURF1	2133.01	0.598754	0.193126	3.10032	0.0019331	0.0259512	1650.17	2525.96	1743.41	2612.49	Host	NO	NO
NCAM1	3.42923	2.10341	2.08808	1.00734	0.313769	0.643985	0	3.77197	2.86981	7.07512	Host	NO	NO
KCNMB2	0	NA	NA	NA	NA	NA	0	0	0	0	Host	NO	NO
CCDC39	1.60184	0.286674	3.12031	0.0918734	0.926799	NA	0	0	2.86981	3.53756	Host	NO	NO
TAS2R42	0	NA	NA	NA	NA	NA	0	0	0	0	Host	NO	NO
C1QTNF3	9.04099	-1.681	1.32612	-1.26761	0.204937	0.527683	12.3424	0.628662	14.3491	8.84391	Host	NO	NO
CD300E	0	NA	NA	NA	NA	NA	0	0	0	0	Host	NO	NO
GCC2	2277.7	-0.213276	0.19919	-1.07072	0.284296	0.615705	2244.46	2117.96	2648.84	2099.54	Host	NO	NO
PAX3	0	NA	NA	NA	NA	NA	0	0	0	0	Host	NO	NO
MRPL55	1050.21	-0.305667	0.236992	-1.28978	0.197127	0.518437	975.046	863.152	1347.38	1015.28	Host	NO	NO
RFC2	4227.32	-0.155693	0.212323	-0.733286	0.463384	0.753843	3868.09	3651.27	5042.26	4347.66	Host	NO	NO
ZGPAT	994.667	0.0386028	0.237146	0.162781	0.870691	0.952421	868.285	872.582	1093.4	1144.4	Host	NO	NO
TBX5	0.308559	-1.78529	4.93844	-0.361509	0.717719	NA	1.23424	0	0	0	Host	NO	NO
ZNF445	583.053	-0.546209	0.23116	-2.36291	0.0181323	0.131894	651.676	471.496	733.237	475.802	Host	NO	NO
ITGA1	447.577	0.303053	0.274816	1.10275	0.270136	0.601864	320.901	460.18	482.128	527.097	Host	NO	NO
EXOSC8	302.387	-0.261184	0.281175	-0.928902	0.35294	0.677703	374.59	287.298	284.111	263.548	Host	NO	NO
LRRC70	22.454	-0.210029	0.802938	-0.261576	0.793649	0.922121	32.7072	14.4592	14.3491	28.3005	Host	NO	NO
HPS5	3073.58	-0.0799609	0.205206	-0.389661	0.696787	0.880214	2788.75	2867.95	3529.87	3107.75	Host	NO	NO
MRPL21	5733.07	-0.108513	0.197233	-0.550175	0.582199	0.819824	5398.55	5192.75	6498.69	5842.28	Host	NO	NO
CMTM4	512.695	-0.484145	0.236812	-2.04443	0.0409109	0.222876	567.131	436.291	629.924	417.432	Host	NO	NO
PIK3R1	988.091	-0.18961	0.218101	-0.86937	0.384645	0.700414	971.96	866.924	1133.58	979.905	Host	NO	NO
ERAS	0.62289	0.121297	4.47882	0.0270824	0.978394	NA	1.23424	1.25732	0	0	Host	NO	NO
KRT25	0	NA	NA	NA	NA	NA	0	0	0	0	Host	NO	NO
KRT28	0.314331	2.0712	4.93504	0.419694	0.674709	NA	0	1.25732	0	0	Host	NO	NO
PKD1L3	1.02601	-3.38229	3.63796	-0.929721	0.352516	NA	1.23424	0	2.86981	0	Host	NO	NO
KRT27	8.27027	-0.0322385	1.30464	-0.0247106	0.980286	0.995721	4.93694	2.51465	11.4792	14.1502	Host	NO	NO
GJC3	10.0381	-2.19009	1.26961	-1.72501	0.0845264	0.340903	12.3424	6.28662	21.5236	0	Host	NO	NO
KRT26	0	NA	NA	NA	NA	NA	0	0	0	0	Host	NO	NO
CUX1	2126.84	-0.115951	0.218967	-0.529537	0.596433	0.828765	1930.34	1843.86	2493.87	2239.28	Host	NO	NO
CMTM3	2577.3	0.825925	0.21788	3.79074	0.000150198	0.00324451	1645.24	2913.22	2073.44	3677.3	Host	NO	NO
AUP1	14132	-0.0190191	0.182456	-0.10424	0.916979	0.971021	13582.1	13714.9	14868.5	14362.5	Host	NO	NO
DUS4L	748.829	-0.388365	0.244071	-1.5912	0.111565	0.394392	709.068	620.489	990.085	675.674	Host	NO	NO
KRTAP13-1	0	NA	NA	NA	NA	NA	0	0	0	0	Host	NO	NO
KRTAP13-4	0	NA	NA	NA	NA	NA	0	0	0	0	Host	NO	NO
KRTAP6-1	0	NA	NA	NA	NA	NA	0	0	0	0	Host	NO	NO
KRTAP6-2	0	NA	NA	NA	NA	NA	0	0	0	0	Host	NO	NO
KRTAP7-1	0	NA	NA	NA	NA	NA	0	0	0	0	Host	NO	NO
KRTAP19-1	0	NA	NA	NA	NA	NA	0	0	0	0	Host	NO	NO
KRTAP19-2	0	NA	NA	NA	NA	NA	0	0	0	0	Host	NO	NO
KRTAP19-3	0	NA	NA	NA	NA	NA	0	0	0	0	Host	NO	NO
KRTAP19-4	0	NA	NA	NA	NA	NA	0	0	0	0	Host	NO	NO
KRTAP19-5	0.314331	2.0712	4.93504	0.419694	0.674709	NA	0	1.25732	0	0	Host	NO	NO
KRTAP19-6	0	NA	NA	NA	NA	NA	0	0	0	0	Host	NO	NO
KRTAP19-7	0	NA	NA	NA	NA	NA	0	0	0	0	Host	NO	NO
KRTAP20-1	0	NA	NA	NA	NA	NA	0	0	0	0	Host	NO	NO
KRTAP20-2	0	NA	NA	NA	NA	NA	0	0	0	0	Host	NO	NO
KRTAP21-2	0	NA	NA	NA	NA	NA	0	0	0	0	Host	NO	NO
KRTAP21-1	0	NA	NA	NA	NA	NA	0	0	0	0	Host	NO	NO
KRTAP22-1	0	NA	NA	NA	NA	NA	0	0	0	0	Host	NO	NO
KRTAP13-2	0.314331	2.0712	4.93504	0.419694	0.674709	NA	0	1.25732	0	0	Host	NO	NO
KRTAP13-3	0	NA	NA	NA	NA	NA	0	0	0	0	Host	NO	NO
KRTAP15-1	0	NA	NA	NA	NA	NA	0	0	0	0	Host	NO	NO
KRTAP23-1	0	NA	NA	NA	NA	NA	0	0	0	0	Host	NO	NO
CIMAP3	8.68383	-0.354609	1.3023	-0.272295	0.785395	0.918832	12.9595	1.88599	5.73962	14.1502	Host	NO	NO
MFSD4A	17.5788	-0.186813	0.885783	-0.210902	0.832964	0.934836	16.6622	8.80126	20.0887	24.7629	Host	NO	NO
DEUP1	1.50151	0.317849	3.13729	0.101313	0.919302	NA	2.46847	0	0	3.53756	Host	NO	NO
ZNF804B	0	NA	NA	NA	NA	NA	0	0	0	0	Host	NO	NO
CPLX4	0	NA	NA	NA	NA	NA	0	0	0	0	Host	NO	NO
NCOA3	19527.5	0.0575774	0.19227	0.299461	0.764588	0.910975	17257.1	19232	21019.9	20601	Host	NO	YES
OGT	4071.34	-0.080301	0.195436	-0.410881	0.68116	0.870658	3998.31	3635.55	4369.29	4282.22	Host	NO	NO
PPP2R2B	7.01827	-1.04694	1.33897	-0.781899	0.434274	0.734018	9.87388	2.51465	8.60943	7.07512	Host	NO	NO
KRTAP12-2	0	NA	NA	NA	NA	NA	0	0	0	0	Host	NO	NO
KRTAP12-1	0	NA	NA	NA	NA	NA	0	0	0	0	Host	NO	NO
KRTAP10-10	0	NA	NA	NA	NA	NA	0	0	0	0	Host	NO	NO
PRDX1	96102.7	-0.0248644	0.200585	-0.12396	0.901347	0.965332	85215.3	88652.6	108647	101896	Host	NO	NO
QSOX2	2450.56	0.0871856	0.190497	0.457674	0.647187	0.853503	2378.99	2467.5	2373.33	2582.42	Host	NO	NO
GJA5	0.884391	3.29288	4.29448	0.766769	0.443219	NA	0	0	0	3.53756	Host	NO	NO
LYRM7	341.57	-0.259033	0.286037	-0.905592	0.365152	0.686117	322.753	264.038	420.427	359.063	Host	NO	NO
DNAJC24	584.11	-0.168642	0.237448	-0.710227	0.477563	0.76142	558.492	568.939	680.145	528.866	Host	NO	NO
CHCT1	4.45768	-0.159146	1.78794	-0.0890106	0.929073	0.975716	6.78829	8.1726	2.86981	0	Host	NO	NO
BCDIN3D	669.351	-0.198891	0.225721	-0.881137	0.378244	0.695929	680.064	595.971	750.456	650.911	Host	NO	NO
ZNRF4	0	NA	NA	NA	NA	NA	0	0	0	0	Host	NO	NO
TAMALIN	10.2748	-0.755251	1.10579	-0.682999	0.494608	0.772957	11.1081	5.02929	14.3491	10.6127	Host	NO	NO
KANK4	28.7275	-0.563225	0.691016	-0.815068	0.415033	0.720559	24.6847	24.5178	44.4821	21.2254	Host	NO	NO
UBXN2A	3025.53	-0.0938737	0.22708	-0.413394	0.679318	0.870013	2630.16	2578.77	3617.4	3275.78	Host	NO	NO
CRTC2	1909.95	-0.0273998	0.200686	-0.13653	0.891402	0.960598	1805.69	1806.15	2050.48	1977.5	Host	NO	NO
CENPV	4936.8	-0.276198	0.22428	-1.23149	0.218141	0.544221	4547.54	3931.65	6267.67	5000.34	Host	NO	NO
ASPHD1	404.686	0.475511	0.266705	1.78291	0.0746013	0.318506	368.419	410.516	305.635	534.172	Host	NO	NO
TMCO4	426.617	-0.243989	0.266528	-0.915437	0.359962	0.682763	457.284	324.389	464.909	459.883	Host	NO	NO
FOXR1	0.308559	-1.78529	4.93844	-0.361509	0.717719	NA	1.23424	0	0	0	Host	NO	NO
MICU3	276.854	0.0590396	0.308885	0.191138	0.848418	0.942144	244.996	221.918	295.591	344.912	Host	NO	NO
TMEM119	0	NA	NA	NA	NA	NA	0	0	0	0	Host	NO	NO
METTL2A	1070.18	-0.26693	0.244317	-1.09255	0.27459	0.606266	952.213	886.413	1386.12	1055.96	Host	NO	NO
ANKRD37	115.106	-0.540473	0.380997	-1.41858	0.156022	0.465856	115.401	89.8986	157.84	97.283	Host	NO	NO
SPATA12	20.8178	0.852999	0.844767	1.00975	0.312617	0.64373	17.2793	13.8306	11.4792	40.682	Host	NO	NO
ORC4	2719.2	-0.00170617	0.216628	-0.00787606	0.993716	0.999081	2382.07	2439.21	3059.22	2996.32	Host	NO	NO
OPN5	0	NA	NA	NA	NA	NA	0	0	0	0	Host	NO	NO
APOBEC3H	1.6489	-1.79817	2.75241	-0.65331	0.513556	NA	2.46847	1.25732	2.86981	0	Host	NO	NO
SLC36A3	0	NA	NA	NA	NA	NA	0	0	0	0	Host	NO	NO
SLC36A2	0	NA	NA	NA	NA	NA	0	0	0	0	Host	NO	NO
BTLA	0.931449	-0.806463	3.76795	-0.214032	0.830522	NA	2.46847	1.25732	0	0	Host	NO	NO
NCOA7	3644.55	-0.064359	0.213687	-0.301183	0.763275	0.910485	3233.08	3245.78	4218.62	3880.71	Host	NO	NO
TMTC3	7044.07	-0.311097	0.186937	-1.66418	0.0960762	0.363318	7349.25	6101.16	8252.14	6473.74	Host	NO	NO
SPRED2	1571.61	0.252008	0.221549	1.13748	0.255337	0.586516	1247.19	1569.77	1622.88	1846.61	Host	NO	NO
SLC46A3	283.553	0.150339	0.296804	0.506527	0.612487	0.836008	220.311	316.217	319.984	277.699	Host	NO	NO
DPY19L4	1116.42	-0.310102	0.21275	-1.45759	0.144954	0.450339	1255.83	1080.67	1218.23	910.922	Host	NO	NO
H1-7	0	NA	NA	NA	NA	NA	0	0	0	0	Host	NO	NO
GLDN	3.20901	-0.518235	2.02661	-0.255715	0.798171	NA	4.93694	5.02929	2.86981	0	Host	NO	NO
PKIB	121.737	-0.0882088	0.36749	-0.24003	0.810307	0.927094	109.847	120.074	142.056	114.971	Host	NO	NO
AASDH	478.699	-0.593067	0.241663	-2.4541	0.0141236	0.111065	546.149	397.314	606.965	364.369	Host	NO	NO
POLN	121.457	-0.130121	0.381947	-0.340678	0.733346	0.896067	112.315	94.9279	140.621	137.965	Host	NO	NO
BMP8A	18.5522	1.05246	0.831583	1.26561	0.205653	0.528477	11.1081	20.1172	12.9142	30.0693	Host	NO	NO
TMED7	7901.45	0.246055	0.206357	1.19238	0.233113	0.562091	6487.14	7656.47	7970.9	9491.28	Host	NO	NO
KCNK18	0	NA	NA	NA	NA	NA	0	0	0	0	Host	NO	NO
ZBTB12	125.89	-0.910746	0.367617	-2.47743	0.0132333	0.106351	157.982	75.4394	169.319	100.821	Host	NO	NO
BCL6B	1.8629	-0.896129	2.80945	-0.318969	0.74975	NA	4.93694	2.51465	0	0	Host	NO	NO
ZNF283	155.983	-0.616266	0.335206	-1.83847	0.0659932	0.295498	205.5	129.504	172.189	116.74	Host	NO	NO
ZSCAN22	336.135	-0.142885	0.298673	-0.478398	0.632367	0.845432	279.554	279.754	426.167	359.063	Host	NO	NO
APAF1	2018.79	0.32239	0.207674	1.55239	0.12057	0.411362	1623.02	2098.47	1965.82	2387.85	Host	NO	NO
DMRT2	1.78831	0.72645	2.69685	0.26937	0.787645	NA	0	2.51465	2.86981	1.76878	Host	NO	NO
ZSCAN2	549.913	-0.354628	0.267797	-1.32424	0.185423	0.505037	490.609	451.379	744.716	512.947	Host	NO	NO
VCY1B	0	NA	NA	NA	NA	NA	0	0	0	0	Host	NO	NO
PRX	334.707	-0.646155	0.272776	-2.36881	0.0178455	0.13034	369.653	236.377	446.256	286.543	Host	NO	NO
RXFP4	1.53902	-3.96757	3.10341	-1.27845	0.20109	NA	1.85135	0	4.30472	0	Host	NO	NO
UBE2D3	9388.92	0.239925	0.20668	1.16085	0.245703	0.577573	7489.34	9387.8	9731.53	10947	Host	NO	NO
STARD5	97.411	0.100669	0.442341	0.227583	0.819971	0.929823	62.946	94.2993	126.272	106.127	Host	NO	YES
COQ6	1690.7	-0.0411577	0.220716	-0.186474	0.852073	0.94335	1505.15	1506.27	1924.21	1827.15	Host	NO	NO
OLFML2A	437.666	-0.557083	0.258315	-2.1566	0.0310365	0.189274	559.726	313.702	479.258	397.976	Host	NO	NO
USP12	2673.14	0.797497	0.199823	3.99101	6.57922e-05	0.00160342	1809.39	3187.31	2096.4	3599.47	Host	NO	NO
ZNF227	1221.28	-0.658556	0.210538	-3.12796	0.00176023	0.0241812	1379.88	974.426	1612.83	917.997	Host	NO	NO
ZFAND2A	2507.7	0.490822	0.209021	2.34819	0.0188648	0.135767	1858.14	2716.45	2313.07	3143.12	Host	NO	NO
MYLK3	2.32196	-1.22481	2.33874	-0.523707	0.600482	NA	2.46847	2.51465	4.30472	0	Host	NO	NO
NXPE2	4.81441	2.77631	1.84233	1.50696	0.131822	0.429869	0	7.54394	2.86981	8.84391	Host	NO	NO
CCDC38	0.442195	2.19198	4.93099	0.444532	0.656658	NA	0	0	0	1.76878	Host	NO	NO
ZNF428	2004.54	-0.347285	0.235533	-1.47446	0.140358	0.441935	1865.55	1541.48	2623.01	1988.11	Host	NO	NO
TDRD10	0	NA	NA	NA	NA	NA	0	0	0	0	Host	NO	NO
MTERF4	444.08	-0.496952	0.25248	-1.96828	0.0490355	0.249233	462.221	360.852	578.267	374.982	Host	NO	NO
TMPRSS11B	0	NA	NA	NA	NA	NA	0	0	0	0	Host	NO	NO
ADAT2	148.803	-0.463902	0.335726	-1.38179	0.167037	0.483881	172.176	118.188	172.189	132.659	Host	NO	NO
TMEM270	6.05131	0.225083	1.48459	0.151613	0.879492	0.955856	2.46847	2.51465	8.60943	10.6127	Host	NO	NO
C9orf85	463.576	-0.205048	0.254716	-0.805006	0.420816	0.72555	430.131	418.06	563.918	442.195	Host	NO	NO
MAGEB10	0	NA	NA	NA	NA	NA	0	0	0	0	Host	NO	NO
KRT80	10874.8	-0.590354	0.221927	-2.66013	0.0078111	0.07341	10784.7	7836.27	15353.5	9524.89	Host	NO	NO
CBLN2	48.6302	-2.00707	0.575083	-3.49005	0.000482935	0.00846889	60.4775	16.3452	94.7038	22.9942	Host	NO	NO
SPC24	1322.72	-0.532127	0.22669	-2.34737	0.0189063	0.135941	1382.96	959.966	1743.41	1204.54	Host	NO	NO
ZNF714	738.605	-0.782261	0.238767	-3.27626	0.00105192	0.0160914	829.406	489.727	1037.44	597.848	Host	NO	NO
C1orf210	0.717453	-2.84331	4.66704	-0.609232	0.54237	NA	0	0	2.86981	0	Host	NO	NO
BPIFB4	0	NA	NA	NA	NA	NA	0	0	0	0	Host	NO	NO
C22orf15	0	NA	NA	NA	NA	NA	0	0	0	0	Host	NO	NO
ZSWIM2	0	NA	NA	NA	NA	NA	0	0	0	0	Host	NO	NO
TAFA4	1.03178	-0.880953	3.67353	-0.239811	0.810477	NA	0	1.25732	2.86981	0	Host	NO	NO
CMC1	1328.14	-0.11743	0.209355	-0.560913	0.574857	0.81428	1273.73	1219.6	1490.87	1328.35	Host	NO	NO
ZNF595	571.45	-0.540028	0.265497	-2.03402	0.0419492	0.226542	569.6	398.572	783.458	534.172	Host	NO	NO
CABP7	7.45381	-0.341241	1.29638	-0.263227	0.792376	0.921546	11.1081	9.42993	5.73962	3.53756	Host	NO	NO
C1QL2	0.308559	-1.78529	4.93844	-0.361509	0.717719	NA	1.23424	0	0	0	Host	NO	NO
MYRFL	7.04136	0.144517	1.29512	0.111586	0.911152	0.96863	4.93694	7.54394	8.60943	7.07512	Host	NO	NO
TMEM61	5.23462	-1.38855	1.53575	-0.904153	0.365914	0.686409	6.78829	3.77197	8.60943	1.76878	Host	NO	NO
FAAP20	885.805	-0.0226292	0.217142	-0.104214	0.917	0.971021	833.109	849.951	952.777	907.385	Host	NO	NO
GKN2	87.3621	-0.444433	0.413469	-1.07489	0.282425	0.613801	97.5046	67.2668	103.313	81.3639	Host	NO	NO
SPNS3	9.9247	-2.27952	1.2973	-1.75713	0.0788954	0.327647	4.31982	3.14331	28.6981	3.53756	Host	NO	NO
TCTE1	1.81007	-0.266236	2.91001	-0.0914897	0.927104	NA	3.70271	0	0	3.53756	Host	NO	NO
TMEM31	2.23051	1.21378	2.45833	0.493741	0.621489	NA	0	2.51465	2.86981	3.53756	Host	NO	NO
ERICH6B	0	NA	NA	NA	NA	NA	0	0	0	0	Host	NO	NO
NSUN6	416.573	-0.0697489	0.257039	-0.271356	0.786117	0.918963	390.635	369.653	462.04	443.964	Host	NO	NO
TMED4	2934.55	-0.00632765	0.202747	-0.0312095	0.975102	0.993428	2687.55	2715.19	3194.1	3141.36	Host	NO	NO
LHFPL5	2.43296	-0.19227	2.33115	-0.0824788	0.934266	NA	4.93694	1.25732	0	3.53756	Host	NO	NO
WDR27	250.552	-0.0574672	0.287176	-0.200111	0.841393	0.939502	254.252	221.918	255.413	270.624	Host	NO	NO
CNIH2	7.73172	-1.49106	1.28061	-1.16433	0.244289	0.575881	8.63965	4.40063	14.3491	3.53756	Host	NO	NO
SLC25A45	329.191	-0.348778	0.283901	-1.22852	0.219252	0.545149	324.604	249.579	411.818	330.762	Host	NO	NO
TMPRSS12	0	NA	NA	NA	NA	NA	0	0	0	0	Host	NO	NO
BRICD5	52.8031	-0.01154	0.505873	-0.022812	0.9818	0.995783	51.8379	55.3222	54.5264	49.5259	Host	NO	NO
UBALD2	2388.86	1.52715	0.199202	7.66635	1.76966e-14	1.78936e-12	1205.23	3265.27	1255.54	3829.41	Host	NO	NO
VMO1	54.6158	-1.01899	0.541124	-1.88309	0.0596876	0.280354	50.6037	34.5764	96.1387	37.1444	Host	NO	NO
GDPD1	73.5422	-0.492328	0.44919	-1.09604	0.273063	0.604606	82.6938	69.7814	90.3991	51.2947	Host	NO	NO
ZSCAN1	0	NA	NA	NA	NA	NA	0	0	0	0	Host	NO	NO
IZUMO1	0	NA	NA	NA	NA	NA	0	0	0	0	Host	NO	NO
CIMAP1D	0	NA	NA	NA	NA	NA	0	0	0	0	Host	NO	NO
THEM5	0.308559	-1.78529	4.93844	-0.361509	0.717719	NA	1.23424	0	0	0	Host	NO	NO
CYB561D1	250.702	-0.0809421	0.332753	-0.24325	0.807812	0.926382	198.095	199.286	317.114	288.311	Host	NO	NO
SPATA46	0	NA	NA	NA	NA	NA	0	0	0	0	Host	NO	NO
C20orf203	0	NA	NA	NA	NA	NA	0	0	0	0	Host	NO	NO
RGPD4	11.4136	0.889931	1.05625	0.842538	0.399487	0.710691	4.93694	15.0879	11.4792	14.1502	Host	NO	NO
YIPF7	0	NA	NA	NA	NA	NA	0	0	0	0	Host	NO	NO
POM121L12	0	NA	NA	NA	NA	NA	0	0	0	0	Host	NO	NO
LSMEM1	9.28495	-1.37824	1.30668	-1.05477	0.291532	0.622454	10.491	9.42993	17.2189	0	Host	NO	NO
VSIG1	26.8233	-0.711	0.735667	-0.96647	0.333809	0.663281	33.3244	28.9184	34.4377	10.6127	Host	NO	NO
ANKRD33	0.308559	-1.78529	4.93844	-0.361509	0.717719	NA	1.23424	0	0	0	Host	NO	NO
ZNF677	0	NA	NA	NA	NA	NA	0	0	0	0	Host	NO	NO
GATD1	665.821	-0.270992	0.249652	-1.08548	0.277711	0.608725	673.275	505.444	780.589	703.975	Host	NO	NO
TMEM255B	14.5169	0.761028	0.941006	0.808739	0.418665	0.72368	7.40541	15.0879	14.3491	21.2254	Host	NO	NO
ARPIN	1308.92	-0.476465	0.216698	-2.19875	0.0278955	0.176291	1340.38	1087.58	1707.54	1100.18	Host	NO	NO
SKA2	1706.89	-0.134806	0.222901	-0.604781	0.545325	0.798387	1574.88	1444.04	1997.39	1811.23	Host	NO	NO
FAM131C	460.599	-0.18342	0.256894	-0.713991	0.475233	0.760408	431.365	394.171	548.134	468.727	Host	NO	NO
WDR53	323.183	0.296678	0.269648	1.10024	0.271227	0.602976	259.807	348.907	321.419	362.6	Host	NO	NO
CFAP100	0	NA	NA	NA	NA	NA	0	0	0	0	Host	NO	NO
SLC6A18	0	NA	NA	NA	NA	NA	0	0	0	0	Host	NO	NO
ZNF713	43.6442	-0.156804	0.59428	-0.263855	0.791892	0.921546	48.7523	56.5796	44.4821	24.7629	Host	NO	NO
MRPS9	2287.19	-0.285214	0.214373	-1.33046	0.183368	0.503583	2181.51	1929.99	2843.98	2193.29	Host	NO	NO
BPTF	2531.05	-0.298796	0.192878	-1.54914	0.121347	0.412736	2649.9	2283.3	2935.82	2255.2	Host	NO	NO
DLC1	877.33	-0.370143	0.22463	-1.64779	0.099396	0.370321	879.393	758.166	1100.57	771.189	Host	NO	NO
VGLL2	0	NA	NA	NA	NA	NA	0	0	0	0	Host	NO	NO
OPRL1	21.8804	-0.885358	0.806021	-1.09843	0.272017	0.603316	20.3649	10.0586	35.8726	21.2254	Host	NO	NO
PCNA	33512.5	-0.31558	0.211428	-1.49261	0.135538	0.434534	32109.3	26662.2	42216.4	33062.1	Host	NO	NO
RASSF5	139.729	-0.026182	0.399473	-0.0655413	0.947743	0.982403	101.207	110.644	180.798	166.265	Host	NO	NO
SRPK2	2876.55	-0.253654	0.207191	-1.22425	0.220857	0.546659	2727.04	2612.72	3532.74	2633.72	Host	NO	NO
DDX53	0	NA	NA	NA	NA	NA	0	0	0	0	Host	NO	NO
SP8	0.62289	0.121297	4.47882	0.0270824	0.978394	NA	1.23424	1.25732	0	0	Host	NO	NO
GPX6	0	NA	NA	NA	NA	NA	0	0	0	0	Host	NO	NO
ANKDD1A	78.5654	0.216921	0.433066	0.500896	0.616444	0.838051	72.8199	74.1821	71.7453	95.5142	Host	NO	NO
SELENOV	0	NA	NA	NA	NA	NA	0	0	0	0	Host	NO	NO
RFLNB	1681.21	-0.415126	0.220263	-1.88468	0.0594724	0.27977	1705.1	1291.27	2136.57	1591.9	Host	NO	NO
SCRIB	8309.97	-0.257225	0.182305	-1.41096	0.158256	0.46976	9328.97	7437.07	8767.27	7706.58	Host	NO	NO
PSG8	0.617118	-2.71202	4.87071	-0.556802	0.577663	NA	2.46847	0	0	0	Host	NO	NO
KAT5	2492.37	-0.32159	0.226912	-1.41725	0.15641	0.46671	2327.77	1980.28	3209.88	2451.53	Host	NO	NO
SYPL1	768.651	-0.0183445	0.216571	-0.0847042	0.932497	0.977113	787.442	756.909	759.065	771.189	Host	NO	NO
MCM4	16773.4	-0.65231	0.205559	-3.17335	0.00150692	0.0216138	18027.2	11848.4	22975.7	14242.2	Host	NO	NO
TPRG1L	714.894	-0.0414455	0.254526	-0.162834	0.870649	0.952421	594.284	637.463	856.639	771.189	Host	NO	NO
SPDYA	4.81085	-0.282967	1.54522	-0.183125	0.8547	0.94432	4.93694	5.02929	5.73962	3.53756	Host	NO	NO
RNF144B	75.4697	-0.653579	0.493933	-1.32321	0.185764	0.505037	63.5631	45.2636	120.532	72.52	Host	NO	NO
WDR72	2003.89	-0.417797	0.210776	-1.98218	0.0474586	0.244354	2031.55	1620.06	2552.7	1811.23	Host	NO	NO
TAFA3	3.04963	2.90587	2.20192	1.3197	0.186936	NA	1.23424	5.65796	0	5.30634	Host	NO	NO
SUMF1	1127.86	-0.487614	0.224482	-2.17217	0.0298426	0.184692	1189.8	843.035	1442.08	1036.51	Host	NO	NO
MACC1	0.314331	2.0712	4.93504	0.419694	0.674709	NA	0	1.25732	0	0	Host	NO	NO
HECTD2	624.229	-0.0349524	0.250711	-0.139413	0.889124	0.959822	533.807	567.682	730.367	665.062	Host	NO	NO
SLC6A15	53.7965	1.03112	0.508571	2.02749	0.0426124	0.229428	37.6442	77.3254	33.0028	67.2137	Host	NO	NO
ATF4	29762.2	-0.146663	0.210996	-0.695096	0.486995	0.768721	26848.3	25516.1	35699	30985.5	Host	NO	NO
GDF7	4.93474	1.89917	1.79893	1.05572	0.291095	0.622304	3.70271	1.88599	0	14.1502	Host	NO	NO
GDPD4	0	NA	NA	NA	NA	NA	0	0	0	0	Host	NO	NO
RABGGTA	1086.9	0.0244752	0.231006	0.10595	0.915622	0.970559	1010.84	931.677	1142.18	1262.91	Host	NO	NO
SNX20	0	NA	NA	NA	NA	NA	0	0	0	0	Host	NO	NO
VSX2	0.308559	-1.78529	4.93844	-0.361509	0.717719	NA	1.23424	0	0	0	Host	NO	NO
SCARF2	102.363	0.870568	0.409965	2.12352	0.0337106	0.199408	66.6487	104.358	77.4849	160.959	Host	NO	NO
CREB5	21.9827	-0.571347	0.787266	-0.725735	0.468001	0.756454	17.2793	18.8599	35.8726	15.919	Host	NO	NO
KIF9	386.308	-0.010259	0.273499	-0.0375101	0.970078	0.991586	333.244	341.992	441.951	428.045	Host	NO	NO
P4HA3	695.238	-0.0664668	0.241266	-0.275491	0.782939	0.918096	667.104	584.027	753.325	776.495	Host	NO	NO
SYNE2	2717.91	-0.0916381	0.188627	-0.485817	0.627097	0.842809	2820.23	2629.69	2788.02	2633.72	Host	NO	NO
STEAP3	1316.48	-0.277406	0.210336	-1.31887	0.187213	0.506276	1364.45	1099.53	1519.57	1282.37	Host	NO	NO
TRNT1	1640.62	-0.135741	0.220453	-0.615737	0.538068	0.794851	1530.45	1396.26	1904.12	1731.64	Host	NO	NO
ERG	1.43491	-3.84622	3.55342	-1.0824	0.279075	NA	0	0	5.73962	0	Host	NO	NO
TICAM1	687.179	0.919575	0.248035	3.70745	0.00020936	0.00427017	407.915	804.687	543.829	992.286	Host	NO	NO
ADAMTS9	680.423	0.624383	0.223487	2.79383	0.00520885	0.0552164	543.064	787.084	526.61	864.934	Host	NO	NO
HEATR3	3636.34	-0.382946	0.210387	-1.8202	0.0687292	0.302617	3625.57	2880.53	4606.05	3433.2	Host	NO	NO
MICALL2	590.774	-0.782928	0.230705	-3.39364	0.000689713	0.0113942	784.357	445.721	710.278	422.739	Host	NO	NO
FLT4	480.711	-0.207574	0.272422	-0.761957	0.446086	0.741773	411.617	415.545	619.879	475.802	Host	NO	NO
KMT2E	2572.01	-0.44279	0.220356	-2.00944	0.0444908	0.236029	2527.71	1989.09	3399.29	2371.94	Host	NO	NO
SLC8A3	1.56588	1.93006	3.07602	0.627455	0.530361	NA	1.23424	5.02929	0	0	Host	NO	NO
PLOD2	20130.2	0.403778	0.196235	2.05763	0.0396257	0.2186	15390.9	21952.9	19273.7	23903.3	Host	NO	NO
ARHGEF25	302.628	-0.376221	0.287592	-1.30818	0.190813	0.510973	293.131	237.005	390.294	290.08	Host	NO	NO
PRKACB	1072.85	-0.392492	0.219137	-1.79108	0.0732812	0.314434	1091.68	887.67	1344.51	967.523	Host	NO	NO
SYNE1	7910.9	-0.762004	0.19904	-3.82839	0.000128984	0.00284662	9216.04	5300.25	10687.2	6440.13	Host	NO	NO
RIMS4	48.8557	-0.826115	0.588438	-1.40391	0.160345	0.473105	53.0721	20.7458	70.3104	51.2947	Host	NO	NO
COX8C	0	NA	NA	NA	NA	NA	0	0	0	0	Host	NO	NO
IRF2BP2	3937.38	0.267095	0.191336	1.39595	0.16273	0.477179	3471.9	4023.43	3674.79	4579.37	Host	NO	NO
GLT6D1	0	NA	NA	NA	NA	NA	0	0	0	0	Host	NO	NO
ZNF326	1717.09	-0.221708	0.245721	-0.902277	0.36691	0.686734	1458.25	1422.66	2239.89	1747.56	Host	NO	NO
NNT	1831.35	-0.197969	0.248617	-0.79628	0.425869	0.728863	1595.25	1426.43	2317.37	1986.34	Host	NO	NO
GNAL	682.413	-0.251277	0.251949	-0.997336	0.318601	0.648252	656.613	528.076	825.071	719.894	Host	NO	NO
OSGIN1	3675.23	-0.545762	0.228739	-2.38596	0.0170344	0.127208	3768.74	2520.93	4953.29	3457.97	Host	NO	NO
GRK4	4.7911	-0.0407826	1.61034	-0.0253254	0.979795	0.995527	8.02253	4.40063	1.43491	5.30634	Host	NO	NO
TRIM69	6.69374	1.53089	1.46422	1.04553	0.295776	0.626952	3.70271	2.51465	2.86981	17.6878	Host	NO	NO
RPP38	2126.29	-0.118348	0.21645	-0.546769	0.584537	0.821153	1897.02	1943.82	2531.17	2133.15	Host	NO	NO
CREM	1748.35	0.747863	0.22645	3.30255	0.000958111	0.0149943	1087.36	2068.93	1525.3	2311.8	Host	NO	NO
BCKDHB	495.562	-0.356681	0.258377	-1.38047	0.167442	0.484446	482.586	390.399	629.924	479.34	Host	NO	NO
LYZL2	0	NA	NA	NA	NA	NA	0	0	0	0	Host	NO	NO
SLC9C1	0	NA	NA	NA	NA	NA	0	0	0	0	Host	NO	NO
PRSS38	0	NA	NA	NA	NA	NA	0	0	0	0	Host	NO	NO
TMEM107	339.314	-0.520466	0.275831	-1.88691	0.0591731	0.279163	344.969	260.266	454.865	297.155	Host	NO	NO
CYP2U1	192.528	-1.13478	0.320233	-3.54361	0.000394684	0.00718647	244.996	106.244	282.676	136.196	Host	NO	NO
RAB27A	185.271	0.394417	0.310702	1.26944	0.204284	0.527145	166.622	217.517	153.535	203.41	Host	NO	NO
ZNF605	511.281	-0.684888	0.256795	-2.66706	0.00765188	0.0723427	545.532	355.194	714.583	429.814	Host	NO	NO
GSTO2	30.1094	-0.203734	0.649677	-0.313592	0.753831	0.904667	31.473	27.6611	33.0028	28.3005	Host	NO	NO
TMEM37	241.388	-0.437559	0.295155	-1.48247	0.138214	0.439065	243.761	205.572	312.809	203.41	Host	NO	NO
PAXX	1947.92	-0.244397	0.213784	-1.1432	0.252957	0.584697	1903.81	1613.15	2320.24	1954.5	Host	NO	NO
RGS11	108.089	-0.165028	0.408915	-0.403574	0.686526	0.874379	85.1622	104.987	144.925	97.283	Host	NO	NO
SEC13	9975.39	-0.0390775	0.20468	-0.19092	0.848588	0.942237	8916.73	9013.12	11304.2	10667.5	Host	NO	NO
ADCY5	165.633	0.354403	0.336241	1.05402	0.291876	0.622852	151.194	157.794	137.751	215.791	Host	NO	NO
PXDC1	1603.17	1.33853	0.209502	6.38911	1.66853e-10	1.14919e-08	836.812	2139.34	981.475	2455.07	Host	NO	NO
CYP26C1	0.308559	-1.78529	4.93844	-0.361509	0.717719	NA	1.23424	0	0	0	Host	NO	NO
PRSS48	0	NA	NA	NA	NA	NA	0	0	0	0	Host	NO	NO
ARRDC4	26.6797	-0.934776	0.729281	-1.28178	0.199921	0.522044	27.7703	12.5732	41.6123	24.7629	Host	NO	NO
ASIC2	59.7654	-0.403172	0.486884	-0.828067	0.407633	0.716086	59.2433	52.8076	77.4849	49.5259	Host	NO	NO
RNF13	5627.83	-3.11239e-05	0.220674	-0.00014104	0.999887	0.999958	4754.27	5011.69	6501.56	6243.8	Host	NO	NO
EML5	183.329	-0.604653	0.31582	-1.91455	0.0555502	0.269338	203.032	142.078	239.629	148.578	Host	NO	NO
RNF19A	5778.58	-0.209151	0.207349	-1.00869	0.313124	0.64378	5488.03	4863.33	6904.77	5858.2	Host	NO	NO
FBXO25	1386.64	0.000125678	0.216914	0.000579388	0.999538	0.999958	1260.15	1261.72	1512.39	1512.31	Host	NO	NO
TSC22D1	4955.7	0.480511	0.19239	2.49759	0.0125042	0.102397	3862.54	5472.5	4413.77	6073.99	Host	NO	NO
TRIM55	25.3298	-0.229152	0.759708	-0.301632	0.762933	0.910296	16.0451	18.2312	38.7425	28.3005	Host	NO	NO
RBM39	9443.01	-0.392784	0.199369	-1.97014	0.0488223	0.24877	9691.22	7505.59	11749	8826.22	Host	NO	NO
TRIM54	9.97733	-0.680435	1.13755	-0.598156	0.549736	0.800652	13.5766	11.3159	11.4792	3.53756	Host	NO	NO
CREB3L2	1125.63	0.265125	0.208458	1.27184	0.20343	0.526658	979.366	1279.33	1067.57	1176.24	Host	NO	NO
HNRNPA3	1029.59	-0.379307	0.216636	-1.7509	0.0799639	0.330832	1055.27	883.27	1274.2	905.616	Host	NO	NO
OTOF	4.63815	-1.75064	1.73693	-1.0079	0.313504	0.643985	6.17118	3.77197	8.60943	0	Host	NO	NO
DND1	18.8456	-0.683472	0.852583	-0.801649	0.422756	0.727348	14.8108	11.3159	31.5679	17.6878	Host	NO	NO
ZNF804A	2.49733	0.752057	2.48258	0.302933	0.761941	NA	3.70271	6.28662	0	0	Host	NO	NO
GPR151	0	NA	NA	NA	NA	NA	0	0	0	0	Host	NO	NO
SLC19A1	1045.04	-0.432228	0.221515	-1.95123	0.0510293	0.256805	1274.97	799.658	1122.1	983.442	Host	NO	NO
RBPMS2	125.463	-0.248284	0.367356	-0.675867	0.499125	0.774773	125.275	99.3285	146.36	130.89	Host	NO	NO
FRMD7	0	NA	NA	NA	NA	NA	0	0	0	0	Host	NO	NO
ISCA2	1468.6	-0.302478	0.208242	-1.45253	0.146354	0.452226	1511.32	1230.29	1731.93	1400.87	Host	NO	NO
INO80C	1465.19	-0.357921	0.230027	-1.55599	0.11971	0.410068	1360.74	1235.32	1932.82	1331.89	Host	NO	NO
LIN54	2747.36	-0.0569033	0.224485	-0.253483	0.799895	0.924523	2325.3	2486.36	3278.76	2899.03	Host	NO	NO
CLDN23	448.554	-0.0355475	0.267758	-0.13276	0.894383	0.96164	384.464	396.057	523.741	489.952	Host	NO	NO
SPTY2D1	1603.21	0.0588822	0.197748	0.297764	0.765883	0.911363	1525.51	1612.52	1615.7	1659.12	Host	NO	NO
SRRM4	0	NA	NA	NA	NA	NA	0	0	0	0	Host	NO	NO
TMEM65	680.745	-0.0150556	0.224778	-0.0669797	0.946598	0.98208	686.852	634.32	680.145	721.663	Host	NO	NO
SASS6	448.124	-0.607113	0.242066	-2.50804	0.0121402	0.100163	531.955	364.624	551.004	344.912	Host	NO	NO
XIRP1	4.47478	3.42656	2.00333	1.71043	0.0871867	0.346422	1.23424	2.51465	0	14.1502	Host	NO	NO
IDO2	3.27029	1.89693	2.36658	0.801548	0.422815	0.727348	2.46847	0	0	10.6127	Host	NO	NO
SPATA24	105.357	0.152753	0.418419	0.365071	0.715059	0.888495	81.4595	134.534	120.532	84.9015	Host	NO	NO
SLC16A9	28.3077	-0.172274	0.677832	-0.254155	0.799376	0.924457	29.0045	31.4331	31.5679	21.2254	Host	NO	NO
CFAP65	3.19747	-1.84189	2.07332	-0.888376	0.374338	NA	7.40541	2.51465	2.86981	0	Host	NO	NO
ESPNL	10.7312	-0.722933	1.20236	-0.601259	0.547667	0.799588	6.17118	2.51465	20.0887	14.1502	Host	NO	NO
KIF24	1101.56	-0.911438	0.221329	-4.11802	3.82143e-05	0.000988787	1268.79	741.821	1608.53	787.108	Host	NO	NO
ZBTB41	2296.46	0.0232314	0.22868	0.101589	0.919083	0.971771	1973.54	1986.57	2581.4	2644.33	Host	NO	NO
LYPD6	21.3303	-0.854746	0.77913	-1.09705	0.272618	0.603903	31.473	13.2019	22.9585	17.6878	Host	NO	NO
B3GLCT	1736.01	-0.192884	0.215366	-0.895611	0.370461	0.689242	1640.3	1498.1	2063.39	1742.25	Host	NO	NO
ZNF169	158.683	-0.664378	0.360842	-1.84119	0.0655941	0.29434	148.108	123.846	242.499	120.277	Host	NO	NO
TMSB15B	0	NA	NA	NA	NA	NA	0	0	0	0	Host	NO	NO
ZNF30	424.933	-0.940629	0.268586	-3.50215	0.000461519	0.00817377	487.523	256.494	628.489	327.225	Host	NO	NO
RPS19BP1	3448.5	-0.355724	0.212608	-1.67314	0.094299	0.359375	3362.06	2782.46	4380.77	3268.71	Host	NO	NO
STX2	1942.29	0.0438562	0.242378	0.180941	0.856414	0.945431	1541.56	1726.93	2284.37	2216.28	Host	NO	NO
VAPA	821.872	-0.160243	0.269037	-0.595616	0.551432	0.802021	996.645	945.507	740.411	604.923	Host	NO	NO
LDHD	37.1334	0.173089	0.591168	0.292793	0.769681	0.912871	32.7072	39.6057	37.3075	38.9132	Host	NO	NO
PHLPP1	1485.63	0.39255	0.199868	1.96405	0.0495249	0.251362	1260.77	1742.65	1310.07	1629.05	Host	NO	NO
KRIT1	2190.77	-0.440302	0.209908	-2.0976	0.0359406	0.207032	2208.05	1811.8	2838.24	1904.98	Host	NO	NO
RNF126	2323.81	-0.0246013	0.196226	-0.125372	0.900229	0.965015	2230.26	2194.03	2456.56	2414.39	Host	NO	NO
RNF128	4.86791	0.28853	1.54257	0.187045	0.851625	0.943258	4.31982	3.77197	4.30472	7.07512	Host	NO	NO
ADAMTS6	20.4195	-0.279903	0.807851	-0.346479	0.728983	0.89438	18.5135	12.5732	25.8283	24.7629	Host	NO	NO
CLEC7A	0.314331	2.0712	4.93504	0.419694	0.674709	NA	0	1.25732	0	0	Host	NO	NO
C15orf48	1080.71	2.95621	0.21627	13.6691	1.55351e-42	6.92136e-40	232.653	1915.53	262.588	1912.05	Host	NO	YES
NAIF1	334.929	-0.466995	0.293337	-1.59201	0.111382	0.394333	319.05	244.549	457.735	318.381	Host	NO	NO
GLRX2	2777.34	-0.0757075	0.219634	-0.344698	0.730322	0.894492	2427.74	2470.64	3273.02	2937.95	Host	NO	NO
FMC1	1421.81	-0.347045	0.214644	-1.61684	0.105913	0.382958	1474.91	1132.22	1707.54	1372.57	Host	NO	NO
SLC10A6	0	NA	NA	NA	NA	NA	0	0	0	0	Host	NO	NO
ZMYM2	3200.55	-0.537827	0.201969	-2.66292	0.0077466	0.0730445	3416.36	2471.27	4164.1	2750.45	Host	NO	NO
BTNL3	0	NA	NA	NA	NA	NA	0	0	0	0	Host	NO	NO
HEMGN	0.308559	-1.78529	4.93844	-0.361509	0.717719	NA	1.23424	0	0	0	Host	NO	NO
ZDHHC16	1508.09	-0.260208	0.200637	-1.29691	0.194662	0.516046	1566.86	1388.71	1721.89	1354.89	Host	NO	NO
CD247	4.10693	-4.01226	2.0919	-1.918	0.055111	0.26853	4.31982	0.628662	11.4792	0	Host	NO	NO
MZF1	806.879	-0.284503	0.229326	-1.24061	0.214751	0.539413	818.298	656.951	952.777	799.489	Host	NO	NO
TSC22D3	191.164	0.0448335	0.306403	0.146322	0.883667	0.957622	181.433	191.742	195.147	196.335	Host	NO	NO
NRAP	0	NA	NA	NA	NA	NA	0	0	0	0	Host	NO	NO
GNPNAT1	3175.46	0.215018	0.21881	0.98267	0.32577	0.655818	2572.15	3003.12	3306.02	3820.57	Host	NO	NO
OR2C3	0	NA	NA	NA	NA	NA	0	0	0	0	Host	NO	NO
LRRC56	36.2872	-0.216564	0.599757	-0.361086	0.718035	0.890455	35.1757	33.3191	43.0472	33.6068	Host	NO	NO
COX20	1980.18	-0.202359	0.201214	-1.00569	0.314565	0.644512	1943.3	1833.18	2295.85	1848.38	Host	NO	NO
C1orf52	851.895	0.102768	0.246604	0.416734	0.676873	0.869386	664.019	860.009	981.475	902.078	Host	NO	NO
SCML4	0	NA	NA	NA	NA	NA	0	0	0	0	Host	NO	NO
DHRS4L2	111.309	-0.261975	0.388357	-0.674573	0.499947	0.775345	109.847	84.8693	132.011	118.508	Host	NO	NO
RNF148	0.308559	-1.78529	4.93844	-0.361509	0.717719	NA	1.23424	0	0	0	Host	NO	NO
ZNF200	956.233	-0.299469	0.226174	-1.32406	0.185483	0.505037	946.041	788.342	1163.71	926.841	Host	NO	NO
ZNF155	379.946	-0.475805	0.279279	-1.70369	0.0884394	0.347884	373.973	279.126	509.391	357.294	Host	NO	NO
CCZ1B	36.8319	-0.0603691	0.635203	-0.0950391	0.924284	0.974059	24.0676	32.6904	51.6566	38.9132	Host	NO	NO
AQP1	24.5058	-1.19496	0.733473	-1.62918	0.103275	0.378512	33.3244	12.5732	34.4377	17.6878	Host	NO	NO
CSMD3	12.0884	-0.639269	1.03167	-0.619648	0.53549	0.793605	9.87388	11.3159	20.0887	7.07512	Host	NO	NO
LAMA3	2957.71	-0.366759	0.194357	-1.88704	0.0591554	0.279163	3172.6	2441.09	3489.69	2727.46	Host	NO	NO
CATSPER4	0	NA	NA	NA	NA	NA	0	0	0	0	Host	NO	NO
GANC	475.124	-0.117734	0.278045	-0.423436	0.671978	0.867317	390.018	413.659	599.791	497.028	Host	NO	NO
ABHD15	2069.29	-0.538813	0.215261	-2.50307	0.012312	0.101171	2201.88	1511.93	2699.06	1864.3	Host	NO	NO
CPXM2	0.314331	2.0712	4.93504	0.419694	0.674709	NA	0	1.25732	0	0	Host	NO	NO
SHISA4	495.049	-0.363614	0.276572	-1.31471	0.188606	0.508598	432.599	411.773	683.015	452.808	Host	NO	NO
ARSK	564.021	-0.592721	0.247336	-2.39642	0.0165561	0.124625	614.649	400.457	740.411	500.565	Host	NO	NO
UTS2B	0.308559	-1.78529	4.93844	-0.361509	0.717719	NA	1.23424	0	0	0	Host	NO	NO
TREML4	0	NA	NA	NA	NA	NA	0	0	0	0	Host	NO	NO
GRHL3	34.2025	-0.66275	0.635066	-1.04359	0.296674	0.627899	34.5586	30.8044	50.2217	21.2254	Host	NO	NO
QRFPR	1.69707	-4.16764	3.28618	-1.26823	0.204716	NA	6.78829	0	0	0	Host	NO	NO
QRFP	0	NA	NA	NA	NA	NA	0	0	0	0	Host	NO	NO
GOLGA6L9	14.8885	0.173479	0.915373	0.189517	0.849687	0.942729	16.0451	12.5732	11.4792	19.4566	Host	NO	NO
GRHL1	132.242	-0.40366	0.371435	-1.08676	0.277144	0.608444	145.64	137.048	157.84	88.4391	Host	NO	NO
OSTN	0	NA	NA	NA	NA	NA	0	0	0	0	Host	NO	NO
OVCH2	0	NA	NA	NA	NA	NA	0	0	0	0	Host	NO	NO
MLX	1545.76	0.244764	0.207976	1.17689	0.23924	0.569881	1393.45	1836.32	1439.21	1514.08	Host	NO	NO
FAM13C	1.02601	-3.38229	3.63796	-0.929721	0.352516	NA	1.23424	0	2.86981	0	Host	NO	NO
ING1	387.024	-0.0636239	0.253127	-0.251351	0.801543	0.925013	370.888	365.881	420.427	390.901	Host	NO	NO
ARHGEF11	4218.29	-0.194306	0.205986	-0.943297	0.345529	0.672182	4034.1	3587.77	4969.08	4282.22	Host	NO	NO
CCN6	0	NA	NA	NA	NA	NA	0	0	0	0	Host	NO	NO
EIF4G1	16179	-0.136244	0.191537	-0.711322	0.476885	0.761098	16452.4	13943.7	17429.8	16890.1	Host	NO	NO
ASB7	1030.39	-0.0783619	0.236117	-0.331878	0.739981	0.899305	896.055	916.589	1221.1	1087.8	Host	NO	NO
GSN	4029.94	-0.0266361	0.212333	-0.125445	0.900171	0.965015	3644.7	3520.51	4488.38	4466.17	Host	NO	NO
TERT	380.583	-0.641633	0.275472	-2.32921	0.019848	0.14085	397.424	264.667	529.48	330.762	Host	NO	NO
E2F6	2181.46	-0.0497948	0.20443	-0.243578	0.807557	0.926335	1986.5	2133.05	2453.69	2152.61	Host	NO	NO
HIPK1	2937.79	0.0159021	0.206096	0.0771587	0.938497	0.979084	2555.48	2951.57	3290.24	2953.86	Host	NO	NO
LMOD3	0.884391	3.29288	4.29448	0.766769	0.443219	NA	0	0	0	3.53756	Host	NO	NO
LYSMD3	709.656	0.277715	0.250428	1.10896	0.267447	0.599338	524.55	739.935	760.5	813.639	Host	NO	NO
SMYD1	0	NA	NA	NA	NA	NA	0	0	0	0	Host	NO	NO
MPZL3	21.9305	-0.675646	0.760233	-0.888736	0.374145	0.692572	24.0676	17.6025	30.133	15.919	Host	NO	NO
TMEM17	289.332	-0.619188	0.291634	-2.12317	0.0337395	0.199408	293.748	213.745	407.513	242.323	Host	NO	NO
GPRIN3	1342.54	-0.626779	0.227759	-2.75194	0.00592438	0.0608969	1368.15	1083.81	1894.08	1024.12	Host	NO	NO
STING1	93.5201	1.59145	0.429498	3.70538	0.000211072	0.00429894	35.7928	132.648	58.8311	146.809	Host	NO	NO
WDR86	1.19295	1.27464	3.49035	0.365189	0.71497	NA	1.23424	0	0	3.53756	Host	NO	NO
SRC	7907.33	-0.0307868	0.192893	-0.159605	0.873192	0.952421	7659.05	7134.68	8322.45	8513.14	Host	NO	NO
KLHL17	227.277	-0.401682	0.297513	-1.35013	0.176973	0.496114	231.419	196.142	286.981	194.566	Host	NO	NO
CPM	715.934	0.318661	0.241432	1.31988	0.186875	0.50602	577.622	693.414	695.929	896.772	Host	NO	NO
GALNT10	10820.1	-0.600731	0.190693	-3.15026	0.00163125	0.0229677	12394.8	7932.45	13684.7	9268.41	Host	NO	NO
GANAB	28442.2	-0.0265374	0.259442	-0.102286	0.918529	0.971652	23055.5	21434.8	34350.2	34928.1	Host	NO	NO
KCTD8	0	NA	NA	NA	NA	NA	0	0	0	0	Host	NO	NO
CMIP	2809.44	-0.0619099	0.193453	-0.320025	0.748949	0.902143	2935.63	2914.48	2805.24	2582.42	Host	NO	NO
FLRT3	1937.91	0.735424	0.205751	3.57434	0.000351113	0.00652034	1357.66	2228.61	1551.13	2614.26	Host	NO	NO
HACD2	3015.74	-0.125406	0.205154	-0.611276	0.541017	0.796173	2993.64	2558.02	3297.41	3213.88	Host	NO	NO
MMD2	0	NA	NA	NA	NA	NA	0	0	0	0	Host	NO	NO
KCTD4	0	NA	NA	NA	NA	NA	0	0	0	0	Host	NO	NO
PAQR6	48.7277	0.167141	0.581497	0.287432	0.773781	0.914971	29.0045	40.863	63.1358	61.9073	Host	NO	NO
GHSR	0	NA	NA	NA	NA	NA	0	0	0	0	Host	NO	NO
BBS9	314.026	-0.736848	0.286612	-2.57089	0.0101436	0.0883972	330.158	218.146	454.865	252.936	Host	NO	NO
AURKA	7282.93	-0.324835	0.209119	-1.55335	0.12034	0.410944	7095	5849.7	9103.04	7083.97	Host	NO	NO
KBTBD3	116.288	-1.18144	0.405818	-2.91125	0.00359987	0.0415237	119.721	69.1528	203.757	72.52	Host	NO	NO
PRR20A	0	NA	NA	NA	NA	NA	0	0	0	0	Host	NO	NO
NRN1L	2.52352	-1.86603	2.30064	-0.811093	0.417312	NA	2.46847	1.88599	5.73962	0	Host	NO	NO
C1orf122	1095.29	-0.0550838	0.219119	-0.251388	0.801514	0.925013	1007.14	1007.74	1225.41	1140.86	Host	NO	NO
GOLT1A	21.7454	0.529005	0.844175	0.626653	0.530887	0.790811	8.02253	30.8044	28.6981	19.4566	Host	NO	NO
EMB	595.463	-0.376265	0.261966	-1.43631	0.150913	0.459171	538.744	492.242	807.852	543.016	Host	NO	NO
APOOL	881.749	-0.148357	0.242683	-0.611322	0.540986	0.796173	802.87	729.248	1050.35	944.529	Host	NO	NO
FOXR2	0	NA	NA	NA	NA	NA	0	0	0	0	Host	NO	NO
ZNF497	136.445	-0.607222	0.425771	-1.42617	0.15382	0.463246	137.617	66.6381	189.408	152.115	Host	NO	NO
GBP6	0.884391	3.29288	4.29448	0.766769	0.443219	NA	0	0	0	3.53756	Host	NO	NO
LONRF2	415.797	-0.362806	0.261626	-1.38673	0.165523	0.481997	419.64	326.904	515.131	401.513	Host	NO	NO
PRSS55	0	NA	NA	NA	NA	NA	0	0	0	0	Host	NO	NO
NRK	0.314331	2.0712	4.93504	0.419694	0.674709	NA	0	1.25732	0	0	Host	NO	NO
RSBN1L	943.035	-0.374004	0.218233	-1.71378	0.0865686	0.344944	970.109	831.091	1160.84	810.102	Host	NO	NO
MORN5	0.314331	2.0712	4.93504	0.419694	0.674709	NA	0	1.25732	0	0	Host	NO	NO
KANK3	303.836	-0.330291	0.294824	-1.1203	0.262587	0.594624	291.28	228.204	384.555	311.305	Host	NO	NO
OLFML1	4.253	-1.52105	1.69279	-0.898548	0.368893	0.687642	5.55406	2.51465	7.17453	1.76878	Host	NO	NO
FAM171A2	504.04	-0.700985	0.247107	-2.83676	0.00455733	0.0497884	585.028	345.135	661.491	424.507	Host	NO	NO
ACTMAP	81.8247	-0.217137	0.441709	-0.491583	0.623014	0.841128	103.059	87.384	73.1802	63.6761	Host	NO	NO
CXCL17	3.60547	-1.60396	2.03245	-0.789174	0.43001	0.730971	1.23424	3.14331	10.0443	0	Host	NO	NO
NKPD1	3.46474	-0.42132	1.81198	-0.23252	0.816134	0.928367	4.93694	2.51465	2.86981	3.53756	Host	NO	NO
VSTM1	20.8382	1.95426	0.808937	2.41583	0.0156993	0.11945	7.40541	35.8337	10.0443	30.0693	Host	NO	NO
RUFY4	1.82738	4.40237	2.90811	1.51382	0.13007	NA	0	3.77197	0	3.53756	Host	NO	NO
ZNF621	319.081	-0.554459	0.269039	-2.06088	0.0393142	0.217417	363.482	237.005	394.599	281.236	Host	NO	NO
TPRG1	4.02791	-0.751853	1.69334	-0.444006	0.657038	0.858806	4.31982	2.51465	5.73962	3.53756	Host	NO	NO
FAM83H	4629.97	0.0377687	0.193508	0.195179	0.845253	0.940884	4517.3	4282.44	4618.96	5101.16	Host	NO	NO
CENATAC	548.861	-0.252361	0.259717	-0.971679	0.33121	0.660719	488.757	477.154	705.974	523.559	Host	NO	NO
RAB43	649.375	0.871173	0.235448	3.70006	0.000215551	0.00435104	431.365	758.166	486.433	921.535	Host	NO	NO
CIBAR2	1.9104	-0.334217	2.63974	-0.12661	0.899249	NA	1.23424	0	2.86981	3.53756	Host	NO	NO
CLEC4G	0	NA	NA	NA	NA	NA	0	0	0	0	Host	NO	NO
ANKRD45	6.7905	-2.35995	1.52886	-1.5436	0.122685	0.414966	6.17118	3.77197	17.2189	0	Host	NO	NO
CTAGE4	0	NA	NA	NA	NA	NA	0	0	0	0	Host	NO	NO
POU2AF2	0	NA	NA	NA	NA	NA	0	0	0	0	Host	NO	NO
KCNT2	33.9122	1.15984	0.68327	1.69749	0.0896047	0.349615	17.2793	66.0095	25.8283	26.5317	Host	NO	NO
PAQR9	429.931	0.618323	0.254833	2.42638	0.0152501	0.117019	319.05	467.096	358.726	574.854	Host	NO	NO
ATP13A5	0.314331	2.0712	4.93504	0.419694	0.674709	NA	0	1.25732	0	0	Host	NO	NO
LRIT3	4.30785	1.68976	1.75011	0.965515	0.334287	0.663553	1.23424	2.51465	2.86981	10.6127	Host	NO	NO
FAM174A	872.484	-0.170685	0.251513	-0.678635	0.497369	0.773771	738.69	765.081	1110.62	875.547	Host	NO	NO
KLRG2	153.7	-0.0827632	0.35514	-0.233044	0.815727	0.9283	166.005	118.817	147.795	182.184	Host	NO	NO
ITIH6	0.942993	3.50079	4.11995	0.849716	0.395483	NA	0	3.77197	0	0	Host	NO	NO
DGAT2L6	0	NA	NA	NA	NA	NA	0	0	0	0	Host	NO	NO
NHLRC2	2653.96	-0.260856	0.199113	-1.31009	0.190166	0.510102	2673.97	2289.59	3112.31	2539.97	Host	NO	NO
CCDC172	0	NA	NA	NA	NA	NA	0	0	0	0	Host	NO	NO
GALNT18	1966.08	-0.0846885	0.232311	-0.364548	0.715449	0.888592	1772.98	1607.49	2272.89	2210.98	Host	NO	NO
C12orf42	1.33457	-3.77861	3.26549	-1.15713	0.247219	NA	2.46847	0	2.86981	0	Host	NO	NO
KIF7	269.171	-0.332711	0.333924	-0.996367	0.319072	0.648662	248.081	176.025	350.117	302.462	Host	NO	NO
ZNF710	1260.2	0.51635	0.225916	2.28558	0.0222787	0.151107	955.298	1285.61	1117.79	1682.11	Host	NO	NO
EFCAB5	16.2195	-0.790158	0.883354	-0.894497	0.371056	0.689629	23.4505	10.0586	17.2189	14.1502	Host	NO	NO
MXRA7	928.278	-0.113311	0.248276	-0.456389	0.64811	0.8543	797.316	789.599	1132.14	994.055	Host	NO	NO
ATP9B	2384.59	0.263367	0.227281	1.15877	0.246548	0.578493	1856.91	2270.73	2478.08	2932.64	Host	NO	NO
PEAK3	0	NA	NA	NA	NA	NA	0	0	0	0	Host	NO	NO
SAXO5	2.58612	-0.662337	2.2161	-0.298875	0.765035	NA	3.70271	3.77197	2.86981	0	Host	NO	NO
ZNF699	221.09	0.0132104	0.325856	0.0405407	0.967662	0.990875	180.198	187.97	259.718	256.473	Host	NO	NO
TMEM205	3720.38	-0.136835	0.211941	-0.645628	0.51852	0.783447	3552.75	3096.16	4238.71	3993.91	Host	NO	NO
YJEFN3	51.9711	-0.482037	0.551452	-0.874122	0.382052	0.69825	69.1172	30.1758	50.2217	58.3698	Host	NO	NO
ZNF568	107.287	-0.909594	0.445668	-2.04097	0.0412542	0.224171	90.7163	64.1235	189.408	84.9015	Host	NO	NO
IGFL1	60.3543	-0.0286826	0.501871	-0.0571513	0.954425	0.985832	48.7523	68.5241	74.6151	49.5259	Host	NO	NO
ZNF773	109.776	-0.726559	0.388039	-1.87239	0.0611533	0.28455	118.487	75.4394	154.97	90.2078	Host	NO	NO
DRAXIN	2.71177	4.94824	2.53824	1.94948	0.0512384	NA	0	3.77197	0	7.07512	Host	NO	NO
SPATA21	0	NA	NA	NA	NA	NA	0	0	0	0	Host	NO	NO
MIA3	2181.08	-0.396515	0.201588	-1.96696	0.0491877	0.249918	2254.33	1860.21	2704.8	1904.98	Host	NO	NO
FAM89A	1429.35	-0.211251	0.227903	-0.926934	0.353961	0.678282	1339.15	1173.71	1727.63	1476.93	Host	NO	NO
RBM43	241.282	-0.449877	0.29289	-1.53599	0.124541	0.418283	282.64	181.683	272.632	228.173	Host	NO	NO
CATIP	4.7598	0.00708494	1.64501	0.00430692	0.996564	0.999086	1.23424	5.65796	8.60943	3.53756	Host	NO	NO
LHFPL4	5.1212	1.97192	1.70299	1.15792	0.246898	0.578571	3.70271	4.40063	0	12.3815	Host	NO	NO
C3orf62	92.9611	0.0292802	0.399218	0.073344	0.941532	0.980456	96.2704	94.2993	87.5292	93.7454	Host	NO	NO
STIMATE	336.129	-0.451524	0.284305	-1.58817	0.112248	0.395728	324.604	258.38	451.995	309.537	Host	NO	NO
NRROS	2.69446	0.75396	2.49891	0.301715	0.762869	NA	3.70271	0	0	7.07512	Host	NO	NO
C5orf34	581.03	-0.645092	0.238574	-2.70394	0.00685219	0.0674201	679.447	408.001	736.107	500.565	Host	NO	NO
GJB7	0	NA	NA	NA	NA	NA	0	0	0	0	Host	NO	NO
ADGRG6	7873.3	-0.237895	0.196048	-1.21345	0.224956	0.551548	7739.27	6782	9302.49	7669.44	Host	NO	NO
VWC2	0	NA	NA	NA	NA	NA	0	0	0	0	Host	NO	NO
NAT16	0.774283	-1.45355	4.09225	-0.355196	0.722442	NA	2.46847	0.628662	0	0	Host	NO	NO
SPATC1	0	NA	NA	NA	NA	NA	0	0	0	0	Host	NO	NO
ENHO	17.9273	0.276691	0.82842	0.333998	0.738381	0.898534	15.4279	21.3745	17.2189	17.6878	Host	NO	NO
AGRN	12141.4	0.444423	0.190148	2.33725	0.019426	0.138825	10687.9	12849.2	9880.76	15147.8	Host	NO	NO
LRRK2	1597.23	-0.104181	0.202895	-0.513473	0.607621	0.833394	1538.47	1509.42	1772.11	1568.91	Host	NO	NO
SLC27A1	271.956	0.100923	0.323156	0.312305	0.754808	0.90514	274.617	205.572	246.804	360.831	Host	NO	NO
ZC3H6	41.138	-0.519018	0.576856	-0.899736	0.368261	0.687642	40.1126	35.2051	57.3962	31.8381	Host	NO	NO
KLHL30	20.2017	0.271819	0.91742	0.296286	0.767012	0.911703	11.7252	7.54394	24.3934	37.1444	Host	NO	NO
CA13	90.9851	1.99634	0.41941	4.75989	1.937e-06	6.92345e-05	38.2613	151.507	34.4377	139.734	Host	NO	NO
NHLRC1	43.5055	-0.651591	0.560208	-1.16312	0.24478	0.576135	56.7748	29.5471	48.7868	38.9132	Host	NO	NO
SEC24C	4086.76	-0.164712	0.217173	-0.758436	0.44819	0.742487	3816.87	3357.68	4821.28	4351.2	Host	NO	NO
GYPE	0	NA	NA	NA	NA	NA	0	0	0	0	Host	NO	NO
KRTAP10-4	0	NA	NA	NA	NA	NA	0	0	0	0	Host	NO	NO
KRTAP10-6	0	NA	NA	NA	NA	NA	0	0	0	0	Host	NO	NO
KRTAP10-7	0	NA	NA	NA	NA	NA	0	0	0	0	Host	NO	NO
KRTAP10-9	0	NA	NA	NA	NA	NA	0	0	0	0	Host	NO	NO
KRTAP10-1	0	NA	NA	NA	NA	NA	0	0	0	0	Host	NO	NO
KRTAP10-11	0	NA	NA	NA	NA	NA	0	0	0	0	Host	NO	NO
KRTAP10-2	0	NA	NA	NA	NA	NA	0	0	0	0	Host	NO	NO
KRTAP10-5	0	NA	NA	NA	NA	NA	0	0	0	0	Host	NO	NO
KRTAP10-8	0	NA	NA	NA	NA	NA	0	0	0	0	Host	NO	NO
KRTAP10-3	0	NA	NA	NA	NA	NA	0	0	0	0	Host	NO	NO
KRTAP12-3	0	NA	NA	NA	NA	NA	0	0	0	0	Host	NO	NO
KRTAP12-4	0	NA	NA	NA	NA	NA	0	0	0	0	Host	NO	NO
KRTAP10-12	0	NA	NA	NA	NA	NA	0	0	0	0	Host	NO	NO
HSD11B1L	40.6507	-0.87621	0.594413	-1.47408	0.140461	0.441966	39.4955	27.0325	66.0057	30.0693	Host	NO	NO
PTGER3	3.53756	5.34144	4.8032	1.11206	0.266113	0.597947	0	0	0	14.1502	Host	NO	NO
COL25A1	0	NA	NA	NA	NA	NA	0	0	0	0	Host	NO	NO
AMIGO3	189.322	0.126855	0.314183	0.403761	0.686388	0.87436	162.919	187.97	199.452	206.947	Host	NO	NO
BCAS4	1305.81	-0.391939	0.21272	-1.84252	0.0653998	0.294221	1331.12	1113.36	1634.36	1144.4	Host	NO	NO
ADGRD1	12.6412	-0.0715984	1.12981	-0.0633724	0.94947	0.982978	13.5766	2.51465	11.4792	22.9942	Host	NO	NO
ACACA	9450.06	-0.522656	0.190374	-2.74542	0.00604333	0.0619408	10590.4	7186.23	11694.5	8329.19	Host	NO	NO
FAM120AOS	639.686	-0.135643	0.236331	-0.573952	0.566	0.809481	595.519	585.284	744.716	633.224	Host	NO	NO
SIAH3	0	NA	NA	NA	NA	NA	0	0	0	0	Host	NO	NO
PHLDB3	340.33	-0.186029	0.265495	-0.700687	0.483498	0.765235	341.883	291.07	381.685	346.681	Host	NO	NO
TRIM74	0	NA	NA	NA	NA	NA	0	0	0	0	Host	NO	NO
PRICKLE2	702.206	-0.784803	0.238328	-3.29295	0.000991408	0.0153971	815.212	457.037	959.952	576.623	Host	NO	NO
QRICH1	2480.82	-0.171107	0.213249	-0.802378	0.422334	0.7272	2347.52	2100.36	2907.12	2568.27	Host	NO	NO
NUP43	2726.9	-0.265244	0.21639	-1.22576	0.220288	0.545957	2550.55	2300.27	3403.6	2653.17	Host	NO	NO
BMP2K	1662.9	0.183746	0.218929	0.839297	0.401302	0.712411	1349.02	1657.78	1766.37	1878.45	Host	NO	NO
RAB6A	4289.75	0.240486	0.212574	1.13131	0.257926	0.589397	3392.91	4270.5	4474.04	5021.57	Host	NO	NO
GABRG2	0	NA	NA	NA	NA	NA	0	0	0	0	Host	NO	NO
UBE3D	427.288	-0.314464	0.252063	-1.24756	0.212192	0.536388	452.347	345.764	493.608	417.432	Host	NO	NO
MRGPRD	0	NA	NA	NA	NA	NA	0	0	0	0	Host	NO	NO
TRIM73	0	NA	NA	NA	NA	NA	0	0	0	0	Host	NO	NO
SEMA4B	8281.9	1.15885	0.182124	6.36301	1.9784e-10	1.33678e-08	5173.91	11087.1	5072.39	11794.2	Host	NO	NO
SS18L1	733.494	-0.166801	0.240115	-0.694672	0.487261	0.768959	702.28	605.401	848.029	778.264	Host	NO	NO
LCN6	0	NA	NA	NA	NA	NA	0	0	0	0	Host	NO	NO
FAM111B	1091.89	-0.625367	0.218488	-2.86225	0.00420642	0.0468157	1219.42	792.114	1429.17	926.841	Host	NO	NO
DHX57	4347.97	-0.482024	0.202827	-2.37652	0.0174766	0.12899	4574.08	3343.22	5560.26	3914.31	Host	NO	NO
PTHLH	1135.26	1.0238	0.212625	4.81505	1.47166e-06	5.50483e-05	690.555	1466.67	807.852	1575.98	Host	NO	NO
DZIP1	2130.87	-0.350264	0.219857	-1.59314	0.111128	0.393743	2043.28	1733.85	2733.5	2012.87	Host	NO	NO
HINFP	639.065	-0.38392	0.248267	-1.5464	0.122008	0.413773	616.501	511.102	830.81	597.848	Host	NO	NO
NELFCD	5308.53	-0.337971	0.22891	-1.47644	0.139827	0.441628	4903.62	4098.25	6950.68	5281.58	Host	NO	NO
SYT10	0	NA	NA	NA	NA	NA	0	0	0	0	Host	NO	NO
STAC2	6.90995	0.0927935	1.41298	0.0656724	0.947639	0.982366	9.87388	2.51465	2.86981	12.3815	Host	NO	NO
TGM6	0	NA	NA	NA	NA	NA	0	0	0	0	Host	NO	NO
AQP12A	0	NA	NA	NA	NA	NA	0	0	0	0	Host	NO	NO
SLC26A5	0.314331	2.0712	4.93504	0.419694	0.674709	NA	0	1.25732	0	0	Host	NO	NO
LHFPL3	0	NA	NA	NA	NA	NA	0	0	0	0	Host	NO	NO
CYSRT1	101.697	0.207631	0.407615	0.509379	0.610486	0.835288	74.6712	100.586	114.792	116.74	Host	NO	NO
NSUN4	1034.86	-0.294106	0.221671	-1.32677	0.184586	0.503855	1018.86	877.612	1261.28	981.674	Host	NO	NO
TBPL2	0	NA	NA	NA	NA	NA	0	0	0	0	Host	NO	NO
BRINP3	1.03178	-0.880953	3.67353	-0.239811	0.810477	NA	0	1.25732	2.86981	0	Host	NO	NO
MKNK2	3914.42	-0.0604675	0.213658	-0.283011	0.777168	0.916254	3503.99	3434.38	4488.38	4230.92	Host	NO	NO
NDUFAF3	595.594	-0.0747787	0.280309	-0.266772	0.789645	0.920219	522.699	449.493	697.364	712.819	Host	NO	NO
GGTLC2	10.0208	-1.05024	1.16408	-0.90221	0.366945	0.686734	20.982	6.28662	5.73962	7.07512	Host	NO	NO
PEDS1	2755.85	0.336439	0.223171	1.50754	0.131673	0.429483	2025.38	2859.78	2848.29	3289.93	Host	NO	NO
ATPSCKMT	540.899	-0.417608	0.235776	-1.7712	0.0765268	0.322508	580.091	446.978	657.187	479.34	Host	NO	NO
FOXD4L3	0	NA	NA	NA	NA	NA	0	0	0	0	Host	NO	NO
FAM221A	34.7875	-0.970351	0.641978	-1.5115	0.13066	0.428051	45.0496	16.3452	45.917	31.8381	Host	NO	NO
CARM1	1751.43	-0.024746	0.195351	-0.126674	0.899198	0.964473	1753.23	1706.19	1779.28	1767.01	Host	NO	NO
SAA1	38.6212	2.3282	0.678689	3.43044	0.000602612	0.0102646	6.78829	51.5503	20.0887	76.0576	Host	NO	YES
CXCL12	0.154279	-1.13007	4.9683	-0.227457	0.820069	NA	0.617118	0	0	0	Host	NO	NO
BGLAP	50.3997	-0.224621	0.523798	-0.42883	0.668047	0.865063	56.1577	53.4362	53.0915	38.9132	Host	NO	NO
KIRREL2	66.2266	1.7851	0.478586	3.72995	0.000191515	0.0039629	25.9189	103.729	34.4377	100.821	Host	NO	NO
BABAM2	1906.68	-0.0034357	0.226502	-0.0151686	0.987898	0.997217	1661.9	1664.07	2155.23	2145.53	Host	NO	NO
METAP1D	209.325	-0.545603	0.314071	-1.7372	0.0823521	0.33584	216.608	153.393	279.807	187.491	Host	NO	NO
RPE	2348.65	-0.220028	0.229267	-0.9597	0.337206	0.665774	2054.38	2042.52	3001.82	2295.88	Host	NO	NO
UNC13D	929.197	-0.40355	0.215001	-1.87697	0.0605222	0.282351	997.262	770.739	1119.23	829.558	Host	NO	NO
GPR150	5.38756	-4.40505	1.97695	-2.22821	0.0258666	0.167323	3.70271	0.628662	17.2189	0	Host	NO	NO
FOXD4L4	0	NA	NA	NA	NA	NA	0	0	0	0	Host	NO	NO
TPTE	0	NA	NA	NA	NA	NA	0	0	0	0	Host	NO	NO
TOGARAM2	44.5306	-0.442143	0.618915	-0.714384	0.47499	0.760349	35.7928	23.2605	66.0057	53.0634	Host	NO	NO
PRR19	153.026	-0.496621	0.332957	-1.49155	0.135817	0.434919	188.838	130.133	169.319	123.815	Host	NO	NO
DPPA3	0	NA	NA	NA	NA	NA	0	0	0	0	Host	NO	NO
CCDC137	2330.14	-0.319404	0.22283	-1.4334	0.151744	0.459857	2240.14	1835.69	2932.95	2311.8	Host	NO	NO
NACA2	250.905	-0.30456	0.292068	-1.04277	0.297055	0.628047	271.532	196.142	281.242	254.704	Host	NO	NO
CENPS	1809.27	-0.347745	0.232701	-1.49439	0.135074	0.434217	1679.18	1435.23	2373.33	1749.32	Host	NO	NO
ISM2	16.4047	-0.224516	0.902661	-0.248727	0.803572	0.925341	24.6847	13.2019	10.0443	17.6878	Host	NO	NO
JADE1	1899.07	-0.50201	0.249167	-2.01475	0.0439304	0.234137	1874.19	1268.01	2575.66	1878.45	Host	NO	NO
ZPBP2	0	NA	NA	NA	NA	NA	0	0	0	0	Host	NO	NO
CLDN8	0	NA	NA	NA	NA	NA	0	0	0	0	Host	NO	NO
SLC43A3	11.0628	-0.0259996	1.18905	-0.0218658	0.982555	0.996039	2.46847	7.54394	20.0887	14.1502	Host	NO	NO
THRA	1114.28	-0.674461	0.215253	-3.13335	0.00172825	0.0238294	1245.34	830.462	1495.17	886.159	Host	NO	NO
TMEM179B	873.952	-0.0963054	0.217118	-0.443562	0.657359	0.858957	919.505	902.758	888.207	785.339	Host	NO	NO
SPEM1	0	NA	NA	NA	NA	NA	0	0	0	0	Host	NO	NO
LRRC37A3	145.819	-0.346288	0.339319	-1.02054	0.307472	0.638435	157.982	119.446	167.884	137.965	Host	NO	NO
ZSWIM9	66.2028	-0.373612	0.466404	-0.801049	0.423104	0.727348	84.5451	59.0942	64.5708	56.601	Host	NO	NO
SVBP	453.04	-0.197511	0.249402	-0.79194	0.428396	0.729821	438.771	401.715	529.48	442.195	Host	NO	NO
SFT2D2	2628.02	-0.0725327	0.200313	-0.362097	0.71728	0.890246	2458.6	2454.3	2930.08	2669.09	Host	NO	NO
PFN4	46.3948	-0.311324	0.570608	-0.545601	0.58534	0.821462	44.4325	28.9184	57.3962	54.8322	Host	NO	NO
C9orf50	4.43969	-0.689971	1.65491	-0.416923	0.676735	0.869372	2.46847	3.14331	8.60943	3.53756	Host	NO	NO
ILDR2	1.82161	2.07897	2.66817	0.779175	0.435877	NA	1.23424	2.51465	0	3.53756	Host	NO	NO
SLC22A25	0.628662	2.91719	4.88155	0.597594	0.550111	NA	0	2.51465	0	0	Host	NO	NO
ADAMTS18	0.358726	-1.74827	4.93983	-0.353914	0.723403	NA	0	0	1.43491	0	Host	NO	NO
POLQ	2319	-0.503848	0.196084	-2.56955	0.010183	0.0885234	2610.41	1817.46	2828.2	2019.95	Host	NO	NO
SOCS4	646.426	-0.213331	0.223771	-0.953343	0.340416	0.667521	693.023	580.883	694.494	617.305	Host	NO	NO
PRDM10	479.1	-0.059728	0.265097	-0.225306	0.821741	0.930006	402.361	441.949	576.832	495.259	Host	NO	NO
SPMIP8	1.32659	3.88029	3.66639	1.05834	0.2899	NA	0	0	0	5.30634	Host	NO	NO
NANOS1	210.687	-0.799722	0.354241	-2.25756	0.0239729	0.158945	233.888	108.758	298.46	201.641	Host	NO	NO
CCDC80	3012.46	-0.546234	0.200353	-2.72636	0.00640378	0.0642975	3279.98	2298.39	3871.38	2600.11	Host	NO	NO
CRB1	1.19872	3.75762	3.43726	1.0932	0.274305	NA	0	1.25732	0	3.53756	Host	NO	NO
ZNF644	3572.34	-0.236621	0.212184	-1.11517	0.264777	0.596862	3321.94	3076.67	4408.03	3482.73	Host	NO	NO
BLOC1S5	286.291	-0.643288	0.280804	-2.29088	0.0219703	0.150224	311.027	215.002	387.425	231.71	Host	NO	NO
USP51	165.888	-1.81595	0.338963	-5.35737	8.44414e-08	3.85607e-06	231.419	72.2961	285.546	74.2888	Host	NO	NO
PLEC	15975	-0.0562423	0.192625	-0.291978	0.770303	0.913037	17755.1	14849.6	14814	16481.5	Host	NO	NO
EEF2KMT	1042.66	-0.606007	0.221788	-2.73238	0.00628795	0.0636248	1118.22	790.228	1399.03	863.165	Host	NO	NO
USP17L2	0.311445	0.140376	4.93283	0.0284575	0.977297	NA	0.617118	0.628662	0	0	Host	NO	NO
MOB3C	398.921	1.75921	0.289094	6.08525	1.16309e-09	6.9673e-08	169.707	484.069	193.712	748.194	Host	NO	NO
LUC7L	2096.14	-0.195813	0.208054	-0.941164	0.346621	0.672855	1980.95	1901.07	2496.74	2005.8	Host	NO	NO
GAS7	33.3117	-0.254159	0.624613	-0.406906	0.684077	0.872286	32.7072	32.0617	40.1774	28.3005	Host	NO	NO
CCDC62	48.8109	0.164127	0.562664	0.291697	0.770519	0.913082	32.0901	42.749	60.266	60.1386	Host	NO	NO
PPHLN1	3157.51	-0.147261	0.216051	-0.681604	0.495489	0.773046	2808.5	2832.75	3829.76	3159.04	Host	NO	NO
ZNG1C	0	NA	NA	NA	NA	NA	0	0	0	0	Host	NO	NO
KLC4	415.018	-0.48911	0.262379	-1.86414	0.0623026	0.286841	420.874	362.738	551.004	325.456	Host	NO	NO
ADGRG1	3339.34	0.129865	0.192118	0.675966	0.499062	0.774773	3388.59	3571.43	2988.91	3408.44	Host	NO	NO
MED8	2396.4	-0.0234427	0.229428	-0.102179	0.918615	0.971652	1970.46	2207.23	2862.64	2545.28	Host	NO	NO
LGALS8	478.4	0.189564	0.242234	0.782567	0.433882	0.733616	416.554	490.356	477.824	528.866	Host	NO	NO
CERKL	45.8536	-0.717899	0.603903	-1.18877	0.234532	0.56396	33.3244	36.4624	81.7896	31.8381	Host	NO	NO
LRRC10	0	NA	NA	NA	NA	NA	0	0	0	0	Host	NO	NO
SLC16A13	513.643	0.233811	0.235385	0.993316	0.320556	0.650721	494.311	555.737	449.125	555.397	Host	NO	NO
MAFA	45.7232	1.49565	0.565952	2.64272	0.00822438	0.0760902	18.5135	63.4948	30.133	70.7512	Host	NO	NO
GPM6A	0	NA	NA	NA	NA	NA	0	0	0	0	Host	NO	NO
CACNB2	0.884391	3.29288	4.29448	0.766769	0.443219	NA	0	0	0	3.53756	Host	NO	NO
ZMYM3	934.2	-1.12089	0.217814	-5.14608	2.65989e-07	1.11864e-05	1215.1	550.708	1343.07	627.917	Host	NO	NO
USP33	3832.3	0.360006	0.212161	1.69685	0.0897253	0.349894	2959.7	3871.93	3753.71	4743.87	Host	NO	NO
KAZN	214.545	-0.230369	0.303529	-0.758969	0.447871	0.742487	207.969	186.084	255.413	208.716	Host	NO	NO
LRRN2	747.645	-0.215451	0.22407	-0.961536	0.336283	0.665148	815.212	636.206	789.198	749.963	Host	NO	NO
TGM5	0.314331	2.0712	4.93504	0.419694	0.674709	NA	0	1.25732	0	0	Host	NO	NO
GLYAT	0	NA	NA	NA	NA	NA	0	0	0	0	Host	NO	NO
CHIA	0	NA	NA	NA	NA	NA	0	0	0	0	Host	NO	NO
BMX	0.314331	2.0712	4.93504	0.419694	0.674709	NA	0	1.25732	0	0	Host	NO	NO
ZNF254	1484.34	-0.408685	0.238096	-1.71647	0.0860757	0.343845	1401.47	1132.85	1984.47	1418.56	Host	NO	NO
RP9	1017.14	-0.242096	0.227457	-1.06436	0.287166	0.618287	947.893	915.96	1258.41	946.298	Host	NO	NO
POLR1C	3217.01	-0.151317	0.208621	-0.725319	0.468256	0.756454	3032.52	2770.51	3737.93	3327.08	Host	NO	NO
TRIM7	1229.06	-0.483113	0.224172	-2.1551	0.0311537	0.189649	1263.86	936.706	1601.35	1114.33	Host	NO	NO
CHCHD1	1932.07	-0.212285	0.199414	-1.06455	0.287081	0.618279	1959.35	1709.33	2188.23	1871.37	Host	NO	NO
SPATA31G1	0	NA	NA	NA	NA	NA	0	0	0	0	Host	NO	NO
FBXO33	897.238	0.249311	0.224156	1.11222	0.266043	0.597947	731.284	937.963	909.73	1009.97	Host	NO	NO
ZCCHC13	0	NA	NA	NA	NA	NA	0	0	0	0	Host	NO	NO
MEX3D	2173.63	-0.205948	0.228685	-0.900576	0.367814	0.687638	2045.13	1716.88	2610.09	2322.41	Host	NO	NO
SMIM10L2A	3.31867	-2.31336	2.02049	-1.14495	0.252229	0.584379	3.70271	0.628662	7.17453	1.76878	Host	NO	NO
BDH1	157.512	0.169113	0.355556	0.475629	0.634339	0.846398	122.806	140.82	173.624	192.797	Host	NO	NO
SERTAD3	3567.26	0.279742	0.216031	1.29491	0.19535	0.516866	2877	3411.75	3567.18	4413.11	Host	NO	NO
LCN15	0.673057	0.198419	4.39296	0.0451675	0.963974	NA	0	1.25732	1.43491	0	Host	NO	NO
SHC4	24.6494	1.16925	0.75336	1.55205	0.120651	0.411412	14.1937	22.6318	15.784	45.9883	Host	NO	NO
ZRANB2	2530.94	-0.0947952	0.21893	-0.432992	0.66502	0.863418	2212.98	2292.73	3016.17	2601.88	Host	NO	NO
INKA1	89.1532	0.709485	0.465535	1.52402	0.127503	0.422453	48.1352	82.9833	87.5292	137.965	Host	NO	NO
FIBIN	0	NA	NA	NA	NA	NA	0	0	0	0	Host	NO	NO
ZNF784	144.787	-0.516297	0.337697	-1.52888	0.126295	0.420798	170.324	121.332	170.754	116.74	Host	NO	NO
TMEM81	96.6178	-0.428385	0.404728	-1.05845	0.28985	0.621132	105.527	94.2993	117.662	68.9825	Host	NO	NO
ACSL5	115.452	2.50878	0.400931	6.25739	3.91468e-10	2.57196e-08	30.8559	172.882	38.7425	219.329	Host	NO	NO
RNH1	7850.37	-0.0494945	0.218343	-0.226683	0.820671	0.929823	7219.04	6480.24	8748.62	8953.57	Host	NO	NO
E2F7	643.182	-0.72694	0.231106	-3.14548	0.00165815	0.0231465	865.816	470.239	736.107	500.565	Host	NO	NO
IYD	0.884391	3.29288	4.29448	0.766769	0.443219	NA	0	0	0	3.53756	Host	NO	NO
MBLAC1	156.836	-0.692894	0.402857	-1.71995	0.0854413	0.342269	128.978	96.8139	258.283	143.271	Host	NO	NO
RPRML	4.80486	-1.12519	1.71604	-0.655688	0.512025	0.780492	9.25677	5.65796	4.30472	0	Host	NO	NO
FITM1	5.33341	-0.234574	1.51067	-0.155278	0.876602	0.954389	8.63965	6.28662	2.86981	3.53756	Host	NO	NO
LURAP1L	176.795	0.106604	0.336716	0.316598	0.751548	0.903275	138.851	192.999	203.757	171.572	Host	NO	NO
KRTAP26-1	0	NA	NA	NA	NA	NA	0	0	0	0	Host	NO	NO
MBLAC2	269.615	-0.80262	0.279146	-2.87527	0.00403682	0.0454964	321.518	196.142	364.466	196.335	Host	NO	NO
EZHIP	0	NA	NA	NA	NA	NA	0	0	0	0	Host	NO	NO
FAM47A	0	NA	NA	NA	NA	NA	0	0	0	0	Host	NO	NO
TMEM88	8.42122	1.02158	1.49936	0.681339	0.495657	0.773046	0	6.28662	11.4792	15.919	Host	NO	NO
UBL4B	0	NA	NA	NA	NA	NA	0	0	0	0	Host	NO	NO
ELP5	4136.64	-0.213514	0.195486	-1.09222	0.274736	0.606414	4074.83	3664.47	4809.8	3997.45	Host	NO	NO
CD163	0	NA	NA	NA	NA	NA	0	0	0	0	Host	NO	YES
LRRN4CL	2.84185	-0.553536	2.0068	-0.27583	0.782678	NA	3.70271	1.25732	2.86981	3.53756	Host	NO	NO
IQCF2	0	NA	NA	NA	NA	NA	0	0	0	0	Host	NO	NO
IER5L	8124.46	-0.701965	0.200825	-3.4954	0.000473352	0.00833158	9351.18	5519.02	10771.8	6855.8	Host	NO	NO
ASCL4	0	NA	NA	NA	NA	NA	0	0	0	0	Host	NO	NO
AFTPH	3199.45	-0.107133	0.202698	-0.528535	0.597128	0.828909	2948.59	2988.66	3689.14	3171.42	Host	NO	NO
SYNJ1	203.287	-0.020113	0.299895	-0.0670666	0.946529	0.98208	208.586	205.572	200.887	198.103	Host	NO	NO
DOCK8	115.308	-0.501245	0.374194	-1.33953	0.180398	0.499113	148.725	91.1559	120.532	100.821	Host	NO	NO
SERTM1	0	NA	NA	NA	NA	NA	0	0	0	0	Host	NO	NO
PLPP6	807.029	-0.294795	0.26132	-1.1281	0.259278	0.59093	742.393	600.372	1034.57	850.784	Host	NO	NO
APOBEC4	0	NA	NA	NA	NA	NA	0	0	0	0	Host	NO	NO
NOTCH2NLA	4.22127	0.164292	1.64779	0.0997042	0.920579	0.97282	4.93694	3.77197	2.86981	5.30634	Host	NO	NO
CAMSAP2	4901.96	-0.103381	0.185127	-0.558433	0.576549	0.815624	4894.36	4760.85	5261.8	4690.81	Host	NO	NO
MRFAP1L1	1260.84	-0.579141	0.231524	-2.50143	0.0123693	0.101525	1269.41	942.993	1752.02	1078.96	Host	NO	NO
CERS6	1153.59	-0.0385746	0.229588	-0.168017	0.86657	0.951386	1274.97	1291.27	1064.7	983.442	Host	NO	NO
ENTPD2	1.69707	-4.16764	3.28618	-1.26823	0.204716	NA	6.78829	0	0	0	Host	NO	NO
PORCN	552.425	-0.138693	0.263216	-0.526916	0.598252	0.829047	472.712	481.555	685.885	569.548	Host	NO	NO
DLL3	1473.36	-0.177348	0.239548	-0.740344	0.459091	0.750289	1365.06	1151.08	1760.63	1616.67	Host	NO	NO
PCDH9	9759.42	-1.35537	0.198661	-6.82254	8.94463e-12	7.28706e-10	12496.6	5185.2	15570.2	5785.68	Host	NO	NO
USP50	2.39167	2.4783	2.46703	1.00457	0.315105	NA	1.23424	1.25732	0	7.07512	Host	NO	NO
COMMD6	1675.74	-0.167122	0.199755	-0.836633	0.402799	0.71394	1709.42	1506.27	1835.24	1652.04	Host	NO	NO
DDX42	3932.54	-0.26069	0.199469	-1.30692	0.191241	0.511158	3925.49	3329.39	4647.66	3827.64	Host	NO	NO
KEAP1	4074.27	-0.355483	0.198479	-1.79103	0.0732877	0.314434	4389.56	3223.78	4755.28	3928.46	Host	NO	NO
G3BP2	5743.75	0.0472359	0.198628	0.237811	0.812028	0.927094	5068.39	5535.37	6231.8	6139.44	Host	NO	NO
LYPD2	0	NA	NA	NA	NA	NA	0	0	0	0	Host	NO	NO
FAM151B	119.865	-0.759199	0.407777	-1.8618	0.0626313	0.287329	107.996	80.4687	193.712	97.283	Host	NO	NO
MICOS13	2057.02	-0.114911	0.25338	-0.453513	0.65018	0.855302	1739.65	1604.34	2536.91	2347.17	Host	NO	NO
ZBTB18	1051.09	0.222908	0.218487	1.02024	0.307616	0.63846	909.014	1032.26	1030.26	1232.84	Host	NO	NO
LSR	1406.64	0.647818	0.205603	3.15083	0.00162808	0.0229677	1050.95	1611.26	1140.75	1823.61	Host	NO	NO
FBXO38	2817.72	-0.293782	0.219406	-1.33899	0.180575	0.499216	2623.37	2348.05	3584.39	2715.08	Host	NO	NO
LST1	2.2012	1.11135	2.55398	0.435144	0.663458	NA	0	0.628662	2.86981	5.30634	Host	NO	NO
SPINK6	11.0815	-0.490836	1.06719	-0.459933	0.645564	0.852551	9.87388	6.28662	15.784	12.3815	Host	NO	NO
PRELID2	368.414	-0.322967	0.287694	-1.12261	0.261605	0.593822	330.158	357.708	492.173	293.618	Host	NO	NO
FAM9B	0	NA	NA	NA	NA	NA	0	0	0	0	Host	NO	NO
SLC24A5	0	NA	NA	NA	NA	NA	0	0	0	0	Host	NO	NO
MUSTN1	4.7931	0.471919	1.56377	0.301782	0.762818	0.910236	2.46847	5.65796	5.73962	5.30634	Host	NO	NO
SFTA2	1.74924	-1.86915	3.01506	-0.619937	0.535299	NA	0	1.25732	5.73962	0	Host	NO	NO
FAM180A	0.157165	1.43468	4.96223	0.28912	0.772489	NA	0	0.628662	0	0	Host	NO	NO
OR2K2	0	NA	NA	NA	NA	NA	0	0	0	0	Host	NO	NO
NR5A2	1005.66	-0.189709	0.216899	-0.874642	0.381769	0.69809	978.749	905.901	1165.14	972.83	Host	NO	NO
DHDDS	1198.4	-0.0791076	0.229009	-0.345435	0.729767	0.894405	1060.83	1066.21	1401.9	1264.68	Host	NO	NO
EMC10	7783.48	-0.0525543	0.228606	-0.22989	0.818177	0.929388	6929	6285.99	8919.37	8999.56	Host	NO	NO
CLYBL	62.3778	-0.160259	0.493877	-0.324492	0.745566	0.901182	61.7118	44.635	68.8755	74.2888	Host	NO	NO
MOG	0.314331	2.0712	4.93504	0.419694	0.674709	NA	0	1.25732	0	0	Host	NO	NO
RASL11A	615.158	1.46087	0.242896	6.01438	1.80574e-09	1.0551e-07	283.874	889.556	374.51	912.691	Host	NO	NO
DPH3	433.982	0.111854	0.259387	0.431224	0.666305	0.864218	361.631	424.975	473.519	475.802	Host	NO	NO
TMIGD1	0.314331	2.0712	4.93504	0.419694	0.674709	NA	0	1.25732	0	0	Host	NO	NO
CTXN1	142.287	-0.754697	0.351844	-2.14498	0.0319547	0.192796	154.279	104.987	203.757	106.127	Host	NO	NO
ECI2	4101.3	-0.0986116	0.219318	-0.449629	0.652978	0.856792	3592.86	3583.37	4890.16	4338.82	Host	NO	NO
PPP1R2B	0	NA	NA	NA	NA	NA	0	0	0	0	Host	NO	NO
TACC2	3299.1	-0.210683	0.19677	-1.07071	0.284302	0.615705	3224.44	3106.22	3857.03	3008.7	Host	NO	NO
OR2V2	0	NA	NA	NA	NA	NA	0	0	0	0	Host	NO	NO
MS4A10	0	NA	NA	NA	NA	NA	0	0	0	0	Host	NO	NO
ZNF790	7.2083	0.755809	1.28233	0.589403	0.555591	0.803516	4.93694	7.54394	5.73962	10.6127	Host	NO	NO
OR10P1	0	NA	NA	NA	NA	NA	0	0	0	0	Host	NO	NO
BEX3	6570.66	-0.373105	0.219134	-1.70263	0.0886364	0.347884	6176.11	5248.07	8655.35	6203.12	Host	NO	NO
DEGS2	54.9217	-0.761458	0.518759	-1.46785	0.142146	0.444859	66.6487	31.4331	70.3104	51.2947	Host	NO	NO
MAMDC4	114.644	0.159069	0.390936	0.406892	0.684087	0.872286	99.3559	96.1852	116.227	146.809	Host	NO	NO
CRIP3	13.4119	-0.548247	0.961114	-0.570429	0.568387	0.810116	13.5766	12.5732	18.6538	8.84391	Host	NO	NO
YY2	200.995	-0.54915	0.303725	-1.80805	0.0705987	0.306961	241.293	154.022	235.325	173.341	Host	NO	NO
SYTL2	1480.71	0.179973	0.240704	0.747693	0.454646	0.746761	1130.56	1406.32	1647.27	1738.71	Host	NO	NO
USH2A	0	NA	NA	NA	NA	NA	0	0	0	0	Host	NO	NO
LIG4	672.616	0.0589236	0.238134	0.247439	0.804568	0.925341	581.942	729.248	738.976	640.299	Host	NO	NO
LTBP1	2899.7	0.123893	0.220268	0.562465	0.573799	0.813753	2529.57	2567.45	3019.04	3482.73	Host	NO	NO
IFI27L1	382.437	0.0903019	0.26285	0.343549	0.731186	0.894578	348.054	349.536	391.729	440.427	Host	NO	NO
PRAME	4532.72	-0.12806	0.19606	-0.653167	0.513648	0.781379	4312.42	4145.4	5155.62	4517.47	Host	NO	YES
PRMT2	3207.43	-0.154896	0.22442	-0.690205	0.490066	0.770168	2906.62	2640.38	3851.29	3431.44	Host	NO	NO
RARRES1	341.096	1.13338	0.266016	4.26059	2.03884e-05	0.000555789	195.626	446.35	232.455	489.952	Host	NO	NO
FTCD	0	NA	NA	NA	NA	NA	0	0	0	0	Host	NO	NO
C5orf46	0	NA	NA	NA	NA	NA	0	0	0	0	Host	NO	NO
C16orf74	363.76	-0.762584	0.277902	-2.74407	0.00606825	0.0621517	384.464	249.579	530.915	290.08	Host	NO	NO
SPAG17	0	NA	NA	NA	NA	NA	0	0	0	0	Host	NO	NO
GPR152	0.628662	2.91719	4.88155	0.597594	0.550111	NA	0	2.51465	0	0	Host	NO	NO
SCGB1D4	0	NA	NA	NA	NA	NA	0	0	0	0	Host	NO	NO
CCL4L1	0	NA	NA	NA	NA	NA	0	0	0	0	Host	NO	NO
DENND10	3743.64	-0.229689	0.206025	-1.11486	0.264912	0.597035	3533	3297.33	4550.09	3594.16	Host	NO	NO
NAALADL2	0.471496	2.51783	4.91134	0.512657	0.608191	NA	0	1.88599	0	0	Host	NO	NO
EDN3	3.54087	-5.17928	2.32131	-2.23119	0.0256687	0.166345	5.55406	0	8.60943	0	Host	NO	NO
TCF12	825.605	-0.426188	0.217703	-1.95766	0.0502699	0.253968	1002.82	705.987	889.641	703.975	Host	NO	NO
FBXW12	0.308559	-1.78529	4.93844	-0.361509	0.717719	NA	1.23424	0	0	0	Host	NO	NO
SCIMP	0	NA	NA	NA	NA	NA	0	0	0	0	Host	NO	NO
RNF216	4732.19	-0.0577107	0.207229	-0.278487	0.780639	0.917277	4251.32	4271.13	5402.42	5003.88	Host	NO	NO
SLC37A3	1377.29	0.151657	0.202764	0.747949	0.454491	0.746679	1266.33	1387.46	1343.07	1512.31	Host	NO	NO
ZNF580	276.049	-0.0367968	0.305218	-0.120559	0.90404	0.965822	225.248	243.921	334.333	300.693	Host	NO	NO
SLC25A47	0.308559	-1.78529	4.93844	-0.361509	0.717719	NA	1.23424	0	0	0	Host	NO	NO
GTF2H5	768.359	-0.225472	0.218218	-1.03324	0.301492	0.632669	806.573	683.355	849.464	734.044	Host	NO	NO
EXT2	11335.4	0.0698876	0.203395	0.343604	0.731144	0.894578	9870.18	10541.4	12251.2	12678.6	Host	NO	NO
LMOD2	0	NA	NA	NA	NA	NA	0	0	0	0	Host	NO	NO
NPSR1	0	NA	NA	NA	NA	NA	0	0	0	0	Host	NO	NO
OR10A4	0	NA	NA	NA	NA	NA	0	0	0	0	Host	NO	NO
BRDT	0	NA	NA	NA	NA	NA	0	0	0	0	Host	NO	NO
ADAM15	8272.81	-0.0915133	0.224259	-0.408069	0.683223	0.871921	7215.96	6928.48	9853.5	9093.3	Host	NO	NO
PLPPR1	11.305	-0.572424	1.21655	-0.470529	0.637977	0.847762	10.491	1.25732	15.784	17.6878	Host	NO	NO
ATRNL1	87.677	0.522646	0.417994	1.25037	0.211166	0.535406	74.0541	89.27	68.8755	118.508	Host	NO	NO
FOXD4	5.602	-0.894527	1.49671	-0.597661	0.550066	0.800969	4.93694	5.65796	10.0443	1.76878	Host	NO	NO
EFCAB12	12.6807	-1.55194	1.05352	-1.47309	0.140725	0.442409	19.7478	3.14331	17.2189	10.6127	Host	NO	NO
NUP210L	1.25155	1.53445	3.35094	0.457917	0.647012	NA	1.23424	3.77197	0	0	Host	NO	NO
UAP1L1	304.915	-1.00999	0.278699	-3.62394	0.000290151	0.00559012	454.816	197.4	358.726	208.716	Host	NO	NO
TUBA3E	0	NA	NA	NA	NA	NA	0	0	0	0	Host	NO	NO
CMPK2	1309.22	5.53769	0.250457	22.1103	2.51452e-108	5.97492e-105	50.6037	2388.29	61.7009	2736.3	Host	NO	NO
TMEM207	0	NA	NA	NA	NA	NA	0	0	0	0	Host	NO	NO
ZNF474	7.25512	-3.10397	1.52563	-2.03455	0.0418963	0.226428	17.8964	2.51465	8.60943	0	Host	NO	NO
FAM199X	3491.2	0.029797	0.214273	0.139061	0.889402	0.959822	3049.8	3140.79	3859.9	3914.31	Host	NO	NO
PPP4R3C	0	NA	NA	NA	NA	NA	0	0	0	0	Host	NO	NO
OTUD6A	0	NA	NA	NA	NA	NA	0	0	0	0	Host	NO	NO
ACSM6	0.308559	-1.78529	4.93844	-0.361509	0.717719	NA	1.23424	0	0	0	Host	NO	NO
C2CD4A	7.10973	0.768001	1.29227	0.594304	0.552309	0.802744	4.93694	10.6872	5.73962	7.07512	Host	NO	NO
CDPF1	176.206	-1.07931	0.337581	-3.19718	0.00138778	0.0202513	204.883	99.9572	272.632	127.352	Host	NO	NO
NIPAL1	84.486	1.19925	0.444816	2.69607	0.00701638	0.0685624	41.3469	98.6999	61.7009	136.196	Host	NO	NO
ERICH1	725.691	-0.153372	0.22617	-0.678128	0.497691	0.773771	701.046	664.495	827.941	709.281	Host	NO	NO
FAM43B	28.2556	0.113869	0.706063	0.161273	0.871879	0.952421	18.5135	23.2605	35.8726	35.3756	Host	NO	NO
KBTBD12	0	NA	NA	NA	NA	NA	0	0	0	0	Host	NO	NO
ZNF467	104.714	-0.449263	0.404272	-1.11129	0.266444	0.598125	116.635	69.1528	123.402	109.664	Host	NO	NO
LCTL	0.154279	-1.13007	4.9683	-0.227457	0.820069	NA	0.617118	0	0	0	Host	NO	NO
PAGE2	0	NA	NA	NA	NA	NA	0	0	0	0	Host	NO	NO
ZDHHC24	1360.29	-0.106721	0.256625	-0.415866	0.677508	0.869496	1310.76	987.628	1506.65	1636.12	Host	NO	NO
ZP1	4.66123	0.00170538	1.82635	0.000933763	0.999255	0.999928	1.23424	8.80126	8.60943	0	Host	NO	NO
RNF214	768.082	-0.488885	0.242802	-2.01352	0.0440603	0.234654	749.181	617.346	1046.05	659.755	Host	NO	NO
SPRYD4	878.462	-0.179782	0.237305	-0.757598	0.448692	0.743146	859.645	703.472	1004.43	946.298	Host	NO	NO
CLEC9A	0	NA	NA	NA	NA	NA	0	0	0	0	Host	NO	NO
TSEN54	3224.64	-0.620321	0.222689	-2.7856	0.00534288	0.0562997	3352.18	2239.29	4461.12	2845.97	Host	NO	NO
SLC25A34	0.46861	0.776897	4.90548	0.158373	0.874163	NA	0.617118	1.25732	0	0	Host	NO	NO
PRRT3	284.974	-0.13319	0.324384	-0.410594	0.681371	0.870678	254.252	202.429	340.073	343.144	Host	NO	NO
CYP4V2	490.595	-0.00906588	0.24819	-0.0365279	0.970861	0.991908	438.154	464.581	546.699	512.947	Host	NO	NO
ANKRD13D	2034.49	0.145992	0.228705	0.638343	0.52325	0.786373	1663.13	1858.95	2199.71	2416.16	Host	NO	NO
POTEB3	0	NA	NA	NA	NA	NA	0	0	0	0	Host	NO	NO
C1orf174	1251.99	-0.151725	0.210002	-0.722493	0.469992	0.757171	1248.43	1105.19	1386.12	1268.22	Host	NO	NO
GADL1	0.308559	-1.78529	4.93844	-0.361509	0.717719	NA	1.23424	0	0	0	Host	NO	NO
ZC3H12D	2.02006	-0.592681	2.70785	-0.218875	0.826747	NA	4.93694	3.14331	0	0	Host	NO	NO
FREM2	1.6489	-1.79817	2.75241	-0.65331	0.513556	NA	2.46847	1.25732	2.86981	0	Host	NO	NO
CRACDL	58.4206	-1.90515	0.505719	-3.76721	0.000165082	0.00348481	92.5677	24.5178	91.834	24.7629	Host	NO	NO
NCKAP5	600.036	0.226911	0.239636	0.946898	0.343691	0.670616	486.289	638.092	621.314	654.449	Host	NO	NO
GPR148	0	NA	NA	NA	NA	NA	0	0	0	0	Host	NO	NO
AADACL2	0	NA	NA	NA	NA	NA	0	0	0	0	Host	NO	NO
SEPTIN14	9.14267	-0.724817	1.18784	-0.610196	0.541732	0.796173	13.5766	3.77197	8.60943	10.6127	Host	NO	NO
MCRIP1	2951.9	-0.0632395	0.230548	-0.2743	0.783854	0.918301	2626.45	2417.2	3405.03	3358.92	Host	NO	NO
GPR153	90.9265	-0.57566	0.427291	-1.34723	0.177906	0.496942	87.0136	64.7522	130.576	81.3639	Host	NO	NO
SKIDA1	365.901	-1.76208	0.284555	-6.1924	5.92559e-10	3.67309e-08	472.095	152.136	657.187	182.184	Host	NO	NO
GPR15LG	0	NA	NA	NA	NA	NA	0	0	0	0	Host	NO	NO
OR10W1	0	NA	NA	NA	NA	NA	0	0	0	0	Host	NO	NO
TOMM20L	0	NA	NA	NA	NA	NA	0	0	0	0	Host	NO	NO
CCDC9B	69.9051	0.60386	0.464525	1.29995	0.193618	0.514539	63.5631	96.1852	47.3519	72.52	Host	NO	NO
SHISA6	0	NA	NA	NA	NA	NA	0	0	0	0	Host	NO	NO
RGS9BP	29.6629	-1.82545	0.717711	-2.54343	0.010977	0.0932655	30.8559	11.9446	61.7009	14.1502	Host	NO	NO
KRTDAP	0.717453	-2.84331	4.66704	-0.609232	0.54237	NA	0	0	2.86981	0	Host	NO	NO
IGFL3	1.96435	-0.490956	2.82066	-0.174057	0.86182	NA	4.31982	0	0	3.53756	Host	NO	NO
ZNF324B	295.754	-0.447124	0.275675	-1.62192	0.10482	0.381337	323.987	227.576	357.291	274.161	Host	NO	NO
RNF207	264.595	-0.339333	0.281618	-1.20494	0.228225	0.555296	274	223.175	317.114	244.092	Host	NO	NO
GBP7	0.314331	2.0712	4.93504	0.419694	0.674709	NA	0	1.25732	0	0	Host	NO	NO
ZNF662	0	NA	NA	NA	NA	NA	0	0	0	0	Host	NO	NO
BEND4	1.74346	-4.13539	2.9943	-1.38109	0.167251	NA	1.23424	0	5.73962	0	Host	NO	NO
TMPRSS11F	0	NA	NA	NA	NA	NA	0	0	0	0	Host	NO	NO
SPMIP10	0	NA	NA	NA	NA	NA	0	0	0	0	Host	NO	NO
CLPSL2	2.75883	1.65178	2.18189	0.757042	0.449025	NA	2.46847	5.02929	0	3.53756	Host	NO	NO
GFRAL	0	NA	NA	NA	NA	NA	0	0	0	0	Host	NO	NO
XKR5	2.87736	-4.91469	2.50483	-1.96208	0.0497529	NA	8.63965	0	2.86981	0	Host	NO	NO
ALKAL1	2.18011	0.0507305	2.61666	0.0193875	0.984532	NA	4.31982	4.40063	0	0	Host	NO	NO
MROH5	0	NA	NA	NA	NA	NA	0	0	0	0	Host	NO	NO
SPATA31D3	0	NA	NA	NA	NA	NA	0	0	0	0	Host	NO	NO
FAM72D	0.871732	-3.13417	3.91837	-0.799864	0.423789	NA	0.617118	0	2.86981	0	Host	NO	NO
C1QTNF8	0	NA	NA	NA	NA	NA	0	0	0	0	Host	NO	NO
SLC2A7	2.32196	-1.22481	2.33874	-0.523707	0.600482	NA	2.46847	2.51465	4.30472	0	Host	NO	NO
PADI6	0.314331	2.0712	4.93504	0.419694	0.674709	NA	0	1.25732	0	0	Host	NO	NO
FOXI2	0	NA	NA	NA	NA	NA	0	0	0	0	Host	NO	NO
FAM174B	122.882	-0.380754	0.378407	-1.0062	0.314318	0.644273	112.315	103.101	166.449	109.664	Host	NO	NO
TEX19	33.2271	-0.121961	0.658522	-0.185204	0.853069	0.943611	25.9189	23.2605	43.0472	40.682	Host	NO	NO
DEFB132	0	NA	NA	NA	NA	NA	0	0	0	0	Host	NO	NO
SAMD12	3.77641	0.233044	1.80392	0.129188	0.897209	0.963572	2.46847	1.25732	4.30472	7.07512	Host	NO	NO
LCNL1	0	NA	NA	NA	NA	NA	0	0	0	0	Host	NO	NO
ADAMTSL3	26.9614	0.119352	0.737494	0.161834	0.871436	0.952421	14.8108	23.8891	37.3075	31.8381	Host	NO	NO
DUOXA2	0	NA	NA	NA	NA	NA	0	0	0	0	Host	NO	NO
ERVFRD-1	0	NA	NA	NA	NA	NA	0	0	0	0	Host	NO	NO
LRRC75B	215.545	-0.513704	0.311059	-1.65147	0.0986426	0.369411	228.951	154.651	276.937	201.641	Host	NO	NO
C11orf87	0	NA	NA	NA	NA	NA	0	0	0	0	Host	NO	NO
ARID5A	768.826	0.300306	0.254247	1.18116	0.23754	0.567746	577.622	733.02	800.677	963.986	Host	NO	NO
FN1	9665.96	0.353904	0.201517	1.7562	0.079054	0.327923	8490.31	9401.64	8478.86	12293	Host	NO	NO
CDK18	24.5067	0.581792	0.764898	0.760613	0.446888	0.741773	18.5135	16.9739	20.0887	42.4507	Host	NO	NO
BLOC1S3	346.912	0.312785	0.300015	1.04256	0.29715	0.628047	338.18	296.728	276.937	475.802	Host	NO	NO
LYSMD1	459.11	-0.554716	0.256902	-2.15925	0.0308305	0.188729	469.627	365.881	624.184	376.75	Host	NO	NO
BOLA3	4263.67	-0.186379	0.188728	-0.987553	0.323371	0.653324	4282.18	4034.75	4796.89	3940.84	Host	NO	NO
EEF1AKMT2	857.593	-0.221628	0.219982	-1.00749	0.313701	0.643985	863.348	747.479	982.91	836.633	Host	NO	NO
PATE2	0.157165	1.43468	4.96223	0.28912	0.772489	NA	0	0.628662	0	0	Host	NO	NO
ASB18	0.314331	2.0712	4.93504	0.419694	0.674709	NA	0	1.25732	0	0	Host	NO	NO
AMTN	0.314331	2.0712	4.93504	0.419694	0.674709	NA	0	1.25732	0	0	Host	NO	NO
TMEM215	1.59207	-2.55048	3.16712	-0.805299	0.420647	NA	0	0.628662	5.73962	0	Host	NO	NO
XKRX	31.4784	0.81247	0.661736	1.22779	0.219527	0.545577	17.2793	33.9477	28.6981	45.9883	Host	NO	NO
RAPH1	525.969	0.264707	0.236898	1.11739	0.26383	0.59601	448.027	592.828	509.391	553.629	Host	NO	NO
TRIM13	1271.21	-0.0910412	0.227909	-0.399463	0.689552	0.875964	1148.46	1100.79	1473.65	1361.96	Host	NO	NO
RFX4	1.07086	3.64122	3.5833	1.01616	0.309551	NA	0	2.51465	0	1.76878	Host	NO	NO
ISCU	4306.08	-0.284621	0.197764	-1.4392	0.150095	0.458153	4236.51	3882.61	5224.49	3880.71	Host	NO	NO
FOXN4	4.46212	1.44693	1.69593	0.853176	0.393562	0.70712	1.85135	2.51465	2.86981	10.6127	Host	NO	NO
ZNF543	915.135	-0.486786	0.228933	-2.12633	0.0334759	0.198582	927.528	738.049	1209.63	785.339	Host	NO	NO
ANO5	1070.5	-0.281725	0.233506	-1.2065	0.227624	0.554456	996.645	893.957	1353.12	1038.27	Host	NO	NO
PLA2G4F	0.314331	2.0712	4.93504	0.419694	0.674709	NA	0	1.25732	0	0	Host	NO	NO
TMED8	1121.23	-0.214579	0.21742	-0.986937	0.323673	0.653628	1091.68	977.569	1317.24	1098.41	Host	NO	NO
SIGLEC15	1.34611	0.00965232	3.266	0.00295539	0.997642	NA	0	2.51465	2.86981	0	Host	NO	NO
ZNF789	132.282	-0.419486	0.356148	-1.17784	0.238859	0.569311	137.617	120.703	166.449	104.358	Host	NO	NO
ADAMTSL5	108.351	-0.0920914	0.402858	-0.228595	0.819184	0.929823	91.3334	88.0126	132.011	122.046	Host	NO	NO
ZNF517	211.087	-0.290635	0.308351	-0.942548	0.345912	0.6723	206.117	174.768	258.283	205.179	Host	NO	NO
SLC16A12	4.81663	0.119372	1.55233	0.0768986	0.938704	0.979156	3.70271	6.28662	5.73962	3.53756	Host	NO	NO
CCDC103	440.264	-0.330862	0.248388	-1.33203	0.182849	0.502927	448.645	394.8	533.785	383.826	Host	NO	NO
C2orf66	0.308559	-1.78529	4.93844	-0.361509	0.717719	NA	1.23424	0	0	0	Host	NO	NO
TAFA1	0	NA	NA	NA	NA	NA	0	0	0	0	Host	NO	NO
DENND2B	446.99	0.125759	0.243474	0.516521	0.605491	0.832553	437.536	442.578	416.123	491.721	Host	NO	NO
STAMBP	490.506	-0.177569	0.238263	-0.745267	0.456111	0.747542	501.717	477.154	540.959	442.195	Host	NO	NO
FGFR4	5209.98	-0.328427	0.207629	-1.5818	0.113695	0.398268	5420.76	4013.38	6177.27	5228.52	Host	NO	NO
SFXN4	2261.45	-0.442302	0.210993	-2.09629	0.0360568	0.207366	2293.83	1804.26	2917.16	2030.56	Host	NO	NO
HJV	0	NA	NA	NA	NA	NA	0	0	0	0	Host	NO	NO
KRT39	0.308559	-1.78529	4.93844	-0.361509	0.717719	NA	1.23424	0	0	0	Host	NO	NO
CHCHD10	1352.8	-0.0316658	0.212404	-0.149083	0.881488	0.957062	1421.84	1207.66	1310.07	1471.63	Host	NO	NO
DACT2	48.3295	-0.177429	0.584532	-0.30354	0.761478	0.909627	54.9235	27.0325	45.917	65.4449	Host	NO	NO
PRR27	0	NA	NA	NA	NA	NA	0	0	0	0	Host	NO	NO
RSV-NS1	325087	6.41754	0.718945	8.92633	4.40367e-19	6.27831e-17	4109.39	509728	10928.2	775584	Virus	NO	NO
RSV-NS2	215979	6.46545	0.688374	9.39234	5.86798e-21	9.29554e-19	2681.99	353695	6986.56	500553	Virus	NO	NO
RSV-N	151766	6.7294	0.225825	29.7992	3.9994e-195	5.70195e-191	2282.1	329218	3392.12	272173	Virus	NO	NO
RSV-P	157405	6.69433	0.476514	14.0486	7.86161e-45	3.86493e-42	2050.68	284982	3973.25	338615	Virus	NO	NO
RSV-M	258488	6.56019	0.668355	9.81543	9.66256e-23	1.72199e-20	3004.75	446914	7838.89	576193	Virus	NO	NO
RSV-SH	8574.78	6.12303	0.621636	9.84985	6.86439e-23	1.2388e-20	142.554	14774.8	344.377	19037.4	Virus	NO	NO
RSV-G	41996.6	6.08421	0.697706	8.72031	2.77443e-18	3.73161e-16	647.974	72938.6	1793.63	92606.3	Virus	NO	NO
RSV-F	566293	6.5773	0.639666	10.2824	8.46053e-25	1.6753e-22	6764.84	974275	16712.3	1.26742e+06	Virus	NO	NO
RSV-M2	128296	6.53632	0.520707	12.5528	3.83786e-36	1.24356e-33	1750.15	247703	3722.15	260009	Virus	NO	NO
RSV-L	77561.3	6.54163	0.567393	11.5293	9.39309e-31	2.47995e-28	1018.24	139059	2278.63	167889	Virus	NO	NO
ERCC-00060	4687.77	-0.0787229	0.19317	-0.407532	0.683617	0.871999	4401.28	4526.36	5231.67	4591.76	Spike-in	NO	NO
ERCC-00061	2.3859	1.31999	2.63333	0.501262	0.616187	NA	2.46847	0	0	7.07512	Spike-in	NO	NO
ERCC-00062	1224.21	-0.0569476	0.210533	-0.270492	0.786782	0.918986	1220.66	1100.16	1274.2	1301.82	Spike-in	NO	NO
ERCC-00067	42.2619	0.428326	0.574132	0.746041	0.455643	0.747365	40.7298	57.8369	31.5679	38.9132	Spike-in	NO	NO
ERCC-00069	110.184	-0.208399	0.394043	-0.528874	0.596893	0.82886	128.36	121.96	109.053	81.3639	Spike-in	NO	NO
ERCC-00071	113.493	0.196656	0.404557	0.486101	0.626895	0.842697	128.36	143.335	83.2245	99.0517	Spike-in	NO	NO
ERCC-00073	7.83119	0.688775	1.22835	0.560733	0.57498	0.814374	6.17118	8.80126	5.73962	10.6127	Spike-in	NO	NO
ERCC-00074	227912	0.124441	0.187509	0.663652	0.506913	0.778533	204948	221857	231229	253615	Spike-in	NO	NO
ERCC-00075	0	NA	NA	NA	NA	NA	0	0	0	0	Spike-in	NO	NO
ERCC-00076	3206.23	-0.0207617	0.187101	-0.110965	0.911644	0.968792	3190.5	3213.72	3268.71	3151.97	Spike-in	NO	NO
ERCC-00077	22.1652	-0.0671135	0.804012	-0.0834732	0.933475	0.977397	33.3244	22.6318	11.4792	21.2254	Spike-in	NO	NO
ERCC-00078	701.936	0.0789089	0.222206	0.355116	0.722503	0.891391	701.046	690.271	662.926	753.501	Spike-in	NO	NO
ERCC-00079	1190.35	0.0910696	0.208838	0.436078	0.66278	0.862274	1070.08	1223.38	1236.89	1231.07	Spike-in	NO	NO
ERCC-00081	3.47051	0.143479	1.79591	0.0798919	0.936323	0.978168	3.70271	3.77197	2.86981	3.53756	Spike-in	NO	NO
ERCC-00083	1.34611	0.00965232	3.266	0.00295539	0.997642	NA	0	2.51465	2.86981	0	Spike-in	NO	NO
ERCC-00084	517.356	-0.0483663	0.233439	-0.207191	0.835861	0.935973	538.127	511.731	513.696	505.871	Spike-in	NO	NO
ERCC-00085	123.5	0.0356628	0.36249	0.0983827	0.921628	0.973092	132.063	133.276	111.923	116.74	Spike-in	NO	NO
ERCC-00086	4.63327	1.3717	1.7665	0.776508	0.437449	0.73641	4.93694	10.0586	0	3.53756	Spike-in	NO	NO
ERCC-00092	10349.4	-0.0168848	0.180019	-0.0937945	0.925272	0.974485	10342.9	10420.7	10477.7	10156.3	Spike-in	NO	NO
ERCC-00095	2915.01	0.0700775	0.190955	0.366985	0.71363	0.887726	2791.84	3121.93	2898.51	2847.74	Spike-in	NO	NO
ERCC-00096	628396	-0.00592253	0.177361	-0.0333926	0.973362	0.992506	616830	619043	642542	635169	Spike-in	NO	NO
ERCC-00097	2.17723	-0.343817	2.62186	-0.131135	0.895669	NA	4.93694	3.77197	0	0	Spike-in	NO	NO
ERCC-00098	3.88518	0.396594	1.76347	0.224894	0.822061	0.930006	1.23424	5.02929	5.73962	3.53756	Spike-in	NO	NO
ERCC-00099	452.668	-0.0879447	0.240547	-0.365603	0.714661	0.888407	459.136	428.747	473.519	449.27	Spike-in	NO	NO
ERCC-00104	9.12402	0.223433	1.1639	0.191969	0.847767	0.941934	11.1081	12.5732	5.73962	7.07512	Spike-in	NO	NO
ERCC-00108	26135.4	-0.012475	0.179007	-0.0696898	0.944441	0.981904	26337.3	25259.6	26158.3	26786.4	Spike-in	NO	NO
ERCC-00109	1.34611	0.00965232	3.266	0.00295539	0.997642	NA	0	2.51465	2.86981	0	Spike-in	NO	NO
ERCC-00111	5357.24	0.00468753	0.25246	0.0185674	0.985186	0.996816	6227.95	6590.89	4471.17	4138.95	Spike-in	NO	NO
ERCC-00112	4762.96	0.0483171	0.188679	0.256081	0.797888	0.923819	4658	4540.19	4706.49	5147.15	Spike-in	NO	NO
ERCC-00113	101163	0.0163614	0.178367	0.0917291	0.926913	0.974701	103419	103495	97760.1	99978.6	Spike-in	NO	NO
ERCC-00116	28011.3	0.000141094	0.177807	0.000793525	0.999367	0.999928	27918.4	27760.4	28101.2	28265.1	Spike-in	NO	NO
ERCC-00117	1.65467	-0.521579	2.70963	-0.192491	0.847358	NA	1.23424	2.51465	2.86981	0	Spike-in	NO	NO
ERCC-00120	3.05007	-0.77139	2.15326	-0.358243	0.720161	NA	7.40541	1.25732	0	3.53756	Spike-in	NO	NO
ERCC-00123	1.91617	0.822396	2.63658	0.311918	0.755103	NA	0	1.25732	2.86981	3.53756	Spike-in	NO	NO
ERCC-00126	247.846	-0.0911207	0.284918	-0.319813	0.74911	0.902261	269.063	230.09	241.064	251.167	Spike-in	NO	NO
ERCC-00130	778762	-0.0472266	0.177107	-0.266656	0.789734	0.920249	788643	781351	794372	750681	Spike-in	NO	NO
ERCC-00131	599.6	0.00324358	0.23706	0.0136826	0.989083	0.997274	662.784	611.059	533.785	590.773	Spike-in	NO	NO
ERCC-00134	6.54945	1.22048	1.36678	0.892962	0.371877	0.690526	4.93694	11.3159	2.86981	7.07512	Spike-in	NO	NO
ERCC-00136	48074.5	-0.0297912	0.177717	-0.167633	0.866872	0.951497	47942.6	48268.6	49200	46886.9	Spike-in	NO	NO
ERCC-00137	13.4953	-0.385538	0.950237	-0.405728	0.684942	0.872865	13.5766	12.5732	17.2189	10.6127	Spike-in	NO	NO
ERCC-00138	8.47627	-0.349915	1.22138	-0.286491	0.774502	0.915299	4.93694	7.54394	14.3491	7.07512	Spike-in	NO	NO
ERCC-00142	0	NA	NA	NA	NA	NA	0	0	0	0	Spike-in	NO	NO
ERCC-00143	69.5332	0.0925489	0.450638	0.205373	0.837281	0.937052	62.946	69.1528	71.7453	74.2888	Spike-in	NO	NO
ERCC-00144	221.995	0.0499261	0.320845	0.155608	0.876342	0.954251	253.018	260.266	183.668	191.028	Spike-in	NO	NO
ERCC-00145	18198.7	-0.0189468	0.181045	-0.104652	0.916652	0.971001	17547.1	17861.5	19090	18296.3	Spike-in	NO	NO
ERCC-00147	7.96704	-0.233955	1.2131	-0.192857	0.847071	0.941872	8.63965	7.54394	8.60943	7.07512	Spike-in	NO	NO
ERCC-00148	142.295	-0.031317	0.339856	-0.0921478	0.926581	0.974701	149.342	137.048	137.751	145.04	Spike-in	NO	NO
ERCC-00150	66.444	-0.511813	0.485771	-1.05361	0.292062	0.622876	80.2253	69.1528	77.4849	38.9132	Spike-in	NO	NO
ERCC-00154	64.0213	0.0995717	0.474221	0.209969	0.833692	0.934836	66.6487	75.4394	57.3962	56.601	Spike-in	NO	NO
ERCC-00156	5.94343	1.50207	4.35294	0.345071	0.730041	0.894405	6.17118	17.6025	0	0	Spike-in	NO	NO
ERCC-00157	398.809	-0.205848	0.249681	-0.824443	0.409688	0.716932	449.262	373.425	404.643	367.906	Spike-in	NO	NO
ERCC-00158	30.4674	-0.116062	0.66743	-0.173894	0.861949	0.948711	23.4505	26.4038	40.1774	31.8381	Spike-in	NO	NO
ERCC-00160	253.217	0.150084	0.284462	0.527605	0.597773	0.829047	222.162	256.494	258.283	275.93	Spike-in	NO	NO
ERCC-00162	288.436	0.167514	0.269781	0.620925	0.534649	0.793348	278.937	303.015	264.023	307.768	Spike-in	NO	NO
ERCC-00163	177.603	-0.0120751	0.330973	-0.0364837	0.970897	0.991908	155.514	155.908	200.887	198.103	Spike-in	NO	NO
ERCC-00164	5.76449	-2.09804	1.62649	-1.28992	0.19708	0.518407	4.93694	3.77197	14.3491	0	Spike-in	NO	NO
ERCC-00165	1057.44	-0.00937319	0.215237	-0.0435482	0.965265	0.989629	1129.33	1124.05	992.955	983.442	Spike-in	NO	NO
ERCC-00168	8.97663	0.588038	1.20172	0.48933	0.624608	0.841756	11.1081	11.3159	2.86981	10.6127	Spike-in	NO	NO
ERCC-00170	354.118	-0.257607	0.266943	-0.965026	0.334532	0.663802	378.91	282.898	390.294	364.369	Spike-in	NO	NO
ERCC-00171	33520.4	-0.0250605	0.179338	-0.139739	0.888866	0.959772	32640.6	32886.6	34983	33571.5	Spike-in	NO	NO
ERCC-00022	5510.22	0.0681188	0.184767	0.368675	0.71237	0.88701	5591.09	5691.9	5168.53	5589.35	Spike-in	NO	NO
ERCC-00024	3.55353	-1.84496	2.05301	-0.898663	0.368832	0.687642	4.93694	0	5.73962	3.53756	Spike-in	NO	NO
ERCC-00025	3281.53	-0.0200197	0.186732	-0.107211	0.914621	0.970206	3268.26	3245.15	3340.46	3272.25	Spike-in	NO	NO
ERCC-00028	116.185	0.279829	0.375864	0.744496	0.456576	0.747692	90.0992	123.218	120.532	130.89	Spike-in	NO	NO
ERCC-00031	4.2408	-0.619553	1.79233	-0.345668	0.729592	0.894405	4.93694	6.28662	5.73962	0	Spike-in	NO	NO
ERCC-00033	52.0111	0.298877	0.512052	0.583686	0.559432	0.805853	46.9009	51.5503	45.917	63.6761	Spike-in	NO	NO
ERCC-00004	29561	0.101764	0.179227	0.567792	0.570176	0.811035	29435.3	30907.5	27601.8	30299.2	Spike-in	NO	NO
ERCC-00009	21608.3	-0.0311852	0.180434	-0.172834	0.862782	0.949127	21570.7	20538.4	22111.9	22212.4	Spike-in	NO	NO
ERCC-00012	1.91617	0.822396	2.63658	0.311918	0.755103	NA	0	1.25732	2.86981	3.53756	Spike-in	NO	NO
ERCC-00013	7.51108	0.314061	1.25868	0.249516	0.802962	0.925081	7.40541	6.28662	5.73962	10.6127	Spike-in	NO	NO
ERCC-00014	174.676	0.0830616	0.323151	0.257037	0.79715	0.923681	150.577	174.768	189.408	183.953	Spike-in	NO	NO
ERCC-00016	5.05281	-1.38528	1.70088	-0.81445	0.415387	0.720723	3.70271	5.02929	11.4792	0	Spike-in	NO	NO
ERCC-00017	5.51099	-1.9813	1.5514	-1.2771	0.201566	0.52437	8.63965	1.25732	8.60943	3.53756	Spike-in	NO	NO
ERCC-00019	284.435	-0.075034	0.315682	-0.237689	0.812122	0.927094	338.18	336.963	246.804	215.791	Spike-in	NO	NO
ERCC-00003	33730.5	-0.0209971	0.181213	-0.11587	0.907755	0.967112	32652.9	32362.2	35298.7	34608	Spike-in	NO	NO
ERCC-00002	395264	-0.0192864	0.17712	-0.108889	0.913291	0.969909	403210	398393	392602	386850	Spike-in	NO	NO
ERCC-00051	126.651	-0.125075	0.364485	-0.343154	0.731482	0.8946	130.829	138.306	134.881	102.589	Spike-in	NO	NO
ERCC-00053	736.14	-0.145295	0.228781	-0.635084	0.525374	0.788033	724.496	638.72	820.766	760.576	Spike-in	NO	NO
ERCC-00054	26.053	-0.606429	0.717519	-0.845174	0.398013	0.709678	32.0901	26.4038	31.5679	14.1502	Spike-in	NO	NO
ERCC-00057	0.314331	2.0712	4.93504	0.419694	0.674709	NA	0	1.25732	0	0	Spike-in	NO	NO
ERCC-00058	91.6851	0.113959	0.412122	0.276518	0.78215	0.917863	98.7388	105.615	77.4849	84.9015	Spike-in	NO	NO
ERCC-00059	119.803	0.104504	0.385592	0.271021	0.786375	0.918986	140.703	125.732	88.9641	123.815	Spike-in	NO	NO
ERCC-00039	64.2984	-0.350183	0.494985	-0.707461	0.47928	0.762062	91.3334	54.0649	51.6566	60.1386	Spike-in	NO	NO
ERCC-00040	21.9321	-0.261182	0.753411	-0.346665	0.728843	0.89438	24.6847	18.8599	22.9585	21.2254	Spike-in	NO	NO
ERCC-00041	6.77453	0.201051	1.46412	0.137319	0.890779	0.960425	1.23424	3.77197	11.4792	10.6127	Spike-in	NO	NO
ERCC-00042	9502.16	0.0302268	0.183009	0.165165	0.868814	0.952309	8974.13	9516.68	9831.97	9685.85	Spike-in	NO	NO
ERCC-00043	11680.2	-0.0748992	0.186558	-0.401481	0.688066	0.875481	11114.3	11294.5	12853.9	11458.2	Spike-in	NO	NO
ERCC-00044	3033.4	-0.0639424	0.199129	-0.32111	0.748127	0.902039	3278.13	3203.66	2924.34	2727.46	Spike-in	NO	NO
ERCC-00046	21388.6	0.141346	0.181512	0.77871	0.43615	0.735602	20684.6	21390.8	19996.8	23482.3	Spike-in	NO	NO
ERCC-00048	0.931449	-0.806463	3.76795	-0.214032	0.830522	NA	2.46847	1.25732	0	0	Spike-in	NO	NO
ERCC-00035	3556.28	0.00166481	0.189221	0.00879822	0.99298	0.998932	3687.9	3681.44	3420.81	3434.97	Spike-in	NO	NO
ERCC-00034	277.03	0.154709	0.272719	0.567285	0.570521	0.811246	257.955	296.728	266.892	286.543	Spike-in	NO	NO

### Sheet: RSV_RNA-seq_ERCCnorm_12h
GeneName	baseMean	log2FoldChange	lfcSE	stat	pvalue	padj	total_m_12h_1	total_R_12h_1	total_m_12h_2	total_R_12h_2	GeneType	IFN	ISG
A2M	0	NA	NA	NA	NA	NA	0	0	0	0	Host	NO	NO
NAT2	0	NA	NA	NA	NA	NA	0	0	0	0	Host	NO	NO
ACADM	860.493	-0.160743	0.175349	-0.916705	0.359297	0.516442	906.061	800.08	910.387	825.444	Host	NO	NO
ACADS	577.28	-0.210116	0.22226	-0.945363	0.344474	0.502326	512.316	507.053	727.302	562.451	Host	NO	NO
ACADVL	11475.8	0.19716	0.165679	1.19002	0.23404	0.380523	9320.12	11299.3	12066.8	13217	Host	NO	NO
ACAT1	4513.38	-0.216331	0.169754	-1.27438	0.202529	0.342816	4147.75	4027.69	5556.39	4321.7	Host	NO	NO
ACVRL1	7.03449	2.03692	1.38961	1.46582	0.142696	0.265029	2.23719	11.4913	3.35936	11.0501	Host	NO	NO
PSEN1	3803.59	0.029051	0.151443	0.191829	0.847876	0.908642	3467.64	3819.89	4064.83	3862.02	Host	NO	NO
ADA	2649.34	-0.419821	0.173942	-2.41357	0.015797	0.0482808	2611.92	2158.44	3453.43	2373.57	Host	NO	NO
SGCA	7.01452	-1.09166	1.41605	-0.770917	0.440756	0.595413	2.23719	2.39402	16.7968	6.63007	Host	NO	NO
ADRB2	56.5597	1.5877	0.585544	2.7115	0.00669792	0.0242832	12.3045	71.3417	45.3514	97.2411	Host	NO	NO
ADRB3	0	NA	NA	NA	NA	NA	0	0	0	0	Host	NO	NO
ADSL	9134.91	-0.498783	0.142275	-3.50577	0.000455294	0.00258153	10010.3	7582.81	11388.2	7558.28	Host	NO	NO
AGA	1153	-0.139397	0.170028	-0.819847	0.412303	0.567354	1132.02	1102.68	1286.64	1090.65	Host	NO	NO
AGXT	0	NA	NA	NA	NA	NA	0	0	0	0	Host	NO	NO
ALAD	239.841	-0.161643	0.276552	-0.584496	0.558887	0.697851	219.244	202.055	287.226	250.838	Host	NO	NO
ALAS2	0	NA	NA	NA	NA	NA	0	0	0	0	Host	NO	NO
ABCD1	125.812	-0.340137	0.332379	-1.02334	0.306147	0.463357	135.35	113.476	146.132	108.291	Host	NO	NO
ALDOB	0	NA	NA	NA	NA	NA	0	0	0	0	Host	NO	NO
AMPD1	0	NA	NA	NA	NA	NA	0	0	0	0	Host	NO	NO
ANK1	334.458	-0.488927	0.247448	-1.97588	0.0481683	0.115637	409.405	238.444	369.53	320.453	Host	NO	NO
APC	2624.22	-0.334242	0.15319	-2.18189	0.029118	0.0778992	2751.74	2253.73	3102.37	2389.04	Host	NO	NO
APOA1	6.12052	1.06124	1.40696	0.754276	0.450683	0.603832	4.47437	6.70325	3.35936	9.94511	Host	NO	NO
APOC3	0	NA	NA	NA	NA	NA	0	0	0	0	Host	NO	NO
APOE	171.12	-0.245488	0.307611	-0.798047	0.424843	0.579823	164.433	138.853	206.601	174.592	Host	NO	NO
APOH	662.343	-0.700666	0.189932	-3.68903	0.000225109	0.00141979	789.727	482.634	849.919	527.091	Host	NO	NO
FAS	1106.65	-0.13278	0.192884	-0.688391	0.491207	0.641077	1031.34	938.454	1283.28	1173.52	Host	NO	NO
AR	411.217	-1.14217	0.225668	-5.06128	4.16447e-07	5.53792e-06	583.906	228.868	545.897	286.198	Host	NO	NO
ARG1	0	NA	NA	NA	NA	NA	0	0	0	0	Host	NO	NO
ARSB	1317.51	-0.158814	0.19288	-0.82338	0.410292	0.565586	1191.3	1129.5	1588.98	1360.27	Host	NO	NO
ARSL	2346.82	-0.509977	0.172582	-2.95498	0.00312689	0.0129155	2416.16	1822.33	3099.01	2049.8	Host	NO	NO
ASL	888.451	0.314506	0.219346	1.43383	0.151619	0.277606	680.105	819.711	903.669	1150.32	Host	NO	NO
ASPA	0	NA	NA	NA	NA	NA	0	0	0	0	Host	NO	NO
ATM	2686.08	-0.465908	0.148165	-3.14451	0.00166364	0.00760459	3015.73	2220.21	3216.59	2291.79	Host	NO	NO
ATP7A	1849.7	-0.11687	0.162904	-0.717414	0.473119	0.624311	1781.92	1698.32	2067.69	1850.9	Host	NO	NO
ATP7B	305.298	-0.394188	0.236149	-1.66923	0.0950711	0.196143	338.934	257.117	354.413	270.728	Host	NO	NO
AVPR2	0.478803	1.967	4.87031	0.403876	0.686304	NA	0	1.91521	0	0	Host	NO	NO
BCHE	39.8977	-1.64972	0.570774	-2.89032	0.00384844	0.0153632	53.6925	17.7157	67.1873	20.9952	Host	NO	NO
BLM	3057.82	-0.954981	0.152706	-6.25372	4.00782e-10	9.37335e-09	3785.32	1998.05	4283.19	2164.72	Host	NO	NO
BRCA2	2759.21	-1.04776	0.156076	-6.71312	1.90502e-11	5.52102e-10	3413.95	1809.88	4026.2	1786.8	Host	NO	NO
BTK	5.59718	1.47907	1.6146	0.91606	0.359635	0.516716	5.59297	5.74564	0	11.0501	Host	NO	NO
SERPING1	6.93376	5.77041	1.93419	2.98337	0.00285092	0.0119548	0	10.0549	0	17.6802	Host	NO	YES
C2	20.4933	2.15861	0.907558	2.37848	0.0173843	0.052013	2.23719	28.7282	13.4375	37.5704	Host	NO	NO
C3	6871.4	1.97447	0.176312	11.1987	4.13694e-29	4.72754e-27	2596.26	9214.09	2979.76	12695.5	Host	NO	NO
C6	0	NA	NA	NA	NA	NA	0	0	0	0	Host	NO	NO
C8B	0	NA	NA	NA	NA	NA	0	0	0	0	Host	NO	NO
CA2	211.854	1.78932	0.309996	5.77207	7.83037e-09	1.4578e-07	114.097	292.549	73.906	366.864	Host	NO	NO
CACNA1S	2.27625	0.893747	2.64452	0.337962	0.735392	NA	0	5.74564	3.35936	0	Host	NO	NO
CAPN3	9.03019	1.84781	1.22105	1.51329	0.130206	0.247187	4.47437	17.2369	3.35936	11.0501	Host	NO	NO
CBS	993.557	0.408096	0.224452	1.81819	0.069035	0.152287	692.41	956.17	1016.21	1309.44	Host	NO	NO
CD3G	0	NA	NA	NA	NA	NA	0	0	0	0	Host	NO	NO
CD40LG	0	NA	NA	NA	NA	NA	0	0	0	0	Host	NO	NO
CDK4	13405.1	-0.506772	0.147132	-3.44434	0.000572453	0.00314733	14334.8	10896.6	17137.8	11251.2	Host	NO	NO
CDKN2A	1.74951	3.80915	2.92865	1.30065	0.193378	NA	0	4.78803	0	2.21002	Host	NO	NO
CETP	0	NA	NA	NA	NA	NA	0	0	0	0	Host	NO	NO
CHRNA1	0	NA	NA	NA	NA	NA	0	0	0	0	Host	NO	NO
CHRNE	2.19873	-2.79765	2.54503	-1.09926	0.271656	NA	1.11859	0.957606	6.71873	0	Host	NO	NO
LYST	1082.71	0.612378	0.170598	3.58961	0.000331177	0.00197498	824.404	1269.79	888.552	1348.11	Host	NO	NO
ERCC8	2053.71	-0.0733028	0.181953	-0.402866	0.687047	0.79699	1768.5	1963.09	2445.62	2037.64	Host	NO	NO
CLCN1	4.05153	5.0134	2.21009	2.26841	0.023304	0.0655252	0	9.57606	0	6.63007	Host	NO	NO
CLCNKB	0.798698	-1.13792	4.02588	-0.282652	0.777444	NA	2.23719	0.957606	0	0	Host	NO	NO
COL1A1	181.125	0.47849	0.295983	1.61661	0.105962	0.212349	137.587	225.038	166.288	195.587	Host	NO	NO
COL1A2	0	NA	NA	NA	NA	NA	0	0	0	0	Host	NO	NO
COL3A1	9.67238	-1.05848	1.30305	-0.812311	0.416613	0.571364	1.11859	5.74564	25.1952	6.63007	Host	NO	NO
COL4A3	83.5456	0.279754	0.410273	0.681873	0.495319	0.644469	71.59	77.5661	78.945	106.081	Host	NO	NO
COL4A4	276.368	-0.274637	0.303246	-0.905658	0.365117	0.52196	259.514	183.382	344.335	318.243	Host	NO	NO
COL5A1	1900.45	0.863477	0.159332	5.41935	5.98162e-08	9.38367e-07	1260.66	2495.52	1437.81	2407.82	Host	NO	NO
COL7A1	4416.94	0.676295	0.398485	1.69717	0.0896654	0.187133	2585.07	4655.4	4216	6211.27	Host	NO	NO
COMP	0.959542	-2.30815	3.79159	-0.608755	0.542687	NA	0	0.478803	3.35936	0	Host	NO	NO
CP	1583.27	0.349328	0.17324	2.01644	0.0437543	0.107275	1278.55	1631.76	1506.67	1916.09	Host	NO	NO
CPOX	1236.85	-0.422997	0.168164	-2.51538	0.0118903	0.0385358	1335.6	1086.4	1499.96	1025.45	Host	NO	NO
CPT2	766.294	-0.177862	0.197621	-0.900019	0.36811	0.52525	731.56	659.312	895.27	779.033	Host	NO	NO
CST3	4856.09	-0.325943	0.150772	-2.16183	0.0306312	0.0809918	4962.08	4198.63	5843.61	4420.05	Host	NO	NO
CSTB	3679.19	-0.154567	0.14456	-1.06922	0.28497	0.439782	3915.08	3612.09	3838.07	3351.5	Host	NO	NO
CYBA	13859.8	0.00966328	0.159396	0.0606244	0.951658	0.971918	12103.2	13252.3	15525.3	14558.5	Host	NO	NO
CYP17A1	0.559297	-3.09473	4.91548	-0.629589	0.528963	NA	2.23719	0	0	0	Host	NO	NO
CYP19A1	0	NA	NA	NA	NA	NA	0	0	0	0	Host	NO	NO
CYP1B1	1132.77	-0.65437	0.195224	-3.35188	0.000802634	0.00419938	1201.37	792.898	1568.82	967.99	Host	NO	YES
CYP2D6	11.5019	0.634503	1.02766	0.617423	0.536955	0.679766	11.1859	14.8429	6.71873	13.2601	Host	NO	NO
DDB2	2775.35	-0.648695	0.16539	-3.92221	8.77423e-05	0.000634416	3004.54	2079.44	3774.24	2243.17	Host	NO	NO
DLD	3814.88	-0.116631	0.15168	-0.768929	0.441936	0.596261	3649.97	3649.92	4289.91	3669.74	Host	NO	NO
DPYD	254.724	0.195484	0.258635	0.755827	0.449753	0.602978	259.514	282.494	214.999	261.888	Host	NO	NO
SLC26A3	0	NA	NA	NA	NA	NA	0	0	0	0	Host	NO	NO
SLC26A2	3290.57	0.394473	0.145921	2.70333	0.00686484	0.0247924	2738.32	3699.71	2949.52	3774.72	Host	NO	NO
TOR1A	5299.27	-0.197656	0.164265	-1.20327	0.228871	0.374141	4913.98	4790.9	6411.34	5080.85	Host	NO	NO
TAFAZZIN	642.162	-0.789338	0.206107	-3.82975	0.000128274	0.000877812	721.493	435.711	905.348	506.095	Host	NO	NO
EMD	1628.17	-0.483121	0.160382	-3.01231	0.00259267	0.0110198	1925.1	1434.02	1872.84	1280.71	Host	NO	NO
EPOR	286.196	-0.13992	0.24798	-0.564238	0.572592	0.708108	272.937	261.427	327.538	282.883	Host	NO	NO
ERCC3	3749.1	0.0226474	0.146755	0.154321	0.877356	0.927777	3516.86	3749.03	3923.74	3806.77	Host	NO	NO
ERCC5	807.994	-0.0695639	0.177813	-0.39122	0.695635	0.80357	818.811	794.335	836.481	782.348	Host	NO	NO
ERCC6	489.704	0.143898	0.242774	0.592725	0.553365	0.694039	376.966	452.948	554.295	574.606	Host	NO	NO
ESR1	0.559297	-3.09473	4.91548	-0.629589	0.528963	NA	2.23719	0	0	0	Host	NO	NO
ETFA	17440	0.0477396	0.154548	0.308898	0.757399	0.848245	15156.9	17318.3	19148.4	18136.6	Host	NO	NO
EXT1	5140.98	1.10539	0.161226	6.85613	7.07487e-12	2.21974e-10	2871.43	6780.33	3656.67	7255.51	Host	NO	YES
F11	0	NA	NA	NA	NA	NA	0	0	0	0	Host	NO	NO
F13A1	0.559297	-3.09473	4.91548	-0.629589	0.528963	NA	2.23719	0	0	0	Host	NO	NO
F5	16.3232	-1.32058	0.984192	-1.3418	0.179662	0.314238	6.71156	10.5337	40.3124	7.73508	Host	NO	NO
F8	115.724	-1.34299	0.369501	-3.6346	0.000278412	0.00170146	130.875	64.1596	201.562	66.3007	Host	NO	NO
F9	0	NA	NA	NA	NA	NA	0	0	0	0	Host	NO	NO
FABP2	0	NA	NA	NA	NA	NA	0	0	0	0	Host	NO	NO
FANCA	1554.79	-0.612164	0.184823	-3.31216	0.000925793	0.00473026	1626.44	1135.72	2133.2	1323.8	Host	NO	NO
FANCC	1338.05	-0.688604	0.176917	-3.89223	9.93263e-05	0.000701573	1462	1026.55	1842.61	1021.03	Host	NO	NO
FAH	699.718	-0.408154	0.19946	-2.0463	0.040727	0.101464	760.644	667.452	838.161	532.616	Host	NO	NO
FBN1	1476.38	0.732745	0.195925	3.73993	0.000184068	0.00119559	1089.51	1512.06	1127.07	2176.87	Host	NO	NO
MS4A2	0	NA	NA	NA	NA	NA	0	0	0	0	Host	NO	NO
FECH	2965.81	-0.482382	0.16154	-2.98615	0.00282511	0.011871	3082.84	2450.04	3833.03	2497.33	Host	NO	NO
FGFR2	67.7109	-1.85622	0.465391	-3.98853	6.64842e-05	0.000495757	90.6061	23.9402	120.937	35.3604	Host	NO	NO
FGFR3	369.672	-2.73277	0.239458	-11.4123	3.62906e-30	4.63728e-28	593.973	90.4938	690.349	103.871	Host	NO	NO
FH	4385.04	-0.260284	0.158498	-1.6422	0.100549	0.204503	4259.6	3893.15	5301.08	4086.33	Host	NO	NO
FXN	118.473	-0.928481	0.34088	-2.72377	0.00645407	0.0235755	154.366	80.4389	156.21	82.8759	Host	NO	NO
FSHR	0	NA	NA	NA	NA	NA	0	0	0	0	Host	NO	NO
FTL	105716	-0.905497	0.145775	-6.21163	5.24394e-10	1.20047e-08	132683	79977.4	143008	67193.6	Host	NO	NO
FUCA1	197.058	-0.16572	0.285708	-0.580033	0.561892	0.700382	205.821	164.708	209.96	207.742	Host	NO	NO
FUT6	2.23898	-5.04782	2.72443	-1.8528	0.0639117	NA	2.23719	0	6.71873	0	Host	NO	NO
G6PC1	0	NA	NA	NA	NA	NA	0	0	0	0	Host	NO	NO
GAA	1506.88	-0.0140893	0.161879	-0.087036	0.930643	0.960001	1442.99	1544.14	1587.3	1453.09	Host	NO	NO
GALC	2097.98	-0.553855	0.170103	-3.25601	0.00112991	0.00558441	2211.46	1773.97	2783.23	1623.26	Host	NO	NO
GALK1	3360.55	-0.553324	0.156198	-3.54246	0.000396411	0.00229582	3661.16	2610.91	4333.58	2836.57	Host	NO	NO
GALT	400.704	-0.00656163	0.222752	-0.0294571	0.9765	0.987766	368.017	414.644	436.717	383.439	Host	NO	NO
GAMT	726.058	-0.704542	0.196798	-3.58003	0.000343549	0.00203752	819.929	509.447	979.254	595.601	Host	NO	NO
GBA1	2518.85	-1.04668	0.185308	-5.64834	1.62001e-08	2.85707e-07	3015.73	1412.47	3770.89	1876.31	Host	NO	NO
GBE1	964.765	-0.262205	0.174178	-1.50539	0.132225	0.249839	1042.53	921.217	1063.24	832.074	Host	NO	NO
GCDH	657.166	-0.351511	0.225577	-1.55827	0.119168	0.231646	585.025	557.806	890.231	595.601	Host	NO	NO
GCGR	0.552506	2.09209	4.86333	0.430177	0.667067	NA	0	0	0	2.21002	Host	NO	NO
GCH1	264.029	0.869553	0.252446	3.44451	0.000572105	0.00314733	193.517	344.738	179.726	338.134	Host	NO	YES
GCK	0.41992	-2.57454	4.96554	-0.518482	0.604122	NA	0	0	1.67968	0	Host	NO	NO
GHR	5.14144	-0.547345	1.53586	-0.356378	0.721558	0.823365	2.23719	3.83043	10.0781	4.42005	Host	NO	NO
GIPR	25.4689	4.15422	0.979402	4.24158	2.21947e-05	0.000189187	2.23719	56.4988	3.35936	39.7804	Host	NO	NO
GJA1	2992.53	0.721452	0.15398	4.68538	2.79446e-06	3.05672e-05	2314.37	3992.74	2205.42	3457.58	Host	NO	NO
GJB1	14.2802	-3.32732	1.02394	-3.24953	0.00115598	0.00567389	30.202	2.87282	21.8359	2.21002	Host	NO	NO
GLI3	4.73247	1.27349	1.60152	0.795174	0.426512	0.581536	2.23719	6.70325	3.35936	6.63007	Host	NO	NO
GLA	14684.9	0.1145	0.15307	0.748026	0.454444	0.606847	12526	15092.8	15681.5	15439.2	Host	NO	NO
GLDC	2780.74	0.111268	0.160155	0.694751	0.487211	0.637283	2448.6	2728.7	2899.13	3046.52	Host	NO	NO
GLRA1	0	NA	NA	NA	NA	NA	0	0	0	0	Host	NO	NO
GP1BA	0	NA	NA	NA	NA	NA	0	0	0	0	Host	NO	NO
GP9	0	NA	NA	NA	NA	NA	0	0	0	0	Host	NO	NO
GPI	22947	-0.220085	0.13363	-1.64697	0.0995649	0.203118	24845.1	21769.7	24543.5	20629.5	Host	NO	NO
NR3C1	10420.3	-0.673897	0.154324	-4.36676	1.26103e-05	0.000115302	11462.2	7695.33	14159.7	8363.84	Host	NO	NO
GSS	4744.89	-0.306626	0.168412	-1.82069	0.0686538	0.15161	4655.59	3847.66	5838.57	4637.74	Host	NO	NO
MSH6	5372.76	-1.00944	0.140059	-7.20726	5.70874e-13	2.0366e-11	7004.63	3503.88	7353.65	3628.86	Host	NO	NO
GUCY2D	1.63854	-2.34993	2.77952	-0.845446	0.397862	NA	2.23719	0.957606	3.35936	0	Host	NO	NO
GUSB	1993.47	-0.223271	0.155864	-1.43247	0.152008	0.27817	2031.37	1810.83	2264.21	1867.47	Host	NO	NO
HADHA	6545.81	0.0208215	0.162482	0.128147	0.898033	0.940382	5833.47	6027.65	7163.84	7158.27	Host	NO	NO
HADHB	4800.84	-0.256528	0.175547	-1.4613	0.143932	0.266831	4727.18	3771.53	5724.35	4980.29	Host	NO	NO
HBG2	0.41992	-2.57454	4.96554	-0.518482	0.604122	NA	0	0	1.67968	0	Host	NO	NO
SERPIND1	2.75892	-3.16	2.55474	-1.23691	0.216119	NA	0	0.957606	10.0781	0	Host	NO	NO
CFH	3011.27	0.37169	0.160923	2.30973	0.0209031	0.0600601	2447.48	3118.92	2803.39	3675.27	Host	NO	NO
HGD	1042.52	-0.641466	0.175974	-3.64522	0.000267164	0.00164632	1175.64	835.99	1367.26	791.189	Host	NO	NO
HK1	1690.29	1.20703	0.474383	2.54441	0.0109461	0.0359735	794.202	1791.2	1249.68	2926.07	Host	NO	NO
HK2	88.0322	1.57488	0.430142	3.6613	0.000250936	0.00156069	45.8623	102.943	41.992	161.332	Host	NO	YES
HMBS	3831.46	-0.52329	0.164836	-3.17461	0.0015004	0.0069926	3995.62	2962.83	5042.4	3324.98	Host	NO	NO
HMGCL	507.002	-0.0829165	0.22184	-0.373767	0.708578	0.814092	442.963	472.1	601.326	511.621	Host	NO	NO
SHH	42.3901	-0.0722742	0.562225	-0.12855	0.897714	0.940258	49.2181	32.5586	36.953	50.8306	Host	NO	NO
HPRT1	3438.11	0.171489	0.147571	1.16208	0.245204	0.393658	3114.16	3781.59	3356	3500.68	Host	NO	NO
HPS1	1341.3	-0.182433	0.16244	-1.12308	0.261402	0.412792	1375.87	1237.71	1476.44	1275.18	Host	NO	NO
HSD11B2	24.7276	-1.79745	0.762679	-2.35676	0.0184352	0.0544265	32.4392	6.22444	43.6717	16.5752	Host	NO	NO
HSD17B3	2.67414	-0.66542	2.26156	-0.294231	0.768581	NA	0	2.87282	6.71873	1.10501	Host	NO	NO
HSD3B2	0	NA	NA	NA	NA	NA	0	0	0	0	Host	NO	NO
SGSH	282.108	0.0893297	0.26815	0.333133	0.739034	0.835843	321.036	316.01	225.077	266.308	Host	NO	NO
HTN3	0	NA	NA	NA	NA	NA	0	0	0	0	Host	NO	NO
ICAM1	946.679	4.98815	0.52552	9.49184	2.26984e-21	1.6531e-19	38.0322	1604.47	78.945	2065.27	Host	NO	NO
IDS	5898.99	-0.258815	0.147121	-1.75919	0.0785446	0.168502	5964.34	5241.94	6890.05	5499.64	Host	NO	NO
IDUA	104.786	-0.426062	0.384898	-1.10695	0.268316	0.421047	92.8433	82.3542	147.812	96.136	Host	NO	NO
CFI	57.7836	-0.465209	0.476443	-0.976421	0.328856	0.485803	61.5227	42.1347	72.2263	55.2506	Host	NO	NO
IL2RG	9.99776	1.52255	1.17137	1.2998	0.193669	0.331451	2.23719	13.8853	8.39841	15.4702	Host	NO	NO
INS	0	NA	NA	NA	NA	NA	0	0	0	0	Host	NO	NO
INSR	439.254	-0.470632	0.21881	-2.15087	0.0314865	0.082879	470.928	342.344	549.256	394.489	Host	NO	NO
PDX1	0	NA	NA	NA	NA	NA	0	0	0	0	Host	NO	NO
ITGA6	3899.37	0.735357	0.142286	5.16817	2.36395e-07	3.30623e-06	2883.73	4823.46	2969.68	4920.62	Host	NO	NO
ITGB2	63.1728	-0.419502	0.47774	-0.878098	0.379891	0.536496	52.5739	50.2743	92.3825	57.4606	Host	NO	NO
ITGB3	209.442	0.970155	0.312023	3.10925	0.00187565	0.00838288	107.385	302.604	178.046	249.733	Host	NO	NO
ITGB4	2320.76	0.0215559	0.149442	0.144243	0.885309	0.932197	2250.61	2318.84	2356.59	2356.99	Host	NO	NO
JAG1	11781.5	0.744759	0.176298	4.22444	2.39541e-05	0.0002021	7765.28	12723.2	9847.97	16789.6	Host	NO	NO
JAK3	27.3983	-0.231166	0.725428	-0.318662	0.749983	0.843071	23.4905	14.3641	35.2733	36.4654	Host	NO	NO
ANOS1	5.85106	0.380147	1.41206	0.269215	0.787764	0.869274	6.71156	6.70325	3.35936	6.63007	Host	NO	NO
KCNA1	0	NA	NA	NA	NA	NA	0	0	0	0	Host	NO	NO
KCNQ1	27.0577	-1.87949	0.687823	-2.73252	0.00628521	0.0230545	38.0322	11.0125	47.0311	12.1551	Host	NO	NO
KCNE1	0.972426	0.440858	3.80386	0.115898	0.907734	NA	0	0	1.67968	2.21002	Host	NO	NO
KIT	1.31864	-0.676355	3.25839	-0.207574	0.835562	NA	0	1.91521	3.35936	0	Host	NO	NO
KRT12	0.478803	1.967	4.87031	0.403876	0.686304	NA	0	1.91521	0	0	Host	NO	NO
KRT18	119724	-0.353498	0.163757	-2.15867	0.0308757	0.0815309	118120	95323.5	150518	114936	Host	NO	NO
KRT9	2.23219	-1.69198	2.71088	-0.624144	0.532533	NA	0	0	6.71873	2.21002	Host	NO	NO
LAMB3	2672.76	1.76599	0.177163	9.96817	2.10061e-23	1.74711e-21	1108.53	3617.36	1321.91	4643.26	Host	NO	NO
LCAT	66.6735	0.245303	0.458874	0.534577	0.592942	0.724226	71.59	82.833	50.3904	61.8807	Host	NO	NO
LEP	0	NA	NA	NA	NA	NA	0	0	0	0	Host	NO	NO
SGCG	0	NA	NA	NA	NA	NA	0	0	0	0	Host	NO	NO
SGCB	261.728	-0.560603	0.250681	-2.23632	0.0253307	0.0698711	296.427	206.364	327.538	216.582	Host	NO	NO
LHCGR	0	NA	NA	NA	NA	NA	0	0	0	0	Host	NO	NO
LIG1	1531.38	-1.216	0.159346	-7.63114	2.32684e-14	9.56318e-13	2204.75	941.327	2077.77	901.69	Host	NO	NO
LIPA	3470.03	-0.119029	0.15956	-0.745987	0.455675	0.608015	3241.68	3217.08	3985.88	3435.48	Host	NO	YES
LIPC	6.30617	-1.9798	1.39973	-1.41441	0.157241	0.284816	13.4231	2.87282	6.71873	2.21002	Host	NO	NO
LPL	0.279648	-2.27729	4.98296	-0.457016	0.64766	NA	1.11859	0	0	0	Host	NO	NO
KCNH2	58.2862	-2.1341	0.487007	-4.38207	1.17556e-05	0.000108708	86.1317	22.9826	104.14	19.8902	Host	NO	NO
LYZ	17.044	0.479502	0.867037	0.553035	0.580239	0.714735	10.0673	15.3217	18.4765	24.3103	Host	NO	NO
MAOA	59.0039	-0.326201	0.473971	-0.688229	0.491308	0.64115	77.183	53.1472	53.7498	51.9356	Host	NO	NO
MEFV	9.77167	3.61098	1.4651	2.46466	0.0137142	0.0431921	0	19.1521	3.35936	16.5752	Host	NO	NO
MET	24701.9	0.132944	0.141088	0.942278	0.34605	0.503599	22060.9	25002.6	25069.2	26675	Host	NO	NO
CIITA	1.34441	3.38863	3.26198	1.03883	0.298886	NA	0	0.957606	0	4.42005	Host	NO	NO
MLH1	5905.59	-0.386547	0.158847	-2.43346	0.0149554	0.0464764	5891.63	5098.78	7494.74	5137.2	Host	NO	NO
MPO	0	NA	NA	NA	NA	NA	0	0	0	0	Host	NO	NO
MSH2	2882.49	-0.605521	0.157029	-3.85611	0.000115206	0.000798492	3252.87	2144.56	3703.7	2428.82	Host	NO	NO
MTM1	492.369	-0.109557	0.203304	-0.538885	0.589966	0.721909	520.146	487.422	502.225	459.685	Host	NO	NO
MTR	1361.78	-0.772219	0.171175	-4.51128	6.44367e-06	6.39131e-05	1698.03	914.514	1735.11	1099.49	Host	NO	NO
MMUT	884.688	-0.427954	0.176519	-2.42441	0.0153334	0.0473203	979.888	731.133	1049.8	777.928	Host	NO	NO
MYBPC3	6.44471	0.380887	1.34837	0.282479	0.777576	0.862501	4.47437	5.74564	6.71873	8.8401	Host	NO	NO
MYH7	0.239402	1.03713	4.93858	0.210006	0.833663	NA	0	0.957606	0	0	Host	NO	NO
MYL3	4.74223	-1.86424	1.79742	-1.03718	0.299654	0.456232	7.83016	0	6.71873	4.42005	Host	NO	NO
MYO7A	90.1616	-0.117588	0.413398	-0.284443	0.776071	0.861239	70.4714	77.5661	117.578	95.031	Host	NO	NO
MYOC	0.239402	1.03713	4.93858	0.210006	0.833663	NA	0	0.957606	0	0	Host	NO	NO
NAGA	651.048	-0.859852	0.215579	-3.98858	6.6471e-05	0.000495757	761.762	395.491	915.426	531.511	Host	NO	NO
NAGLU	2673.55	-0.268598	0.16477	-1.63014	0.103072	0.208248	2585.07	2393.54	3260.26	2455.34	Host	NO	NO
PTCH1	249.461	-0.733358	0.254484	-2.88174	0.00395487	0.0157255	297.546	187.691	325.858	186.747	Host	NO	NO
NCF1	1.37753	1.37645	3.28714	0.418738	0.675407	NA	0	3.83043	1.67968	0	Host	NO	YES
NDP	0	NA	NA	NA	NA	NA	0	0	0	0	Host	NO	NO
NF2	5045.29	-0.485057	0.143033	-3.39122	0.000695813	0.00371452	5599.68	4235.01	6172.83	4173.63	Host	NO	NO
NME1	26440.9	-0.162459	0.142364	-1.14115	0.253807	0.403839	26779.1	26585.1	29080.3	23319.1	Host	NO	NO
PNP	9789.06	1.20386	0.143555	8.38605	5.02751e-17	2.58852e-15	5507.96	13583.2	6347.52	13717.6	Host	NO	NO
NPC1	3888.51	0.65702	0.174966	3.75512	0.000173259	0.00113271	2737.2	4135.42	3298.89	5382.51	Host	NO	NO
GPR143	1.51011	3.59306	3.08713	1.16388	0.244471	NA	0	3.83043	0	2.21002	Host	NO	NO
OAT	3788.9	-0.133626	0.149362	-0.894641	0.370979	0.528155	3689.12	3624.06	4241.2	3601.23	Host	NO	NO
OCA2	8.55105	-3.238	1.38363	-2.34022	0.0192722	0.0564002	21.2533	2.87282	10.0781	0	Host	NO	NO
OCRL	2660.98	-0.251891	0.155544	-1.61942	0.105357	0.211598	2664.49	2420.35	3122.53	2436.55	Host	NO	NO
PAH	0	NA	NA	NA	NA	NA	0	0	0	0	Host	NO	NO
PAX2	0	NA	NA	NA	NA	NA	0	0	0	0	Host	NO	NO
PCBD1	3885.32	-0.410964	0.15218	-2.7005	0.00692346	0.0249574	4071.68	3382.74	4800.53	3286.31	Host	NO	NO
PCCA	279.041	-0.20651	0.260672	-0.792221	0.428232	0.583315	252.802	249.935	346.014	267.413	Host	NO	NO
PDE6B	0	NA	NA	NA	NA	NA	0	0	0	0	Host	NO	NO
PDHA1	5344.17	-0.172891	0.177058	-0.976465	0.328834	0.485803	4707.04	4806.71	6622.98	5239.97	Host	NO	NO
PEPD	5899.05	-0.191603	0.142012	-1.34921	0.17727	0.311185	5975.53	5500.49	6606.19	5514.01	Host	NO	NO
PEX12	235.073	-0.197697	0.261698	-0.755438	0.449986	0.603128	236.023	225.038	267.069	212.162	Host	NO	NO
PEX6	1116.67	-0.196845	0.168856	-1.16576	0.243711	0.392125	1138.73	1056.72	1248	1023.24	Host	NO	NO
PEX7	309.793	-0.220774	0.260265	-0.848264	0.396291	0.552386	306.495	332.289	362.811	237.578	Host	NO	NO
PFKM	2021.09	-0.398722	0.177976	-2.24031	0.0250706	0.0693276	1987.74	1639.9	2610.23	1846.48	Host	NO	NO
PGAM2	0.559297	-3.09473	4.91548	-0.629589	0.528963	NA	2.23719	0	0	0	Host	NO	NO
PGK1	35455.1	0.333354	0.154194	2.16191	0.0306249	0.0809904	28177.4	36970.8	34577.9	42094.3	Host	NO	NO
PHKA2	597.076	-0.718159	0.212466	-3.38011	0.000724563	0.003849	659.97	407.462	824.724	496.15	Host	NO	NO
PHKB	5237.89	-0.429963	0.151979	-2.8291	0.00466796	0.0180305	5464.33	4396.37	6562.52	4528.34	Host	NO	NO
PHKG2	311.908	-0.28309	0.242828	-1.1658	0.243695	0.392125	331.104	253.287	352.733	310.508	Host	NO	NO
SERPINA1	12.4128	1.66424	1.03483	1.60822	0.107787	0.215024	6.71156	15.8005	5.03904	22.1002	Host	NO	NO
PKD2	2517.27	-0.532076	0.161621	-3.29212	0.000994358	0.0050024	2675.68	2059.33	3278.74	2055.32	Host	NO	NO
PKLR	3.03089	-1.53388	1.97218	-0.777759	0.436711	0.591276	2.23719	0.957606	6.71873	2.21002	Host	NO	NO
PLG	0	NA	NA	NA	NA	NA	0	0	0	0	Host	NO	NO
PLOD1	5916.27	0.358386	0.141692	2.52934	0.0114279	0.0373124	5135.46	6340.79	5233.89	6954.95	Host	NO	NO
PMM2	5136.04	0.173682	0.155616	1.11609	0.264382	0.416329	4321.13	5505.28	5336.35	5381.41	Host	NO	YES
PMP22	903.897	-0.348259	0.180586	-1.9285	0.0537931	0.125642	1002.26	856.1	1024.61	732.623	Host	NO	NO
PON2	12460.9	-0.194618	0.157794	-1.23337	0.217437	0.360539	11878.3	10834.8	14722.4	12408.2	Host	NO	NO
POU1F1	1.67539	-2.66469	2.82838	-0.942126	0.346128	NA	2.23719	0	3.35936	1.10501	Host	NO	NO
POU3F4	0	NA	NA	NA	NA	NA	0	0	0	0	Host	NO	NO
CTSA	4039.03	-0.418487	0.148201	-2.82378	0.00474613	0.0183022	4418.45	3283.15	4822.37	3632.17	Host	NO	NO
PPT1	2893.86	-0.464291	0.158282	-2.93332	0.00335361	0.0136792	3047.05	2371.51	3665.07	2491.8	Host	NO	NO
PRNP	10427.9	0.454184	0.144951	3.13337	0.00172813	0.00783062	8108.69	12044.8	9493.56	12064.5	Host	NO	NO
PROC	44.8769	-2.48744	0.555697	-4.47626	7.59622e-06	7.38398e-05	71.59	12.9277	80.6247	14.3652	Host	NO	NO
PROS1	791.121	-0.116744	0.200032	-0.583625	0.559473	0.698397	804.269	654.045	839.841	866.329	Host	NO	NO
PTEN	4171.38	-0.158955	0.144822	-1.09759	0.272383	0.425315	4201.44	4021.95	4602.33	3859.81	Host	NO	NO
PTH	0	NA	NA	NA	NA	NA	0	0	0	0	Host	NO	NO
PTH1R	19.2488	-2.3742	0.834614	-2.84466	0.00444583	0.0172817	31.3206	7.66085	33.5936	4.42005	Host	NO	NO
PTS	2314.19	0.0194151	0.173927	0.111628	0.911118	0.949464	2051.5	2537.18	2549.76	2118.31	Host	NO	NO
PEX2	2557.84	0.13485	0.167208	0.80648	0.419966	0.574729	2144.34	2614.27	2734.52	2738.22	Host	NO	NO
QDPR	1423.52	-0.414694	0.2183	-1.89965	0.0574791	0.131863	1268.49	1074.43	1985.38	1365.79	Host	NO	NO
RB1	2162.5	-0.25598	0.149861	-1.70811	0.0876156	0.183563	2364.71	1988.47	2343.16	1953.66	Host	NO	NO
PRPH2	0	NA	NA	NA	NA	NA	0	0	0	0	Host	NO	NO
RHAG	0.239402	1.03713	4.93858	0.210006	0.833663	NA	0	0.957606	0	0	Host	NO	NO
PITX2	38.3164	-1.25128	0.583192	-2.14556	0.0319079	0.0836592	50.3367	18.1945	57.1092	27.6253	Host	NO	NO
RLBP1	0	NA	NA	NA	NA	NA	0	0	0	0	Host	NO	NO
ROM1	76.6997	0.00093687	0.417917	0.00224176	0.998211	0.999135	80.5387	68.9477	72.2263	85.0859	Host	NO	NO
RPE65	0	NA	NA	NA	NA	NA	0	0	0	0	Host	NO	NO
RS1	0	NA	NA	NA	NA	NA	0	0	0	0	Host	NO	NO
SCN4A	10.7027	0.502137	1.09382	0.459069	0.646185	0.765897	4.47437	10.5337	13.4375	14.3652	Host	NO	NO
SCN5A	17.5982	0.584674	0.967477	0.604329	0.545625	0.686906	3.35578	15.3217	25.1952	26.5203	Host	NO	NO
SCNN1B	14.6101	0.759711	0.950341	0.799409	0.424053	0.578946	6.71156	13.4065	15.1171	23.2053	Host	NO	NO
SGCD	395.621	-1.0932	0.232226	-4.70746	2.50818e-06	2.78472e-05	496.656	224.559	579.49	281.778	Host	NO	NO
SLC12A1	0.559297	-3.09473	4.91548	-0.629589	0.528963	NA	2.23719	0	0	0	Host	NO	NO
SLC2A2	0	NA	NA	NA	NA	NA	0	0	0	0	Host	NO	NO
SLC3A1	192.188	-1.73368	0.290902	-5.95967	2.52743e-09	5.14118e-08	290.834	79.4813	298.983	99.4511	Host	NO	NO
SLC4A1	0.276253	0.993922	4.9402	0.201191	0.840549	NA	0	0	0	1.10501	Host	NO	NO
SLC5A1	0.359102	1.56391	4.8972	0.319349	0.749462	NA	0	1.43641	0	0	Host	NO	NO
SMN1	13.577	0.052817	0.978796	0.0539612	0.956966	0.975213	6.71156	11.9701	20.1562	15.4702	Host	NO	NO
SNCA	2.8983	-3.21367	2.27784	-1.41084	0.158293	0.28628	2.23719	0.957606	8.39841	0	Host	NO	NO
SOX9	115.944	-0.0742989	0.361634	-0.205453	0.837218	0.902103	124.164	93.3666	112.539	133.706	Host	NO	NO
SRD5A2	2.97527	1.22879	2.13781	0.574787	0.565436	0.702968	3.35578	1.91521	0	6.63007	Host	NO	NO
STAR	0.832154	0.704653	4.02937	0.174879	0.861174	NA	1.11859	0	0	2.21002	Host	NO	NO
ABCA4	4.08796	0.916891	1.75379	0.522806	0.60111	0.730773	2.23719	1.91521	3.35936	8.8401	Host	NO	NO
ABCC8	29.6542	0.416427	0.699659	0.595186	0.551719	0.692408	23.4905	19.6309	26.8749	48.6205	Host	NO	NO
TAT	6.98607	-1.97864	1.32265	-1.49596	0.134663	0.25339	12.3045	3.35162	10.0781	2.21002	Host	NO	NO
SERPINA7	0	NA	NA	NA	NA	NA	0	0	0	0	Host	NO	NO
TCN2	190.56	0.148145	0.289239	0.512188	0.60852	0.736342	195.754	185.297	164.609	216.582	Host	NO	NO
TGFBI	18578.6	-0.236253	0.157229	-1.5026	0.132942	0.250958	17535.1	17067.4	22660.6	17051.4	Host	NO	NO
TGM1	46.7206	-0.633972	0.544226	-1.16491	0.244057	0.392233	40.2694	37.3467	73.906	35.3604	Host	NO	NO
TH	0	NA	NA	NA	NA	NA	0	0	0	0	Host	NO	NO
THBD	333.269	0.935776	0.240716	3.88747	0.000101293	0.000712954	203.584	429.965	255.312	444.215	Host	NO	YES
TIMP3	28.0106	-0.647697	0.672968	-0.962449	0.335824	0.49301	26.8462	24.419	41.992	18.7852	Host	NO	NO
TNNI3	92.6255	-0.310392	0.388298	-0.799368	0.424077	0.578946	98.4362	93.8454	107.5	70.7208	Host	NO	NO
TPI1	66613	-0.192127	0.14813	-1.29702	0.194624	0.332854	64379.5	59635.4	77705.4	64731.6	Host	NO	NO
TPMT	877.926	0.25572	0.184286	1.38762	0.165252	0.296016	729.323	979.631	873.434	929.315	Host	NO	NO
TSC1	1141.39	0.0919914	0.174269	0.527869	0.59759	0.727697	1039.17	1106.99	1170.74	1248.66	Host	NO	NO
TSHR	0	NA	NA	NA	NA	NA	0	0	0	0	Host	NO	NO
TTPA	47.4209	-0.711644	0.516977	-1.37655	0.168652	0.300461	52.5739	37.3467	65.5076	34.2554	Host	NO	NO
TTR	2.2304	-1.76579	2.68005	-0.658864	0.509983	NA	6.71156	0	0	2.21002	Host	NO	NO
TYR	0	NA	NA	NA	NA	NA	0	0	0	0	Host	NO	NO
UMPS	4629.58	-0.636697	0.146963	-4.33235	1.47529e-05	0.000132249	5259.63	3625.98	6011.58	3621.12	Host	NO	NO
UROD	1837.49	-0.233752	0.160624	-1.45527	0.145595	0.269096	1840.09	1670.54	2133.2	1706.14	Host	NO	NO
UROS	1694.43	-0.563848	0.167837	-3.3595	0.000780837	0.00410297	1949.71	1491.95	2096.24	1239.82	Host	NO	NO
VDR	90.8338	0.974343	0.408356	2.38601	0.0170321	0.0512423	72.7086	108.21	48.7108	133.706	Host	NO	NO
WAS	7.35146	0.481502	1.36679	0.352288	0.724622	0.825723	2.23719	3.83043	10.0781	13.2601	Host	NO	NO
XDH	372.753	1.24071	0.243404	5.09733	3.44478e-07	4.65127e-06	215.889	450.554	226.757	597.811	Host	NO	NO
XPA	422.59	0.105341	0.21245	0.495841	0.620006	0.745493	398.219	442.414	416.561	433.165	Host	NO	NO
MID1	5351.61	-0.851298	0.147377	-5.77634	7.63414e-09	1.42315e-07	6628.79	3574.74	7142.01	4060.92	Host	NO	NO
ALDH3A2	11157	-0.883723	0.145964	-6.05439	1.40948e-09	3.00176e-08	13300.1	7678.09	15642.9	8006.92	Host	NO	NO
AIRE	0	NA	NA	NA	NA	NA	0	0	0	0	Host	NO	NO
APOB	0	NA	NA	NA	NA	NA	0	0	0	0	Host	NO	NO
BLMH	515.498	-0.392822	0.2277	-1.72518	0.0844953	0.178516	595.092	523.332	577.81	365.759	Host	NO	NO
SLC25A20	511.178	-0.293144	0.216918	-1.35141	0.176565	0.310303	496.656	488.858	631.56	427.64	Host	NO	NO
CASR	0	NA	NA	NA	NA	NA	0	0	0	0	Host	NO	NO
CDKN1A	4592.26	0.668531	0.148475	4.50265	6.71106e-06	6.61969e-05	3289.78	5590.03	3806.16	5683.08	Host	NO	YES
CHM	811.296	0.12723	0.183293	0.694133	0.487599	0.637493	723.73	825.936	828.083	867.434	Host	NO	NO
TPP1	656.09	0.0445074	0.202643	0.219634	0.826156	0.894532	566.008	649.257	727.302	681.792	Host	NO	NO
ABCC2	36885.5	-0.29211	0.145882	-2.00238	0.0452439	0.110197	37178.7	31905.1	44036.2	34422.2	Host	NO	NO
COL5A2	11599.4	0.404484	0.202943	1.99309	0.0462513	0.112049	8217.19	10772.6	11751.1	15656.9	Host	NO	NO
CRYAA	0	NA	NA	NA	NA	NA	0	0	0	0	Host	NO	NO
CSF2RB	0	NA	NA	NA	NA	NA	0	0	0	0	Host	NO	NO
CTSK	53.5221	0.156618	0.50624	0.309375	0.757036	0.848084	38.0322	56.9776	63.8279	55.2506	Host	NO	NO
CYBB	7.17178	-1.3237	1.33314	-0.992921	0.320749	0.478154	13.4231	1.91521	6.71873	6.63007	Host	NO	NO
CYB5R3	1483.34	0.0418515	0.158255	0.264455	0.791429	0.871676	1470.95	1525.47	1452.92	1484.03	Host	NO	NO
EGR2	21.4104	1.40273	0.797338	1.75926	0.078533	0.168502	10.0673	23.4614	13.4375	38.6754	Host	NO	NO
ERCC2	772.453	0.329838	0.18009	1.83151	0.0670242	0.148585	678.986	865.197	690.349	855.279	Host	NO	NO
GLB1	3416.07	-0.359328	0.148656	-2.41718	0.0156412	0.047961	3630.96	2914.48	4048.03	3070.83	Host	NO	NO
GM2A	1029.45	-0.42192	0.205073	-2.05742	0.0396463	0.0993526	966.465	827.372	1392.46	931.525	Host	NO	NO
GNRHR	0	NA	NA	NA	NA	NA	0	0	0	0	Host	NO	NO
GP1BB	38.3296	-1.16397	0.652652	-1.78345	0.0745127	0.161853	27.9648	28.7282	78.945	17.6802	Host	NO	NO
GPD2	4036.87	-0.210201	0.148397	-1.41648	0.156635	0.284085	4040.36	3780.63	4622.48	3704	Host	NO	NO
HFE	671.93	-0.688301	0.191022	-3.60325	0.000314258	0.00188689	775.185	500.828	883.513	528.196	Host	NO	NO
HRG	0.239402	1.03713	4.93858	0.210006	0.833663	NA	0	0.957606	0	0	Host	NO	NO
HSD17B1	37.6987	-0.632453	0.604211	-1.04674	0.295218	0.451484	31.3206	25.8554	60.4685	33.1504	Host	NO	NO
HSD17B4	3262.26	-0.0422607	0.15625	-0.270469	0.7868	0.868619	3066.07	3034.18	3554.21	3394.6	Host	NO	NO
IAPP	0.119701	0.381183	4.96854	0.0767193	0.938847	NA	0	0.478803	0	0	Host	NO	NO
IFNGR1	3256.36	0.696919	0.161435	4.31703	1.58143e-05	0.000140601	2209.22	3960.18	2763.08	4092.96	Host	YES	YES
IL2RA	0	NA	NA	NA	NA	NA	0	0	0	0	Host	NO	NO
IL4R	3942.15	1.63666	0.16498	9.92036	3.3952e-23	2.79081e-21	1718.16	5517.73	2121.44	6411.28	Host	NO	NO
ITGA2B	75.0475	-1.92246	0.436317	-4.4061	1.05248e-05	9.86239e-05	120.808	36.389	117.578	25.4153	Host	NO	NO
KEL	2.49736	1.00462	2.6267	0.382466	0.702116	NA	0	0	3.35936	6.63007	Host	NO	NO
KRT10	204.05	-0.578274	0.291034	-1.98696	0.0469263	0.113274	251.684	190.085	238.515	135.916	Host	NO	NO
KRT17	230.829	3.27265	0.318562	10.2732	9.30569e-25	8.54907e-23	41.388	369.157	45.3514	467.42	Host	NO	NO
KRT2	5.4871	-0.0996046	1.50577	-0.0661486	0.94726	0.969116	4.47437	1.91521	6.71873	8.8401	Host	NO	NO
KRT5	6.48835	-0.122196	1.33076	-0.0918245	0.926838	0.958014	6.71156	4.78803	6.71873	7.73508	Host	NO	NO
LAMA2	34.3696	0.633458	0.607072	1.04346	0.296733	0.453258	26.8462	37.3467	26.8749	46.4105	Host	NO	NO
LORICRIN	0	NA	NA	NA	NA	NA	0	0	0	0	Host	NO	NO
LTBP2	927.342	0.879674	0.188637	4.66331	3.11165e-06	3.34639e-05	599.566	1103.16	707.146	1299.49	Host	NO	NO
MAT1A	0.279648	-2.27729	4.98296	-0.457016	0.64766	NA	1.11859	0	0	0	Host	NO	NO
PAFAH1B1	4917.82	-0.031677	0.14174	-0.223487	0.823157	0.892012	4828.97	4987.69	5116.31	4738.29	Host	NO	NO
MVK	792.238	-1.75716	0.197334	-8.9045	5.36249e-19	3.24893e-17	1070.49	358.145	1375.66	364.654	Host	NO	NO
MYL2	4.81296	0.519663	1.54694	0.335929	0.736924	0.834734	4.47437	4.78803	3.35936	6.63007	Host	NO	NO
NCF2	203.261	0.754783	0.277486	2.72007	0.00652675	0.023773	154.366	248.978	147.812	261.888	Host	NO	NO
NEU1	2264.82	0.401013	0.161832	2.47796	0.0132135	0.0419538	1795.34	2444.77	2109.68	2709.49	Host	NO	NO
NOTCH3	1424.65	-1.6742	0.165549	-10.113	4.8364e-24	4.17058e-22	2292	700.489	2047.53	658.587	Host	NO	NO
OXCT1	55.4018	-0.375976	0.492598	-0.763252	0.445313	0.59915	76.0644	49.3167	48.7108	47.5155	Host	NO	NO
PAFAH2	799.057	-0.402002	0.206878	-1.94319	0.0519936	0.122313	764	725.387	1058.2	648.642	Host	NO	NO
PCSK1	5.14823	-1.2143	1.51636	-0.800802	0.423246	0.578205	4.47437	3.83043	10.0781	2.21002	Host	NO	NO
PDE6A	12.663	-0.442068	1.00664	-0.439153	0.660551	0.777222	8.94875	7.18205	20.1562	14.3652	Host	NO	NO
SLC26A4	11.5044	-0.0853357	1.04534	-0.0816343	0.934938	0.962675	8.94875	15.3217	15.1171	6.63007	Host	NO	NO
PECAM1	4.61291	0.00412105	1.75383	0.00234974	0.998125	0.99912	8.94875	2.87282	0	6.63007	Host	NO	NO
ABCB4	1.34441	3.38863	3.26198	1.03883	0.298886	NA	0	0.957606	0	4.42005	Host	NO	NO
PHEX	83.0612	0.0979023	0.418594	0.233884	0.815075	0.886261	72.7086	69.4265	87.3434	102.766	Host	NO	NO
PON1	15.3905	-0.447817	0.886708	-0.505033	0.613536	0.740119	15.6603	15.8005	20.1562	9.94511	Host	NO	NO
PSEN2	1927.32	-0.220587	0.167449	-1.31733	0.187727	0.324443	1937.4	1629.85	2210.46	1931.56	Host	NO	NO
RAG1	11.5665	0.622178	1.04504	0.595362	0.551602	0.692322	11.1859	9.57606	6.71873	18.7852	Host	NO	NO
SELE	0.828759	2.68317	4.36684	0.614443	0.538923	NA	0	0	0	3.31504	Host	NO	NO
SHOX	0	NA	NA	NA	NA	NA	0	0	0	0	Host	NO	NO
SLC10A2	0	NA	NA	NA	NA	NA	0	0	0	0	Host	NO	NO
SLC5A5	9.70876	-0.130822	1.22056	-0.107183	0.914644	0.951257	2.23719	11.4913	18.4765	6.63007	Host	NO	NO
SOD1	16024.1	0.0940278	0.149076	0.630737	0.528213	0.672453	13966.8	16655.6	17040.4	16433.7	Host	NO	NO
STK11	2568.89	-0.513531	0.163445	-3.14193	0.00167839	0.00765977	2733.84	2002.83	3308.97	2229.91	Host	NO	NO
HNF1B	715.436	-0.953403	0.196394	-4.85455	1.20659e-06	1.44094e-05	878.096	444.329	1007.81	531.511	Host	NO	NO
TEK	1.39235	-0.643794	3.24835	-0.198191	0.842895	NA	0	0	3.35936	2.21002	Host	NO	NO
THPO	1.21183	1.03351	3.17997	0.325006	0.745176	NA	0	0.957606	1.67968	2.21002	Host	NO	NO
UGT1A1	16.2827	-1.33461	0.87603	-1.52347	0.12764	0.243732	20.1347	11.4913	26.8749	6.63007	Host	NO	NO
BARD1	1912	-0.924626	0.179418	-5.15348	2.55692e-07	3.54789e-06	2136.51	1292.77	2873.94	1344.8	Host	NO	NO
PEX1	1376.51	-0.787247	0.16556	-4.75505	1.98399e-06	2.25076e-05	1633.15	1025.12	1854.37	993.406	Host	NO	NO
TWIST1	84.8893	-0.774856	0.393468	-1.9693	0.048919	0.117039	105.148	62.2444	109.179	62.9857	Host	NO	NO
NR0B1	2331.83	-1.25029	0.189698	-6.59095	4.37028e-11	1.214e-09	2807.67	1211.85	3757.45	1550.33	Host	NO	NO
AK1	785.536	0.0693527	0.191891	0.361417	0.717787	0.820529	692.41	761.776	841.52	846.439	Host	NO	NO
ALB	2.63729	-0.692596	2.46238	-0.281271	0.778503	NA	0	3.83043	6.71873	0	Host	NO	NO
ALPL	23.7441	0.120033	0.715586	0.16774	0.866788	0.920557	23.4905	22.0249	21.8359	27.6253	Host	NO	NO
AMH	123.508	-0.59372	0.37558	-1.58081	0.113922	0.224144	106.266	92.409	191.484	103.871	Host	NO	NO
AMT	8.13797	-1.11212	1.20151	-0.925601	0.354653	0.511303	8.94875	5.74564	13.4375	4.42005	Host	NO	NO
APOA4	0	NA	NA	NA	NA	NA	0	0	0	0	Host	NO	NO
APOC2	0.239402	1.03713	4.93858	0.210006	0.833663	NA	0	0.957606	0	0	Host	NO	NO
APP	13595.4	0.461806	0.136567	3.38153	0.000720821	0.00383492	11784.4	16169.7	11090.9	15336.5	Host	NO	NO
APRT	6168.63	-0.278352	0.150144	-1.8539	0.0637538	0.143036	6184.7	5721.22	7341.89	5426.71	Host	NO	NO
AQP2	0	NA	NA	NA	NA	NA	0	0	0	0	Host	NO	NO
ARSA	409.565	0.614989	0.217399	2.82884	0.00467167	0.0180349	309.85	483.591	337.616	507.201	Host	NO	NO
SERPINC1	2.7092	-0.758478	2.18855	-0.346566	0.728917	NA	6.71156	1.91521	0	2.21002	Host	NO	NO
ATRX	2774.39	-0.083639	0.15698	-0.5328	0.594172	0.725178	2685.74	2520.9	3023.43	2867.51	Host	NO	NO
AVP	0	NA	NA	NA	NA	NA	0	0	0	0	Host	NO	NO
CFTR	1.358	-2.10216	3.2454	-0.647734	0.517157	NA	4.47437	0.957606	0	0	Host	NO	NO
COL10A1	0.239402	1.03713	4.93858	0.210006	0.833663	NA	0	0.957606	0	0	Host	NO	NO
COL17A1	236.429	2.14545	0.295964	7.249	4.19863e-13	1.52103e-11	85.0131	324.15	89.0231	447.53	Host	NO	NO
CRYBB2	11.7051	-0.473177	1.02593	-0.461218	0.644642	0.764907	16.7789	6.70325	10.0781	13.2601	Host	NO	NO
CYP11B1	0	NA	NA	NA	NA	NA	0	0	0	0	Host	NO	NO
CYP11B2	0	NA	NA	NA	NA	NA	0	0	0	0	Host	NO	NO
CYP21A2	0	NA	NA	NA	NA	NA	0	0	0	0	Host	NO	NO
ELN	18.4375	-2.41928	0.877822	-2.756	0.00585132	0.0217871	27.9648	3.35162	33.5936	8.8401	Host	NO	NO
EPX	2.79648	-5.4108	2.76007	-1.96038	0.0499511	NA	11.1859	0	0	0	Host	NO	NO
EYA1	0	NA	NA	NA	NA	NA	0	0	0	0	Host	NO	NO
F10	1.34441	3.38863	3.26198	1.03883	0.298886	NA	0	0.957606	0	4.42005	Host	NO	NO
F12	589.924	-1.1326	0.208535	-5.43123	5.59676e-08	8.83912e-07	713.663	353.357	907.028	385.649	Host	NO	NO
F2	147.341	-0.617571	0.327124	-1.88788	0.0590417	0.134701	147.654	116.828	209.96	114.921	Host	NO	NO
FBP1	0.552506	2.09209	4.86333	0.430177	0.667067	NA	0	0	0	2.21002	Host	NO	NO
FUT2	0	NA	NA	NA	NA	NA	0	0	0	0	Host	NO	NO
GALNS	1391.05	-0.312325	0.176257	-1.77199	0.076396	0.165076	1363.57	1217.6	1719.99	1263.03	Host	NO	NO
OPN1MW	0	NA	NA	NA	NA	NA	0	0	0	0	Host	NO	NO
GDNF	0.239402	1.03713	4.93858	0.210006	0.833663	NA	0	0.957606	0	0	Host	NO	NO
GH1	0	NA	NA	NA	NA	NA	0	0	0	0	Host	NO	NO
GNAS	19596.3	0.0814953	0.13783	0.591273	0.554338	0.694357	19098.9	21230.6	18988.8	19067	Host	NO	NO
HBA2	0.539621	-1.2748	4.80723	-0.265184	0.790868	NA	0	0.478803	1.67968	0	Host	NO	NO
HBB	4.53421	0.833325	1.78445	0.466991	0.640506	0.761865	0	4.78803	6.71873	6.63007	Host	NO	NO
HBD	0	NA	NA	NA	NA	NA	0	0	0	0	Host	NO	NO
HEXA	8988.9	-0.232084	0.15973	-1.45298	0.14623	0.269987	8535.99	7890.2	10886	8643.4	Host	NO	NO
HEXB	7711.66	-0.0872487	0.139865	-0.623807	0.532754	0.676825	7576.24	7428.63	8314.42	7527.34	Host	NO	NO
HOXA13	97.0838	-1.76017	0.390672	-4.50548	6.62235e-06	6.53917e-05	127.52	46.9227	173.007	40.8854	Host	NO	NO
HOXD13	6.80825	-0.48029	1.31086	-0.366393	0.714072	0.817899	8.94875	3.83043	6.71873	7.73508	Host	NO	NO
HTR1A	0	NA	NA	NA	NA	NA	0	0	0	0	Host	NO	NO
KCNJ11	8.81683	-0.539911	1.21885	-0.442967	0.65779	0.775207	4.47437	9.57606	16.7968	4.42005	Host	NO	NO
KRT14	15.4969	3.35171	1.12074	2.99063	0.00278405	0.0117199	2.23719	17.7157	3.35936	38.6754	Host	NO	NO
LDLR	2181.92	0.884586	0.201768	4.38418	1.16425e-05	0.000107804	1406.07	2257.56	1659.53	3404.54	Host	NO	NO
MAN2B1	1640.98	0.0320206	0.160723	0.199228	0.842084	0.904781	1588.4	1565.69	1656.17	1753.65	Host	NO	NO
MC2R	0.839841	-3.62073	4.34058	-0.83416	0.404191	NA	0	0	3.35936	0	Host	NO	NO
MPZ	26.2344	0.178198	0.682673	0.26103	0.794069	0.873557	22.3719	25.8554	26.8749	29.8353	Host	NO	NO
OTC	0	NA	NA	NA	NA	NA	0	0	0	0	Host	NO	NO
PCCB	2365.09	-0.335967	0.148804	-2.25778	0.0239594	0.0670009	2595.14	2115.83	2684.13	2065.27	Host	NO	NO
PLP1	0	NA	NA	NA	NA	NA	0	0	0	0	Host	NO	NO
PMS1	1230.69	-0.691541	0.174039	-3.97347	7.08324e-05	0.000524563	1381.46	919.302	1659.53	962.465	Host	NO	NO
PMS2	2693.87	-0.821408	0.158238	-5.19096	2.09217e-07	2.95553e-06	3128.71	1940.11	3754.09	1952.56	Host	NO	NO
RAG2	0	NA	NA	NA	NA	NA	0	0	0	0	Host	NO	NO
REN	0.559297	-3.09473	4.91548	-0.629589	0.528963	NA	2.23719	0	0	0	Host	NO	NO
RFXAP	15.2194	0.276406	0.926276	0.298405	0.765394	0.853721	7.83016	19.6309	20.1562	13.2601	Host	NO	NO
RHO	0	NA	NA	NA	NA	NA	0	0	0	0	Host	NO	NO
RYR1	147.67	-0.888879	0.341445	-2.60329	0.0092335	0.031372	161.077	85.227	221.718	122.656	Host	NO	NO
SAG	0.559297	-3.09473	4.91548	-0.629589	0.528963	NA	2.23719	0	0	0	Host	NO	NO
SFTPB	1.11859	-4.09107	3.83749	-1.06608	0.286388	NA	4.47437	0	0	0	Host	NO	NO
SMPD1	660.057	0.953716	0.190347	5.01041	5.43146e-07	7.03636e-06	466.454	864.719	431.678	877.38	Host	NO	NO
HNF1A	267.94	-0.970663	0.252182	-3.84906	0.000118573	0.000818998	359.069	166.624	349.374	196.692	Host	NO	NO
TP53	1870	-1.19996	0.157916	-7.59873	2.99049e-14	1.21136e-12	2475.45	1168.28	2737.88	1098.38	Host	NO	NO
TSC2	1705.81	-0.120399	0.155811	-0.772721	0.439688	0.594333	1800.94	1592.98	1751.91	1677.41	Host	NO	NO
TSHB	0	NA	NA	NA	NA	NA	0	0	0	0	Host	NO	NO
TYRP1	0	NA	NA	NA	NA	NA	0	0	0	0	Host	NO	NO
VHL	1592.68	-0.0578225	0.158593	-0.364597	0.715412	0.818746	1561.56	1536.48	1688.08	1584.59	Host	NO	NO
VWF	7.76585	-0.0353284	1.21736	-0.0290205	0.976848	0.987883	8.94875	7.66085	6.71873	7.73508	Host	NO	NO
WRN	1620.65	-0.307431	0.166209	-1.84967	0.0643615	0.14417	1644.33	1401.46	1941.71	1495.08	Host	NO	NO
CRX	0	NA	NA	NA	NA	NA	0	0	0	0	Host	NO	NO
GDF5	0	NA	NA	NA	NA	NA	0	0	0	0	Host	NO	NO
HBA1	1.21183	1.03351	3.17997	0.325006	0.745176	NA	0	0.957606	1.67968	2.21002	Host	NO	NO
HBG1	0	NA	NA	NA	NA	NA	0	0	0	0	Host	NO	NO
CD53	1.27071	3.33862	3.29386	1.01359	0.310778	NA	0	2.87282	0	2.21002	Host	NO	NO
GSTM1	0.279648	-2.27729	4.98296	-0.457016	0.64766	NA	1.11859	0	0	0	Host	NO	NO
C8A	0	NA	NA	NA	NA	NA	0	0	0	0	Host	NO	NO
IL6R	488.84	0.744473	0.240204	3.09934	0.00193955	0.00862254	309.85	523.332	421.6	700.578	Host	NO	NO
FCGR1A	0	NA	NA	NA	NA	NA	0	0	0	0	Host	NO	YES
CRP	0	NA	NA	NA	NA	NA	0	0	0	0	Host	NO	YES
FCGR3A	0	NA	NA	NA	NA	NA	0	0	0	0	Host	NO	NO
IL10	0	NA	NA	NA	NA	NA	0	0	0	0	Host	NO	NO
CD55	4682.13	1.58614	0.145591	10.8945	1.22456e-27	1.26562e-25	2437.42	7274.46	2240.7	6775.93	Host	NO	NO
IL1A	73.9778	4.85722	0.68738	7.06628	1.59146e-12	5.40329e-11	1.11859	138.853	10.0781	145.862	Host	NO	NO
IL1B	6.0755	2.07237	1.65482	1.25233	0.210451	0.352826	0	14.8429	5.03904	4.42005	Host	NO	NO
SLC11A1	4.43488	-1.52122	1.76024	-0.864214	0.387471	0.543909	6.71156	4.30923	6.71873	0	Host	NO	NO
GPX1	13879.8	-0.488583	0.143335	-3.40868	0.000652792	0.00352774	15111.1	11943.3	17307.4	11157.3	Host	NO	NO
GC	0.239402	1.03713	4.93858	0.210006	0.833663	NA	0	0.957606	0	0	Host	NO	NO
CXCL8	2594.17	3.68461	0.412938	8.92291	4.54196e-19	2.78785e-17	268.462	4606.09	482.069	5020.07	Host	NO	NO
IL15	218.836	0.613268	0.268892	2.28072	0.0225649	0.0638173	170.026	271.481	176.367	257.468	Host	NO	YES
IL2	0	NA	NA	NA	NA	NA	0	0	0	0	Host	NO	NO
C7	1.65752	3.68579	3.35968	1.09707	0.272613	NA	0	0	0	6.63007	Host	NO	NO
IL3	0	NA	NA	NA	NA	NA	0	0	0	0	Host	NO	NO
IL4	0	NA	NA	NA	NA	NA	0	0	0	0	Host	NO	NO
IL9	0	NA	NA	NA	NA	NA	0	0	0	0	Host	NO	NO
CD14	271.094	1.00689	0.263824	3.81651	0.000135351	0.000920858	165.552	321.756	194.843	402.224	Host	NO	NO
TAP1	14607.2	1.90742	0.162953	11.7053	1.19701e-31	1.63352e-29	5325.62	21862.6	6975.72	24265	Host	NO	YES
TNF	7.36283	4.30425	1.82239	2.36187	0.0181828	0.0538398	0	13.4065	1.67968	14.3652	Host	NO	NO
LTA	0.791908	2.63457	3.99884	0.658833	0.510003	NA	0	0.957606	0	2.21002	Host	NO	NO
IGFBP1	863.452	2.34378	0.196324	11.9383	7.47221e-33	1.07173e-30	268.462	1313.36	300.663	1571.33	Host	NO	NO
IGFBP2	5352.71	-0.58716	0.175334	-3.34881	0.000811593	0.00424238	5488.94	3909.91	7365.4	4646.58	Host	NO	YES
IGFBP3	5125.55	-0.837829	0.169486	-4.94334	7.67945e-07	9.60341e-06	5627.65	3512.5	7519.93	3842.13	Host	NO	NO
IGFBP5	1.63854	-2.34993	2.77952	-0.845446	0.397862	NA	2.23719	0.957606	3.35936	0	Host	NO	NO
IL6	16.5212	4.46159	1.30121	3.4288	0.000606262	0.00331322	0	33.995	3.35936	28.7303	Host	NO	NO
HGF	6.85452	-6.68373	1.94678	-3.43322	0.000596449	0.00326467	15.6603	0	11.7578	0	Host	NO	NO
SERPINE1	26770.8	0.467555	0.157045	2.9772	0.0029089	0.0121653	20148.1	28679.4	24793.8	33462	Host	NO	YES
NOS3	6.97055	-0.130503	1.27888	-0.102045	0.918721	0.953733	7.83016	6.70325	6.71873	6.63007	Host	NO	NO
IFNA2	0	NA	NA	NA	NA	NA	0	0	0	0	Host	YES	NO
C8G	18.3857	-1.22703	0.809731	-1.51536	0.129682	0.246654	27.9648	11.0125	23.5155	11.0501	Host	NO	NO
ORM1	0.239402	1.03713	4.93858	0.210006	0.833663	NA	0	0.957606	0	0	Host	NO	NO
ORM2	1.0381	-0.204469	3.57842	-0.0571393	0.954434	NA	2.23719	1.91521	0	0	Host	NO	NO
CD44	19720.7	0.57261	0.182497	3.13764	0.00170316	0.00773331	13379.5	20549.8	18337.1	26616.4	Host	NO	NO
CD59	10420	0.159043	0.16186	0.982594	0.325808	0.482668	8492.36	11018.2	11203.5	10966.1	Host	NO	NO
IGF2	0.239402	1.03713	4.93858	0.210006	0.833663	NA	0	0.957606	0	0	Host	NO	NO
HPX	8.71667	0.67976	1.16612	0.582924	0.559945	0.698924	6.71156	11.4913	6.71873	9.94511	Host	NO	NO
CNTF	17.309	-0.838621	0.884392	-0.948246	0.343004	0.500599	11.1859	13.4065	33.5936	11.0501	Host	NO	NO
CD4	0.239402	1.03713	4.93858	0.210006	0.833663	NA	0	0.957606	0	0	Host	NO	NO
SLC11A2	1196.32	0.155008	0.165558	0.936274	0.349132	0.506492	1116.36	1298.99	1148.9	1221.04	Host	NO	NO
IGF1	0	NA	NA	NA	NA	NA	0	0	0	0	Host	NO	NO
IFNG	0	NA	NA	NA	NA	NA	0	0	0	0	Host	YES	NO
NOS1	40.5249	1.60559	0.593207	2.70662	0.00679717	0.0245968	16.7789	52.1896	23.5155	69.6158	Host	NO	NO
HTR2A	0	NA	NA	NA	NA	NA	0	0	0	0	Host	NO	NO
SERPINA5	1.34441	3.38863	3.26198	1.03883	0.298886	NA	0	0.957606	0	4.42005	Host	NO	NO
NOS2	13.7477	-0.160536	0.927838	-0.173021	0.862635	0.917394	15.6603	14.8429	13.4375	11.0501	Host	NO	NO
CD79B	2.87614	0.890164	2.07566	0.428858	0.668027	0.783069	2.23719	0.957606	1.67968	6.63007	Host	NO	NO
IL10RB	1656.57	-0.28614	0.178614	-1.602	0.109156	0.217014	1587.28	1413.43	2054.25	1571.33	Host	NO	NO
IFNAR1	1881.86	0.341556	0.153938	2.21878	0.0265015	0.0723203	1699.14	2138.81	1620.89	2068.58	Host	YES	NO
NCF4	3.28733	4.69082	2.36004	1.9876	0.046856	0.113182	0	4.30923	0	8.8401	Host	NO	NO
ITGAM	104.597	-0.213421	0.378423	-0.563974	0.572772	0.708206	90.6061	89.5362	134.375	103.871	Host	NO	NO
BCL2	24.2644	-0.594188	0.707429	-0.839926	0.40095	0.556135	27.9648	16.7581	30.2343	22.1002	Host	NO	NO
CXCR1	0	NA	NA	NA	NA	NA	0	0	0	0	Host	NO	NO
RFX2	99.8849	-0.403521	0.366945	-1.09968	0.271472	0.424358	115.215	90.015	112.539	81.7709	Host	NO	NO
SOD2	4737.22	2.85829	0.150683	18.9689	3.08326e-80	1.96992e-77	1101.81	7855.25	1195.93	8795.9	Host	NO	NO
GSR	19516.5	-0.301987	0.146498	-2.06136	0.0392683	0.0985987	19868.5	18309.9	23238.4	16649.2	Host	NO	NO
VTN	1121.43	-0.355644	0.219616	-1.61939	0.105363	0.211598	975.414	902.544	1543.63	1064.13	Host	NO	NO
FASLG	0	NA	NA	NA	NA	NA	0	0	0	0	Host	NO	NO
IL13RA2	0	NA	NA	NA	NA	NA	0	0	0	0	Host	NO	NO
IL11	4473.13	1.27967	0.157914	8.10361	5.33522e-16	2.50809e-14	2327.79	6435.59	2895.77	6233.37	Host	NO	NO
AGL	1079.02	-0.473106	0.169239	-2.79549	0.00518211	0.0196424	1296.45	881.477	1211.05	927.105	Host	NO	NO
CR1	0	NA	NA	NA	NA	NA	0	0	0	0	Host	NO	NO
SELL	7.75477	0.556873	1.25871	0.442415	0.658189	0.775472	8.94875	7.66085	3.35936	11.0501	Host	NO	NO
TGFB1	1361.34	0.484301	0.170248	2.84468	0.00444555	0.0172817	1113	1716.99	1158.98	1456.41	Host	NO	NO
RPL9	62112.1	-0.100533	0.161114	-0.623988	0.532635	0.676825	55056.1	60109	73497.8	59785.6	Host	NO	NO
NAT1	277.516	-1.07381	0.261924	-4.09971	4.13661e-05	0.000329429	321.036	169.496	431.678	187.852	Host	NO	NO
ACHE	130.597	1.55929	0.361568	4.31257	1.61368e-05	0.000143104	77.183	170.454	53.7498	221.002	Host	NO	NO
ACY1	946.361	-0.478491	0.174662	-2.73953	0.00615269	0.0226868	1069.38	757.945	1133.79	824.339	Host	NO	NO
ADH1A	0	NA	NA	NA	NA	NA	0	0	0	0	Host	NO	NO
ADH1B	0	NA	NA	NA	NA	NA	0	0	0	0	Host	NO	NO
ADH1C	11.4846	-2.966	1.10973	-2.67271	0.00752408	0.0267067	15.6603	2.87282	25.1952	2.21002	Host	NO	NO
ADH4	0.559297	-3.09473	4.91548	-0.629589	0.528963	NA	2.23719	0	0	0	Host	NO	NO
ADH5	9463.95	-0.0223882	0.157841	-0.14184	0.887207	0.933011	8397.28	9088.16	10679.4	9690.96	Host	NO	NO
ADH7	0	NA	NA	NA	NA	NA	0	0	0	0	Host	NO	NO
ADORA1	37.1604	-1.29872	0.612785	-2.11937	0.0340593	0.0878443	41.388	15.8005	63.8279	27.6253	Host	NO	NO
ADORA2A	97.2741	1.7334	0.437814	3.95922	7.51939e-05	0.000553654	29.0834	128.798	62.1482	169.067	Host	NO	NO
ADORA2B	1128.94	-1.00932	0.177522	-5.68561	1.30344e-08	2.3481e-07	1400.48	797.686	1619.21	698.368	Host	NO	NO
ADORA3	0	NA	NA	NA	NA	NA	0	0	0	0	Host	NO	NO
ADRA1D	103.846	0.265164	0.366141	0.724212	0.468935	0.620013	100.673	105.816	87.3434	121.551	Host	NO	NO
ADRA1B	396.93	-0.321398	0.224543	-1.43134	0.152332	0.278581	475.402	331.811	404.803	375.704	Host	NO	NO
ADRA1A	0	NA	NA	NA	NA	NA	0	0	0	0	Host	NO	NO
ADRA2A	0.972426	0.440858	3.80386	0.115898	0.907734	NA	0	0	1.67968	2.21002	Host	NO	NO
ADRA2B	0	NA	NA	NA	NA	NA	0	0	0	0	Host	NO	NO
ADRA2C	696.131	-0.109062	0.203407	-0.536179	0.591835	0.723435	621.938	666.015	824.724	671.847	Host	NO	NO
ADRB1	85.6352	-0.551622	0.419292	-1.3156	0.188307	0.324979	98.4362	52.6684	104.14	87.2959	Host	NO	NO
AGTR1	16.6211	0.161069	0.951475	0.169283	0.865574	0.919685	7.83016	8.61846	23.5155	26.5203	Host	NO	NO
AGTR2	0	NA	NA	NA	NA	NA	0	0	0	0	Host	NO	NO
AHCY	20278.2	-0.170349	0.156647	-1.08747	0.276828	0.430478	19172.7	17806.7	23775.9	20357.6	Host	NO	NO
ALAS1	5509.26	0.159246	0.160383	0.99291	0.320754	0.478154	4727.18	5333.87	5684.04	6291.94	Host	NO	NO
ALDH1A1	128855	-0.778508	0.152566	-5.10276	3.34736e-07	4.5328e-06	149928	86596.8	175673	103221	Host	NO	YES
ALDH2	3236.71	0.480565	0.156786	3.0651	0.00217599	0.00952826	2531.38	3511.54	2873.94	4029.98	Host	NO	NO
ALDH3A1	35854	-0.853546	0.142688	-5.98191	2.20535e-09	4.55189e-08	43449.5	24149.9	48872	26944.6	Host	NO	NO
ALDH1B1	4329.23	-0.967584	0.167908	-5.76259	8.2835e-09	1.53403e-07	5025.84	2719.12	6431.5	3140.44	Host	NO	NO
ALDH1A3	1441.78	-0.111824	0.169504	-0.65971	0.50944	0.656221	1628.67	1425.88	1365.58	1347.01	Host	NO	NO
ALDH3B1	1337.84	-1.11026	0.175558	-6.32416	2.5461e-10	6.18101e-09	1664.47	795.292	1992.1	899.48	Host	NO	NO
ALDH9A1	4287.43	-0.0671237	0.160225	-0.418933	0.675265	0.788022	3912.84	3999.44	4862.68	4374.74	Host	NO	NO
ALOX12	0.798698	-1.13792	4.02588	-0.282652	0.777444	NA	2.23719	0.957606	0	0	Host	NO	NO
ALOX5	17.9457	0.527876	0.836605	0.630975	0.528057	0.672438	19.0161	20.5885	10.0781	22.1002	Host	NO	NO
AMY2A	0	NA	NA	NA	NA	NA	0	0	0	0	Host	NO	NO
ANXA1	128054	0.309699	0.14536	2.13056	0.0331251	0.0859535	103910	139091	124817	144399	Host	NO	NO
ATP1A1	17087.5	0.11623	0.153478	0.757312	0.448863	0.602298	14981.3	16429.7	17818.1	19121.1	Host	NO	NO
ATP1A2	4.08673	-0.078463	1.71572	-0.0457317	0.963524	0.97934	6.71156	5.74564	1.67968	2.21002	Host	NO	NO
ATP4A	6.42726	5.67066	1.95795	2.89622	0.00377687	0.0151333	0	12.4489	0	13.2601	Host	NO	NO
ATP4B	0.839841	-3.62073	4.34058	-0.83416	0.404191	NA	0	0	3.35936	0	Host	NO	NO
AVPR1A	3.53117	0.995535	1.98838	0.500677	0.616598	0.742538	4.47437	1.91521	0	7.73508	Host	NO	NO
AVPR1B	0	NA	NA	NA	NA	NA	0	0	0	0	Host	NO	NO
BCKDHA	1818.13	-0.0908612	0.164629	-0.551914	0.581007	0.715305	1704.74	1735.66	2047.53	1784.59	Host	NO	NO
BDKRB1	66.1306	1.11305	0.458659	2.42676	0.0152343	0.0471452	41.388	79.4813	41.992	101.661	Host	NO	NO
BLVRA	1943.06	-0.459702	0.165493	-2.77778	0.00547322	0.0205809	2210.34	1795.03	2292.77	1474.09	Host	NO	YES
BLVRB	15850.1	0.102158	0.166497	0.613573	0.539498	0.681946	13062.9	15536.7	17517.4	17283.5	Host	NO	NO
TSPO	4070.14	-0.0633327	0.184598	-0.343084	0.731535	0.830637	3399.41	3756.21	4921.47	4203.47	Host	NO	NO
C4BPA	174.477	-0.482522	0.292206	-1.65131	0.0986758	0.201714	201.347	136.938	204.921	154.702	Host	NO	NO
CA4	4.82446	1.34897	1.66132	0.811986	0.4168	0.571453	2.23719	11.4913	3.35936	2.21002	Host	NO	NO
CACNA1B	4.15627	-3.75854	1.97514	-1.90293	0.05705	0.131217	8.94875	0.957606	6.71873	0	Host	NO	NO
CACNA1C	0.839841	-3.62073	4.34058	-0.83416	0.404191	NA	0	0	3.35936	0	Host	NO	NO
CACNA2D1	1746.49	-0.443977	0.154524	-2.8732	0.00406339	0.0160978	2014.59	1508.23	2012.26	1450.88	Host	NO	NO
CACNB1	90.9306	-0.412229	0.395678	-1.04183	0.297491	0.453923	88.3689	69.9053	119.257	86.1909	Host	NO	NO
CACNB3	504.1	-1.30235	0.202991	-6.41581	1.40072e-10	3.56676e-09	739.39	295.422	695.388	286.198	Host	NO	NO
CACNB4	7.31171	-1.90776	1.43359	-1.33076	0.183266	0.318574	13.4231	5.74564	10.0781	0	Host	NO	NO
CACNG1	0	NA	NA	NA	NA	NA	0	0	0	0	Host	NO	NO
CALCB	0.279648	-2.27729	4.98296	-0.457016	0.64766	NA	1.11859	0	0	0	Host	NO	NO
CCK	187.369	1.36582	0.303878	4.49461	6.9696e-06	6.84111e-05	88.3689	277.706	122.617	260.783	Host	NO	NO
CCKAR	0	NA	NA	NA	NA	NA	0	0	0	0	Host	NO	NO
CD3D	0	NA	NA	NA	NA	NA	0	0	0	0	Host	NO	NO
CD3E	0	NA	NA	NA	NA	NA	0	0	0	0	Host	NO	NO
CGA	1.46411	3.517	3.13861	1.12056	0.262475	NA	0	1.43641	0	4.42005	Host	NO	NO
CGB3	0.276253	0.993922	4.9402	0.201191	0.840549	NA	0	0	0	1.10501	Host	NO	NO
CHRM1	1.11859	-4.09107	3.83749	-1.06608	0.286388	NA	4.47437	0	0	0	Host	NO	NO
CHRM4	8.19908	1.15697	1.24051	0.932658	0.350997	0.5082	6.71156	13.8853	3.35936	8.8401	Host	NO	NO
CHRNA2	0	NA	NA	NA	NA	NA	0	0	0	0	Host	NO	NO
CHRNA3	27.3316	-0.270604	0.792338	-0.341526	0.732707	0.831297	11.1859	16.2793	48.7108	33.1504	Host	NO	NO
CHRNA4	1.67968	-4.62243	3.31376	-1.39492	0.16304	NA	0	0	6.71873	0	Host	NO	NO
CHRNA5	3201.2	0.069367	0.154924	0.44775	0.654334	0.772429	2855.77	3248.2	3394.64	3306.2	Host	NO	NO
CHRNA7	17.7461	-0.840846	0.903749	-0.930398	0.352165	0.509294	8.94875	12.9277	36.953	12.1551	Host	NO	NO
CHRNB1	127.034	0.566109	0.342361	1.65355	0.0982198	0.200928	93.9619	136.459	110.859	166.857	Host	NO	NO
CHRNB2	13.2057	-0.890968	0.97925	-0.909848	0.362903	0.520039	11.1859	11.4913	23.5155	6.63007	Host	NO	NO
CHRNB3	0	NA	NA	NA	NA	NA	0	0	0	0	Host	NO	NO
CHRNB4	15.0332	-1.03266	0.939121	-1.0996	0.271506	0.424362	30.202	11.0125	10.0781	8.8401	Host	NO	NO
CHRND	0.276253	0.993922	4.9402	0.201191	0.840549	NA	0	0	0	1.10501	Host	NO	NO
COMT	3256.59	-0.170885	0.166158	-1.02844	0.303741	0.460708	3034.74	2922.14	3864.95	3204.53	Host	NO	NO
CRAT	930.626	-0.60314	0.177433	-3.39926	0.000675682	0.00362772	1060.43	711.023	1184.18	766.878	Host	NO	NO
CRH	1.07924	-1.62279	3.58443	-0.452732	0.650741	NA	0	0.957606	3.35936	0	Host	NO	NO
CSF1	1634.89	0.366371	0.173531	2.11127	0.0347492	0.0891791	1337.84	1660.01	1518.43	2023.28	Host	NO	NO
CSF2	23.8243	2.16443	0.816606	2.65052	0.00803682	0.0282414	4.47437	32.0798	13.4375	45.3055	Host	NO	NO
CSF3R	0.276253	0.993922	4.9402	0.201191	0.840549	NA	0	0	0	1.10501	Host	NO	NO
CYP1A2	0	NA	NA	NA	NA	NA	0	0	0	0	Host	NO	NO
CYP2A6	0	NA	NA	NA	NA	NA	0	0	0	0	Host	NO	NO
CYP2A7	0.559297	-3.09473	4.91548	-0.629589	0.528963	NA	2.23719	0	0	0	Host	NO	NO
CYP3A7	0	NA	NA	NA	NA	NA	0	0	0	0	Host	NO	NO
CYP2A13	0	NA	NA	NA	NA	NA	0	0	0	0	Host	NO	NO
CYP2B6	0.119701	0.381183	4.96854	0.0767193	0.938847	NA	0	0.478803	0	0	Host	NO	NO
CYP2C19	2.94181	0.618162	2.09605	0.294918	0.768057	0.855249	4.47437	2.87282	0	4.42005	Host	NO	NO
CYP2C8	1.1118	-0.148523	3.53848	-0.0419738	0.96652	NA	2.23719	0	0	2.21002	Host	NO	NO
CYP2C9	17.1333	0.458685	0.866398	0.529416	0.596517	0.727326	20.1347	20.1097	8.39841	19.8902	Host	NO	NO
CYP2C18	1.98892	3.99695	2.80289	1.42601	0.153865	NA	0	5.74564	0	2.21002	Host	NO	NO
CYP2E1	0.239402	1.03713	4.93858	0.210006	0.833663	NA	0	0.957606	0	0	Host	NO	NO
CYP2F1	0	NA	NA	NA	NA	NA	0	0	0	0	Host	NO	NO
CYP2J2	8.77485	2.42049	1.29376	1.8709	0.0613591	0.139017	2.23719	12.9277	3.35936	16.5752	Host	NO	NO
CYP3A5	39.4684	0.43107	0.572355	0.753151	0.451359	0.604219	30.202	38.7831	36.953	51.9356	Host	NO	NO
CYP4A11	0	NA	NA	NA	NA	NA	0	0	0	0	Host	NO	NO
CYP7A1	0.718205	2.54263	4.58275	0.554826	0.579014	NA	0	2.87282	0	0	Host	NO	NO
CYP11A1	0.359102	1.56391	4.8972	0.319349	0.749462	NA	0	1.43641	0	0	Host	NO	NO
CYP24A1	74851	-0.619581	0.155787	-3.97709	6.97635e-05	0.000517192	79139.4	58801.8	102225	59237.5	Host	NO	NO
CYP26A1	107.022	-1.39089	0.366805	-3.79191	0.000149496	0.00100158	137.587	62.2444	173.007	55.2506	Host	NO	NO
CYP27A1	0.239402	1.03713	4.93858	0.210006	0.833663	NA	0	0.957606	0	0	Host	NO	NO
CYP27B1	44.0808	0.569707	0.543719	1.0478	0.294732	0.450937	40.2694	48.3591	30.2343	57.4606	Host	NO	NO
CYP51A1	5527.2	-0.509978	0.15905	-3.20639	0.00134412	0.00642178	5875.97	4233.58	7111.77	4887.47	Host	NO	NO
DBH	0	NA	NA	NA	NA	NA	0	0	0	0	Host	NO	NO
DCK	1491.73	-0.638178	0.176062	-3.62473	0.000289263	0.00175657	1597.35	1177.38	2037.45	1154.74	Host	NO	NO
ACE	19.669	-0.98327	0.80349	-1.22375	0.221047	0.364976	29.0834	17.2369	23.5155	8.8401	Host	NO	NO
DHFR	2691	-1.05045	0.154793	-6.78617	1.15148e-11	3.45837e-10	3372.56	1707.89	3886.78	1796.75	Host	NO	NO
DIO1	0	NA	NA	NA	NA	NA	0	0	0	0	Host	NO	NO
DRD1	181.383	-0.622851	0.306398	-2.03282	0.042071	0.104129	187.924	158.005	253.632	125.971	Host	NO	NO
DRD2	0.239402	1.03713	4.93858	0.210006	0.833663	NA	0	0.957606	0	0	Host	NO	NO
DRD3	0.559297	-3.09473	4.91548	-0.629589	0.528963	NA	2.23719	0	0	0	Host	NO	NO
DRD4	2.19105	-0.858105	2.23188	-0.384476	0.700626	NA	2.23719	0.957606	3.35936	2.21002	Host	NO	NO
DRD5	0.559297	-3.09473	4.91548	-0.629589	0.528963	NA	2.23719	0	0	0	Host	NO	NO
EPO	0.279648	-2.27729	4.98296	-0.457016	0.64766	NA	1.11859	0	0	0	Host	NO	NO
FGF1	17.3605	4.03164	1.14906	3.50864	0.000450402	0.00255811	2.23719	30.1646	1.67968	35.3604	Host	NO	NO
FKBP1A	1650.35	0.013191	0.165542	0.0796836	0.936489	0.963549	1769.62	1593.46	1513.39	1724.92	Host	NO	NO
FOLR2	0	NA	NA	NA	NA	NA	0	0	0	0	Host	NO	NO
FOLR3	1.65752	3.68579	3.35968	1.09707	0.272613	NA	0	0	0	6.63007	Host	NO	NO
GAST	5.75656	0.642468	1.54457	0.415952	0.677445	0.789449	2.23719	1.91521	6.71873	12.1551	Host	NO	NO
GABRA2	0	NA	NA	NA	NA	NA	0	0	0	0	Host	NO	NO
GABRA3	36.2141	0.424557	0.625034	0.679254	0.496977	0.645432	22.3719	51.2319	40.3124	30.9403	Host	NO	NO
GABRA4	0	NA	NA	NA	NA	NA	0	0	0	0	Host	NO	NO
GABRA5	6099.11	-0.498856	0.149399	-3.3391	0.000840514	0.00436595	6539.3	4970.46	7748.37	5138.31	Host	NO	NO
GABRA6	0	NA	NA	NA	NA	NA	0	0	0	0	Host	NO	NO
GABRB1	0	NA	NA	NA	NA	NA	0	0	0	0	Host	NO	NO
GABRB3	5598.74	-0.974028	0.144753	-6.7289	1.70948e-11	4.96454e-10	7190.32	3981.73	7652.63	3570.29	Host	NO	NO
GABRD	15.3055	-1.62751	0.904243	-1.79986	0.0718834	0.157354	17.8975	8.13965	28.5546	6.63007	Host	NO	NO
GAD1	11.1191	-1.45904	1.07999	-1.35097	0.176705	0.310509	11.1859	8.13965	21.8359	3.31504	Host	NO	NO
GART	8944.86	0.021172	0.154412	0.137114	0.890941	0.935568	8050.52	8457.58	9708.56	9562.77	Host	NO	NO
GAS6	571.011	-0.132182	0.19573	-0.675328	0.499467	0.647529	571.601	540.09	623.162	549.191	Host	NO	NO
GGCX	1603.31	-0.580578	0.188372	-3.08208	0.00205562	0.0090633	1599.59	1275.05	2245.73	1292.86	Host	NO	NO
GHRHR	0	NA	NA	NA	NA	NA	0	0	0	0	Host	NO	NO
GLRB	110.213	0.406951	0.37109	1.09664	0.272801	0.425779	76.0644	120.18	114.218	130.391	Host	NO	NO
GRIA1	0.239402	1.03713	4.93858	0.210006	0.833663	NA	0	0.957606	0	0	Host	NO	NO
GRIA4	0	NA	NA	NA	NA	NA	0	0	0	0	Host	NO	NO
GRIK3	0.559297	-3.09473	4.91548	-0.629589	0.528963	NA	2.23719	0	0	0	Host	NO	NO
GRIN2B	92.2883	-1.22521	0.385844	-3.1754	0.00149628	0.00697802	117.452	53.1472	141.093	57.4606	Host	NO	NO
GRIN2C	10.4718	-0.569445	1.15826	-0.49164	0.622974	0.747998	21.2533	6.22444	3.35936	11.0501	Host	NO	NO
GRIN2D	295.342	0.124091	0.255601	0.485489	0.62733	0.751557	323.274	293.028	240.194	324.874	Host	NO	NO
GRM2	0.957606	2.95703	4.07123	0.726323	0.467641	NA	0	3.83043	0	0	Host	NO	NO
GRM3	0	NA	NA	NA	NA	NA	0	0	0	0	Host	NO	NO
GRM4	2.42955	-0.499064	2.28255	-0.218643	0.826928	NA	5.59297	1.91521	0	2.21002	Host	NO	NO
GRM6	0	NA	NA	NA	NA	NA	0	0	0	0	Host	NO	NO
GRM7	0	NA	NA	NA	NA	NA	0	0	0	0	Host	NO	NO
GRM8	2.93931	1.40593	2.17066	0.647699	0.517179	0.662789	0	2.87282	3.35936	5.52506	Host	NO	NO
GSTA2	0.791908	2.63457	3.99884	0.658833	0.510003	NA	0	0.957606	0	2.21002	Host	NO	NO
GSTA3	0	NA	NA	NA	NA	NA	0	0	0	0	Host	NO	NO
GSTM2	11.3997	-0.830617	1.01231	-0.820518	0.411921	0.567087	15.6603	7.66085	13.4375	8.8401	Host	NO	NO
GSTM3	519.419	-0.237431	0.199098	-1.19253	0.233052	0.37936	554.822	474.973	569.412	478.47	Host	NO	NO
GSTM4	107.076	-1.32186	0.372315	-3.55037	0.000384688	0.00224085	128.638	64.1596	178.046	57.4606	Host	NO	NO
GSTM5	0	NA	NA	NA	NA	NA	0	0	0	0	Host	NO	NO
GSTP1	2972.78	-0.314691	0.161733	-1.94575	0.0516849	0.121791	3530.28	2869.95	3062.06	2428.82	Host	NO	NO
GSTT1	0.478803	1.967	4.87031	0.403876	0.686304	NA	0	1.91521	0	0	Host	NO	NO
GSTT2	0	NA	NA	NA	NA	NA	0	0	0	0	Host	NO	NO
GUCY1A2	26.5	-1.92977	0.692849	-2.78527	0.00534829	0.0201922	43.6252	11.0125	40.3124	11.0501	Host	NO	NO
GUCY1B1	11.913	-2.57571	1.3107	-1.96514	0.049398	0.117944	4.47437	6.22444	36.953	0	Host	NO	NO
HMGCR	8296.28	0.0902656	0.149728	0.602863	0.5466	0.687763	7383.84	8154.5	8690.67	8956.12	Host	NO	NO
HPGD	3182.93	-0.926104	0.159763	-5.79673	6.76194e-09	1.28267e-07	3745.05	2241.76	4598.97	2145.93	Host	NO	NO
HSD3B1	0.552506	2.09209	4.86333	0.430177	0.667067	NA	0	0	0	2.21002	Host	NO	NO
HTR1B	6.83152	0.497554	1.38385	0.359544	0.719188	0.821662	4.47437	2.87282	6.71873	13.2601	Host	NO	NO
HTR1D	603.825	-0.656213	0.215304	-3.04784	0.00230494	0.00999635	711.426	540.09	769.294	394.489	Host	NO	NO
HTR1E	0	NA	NA	NA	NA	NA	0	0	0	0	Host	NO	NO
HTR2B	9.86054	-2.97529	1.20559	-2.46791	0.0135905	0.0428698	21.2533	1.43641	13.4375	3.31504	Host	NO	NO
HTR2C	0	NA	NA	NA	NA	NA	0	0	0	0	Host	NO	NO
HTR3A	3.37358	3.2229	2.22669	1.4474	0.147785	0.272465	1.11859	5.74564	0	6.63007	Host	NO	NO
HTR4	0	NA	NA	NA	NA	NA	0	0	0	0	Host	NO	NO
HTR6	1.39914	-4.37949	3.21726	-1.36125	0.173435	NA	2.23719	0	3.35936	0	Host	NO	NO
IGF1R	5962.44	-0.371985	0.148068	-2.51225	0.0119963	0.0388257	6194.77	5262.05	7261.26	5131.68	Host	NO	NO
IGF2R	1361.61	0.0704711	0.176029	0.400338	0.688907	0.798521	1247.23	1523.55	1412.61	1263.03	Host	NO	NO
IL1R1	3476.03	0.324412	0.1623	1.99884	0.0456257	0.110935	2729.37	3782.07	3446.71	3946	Host	NO	NO
IL2RB	0	NA	NA	NA	NA	NA	0	0	0	0	Host	NO	NO
IL5	0	NA	NA	NA	NA	NA	0	0	0	0	Host	NO	NO
IL7	5.66846	3.90461	1.95038	2.00197	0.0452876	0.110265	0	14.3641	1.67968	6.63007	Host	NO	NO
IMPDH1	5143.51	-0.77418	0.155549	-4.97706	6.45557e-07	8.21172e-06	5823.4	3715.99	7160.48	3874.17	Host	NO	NO
IMPDH2	7197.19	-0.719574	0.17297	-4.16012	3.18087e-05	0.00026055	7802.19	4860.33	10108.3	6017.9	Host	NO	NO
ITGA4	40.1673	-0.586671	0.554628	-1.05777	0.290159	0.445833	49.2181	30.1646	47.0311	34.2554	Host	NO	NO
ITGAX	32.7658	1.12293	0.632045	1.77666	0.0756245	0.163711	17.8975	42.1347	23.5155	47.5155	Host	NO	NO
ITGB6	165.461	-0.521953	0.321233	-1.62484	0.104196	0.209854	154.366	136.938	236.835	133.706	Host	NO	NO
ITGB7	27.098	-0.990911	0.699313	-1.41698	0.156489	0.283994	31.3206	12.4489	40.3124	24.3103	Host	NO	NO
KCNJ5	1.5974	-1.16771	2.97785	-0.392133	0.69496	NA	4.47437	1.91521	0	0	Host	NO	NO
KCNJ2	35.136	-2.33862	0.623439	-3.75116	0.000176017	0.00114754	50.3367	11.9701	67.1873	11.0501	Host	NO	NO
KLKB1	0.791908	2.63457	3.99884	0.658833	0.510003	NA	0	0.957606	0	2.21002	Host	NO	NO
LHB	0	NA	NA	NA	NA	NA	0	0	0	0	Host	NO	NO
LTA4H	5757.78	-0.340333	0.140076	-2.42962	0.0151145	0.0468363	6286.5	5217.04	6582.67	4944.93	Host	NO	NO
CYP4F3	225.919	-0.905879	0.264986	-3.41859	0.000629467	0.00341877	280.767	161.357	309.061	152.492	Host	NO	NO
MAOB	12.6858	-0.932406	0.977686	-0.953687	0.340242	0.497653	13.4231	10.5337	20.1562	6.63007	Host	NO	NO
KITLG	373.433	0.00386333	0.223281	0.0173026	0.986195	0.992386	354.594	361.018	391.366	386.754	Host	NO	NO
MGP	0.239402	1.03713	4.93858	0.210006	0.833663	NA	0	0.957606	0	0	Host	NO	NO
NR3C2	8.58629	-2.88543	1.2586	-2.29257	0.0218731	0.0623132	13.4231	1.91521	16.7968	2.21002	Host	NO	NO
NQO1	95030.3	-0.580238	0.144253	-4.02236	5.76189e-05	0.000438016	103941	74928.9	123835	77417.1	Host	NO	NO
NQO2	1835.52	-0.199725	0.158971	-1.25637	0.208983	0.350893	1849.04	1656.66	2076.09	1760.28	Host	NO	NO
NPY	0	NA	NA	NA	NA	NA	0	0	0	0	Host	NO	NO
NPR1	152.656	0.150213	0.34443	0.436122	0.662749	0.778896	106.266	167.102	184.765	152.492	Host	NO	NO
NPY1R	5.85889	-1.0561	1.44195	-0.73241	0.463919	0.615192	12.3045	3.35162	3.35936	4.42005	Host	NO	NO
NPY2R	7.43514	-3.00441	1.47751	-2.03343	0.0420093	0.104068	6.71156	2.87282	20.1562	0	Host	NO	NO
OPRD1	0	NA	NA	NA	NA	NA	0	0	0	0	Host	NO	NO
OPRK1	0.83555	-1.25968	4.00994	-0.314139	0.753415	NA	2.23719	0	0	1.10501	Host	NO	NO
OPRM1	0	NA	NA	NA	NA	NA	0	0	0	0	Host	NO	NO
OXT	0	NA	NA	NA	NA	NA	0	0	0	0	Host	NO	NO
OXTR	502.165	0.876098	0.254344	3.44454	0.000572038	0.00314733	279.648	548.708	429.998	750.303	Host	NO	NO
P4HB	35779.5	0.428893	0.150286	2.85384	0.00431945	0.0168791	27423.4	39483.5	33578.5	42632.5	Host	NO	NO
PDE3A	1035.17	-1.41967	0.186295	-7.62054	2.52612e-14	1.03218e-12	1406.07	505.616	1605.78	623.227	Host	NO	NO
PDE3B	646.168	-1.21178	0.199708	-6.06778	1.29693e-09	2.79167e-08	822.166	367.721	982.614	412.169	Host	NO	NO
PDE1B	0	NA	NA	NA	NA	NA	0	0	0	0	Host	NO	NO
PDHB	3109.91	-0.332369	0.165292	-2.01079	0.0443475	0.108446	3041.46	2702.37	3893.5	2802.31	Host	NO	NO
PGR	0.239402	1.03713	4.93858	0.210006	0.833663	NA	0	0.957606	0	0	Host	NO	NO
PLA2G1B	1.67789	-4.67522	3.2853	-1.42307	0.154716	NA	6.71156	0	0	0	Host	NO	NO
PLA2G5	0	NA	NA	NA	NA	NA	0	0	0	0	Host	NO	NO
PLAT	309.09	0.723645	0.253916	2.84994	0.00437276	0.0170637	200.228	359.102	267.069	409.959	Host	NO	NO
PLCB3	3457.33	0.0694541	0.150276	0.462179	0.643953	0.764283	3237.21	3344.44	3510.53	3737.15	Host	NO	NO
SERPINF2	123.848	-0.872105	0.362332	-2.40692	0.0160876	0.0490223	123.045	89.0574	198.202	85.0859	Host	NO	NO
PNLIP	0	NA	NA	NA	NA	NA	0	0	0	0	Host	NO	NO
POLR2A	1679.14	-0.487579	0.176147	-2.76802	0.00563978	0.0211281	1708.09	1366.98	2213.82	1427.68	Host	NO	NO
POLR2B	9322.25	-0.307268	0.14199	-2.16401	0.0304635	0.0807458	9744.07	8594.04	10881	8069.9	Host	NO	NO
POMC	1.1118	-0.148523	3.53848	-0.0419738	0.96652	NA	2.23719	0	0	2.21002	Host	NO	NO
PON3	1955.59	-0.504514	0.173994	-2.89961	0.00373625	0.0149877	2008.99	1542.7	2579.99	1690.67	Host	NO	NO
PPIB	31895.6	0.734728	0.155619	4.72134	2.34301e-06	2.61792e-05	21103.4	38288.5	26789.2	41401.5	Host	NO	NO
PPIC	475.831	0.311275	0.205422	1.5153	0.129697	0.246654	416.117	519.023	433.358	534.826	Host	NO	NO
PPP3CA	911.919	-0.29044	0.174701	-1.6625	0.0964126	0.198241	969.821	836.469	1038.04	803.344	Host	NO	NO
PPP3R1	3709.46	0.185773	0.157788	1.17736	0.239053	0.386533	3118.64	4028.65	3826.31	3864.23	Host	NO	NO
PRIM1	2651.53	-1.23537	0.158699	-7.78437	7.00592e-15	3.01147e-13	3394.93	1615	4051.39	1544.81	Host	NO	NO
PRIM2	857.328	-0.486718	0.187036	-2.60227	0.00926092	0.0314272	912.772	675.591	1088.43	752.513	Host	NO	NO
PRL	0	NA	NA	NA	NA	NA	0	0	0	0	Host	NO	NO
PRLR	8.80298	6.1205	1.83483	3.33573	0.000850765	0.00441105	0	15.3217	0	19.8902	Host	NO	NO
PRRG2	6.95767	-0.458762	1.28647	-0.356605	0.721388	0.823365	7.83016	7.18205	8.39841	4.42005	Host	NO	NO
PTAFR	54.2642	1.33269	0.510269	2.61174	0.00900834	0.0308531	34.6764	88.0998	26.8749	67.4057	Host	NO	NO
PTGDR	0	NA	NA	NA	NA	NA	0	0	0	0	Host	NO	NO
PTGDS	1.87794	-1.41138	2.55709	-0.551947	0.580984	NA	2.23719	1.91521	3.35936	0	Host	NO	NO
PTGER1	7.86283	0.838309	1.28622	0.651761	0.514555	0.660631	4.47437	4.78803	6.71873	15.4702	Host	NO	NO
PTGER2	55.4695	-0.101624	0.49609	-0.20485	0.83769	0.90241	70.4714	50.2743	43.6717	57.4606	Host	NO	NO
PTGER4	129.225	0.543517	0.363571	1.49494	0.13493	0.253824	77.183	148.429	134.375	156.912	Host	NO	NO
PTGFR	0.718205	2.54263	4.58275	0.554826	0.579014	NA	0	2.87282	0	0	Host	NO	NO
PTGIR	5.35438	1.79739	1.67274	1.07452	0.282591	0.437	4.47437	4.78803	0	12.1551	Host	NO	NO
PTGIS	0.552506	2.09209	4.86333	0.430177	0.667067	NA	0	0	0	2.21002	Host	NO	NO
PTGS1	56.0766	-0.186987	0.51942	-0.359992	0.718853	0.821346	39.1508	45.9651	80.6247	58.5656	Host	NO	NO
PTGS2	2475.53	0.1321	0.200913	0.657502	0.510858	0.657506	1983.27	2181.91	2741.24	2995.69	Host	NO	NO
RARA	355.614	-0.979782	0.229234	-4.27416	1.91856e-05	0.000166331	446.319	251.85	498.865	225.422	Host	NO	NO
RARB	609.818	0.585684	0.206527	2.83588	0.00456999	0.017686	501.13	816.359	475.35	646.432	Host	NO	NO
RARG	1111.93	-0.275107	0.193042	-1.42511	0.154124	0.280966	1054.83	922.654	1380.7	1089.54	Host	NO	NO
RPL3	98436.8	-0.0553301	0.157416	-0.35149	0.725221	0.825869	87381.2	93485.4	113269	99611.3	Host	NO	NO
RPL4	179203	-0.0778062	0.1419	-0.548318	0.583474	0.716772	169353	176361	198718	172380	Host	NO	NO
RPL5	59956	-0.0853158	0.152392	-0.559845	0.575585	0.710684	54557.2	58235.4	68902.2	58129.2	Host	NO	NO
RPL6	104631	-0.117561	0.151588	-0.775526	0.438029	0.592583	96539.1	98875.7	121246	101862	Host	NO	NO
RPL7	111658	-0.136428	0.146391	-0.931942	0.351367	0.508579	105688	107575	128182	105187	Host	NO	NO
RPL7A	96105.7	-0.140318	0.152715	-0.918825	0.358187	0.515162	89473	88068.7	112080	94801.2	Host	NO	NO
RPL11	40964.9	-0.0651835	0.146392	-0.445267	0.656127	0.773701	38024.4	39176.6	45757.9	40900.9	Host	NO	NO
RPL12	56242.9	-0.095152	0.158408	-0.600677	0.548055	0.689225	50287.5	53672.4	65909	55102.5	Host	NO	NO
RPL13	110189	-0.130287	0.15473	-0.84203	0.399771	0.55531	101158	102372	129166	108059	Host	NO	NO
RPL23	77962.1	-0.0738666	0.145784	-0.506684	0.612376	0.7391	73018.4	78741.6	86900	73188.3	Host	NO	NO
RPL18	74580.5	-0.057251	0.174941	-0.327259	0.743472	0.838905	63014.9	68223.7	89107.1	77976.3	Host	NO	NO
RPL18A	52977.9	-0.139929	0.15883	-0.881003	0.378316	0.534924	48063.7	51449.3	63030.1	49368.6	Host	NO	NO
RPL19	77081.1	-0.109249	0.141088	-0.774329	0.438736	0.593369	73913.3	74439.1	86085.4	73886.6	Host	NO	NO
RPL21	45631.1	0.0520848	0.148017	0.351885	0.724925	0.8258	40376.8	47370.9	49241.5	45535.3	Host	NO	NO
RPL22	8056.57	-0.159536	0.136902	-1.16533	0.243884	0.392151	8568.43	7793.48	8435.36	7429	Host	NO	YES
RPL23A	37389.5	-0.074192	0.166195	-0.446416	0.655297	0.773242	34250.2	32196.2	42450.6	40661.1	Host	NO	NO
RPL24	65083.3	-0.010411	0.145646	-0.0714814	0.943015	0.966532	59357.1	66102.6	71282.3	63591.2	Host	NO	NO
RPL26	16578.5	-0.00399288	0.18909	-0.0211163	0.983153	0.990911	18745.4	19500.7	14458.7	13609.3	Host	NO	NO
RPL27	82054.7	-0.015127	0.15553	-0.0972608	0.922519	0.955559	72086.7	82654.8	92886.4	80590.7	Host	NO	NO
RPL30	45923.9	-0.106603	0.144175	-0.739404	0.459662	0.611609	43480.9	44169.1	51761.1	44284.5	Host	NO	NO
RPL27A	48698.5	0.00766622	0.146284	0.0524064	0.958205	0.976192	43980.9	49257.8	53160.2	48395.1	Host	NO	NO
RPL28	3422.32	-0.294518	0.155566	-1.89321	0.0583306	0.133365	3491.13	2906.34	4049.71	3242.11	Host	NO	NO
RPL29	28492.7	-0.185766	0.13788	-1.3473	0.177883	0.311917	28640.5	26245.6	32009.7	27075	Host	NO	NO
RPL31	58199.5	-0.105647	0.156605	-0.674611	0.499923	0.648001	53906.2	60221	66757.3	51913.5	Host	NO	NO
RPL32	56552.9	-0.128416	0.1447	-0.887462	0.37483	0.532009	54510.2	56488.7	63629.7	51583.1	Host	NO	NO
RPL35A	19381.9	-0.0151583	0.148105	-0.102349	0.91848	0.953674	18452.3	20848.5	20519	17707.8	Host	NO	NO
RPL37	11080.8	-0.316509	0.189434	-1.67082	0.094758	0.195698	13781.1	11660.8	10803.7	8077.64	Host	NO	NO
RPL37A	16767	-0.237918	0.158079	-1.50506	0.132308	0.249962	19395.3	17077	16899.3	13696.6	Host	NO	NO
RPL38	24362.4	0.00207732	0.153279	0.0135525	0.989187	0.993428	21783.5	25584.8	26910.2	23171	Host	NO	NO
RPL39	41463.7	-0.00543623	0.155679	-0.0349195	0.972144	0.985316	36442.7	42537.4	46644.8	40230.2	Host	NO	NO
RPL36AL	3793.5	0.133472	0.150674	0.885829	0.37571	0.532533	3751.76	4227.35	3485.34	3709.53	Host	NO	NO
PRSS58	0.478803	1.967	4.87031	0.403876	0.686304	NA	0	1.91521	0	0	Host	NO	NO
SPINK14	0	NA	NA	NA	NA	NA	0	0	0	0	Host	NO	NO
REEP3	3693.23	-0.395235	0.150608	-2.62427	0.00868345	0.0299889	3899.42	3259.21	4494.83	3119.45	Host	NO	NO
ATP2B2	1.1118	-0.148523	3.53848	-0.0419738	0.96652	NA	2.23719	0	0	2.21002	Host	NO	NO
FNDC9	0	NA	NA	NA	NA	NA	0	0	0	0	Host	NO	NO
ATP2B3	0.839841	-3.62073	4.34058	-0.83416	0.404191	NA	0	0	3.35936	0	Host	NO	NO
CLDN20	0	NA	NA	NA	NA	NA	0	0	0	0	Host	NO	NO
TSR3	4891.16	-0.517382	0.156847	-3.29864	0.000971556	0.00491053	5164.55	3885.49	6354.24	4160.37	Host	NO	NO
ZNF676	0	NA	NA	NA	NA	NA	0	0	0	0	Host	NO	NO
CALHM1	0.552506	2.09209	4.86333	0.430177	0.667067	NA	0	0	0	2.21002	Host	NO	NO
GOLGA6L1	0	NA	NA	NA	NA	NA	0	0	0	0	Host	NO	NO
NCCRP1	41.9701	0.540613	0.56062	0.964313	0.334889	0.492071	26.8462	49.3167	41.992	49.7255	Host	NO	NO
ZNF429	0	NA	NA	NA	NA	NA	0	0	0	0	Host	NO	NO
TBC1D3B	0	NA	NA	NA	NA	NA	0	0	0	0	Host	NO	NO
TBC1D3C	0	NA	NA	NA	NA	NA	0	0	0	0	Host	NO	NO
STX16	727.516	0.33729	0.196641	1.71526	0.0862977	0.181288	567.127	813.487	720.583	808.869	Host	NO	NO
C16orf87	58.4436	0.41825	0.491236	0.851426	0.394533	0.550646	62.6412	72.2993	36.953	61.8807	Host	NO	NO
CCL3L3	0	NA	NA	NA	NA	NA	0	0	0	0	Host	NO	NO
SLC35E4	264.078	-0.531787	0.305116	-1.7429	0.0813513	0.17328	228.193	185.297	396.405	246.418	Host	NO	NO
KRTAP5-5	0	NA	NA	NA	NA	NA	0	0	0	0	Host	NO	NO
HDGFL2	543.638	-0.61296	0.688589	-0.890169	0.373375	0.530492	399.338	311.701	915.426	548.086	Host	NO	NO
TM6SF2	5.33541	0.140397	1.46916	0.0955631	0.923868	0.956391	6.71156	5.74564	3.35936	5.52506	Host	NO	NO
CD36	1.7563	1.07276	2.91528	0.367979	0.712889	NA	2.23719	4.78803	0	0	Host	NO	NO
IDNK	258.167	-0.474221	0.274827	-1.72552	0.0844331	0.178411	244.972	203.97	356.092	227.632	Host	NO	NO
GDF6	5.53117	0.859703	1.45984	0.588901	0.555928	0.695454	4.47437	7.66085	3.35936	6.63007	Host	NO	NO
TIMM50	13166.9	-0.324386	0.151564	-2.14025	0.0323342	0.0844149	13085.3	11634.9	16198.8	11748.5	Host	NO	NO
OR9A4	0	NA	NA	NA	NA	NA	0	0	0	0	Host	NO	NO
OR2Y1	0	NA	NA	NA	NA	NA	0	0	0	0	Host	NO	NO
OR9A2	0	NA	NA	NA	NA	NA	0	0	0	0	Host	NO	NO
OR2A14	0	NA	NA	NA	NA	NA	0	0	0	0	Host	NO	NO
ETFRF1	253.07	-0.596907	0.264113	-2.26004	0.0238185	0.0667052	281.886	222.165	329.218	179.012	Host	NO	NO
ZNF425	69.9805	-0.138081	0.500123	-0.276094	0.782476	0.86548	57.0483	42.1347	89.0231	91.716	Host	NO	NO
ZNF782	129.007	-0.896227	0.355734	-2.51938	0.0117563	0.0381543	129.757	89.0574	206.601	90.611	Host	NO	NO
SPOPL	644.154	0.332464	0.217578	1.52802	0.126507	0.242325	469.809	742.624	673.552	690.632	Host	NO	NO
OR6V1	0	NA	NA	NA	NA	NA	0	0	0	0	Host	NO	NO
ZNF470	54.7036	-0.74702	0.492009	-1.51831	0.128937	0.245708	57.0483	43.5711	80.6247	37.5704	Host	NO	NO
ARHGEF37	54.2367	-0.512232	0.482079	-1.06255	0.287987	0.443503	60.4041	44.0499	67.1873	45.3055	Host	NO	NO
SPATA31D1	0	NA	NA	NA	NA	NA	0	0	0	0	Host	NO	NO
MAP3K15	284.524	-0.2875	0.252819	-1.13717	0.255466	0.406018	274.055	260.469	352.733	250.838	Host	NO	NO
OR4F15	0	NA	NA	NA	NA	NA	0	0	0	0	Host	NO	NO
MED11	332.866	-0.902576	0.233181	-3.8707	0.000108522	0.00075777	408.287	240.838	460.233	222.107	Host	NO	NO
C4orf3	697.915	-0.141643	0.184741	-0.766712	0.443253	0.597423	713.663	656.439	750.818	670.742	Host	NO	NO
CIMIP2A	0	NA	NA	NA	NA	NA	0	0	0	0	Host	NO	NO
DDI1	0	NA	NA	NA	NA	NA	0	0	0	0	Host	NO	NO
LCN10	0	NA	NA	NA	NA	NA	0	0	0	0	Host	NO	NO
CDY2B	0	NA	NA	NA	NA	NA	0	0	0	0	Host	NO	NO
BLID	3.03878	4.56345	2.77111	1.6468	0.0995995	0.20313	0	0	0	12.1551	Host	NO	NO
RAET1G	113.118	0.0920407	0.351365	0.261952	0.793359	0.873296	111.859	125.925	107.5	107.186	Host	NO	NO
TOMM5	680.844	-0.761365	0.209966	-3.62613	0.000287698	0.00174909	967.584	552.539	745.779	457.475	Host	NO	NO
DENND6B	71.2538	-1.03307	0.428264	-2.41223	0.0158553	0.0484167	90.6061	45.0075	100.781	48.6205	Host	NO	NO
C8orf82	1013.37	-0.466637	0.199071	-2.34407	0.0190745	0.0559381	996.667	788.589	1355.5	912.74	Host	NO	NO
OR2A42	0	NA	NA	NA	NA	NA	0	0	0	0	Host	NO	NO
OR2T34	0	NA	NA	NA	NA	NA	0	0	0	0	Host	NO	NO
OR2T27	0	NA	NA	NA	NA	NA	0	0	0	0	Host	NO	NO
OR2T35	0	NA	NA	NA	NA	NA	0	0	0	0	Host	NO	NO
STX19	4.82833	-0.742992	1.59813	-0.464913	0.641994	0.76273	2.23719	4.78803	10.0781	2.21002	Host	NO	NO
PIM3	1770.07	0.27592	0.16833	1.63916	0.101179	0.205461	1437.39	1891.27	1767.03	1984.6	Host	NO	YES
ARMH4	8.2439	-0.495494	1.40892	-0.351684	0.725076	0.825838	19.0161	6.22444	0	7.73508	Host	NO	NO
TPD52L3	0	NA	NA	NA	NA	NA	0	0	0	0	Host	NO	NO
VCX3B	0	NA	NA	NA	NA	NA	0	0	0	0	Host	NO	NO
OR4E2	0	NA	NA	NA	NA	NA	0	0	0	0	Host	NO	NO
OR52N1	0	NA	NA	NA	NA	NA	0	0	0	0	Host	NO	NO
OR2G3	0	NA	NA	NA	NA	NA	0	0	0	0	Host	NO	NO
OR2G2	0	NA	NA	NA	NA	NA	0	0	0	0	Host	NO	NO
OR52J3	0	NA	NA	NA	NA	NA	0	0	0	0	Host	NO	NO
OR14C36	0	NA	NA	NA	NA	NA	0	0	0	0	Host	NO	NO
OR13C4	0	NA	NA	NA	NA	NA	0	0	0	0	Host	NO	NO
OR4C15	0	NA	NA	NA	NA	NA	0	0	0	0	Host	NO	NO
OR5AS1	0	NA	NA	NA	NA	NA	0	0	0	0	Host	NO	NO
OR5C1	0	NA	NA	NA	NA	NA	0	0	0	0	Host	NO	NO
AFAP1L2	2474.6	0.0980342	0.149168	0.657205	0.511049	0.657571	2356.88	2484.51	2423.78	2633.24	Host	NO	NO
OR5D18	0	NA	NA	NA	NA	NA	0	0	0	0	Host	NO	NO
OR10G9	0	NA	NA	NA	NA	NA	0	0	0	0	Host	NO	NO
OR5A2	0	NA	NA	NA	NA	NA	0	0	0	0	Host	NO	NO
OR4C13	0	NA	NA	NA	NA	NA	0	0	0	0	Host	NO	NO
OR13C9	0	NA	NA	NA	NA	NA	0	0	0	0	Host	NO	NO
OR2W3	0	NA	NA	NA	NA	NA	0	0	0	0	Host	NO	NO
OR7G3	0	NA	NA	NA	NA	NA	0	0	0	0	Host	NO	NO
OR11L1	0	NA	NA	NA	NA	NA	0	0	0	0	Host	NO	NO
OR5W2	0	NA	NA	NA	NA	NA	0	0	0	0	Host	NO	NO
OR13C3	0	NA	NA	NA	NA	NA	0	0	0	0	Host	NO	NO
OR2L8	0	NA	NA	NA	NA	NA	0	0	0	0	Host	NO	NO
OR2T11	0	NA	NA	NA	NA	NA	0	0	0	0	Host	NO	NO
OR4D5	0	NA	NA	NA	NA	NA	0	0	0	0	Host	NO	NO
OR14A16	0	NA	NA	NA	NA	NA	0	0	0	0	Host	NO	NO
OR5D13	0	NA	NA	NA	NA	NA	0	0	0	0	Host	NO	NO
OR6S1	0	NA	NA	NA	NA	NA	0	0	0	0	Host	NO	NO
ATP5F1C	16250	-0.1207	0.154109	-0.783212	0.433503	0.588158	14981.3	15276.7	18879.6	15862.4	Host	NO	NO
PLEKHA1	2216.02	-0.174062	0.152612	-1.14055	0.254058	0.404048	2332.27	2176.64	2368.35	1986.81	Host	NO	NO
ATE1	884.918	-0.148059	0.179285	-0.825828	0.408901	0.564312	901.587	887.222	960.778	790.084	Host	NO	NO
PAMR1	0.552506	2.09209	4.86333	0.430177	0.667067	NA	0	0	0	2.21002	Host	NO	NO
GPM6B	0.552506	2.09209	4.86333	0.430177	0.667067	NA	0	0	0	2.21002	Host	NO	NO
EXOSC10	585.32	-0.133469	0.194845	-0.685001	0.493343	0.64305	596.21	536.738	628.201	580.131	Host	NO	NO
RPLP0	234514	-0.276347	0.154767	-1.78557	0.0741685	0.16134	224876	209782	288939	214460	Host	NO	NO
GMPR2	2157.13	-0.106106	0.168874	-0.62831	0.529801	0.673926	1979.91	2002.83	2494.33	2151.46	Host	NO	NO
NT5C3A	2496.87	0.487766	0.149912	3.25368	0.00113921	0.00562245	2000.05	2888.62	2158.39	2940.44	Host	NO	NO
C4B	0	NA	NA	NA	NA	NA	0	0	0	0	Host	NO	NO
ECHDC1	1645.41	-0.10811	0.161691	-0.668618	0.503739	0.651505	1595.11	1608.78	1820.77	1556.96	Host	NO	NO
PHETA2	0	NA	NA	NA	NA	NA	0	0	0	0	Host	NO	NO
DEFB108B	0	NA	NA	NA	NA	NA	0	0	0	0	Host	NO	NO
ASTL	0.839841	-3.62073	4.34058	-0.83416	0.404191	NA	0	0	3.35936	0	Host	NO	NO
ANAPC11	6572.71	-0.562975	0.15592	-3.61067	0.000305411	0.00184164	7002.4	5478.95	8678.91	5130.57	Host	NO	NO
AWAT2	0.478803	1.967	4.87031	0.403876	0.686304	NA	0	1.91521	0	0	Host	NO	NO
SUMO4	1.71799	-0.778105	2.68149	-0.290176	0.771682	NA	1.11859	2.39402	3.35936	0	Host	NO	NO
LCLAT1	4688.97	-0.420309	0.159164	-2.64073	0.00827283	0.0288973	4750.67	4057.38	5986.39	3961.47	Host	NO	NO
FMO3	0	NA	NA	NA	NA	NA	0	0	0	0	Host	NO	NO
GATA3	67.3377	-1.02678	0.443513	-2.31511	0.0206068	0.0593543	99.5548	41.6559	80.6247	47.5155	Host	NO	NO
GOLGA7	2583.07	-0.381343	0.168103	-2.26851	0.023298	0.0655252	2572.77	2329.38	3275.38	2154.77	Host	NO	NO
NFU1	3901.89	-0.191687	0.155332	-1.23404	0.217187	0.360211	3780.85	3750.47	4543.54	3532.72	Host	NO	NO
SFR1	1569.89	0.180551	0.183636	0.983201	0.325508	0.482377	1248.35	1681.08	1698.16	1651.99	Host	NO	NO
BPY2B	0	NA	NA	NA	NA	NA	0	0	0	0	Host	NO	NO
BPY2C	0	NA	NA	NA	NA	NA	0	0	0	0	Host	NO	NO
SMC4	6398.07	-0.494012	0.137446	-3.59423	0.000325356	0.00194439	7535.97	5253.43	7429.23	5373.67	Host	NO	NO
RAB11FIP1	1302.46	-0.165264	0.198474	-0.832674	0.405029	0.560453	1137.61	1141.95	1617.53	1312.75	Host	NO	NO
ZNF787	2537.19	-0.210588	0.161115	-1.30706	0.191191	0.328651	2465.38	2274.79	2979.76	2428.82	Host	NO	NO
DERPC	1.23829	-2.79083	3.41001	-0.818421	0.413117	NA	4.47437	0.478803	0	0	Host	NO	NO
BTBD7	1835.49	-0.426284	0.161721	-2.63592	0.00839097	0.0292012	1938.52	1577.18	2272.61	1553.65	Host	NO	NO
DERL3	7.23275	2.33271	1.47323	1.5834	0.113331	0.223253	4.47437	13.4065	0	11.0501	Host	NO	NO
FCRLB	90.0741	-0.683502	0.389531	-1.75468	0.0793141	0.169764	124.164	67.9901	97.4215	70.7208	Host	NO	NO
OR8G1	0	NA	NA	NA	NA	NA	0	0	0	0	Host	NO	NO
OR8K1	0	NA	NA	NA	NA	NA	0	0	0	0	Host	NO	NO
GPATCH8	541.708	-0.204364	0.233281	-0.876042	0.381007	0.537577	494.418	430.444	665.154	576.816	Host	NO	NO
GPR139	0	NA	NA	NA	NA	NA	0	0	0	0	Host	NO	NO
ERICH3	0	NA	NA	NA	NA	NA	0	0	0	0	Host	NO	NO
PTRH1	497.16	-0.395727	0.203434	-1.94523	0.0517469	0.121876	539.162	429.486	591.248	428.745	Host	NO	NO
H2BW1	0	NA	NA	NA	NA	NA	0	0	0	0	Host	NO	NO
OR8D1	0	NA	NA	NA	NA	NA	0	0	0	0	Host	NO	NO
OR8D2	0	NA	NA	NA	NA	NA	0	0	0	0	Host	NO	NO
ALKAL2	0	NA	NA	NA	NA	NA	0	0	0	0	Host	NO	NO
IGFL4	0	NA	NA	NA	NA	NA	0	0	0	0	Host	NO	NO
OR5AP2	0	NA	NA	NA	NA	NA	0	0	0	0	Host	NO	NO
POLR1F	1000.59	-0.36724	0.170844	-2.14956	0.03159	0.083027	1093.98	860.409	1160.66	887.325	Host	NO	NO
RPLP1	5505.87	-0.407478	0.151179	-2.69533	0.00703191	0.0252337	5755.16	4899.11	6804.39	4564.8	Host	NO	NO
OR56A3	0	NA	NA	NA	NA	NA	0	0	0	0	Host	NO	NO
STUM	0	NA	NA	NA	NA	NA	0	0	0	0	Host	NO	NO
HMGXB4	612.925	-0.51101	0.202427	-2.52442	0.0115889	0.0377242	640.954	508.968	801.208	500.57	Host	NO	NO
TMEM200B	3.51365	-0.31251	2.1831	-0.143149	0.886172	0.932414	7.83016	6.22444	0	0	Host	NO	NO
ZMAT5	528.307	-0.284968	0.217555	-1.30987	0.19024	0.327498	496.656	463.003	665.154	488.415	Host	NO	NO
LY6G6F	0	NA	NA	NA	NA	NA	0	0	0	0	Host	NO	NO
BRPF1	1739.62	-0.167055	0.186998	-0.89335	0.37167	0.528818	1680.13	1404.33	1998.82	1875.21	Host	NO	NO
RREB1	673.608	0.0549643	0.193578	0.283939	0.776457	0.861531	612.989	716.768	710.505	654.167	Host	NO	NO
ARHGEF35	0.119701	0.381183	4.96854	0.0767193	0.938847	NA	0	0.478803	0	0	Host	NO	NO
ATP5PF	1659.25	-0.36233	0.161498	-2.24355	0.0248611	0.0688701	1746.12	1479.98	1988.74	1422.15	Host	NO	NO
GLE1	5445.96	-0.505693	0.145751	-3.46956	0.000521315	0.00290087	5965.46	4531.87	6817.83	4468.67	Host	NO	NO
OR10A3	0	NA	NA	NA	NA	NA	0	0	0	0	Host	NO	NO
OR8I2	0	NA	NA	NA	NA	NA	0	0	0	0	Host	NO	NO
KLHL31	7.21231	0.456901	1.28704	0.355	0.722589	0.824275	5.59297	11.0125	6.71873	5.52506	Host	NO	NO
STRADA	679.751	-0.652331	0.204904	-3.18359	0.00145458	0.00683344	732.679	488.379	928.864	569.081	Host	NO	NO
RBMS3	51.6287	0.0520497	0.493798	0.105407	0.916053	0.952018	52.5739	52.1896	48.7108	53.0406	Host	NO	NO
GTF2IRD2B	19.0288	-0.858755	0.824396	-1.04168	0.297561	0.45394	33.5578	11.9701	15.1171	15.4702	Host	NO	NO
SNU13	5369.84	0.0114981	0.15572	0.0738386	0.941139	0.965257	4853.58	5674.78	5846.97	5104.05	Host	NO	NO
TARP	0	NA	NA	NA	NA	NA	0	0	0	0	Host	NO	NO
BICD2	1313.64	0.0730373	0.195562	0.373473	0.708796	0.814092	1088.39	1215.68	1473.08	1477.4	Host	NO	NO
SMARCD3	596.871	-1.44446	0.196902	-7.33596	2.20133e-13	8.31771e-12	829.997	308.349	915.426	333.714	Host	NO	NO
TRIM6	1501.19	-0.987764	0.160792	-6.14313	8.09095e-10	1.80232e-08	1935.17	970.534	2055.93	1043.13	Host	NO	NO
SLC6A19	0.828759	2.68317	4.36684	0.614443	0.538923	NA	0	0	0	3.31504	Host	NO	NO
SP5	1.0381	-0.204469	3.57842	-0.0571393	0.954434	NA	2.23719	1.91521	0	0	Host	NO	NO
MED15	1264.88	0.86225	0.164478	5.24236	1.58537e-07	2.29259e-06	885.926	1671.98	910.387	1591.22	Host	NO	NO
DUSP29	0	NA	NA	NA	NA	NA	0	0	0	0	Host	NO	NO
CDY1B	0	NA	NA	NA	NA	NA	0	0	0	0	Host	NO	NO
MANBAL	1214.84	-0.678344	0.180021	-3.76815	0.000164465	0.00108707	1342.31	986.335	1651.13	879.59	Host	NO	NO
PARP3	490.223	0.485856	0.214273	2.26746	0.023362	0.0656429	369.136	541.048	448.475	602.232	Host	NO	NO
TSPYL6	0	NA	NA	NA	NA	NA	0	0	0	0	Host	NO	NO
HBM	0	NA	NA	NA	NA	NA	0	0	0	0	Host	NO	NO
BMF	12.6111	1.21465	1.07526	1.12964	0.258628	0.409332	2.23719	18.1945	13.4375	16.5752	Host	NO	NO
RPLP2	14020.3	-0.211664	0.141143	-1.49964	0.133707	0.251995	14206.1	12530.3	15888.1	13456.8	Host	NO	NO
FBLN2	71.5303	-0.512238	0.44578	-1.14908	0.250522	0.400437	101.792	53.626	65.5076	65.1957	Host	NO	NO
GPRASP2	1034.03	0.694764	0.19375	3.58588	0.000335946	0.00200002	711.426	1135.24	868.395	1421.05	Host	NO	NO
OR52B2	0	NA	NA	NA	NA	NA	0	0	0	0	Host	NO	NO
OR8K5	0	NA	NA	NA	NA	NA	0	0	0	0	Host	NO	NO
OR4S2	0	NA	NA	NA	NA	NA	0	0	0	0	Host	NO	NO
OR4K1	0	NA	NA	NA	NA	NA	0	0	0	0	Host	NO	NO
OR8J3	0	NA	NA	NA	NA	NA	0	0	0	0	Host	NO	NO
NOMO3	45.9553	0.504028	0.62205	0.810269	0.417786	0.572581	22.3719	32.5586	53.7498	75.1408	Host	NO	NO
GRK6	3559.76	-0.722214	0.15992	-4.51611	6.29873e-06	6.28015e-05	3947.52	2700.93	4919.79	2670.81	Host	NO	NO
TUSC1	319.296	-0.401371	0.232673	-1.72504	0.0845198	0.178541	363.543	265.736	362.811	285.093	Host	NO	NO
ALG11	623.393	0.136867	0.211972	0.645682	0.518485	0.663918	510.079	610.953	678.591	693.948	Host	NO	NO
OR10AD1	0	NA	NA	NA	NA	NA	0	0	0	0	Host	NO	NO
OR2A12	0	NA	NA	NA	NA	NA	0	0	0	0	Host	NO	NO
OR2T2	0	NA	NA	NA	NA	NA	0	0	0	0	Host	NO	NO
OR52M1	0	NA	NA	NA	NA	NA	0	0	0	0	Host	NO	NO
OR13A1	0.839841	-3.62073	4.34058	-0.83416	0.404191	NA	0	0	3.35936	0	Host	NO	NO
ZNF813	45.5541	-1.21727	0.549556	-2.21502	0.026759	0.0728782	51.4553	22.0249	75.5857	33.1504	Host	NO	NO
FYB2	0	NA	NA	NA	NA	NA	0	0	0	0	Host	NO	NO
ZNF740	449.752	0.0436033	0.22015	0.198062	0.842997	0.905276	395.982	431.881	490.467	480.68	Host	NO	NO
ZNF774	96.9377	1.21687	0.383529	3.17283	0.00150961	0.00702153	54.8111	135.98	62.1482	134.811	Host	NO	NO
FCRL6	0	NA	NA	NA	NA	NA	0	0	0	0	Host	NO	NO
FIGLA	0	NA	NA	NA	NA	NA	0	0	0	0	Host	NO	NO
RTP2	0	NA	NA	NA	NA	NA	0	0	0	0	Host	NO	NO
TMEM220	135.309	-0.846249	0.355104	-2.3831	0.0171675	0.0515283	134.231	105.816	214.999	86.1909	Host	NO	NO
LEKR1	4.86768	-1.1193	1.53377	-0.729775	0.465528	0.616842	6.71156	3.83043	6.71873	2.21002	Host	NO	NO
LIN28B	109.316	0.000119355	0.359395	0.000332101	0.999735	0.999877	105.148	120.658	114.218	97.2411	Host	NO	NO
ACP7	4.68072	0.786102	1.71346	0.45878	0.646392	0.766014	3.35578	0.957606	3.35936	11.0501	Host	NO	NO
VHLL	1.93717	2.29985	2.99019	0.769132	0.441815	NA	1.11859	0	0	6.63007	Host	NO	NO
AGMO	80.1214	-0.227341	0.428544	-0.530497	0.595768	0.72673	89.4875	56.9776	82.3044	91.716	Host	NO	NO
SPACDR	17.9224	-0.860582	0.874721	-0.983836	0.325196	0.482052	11.1859	11.9701	35.2733	13.2601	Host	NO	NO
KRTAP5-2	0	NA	NA	NA	NA	NA	0	0	0	0	Host	NO	NO
ZNF705A	1.07924	-1.62279	3.58443	-0.452732	0.650741	NA	0	0.957606	3.35936	0	Host	NO	NO
DBX2	0	NA	NA	NA	NA	NA	0	0	0	0	Host	NO	NO
RNASEK	1062.54	-0.2317	0.173503	-1.33543	0.181737	0.316795	1079.44	941.327	1216.09	1013.3	Host	NO	NO
GPR179	1.63854	-2.34993	2.77952	-0.845446	0.397862	NA	2.23719	0.957606	3.35936	0	Host	NO	NO
ZYG11A	215.805	0.0756101	0.269302	0.280764	0.778892	0.863279	199.11	223.601	221.718	218.792	Host	NO	NO
ETV3L	2.30202	4.19223	2.64031	1.58778	0.112337	NA	0	4.78803	0	4.42005	Host	NO	NO
TRIM67	30.1562	-2.48896	0.704983	-3.53052	0.000414738	0.00238721	35.795	11.0125	67.1873	6.63007	Host	NO	NO
MAP1LC3C	9.20626	-2.28324	1.20834	-1.88957	0.0588159	0.134273	8.94875	3.83043	21.8359	2.21002	Host	NO	NO
SPDYE3	0	NA	NA	NA	NA	NA	0	0	0	0	Host	NO	NO
STPG3	0	NA	NA	NA	NA	NA	0	0	0	0	Host	NO	NO
NRARP	73.7277	-1.47602	0.461351	-3.19935	0.00137739	0.00654626	76.0644	36.8678	141.093	40.8854	Host	NO	NO
FGFRL1	864.631	-0.156421	0.177515	-0.88117	0.378226	0.534897	872.503	801.038	950.7	834.284	Host	NO	NO
UMODL1	0	NA	NA	NA	NA	NA	0	0	0	0	Host	NO	NO
METRNL	537.814	1.4212	0.239501	5.93398	2.95684e-09	5.94583e-08	228.193	739.272	359.452	824.339	Host	NO	NO
LINGO4	0	NA	NA	NA	NA	NA	0	0	0	0	Host	NO	NO
SLC30A2	2.35689	-3.77526	2.72404	-1.3859	0.165776	NA	8.94875	0.478803	0	0	Host	NO	NO
ITGA11	12.7704	-1.52477	1.02723	-1.48435	0.137716	0.257687	27.9648	8.61846	10.0781	4.42005	Host	NO	NO
ANKRD34B	4.05832	2.52958	1.95639	1.29298	0.196018	0.334576	2.23719	9.57606	0	4.42005	Host	NO	NO
OR1B1	0	NA	NA	NA	NA	NA	0	0	0	0	Host	NO	NO
OR1J1	0	NA	NA	NA	NA	NA	0	0	0	0	Host	NO	NO
OR1J4	0.552506	2.09209	4.86333	0.430177	0.667067	NA	0	0	0	2.21002	Host	NO	NO
OR1L6	0	NA	NA	NA	NA	NA	0	0	0	0	Host	NO	NO
OR1L8	0	NA	NA	NA	NA	NA	0	0	0	0	Host	NO	NO
OR1M1	0	NA	NA	NA	NA	NA	0	0	0	0	Host	NO	NO
OR1N2	0	NA	NA	NA	NA	NA	0	0	0	0	Host	NO	NO
OR1S1	0	NA	NA	NA	NA	NA	0	0	0	0	Host	NO	NO
OR1S2	0	NA	NA	NA	NA	NA	0	0	0	0	Host	NO	NO
OR10A2	0	NA	NA	NA	NA	NA	0	0	0	0	Host	NO	NO
OR10A6	0	NA	NA	NA	NA	NA	0	0	0	0	Host	NO	NO
OR10G4	0	NA	NA	NA	NA	NA	0	0	0	0	Host	NO	NO
OR10G7	0	NA	NA	NA	NA	NA	0	0	0	0	Host	NO	NO
OR10G8	0	NA	NA	NA	NA	NA	0	0	0	0	Host	NO	NO
OR10H4	0	NA	NA	NA	NA	NA	0	0	0	0	Host	NO	NO
OR10H5	0	NA	NA	NA	NA	NA	0	0	0	0	Host	NO	NO
OR10J5	0	NA	NA	NA	NA	NA	0	0	0	0	Host	NO	NO
ST8SIA6	3.97652	0.803683	1.83906	0.437009	0.662105	0.778595	5.59297	4.78803	0	5.52506	Host	NO	NO
OR10Q1	0	NA	NA	NA	NA	NA	0	0	0	0	Host	NO	NO
OR10K1	0	NA	NA	NA	NA	NA	0	0	0	0	Host	NO	NO
OR10S1	0	NA	NA	NA	NA	NA	0	0	0	0	Host	NO	NO
OR10T2	0	NA	NA	NA	NA	NA	0	0	0	0	Host	NO	NO
OR10K2	0	NA	NA	NA	NA	NA	0	0	0	0	Host	NO	NO
OR10X1	0	NA	NA	NA	NA	NA	0	0	0	0	Host	NO	NO
OR10Z1	0	NA	NA	NA	NA	NA	0	0	0	0	Host	NO	NO
OR11H4	0	NA	NA	NA	NA	NA	0	0	0	0	Host	NO	NO
OR11H6	0	NA	NA	NA	NA	NA	0	0	0	0	Host	NO	NO
OR13C2	0	NA	NA	NA	NA	NA	0	0	0	0	Host	NO	NO
OR13C5	0	NA	NA	NA	NA	NA	0	0	0	0	Host	NO	NO
OR13C8	0	NA	NA	NA	NA	NA	0	0	0	0	Host	NO	NO
OR13D1	0	NA	NA	NA	NA	NA	0	0	0	0	Host	NO	NO
OR13F1	0	NA	NA	NA	NA	NA	0	0	0	0	Host	NO	NO
OR13H1	0	NA	NA	NA	NA	NA	0	0	0	0	Host	NO	NO
OR13J1	0	NA	NA	NA	NA	NA	0	0	0	0	Host	NO	NO
OR2AG1	0	NA	NA	NA	NA	NA	0	0	0	0	Host	NO	NO
OR2AG2	3.0241	-0.318294	2.16523	-0.147003	0.88313	0.931113	0	0.957606	6.71873	4.42005	Host	NO	NO
OR2AK2	0	NA	NA	NA	NA	NA	0	0	0	0	Host	NO	NO
OR2B11	0	NA	NA	NA	NA	NA	0	0	0	0	Host	NO	NO
OR2D3	0	NA	NA	NA	NA	NA	0	0	0	0	Host	NO	NO
OR2F2	0	NA	NA	NA	NA	NA	0	0	0	0	Host	NO	NO
OR2L3	0	NA	NA	NA	NA	NA	0	0	0	0	Host	NO	NO
OR2M2	0	NA	NA	NA	NA	NA	0	0	0	0	Host	NO	NO
OR2M3	0	NA	NA	NA	NA	NA	0	0	0	0	Host	NO	NO
OR2M5	0	NA	NA	NA	NA	NA	0	0	0	0	Host	NO	NO
OR2M7	0	NA	NA	NA	NA	NA	0	0	0	0	Host	NO	NO
OR2T12	0	NA	NA	NA	NA	NA	0	0	0	0	Host	NO	NO
OR2T10	0	NA	NA	NA	NA	NA	0	0	0	0	Host	NO	NO
OR2T29	0	NA	NA	NA	NA	NA	0	0	0	0	Host	NO	NO
OR2T33	0	NA	NA	NA	NA	NA	0	0	0	0	Host	NO	NO
OR2T4	0	NA	NA	NA	NA	NA	0	0	0	0	Host	NO	NO
OR2T5	0	NA	NA	NA	NA	NA	0	0	0	0	Host	NO	NO
OR2Z1	0	NA	NA	NA	NA	NA	0	0	0	0	Host	NO	NO
OR4C11	0	NA	NA	NA	NA	NA	0	0	0	0	Host	NO	NO
OR4C16	0	NA	NA	NA	NA	NA	0	0	0	0	Host	NO	NO
OR4C3	0	NA	NA	NA	NA	NA	0	0	0	0	Host	NO	NO
OR4C46	0	NA	NA	NA	NA	NA	0	0	0	0	Host	NO	NO
OR4C6	0	NA	NA	NA	NA	NA	0	0	0	0	Host	NO	NO
OR4D10	0	NA	NA	NA	NA	NA	0	0	0	0	Host	NO	NO
OR4D11	0	NA	NA	NA	NA	NA	0	0	0	0	Host	NO	NO
OR4D2	0	NA	NA	NA	NA	NA	0	0	0	0	Host	NO	NO
OR4D6	0	NA	NA	NA	NA	NA	0	0	0	0	Host	NO	NO
OR4D9	0	NA	NA	NA	NA	NA	0	0	0	0	Host	NO	NO
OR4K14	0	NA	NA	NA	NA	NA	0	0	0	0	Host	NO	NO
OR1I1	0	NA	NA	NA	NA	NA	0	0	0	0	Host	NO	NO
OR4K13	0	NA	NA	NA	NA	NA	0	0	0	0	Host	NO	NO
OR4K17	0	NA	NA	NA	NA	NA	0	0	0	0	Host	NO	NO
OR4L1	0	NA	NA	NA	NA	NA	0	0	0	0	Host	NO	NO
OR4M2	0	NA	NA	NA	NA	NA	0	0	0	0	Host	NO	NO
OR4N2	0	NA	NA	NA	NA	NA	0	0	0	0	Host	NO	NO
OR4N5	0	NA	NA	NA	NA	NA	0	0	0	0	Host	NO	NO
OR4S1	0	NA	NA	NA	NA	NA	0	0	0	0	Host	NO	NO
OR4X1	0	NA	NA	NA	NA	NA	0	0	0	0	Host	NO	NO
OR4X2	0	NA	NA	NA	NA	NA	0	0	0	0	Host	NO	NO
OR5A1	0	NA	NA	NA	NA	NA	0	0	0	0	Host	NO	NO
OR5AN1	0	NA	NA	NA	NA	NA	0	0	0	0	Host	NO	NO
OR5AR1	0	NA	NA	NA	NA	NA	0	0	0	0	Host	NO	NO
OR5AU1	0	NA	NA	NA	NA	NA	0	0	0	0	Host	NO	NO
OR14K1	0	NA	NA	NA	NA	NA	0	0	0	0	Host	NO	NO
OR5B12	0	NA	NA	NA	NA	NA	0	0	0	0	Host	NO	NO
OR14I1	0	NA	NA	NA	NA	NA	0	0	0	0	Host	NO	NO
OR5D14	0	NA	NA	NA	NA	NA	0	0	0	0	Host	NO	NO
OR5K1	0	NA	NA	NA	NA	NA	0	0	0	0	Host	NO	NO
OR5K2	0	NA	NA	NA	NA	NA	0	0	0	0	Host	NO	NO
OR5L1	0	NA	NA	NA	NA	NA	0	0	0	0	Host	NO	NO
OR5L2	0	NA	NA	NA	NA	NA	0	0	0	0	Host	NO	NO
OR5M1	0	NA	NA	NA	NA	NA	0	0	0	0	Host	NO	NO
OR5M10	0	NA	NA	NA	NA	NA	0	0	0	0	Host	NO	NO
OR5M3	0	NA	NA	NA	NA	NA	0	0	0	0	Host	NO	NO
OR5M9	0	NA	NA	NA	NA	NA	0	0	0	0	Host	NO	NO
OR8U3	0	NA	NA	NA	NA	NA	0	0	0	0	Host	NO	NO
OR5T1	0	NA	NA	NA	NA	NA	0	0	0	0	Host	NO	NO
OR5T2	0	NA	NA	NA	NA	NA	0	0	0	0	Host	NO	NO
OR5T3	0	NA	NA	NA	NA	NA	0	0	0	0	Host	NO	NO
OR51A2	0	NA	NA	NA	NA	NA	0	0	0	0	Host	NO	NO
OR51A7	0	NA	NA	NA	NA	NA	0	0	0	0	Host	NO	NO
OR51B6	0	NA	NA	NA	NA	NA	0	0	0	0	Host	NO	NO
OR51D1	0	NA	NA	NA	NA	NA	0	0	0	0	Host	NO	NO
OR51F1	0	NA	NA	NA	NA	NA	0	0	0	0	Host	NO	NO
OR51F2	0	NA	NA	NA	NA	NA	0	0	0	0	Host	NO	NO
OR51I2	0	NA	NA	NA	NA	NA	0	0	0	0	Host	NO	NO
OR51L1	0	NA	NA	NA	NA	NA	0	0	0	0	Host	NO	NO
OR51M1	0	NA	NA	NA	NA	NA	0	0	0	0	Host	NO	NO
OR51Q1	0	NA	NA	NA	NA	NA	0	0	0	0	Host	NO	NO
OR51S1	0	NA	NA	NA	NA	NA	0	0	0	0	Host	NO	NO
OR51T1	0	NA	NA	NA	NA	NA	0	0	0	0	Host	NO	NO
OR51V1	0	NA	NA	NA	NA	NA	0	0	0	0	Host	NO	NO
RPS3	60090.1	-0.142746	0.148983	-0.958137	0.337994	0.495653	56985.6	59469.3	69139.1	54766.6	Host	NO	NO
OR52A5	0	NA	NA	NA	NA	NA	0	0	0	0	Host	NO	NO
OR52B4	0	NA	NA	NA	NA	NA	0	0	0	0	Host	NO	NO
OR52B6	0	NA	NA	NA	NA	NA	0	0	0	0	Host	NO	NO
OR52D1	0	NA	NA	NA	NA	NA	0	0	0	0	Host	NO	NO
OR52E2	0	NA	NA	NA	NA	NA	0	0	0	0	Host	NO	NO
OR52E4	0	NA	NA	NA	NA	NA	0	0	0	0	Host	NO	NO
OR52E5	0	NA	NA	NA	NA	NA	0	0	0	0	Host	NO	NO
OR52E6	0	NA	NA	NA	NA	NA	0	0	0	0	Host	NO	NO
OR52E8	0	NA	NA	NA	NA	NA	0	0	0	0	Host	NO	NO
OR52I1	0	NA	NA	NA	NA	NA	0	0	0	0	Host	NO	NO
OR52K1	0	NA	NA	NA	NA	NA	0	0	0	0	Host	NO	NO
OR52K2	0.552506	2.09209	4.86333	0.430177	0.667067	NA	0	0	0	2.21002	Host	NO	NO
OR52L1	0	NA	NA	NA	NA	NA	0	0	0	0	Host	NO	NO
OR52N2	0	NA	NA	NA	NA	NA	0	0	0	0	Host	NO	NO
OR52N4	0	NA	NA	NA	NA	NA	0	0	0	0	Host	NO	NO
OR52R1	0	NA	NA	NA	NA	NA	0	0	0	0	Host	NO	NO
OR52W1	0	NA	NA	NA	NA	NA	0	0	0	0	Host	NO	NO
OR56A4	0	NA	NA	NA	NA	NA	0	0	0	0	Host	NO	NO
OR56B1	0	NA	NA	NA	NA	NA	0	0	0	0	Host	NO	NO
OR56B4	0	NA	NA	NA	NA	NA	0	0	0	0	Host	NO	NO
OR6C1	0	NA	NA	NA	NA	NA	0	0	0	0	Host	NO	NO
OR6C76	0	NA	NA	NA	NA	NA	0	0	0	0	Host	NO	NO
OR6K6	0	NA	NA	NA	NA	NA	0	0	0	0	Host	NO	NO
OR6N1	0	NA	NA	NA	NA	NA	0	0	0	0	Host	NO	NO
OR6Q1	0	NA	NA	NA	NA	NA	0	0	0	0	Host	NO	NO
OR6T1	0	NA	NA	NA	NA	NA	0	0	0	0	Host	NO	NO
OR6X1	0	NA	NA	NA	NA	NA	0	0	0	0	Host	NO	NO
OR6Y1	0	NA	NA	NA	NA	NA	0	0	0	0	Host	NO	NO
OR7A10	0	NA	NA	NA	NA	NA	0	0	0	0	Host	NO	NO
OR7D4	0	NA	NA	NA	NA	NA	0	0	0	0	Host	NO	NO
OR7G1	0	NA	NA	NA	NA	NA	0	0	0	0	Host	NO	NO
OR7G2	0	NA	NA	NA	NA	NA	0	0	0	0	Host	NO	NO
OR8A1	0	NA	NA	NA	NA	NA	0	0	0	0	Host	NO	NO
OR8B12	0	NA	NA	NA	NA	NA	0	0	0	0	Host	NO	NO
OR8B4	0	NA	NA	NA	NA	NA	0	0	0	0	Host	NO	NO
OR8D4	0	NA	NA	NA	NA	NA	0	0	0	0	Host	NO	NO
OR8G5	0	NA	NA	NA	NA	NA	0	0	0	0	Host	NO	NO
OR8H1	0	NA	NA	NA	NA	NA	0	0	0	0	Host	NO	NO
OR8H3	0	NA	NA	NA	NA	NA	0	0	0	0	Host	NO	NO
OR8K3	0	NA	NA	NA	NA	NA	0	0	0	0	Host	NO	NO
OR8U1	0	NA	NA	NA	NA	NA	0	0	0	0	Host	NO	NO
OR8J1	0	NA	NA	NA	NA	NA	0	0	0	0	Host	NO	NO
TMEM198	25.5421	0.0711209	0.718187	0.0990284	0.921116	0.954808	29.0834	18.6733	20.1562	34.2554	Host	NO	NO
LRRC55	2.59808	-2.43747	2.28335	-1.0675	0.285747	NA	2.23719	1.43641	6.71873	0	Host	NO	NO
OR9I1	0	NA	NA	NA	NA	NA	0	0	0	0	Host	NO	NO
OR9Q1	0	NA	NA	NA	NA	NA	0	0	0	0	Host	NO	NO
OR9G1	0	NA	NA	NA	NA	NA	0	0	0	0	Host	NO	NO
LRRC52	0	NA	NA	NA	NA	NA	0	0	0	0	Host	NO	NO
OR2J3	0	NA	NA	NA	NA	NA	0	0	0	0	Host	NO	NO
OR5B21	0	NA	NA	NA	NA	NA	0	0	0	0	Host	NO	NO
OR4F29	0	NA	NA	NA	NA	NA	0	0	0	0	Host	NO	NO
OR2B3	0	NA	NA	NA	NA	NA	0	0	0	0	Host	NO	NO
OR1L3	0	NA	NA	NA	NA	NA	0	0	0	0	Host	NO	NO
OR1L4	0	NA	NA	NA	NA	NA	0	0	0	0	Host	NO	NO
OR1L1	0	NA	NA	NA	NA	NA	0	0	0	0	Host	NO	NO
OR51G1	0	NA	NA	NA	NA	NA	0	0	0	0	Host	NO	NO
OR51G2	0	NA	NA	NA	NA	NA	0	0	0	0	Host	NO	NO
OR11H1	0	NA	NA	NA	NA	NA	0	0	0	0	Host	NO	NO
OR4F17	0	NA	NA	NA	NA	NA	0	0	0	0	Host	NO	NO
OR4N4	0	NA	NA	NA	NA	NA	0	0	0	0	Host	NO	NO
PKP2	450.647	-0.365772	0.230658	-1.58577	0.11279	0.222413	434.014	361.975	581.17	425.43	Host	NO	NO
OR9K2	0	NA	NA	NA	NA	NA	0	0	0	0	Host	NO	NO
OR5M11	0	NA	NA	NA	NA	NA	0	0	0	0	Host	NO	NO
OR4C12	0	NA	NA	NA	NA	NA	0	0	0	0	Host	NO	NO
OR4A5	0	NA	NA	NA	NA	NA	0	0	0	0	Host	NO	NO
CHD3	3781.91	0.326002	0.180059	1.81053	0.0702139	0.154376	2968.75	3648.96	3744.01	4765.92	Host	NO	NO
OR4A16	0	NA	NA	NA	NA	NA	0	0	0	0	Host	NO	NO
OR4A15	0	NA	NA	NA	NA	NA	0	0	0	0	Host	NO	NO
OR2AE1	0	NA	NA	NA	NA	NA	0	0	0	0	Host	NO	NO
OR4F16	0	NA	NA	NA	NA	NA	0	0	0	0	Host	NO	NO
OR6N2	0	NA	NA	NA	NA	NA	0	0	0	0	Host	NO	NO
OR6K2	0	NA	NA	NA	NA	NA	0	0	0	0	Host	NO	NO
OR10A7	0	NA	NA	NA	NA	NA	0	0	0	0	Host	NO	NO
OR6B1	0	NA	NA	NA	NA	NA	0	0	0	0	Host	NO	NO
OR5M8	0	NA	NA	NA	NA	NA	0	0	0	0	Host	NO	NO
OR9Q2	0	NA	NA	NA	NA	NA	0	0	0	0	Host	NO	NO
OR9G4	0	NA	NA	NA	NA	NA	0	0	0	0	Host	NO	NO
OR6F1	0	NA	NA	NA	NA	NA	0	0	0	0	Host	NO	NO
OR2A1	0	NA	NA	NA	NA	NA	0	0	0	0	Host	NO	NO
OR51I1	0	NA	NA	NA	NA	NA	0	0	0	0	Host	NO	NO
OR52H1	0	NA	NA	NA	NA	NA	0	0	0	0	Host	NO	NO
OR5AK2	0	NA	NA	NA	NA	NA	0	0	0	0	Host	NO	NO
OR10V1	0	NA	NA	NA	NA	NA	0	0	0	0	Host	NO	NO
OR6M1	0	NA	NA	NA	NA	NA	0	0	0	0	Host	NO	NO
OR4F6	0	NA	NA	NA	NA	NA	0	0	0	0	Host	NO	NO
OR6K3	0	NA	NA	NA	NA	NA	0	0	0	0	Host	NO	NO
OR2A7	0	NA	NA	NA	NA	NA	0	0	0	0	Host	NO	NO
OR51A4	0	NA	NA	NA	NA	NA	0	0	0	0	Host	NO	NO
PKP1	0	NA	NA	NA	NA	NA	0	0	0	0	Host	NO	NO
OR5H1	0	NA	NA	NA	NA	NA	0	0	0	0	Host	NO	NO
RGS10	1551.62	-0.333416	0.165405	-2.01576	0.0438249	0.107411	1658.87	1465.14	1803.98	1278.5	Host	NO	NO
POTEG	0	NA	NA	NA	NA	NA	0	0	0	0	Host	NO	NO
DNM2	3176.1	-0.0729705	0.146566	-0.497869	0.618577	0.744156	3139.89	3156.75	3374.48	3033.26	Host	NO	NO
LRSAM1	454.25	0.057508	0.214501	0.268101	0.788621	0.869606	411.642	484.07	480.389	440.9	Host	NO	NO
NFASC	36.8595	-0.305874	0.582185	-0.52539	0.599312	0.729029	42.5066	28.7282	38.6327	37.5704	Host	NO	NO
YPEL2	37.7249	0.462748	0.598449	0.773247	0.439376	0.594006	33.5578	55.0624	30.2343	32.0453	Host	NO	NO
KRTAP5-11	0	NA	NA	NA	NA	NA	0	0	0	0	Host	NO	NO
MARCHF2	985.259	-0.225236	0.19646	-1.14648	0.251598	0.401551	894.875	901.108	1231.21	913.845	Host	NO	NO
H3C15	0	NA	NA	NA	NA	NA	0	0	0	0	Host	NO	NO
OR10G3	0	NA	NA	NA	NA	NA	0	0	0	0	Host	NO	NO
OR10G2	0	NA	NA	NA	NA	NA	0	0	0	0	Host	NO	NO
OR8B3	0	NA	NA	NA	NA	NA	0	0	0	0	Host	NO	NO
OR8B2	0	NA	NA	NA	NA	NA	0	0	0	0	Host	NO	NO
OR5B3	0	NA	NA	NA	NA	NA	0	0	0	0	Host	NO	NO
OR4B1	0	NA	NA	NA	NA	NA	0	0	0	0	Host	NO	NO
OR2T6	0	NA	NA	NA	NA	NA	0	0	0	0	Host	NO	NO
PLCXD3	33.6872	-2.75619	0.752263	-3.66387	0.000248436	0.00154651	41.388	13.8853	77.2654	2.21002	Host	NO	NO
OR5H6	0	NA	NA	NA	NA	NA	0	0	0	0	Host	NO	NO
OR2A2	0	NA	NA	NA	NA	NA	0	0	0	0	Host	NO	NO
OR5H2	0	NA	NA	NA	NA	NA	0	0	0	0	Host	NO	NO
OR4K5	0	NA	NA	NA	NA	NA	0	0	0	0	Host	NO	NO
OR4F5	0	NA	NA	NA	NA	NA	0	0	0	0	Host	NO	NO
OR4K15	0	NA	NA	NA	NA	NA	0	0	0	0	Host	NO	NO
OR13G1	0	NA	NA	NA	NA	NA	0	0	0	0	Host	NO	NO
OR5B17	0	NA	NA	NA	NA	NA	0	0	0	0	Host	NO	NO
OR6C74	0	NA	NA	NA	NA	NA	0	0	0	0	Host	NO	NO
OR10AG1	0	NA	NA	NA	NA	NA	0	0	0	0	Host	NO	NO
OR5J2	0	NA	NA	NA	NA	NA	0	0	0	0	Host	NO	NO
OR6C6	0	NA	NA	NA	NA	NA	0	0	0	0	Host	NO	NO
OR6C4	0	NA	NA	NA	NA	NA	0	0	0	0	Host	NO	NO
OR2T3	0	NA	NA	NA	NA	NA	0	0	0	0	Host	NO	NO
OR5D16	0	NA	NA	NA	NA	NA	0	0	0	0	Host	NO	NO
OR6C75	0	NA	NA	NA	NA	NA	0	0	0	0	Host	NO	NO
RHBDF2	1695.5	0.18121	0.177869	1.01878	0.308306	0.465273	1585.05	1560.9	1590.66	2045.38	Host	NO	NO
OR6C70	0	NA	NA	NA	NA	NA	0	0	0	0	Host	NO	NO
OR4M1	0	NA	NA	NA	NA	NA	0	0	0	0	Host	NO	NO
OR4K2	0	NA	NA	NA	NA	NA	0	0	0	0	Host	NO	NO
OR4F21	0	NA	NA	NA	NA	NA	0	0	0	0	Host	NO	NO
OR4A47	0	NA	NA	NA	NA	NA	0	0	0	0	Host	NO	NO
OR4C45	0	NA	NA	NA	NA	NA	0	0	0	0	Host	NO	NO
OR5H14	0	NA	NA	NA	NA	NA	0	0	0	0	Host	NO	NO
OR5H15	0	NA	NA	NA	NA	NA	0	0	0	0	Host	NO	NO
OR5K3	0	NA	NA	NA	NA	NA	0	0	0	0	Host	NO	NO
OR5K4	0	NA	NA	NA	NA	NA	0	0	0	0	Host	NO	NO
OR6C65	0	NA	NA	NA	NA	NA	0	0	0	0	Host	NO	NO
OR6C68	0	NA	NA	NA	NA	NA	0	0	0	0	Host	NO	NO
OR2T8	0	NA	NA	NA	NA	NA	0	0	0	0	Host	NO	NO
OR5B2	0.552506	2.09209	4.86333	0.430177	0.667067	NA	0	0	0	2.21002	Host	NO	NO
FPR2	0	NA	NA	NA	NA	NA	0	0	0	0	Host	NO	NO
NUMB	2164.63	0.479193	0.427356	1.1213	0.262162	0.413621	1394.89	2043.53	2222.22	2997.9	Host	NO	NO
WASHC2A	149.579	-0.276877	0.318829	-0.868419	0.385165	0.541984	151.01	120.658	176.367	150.282	Host	NO	NO
ZNF835	0	NA	NA	NA	NA	NA	0	0	0	0	Host	NO	NO
ZNF780B	333.268	-0.529426	0.250999	-2.10928	0.0349208	0.0895052	326.629	267.172	461.912	277.358	Host	NO	NO
OR6B2	0	NA	NA	NA	NA	NA	0	0	0	0	Host	NO	NO
JMJD8	1371.26	-0.637783	0.164631	-3.87403	0.000107051	0.00074824	1590.64	1109.87	1750.23	1034.29	Host	NO	NO
KRTAP5-1	0	NA	NA	NA	NA	NA	0	0	0	0	Host	NO	NO
RPS3A	89185.4	-0.134516	0.158144	-0.850592	0.394996	0.551018	80755.8	84554.7	105927	85503.6	Host	NO	NO
RBMY1J	0	NA	NA	NA	NA	NA	0	0	0	0	Host	NO	NO
RBMY1E	0	NA	NA	NA	NA	NA	0	0	0	0	Host	NO	NO
RBMY1D	0	NA	NA	NA	NA	NA	0	0	0	0	Host	NO	NO
RBMY1B	0	NA	NA	NA	NA	NA	0	0	0	0	Host	NO	NO
DIPK1A	422.721	0.0221068	0.228872	0.0965905	0.923052	0.955969	402.694	480.718	438.397	369.074	Host	NO	NO
LRRC37A2	55.313	-0.960895	0.505012	-1.90272	0.0570774	0.131229	64.8784	46.4439	82.3044	27.6253	Host	NO	NO
MAPKAP1	6121.16	-0.363703	0.152783	-2.38052	0.0172881	0.0517907	6205.96	5375.52	7573.68	5329.47	Host	NO	NO
CHRM2	0	NA	NA	NA	NA	NA	0	0	0	0	Host	NO	NO
ARHGAP17	523.649	0.072665	0.201378	0.360839	0.71822	0.820956	533.569	550.145	487.108	523.776	Host	NO	NO
RAB37	117.869	-2.73963	0.397602	-6.89038	5.56451e-12	1.76557e-10	208.058	21.5461	199.882	41.9905	Host	NO	NO
CR2	0.552506	2.09209	4.86333	0.430177	0.667067	NA	0	0	0	2.21002	Host	NO	NO
SPIN2B	46.5364	-0.87466	0.537185	-1.62823	0.103477	0.208751	48.0995	28.2494	72.2263	37.5704	Host	NO	NO
TCEAL4	1722.22	-0.338853	0.172723	-1.96183	0.0497822	0.118583	1698.03	1555.15	2151.67	1484.03	Host	NO	NO
RPS4X	72065.1	-0.059303	0.141681	-0.418567	0.675533	0.788187	68034	72212.6	79060.9	68952.7	Host	NO	NO
GOSR1	2648.55	-0.0360233	0.149358	-0.241188	0.809409	0.882373	2598.49	2693.27	2766.44	2536	Host	NO	NO
CLEC6A	0	NA	NA	NA	NA	NA	0	0	0	0	Host	NO	NO
ZNF182	432.713	-0.355403	0.235797	-1.50724	0.131748	0.249206	406.05	354.314	566.053	404.434	Host	NO	NO
RESP18	0	NA	NA	NA	NA	NA	0	0	0	0	Host	NO	NO
C8orf48	30.6363	-0.38261	0.637086	-0.600564	0.548131	0.689235	29.0834	24.419	40.3124	28.7303	Host	NO	NO
FSD2	0	NA	NA	NA	NA	NA	0	0	0	0	Host	NO	NO
PHF14	3005.45	-0.207309	0.166052	-1.24846	0.211863	0.354223	2878.14	2604.69	3564.28	2974.69	Host	NO	NO
IGIP	1.85058	0.739912	2.43854	0.303425	0.761566	NA	1.11859	2.39402	1.67968	2.21002	Host	NO	NO
SPOP	2824.85	0.108545	0.163449	0.66409	0.506633	0.653984	2438.53	2789.03	2999.91	3071.93	Host	NO	NO
ARHGAP25	9.16423	-2.02135	1.17429	-1.72133	0.0851906	0.179526	14.5417	4.78803	15.1171	2.21002	Host	NO	NO
IGSF3	3592.06	-0.341251	0.16417	-2.07865	0.0376498	0.0952665	3683.53	2871.86	4345.34	3467.53	Host	NO	NO
ZNF599	22.9181	-1.13024	0.733977	-1.53988	0.12359	0.237742	27.9648	16.2793	35.2733	12.1551	Host	NO	NO
ERV3-1	66.3028	0.0371264	0.467937	0.0793407	0.936762	0.963636	76.0644	53.626	53.7498	81.7709	Host	NO	NO
DUSP13A	0	NA	NA	NA	NA	NA	0	0	0	0	Host	NO	NO
SFI1	496.081	-0.574717	0.206751	-2.77975	0.00543999	0.0204741	560.415	379.691	626.521	417.695	Host	NO	NO
F8A2	0	NA	NA	NA	NA	NA	0	0	0	0	Host	NO	NO
F8A3	0	NA	NA	NA	NA	NA	0	0	0	0	Host	NO	NO
NWD1	1.6711	-1.16248	2.98874	-0.388955	0.69731	NA	4.47437	0	0	2.21002	Host	NO	NO
LMBRD2	631.085	-0.289625	0.208911	-1.38635	0.165639	0.296362	767.355	623.881	621.482	511.621	Host	NO	NO
CDRT15	0	NA	NA	NA	NA	NA	0	0	0	0	Host	NO	NO
NKAPL	0	NA	NA	NA	NA	NA	0	0	0	0	Host	NO	NO
STH	0.559297	-3.09473	4.91548	-0.629589	0.528963	NA	2.23719	0	0	0	Host	NO	NO
PPP1R27	2.05167	-0.653407	2.51367	-0.259941	0.794909	NA	0	0.957606	5.03904	2.21002	Host	NO	NO
PRR23E	0	NA	NA	NA	NA	NA	0	0	0	0	Host	NO	NO
C1QTNF9B	0	NA	NA	NA	NA	NA	0	0	0	0	Host	NO	NO
SHISA2	3.70738	-1.08053	1.99294	-0.54218	0.587695	0.720007	0	1.43641	10.0781	3.31504	Host	NO	NO
CDHR4	10.9669	-0.970555	1.03406	-0.938589	0.347942	0.505287	15.6603	8.13965	13.4375	6.63007	Host	NO	NO
RHEX	0	NA	NA	NA	NA	NA	0	0	0	0	Host	NO	NO
CT45A5	0	NA	NA	NA	NA	NA	0	0	0	0	Host	NO	NO
CSDE1	12668.5	-0.0482811	0.136853	-0.352795	0.724242	0.82549	12387.3	12638	13375.3	12273.4	Host	NO	NO
SS18	2596.62	-0.106318	0.15182	-0.700291	0.483746	0.634344	2536.97	2483.55	2848.74	2517.22	Host	NO	NO
IRGQ	598.326	0.45882	0.193184	2.37504	0.0175472	0.0523772	515.672	704.798	492.147	680.687	Host	NO	NO
IGFBPL1	387.229	-1.02939	0.219078	-4.69873	2.61786e-06	2.89281e-05	502.249	252.808	537.498	256.363	Host	NO	NO
C2CD4B	3.142	-0.291284	2.06977	-0.140732	0.888081	0.933438	6.71156	1.43641	0	4.42005	Host	NO	NO
RPS4Y1	11292.5	-0.142236	0.152693	-0.93152	0.351585	0.508842	10569.6	10610.3	13130.1	10860.1	Host	NO	NO
OPTN	5978.02	1.45496	0.142171	10.2339	1.39811e-24	1.24379e-22	3061.59	8562.44	3330.81	8957.23	Host	NO	YES
COA5	744.226	-0.372715	0.19885	-1.87435	0.0608819	0.138091	741.628	684.689	940.622	609.967	Host	NO	NO
GALE	2965.16	0.273479	0.179004	1.52778	0.126566	0.2424	2262.92	3065.3	3109.09	3423.33	Host	NO	NO
AMY1B	0	NA	NA	NA	NA	NA	0	0	0	0	Host	NO	NO
AMY1C	0	NA	NA	NA	NA	NA	0	0	0	0	Host	NO	NO
CPLX2	4062.18	-1.62311	0.145963	-11.12	1.00257e-28	1.11842e-26	5909.53	2066.04	6359.27	1913.88	Host	NO	NO
C1QL4	62.9024	-1.53922	0.47174	-3.26286	0.00110294	0.0054626	74.9458	32.0798	112.539	32.0453	Host	NO	NO
TTC32	272.975	-0.280365	0.267304	-1.04886	0.294242	0.450334	271.818	282.015	329.218	208.847	Host	NO	NO
TMEM89	0.119701	0.381183	4.96854	0.0767193	0.938847	NA	0	0.478803	0	0	Host	NO	NO
PRSS37	0.239402	1.03713	4.93858	0.210006	0.833663	NA	0	0.957606	0	0	Host	NO	NO
TAGLN3	1.19701	3.27841	3.72793	0.879417	0.379175	NA	0	4.78803	0	0	Host	NO	NO
TRIM72	1.25976	-4.2066	3.68983	-1.14005	0.254265	NA	0	0	5.03904	0	Host	NO	NO
REG3G	0.559297	-3.09473	4.91548	-0.629589	0.528963	NA	2.23719	0	0	0	Host	NO	NO
CISD2	3851	-0.0648792	0.147228	-0.440671	0.659451	0.776268	3711.49	3818.46	4165.61	3708.42	Host	NO	NO
CGGBP1	1577.98	-0.290495	0.159691	-1.81911	0.0688944	0.15207	1740.53	1487.64	1733.43	1350.32	Host	NO	NO
CCDC73	2.44943	4.24993	2.67905	1.58636	0.112658	NA	0	0.957606	0	8.8401	Host	NO	NO
CTDSPL	462.15	-1.18712	0.219819	-5.40043	6.64828e-08	1.02917e-06	581.669	260.948	702.107	303.878	Host	NO	NO
C4orf46	310.068	-0.890627	0.235259	-3.78574	0.000153253	0.00102431	413.88	214.025	391.366	221.002	Host	NO	NO
EID3	243.375	-0.924333	0.260648	-3.54629	0.000390693	0.00227207	296.427	160.399	340.975	175.697	Host	NO	NO
LAMTOR4	2834.9	-0.448827	0.155734	-2.88201	0.00395153	0.0157167	3040.34	2500.31	3507.18	2291.79	Host	NO	NO
GPX8	1558.01	0.3903	0.168718	2.31332	0.020705	0.059576	1227.1	1710.29	1471.4	1823.27	Host	NO	NO
C14orf180	0.359102	1.56391	4.8972	0.319349	0.749462	NA	0	1.43641	0	0	Host	NO	NO
TTLL9	1.67968	-4.62243	3.31376	-1.39492	0.16304	NA	0	0	6.71873	0	Host	NO	NO
PHOSPHO2	99.9929	-0.190412	0.377547	-0.50434	0.614022	0.740324	89.4875	93.3666	124.296	92.821	Host	NO	NO
TMEM64	2217.63	-0.571033	0.158288	-3.60756	0.000309093	0.00185826	2451.96	1740.45	2850.42	1827.69	Host	NO	NO
TCHHL1	0	NA	NA	NA	NA	NA	0	0	0	0	Host	NO	NO
NEXMIF	9.21721	-1.16998	1.14642	-1.02055	0.307466	0.464454	8.94875	6.70325	16.7968	4.42005	Host	NO	NO
KYAT3	263.026	-0.0414071	0.258471	-0.1602	0.872723	0.925253	259.514	287.282	275.468	229.842	Host	NO	NO
CST9	0	NA	NA	NA	NA	NA	0	0	0	0	Host	NO	NO
SMIM29	603.92	-0.188989	0.21869	-0.864185	0.387487	0.543909	531.332	565.467	757.536	561.346	Host	NO	NO
CHAC2	1553.74	-0.0477896	0.178333	-0.267979	0.788715	0.869641	1369.16	1529.78	1792.22	1523.81	Host	NO	NO
RBPMS	428.286	-0.295168	0.216463	-1.36359	0.172696	0.305258	434.014	380.649	510.623	387.859	Host	NO	NO
CFAP58	9.37115	1.14432	1.31543	0.869925	0.384342	0.541313	11.1859	8.61846	0	17.6802	Host	NO	NO
ZNF121	1624.76	-0.371115	0.17647	-2.10299	0.0354663	0.0906719	1608.54	1355.49	2057.61	1477.4	Host	NO	NO
C6orf226	100.922	-0.346621	0.364837	-0.950071	0.342076	0.499452	108.504	88.0998	117.578	89.506	Host	NO	NO
TMCO2	0	NA	NA	NA	NA	NA	0	0	0	0	Host	NO	NO
CTAGE15	0	NA	NA	NA	NA	NA	0	0	0	0	Host	NO	NO
RAB19	0.559297	-3.09473	4.91548	-0.629589	0.528963	NA	2.23719	0	0	0	Host	NO	NO
FBXO47	1.58382	3.63501	3.03649	1.19711	0.231264	NA	0	1.91521	0	4.42005	Host	NO	NO
SPDYC	0	NA	NA	NA	NA	NA	0	0	0	0	Host	NO	NO
SLC35D3	1.2775	0.360128	3.2883	0.109518	0.912792	NA	2.23719	2.87282	0	0	Host	NO	NO
ZNF468	56.1873	-0.480728	0.513826	-0.935585	0.349487	0.506902	51.4553	58.414	80.6247	34.2554	Host	NO	NO
CUL4A	2418.82	-0.0594835	0.152404	-0.390301	0.696314	0.803893	2514.6	2489.3	2423.78	2247.59	Host	NO	NO
CKAP5	13718.5	-0.325416	0.17282	-1.88297	0.0597041	0.136057	13470.1	10631.3	17047.1	13725.4	Host	NO	NO
ITPRIPL1	0	NA	NA	NA	NA	NA	0	0	0	0	Host	NO	NO
RPS5	26841.6	-0.168243	0.138955	-1.21077	0.225982	0.370729	27584.5	26675.6	29228.1	23878.2	Host	NO	NO
GRINA	4123.96	-0.262578	0.153319	-1.71262	0.0867819	0.182115	4223.81	3501.01	4771.98	3999.04	Host	NO	NO
ACSL6	0.718205	2.54263	4.58275	0.554826	0.579014	NA	0	2.87282	0	0	Host	NO	NO
PPP2CB	3863.17	0.698574	0.144831	4.82337	1.41155e-06	1.6534e-05	2834.52	4874.22	3058.7	4685.25	Host	NO	NO
CLSTN1	4379.92	0.0530704	0.15315	0.346526	0.728948	0.828524	4089.58	4117.23	4508.27	4804.59	Host	NO	NO
HS3ST6	121.757	-1.38834	0.359562	-3.86121	0.000112829	0.000783947	156.603	56.02	194.843	79.5609	Host	NO	NO
SLX4IP	654.009	-0.93383	0.218592	-4.27202	1.93707e-05	0.000167553	704.714	462.524	1014.53	434.27	Host	NO	NO
SPANXN3	0.839841	-3.62073	4.34058	-0.83416	0.404191	NA	0	0	3.35936	0	Host	NO	NO
PRAMEF4	0	NA	NA	NA	NA	NA	0	0	0	0	Host	NO	NO
SPANXN4	0	NA	NA	NA	NA	NA	0	0	0	0	Host	NO	NO
SPANXN1	0.239402	1.03713	4.93858	0.210006	0.833663	NA	0	0.957606	0	0	Host	NO	NO
SPANXN2	0	NA	NA	NA	NA	NA	0	0	0	0	Host	NO	NO
SPANXN5	1.09213	0.767898	3.34411	0.229627	0.818382	NA	0	0.478803	1.67968	2.21002	Host	NO	NO
KIAA0930	5296.04	-0.0545522	0.163939	-0.33276	0.739315	0.835977	4675.72	5121.76	6119.08	5267.59	Host	NO	NO
TUT4	1318.23	-0.510179	0.163005	-3.12983	0.00174907	0.0079051	1540.3	1128.54	1558.74	1045.34	Host	NO	NO
RLIG1	2231.37	-0.194589	0.180291	-1.0793	0.280452	0.434623	2005.64	2029.65	2759.72	2130.46	Host	NO	NO
USF3	834.772	-0.566228	0.185222	-3.05702	0.00223546	0.00975828	1069.38	707.192	923.825	638.697	Host	NO	NO
B3GNTL1	298.967	-0.217701	0.244238	-0.89135	0.372742	0.52986	290.834	270.524	352.733	281.778	Host	NO	NO
LUZP2	0	NA	NA	NA	NA	NA	0	0	0	0	Host	NO	NO
VPS8	1598.46	-0.364465	0.177835	-2.04946	0.0404169	0.100924	1573.86	1333.47	2025.7	1460.83	Host	NO	NO
TMEM230	3422.34	-0.375812	0.154513	-2.43224	0.015006	0.0465718	3637.67	3169.2	4096.74	2785.74	Host	NO	NO
HRNR	0	NA	NA	NA	NA	NA	0	0	0	0	Host	NO	NO
PKD1	5979.89	-0.554912	0.146487	-3.78812	0.000151792	0.00101551	6615.36	4743.02	7617.36	4943.82	Host	NO	NO
DNAAF9	623.479	0.350562	0.209126	1.67632	0.0936759	0.193748	493.3	629.626	603.006	767.983	Host	NO	NO
ZNF648	0	NA	NA	NA	NA	NA	0	0	0	0	Host	NO	NO
FAM168B	1349.05	-0.765826	0.161903	-4.73015	2.24356e-06	2.51754e-05	1662.23	1023.68	1736.79	973.516	Host	NO	NO
RIPPLY2	9.98502	0.613399	1.09377	0.560813	0.574925	0.710243	8.94875	11.0125	6.71873	13.2601	Host	NO	NO
DALRD3	1433.08	-0.715283	0.186904	-3.827	0.000129713	0.000886361	1507.86	1055.76	2055.93	1112.75	Host	NO	NO
C10orf62	1.90946	2.3279	2.68302	0.867644	0.385589	NA	1.11859	4.30923	0	2.21002	Host	NO	NO
KDM1A	7446	-0.0759084	0.158371	-0.479306	0.631721	0.755057	6822.3	6822.95	8462.24	7676.52	Host	NO	NO
RPS6	95907.4	-0.112009	0.140096	-0.799514	0.423992	0.578946	92628.5	93816.2	106631	90553.5	Host	NO	NO
IRAK1BP1	171.302	-0.841879	0.296314	-2.84117	0.00449481	0.017448	203.584	125.446	236.835	119.341	Host	NO	NO
SHE	1.0381	-0.204469	3.57842	-0.0571393	0.954434	NA	2.23719	1.91521	0	0	Host	NO	NO
LRRC38	1.34441	3.38863	3.26198	1.03883	0.298886	NA	0	0.957606	0	4.42005	Host	NO	NO
NRG3	0	NA	NA	NA	NA	NA	0	0	0	0	Host	NO	NO
ZNF766	1086.97	-0.543383	0.19098	-2.84524	0.00443783	0.0172601	1101.81	861.846	1478.12	906.11	Host	NO	NO
CLVS2	1.67968	-4.62243	3.31376	-1.39492	0.16304	NA	0	0	6.71873	0	Host	NO	NO
PM20D2	2489.34	-0.454382	0.166755	-2.72484	0.00643321	0.0235176	2563.82	1997.09	3193.07	2203.39	Host	NO	NO
TTC7B	1289.22	0.172929	0.195827	0.883073	0.377197	0.533973	1003.38	1300.91	1422.69	1429.89	Host	NO	NO
PIK3R6	0.239402	1.03713	4.93858	0.210006	0.833663	NA	0	0.957606	0	0	Host	NO	NO
LELP1	0	NA	NA	NA	NA	NA	0	0	0	0	Host	NO	NO
RNF187	3351.2	-0.706538	0.145999	-4.83932	1.30282e-06	1.54275e-05	3994.5	2584.58	4318.46	2507.27	Host	NO	NO
C22orf42	0	NA	NA	NA	NA	NA	0	0	0	0	Host	NO	NO
SAMD15	129.401	-0.934379	0.335446	-2.78548	0.00534482	0.0201845	182.331	96.7182	157.89	80.6659	Host	NO	NO
SPIN3	138.381	-0.118074	0.328777	-0.359131	0.719497	0.8219	124.164	132.15	164.609	132.601	Host	NO	NO
IBA57	202.91	-0.272429	0.273539	-0.99594	0.319279	0.476669	223.719	180.03	220.038	187.852	Host	NO	NO
C6orf163	4.74134	-1.87426	1.83333	-1.02232	0.306629	0.463601	11.1859	0	3.35936	4.42005	Host	NO	NO
TDRD6	1.1118	-0.148523	3.53848	-0.0419738	0.96652	NA	2.23719	0	0	2.21002	Host	NO	NO
FAM83B	50.7848	1.8837	0.559717	3.36545	0.000764195	0.0040332	16.7789	62.2444	26.8749	97.2411	Host	NO	NO
TSPO2	3.97741	0.895384	1.71207	0.522983	0.600986	0.730749	2.23719	4.78803	3.35936	5.52506	Host	NO	NO
TECRL	0	NA	NA	NA	NA	NA	0	0	0	0	Host	NO	NO
SLC25A30	195.581	-0.141529	0.309206	-0.457719	0.647154	0.766658	175.619	217.377	236.835	152.492	Host	NO	YES
TMEM244	0	NA	NA	NA	NA	NA	0	0	0	0	Host	NO	NO
ZIK1	0	NA	NA	NA	NA	NA	0	0	0	0	Host	NO	NO
C1orf167	0	NA	NA	NA	NA	NA	0	0	0	0	Host	NO	NO
EEIG2	372.38	-0.391738	0.223157	-1.75544	0.0791848	0.169633	399.338	328.459	446.795	314.928	Host	NO	NO
CLPSL1	0	NA	NA	NA	NA	NA	0	0	0	0	Host	NO	NO
ACER2	216.366	1.15988	0.294339	3.94061	8.12751e-05	0.000593765	110.741	271.96	157.89	324.874	Host	NO	NO
ZC3H12B	0.559297	-3.09473	4.91548	-0.629589	0.528963	NA	2.23719	0	0	0	Host	NO	NO
PRAMEF6	0	NA	NA	NA	NA	NA	0	0	0	0	Host	NO	NO
PRAMEF9	0	NA	NA	NA	NA	NA	0	0	0	0	Host	NO	NO
RSPH4A	14.4227	-2.02417	1.0308	-1.9637	0.0495653	0.118304	20.1347	9.57606	26.8749	1.10501	Host	NO	NO
SLC10A5	24.3948	-0.636048	0.71212	-0.893175	0.371763	0.528844	35.795	20.5885	23.5155	17.6802	Host	NO	NO
SERP2	0	NA	NA	NA	NA	NA	0	0	0	0	Host	NO	NO
SLC6A17	124.174	0.179007	0.335302	0.533868	0.593433	0.724511	115.215	126.883	117.578	137.021	Host	NO	NO
BNIP5	0.239402	1.03713	4.93858	0.210006	0.833663	NA	0	0.957606	0	0	Host	NO	NO
GLYATL3	0	NA	NA	NA	NA	NA	0	0	0	0	Host	NO	NO
C6orf58	32.2712	3.9334	0.844831	4.65584	3.22658e-06	3.46205e-05	4.47437	73.7357	3.35936	47.5155	Host	NO	NO
NUGGC	3.54225	-0.355172	1.78202	-0.199309	0.842021	0.904781	4.47437	1.91521	3.35936	4.42005	Host	NO	NO
C1QL3	0.276253	0.993922	4.9402	0.201191	0.840549	NA	0	0	0	1.10501	Host	NO	NO
MUC21	0	NA	NA	NA	NA	NA	0	0	0	0	Host	NO	NO
C10orf120	0	NA	NA	NA	NA	NA	0	0	0	0	Host	NO	NO
HACD4	108.882	-1.36595	0.357579	-3.81999	0.000133459	0.000909307	147.654	60.808	166.288	60.7757	Host	NO	NO
GOLGA7B	139.483	1.19143	0.330203	3.60819	0.000308342	0.00185612	79.4202	183.382	90.7028	204.427	Host	NO	NO
CALHM6	1.03131	3.02924	3.57717	0.846828	0.397091	NA	0	1.91521	0	2.21002	Host	NO	NO
BCL2L15	132.933	0.734488	0.337345	2.17726	0.0294609	0.0786668	86.1317	162.314	114.218	169.067	Host	NO	NO
THEMIS	0	NA	NA	NA	NA	NA	0	0	0	0	Host	NO	NO
FAM171A1	1213.04	-0.749571	0.167733	-4.46884	7.86466e-06	7.60809e-05	1441.87	882.434	1600.74	927.105	Host	NO	NO
HES5	0	NA	NA	NA	NA	NA	0	0	0	0	Host	NO	NO
LIPJ	0	NA	NA	NA	NA	NA	0	0	0	0	Host	NO	NO
CFAP95	1.39914	-4.37949	3.21726	-1.36125	0.173435	NA	2.23719	0	3.35936	0	Host	NO	NO
RAP1B	3064.41	0.127207	0.146473	0.868472	0.385136	0.541984	2824.45	3180.21	3035.18	3217.79	Host	NO	NO
CYP4A22	0	NA	NA	NA	NA	NA	0	0	0	0	Host	NO	NO
METTL21C	0	NA	NA	NA	NA	NA	0	0	0	0	Host	NO	NO
LDLRAD1	0.559297	-3.09473	4.91548	-0.629589	0.528963	NA	2.23719	0	0	0	Host	NO	NO
CFAP141	1.50436	1.86007	2.99399	0.621267	0.534424	NA	1.11859	0.478803	0	4.42005	Host	NO	NO
NCMAP	5.44576	-1.55198	1.56652	-0.990718	0.321823	0.478936	14.5417	3.35162	1.67968	2.21002	Host	NO	NO
AFMID	513.377	-1.02654	0.22367	-4.58953	4.44241e-06	4.57789e-05	585.025	355.751	794.489	318.243	Host	NO	NO
MYBPHL	0.718205	2.54263	4.58275	0.554826	0.579014	NA	0	2.87282	0	0	Host	NO	NO
IFIT1B	0.791908	2.63457	3.99884	0.658833	0.510003	NA	0	0.957606	0	2.21002	Host	NO	NO
RPS7	121183	-0.0674574	0.158932	-0.424442	0.671243	0.785439	106955	118965	141078	117731	Host	NO	NO
SLC5A9	1.5974	-1.16771	2.97785	-0.392133	0.69496	NA	4.47437	1.91521	0	0	Host	NO	NO
MAGEA4	0	NA	NA	NA	NA	NA	0	0	0	0	Host	NO	NO
C1GALT1C1	2918.64	-0.0989296	0.167177	-0.591765	0.554008	0.69435	2665.61	2670.29	3372.8	2965.85	Host	NO	NO
SLC9A4	0.559297	-3.09473	4.91548	-0.629589	0.528963	NA	2.23719	0	0	0	Host	NO	NO
TMEM44	371.942	0.0736574	0.220787	0.333613	0.738671	0.835543	363.543	376.339	361.132	386.754	Host	NO	NO
TRAPPC2	178.145	-0.355066	0.293077	-1.21151	0.2257	0.370526	213.651	166.624	186.445	145.862	Host	NO	NO
PCGF6	894.618	-0.325211	0.190529	-1.70689	0.0878434	0.183933	871.385	790.025	1120.35	796.714	Host	NO	NO
CHCHD7	362.219	-0.21804	0.226117	-0.96428	0.334905	0.492071	412.761	346.175	366.171	323.769	Host	NO	NO
MCCD1	0	NA	NA	NA	NA	NA	0	0	0	0	Host	NO	NO
PNLIPRP3	0	NA	NA	NA	NA	NA	0	0	0	0	Host	NO	NO
NAA30	459.606	0.0126719	0.207116	0.0611828	0.951214	0.971824	469.809	464.918	445.116	458.58	Host	NO	NO
NMS	0	NA	NA	NA	NA	NA	0	0	0	0	Host	NO	NO
XKR7	0.239402	1.03713	4.93858	0.210006	0.833663	NA	0	0.957606	0	0	Host	NO	NO
ARSH	0	NA	NA	NA	NA	NA	0	0	0	0	Host	NO	NO
XKR9	25.9646	0.698593	0.69237	1.00899	0.31298	0.470105	17.8975	32.0798	21.8359	32.0453	Host	NO	NO
DEFB121	0	NA	NA	NA	NA	NA	0	0	0	0	Host	NO	NO
RPS8	87494.7	-0.0802435	0.153668	-0.522188	0.601539	0.730979	79128.2	83810.2	100729	86311.4	Host	NO	NO
RNASE13	0	NA	NA	NA	NA	NA	0	0	0	0	Host	NO	NO
CENPP	553.492	-0.596576	0.196856	-3.03052	0.00244134	0.0104716	653.259	453.905	680.271	426.535	Host	NO	NO
PRAMEF8	0	NA	NA	NA	NA	NA	0	0	0	0	Host	NO	NO
PRAMEF7	0	NA	NA	NA	NA	NA	0	0	0	0	Host	NO	NO
ARSI	944.245	0.172025	0.182488	0.942667	0.345851	0.503447	836.708	925.048	938.942	1076.28	Host	NO	NO
ANO9	15.0943	1.146	0.938432	1.22118	0.222018	0.366014	13.4231	22.0249	5.03904	19.8902	Host	NO	NO
NTRK3	1826.12	-1.28925	0.180542	-7.14097	9.26722e-13	3.22426e-11	2211.46	1037.09	2973.04	1082.91	Host	NO	NO
DNAJC21	3673.56	-0.260354	0.160416	-1.62299	0.104592	0.210471	3587.33	3484.73	4424.28	3197.9	Host	NO	NO
WDR31	140.254	-0.723331	0.330453	-2.18891	0.0286036	0.0768449	148.773	110.125	201.562	100.556	Host	NO	NO
OPCML	0	NA	NA	NA	NA	NA	0	0	0	0	Host	NO	NO
KRTAP5-6	0	NA	NA	NA	NA	NA	0	0	0	0	Host	NO	NO
MS4A13	0	NA	NA	NA	NA	NA	0	0	0	0	Host	NO	NO
MYLK4	5.53975	0.338074	1.66112	0.203522	0.838727	0.903046	0	7.66085	10.0781	4.42005	Host	NO	NO
C1orf146	0	NA	NA	NA	NA	NA	0	0	0	0	Host	NO	NO
FOXP4	194.501	-0.254369	0.287083	-0.886047	0.375592	0.532533	186.805	170.933	236.835	183.432	Host	NO	NO
FAM221B	0	NA	NA	NA	NA	NA	0	0	0	0	Host	NO	NO
ZSCAN23	0	NA	NA	NA	NA	NA	0	0	0	0	Host	NO	NO
CFAP157	0	NA	NA	NA	NA	NA	0	0	0	0	Host	NO	NO
KRTAP5-7	0	NA	NA	NA	NA	NA	0	0	0	0	Host	NO	NO
CENPW	1249.35	-0.565317	0.173807	-3.25257	0.00114368	0.00563281	1363.57	1047.14	1620.89	965.78	Host	NO	NO
CTBP1	4372.84	-0.202557	0.161527	-1.25402	0.209837	0.35188	4147.75	3885.01	5212.05	4246.56	Host	NO	NO
GRAMD2A	0.239402	1.03713	4.93858	0.210006	0.833663	NA	0	0.957606	0	0	Host	NO	NO
MYPOP	428.135	-0.716967	0.242249	-2.95962	0.00308014	0.0127637	430.659	308.828	634.92	338.134	Host	NO	NO
ARGFX	0	NA	NA	NA	NA	NA	0	0	0	0	Host	NO	NO
KRTAP5-3	0	NA	NA	NA	NA	NA	0	0	0	0	Host	NO	NO
KRTAP5-10	0	NA	NA	NA	NA	NA	0	0	0	0	Host	NO	NO
RGR	0	NA	NA	NA	NA	NA	0	0	0	0	Host	NO	NO
DPRX	0	NA	NA	NA	NA	NA	0	0	0	0	Host	NO	NO
DUXA	0.239402	1.03713	4.93858	0.210006	0.833663	NA	0	0.957606	0	0	Host	NO	NO
ABI1	4470.24	0.20656	0.15321	1.34821	0.17759	0.311559	3803.22	4973.81	4501.55	4602.37	Host	NO	NO
NHLRC3	84.1606	-0.532652	0.446162	-1.19385	0.232535	0.378739	128.638	83.3118	70.5466	54.1456	Host	NO	NO
SLC25A53	1.95843	-4.87639	2.83324	-1.72114	0.0852262	NA	4.47437	0	3.35936	0	Host	NO	NO
NUDT17	152.896	-0.912627	0.336501	-2.7121	0.00668575	0.0242516	155.485	112.519	245.234	98.3461	Host	NO	NO
CTU2	2314.9	-0.709432	0.170311	-4.16551	3.10659e-05	0.000255209	2528.02	1676.77	3218.27	1836.53	Host	NO	NO
DDX60L	4480.11	1.87532	0.148178	12.6558	1.03863e-36	1.75891e-34	1835.61	6706.12	2003.86	7374.85	Host	NO	NO
SPIN4	435.677	-0.555524	0.221821	-2.50437	0.0122668	0.0395464	479.877	383.043	559.334	320.453	Host	NO	NO
SPMIP3	0	NA	NA	NA	NA	NA	0	0	0	0	Host	NO	NO
FAM209A	3.83638	-2.6184	1.90236	-1.37639	0.168699	0.300461	6.71156	1.91521	6.71873	0	Host	NO	NO
PLAC9	1.63175	-0.0510918	2.75778	-0.0185264	0.985219	NA	0	0.957606	3.35936	2.21002	Host	NO	NO
LRRC73	25.2532	-1.03913	0.705918	-1.47203	0.141012	0.262664	29.0834	13.4065	38.6327	19.8902	Host	NO	NO
PABPC1L2A	0	NA	NA	NA	NA	NA	0	0	0	0	Host	NO	NO
BEX5	0	NA	NA	NA	NA	NA	0	0	0	0	Host	NO	NO
TCEAL5	0	NA	NA	NA	NA	NA	0	0	0	0	Host	NO	NO
ZKSCAN2	372.916	-0.296704	0.24279	-1.22206	0.221685	0.365599	368.017	291.112	453.514	379.019	Host	NO	NO
C16orf86	2.23898	-5.04782	2.72443	-1.8528	0.0639117	NA	2.23719	0	6.71873	0	Host	NO	NO
UBE2NL	0	NA	NA	NA	NA	NA	0	0	0	0	Host	NO	NO
KNOP1	2658.92	-0.296579	0.168253	-1.7627	0.0779511	0.16751	2620.87	2214.94	3241.79	2558.1	Host	NO	NO
C9orf152	27.8425	-3.51551	0.807704	-4.35247	1.3461e-05	0.000121991	31.3206	2.87282	70.5466	6.63007	Host	NO	NO
SNX30	205.277	-0.251333	0.306785	-0.819249	0.412644	0.567527	182.331	158.484	263.71	216.582	Host	NO	NO
RPS9	61169	0.0354065	0.147583	0.239908	0.810401	0.882955	54433	61051.2	66406.2	62785.7	Host	NO	NO
SLC3A2	45890.2	-0.592109	0.146752	-4.03477	5.46566e-05	0.000418439	50259.5	35256.2	60095.6	37949.4	Host	NO	NO
OR11H12	0	NA	NA	NA	NA	NA	0	0	0	0	Host	NO	NO
OR2G6	0	NA	NA	NA	NA	NA	0	0	0	0	Host	NO	NO
OR8U8	0	NA	NA	NA	NA	NA	0	0	0	0	Host	NO	NO
OR8U9	0	NA	NA	NA	NA	NA	0	0	0	0	Host	NO	NO
OR9G9	0	NA	NA	NA	NA	NA	0	0	0	0	Host	NO	NO
CXorf66	0	NA	NA	NA	NA	NA	0	0	0	0	Host	NO	NO
PRAMEF5	0	NA	NA	NA	NA	NA	0	0	0	0	Host	NO	NO
PAGE5	0	NA	NA	NA	NA	NA	0	0	0	0	Host	NO	NO
SEH1L	1835.73	-0.20472	0.156216	-1.31049	0.190029	0.327294	2008.99	1776.36	1923.24	1634.31	Host	NO	NO
AWAT1	0	NA	NA	NA	NA	NA	0	0	0	0	Host	NO	NO
LURAP1	1.31864	-0.676355	3.25839	-0.207574	0.835562	NA	0	1.91521	3.35936	0	Host	NO	NO
HYKK	253.033	-1.10475	0.292313	-3.77932	0.000157256	0.00104758	293.072	129.277	396.405	193.377	Host	NO	NO
ALG10B	412.172	-0.464087	0.227519	-2.03977	0.041373	0.102836	416.117	344.738	540.857	346.974	Host	NO	NO
ZC2HC1B	0	NA	NA	NA	NA	NA	0	0	0	0	Host	NO	NO
CFAP126	0.839841	-3.62073	4.34058	-0.83416	0.404191	NA	0	0	3.35936	0	Host	NO	NO
NHSL2	11.5431	0.519066	1.01438	0.511708	0.608855	0.736495	8.94875	13.8853	10.0781	13.2601	Host	NO	NO
DCAF12L2	7.82016	-2.80976	1.4855	-1.89146	0.0585633	0.133761	13.4231	0	13.4375	4.42005	Host	NO	NO
AADACL4	0	NA	NA	NA	NA	NA	0	0	0	0	Host	NO	NO
HNRNPCL1	0	NA	NA	NA	NA	NA	0	0	0	0	Host	NO	NO
CCDC184	66.3948	-1.16799	0.445042	-2.62444	0.00867914	0.0299813	86.1317	37.8255	97.4215	44.2005	Host	NO	NO
TMEM82	0.41992	-2.57454	4.96554	-0.518482	0.604122	NA	0	0	1.67968	0	Host	NO	NO
TRNP1	4352.8	-0.489549	0.15292	-3.20133	0.00136794	0.00651125	4636.57	3693.01	5534.55	3547.09	Host	NO	NO
FAM209B	6.82723	0.708045	1.406	0.50359	0.61455	0.740642	6.71156	2.87282	3.35936	14.3652	Host	NO	NO
FAM227A	41.5863	0.435137	0.550781	0.790035	0.429507	0.58426	36.9136	45.0075	33.5936	50.8306	Host	NO	NO
C2orf68	1042.61	-0.573439	0.177166	-3.23673	0.00120906	0.00590293	1154.39	872.858	1342.07	801.134	Host	NO	NO
PRR23B	0	NA	NA	NA	NA	NA	0	0	0	0	Host	NO	NO
LRRC26	10.2612	-1.41374	1.12928	-1.25189	0.210609	0.352838	16.7789	8.61846	13.4375	2.21002	Host	NO	NO
GDPGP1	422.063	0.195944	0.213961	0.915794	0.359775	0.516811	375.847	446.723	411.522	454.16	Host	NO	NO
ZNF793	2.4698	-1.17382	2.31067	-0.507999	0.611454	NA	6.71156	0.957606	0	2.21002	Host	NO	NO
VSIG8	3.76613	4.89381	2.25601	2.16924	0.0300647	0.0798846	0	6.22444	0	8.8401	Host	NO	NO
PTRHD1	3587.66	-0.401052	0.16213	-2.47364	0.0133745	0.04235	3605.23	3135.2	4563.69	3046.52	Host	NO	NO
LIAT1	37.41	-1.92268	0.591128	-3.25256	0.00114371	0.00563281	59.2855	13.8853	58.7889	17.6802	Host	NO	NO
LDLRAD2	0	NA	NA	NA	NA	NA	0	0	0	0	Host	NO	NO
SRRD	537.239	-0.0681254	0.199311	-0.341804	0.732498	0.831261	525.739	516.15	574.451	532.616	Host	NO	NO
SMCO3	0	NA	NA	NA	NA	NA	0	0	0	0	Host	NO	NO
H3-5	15.3792	-1.63924	0.905488	-1.81034	0.0702432	0.154417	17.8975	6.22444	28.5546	8.8401	Host	NO	NO
EIF2AK4	3738.32	-0.247491	0.16019	-1.54498	0.122351	0.236108	3665.63	3220.91	4451.16	3615.6	Host	NO	NO
PLIN5	3.29412	2.15659	2.0886	1.03256	0.301812	0.458723	2.23719	4.30923	0	6.63007	Host	NO	NO
RFPL4B	0.839841	-3.62073	4.34058	-0.83416	0.404191	NA	0	0	3.35936	0	Host	NO	NO
FOXB2	0	NA	NA	NA	NA	NA	0	0	0	0	Host	NO	NO
FAM47C	0	NA	NA	NA	NA	NA	0	0	0	0	Host	NO	NO
DGKK	0	NA	NA	NA	NA	NA	0	0	0	0	Host	NO	NO
TMEM225	0	NA	NA	NA	NA	NA	0	0	0	0	Host	NO	NO
MAD1L1	831.01	-0.322466	0.230048	-1.40173	0.160995	0.290085	787.49	593.237	1058.2	885.115	Host	NO	NO
CARMIL2	30.859	-0.495255	0.645088	-0.767731	0.442647	0.596877	29.0834	29.6858	43.6717	20.9952	Host	NO	NO
EXOC7	4299.96	0.0397517	0.174301	0.228063	0.819597	0.889252	3646.62	4002.32	4835.8	4715.09	Host	NO	NO
STAP2	2.11734	-0.851959	2.42565	-0.351229	0.725417	NA	2.23719	2.87282	3.35936	0	Host	NO	NO
C8orf58	576.402	-0.226457	0.213351	-1.06143	0.288493	0.444037	541.399	494.125	702.107	567.976	Host	NO	NO
EOLA2	217.831	-0.0825174	0.273568	-0.301634	0.762931	0.852039	200.228	209.237	248.593	213.267	Host	NO	NO
RPS10	35996.7	-0.0375682	0.153852	-0.244184	0.807088	0.881773	32302.7	34249.8	40629.8	36804.6	Host	NO	NO
ANXA2R	73.6097	0.0927459	0.423379	0.219061	0.826603	0.894621	71.59	69.4265	70.5466	82.8759	Host	NO	NO
DCUN1D2	158.978	-0.662644	0.326336	-2.03056	0.0422996	0.104548	157.722	133.107	233.476	111.606	Host	NO	NO
SUPT20H	2832.27	-0.0377518	0.158078	-0.238817	0.811247	0.883603	2605.2	2836.43	3135.97	2751.48	Host	NO	NO
SPRR2G	0	NA	NA	NA	NA	NA	0	0	0	0	Host	NO	NO
IL31	0	NA	NA	NA	NA	NA	0	0	0	0	Host	NO	NO
FLG2	0	NA	NA	NA	NA	NA	0	0	0	0	Host	NO	NO
DBNL	3793	0.0217188	0.146156	0.1486	0.881869	0.930318	3569.43	3796.43	3960.69	3845.44	Host	NO	NO
CARS1	5635.94	0.593158	0.185605	3.19581	0.0013944	0.00661033	3688	6173.21	5301.08	7381.48	Host	NO	NO
CIMAP1B	151.1	1.6116	0.332305	4.84976	1.2361e-06	1.46994e-05	71.59	199.182	77.2654	256.363	Host	NO	NO
USP21	1232.81	-0.592746	0.178424	-3.32211	0.000893382	0.00459472	1319.94	955.212	1646.09	1009.98	Host	NO	NO
OCIAD2	2618.57	1.02251	0.15974	6.40109	1.54274e-10	3.89314e-09	1597.35	3699.71	1861.09	3316.14	Host	NO	NO
CPZ	2.34906	0.78715	2.32076	0.339177	0.734476	NA	3.35578	3.83043	0	2.21002	Host	NO	NO
SPRR2F	0	NA	NA	NA	NA	NA	0	0	0	0	Host	NO	NO
CRMP1	48.7358	-1.14047	0.522344	-2.18338	0.0290082	0.0777089	53.6925	29.6858	80.6247	30.9403	Host	NO	NO
CUTA	1629.36	-0.410991	0.159155	-2.58233	0.00981346	0.0328658	1783.04	1357.89	1936.67	1439.83	Host	NO	NO
CFAP119	92.494	-0.554566	0.407248	-1.36174	0.17328	0.305906	82.7759	69.9053	137.734	79.5609	Host	NO	NO
C1QTNF12	4.23039	-0.512769	1.69469	-0.302573	0.762215	0.851577	6.71156	5.74564	3.35936	1.10501	Host	NO	NO
GLTPD2	3.53546	0.585513	1.83256	0.319505	0.749343	0.842689	2.23719	1.91521	3.35936	6.63007	Host	NO	NO
LAT	16.2244	0.655031	0.933193	0.701924	0.482726	0.633421	8.94875	29.207	16.7968	9.94511	Host	NO	NO
SLX1A	0	NA	NA	NA	NA	NA	0	0	0	0	Host	NO	NO
RPS11	67045.8	-0.0157957	0.144896	-0.109014	0.913192	0.950387	64944.4	72202.6	69884.8	61151.4	Host	NO	NO
PAGE2B	0	NA	NA	NA	NA	NA	0	0	0	0	Host	NO	NO
BAG5	2189.4	-0.440164	0.157436	-2.79582	0.00517678	0.019629	2407.21	1964.05	2637.1	1749.23	Host	NO	NO
MPG	2740.46	-0.269844	0.167234	-1.61357	0.10662	0.213361	2627.58	2418.91	3366.08	2549.26	Host	NO	NO
RTKN	566.622	-0.880711	0.205747	-4.28055	1.86433e-05	0.000162529	656.615	393.576	812.966	403.329	Host	NO	NO
PHF6	1189.01	-0.243471	0.168438	-1.44546	0.148329	0.273215	1219.27	1113.22	1360.54	1063.02	Host	NO	NO
AURKC	10.111	0.0165638	1.09485	0.0151287	0.987929	0.993229	6.71156	8.13965	13.4375	12.1551	Host	NO	NO
PAPSS2	1552.55	0.204162	0.160779	1.26983	0.204144	0.344885	1519.05	1672.46	1365.58	1653.1	Host	NO	NO
DNAJC25	694.118	-0.0567598	0.19799	-0.28668	0.774358	0.859874	665.563	614.783	749.138	746.988	Host	NO	NO
IGSF11	601.013	-1.98605	0.206184	-9.63242	5.8341e-22	4.40883e-20	876.977	225.995	1041.4	259.678	Host	NO	NO
RPS12	44639.6	-0.0692598	0.14873	-0.465674	0.641449	0.76247	41498.7	45599.8	49926.9	41533	Host	NO	NO
RPS13	33345	-0.175192	0.149139	-1.17469	0.240118	0.387943	33325.1	34021.8	37413.2	28619.8	Host	NO	NO
KHDC3L	0	NA	NA	NA	NA	NA	0	0	0	0	Host	NO	NO
ARID3C	10.3177	1.16517	1.10668	1.05285	0.292411	0.448362	4.47437	12.9277	8.39841	15.4702	Host	NO	NO
C4BPB	16.9798	-0.860983	0.837755	-1.02773	0.304078	0.461021	23.4905	11.0125	20.1562	13.2601	Host	NO	NO
RFFL	4592.75	0.54855	0.148863	3.68492	0.000228772	0.00143875	3453.1	5507.19	4009.4	5401.3	Host	NO	NO
SLC27A6	1.07924	-1.62279	3.58443	-0.452732	0.650741	NA	0	0.957606	3.35936	0	Host	NO	NO
SAMD3	0	NA	NA	NA	NA	NA	0	0	0	0	Host	NO	NO
SULT1A4	0	NA	NA	NA	NA	NA	0	0	0	0	Host	NO	NO
SUGP2	2157.71	-0.22719	0.177597	-1.27924	0.200811	0.340606	1988.86	1917.13	2667.33	2057.53	Host	NO	NO
TMCC1	1199.47	-0.0173838	0.165607	-0.10497	0.9164	0.952167	1161.1	1190.3	1253.04	1193.41	Host	NO	NO
LGR6	77.9593	-1.36845	0.429553	-3.18575	0.0014438	0.00679346	106.266	34.9526	117.578	53.0406	Host	NO	NO
MAEA	3623.59	-0.157702	0.178764	-0.882179	0.37768	0.534394	3256.23	3128.02	4387.33	3722.79	Host	NO	NO
CT45A1	0	NA	NA	NA	NA	NA	0	0	0	0	Host	NO	NO
ESCO2	2320.77	-0.939631	0.16122	-5.82826	5.60074e-09	1.07253e-07	2769.64	1617.88	3334.17	1561.38	Host	NO	NO
KCNK2	0.552506	2.09209	4.86333	0.430177	0.667067	NA	0	0	0	2.21002	Host	NO	NO
CCDC157	54.8256	-0.769014	0.494996	-1.55358	0.120285	0.233383	55.9297	36.8678	82.3044	44.2005	Host	NO	NO
CT45A6	0	NA	NA	NA	NA	NA	0	0	0	0	Host	NO	NO
INPP5D	35.6549	-0.943037	0.609052	-1.54837	0.121534	0.235106	57.0483	28.7282	36.953	19.8902	Host	NO	NO
RCCD1	1881.13	-1.14396	0.159897	-7.15436	8.40663e-13	2.93939e-11	2504.53	1098.37	2674.05	1247.56	Host	NO	NO
DAPL1	0	NA	NA	NA	NA	NA	0	0	0	0	Host	NO	NO
VMAC	29.8633	-0.926905	0.641683	-1.44449	0.148601	0.273574	34.6764	20.1097	43.6717	20.9952	Host	NO	NO
ERMAP	425.299	-0.293084	0.267139	-1.09712	0.272588	0.42558	338.934	375.861	599.646	386.754	Host	NO	NO
C14orf28	157.927	1.06784	0.352563	3.0288	0.00245531	0.0105059	96.1991	270.524	109.179	155.807	Host	NO	NO
LRIT2	0	NA	NA	NA	NA	NA	0	0	0	0	Host	NO	NO
MIX23	1824.9	-0.155823	0.166568	-0.935488	0.349537	0.506922	1730.46	1715.07	2118.08	1735.97	Host	NO	NO
DCAF8L1	0	NA	NA	NA	NA	NA	0	0	0	0	Host	NO	NO
PAGE3	0	NA	NA	NA	NA	NA	0	0	0	0	Host	NO	NO
FAM78B	13.1736	-1.19011	0.977644	-1.21732	0.223481	0.367742	14.5417	5.26684	21.8359	11.0501	Host	NO	NO
P4HA1	4447.89	0.621732	0.152393	4.07979	4.50763e-05	0.000352976	3217.08	5206.98	3792.72	5574.79	Host	NO	NO
YDJC	2425.83	-0.391756	0.167222	-2.34273	0.0191431	0.0560923	2422.87	2090.93	3085.58	2103.94	Host	NO	NO
BRD10	1412.78	-0.220055	0.162226	-1.35647	0.174949	0.308156	1516.81	1366.03	1525.15	1243.14	Host	NO	NO
TMEM30B	7.06981	-1.82493	1.35399	-1.34782	0.177717	0.311704	8.94875	4.78803	13.4375	1.10501	Host	NO	NO
P4HA2	5186.73	1.33584	0.153175	8.72099	2.75772e-18	1.6084e-16	2684.62	7153.32	3204.83	7704.14	Host	NO	NO
HFM1	8.32528	-1.84587	1.22418	-1.50784	0.131596	0.249018	11.1859	4.78803	15.1171	2.21002	Host	NO	NO
CT83	1.98892	3.99695	2.80289	1.42601	0.153865	NA	0	5.74564	0	2.21002	Host	NO	NO
RAB28	761.434	-0.292556	0.194786	-1.50194	0.133114	0.251215	739.39	682.295	938.942	685.107	Host	NO	NO
VMA21	1722.51	-0.454948	0.162161	-2.80554	0.00502324	0.0191658	1845.68	1475.67	2139.91	1428.78	Host	NO	NO
RNF215	852.832	-0.467051	0.211817	-2.20497	0.0274561	0.074445	825.522	643.99	1153.94	787.874	Host	NO	NO
H2AB1	0	NA	NA	NA	NA	NA	0	0	0	0	Host	NO	NO
H2AB2	0	NA	NA	NA	NA	NA	0	0	0	0	Host	NO	NO
ACTBL2	0.957606	2.95703	4.07123	0.726323	0.467641	NA	0	3.83043	0	0	Host	NO	NO
SH3PXD2B	1160.57	0.145483	0.206272	0.705294	0.480627	0.631552	932.907	1057.68	1271.52	1380.16	Host	NO	NO
GNG10	1806.35	-0.171207	0.16795	-1.0194	0.308014	0.465	1721.52	1750.5	2108	1645.36	Host	NO	NO
RPS15	1343.05	-0.367557	0.164354	-2.23638	0.0253268	0.0698711	1447.46	1134.76	1578.9	1211.09	Host	NO	NO
TPM1	9577.29	-0.173287	0.143648	-1.20633	0.22769	0.372531	9430.86	8915.32	10874.3	9088.72	Host	NO	NO
CMC4	379.65	-0.988971	0.229936	-4.30107	1.69973e-05	0.000149695	450.793	246.584	559.334	261.888	Host	NO	NO
MTCP1	49.7322	-0.927453	0.55643	-1.66679	0.0955561	0.196827	45.8623	43.0923	85.6638	24.3103	Host	NO	NO
POLR3H	1326.79	-0.256275	0.163845	-1.56413	0.117787	0.229755	1387.06	1176.42	1501.64	1242.03	Host	NO	NO
BRCC3	353.782	-0.278587	0.224616	-1.24028	0.214872	0.357721	384.796	328.459	391.366	310.508	Host	NO	NO
DKK3	545.361	0.146689	0.209547	0.700027	0.483911	0.634382	458.623	554.933	577.81	590.076	Host	NO	NO
SERBP1	8543.99	-0.220795	0.151872	-1.45383	0.145994	0.269648	8369.32	7509.07	10024.3	8273.22	Host	NO	NO
FRMPD2	10.8969	-1.49732	1.08953	-1.37428	0.169354	0.301301	8.94875	6.70325	23.5155	4.42005	Host	NO	NO
ABTB3	2682.51	-0.0198914	0.176984	-0.112391	0.910513	0.949279	2415.04	2357.15	2986.47	2971.38	Host	NO	NO
KIR2DL5B	0	NA	NA	NA	NA	NA	0	0	0	0	Host	NO	NO
MYZAP	167.855	1.01292	0.307402	3.2951	0.000983859	0.00496201	124.164	225.516	97.4215	224.317	Host	NO	NO
SERF2	12366.3	-0.015101	0.159422	-0.0947234	0.924535	0.9568	10809	12101.8	14055.6	12498.8	Host	NO	NO
PIR	2320.89	-0.363291	0.165199	-2.19911	0.02787	0.0753493	2382.6	1893.67	2840.34	2166.93	Host	NO	NO
PODXL	1330.01	0.436495	0.179719	2.42876	0.0151505	0.0469272	1129.78	1345.44	1128.75	1716.08	Host	NO	NO
FANCB	363.52	-0.848941	0.225648	-3.76223	0.000168406	0.00110716	439.607	253.766	495.506	265.203	Host	NO	NO
FANCD2	2793.58	-0.791747	0.157622	-5.02309	5.08477e-07	6.63001e-06	3222.67	2032.52	3861.59	2057.53	Host	NO	NO
CAVIN4	18.4504	0.751309	0.863123	0.870454	0.384052	0.541065	11.1859	32.5586	16.7968	13.2601	Host	NO	NO
RPS15A	59699.7	-0.144699	0.160207	-0.903203	0.366418	0.523253	54044.9	55126.1	71339.4	58288.3	Host	NO	NO
RPS16	110528	-0.0163636	0.145494	-0.112469	0.910451	0.949279	113881	119827	108432	99973.7	Host	NO	NO
PUM1	3048.93	-0.286509	0.21739	-1.31795	0.187521	0.324287	2671.2	2230.74	4029.56	3264.21	Host	NO	NO
RPS17	78399.8	-0.212877	0.160947	-1.32265	0.18595	0.322124	73049.8	68570.8	95298.4	76680.1	Host	NO	NO
RPS19	129433	-0.0534525	0.148442	-0.360091	0.718779	0.821346	118107	127081	145558	126988	Host	NO	NO
RPS20	71542.9	-0.211499	0.161327	-1.311	0.189859	0.327081	65707.3	65943.7	87850.7	66669.8	Host	NO	NO
ZSCAN26	594.884	0.25051	0.193017	1.29786	0.194336	0.332511	527.976	650.215	559.334	642.012	Host	NO	NO
ZNF749	909.324	-0.588783	0.200781	-2.93246	0.00336285	0.0137089	923.958	686.125	1261.44	765.773	Host	NO	NO
ZNF805	795.367	-0.290454	0.188857	-1.53796	0.124059	0.238514	853.487	649.257	895.27	783.453	Host	NO	NO
GOLGA8B	0	NA	NA	NA	NA	NA	0	0	0	0	Host	NO	NO
IQCB1	625.088	-0.303885	0.196881	-1.54349	0.122711	0.236667	632.005	568.339	750.818	549.191	Host	NO	NO
RPS21	23855.6	0.0322598	0.160658	0.200798	0.840857	0.90434	20895.3	26057.9	26287	22182	Host	NO	NO
SPRR2E	0	NA	NA	NA	NA	NA	0	0	0	0	Host	NO	NO
S100A13	2501.69	0.147416	0.175248	0.841188	0.400243	0.555563	2029.13	2544.84	2721.08	2711.7	Host	NO	NO
NAV3	1174.49	2.03419	0.183305	11.0973	1.29252e-28	1.43052e-26	412.761	1971.71	512.303	1801.17	Host	NO	NO
SBK1	7.24237	0.941934	1.29818	0.725581	0.468096	0.619305	3.35578	10.0549	6.71873	8.8401	Host	NO	NO
MSS51	19.637	-0.411215	0.792498	-0.518884	0.603842	0.732511	17.8975	13.8853	26.8749	19.8902	Host	NO	NO
C1orf53	412.706	-0.783704	0.234309	-3.34474	0.000823598	0.00429566	457.505	273.397	586.209	333.714	Host	NO	NO
HES3	0	NA	NA	NA	NA	NA	0	0	0	0	Host	NO	NO
H2BC18	3252.07	-1.85007	0.189693	-9.75298	1.79134e-22	1.40665e-20	4704.81	1152	5474.08	1677.41	Host	NO	NO
SPATA45	0.718205	2.54263	4.58275	0.554826	0.579014	NA	0	2.87282	0	0	Host	NO	NO
LRRC66	7.13154	-1.06396	1.30368	-0.816121	0.414431	0.569289	12.3045	2.87282	6.71873	6.63007	Host	NO	NO
FEZF1	0	NA	NA	NA	NA	NA	0	0	0	0	Host	NO	NO
RUNX2	11.1807	-0.487009	1.04688	-0.465199	0.641789	0.762701	7.83016	9.57606	18.4765	8.8401	Host	NO	NO
XCR1	0	NA	NA	NA	NA	NA	0	0	0	0	Host	NO	NO
PRAMEF14	0	NA	NA	NA	NA	NA	0	0	0	0	Host	NO	NO
LIN52	108.316	-0.244203	0.413256	-0.590926	0.55457	0.694435	80.5387	79.9601	154.531	118.236	Host	NO	NO
ACTL10	0.839841	-3.62073	4.34058	-0.83416	0.404191	NA	0	0	3.35936	0	Host	NO	NO
LRRC24	32.3174	-0.856229	0.617607	-1.38636	0.165636	0.296362	44.7437	24.8978	38.6327	20.9952	Host	NO	NO
KPLCE	0	NA	NA	NA	NA	NA	0	0	0	0	Host	NO	NO
FBXO48	58.6513	0.29861	0.477798	0.624971	0.53199	0.676221	50.3367	74.6933	55.4295	54.1456	Host	NO	NO
CD276	2105.7	0.0925766	0.161509	0.573196	0.566512	0.703871	1937.4	2013.37	2138.23	2333.79	Host	NO	NO
APLP1	2847.28	-0.629176	0.160715	-3.91485	9.04593e-05	0.000649054	3108.57	2184.78	3809.52	2286.27	Host	NO	NO
BCL7A	760.816	0.205357	0.195726	1.04921	0.294083	0.450223	620.82	805.826	794.489	822.129	Host	NO	NO
RNASE12	0	NA	NA	NA	NA	NA	0	0	0	0	Host	NO	NO
SLC6A9	396.738	0.258148	0.251117	1.028	0.303949	0.460924	310.969	363.89	411.522	500.57	Host	NO	NO
EXOC1	1498.66	-0.154309	0.157705	-0.978468	0.327843	0.484861	1574.98	1405.29	1582.26	1432.1	Host	NO	NO
SLC2A11	156.272	-0.239499	0.321589	-0.744735	0.456432	0.608761	149.892	123.531	188.124	163.542	Host	NO	NO
RPS23	36914.2	-0.189397	0.135623	-1.3965	0.162564	0.292461	37708.9	35282.1	40960.7	33705.1	Host	NO	NO
ABCF1	1421.53	0.209122	0.163258	1.28093	0.200218	0.339968	1281.91	1593.94	1357.18	1453.09	Host	NO	NO
PSMA8	0	NA	NA	NA	NA	NA	0	0	0	0	Host	NO	NO
MBP	788.192	-0.0128555	0.194936	-0.065947	0.94742	0.969145	693.528	790.504	891.911	776.823	Host	NO	NO
CD34	3.73372	1.12547	1.9039	0.591142	0.554425	0.694357	4.47437	3.83043	0	6.63007	Host	NO	NO
CD74	0.957606	2.95703	4.07123	0.726323	0.467641	NA	0	3.83043	0	0	Host	NO	YES
CES1	1224.27	0.134083	0.178184	0.752495	0.451753	0.604575	1096.22	1163.97	1237.93	1398.95	Host	NO	YES
CTRB2	0	NA	NA	NA	NA	NA	0	0	0	0	Host	NO	NO
KPRP	0	NA	NA	NA	NA	NA	0	0	0	0	Host	NO	NO
DUT	5186.06	-0.705091	0.166588	-4.23255	2.31054e-05	0.00019588	5518.02	3969.28	7341.89	3915.06	Host	NO	NO
TPD52	1154.32	0.213123	0.169289	1.25893	0.208055	0.349978	1118.59	1281.28	1019.57	1197.83	Host	NO	NO
CXorf65	0	NA	NA	NA	NA	NA	0	0	0	0	Host	NO	NO
C3orf70	1.55715	-0.20566	3.00704	-0.0683928	0.945473	NA	3.35578	2.87282	0	0	Host	NO	NO
DPPA5	0	NA	NA	NA	NA	NA	0	0	0	0	Host	NO	NO
IFITM5	0	NA	NA	NA	NA	NA	0	0	0	0	Host	NO	NO
RAB12	956.381	0.0564398	0.172064	0.328016	0.742899	0.838547	957.516	961.916	917.106	988.986	Host	NO	NO
ANO6	8477.82	0.208133	0.148209	1.40432	0.160224	0.288966	7238.42	8746.3	8497.51	9429.07	Host	NO	NO
AARD	1.11859	-4.09107	3.83749	-1.06608	0.286388	NA	4.47437	0	0	0	Host	NO	NO
AMPD3	309.345	1.73666	0.308136	5.63601	1.74032e-08	3.03875e-07	95.0805	427.571	193.163	521.566	Host	NO	NO
SCGB2B2	0.279648	-2.27729	4.98296	-0.457016	0.64766	NA	1.11859	0	0	0	Host	NO	NO
ARFIP1	1173.52	-0.102196	0.178981	-0.57099	0.568006	0.704907	1090.63	1084.01	1340.39	1179.05	Host	NO	NO
ARHGAP30	3.88584	4.94041	2.23429	2.21118	0.0270235	0.0734136	0	6.70325	0	8.8401	Host	NO	NO
RFX5	2976.59	-0.148859	0.153721	-0.968373	0.332858	0.489911	2901.63	2750.25	3359.36	2895.13	Host	NO	NO
ARHGAP24	380.211	-0.0166877	0.218956	-0.0762147	0.939248	0.964438	380.322	380.17	384.647	375.704	Host	NO	NO
ABHD17B	1107.47	-0.557234	0.183499	-3.03671	0.00239172	0.0103028	1179	947.552	1461.32	842.019	Host	NO	NO
RPS25	31218.8	-0.0941871	0.14272	-0.659941	0.509291	0.65615	30096.9	31530.6	34381.4	28866.2	Host	NO	NO
RPS26	38054.3	-0.152945	0.148385	-1.03073	0.302667	0.459774	36069.1	36667.2	44073.2	35407.9	Host	NO	NO
SLC35F1	0.839841	-3.62073	4.34058	-0.83416	0.404191	NA	0	0	3.35936	0	Host	NO	NO
KCTD21	400.786	0.385689	0.218028	1.76899	0.076896	0.165749	331.104	450.075	364.491	457.475	Host	NO	NO
FBXO43	245.146	-1.76273	0.272087	-6.47856	9.26044e-11	2.44212e-09	327.748	110.125	429.998	112.711	Host	NO	NO
NANOS2	0	NA	NA	NA	NA	NA	0	0	0	0	Host	NO	NO
C6orf120	451.081	-0.202124	0.208097	-0.971298	0.3314	0.488174	494.418	414.165	470.311	425.43	Host	NO	NO
KIAA1755	12.6744	0.829294	0.988938	0.83857	0.40171	0.557013	6.71156	16.7581	11.7578	15.4702	Host	NO	NO
DBX1	0	NA	NA	NA	NA	NA	0	0	0	0	Host	NO	NO
PLAC8L1	5.50629	0.0409671	1.58368	0.0258684	0.979362	0.988931	1.11859	8.61846	10.0781	2.21002	Host	NO	NO
SOWAHB	7.68315	-0.779752	1.32549	-0.588273	0.556349	0.695824	15.6603	2.87282	3.35936	8.8401	Host	NO	NO
RSPO4	0	NA	NA	NA	NA	NA	0	0	0	0	Host	NO	NO
REP15	31.3431	0.606368	0.642131	0.944307	0.345013	0.502756	29.0834	33.0374	20.1562	43.0955	Host	NO	NO
RGS7BP	0	NA	NA	NA	NA	NA	0	0	0	0	Host	NO	NO
CIB4	0.659322	-0.597326	4.41126	-0.135409	0.892288	NA	0	0.957606	1.67968	0	Host	NO	NO
PCARE	0	NA	NA	NA	NA	NA	0	0	0	0	Host	NO	NO
PLEKHG1	35.4571	-0.171021	0.598626	-0.285689	0.775116	0.860519	44.7437	35.9102	30.2343	30.9403	Host	NO	NO
CPTP	598.608	-0.215863	0.199242	-1.08342	0.278622	0.43255	656.615	508.489	628.201	601.127	Host	NO	NO
PFN3	0	NA	NA	NA	NA	NA	0	0	0	0	Host	NO	NO
FAM24A	0	NA	NA	NA	NA	NA	0	0	0	0	Host	NO	NO
PGAM4	0.51905	-0.324895	4.8462	-0.0670413	0.946549	NA	1.11859	0.957606	0	0	Host	NO	NO
WDR45	2881.36	0.772365	0.156857	4.92402	8.47861e-07	1.05e-05	1940.76	3659.97	2317.96	3606.76	Host	NO	NO
CDNF	18.0715	0.502055	0.837356	0.599572	0.548792	0.68972	10.0673	21.0673	20.1562	20.9952	Host	NO	NO
DCAF4L1	4.55208	-0.965685	1.67664	-0.575964	0.56464	0.702474	2.23719	4.78803	10.0781	1.10501	Host	NO	NO
ZNF181	515.078	-0.638567	0.219709	-2.90643	0.00365582	0.0147275	582.787	350.963	670.193	456.37	Host	NO	NO
SLC10A7	164.543	1.21334	0.319351	3.79938	0.000145056	0.000975553	116.334	226.953	80.6247	234.263	Host	NO	NO
RPS27	25862.5	-0.168081	0.14658	-1.14669	0.251511	0.401458	24813.8	24486.5	29923.5	24226.3	Host	NO	NO
CPLX3	0	NA	NA	NA	NA	NA	0	0	0	0	Host	NO	NO
AP2B1	28125.8	0.294145	0.165646	1.77575	0.0757739	0.163883	21842.8	28635.3	28695.7	33329.4	Host	NO	NO
NPS	0.276253	0.993922	4.9402	0.201191	0.840549	NA	0	0	0	1.10501	Host	NO	NO
SUN3	0	NA	NA	NA	NA	NA	0	0	0	0	Host	NO	NO
ARHGAP5	12106.8	-0.41528	0.147944	-2.80701	0.00500031	0.0190929	12559.6	10358.9	15117.1	10391.5	Host	NO	NO
PLPP4	0.239402	1.03713	4.93858	0.210006	0.833663	NA	0	0.957606	0	0	Host	NO	NO
SAMD5	59.4023	0.0995853	0.4735	0.210318	0.83342	0.899804	67.1156	59.3716	47.0311	64.0907	Host	NO	NO
RPS28	10577.6	-0.160577	0.18652	-0.860914	0.389286	0.545834	8879.4	9564.09	13454.2	10412.5	Host	NO	NO
COX19	340.661	0.0575959	0.23823	0.241766	0.808961	0.882275	294.19	341.387	374.569	352.499	Host	NO	NO
ZNF451	1056.96	-0.0623197	0.169338	-0.36802	0.712858	0.81691	1070.49	999.262	1088.43	1069.65	Host	NO	NO
SMAGP	339.099	0.205876	0.255508	0.805752	0.420386	0.57508	259.514	332.289	371.21	393.384	Host	NO	NO
CYB5RL	177.235	-1.76098	0.325253	-5.41419	6.15678e-08	9.61552e-07	233.786	95.2818	315.78	64.0907	Host	NO	NO
RAB24	1126.57	-0.00159465	0.187436	-0.00850772	0.993212	0.995385	985.481	1058.63	1269.84	1192.31	Host	NO	NO
MSRB3	1051.58	-0.12136	0.175525	-0.691413	0.489306	0.63922	1008.97	1013.15	1184.18	1000.04	Host	NO	NO
SRSF7	9965.31	-0.595787	0.149535	-3.98428	6.76862e-05	0.000503385	10925.3	8211.95	13066.2	7657.73	Host	NO	NO
TP53BP2	3424.9	0.804741	0.153499	5.24263	1.58303e-07	2.29156e-06	2393.79	4049.24	2593.43	4663.15	Host	NO	NO
PLAA	2371.65	0.151769	0.151957	0.998769	0.317907	0.47517	2135.4	2495.04	2359.95	2496.22	Host	NO	NO
FAM131B	4.61762	1.5692	1.76205	0.890554	0.373168	0.530306	4.47437	9.57606	0	4.42005	Host	NO	NO
LRRC17	5.23897	1.45095	1.56928	0.924593	0.355178	0.511829	2.23719	4.30923	3.35936	11.0501	Host	NO	NO
PRPF40B	520.694	0.067601	0.200874	0.336534	0.736468	0.834352	512.316	511.841	503.904	554.716	Host	NO	NO
NT5DC3	628.791	-0.162361	0.204489	-0.793982	0.427206	0.582199	585.025	568.339	744.099	617.702	Host	NO	NO
SEMA5B	1.31864	-0.676355	3.25839	-0.207574	0.835562	NA	0	1.91521	3.35936	0	Host	NO	NO
ELP6	1211.97	-0.620139	0.179185	-3.4609	0.000538377	0.00298636	1300.92	952.34	1637.69	956.94	Host	NO	NO
CT55	1.35889	-2.02933	3.01728	-0.672572	0.50122	NA	1.11859	0.957606	3.35936	0	Host	NO	NO
RNLS	273.516	-0.289041	0.278084	-1.0394	0.298617	0.455091	234.905	236.05	367.85	255.258	Host	NO	NO
KLHL7	1161.24	-0.592531	0.178208	-3.32495	0.000884353	0.00455328	1262.89	883.871	1530.19	967.99	Host	NO	NO
ERGIC1	8844.05	-0.414179	0.153635	-2.69586	0.00702063	0.0252126	9226.16	7086.77	10983.4	8079.85	Host	NO	NO
TRMT11	1274.4	0.0710503	0.167361	0.424533	0.671177	0.785439	1184.59	1359.8	1303.43	1249.77	Host	NO	NO
MCUR1	1996.96	-0.062872	0.168451	-0.373236	0.708973	0.814161	1811	1987.03	2272.61	1917.2	Host	NO	NO
IQCH	147.586	-0.42093	0.311966	-1.34928	0.177246	0.311185	159.959	123.052	178.046	129.286	Host	NO	NO
NABP1	510.392	1.04073	0.209034	4.97879	6.39843e-07	8.15379e-06	306.495	693.786	362.811	678.477	Host	NO	NO
ZNF613	168.395	-0.533307	0.308276	-1.72997	0.0836358	0.177047	201.347	158.005	198.202	116.026	Host	NO	NO
DNAJB14	1643.67	-0.179421	0.178802	-1.00346	0.315638	0.472784	1533.59	1438.32	1958.51	1644.26	Host	NO	NO
DDX59	1476.56	-0.205834	0.162796	-1.26437	0.206097	0.347391	1495.56	1402.89	1669.6	1338.17	Host	NO	NO
MRI1	682.336	-0.856364	0.231098	-3.70563	0.000210865	0.00134235	722.612	415.122	1034.68	556.926	Host	NO	NO
YTHDC1	1308.02	-0.327459	0.166706	-1.96429	0.0494969	0.11816	1378.11	1117.05	1533.55	1203.36	Host	NO	NO
TMEM150A	258.339	0.110532	0.255339	0.432882	0.6651	0.780941	260.632	251.372	235.155	286.198	Host	NO	NO
ASB9	778.678	-0.785496	0.199926	-3.92892	8.53265e-05	0.000619499	851.25	588.928	1122.03	552.506	Host	NO	NO
CFAP206	56.0592	-0.987768	0.482799	-2.04592	0.0407644	0.101539	85.0131	37.8255	63.8279	37.5704	Host	NO	NO
RIBC1	13.6607	-0.97512	0.93247	-1.04574	0.295681	0.451995	17.8975	10.5337	18.4765	7.73508	Host	NO	NO
VSTM4	10.2092	0.0961682	1.07351	0.0895833	0.928618	0.959172	11.1859	9.09726	8.39841	12.1551	Host	NO	NO
REDIC1	0	NA	NA	NA	NA	NA	0	0	0	0	Host	NO	NO
LYPD5	3.60958	4.83668	2.28214	2.11936	0.0340603	0.0878443	0	6.70325	0	7.73508	Host	NO	NO
LLGL2	1969.5	-0.907517	0.15338	-5.91679	3.28287e-09	6.50833e-08	2501.18	1339.69	2637.1	1400.05	Host	NO	NO
BOLA2	330.376	-0.0694986	0.288179	-0.241165	0.809428	0.882373	238.26	308.349	440.077	334.819	Host	NO	NO
RAB40AL	0	NA	NA	NA	NA	NA	0	0	0	0	Host	NO	NO
KCNU1	0	NA	NA	NA	NA	NA	0	0	0	0	Host	NO	NO
PSG6	3.91008	-2.83816	1.97626	-1.43613	0.150966	0.276696	6.71156	0	6.71873	2.21002	Host	NO	NO
ACCSL	0	NA	NA	NA	NA	NA	0	0	0	0	Host	NO	NO
LONRF3	614.814	0.906958	0.194427	4.66477	3.08964e-06	3.32527e-05	434.014	834.554	421.6	769.088	Host	NO	NO
RPS29	6394.58	-0.221369	0.198612	-1.11458	0.265032	0.417165	7572.88	7176.3	6198.03	4631.11	Host	NO	NO
STXBP1	685.576	-0.223555	0.213081	-1.04916	0.294106	0.450223	659.97	547.751	816.325	718.258	Host	NO	NO
TMPO	6331.2	-0.576246	0.158167	-3.64328	0.000269185	0.0016566	6758.54	4834.48	8400.09	5331.68	Host	NO	NO
UBE2V1	2187.3	0.16657	0.154315	1.07942	0.280402	0.434593	1945.23	2312.62	2178.55	2312.79	Host	NO	NO
PSRC1	1022.04	-0.905396	0.191716	-4.72259	2.32861e-06	2.60389e-05	1166.69	660.748	1498.28	762.458	Host	NO	NO
STK24	1554.49	0.0596567	0.172822	0.345193	0.72995	0.829239	1571.62	1753.86	1474.76	1417.73	Host	NO	NO
MICOS10	1580.95	-0.314357	0.17046	-1.84417	0.065159	0.145631	1570.51	1425.4	1936.67	1391.21	Host	NO	NO
ZNF226	588.065	0.0505197	0.193133	0.26158	0.793645	0.873296	566.008	588.928	589.568	607.757	Host	NO	NO
PQBP1	1068.06	-0.17395	0.167377	-1.03927	0.298677	0.455091	1140.97	1006.44	1123.71	1001.14	Host	NO	NO
SUOX	706.153	-0.747172	0.228462	-3.27045	0.00107377	0.0053398	695.765	490.294	1075	563.556	Host	NO	NO
PLGLB1	0	NA	NA	NA	NA	NA	0	0	0	0	Host	NO	NO
PJA1	243.147	0.318913	0.268192	1.18912	0.234392	0.380954	199.11	242.753	233.476	297.248	Host	NO	NO
CBFA2T2	114.002	-0.387897	0.392962	-0.987108	0.32359	0.480564	97.3177	117.307	162.929	78.4559	Host	NO	NO
RRM1	2027.33	-0.97415	0.160857	-6.056	1.39544e-09	2.98902e-08	2700.29	1255.42	2670.69	1482.93	Host	NO	NO
RPAIN	2170.07	0.129141	0.159631	0.808995	0.418518	0.57325	1906.08	2314.06	2242.37	2217.76	Host	NO	NO
DEFB135	0	NA	NA	NA	NA	NA	0	0	0	0	Host	NO	NO
DEFB136	0	NA	NA	NA	NA	NA	0	0	0	0	Host	NO	NO
EXTL2	618.263	-0.210215	0.200035	-1.05089	0.293309	0.449444	602.922	547.272	723.943	598.916	Host	NO	NO
TMEM259	4782.43	-0.220074	0.152481	-1.44329	0.148939	0.274124	4692.5	4304.92	5601.74	4530.55	Host	NO	NO
FAIM	282.747	-0.451224	0.263836	-1.71025	0.0872204	0.182872	269.581	233.656	384.647	243.103	Host	NO	NO
GLUL	350.973	0.346462	0.238913	1.45016	0.147014	0.271257	310.969	345.217	305.702	442.005	Host	NO	NO
CYBC1	2007.93	-0.309007	0.178032	-1.73568	0.0826199	0.175397	1920.63	1689.22	2524.56	1897.31	Host	NO	NO
NPNT	46.3172	-0.601357	0.540886	-1.1118	0.266225	0.418574	46.9809	44.0499	65.5076	28.7303	Host	NO	NO
MTERF2	407.369	-0.636643	0.230288	-2.76455	0.00570008	0.0213029	445.2	289.197	545.897	349.184	Host	NO	NO
MAGI1	246.013	0.257063	0.284199	0.904518	0.365721	0.522682	183.449	237.965	265.39	297.248	Host	NO	NO
TAAR2	0	NA	NA	NA	NA	NA	0	0	0	0	Host	NO	NO
MYCL	32.8867	-0.433623	0.627144	-0.691425	0.489299	0.63922	29.0834	31.1222	47.0311	24.3103	Host	NO	NO
NGRN	11615.4	-0.0154478	0.154701	-0.0998557	0.920459	0.954429	10436.5	11023	12920.1	12082.2	Host	NO	NO
ENTPD8	3.90918	-2.84828	2.00634	-1.41964	0.155712	0.283046	10.0673	0	3.35936	2.21002	Host	NO	NO
PHF12	2112.88	-0.651763	0.15188	-4.29129	1.77635e-05	0.000155663	2567.17	1696.88	2598.47	1589.01	Host	NO	NO
FAM229B	211.686	-0.352471	0.272552	-1.29323	0.195933	0.334471	233.786	198.703	241.874	172.382	Host	NO	NO
RHOT1	3627.21	-0.31174	0.14422	-2.16156	0.0306523	0.0810324	3877.05	3228.57	4158.89	3244.32	Host	NO	NO
SGK3	242.891	0.842578	0.26168	3.21988	0.00128243	0.00619019	176.738	328.459	171.328	295.038	Host	NO	NO
MTUS2	0.276253	0.993922	4.9402	0.201191	0.840549	NA	0	0	0	1.10501	Host	NO	NO
CABP1	6.44367	1.26482	1.43963	0.878574	0.379632	0.536293	1.11859	9.09726	6.71873	8.8401	Host	NO	NO
TRPT1	1000.52	-0.357616	0.182288	-1.96182	0.0497837	0.118583	1019.04	916.429	1231.21	835.389	Host	NO	NO
ZNF404	18.0512	-0.4198	0.812663	-0.516573	0.605454	0.73396	17.8975	15.3217	23.5155	15.4702	Host	NO	NO
ZNF704	73.856	-0.576366	0.422241	-1.36502	0.172248	0.304888	96.1991	62.2444	80.6247	56.3556	Host	NO	NO
DCLRE1C	854.187	0.101009	0.181912	0.55526	0.578717	0.713297	762.881	875.252	886.872	891.745	Host	NO	NO
TRAF5	424.267	-0.621658	0.236161	-2.63235	0.00847967	0.0294395	429.54	316.489	599.646	351.394	Host	NO	NO
UBA52	13203.5	-0.139608	0.140763	-0.991792	0.321299	0.478662	13263.2	13164.7	14423.4	11962.9	Host	NO	NO
RRM2	12549.9	-0.625422	0.144379	-4.3318	1.47892e-05	0.00013249	14102.1	9600.48	16355.1	10141.8	Host	NO	NO
H4C15	0	NA	NA	NA	NA	NA	0	0	0	0	Host	NO	NO
EIF2B4	3806.88	-0.212569	0.152962	-1.38969	0.164624	0.295332	3747.29	3450.26	4427.64	3602.34	Host	NO	NO
SLC25A52	10.6342	-1.5717	1.0761	-1.46056	0.144137	0.267104	20.1347	6.22444	11.7578	4.42005	Host	NO	NO
ALDH1L2	351.613	0.124746	0.23069	0.540754	0.588677	0.72077	307.613	365.806	366.171	366.864	Host	NO	NO
SSX4B	0	NA	NA	NA	NA	NA	0	0	0	0	Host	NO	NO
ITPRIPL2	1068.26	0.139654	0.181331	0.770164	0.441203	0.595768	913.891	1073	1120.35	1165.79	Host	NO	NO
GALNTL6	2.51863	-5.22315	2.60053	-2.0085	0.0445906	NA	3.35578	0	6.71873	0	Host	NO	NO
RETREG1	144.742	-0.478131	0.332923	-1.43616	0.150957	0.276696	142.061	107.252	194.843	134.811	Host	NO	NO
SMOC1	419.528	-0.091919	0.213049	-0.431445	0.666145	0.781907	432.896	418.474	433.358	393.384	Host	NO	NO
RPGR	305.111	0.418142	0.265215	1.57661	0.114885	0.225565	250.565	413.207	273.788	282.883	Host	NO	NO
SORBS1	112.866	1.498	0.391138	3.82985	0.000128219	0.000877812	64.8784	131.192	52.0701	203.322	Host	NO	NO
RPL14	39535.9	-0.171176	0.161562	-1.0595	0.289371	0.44501	36108.2	35640.7	47650.9	38743.9	Host	NO	NO
RYR2	9.07426	2.71716	1.39459	1.94836	0.0513722	0.121232	4.47437	22.9826	0	8.8401	Host	NO	NO
C18orf32	1496.52	0.109394	0.159994	0.683739	0.49414	0.643479	1385.94	1574.78	1494.92	1530.44	Host	NO	NO
RPL17	52203.7	-0.104537	0.149697	-0.698327	0.484973	0.635241	48388.1	51200.3	59803.4	49422.8	Host	NO	NO
RGL3	20.8746	-0.882642	0.822614	-1.07297	0.283283	0.437843	24.6091	22.0249	30.2343	6.63007	Host	NO	NO
SRA1	2289.45	-0.23753	0.171496	-1.38505	0.166037	0.29681	2170.07	2193.88	2788.27	2005.6	Host	NO	NO
EEIG1	4107.42	0.282859	0.141065	2.00517	0.0449447	0.109639	3734.98	4501.71	3676.82	4516.18	Host	NO	NO
RPL41	47816.4	-0.265061	0.137644	-1.9257	0.0541414	0.126244	51039.2	45827.2	53356.8	41042.4	Host	NO	NO
GTF3C2	7336.04	-0.416601	0.161314	-2.58255	0.00980739	0.0328534	7458.78	5837.57	9317.19	6730.63	Host	NO	NO
RYR3	3.46855	-0.358073	1.78963	-0.200081	0.841417	0.90434	4.47437	3.83043	3.35936	2.21002	Host	NO	NO
SCN1B	474.773	-1.20372	0.232464	-5.17812	2.24138e-07	3.15364e-06	562.653	259.511	760.896	316.033	Host	NO	NO
AGAP1	2015.37	0.384621	0.176432	2.18	0.0292577	0.0781539	1506.75	2200.1	1992.1	2362.52	Host	NO	NO
NRCAM	10589.6	-0.208583	0.152844	-1.36468	0.172354	0.304956	10343.6	9216	12364.1	10434.6	Host	NO	NO
CYS1	21.7203	-0.372592	0.758971	-0.490917	0.623485	0.748203	23.4905	13.8853	25.1952	24.3103	Host	NO	NO
ACOT1	42.7493	-0.325421	0.549349	-0.592376	0.553599	0.694062	49.2181	31.1222	45.3514	45.3055	Host	NO	NO
FAM220A	0	NA	NA	NA	NA	NA	0	0	0	0	Host	NO	NO
FOXK1	765.306	0.378208	0.182614	2.07107	0.0383521	0.0966955	666.682	900.629	665.154	828.759	Host	NO	NO
ACOT9	7206.09	0.530999	0.1497	3.54708	0.000389525	0.00226659	5367.01	8378.1	6424.78	8654.45	Host	NO	NO
PXYLP1	380.647	-0.79373	0.23882	-3.32355	0.00088879	0.00457445	411.642	263.821	554.295	292.828	Host	NO	NO
MAJIN	1.39914	-4.37949	3.21726	-1.36125	0.173435	NA	2.23719	0	3.35936	0	Host	NO	NO
ZNF829	25.9276	-0.862619	0.697411	-1.23689	0.216128	0.358967	41.388	17.2369	25.1952	19.8902	Host	NO	NO
PARD6A	212.116	-1.63861	0.284156	-5.7666	8.08863e-09	1.49992e-07	279.648	101.027	362.811	104.976	Host	NO	NO
EIF3B	23578.7	-0.247016	0.175013	-1.41141	0.158122	0.286082	21534	19645.8	29651.4	23483.7	Host	NO	NO
PLPPR5	0.239402	1.03713	4.93858	0.210006	0.833663	NA	0	0.957606	0	0	Host	NO	NO
CNGA4	0.552506	2.09209	4.86333	0.430177	0.667067	NA	0	0	0	2.21002	Host	NO	NO
SMIM21	0	NA	NA	NA	NA	NA	0	0	0	0	Host	NO	NO
CYFIP2	2345.31	-1.05713	0.152954	-6.91139	4.79926e-12	1.52967e-10	3002.31	1501.05	3334.17	1543.7	Host	NO	NO
HELZ2	3612.76	3.60333	0.162503	22.1739	6.1361e-109	6.63454e-106	514.553	6201.94	586.209	7148.32	Host	NO	NO
DEFB109B	0	NA	NA	NA	NA	NA	0	0	0	0	Host	NO	NO
RUFY3	270.888	-0.206018	0.253315	-0.813287	0.416054	0.570875	260.632	255.681	320.819	246.418	Host	NO	NO
DEFB110	0	NA	NA	NA	NA	NA	0	0	0	0	Host	NO	NO
DEFB114	0	NA	NA	NA	NA	NA	0	0	0	0	Host	NO	NO
DEFB124	0.478803	1.967	4.87031	0.403876	0.686304	NA	0	1.91521	0	0	Host	NO	NO
NBPF8	79.3183	0.231723	0.420632	0.550891	0.581709	0.71573	59.2855	86.6634	87.3434	83.9809	Host	NO	NO
SCML1	354.686	0.255374	0.229723	1.11166	0.266282	0.418618	308.732	409.377	339.296	361.339	Host	NO	NO
HEPN1	0	NA	NA	NA	NA	NA	0	0	0	0	Host	NO	NO
SCD5	504.793	-0.629392	0.207793	-3.02894	0.00245411	0.0105059	583.906	368.2	641.638	425.43	Host	NO	NO
BTF3	14511.3	-0.235774	0.138963	-1.69667	0.0897597	0.187246	14936.6	12948.3	16452.5	13707.7	Host	NO	NO
CASTOR1	69.5943	-1.01782	0.458655	-2.21915	0.0264766	0.072277	70.4714	41.1771	115.898	50.8306	Host	NO	NO
DEFB107A	0	NA	NA	NA	NA	NA	0	0	0	0	Host	NO	NO
DEFB113	0	NA	NA	NA	NA	NA	0	0	0	0	Host	NO	NO
DEFB115	0	NA	NA	NA	NA	NA	0	0	0	0	Host	NO	NO
DEFB116	0	NA	NA	NA	NA	NA	0	0	0	0	Host	NO	NO
DEFB128	0	NA	NA	NA	NA	NA	0	0	0	0	Host	NO	NO
COL28A1	8.22428	1.4594	1.27211	1.14723	0.251286	0.401243	2.23719	9.57606	6.71873	14.3652	Host	NO	NO
DEFB130A	0	NA	NA	NA	NA	NA	0	0	0	0	Host	NO	NO
NCKAP5L	1001.59	0.140671	0.171692	0.819327	0.4126	0.567527	991.074	1052.89	913.747	1048.66	Host	NO	NO
ZNF284	133.767	-0.630785	0.335839	-1.87824	0.0603485	0.137192	137.587	104.379	188.124	104.976	Host	NO	NO
GAB4	0	NA	NA	NA	NA	NA	0	0	0	0	Host	NO	NO
DIXDC1	384.082	-0.705552	0.227309	-3.10394	0.00190963	0.00850771	465.335	320.319	488.787	261.888	Host	NO	NO
SLC38A10	4931.25	-0.458578	0.169911	-2.69892	0.00695639	0.0250266	5108.62	3700.19	6307.2	4609	Host	NO	NO
SCNN1A	99.9011	-0.987926	0.378412	-2.61071	0.00903533	0.030923	112.978	64.1596	152.851	69.6158	Host	NO	NO
MARVELD2	717.326	-0.145242	0.21732	-0.668333	0.503921	0.651681	608.515	669.846	900.309	690.632	Host	NO	NO
GOLGA6A	0	NA	NA	NA	NA	NA	0	0	0	0	Host	NO	NO
GPR149	0	NA	NA	NA	NA	NA	0	0	0	0	Host	NO	NO
SCNN1G	4.53505	-2.89152	1.80118	-1.60535	0.108417	0.215912	11.1859	1.91521	5.03904	0	Host	NO	NO
LRTM2	0	NA	NA	NA	NA	NA	0	0	0	0	Host	NO	NO
ARL17B	0	NA	NA	NA	NA	NA	0	0	0	0	Host	NO	NO
TRIM71	1.07924	-1.62279	3.58443	-0.452732	0.650741	NA	0	0.957606	3.35936	0	Host	NO	NO
FER1L6	19.0105	-1.87655	0.922973	-2.03316	0.0420366	0.104081	40.2694	13.4065	20.1562	2.21002	Host	NO	NO
ZNF718	33.0673	-0.490769	0.626939	-0.782802	0.433743	0.588428	29.0834	30.1646	48.7108	24.3103	Host	NO	NO
TRIOBP	1680.82	-0.247479	0.199692	-1.2393	0.215233	0.358031	1514.58	1358.84	2134.88	1714.98	Host	NO	NO
RGS21	0	NA	NA	NA	NA	NA	0	0	0	0	Host	NO	NO
MRGPRE	0.359102	1.56391	4.8972	0.319349	0.749462	NA	0	1.43641	0	0	Host	NO	NO
BOLA2B	184.932	-0.278479	0.314412	-0.885716	0.375771	0.532533	165.552	188.648	241.874	143.652	Host	NO	NO
TTPAL	703.743	-0.06543	0.195886	-0.334021	0.738364	0.835489	705.833	757.945	735.701	615.492	Host	NO	NO
ATAD3C	1.61118	0.380507	2.57911	0.147534	0.882711	NA	1.11859	1.43641	1.67968	2.21002	Host	NO	NO
CEACAM16	25.8143	0.692208	0.699202	0.989997	0.322176	0.479308	22.3719	28.7282	16.7968	35.3604	Host	NO	NO
EFEMP1	469.018	-0.879172	0.205251	-4.28339	1.84063e-05	0.000160995	604.041	331.332	611.404	329.294	Host	NO	NO
SLC25A29	238.241	-1.00143	0.277049	-3.61462	0.000300785	0.00181764	265.107	157.526	371.21	159.122	Host	NO	NO
PRAMEF10	0	NA	NA	NA	NA	NA	0	0	0	0	Host	NO	NO
ATP6V1C2	8.20212	3.5832	1.5829	2.26369	0.0235929	0.0661787	2.23719	9.57606	0	20.9952	Host	NO	NO
HEPACAM2	0.791908	2.63457	3.99884	0.658833	0.510003	NA	0	0.957606	0	2.21002	Host	NO	NO
CCDC183	10.9993	-0.331994	1.02889	-0.322673	0.746943	0.841077	11.1859	10.5337	13.4375	8.8401	Host	NO	NO
MPEG1	0	NA	NA	NA	NA	NA	0	0	0	0	Host	NO	NO
TBC1D28	0	NA	NA	NA	NA	NA	0	0	0	0	Host	NO	NO
MROH7	1.07924	-1.62279	3.58443	-0.452732	0.650741	NA	0	0.957606	3.35936	0	Host	NO	NO
MARK2	1682.16	-0.0495225	0.163226	-0.303398	0.761587	0.851485	1609.66	1569.52	1812.38	1737.08	Host	NO	NO
AREL1	3591.93	0.0293131	0.15059	0.194656	0.845663	0.9071	3308.8	3704.02	3804.48	3550.4	Host	NO	NO
CATSPERZ	58.3098	0.270454	0.468262	0.577569	0.563555	0.701516	53.6925	65.596	52.0701	61.8807	Host	NO	NO
VWA5B1	0	NA	NA	NA	NA	NA	0	0	0	0	Host	NO	NO
PRSS53	64.5807	-0.349524	0.51399	-0.680021	0.496491	0.645158	50.3367	38.7831	94.0622	75.1408	Host	NO	NO
GK5	463.617	-0.541545	0.219539	-2.46673	0.0136353	0.0429712	546.992	422.783	554.295	330.399	Host	NO	NO
KLHL35	44.2621	-0.26166	0.545344	-0.479808	0.631364	0.754759	59.2855	42.1347	36.953	38.6754	Host	NO	NO
RPS4Y2	0	NA	NA	NA	NA	NA	0	0	0	0	Host	NO	NO
AP1S3	1062.11	-0.21251	0.178291	-1.19192	0.233291	0.379573	1041.41	1019.85	1241.28	945.89	Host	NO	NO
KREMEN1	216.696	-0.381841	0.274309	-1.39201	0.163919	0.294513	219.244	192	272.108	183.432	Host	NO	NO
KCNC4	187.575	0.611919	0.290377	2.10733	0.0350891	0.0898219	163.315	228.868	132.695	225.422	Host	NO	NO
MAP9	615.756	-0.739548	0.212296	-3.48357	0.000494773	0.00277294	653.259	458.215	888.552	463	Host	NO	NO
USP9X	13099.4	-0.0962988	0.136165	-0.707222	0.479428	0.630506	13258.7	12275.1	13813.7	13050.2	Host	NO	NO
SPAG8	5.02659	-0.271334	1.53229	-0.177078	0.859447	0.915389	4.47437	6.70325	6.71873	2.21002	Host	NO	NO
IAH1	4707.16	-0.393041	0.151718	-2.59061	0.00958062	0.0323005	4894.97	4175.64	5796.58	3961.47	Host	NO	NO
INSYN1	43.5581	-1.49542	0.618688	-2.41708	0.0156454	0.0479634	42.5066	31.1222	87.3434	13.2601	Host	NO	NO
ZNF705D	0	NA	NA	NA	NA	NA	0	0	0	0	Host	NO	NO
ZDHHC19	0	NA	NA	NA	NA	NA	0	0	0	0	Host	NO	NO
CREBZF	2302.12	-0.205427	0.176314	-1.16512	0.24397	0.392183	2109.67	2064.12	2823.54	2211.13	Host	NO	NO
SAPCD1	39.2274	-1.68148	0.637357	-2.63822	0.00833433	0.0290754	32.4392	17.2369	87.3434	19.8902	Host	NO	NO
IL18BP	36.399	0.516144	0.64297	0.802749	0.42212	0.577003	21.2533	28.2494	38.6327	57.4606	Host	NO	NO
YIF1B	4841.7	-0.103935	0.173415	-0.599342	0.548945	0.68975	4243.94	4432.28	5789.86	4900.73	Host	NO	NO
CHTF8	741.977	-0.520255	0.183815	-2.83032	0.00465016	0.0179666	847.894	586.534	900.309	633.172	Host	NO	NO
TYW5	100.348	-0.470104	0.387047	-1.21459	0.224522	0.369067	98.4362	71.3417	134.375	97.2411	Host	NO	NO
SNAPC3	932.493	0.414895	0.187379	2.2142	0.0268148	0.0729596	706.951	1047.62	893.591	1081.81	Host	NO	NO
OLAH	4.13882	1.35775	1.82946	0.742163	0.457988	0.609975	4.47437	7.66085	0	4.42005	Host	NO	NO
TRO	32.5725	-0.250986	0.621228	-0.404015	0.686201	0.796338	33.5578	24.419	36.953	35.3604	Host	NO	NO
CFAP69	103.253	-0.449539	0.36718	-1.2243	0.220839	0.364717	123.045	96.7182	115.898	77.3508	Host	NO	NO
ENTR1	3445.92	-0.292737	0.165886	-1.76469	0.0776163	0.166994	3304.33	3066.73	4286.55	3126.08	Host	NO	NO
NOSTRIN	387.864	0.279324	0.221952	1.25849	0.208215	0.350038	337.815	402.195	362.811	448.635	Host	NO	NO
SLC22A10	0	NA	NA	NA	NA	NA	0	0	0	0	Host	NO	NO
EML6	97.4908	-0.782269	0.376629	-2.07703	0.0377987	0.0955916	116.334	78.5237	131.015	64.0907	Host	NO	NO
INSYN2A	118.219	0.589061	0.352678	1.67025	0.0948696	0.195813	87.2503	156.09	102.461	127.076	Host	NO	NO
TMEM232	4.53242	0.686425	1.74195	0.394056	0.69354	0.801612	6.71156	4.78803	0	6.63007	Host	NO	NO
TMPPE	167.218	0.0363725	0.313354	0.116075	0.907593	0.947358	137.587	158.005	193.163	180.117	Host	NO	NO
CBLN3	26.3283	0.259704	0.691252	0.375701	0.707139	0.813095	29.0834	26.813	18.4765	30.9403	Host	NO	NO
CRYBG2	83.357	-0.34725	0.396906	-0.874893	0.381632	0.538198	89.4875	74.6933	97.4215	71.8258	Host	NO	NO
CCNI2	4.82833	-0.742992	1.59813	-0.464913	0.641994	0.76273	2.23719	4.78803	10.0781	2.21002	Host	NO	NO
HRCT1	1.95164	-1.47081	2.58899	-0.568102	0.569966	NA	2.23719	0	3.35936	2.21002	Host	NO	NO
CDK20	217.145	-0.475481	0.271944	-1.74845	0.0803863	0.171745	231.549	174.284	273.788	188.957	Host	NO	NO
CHIC1	246.135	0.147177	0.254878	0.57744	0.563642	0.701516	230.43	257.596	236.835	259.678	Host	NO	NO
ARHGAP11B	72.6742	-0.428135	0.431491	-0.992222	0.321089	0.478478	80.5387	52.6684	85.6638	71.8258	Host	NO	NO
OXLD1	1107.61	-0.56178	0.182441	-3.07925	0.00207525	0.00913836	1194.66	832.639	1446.21	956.94	Host	NO	NO
ACBD7	39.9533	-0.752666	0.563943	-1.33465	0.181991	0.316905	43.6252	32.5586	57.1092	26.5203	Host	NO	NO
MDH1B	112.846	-1.08472	0.350606	-3.09383	0.00197588	0.00875291	147.654	75.6509	159.57	68.5107	Host	NO	NO
IZUMO4	3.50969	-0.773024	1.80464	-0.428353	0.668394	0.78337	2.23719	2.87282	6.71873	2.21002	Host	NO	NO
SYNE4	9.28234	-0.826989	1.1324	-0.730296	0.465209	0.616536	13.4231	4.78803	10.0781	8.8401	Host	NO	NO
ZNF808	17.5349	1.27809	0.911421	1.40231	0.160824	0.289813	5.59297	16.2793	15.1171	33.1504	Host	NO	NO
ANKRD34A	9.99748	-0.68975	1.18076	-0.584156	0.559115	0.698048	4.47437	4.30923	20.1562	11.0501	Host	NO	NO
MESP2	21.0057	-0.584331	0.762555	-0.766281	0.443509	0.597524	30.202	18.1945	20.1562	15.4702	Host	NO	NO
SLC4A8	61.1296	-1.86531	0.474357	-3.93229	8.41401e-05	0.00061215	107.385	24.419	83.9841	28.7303	Host	NO	NO
FAM83G	3218.66	0.499163	0.151016	3.30537	0.000948512	0.00482006	2498.94	3673.38	2836.98	3865.33	Host	NO	NO
SHBG	14.3326	0.420562	0.913468	0.460401	0.645228	0.765279	11.1859	17.2369	13.4375	15.4702	Host	NO	NO
SIRPA	2947.85	-0.127366	0.165452	-0.769806	0.441415	0.595768	2723.78	2696.14	3433.27	2938.23	Host	NO	YES
ARL16	1531.73	-0.438323	0.171451	-2.55655	0.0105716	0.0349386	1577.22	1313.36	1950.11	1286.23	Host	NO	NO
C8orf74	0	NA	NA	NA	NA	NA	0	0	0	0	Host	NO	NO
SPP1	9331.31	0.00214073	0.147516	0.0145118	0.988422	0.993323	8578.5	9012.03	10071.4	9663.33	Host	NO	NO
FOXL2NB	8.25145	-0.237635	1.19829	-0.198312	0.842801	0.905276	11.1859	9.57606	6.71873	5.52506	Host	NO	NO
LGALS9C	0	NA	NA	NA	NA	NA	0	0	0	0	Host	NO	NO
ANXA8	145.838	0.531894	0.320451	1.65983	0.0969483	0.199051	121.927	156.569	115.898	188.957	Host	NO	NO
ENPP2	2.71099	-0.657512	2.22473	-0.295547	0.767576	NA	0	1.91521	6.71873	2.21002	Host	NO	NO
SPTSSB	1.07924	-1.62279	3.58443	-0.452732	0.650741	NA	0	0.957606	3.35936	0	Host	NO	NO
MUC17	0	NA	NA	NA	NA	NA	0	0	0	0	Host	NO	NO
MLH3	1775.63	-0.355112	0.156272	-2.27239	0.0230628	0.06499	1949.71	1501.53	2035.77	1615.53	Host	NO	NO
ARAP1	2906.27	0.286217	0.147671	1.93821	0.0525978	0.123363	2514.6	3196.97	2724.44	3189.06	Host	NO	NO
SLC66A1	394.535	-0.374282	0.226389	-1.65327	0.0982763	0.201015	403.812	323.671	487.108	363.549	Host	NO	NO
SPINK13	0	NA	NA	NA	NA	NA	0	0	0	0	Host	NO	NO
SCN2A	1.91908	-2.59599	2.88575	-0.899588	0.36834	NA	0	0.957606	6.71873	0	Host	NO	NO
SCN3B	6.67407	0.402512	1.3889	0.289805	0.771965	0.85797	7.83016	3.35162	3.35936	12.1551	Host	NO	NO
CEP44	622.836	-0.397371	0.199732	-1.98952	0.0466435	0.112824	636.48	540.09	781.052	533.721	Host	NO	NO
SPOCK3	4.83333	-1.51309	1.7384	-0.870388	0.384088	0.541065	11.1859	4.78803	3.35936	0	Host	NO	NO
LFNG	267.694	-1.01257	0.247784	-4.08653	4.37881e-05	0.00034481	368.017	177.157	347.694	177.907	Host	NO	NO
AKR1E2	959.748	-0.18365	0.177165	-1.0366	0.29992	0.456484	947.449	892.489	1095.15	903.9	Host	NO	NO
MCHR2	0	NA	NA	NA	NA	NA	0	0	0	0	Host	NO	NO
CLDND1	3155.75	0.613016	0.158565	3.86603	0.000110622	0.000770519	2250.61	3887.88	2742.92	3741.57	Host	NO	NO
ZNF765	239.862	-0.512502	0.258147	-1.98531	0.0471097	0.113594	270.7	202.534	293.944	192.272	Host	NO	NO
DNAJC28	22.9232	1.04287	0.748291	1.39367	0.163418	0.29381	13.4231	34.9526	16.7968	26.5203	Host	NO	NO
PAQR3	587.214	0.330367	0.203896	1.62027	0.105174	0.21137	539.162	716.29	502.225	591.181	Host	NO	NO
NKAIN2	0	NA	NA	NA	NA	NA	0	0	0	0	Host	NO	NO
DCLK2	332.063	-0.197186	0.250556	-0.786995	0.431285	0.586054	296.427	320.798	414.881	296.143	Host	NO	NO
ADAMTSL1	0.791908	2.63457	3.99884	0.658833	0.510003	NA	0	0.957606	0	2.21002	Host	NO	NO
SYCP2L	177.928	0.380128	0.324877	1.17007	0.241973	0.390133	118.571	179.551	191.484	222.107	Host	NO	NO
DMRTC2	0	NA	NA	NA	NA	NA	0	0	0	0	Host	NO	NO
DCUN1D4	968.518	-0.193336	0.170831	-1.13174	0.257743	0.408401	1023.51	895.841	1043.08	911.635	Host	NO	NO
PRDM15	408.419	-0.503757	0.236679	-2.12844	0.0333007	0.0862969	400.457	345.696	559.334	328.189	Host	NO	NO
U2AF1L4	46.1832	0.219333	0.526996	0.416194	0.677268	0.78936	43.6252	56.02	41.992	43.0955	Host	NO	NO
PCDH17	8.00539	-1.52483	1.24982	-1.22004	0.22245	0.366516	8.94875	5.74564	15.1171	2.21002	Host	NO	NO
COA3	1813.15	-0.577019	0.178938	-3.2247	0.00126106	0.00610015	1967.61	1612.61	2378.43	1293.97	Host	NO	NO
ZCWPW2	4.53227	2.27607	1.84983	1.23042	0.21854	0.361515	0	8.13965	3.35936	6.63007	Host	NO	NO
SPINK9	0	NA	NA	NA	NA	NA	0	0	0	0	Host	NO	NO
YARS2	2458.07	-0.281465	0.158152	-1.77971	0.075123	0.162881	2466.5	2208.72	2929.36	2227.7	Host	NO	NO
CCDC112	550.132	-0.540566	0.20156	-2.68191	0.0073204	0.0261223	604.041	438.584	700.427	457.475	Host	NO	NO
ZBTB8A	395.628	0.28774	0.239172	1.20306	0.228951	0.374202	296.427	442.414	418.241	425.43	Host	NO	NO
PHF11	506.632	1.37853	0.206371	6.67986	2.39167e-11	6.88879e-10	277.411	714.374	285.546	749.198	Host	NO	YES
ASB1	668.584	0.399474	0.187502	2.1305	0.0331301	0.0859535	566.008	775.661	587.889	744.778	Host	NO	NO
MTMR12	2458.11	-0.522378	0.155394	-3.36164	0.000774799	0.00407887	2698.05	2061.25	3100.69	1972.45	Host	NO	NO
DEFB131A	0	NA	NA	NA	NA	NA	0	0	0	0	Host	NO	NO
MINDY2	370.16	0.164713	0.230304	0.715198	0.474487	0.625764	326.629	359.581	371.21	423.22	Host	NO	NO
SIDT2	222.953	-0.711737	0.264182	-2.69412	0.00705753	0.0253127	283.004	167.102	270.429	171.277	Host	NO	NO
RHBDD2	1702.74	-0.0556446	0.177078	-0.314238	0.753341	0.845156	1572.74	1509.19	1898.04	1831	Host	NO	NO
ERAP1	3070.74	1.08377	0.171899	6.30466	2.88822e-10	6.96344e-09	1740.53	3813.19	2198.7	4530.55	Host	NO	NO
BTNL8	0	NA	NA	NA	NA	NA	0	0	0	0	Host	NO	NO
LINS1	889.86	-0.082378	0.187319	-0.439774	0.660101	0.776759	814.336	860.888	1017.89	866.329	Host	NO	NO
GAGE1	0	NA	NA	NA	NA	NA	0	0	0	0	Host	NO	NO
INCENP	1413.32	-0.719538	0.208225	-3.45558	0.000549114	0.00303949	1544.78	871.901	1970.27	1266.34	Host	NO	NO
UEVLD	888.88	-0.127361	0.18079	-0.704469	0.48114	0.632048	884.808	798.165	970.856	901.69	Host	NO	NO
DEFB104B	0	NA	NA	NA	NA	NA	0	0	0	0	Host	NO	NO
DEFB105B	0	NA	NA	NA	NA	NA	0	0	0	0	Host	NO	NO
DEFB106B	0	NA	NA	NA	NA	NA	0	0	0	0	Host	NO	NO
DEFB107B	0	NA	NA	NA	NA	NA	0	0	0	0	Host	NO	NO
SYPL2	0	NA	NA	NA	NA	NA	0	0	0	0	Host	NO	NO
FAM228A	0	NA	NA	NA	NA	NA	0	0	0	0	Host	NO	NO
MATCAP1	255.825	0.0706229	0.289127	0.244262	0.807028	0.881773	225.956	205.885	272.108	319.348	Host	NO	NO
PC	1488.4	0.355159	0.158141	2.24583	0.0247147	0.0685728	1302.04	1662.88	1310.15	1678.51	Host	NO	NO
H2AC19	0	NA	NA	NA	NA	NA	0	0	0	0	Host	NO	NO
SI	0	NA	NA	NA	NA	NA	0	0	0	0	Host	NO	NO
SLC2A4	8.39814	0.0307262	1.44176	0.0213116	0.982997	0.990893	0	5.74564	16.7968	11.0501	Host	NO	NO
FAM110A	92.6174	-0.522491	0.385699	-1.35466	0.175527	0.308902	116.334	84.2694	102.461	67.4057	Host	NO	NO
PTPN20	216.58	-0.347354	0.269055	-1.29101	0.1967	0.335367	240.498	201.576	245.234	179.012	Host	NO	NO
REC114	0.839841	-3.62073	4.34058	-0.83416	0.404191	NA	0	0	3.35936	0	Host	NO	NO
PGP	2211.28	-1.00725	0.155384	-6.48234	9.03134e-11	2.38617e-09	2780.82	1434.49	3125.89	1503.92	Host	NO	NO
PPP4R1	7409.13	0.0670747	0.152216	0.440654	0.659463	0.776268	6520.28	7728.36	7956.65	7431.21	Host	NO	NO
HMGCLL1	11.5239	-3.36527	1.13449	-2.96633	0.0030138	0.0125183	20.1347	1.91521	21.8359	2.21002	Host	NO	NO
GLIS3	1931.57	-0.413899	0.166783	-2.48167	0.0130769	0.0416095	2028.01	1545.1	2385.15	1768.02	Host	NO	NO
ZNF596	50.7403	-1.21031	0.512214	-2.36291	0.0181323	0.053741	58.1669	32.0798	83.9841	28.7303	Host	NO	NO
NSD2	8220.27	-0.331549	0.142023	-2.33448	0.0195706	0.0571071	8619.88	7381.71	9703.52	7175.95	Host	NO	NO
C10orf53	0	NA	NA	NA	NA	NA	0	0	0	0	Host	NO	NO
ZNF205	868.578	-0.189989	0.209514	-0.90681	0.364507	0.521435	789.727	715.811	1061.56	907.215	Host	NO	NO
CLN3	900.947	-0.340276	0.173569	-1.96046	0.0499417	0.118899	992.193	788.11	1021.25	802.239	Host	NO	NO
SLC5A10	3.79023	-0.929239	1.95689	-0.474856	0.63489	0.757411	0	2.87282	10.0781	2.21002	Host	NO	NO
TGFB1I1	428.337	-0.673691	0.225077	-2.99316	0.00276109	0.0116511	460.861	320.319	592.928	339.239	Host	NO	NO
TRAPPC5	2683.18	-0.244601	0.164476	-1.48716	0.136974	0.256707	2596.26	2356.67	3224.99	2554.79	Host	NO	NO
TMEM80	105.503	-0.609074	0.36779	-1.65604	0.0977144	0.200212	126.401	71.8205	127.656	96.136	Host	NO	NO
ABHD12	4015.62	-0.412991	0.150778	-2.73906	0.00616148	0.0227133	4316.65	3621.19	4859.32	3265.31	Host	NO	NO
CEP85L	285.587	-0.451314	0.245911	-1.83527	0.0664651	0.147798	316.562	224.559	342.655	258.573	Host	NO	NO
GEMIN8	347.551	-0.0965235	0.227754	-0.423807	0.671707	0.785648	357.95	352.878	361.132	318.243	Host	NO	NO
NF1	8227.79	-0.226473	0.155213	-1.45911	0.144534	0.267664	8191.46	6952.7	9552.35	8214.66	Host	NO	NO
SMIM8	125.46	-0.0774965	0.333473	-0.232392	0.816234	0.886905	128.638	127.84	129.335	116.026	Host	NO	NO
DEFA1B	0	NA	NA	NA	NA	NA	0	0	0	0	Host	NO	NO
PABPC1L2B	0	NA	NA	NA	NA	NA	0	0	0	0	Host	NO	NO
LGALS7B	0	NA	NA	NA	NA	NA	0	0	0	0	Host	NO	NO
DIAPH3	1529.35	-0.683702	0.181311	-3.77088	0.000162673	0.00107754	1634.27	1115.61	2136.55	1230.98	Host	NO	NO
C2orf88	5.78033	-1.47276	1.4403	-1.02253	0.306528	0.463601	10.0673	1.91521	6.71873	4.42005	Host	NO	NO
INSC	0.828759	2.68317	4.36684	0.614443	0.538923	NA	0	0	0	3.31504	Host	NO	NO
LTBP4	581.685	-0.261237	0.205216	-1.27298	0.203024	0.343488	562.653	527.641	707.146	529.301	Host	NO	NO
TATDN3	862.164	-0.554578	0.18863	-2.94003	0.00328184	0.0134332	937.382	744.539	1116.99	649.747	Host	NO	NO
ENGASE	1296.53	1.35382	0.17385	7.78726	6.84763e-15	2.95246e-13	663.326	1902.76	797.849	1822.16	Host	NO	NO
TMEM8B	92.3247	-1.11609	0.382424	-2.91845	0.00351777	0.014269	118.571	58.8928	134.375	57.4606	Host	NO	NO
MAP4K1	35.6786	-1.45546	0.623008	-2.33618	0.019482	0.0569075	38.0322	22.0249	67.1873	15.4702	Host	NO	NO
KDM5A	5177.07	0.2502	0.173018	1.44609	0.148151	0.273067	4327.84	4852.67	5129.75	6398.02	Host	NO	NO
DBNDD1	979.928	-0.83636	0.204487	-4.09004	4.31302e-05	0.000340392	1059.31	637.287	1452.92	770.193	Host	NO	NO
PIGY	0	NA	NA	NA	NA	NA	0	0	0	0	Host	NO	NO
PARP2	534.185	-0.627883	0.19973	-3.14366	0.00166847	0.00762418	617.464	417.995	680.271	421.01	Host	NO	NO
CAPSL	0	NA	NA	NA	NA	NA	0	0	0	0	Host	NO	NO
SDHAF1	814.258	-0.562893	0.22127	-2.54392	0.0109617	0.0360077	762.881	631.541	1180.82	681.792	Host	NO	NO
NGDN	2997.76	-0.10905	0.150315	-0.72548	0.468157	0.619305	2930.72	2832.12	3292.18	2936.02	Host	NO	NO
TRAK1	1308.23	-0.263591	0.18037	-1.46139	0.143908	0.266831	1269.6	1114.65	1585.62	1263.03	Host	NO	NO
RERE	352.512	-0.230683	0.233401	-0.988355	0.322979	0.480248	343.408	310.264	418.241	338.134	Host	NO	NO
SHPRH	469.401	-0.479526	0.213857	-2.24227	0.0249436	0.0690565	502.249	412.25	592.928	370.179	Host	NO	NO
MSANTD1	4.43502	-3.8747	1.97957	-1.95735	0.0503066	0.119506	13.4231	0.957606	3.35936	0	Host	NO	NO
SHISAL2A	0.552506	2.09209	4.86333	0.430177	0.667067	NA	0	0	0	2.21002	Host	NO	NO
ZSWIM7	624.906	-0.496262	0.207739	-2.38888	0.0169	0.0509211	630.887	511.841	833.122	523.776	Host	NO	NO
PJVK	23.0223	-0.911901	0.780413	-1.16849	0.242611	0.390891	44.7437	16.7581	15.1171	15.4702	Host	NO	NO
IQCJ	0	NA	NA	NA	NA	NA	0	0	0	0	Host	NO	NO
NECTIN2	4831.11	0.344593	0.145839	2.36282	0.0181362	0.053741	4069.44	5167.24	4444.44	5643.3	Host	NO	NO
STAG2	8733.28	0.307572	0.1498	2.05322	0.0400515	0.100172	7072.87	9528.66	8541.18	9790.41	Host	NO	NO
CSKMT	266.315	-0.846122	0.262018	-3.22925	0.00124115	0.00603028	294.19	192.958	391.366	186.747	Host	NO	NO
SLC6A3	4.64726	0.398536	1.6304	0.24444	0.80689	0.881773	4.47437	1.91521	3.35936	8.8401	Host	NO	NO
MSMP	0.718205	2.54263	4.58275	0.554826	0.579014	NA	0	2.87282	0	0	Host	NO	NO
SMAP1	1259.63	0.157933	0.176003	0.897335	0.36954	0.526641	1064.9	1319.1	1318.55	1335.96	Host	NO	NO
DIPK1C	0	NA	NA	NA	NA	NA	0	0	0	0	Host	NO	NO
MPPED1	0.911608	2.84539	3.76403	0.755942	0.449684	NA	0	1.43641	0	2.21002	Host	NO	NO
TMEM237	1600.09	-0.996636	0.164034	-6.0758	1.23374e-09	2.67614e-08	2003.4	1115.61	2262.53	1018.82	Host	NO	NO
SLC6A4	0.239402	1.03713	4.93858	0.210006	0.833663	NA	0	0.957606	0	0	Host	NO	NO
WDR38	10.5982	1.07479	1.14558	0.938203	0.34814	0.50547	2.23719	12.9277	11.7578	15.4702	Host	NO	NO
SLA	0.718205	2.54263	4.58275	0.554826	0.579014	NA	0	2.87282	0	0	Host	NO	NO
SLC12A2	6847.19	-0.191438	0.150979	-1.26798	0.204805	0.345812	6699.26	6091.33	7902.9	6695.27	Host	NO	NO
SRD5A1	1012.56	-0.457125	0.191175	-2.39114	0.0167963	0.0507282	1012.33	819.711	1331.99	886.22	Host	NO	NO
NET1	8693.56	0.1974	0.143742	1.37329	0.169662	0.301641	7532.61	9247.61	8668.84	9325.2	Host	NO	NO
SST	0	NA	NA	NA	NA	NA	0	0	0	0	Host	NO	NO
STIL	3773.49	-0.385404	0.15887	-2.42591	0.0152699	0.047193	3822.23	3197.45	4728.3	3345.98	Host	NO	NO
MUTYH	617.183	-0.733594	0.214935	-3.4131	0.000642293	0.00348037	656.615	431.881	885.192	495.045	Host	NO	NO
OPN1MW2	0	NA	NA	NA	NA	NA	0	0	0	0	Host	NO	NO
PHACTR4	480.548	-0.0539211	0.232952	-0.231468	0.816951	0.887477	504.486	388.788	471.991	556.926	Host	NO	NO
UHRF1	2943.59	-0.370045	0.158806	-2.33017	0.0197972	0.0575294	3043.69	2433.28	3594.52	2702.86	Host	NO	NO
REC8	84.5483	2.20259	0.510396	4.31545	1.59277e-05	0.000141427	13.4231	126.883	48.7108	149.177	Host	NO	NO
CEMP1	0	NA	NA	NA	NA	NA	0	0	0	0	Host	NO	NO
DBNDD2	530.868	-0.33996	0.216111	-1.57308	0.1157	0.22677	521.265	434.275	665.154	502.78	Host	NO	NO
UBL5	3541.9	-0.204209	0.149507	-1.36588	0.171977	0.304524	3585.09	3165.37	3999.32	3417.8	Host	NO	NO
SMIM15	455.999	-0.00512224	0.249977	-0.0204908	0.983652	0.991036	562.653	478.803	349.374	433.165	Host	NO	NO
CTXN3	0.239402	1.03713	4.93858	0.210006	0.833663	NA	0	0.957606	0	0	Host	NO	NO
PIERCE1	176.968	-1.05672	0.292613	-3.61133	0.000304625	0.00183769	237.142	106.773	240.194	123.761	Host	NO	NO
SSTR1	0	NA	NA	NA	NA	NA	0	0	0	0	Host	NO	NO
SSTR2	21.8839	4.31305	1.10065	3.91862	8.90556e-05	0.000641273	1.11859	31.1222	3.35936	51.9356	Host	NO	NO
SSTR3	0.839841	-3.62073	4.34058	-0.83416	0.404191	NA	0	0	3.35936	0	Host	NO	NO
SSTR4	0.41992	-2.57454	4.96554	-0.518482	0.604122	NA	0	0	1.67968	0	Host	NO	NO
SULT1A2	2.77611	0.460423	2.47136	0.186304	0.852207	NA	4.47437	0	0	6.63007	Host	NO	NO
SULT1A1	121.055	-0.420411	0.348095	-1.20775	0.227145	0.371884	131.994	89.5362	144.453	118.236	Host	NO	NO
SULT1C2	3.54475	-0.846587	1.96657	-0.430489	0.66684	0.782075	8.94875	1.91521	0	3.31504	Host	NO	NO
TACR2	1.55805	-0.102225	3.04256	-0.0335985	0.973197	NA	0	2.87282	3.35936	0	Host	NO	NO
TACR1	9.53074	-0.112767	1.14281	-0.0986749	0.921396	0.954818	6.71156	12.4489	13.4375	5.52506	Host	NO	NO
TACR3	0	NA	NA	NA	NA	NA	0	0	0	0	Host	NO	NO
TBXA2R	18.272	-0.613678	0.809708	-0.757901	0.448511	0.60215	19.0161	13.4065	25.1952	15.4702	Host	NO	NO
TBXAS1	215.933	0.0240836	0.284045	0.0847881	0.93243	0.961106	213.651	184.818	213.32	251.943	Host	NO	NO
TCN1	83.8903	0.680952	0.40717	1.6724	0.0944447	0.195194	61.5227	91.9302	67.1873	114.921	Host	NO	NO
TF	29.8064	-0.779445	0.644087	-1.21015	0.22622	0.371002	40.2694	24.8978	35.2733	18.7852	Host	NO	NO
TKT	64232.8	-0.574162	0.136476	-4.20706	2.58719e-05	0.000216332	74923.4	49111.3	78772	54124.6	Host	NO	NO
TNFRSF1A	20902.8	-0.107175	0.135411	-0.791481	0.428664	0.583579	21036.3	19578.7	22321.3	20674.8	Host	NO	NO
TNFRSF1B	59.6909	1.01277	0.524621	1.93048	0.0535468	0.125158	33.5578	52.6684	45.3514	107.186	Host	NO	NO
TOP2A	20624.7	-0.801176	0.135393	-5.91742	3.27033e-09	6.49261e-08	25163.9	15029.2	27254.5	15051.4	Host	NO	NO
TUBB2A	1303.42	0.332682	0.181044	1.83757	0.0661252	0.147287	1007.85	1413.43	1301.75	1490.66	Host	NO	NO
TUBG1	5762.36	-0.560579	0.149227	-3.75655	0.000172275	0.00112838	7241.78	4954.18	6495.33	4358.17	Host	NO	NO
TYMS	1790.55	-0.912702	0.162395	-5.62028	1.9065e-08	3.29616e-07	2202.51	1174.98	2474.17	1310.54	Host	NO	NO
MZT1	185.228	-0.215982	0.312394	-0.691376	0.489329	0.63922	170.026	198.225	230.116	142.547	Host	NO	NO
UGT1A6	24.2856	-1.69078	0.73887	-2.28834	0.0221179	0.0628059	45.8623	13.8853	28.5546	8.8401	Host	NO	NO
UGT2B11	6.09683	-1.57658	1.46722	-1.07454	0.282582	0.437	11.1859	0.957606	6.71873	5.52506	Host	NO	NO
UGT2B7	19.1213	-1.74959	0.817489	-2.1402	0.032339	0.0844149	25.7277	10.5337	33.5936	6.63007	Host	NO	NO
UGT2B10	5.02188	-1.97947	1.75924	-1.12518	0.260512	0.411526	8.94875	0	6.71873	4.42005	Host	NO	NO
UGT2B15	5.43231	-3.80214	1.71689	-2.21456	0.0267904	0.0729212	10.0673	0.478803	10.0781	1.10501	Host	NO	NO
TMUB2	1407.17	-0.0816059	0.179637	-0.454281	0.649626	0.768331	1258.42	1361.24	1637.69	1371.32	Host	NO	NO
ZNF626	0	NA	NA	NA	NA	NA	0	0	0	0	Host	NO	NO
ZNF493	2.90835	0.0701247	2.11112	0.0332168	0.973502	0.985704	5.59297	3.83043	0	2.21002	Host	NO	NO
LYRM9	18.414	-1.47181	0.814336	-1.80737	0.0707041	0.155235	25.7277	10.5337	28.5546	8.8401	Host	NO	NO
FAM107A	0	NA	NA	NA	NA	NA	0	0	0	0	Host	NO	NO
ZNF391	5.51356	-2.5738	1.629	-1.57999	0.114109	0.224386	2.23719	1.91521	16.7968	1.10501	Host	NO	NO
QSER1	1057.29	-0.258088	0.176915	-1.45882	0.144614	0.267765	1055.95	935.103	1248	990.091	Host	NO	NO
UGT2B17	0.798698	-1.13792	4.02588	-0.282652	0.777444	NA	2.23719	0.957606	0	0	Host	NO	NO
ZNF436	612.673	-0.0959784	0.19535	-0.491314	0.623204	0.747999	588.38	587.013	678.591	596.706	Host	NO	NO
ATG9A	4320.6	2.05286e-05	0.146252	0.000140365	0.999888	0.999959	4103	4179.95	4538.5	4460.93	Host	NO	NO
SREK1	899.339	-0.0499724	0.185123	-0.269942	0.787205	0.868929	823.285	865.676	1007.81	900.585	Host	NO	NO
SEC31A	5991.73	0.32927	0.153795	2.14097	0.0322765	0.084363	4785.34	6493.05	5838.57	6849.97	Host	NO	NO
DEPDC7	522.118	-0.738282	0.203954	-3.61984	0.000294788	0.00178524	606.278	395.013	700.427	386.754	Host	NO	NO
TMPRSS13	0.239402	1.03713	4.93858	0.210006	0.833663	NA	0	0.957606	0	0	Host	NO	NO
ZFYVE19	738.074	-0.790185	0.207942	-3.80002	0.000144686	0.000974	805.387	494.125	1064.92	587.866	Host	NO	NO
NPRL3	363.638	-0.345623	0.2455	-1.40783	0.15918	0.287441	416.117	373.467	399.764	265.203	Host	NO	NO
RBM23	2616.59	-0.210582	0.146643	-1.43602	0.150997	0.276703	2787.54	2413.17	2826.9	2438.76	Host	NO	NO
POMT1	976.957	-0.615236	0.178195	-3.45261	0.0005552	0.00306636	1132.02	719.162	1231.21	825.444	Host	NO	NO
CRELD1	772.137	1.11266	0.212349	5.23979	1.60758e-07	2.32232e-06	406.05	978.195	572.771	1131.53	Host	NO	NO
TMEM231	417.532	-1.27091	0.2441	-5.20653	1.92405e-07	2.74563e-06	487.707	263.821	695.388	223.212	Host	NO	NO
TSEN34	5298.93	-0.508631	0.158413	-3.2108	0.00132367	0.00635001	5587.38	4133.99	6859.82	4614.53	Host	NO	NO
FAM222B	333.828	0.0334603	0.285761	0.117092	0.906787	0.946658	308.732	245.147	349.374	432.06	Host	NO	NO
TAC4	0	NA	NA	NA	NA	NA	0	0	0	0	Host	NO	NO
MTMR14	2717.76	-0.0602255	0.188382	-0.319699	0.749197	0.842659	2303.18	2423.7	3246.82	2897.34	Host	NO	NO
EXOC3L4	53.9882	-0.441229	0.486869	-0.906257	0.3648	0.521643	59.2855	50.2743	65.5076	40.8854	Host	NO	NO
UBXN2B	1547.87	-0.465048	0.191653	-2.42651	0.0152448	0.0471672	1542.54	1161.58	2047.53	1439.83	Host	NO	NO
PRCD	0	NA	NA	NA	NA	NA	0	0	0	0	Host	NO	NO
VPS37D	225.928	-0.943757	0.280644	-3.36283	0.000771488	0.00406296	249.446	154.653	346.014	153.597	Host	NO	NO
ZNF846	29.3673	-1.03319	0.645352	-1.60097	0.109385	0.217316	36.9136	18.6733	41.992	19.8902	Host	NO	NO
APH1A	7556.81	-0.505871	0.14968	-3.37967	0.000725722	0.00385231	8060.59	6316.85	9678.33	6171.49	Host	NO	NO
RAB6D	46.6327	-0.358959	0.522005	-0.687653	0.491671	0.641457	51.4553	45.9651	53.7498	35.3604	Host	NO	NO
NXPE4	0	NA	NA	NA	NA	NA	0	0	0	0	Host	NO	NO
TBX20	224.912	0.220307	0.288206	0.764408	0.444624	0.598452	189.042	281.057	228.437	201.112	Host	NO	NO
SMCO1	0	NA	NA	NA	NA	NA	0	0	0	0	Host	NO	NO
URGCP	1939.89	0.0138092	0.199977	0.0690539	0.944947	0.967806	1551.49	1787.37	2311.24	2109.47	Host	NO	NO
AGAP6	48.4417	-0.171125	0.516812	-0.331118	0.740556	0.836622	42.5066	45.4863	60.4685	45.3055	Host	NO	NO
ECSCR	2.92823	4.51756	2.46444	1.8331	0.0667884	0.148236	0	2.87282	0	8.8401	Host	NO	NO
TSPY3	0	NA	NA	NA	NA	NA	0	0	0	0	Host	NO	NO
MIER1	2201.69	0.110118	0.163867	0.671994	0.501587	0.649559	1925.1	2178.08	2311.24	2392.35	Host	NO	NO
ECT2L	0	NA	NA	NA	NA	NA	0	0	0	0	Host	NO	NO
FAM110C	32.2431	0.732035	0.640363	1.14316	0.252974	0.40291	24.6091	31.1222	23.5155	49.7255	Host	NO	NO
KRTAP27-1	0	NA	NA	NA	NA	NA	0	0	0	0	Host	NO	NO
VCAM1	0.83555	-1.25968	4.00994	-0.314139	0.753415	NA	2.23719	0	0	1.10501	Host	NO	NO
RGPD2	0	NA	NA	NA	NA	NA	0	0	0	0	Host	NO	NO
RTL8C	733.112	-0.185038	0.192112	-0.963178	0.335458	0.492655	717.019	647.342	843.2	724.888	Host	NO	NO
RTL8A	189.402	-0.131141	0.285789	-0.458875	0.646324	0.765997	206.94	168.06	188.124	194.482	Host	NO	NO
RTL8B	18.8696	0.370973	0.909468	0.407901	0.683346	0.794205	15.6603	7.66085	16.7968	35.3604	Host	NO	NO
CDC16	543.496	-0.267624	0.209172	-1.27944	0.200742	0.340529	606.278	547.272	582.85	437.585	Host	NO	NO
ZAP70	0.798698	-1.13792	4.02588	-0.282652	0.777444	NA	2.23719	0.957606	0	0	Host	NO	NO
TVP23A	4.84344	5.26726	2.10083	2.50722	0.0121684	0.0392971	0	10.5337	0	8.8401	Host	NO	NO
UBN1	2825.14	-0.0187471	0.146745	-0.127753	0.898345	0.940639	2761.81	2811.53	2926.01	2801.21	Host	NO	NO
DACT1	7.85792	4.50367	1.80432	2.49605	0.0125586	0.0402655	1.11859	14.8429	0	15.4702	Host	NO	NO
KTN1	29910.5	0.107877	0.14365	0.750967	0.452673	0.605228	26543.1	30140.2	31043.9	31915	Host	NO	NO
PAICS	15314.3	-0.424231	0.145678	-2.91212	0.00358982	0.0145079	16055.2	12898	19045.9	13257.9	Host	NO	NO
CFC1B	0	NA	NA	NA	NA	NA	0	0	0	0	Host	NO	NO
TRAPPC6B	266.108	0.26558	0.25512	1.041	0.297875	0.454263	243.853	263.821	238.515	318.243	Host	NO	NO
XBP1	5518.83	0.766371	0.165634	4.62689	3.71203e-06	3.90833e-05	3586.21	6473.42	4588.89	7426.79	Host	NO	NO
HNRNPUL2	401.207	-0.560285	0.217445	-2.57668	0.00997553	0.0332779	465.335	309.786	490.467	339.239	Host	NO	NO
NKX2-1	1.39914	-4.37949	3.21726	-1.36125	0.173435	NA	2.23719	0	3.35936	0	Host	NO	NO
CAB39L	268.226	0.823218	0.254034	3.24059	0.00119284	0.00582781	196.872	319.362	189.804	366.864	Host	NO	NO
FNDC3A	3505.23	0.557876	0.150583	3.70478	0.000211572	0.00134582	2657.78	4039.66	3015.03	4308.44	Host	NO	NO
ETV4	2513.01	-0.182345	0.178266	-1.02288	0.306364	0.463586	2298.71	2177.6	3045.26	2530.48	Host	NO	NO
FKTN	746.033	-0.489205	0.187952	-2.60282	0.00924611	0.0313997	804.269	606.644	938.942	634.277	Host	NO	NO
PGA3	0	NA	NA	NA	NA	NA	0	0	0	0	Host	NO	NO
PGA4	0	NA	NA	NA	NA	NA	0	0	0	0	Host	NO	NO
CLRN2	0	NA	NA	NA	NA	NA	0	0	0	0	Host	NO	NO
CASZ1	201.41	0.803147	0.289813	2.77126	0.005584	0.0209303	131.994	278.663	162.929	232.053	Host	NO	NO
GYG2	231.223	-1.57276	0.268934	-5.84815	4.97084e-09	9.61074e-08	316.562	118.264	376.249	113.816	Host	NO	NO
ADGRG2	535.145	-0.11129	0.220915	-0.503767	0.614425	0.740556	501.13	449.596	609.724	580.131	Host	NO	NO
DBI	4073.73	-0.379951	0.14735	-2.57856	0.00992117	0.0331476	4533.66	3753.34	4682.95	3324.98	Host	NO	NO
BCS1L	1559.19	-0.40232	0.170279	-2.36271	0.0181418	0.053741	1599.59	1305.22	1951.79	1380.16	Host	NO	NO
CUL4B	6506.05	0.0394068	0.148173	0.265952	0.790277	0.870748	5935.26	6364.25	6900.13	6824.55	Host	NO	NO
SPACA5B	0	NA	NA	NA	NA	NA	0	0	0	0	Host	NO	NO
ZNF331	690.654	-0.62292	0.193827	-3.21379	0.00130996	0.00630143	761.762	529.078	913.747	558.031	Host	NO	NO
LRRIQ1	103.909	-0.431023	0.392346	-1.09858	0.271952	0.42487	93.9619	101.506	146.132	74.0358	Host	NO	NO
OR7E24	1.79745	0.309059	2.88015	0.107307	0.914546	NA	0	3.83043	3.35936	0	Host	NO	NO
ALDH5A1	460.983	-0.956254	0.209574	-4.56284	5.04652e-06	5.15508e-05	573.839	310.743	643.318	316.033	Host	NO	NO
CT47A10	0	NA	NA	NA	NA	NA	0	0	0	0	Host	NO	NO
CT47A9	0	NA	NA	NA	NA	NA	0	0	0	0	Host	NO	NO
CT47A8	0	NA	NA	NA	NA	NA	0	0	0	0	Host	NO	NO
CT47A7	0	NA	NA	NA	NA	NA	0	0	0	0	Host	NO	NO
CT47A6	0	NA	NA	NA	NA	NA	0	0	0	0	Host	NO	NO
CT47A5	0	NA	NA	NA	NA	NA	0	0	0	0	Host	NO	NO
CT47A4	0	NA	NA	NA	NA	NA	0	0	0	0	Host	NO	NO
CT47A3	0	NA	NA	NA	NA	NA	0	0	0	0	Host	NO	NO
CT47A2	0	NA	NA	NA	NA	NA	0	0	0	0	Host	NO	NO
CT47A1	0	NA	NA	NA	NA	NA	0	0	0	0	Host	NO	NO
PACRG	0.239402	1.03713	4.93858	0.210006	0.833663	NA	0	0.957606	0	0	Host	NO	NO
SP100	3161.29	1.56483	0.160635	9.7415	2.00569e-22	1.56622e-20	1430.68	4632.9	1767.03	4814.54	Host	NO	NO
DENND11	668.624	-0.624837	0.19962	-3.13014	0.00174726	0.00790202	718.137	519.501	905.348	531.511	Host	NO	NO
GXYLT2	223.632	0.995382	0.269972	3.68699	0.000226925	0.0014297	143.18	304.519	156.21	290.618	Host	NO	NO
SPIDR	2879.29	-0.496295	0.163146	-3.04203	0.00234987	0.0101474	3014.61	2289.64	3725.53	2487.38	Host	NO	NO
AATK	22.4553	-2.60772	0.802052	-3.25131	0.00114876	0.00564921	31.3206	4.30923	45.3514	8.8401	Host	NO	NO
NALF1	1.31864	-0.676355	3.25839	-0.207574	0.835562	NA	0	1.91521	3.35936	0	Host	NO	NO
SLC45A1	118.727	-1.17209	0.345416	-3.39328	0.000690612	0.00368956	163.315	79.0025	166.288	66.3007	Host	NO	NO
OC90	0	NA	NA	NA	NA	NA	0	0	0	0	Host	NO	NO
PPM1N	70.033	0.163946	0.430211	0.381083	0.703142	0.80978	64.8784	71.8205	67.1873	76.2458	Host	NO	NO
ZNF878	0	NA	NA	NA	NA	NA	0	0	0	0	Host	NO	NO
C12orf71	0	NA	NA	NA	NA	NA	0	0	0	0	Host	NO	NO
GLB1L3	1.77112	-0.357942	2.4544	-0.145837	0.88405	NA	2.23719	0.957606	1.67968	2.21002	Host	NO	NO
ZNF99	0	NA	NA	NA	NA	NA	0	0	0	0	Host	NO	NO
NOBOX	0	NA	NA	NA	NA	NA	0	0	0	0	Host	NO	NO
CCDC88C	285.913	-0.547003	0.245506	-2.22806	0.0258763	0.0711219	315.443	239.402	364.491	224.317	Host	NO	NO
U2SURP	10938.7	-0.0496711	0.144358	-0.344084	0.730783	0.829985	10301.1	10532.2	11954.3	10967.2	Host	NO	NO
MYBL1	426.734	-0.550549	0.231257	-2.38067	0.017281	0.0517907	430.659	333.726	584.529	358.024	Host	NO	NO
ZNF629	718.316	-0.379905	0.18713	-2.03017	0.0423396	0.104628	769.592	645.906	856.638	601.127	Host	NO	NO
DLGAP3	12.9284	-0.0454399	0.956207	-0.047521	0.962098	0.978375	14.5417	14.3641	11.7578	11.0501	Host	NO	NO
UNK	423.157	-0.445538	0.228438	-1.95036	0.0511328	0.120956	439.607	322.713	535.818	394.489	Host	NO	NO
UNC13A	131.64	-0.0602533	0.336892	-0.178851	0.858055	0.914391	120.808	115.392	147.812	142.547	Host	NO	NO
GRIP2	43.1044	-0.873887	0.572816	-1.5256	0.12711	0.243053	43.6252	37.8255	68.8669	22.1002	Host	NO	NO
BEX4	16.1631	3.10949	1.03269	3.01106	0.00260341	0.0110621	3.35578	29.207	3.35936	28.7303	Host	NO	NO
STYXL2	0	NA	NA	NA	NA	NA	0	0	0	0	Host	NO	NO
TOX3	97.19	-0.663677	0.409056	-1.62246	0.104705	0.210609	153.247	70.8629	83.9841	80.6659	Host	NO	NO
FTO	1563.84	-0.496857	0.201082	-2.47092	0.0134767	0.0425873	1560.44	1111.3	2099.6	1484.03	Host	NO	NO
CCDC85A	19.9004	-2.05553	0.801344	-2.5651	0.0103145	0.0342339	32.4392	8.61846	31.9139	6.63007	Host	NO	NO
WHAMM	1122.6	0.129655	0.174497	0.743022	0.457468	0.609726	982.125	1177.38	1164.02	1166.89	Host	NO	NO
WTIP	1762.05	-0.286801	0.173389	-1.65409	0.0981093	0.20079	1723.75	1494.82	2149.99	1679.62	Host	NO	NO
SNED1	30.1045	0.0555695	0.656468	0.0846493	0.93254	0.961122	26.8462	22.9826	31.9139	38.6754	Host	NO	NO
A3GALT2	0	NA	NA	NA	NA	NA	0	0	0	0	Host	NO	NO
HSF5	0	NA	NA	NA	NA	NA	0	0	0	0	Host	NO	NO
OTOL1	0	NA	NA	NA	NA	NA	0	0	0	0	Host	NO	NO
TTC36	0	NA	NA	NA	NA	NA	0	0	0	0	Host	NO	NO
SLC38A8	0.839841	-3.62073	4.34058	-0.83416	0.404191	NA	0	0	3.35936	0	Host	NO	NO
IGSF5	0.791908	2.63457	3.99884	0.658833	0.510003	NA	0	0.957606	0	2.21002	Host	NO	NO
FREY1	0.839841	-3.62073	4.34058	-0.83416	0.404191	NA	0	0	3.35936	0	Host	NO	NO
EPHA6	10.2485	-0.724841	1.08112	-0.670452	0.502569	0.650471	8.94875	8.61846	16.7968	6.63007	Host	NO	NO
DNA2	2696.32	-0.98297	0.162385	-6.05333	1.41885e-09	3.01715e-08	3207.01	1770.61	3955.65	1852	Host	NO	NO
SERPINA11	0	NA	NA	NA	NA	NA	0	0	0	0	Host	NO	NO
GPR108	2223.43	-0.0413343	0.169287	-0.244167	0.807102	0.881773	2044.79	2016.24	2465.77	2366.94	Host	NO	NO
INTS1	2961.92	-0.165903	0.148559	-1.11675	0.264101	0.415933	3257.34	2870.9	3006.63	2712.8	Host	NO	NO
ACSM4	0	NA	NA	NA	NA	NA	0	0	0	0	Host	NO	NO
ZSCAN5B	10.3094	-0.295762	1.09803	-0.269358	0.787654	0.869274	15.6603	6.70325	6.71873	12.1551	Host	NO	NO
LRRC4B	51.9945	-1.52428	0.592424	-2.57295	0.0100836	0.0335785	52.5739	14.8429	100.781	39.7804	Host	NO	NO
EVX2	0.559297	-3.09473	4.91548	-0.629589	0.528963	NA	2.23719	0	0	0	Host	NO	NO
LRRIQ4	0	NA	NA	NA	NA	NA	0	0	0	0	Host	NO	NO
UNCX	0.478803	1.967	4.87031	0.403876	0.686304	NA	0	1.91521	0	0	Host	NO	NO
TMEM202	0	NA	NA	NA	NA	NA	0	0	0	0	Host	NO	NO
ASPG	0	NA	NA	NA	NA	NA	0	0	0	0	Host	NO	NO
SPMAP1	0.839841	-3.62073	4.34058	-0.83416	0.404191	NA	0	0	3.35936	0	Host	NO	NO
BTBD17	1.10501	3.09917	3.89881	0.794902	0.426671	NA	0	0	0	4.42005	Host	NO	NO
MYO5B	1992.35	0.558763	0.152537	3.66313	0.000249153	0.00155028	1573.86	2379.17	1649.45	2366.94	Host	NO	NO
SYCN	0	NA	NA	NA	NA	NA	0	0	0	0	Host	NO	NO
FBXO46	1407.72	0.374756	0.166398	2.25216	0.024312	0.0676959	1142.08	1625.54	1311.83	1551.44	Host	NO	NO
ZNF697	185.268	1.92314	0.319634	6.0167	1.78004e-09	3.7067e-08	64.8784	259.511	90.7028	325.979	Host	NO	NO
PEAR1	505.159	0.799701	0.20731	3.85751	0.00011455	0.000795115	343.408	627.232	394.725	655.272	Host	NO	NO
FITM2	368.261	-1.37129	0.24327	-5.63692	1.73119e-08	3.02656e-07	535.806	237.965	529.1	170.172	Host	NO	NO
C2orf78	0.239402	1.03713	4.93858	0.210006	0.833663	NA	0	0.957606	0	0	Host	NO	NO
PLEKHM3	379.894	0.0583892	0.232404	0.25124	0.801629	0.878433	325.511	376.339	419.92	397.804	Host	NO	NO
GRXCR1	0	NA	NA	NA	NA	NA	0	0	0	0	Host	NO	NO
TENM3	621.573	-0.869153	0.233942	-3.71524	0.000203009	0.00130059	666.682	373.467	938.942	507.201	Host	NO	NO
LRRC14B	0	NA	NA	NA	NA	NA	0	0	0	0	Host	NO	NO
MBOAT1	463.937	-0.0452892	0.215089	-0.21056	0.833231	0.899669	427.303	437.626	515.662	475.155	Host	NO	NO
AJM1	47.5433	-0.547409	0.517101	-1.05861	0.289777	0.445402	49.2181	37.3467	63.8279	39.7804	Host	NO	NO
MYMK	0	NA	NA	NA	NA	NA	0	0	0	0	Host	NO	NO
PABPN1L	0	NA	NA	NA	NA	NA	0	0	0	0	Host	NO	NO
ONECUT3	0	NA	NA	NA	NA	NA	0	0	0	0	Host	NO	NO
GLOD5	0	NA	NA	NA	NA	NA	0	0	0	0	Host	NO	NO
ZNF823	469.991	-0.846341	0.247347	-3.42167	0.000622377	0.00338681	485.47	295.422	722.263	376.809	Host	NO	NO
TNRC18	4282.94	0.252845	0.149998	1.68565	0.0918623	0.190724	3881.52	4303	3933.81	5013.44	Host	NO	NO
RGP1	901.851	0.0155318	0.175538	0.0884815	0.929494	0.959497	859.08	901.108	935.583	911.635	Host	NO	NO
MEGF9	1385.32	-1.01299	0.171684	-5.90027	3.62898e-09	7.11421e-08	1715.92	972.449	1992.1	860.804	Host	NO	NO
VWC2L	0	NA	NA	NA	NA	NA	0	0	0	0	Host	NO	NO
TMEM223	1473.59	-0.4289	0.170802	-2.51109	0.0120357	0.0389431	1586.17	1351.18	1798.94	1158.05	Host	NO	NO
CCDC159	42.3984	-0.111574	0.548244	-0.203512	0.838735	0.903046	44.7437	46.9227	43.6717	34.2554	Host	NO	NO
RBM44	23.1132	0.186117	0.742552	0.250644	0.802089	0.878734	20.1347	31.1222	23.5155	17.6802	Host	NO	NO
SHISA3	0.559297	-3.09473	4.91548	-0.629589	0.528963	NA	2.23719	0	0	0	Host	NO	NO
TMEM150C	32.7766	0.0190634	0.625479	0.0304781	0.975686	0.987275	33.5578	40.2195	31.9139	25.4153	Host	NO	NO
OOEP	0	NA	NA	NA	NA	NA	0	0	0	0	Host	NO	NO
TBX18	1414.5	-0.264174	0.164037	-1.61045	0.107299	0.214294	1536.95	1361.24	1552.03	1207.78	Host	NO	NO
METTL23	2657.06	0.214751	0.166535	1.28953	0.197215	0.336007	2164.48	2914.48	2758.04	2791.26	Host	NO	NO
CLEC2L	0.559297	-3.09473	4.91548	-0.629589	0.528963	NA	2.23719	0	0	0	Host	NO	NO
BICC1	6076.74	-0.827433	0.147104	-5.62481	1.85717e-08	3.21879e-07	7398.38	4121.06	8146.46	4641.05	Host	NO	NO
CPN2	0	NA	NA	NA	NA	NA	0	0	0	0	Host	NO	NO
SCX	5.87669	2.73553	1.69719	1.6118	0.107006	0.213859	0	9.09726	3.35936	11.0501	Host	NO	NO
FAM163B	0	NA	NA	NA	NA	NA	0	0	0	0	Host	NO	NO
GRXCR2	0	NA	NA	NA	NA	NA	0	0	0	0	Host	NO	NO
SETD5	6508.73	0.131341	0.143569	0.914825	0.360284	0.517361	5863.67	6626.16	6562.52	6982.57	Host	NO	NO
LIPK	0	NA	NA	NA	NA	NA	0	0	0	0	Host	NO	NO
RASSF10	153.695	-0.315149	0.306405	-1.02854	0.303698	0.460693	177.856	140.289	162.929	133.706	Host	NO	NO
ARRDC5	0	NA	NA	NA	NA	NA	0	0	0	0	Host	NO	NO
C16orf90	0	NA	NA	NA	NA	NA	0	0	0	0	Host	NO	NO
SPINK8	0	NA	NA	NA	NA	NA	0	0	0	0	Host	NO	NO
FABP9	0	NA	NA	NA	NA	NA	0	0	0	0	Host	NO	NO
CIMIP7	0	NA	NA	NA	NA	NA	0	0	0	0	Host	NO	NO
WIPF3	6.86297	-1.79511	1.31886	-1.3611	0.173482	0.306148	11.1859	2.87282	10.0781	3.31504	Host	NO	NO
C4orf51	0	NA	NA	NA	NA	NA	0	0	0	0	Host	NO	NO
TMC3	0	NA	NA	NA	NA	NA	0	0	0	0	Host	NO	NO
UNC119B	642.547	-0.883972	0.19736	-4.47899	7.49987e-06	7.31055e-05	756.169	457.736	912.067	444.215	Host	NO	NO
UNC13C	0.559297	-3.09473	4.91548	-0.629589	0.528963	NA	2.23719	0	0	0	Host	NO	NO
SNTN	0	NA	NA	NA	NA	NA	0	0	0	0	Host	NO	NO
AKR1B15	257.1	-0.275435	0.281714	-0.977709	0.328218	0.485114	225.956	210.673	337.616	254.153	Host	NO	NO
CCDC150	277.749	-0.168077	0.273078	-0.61549	0.538231	0.68092	259.514	217.855	327.538	306.088	Host	NO	NO
CACTIN	880.068	-0.525846	0.188888	-2.78391	0.00537077	0.0202607	938.5	676.07	1138.82	766.878	Host	NO	NO
PPP1R1C	14.2437	1.63391	0.967884	1.68812	0.0913877	0.190021	5.59297	18.6733	8.39841	24.3103	Host	NO	NO
GSG1	3.41382	2.21884	2.06038	1.07691	0.281522	0.435706	2.23719	4.78803	0	6.63007	Host	NO	NO
KIR2DL4	0	NA	NA	NA	NA	NA	0	0	0	0	Host	NO	NO
MYO1C	16373.3	-0.0609803	0.155656	-0.391762	0.695234	0.803173	15187.1	14741.4	18251.4	17313.3	Host	NO	NO
MAGEA9B	0	NA	NA	NA	NA	NA	0	0	0	0	Host	NO	NO
CCDC32	523.703	0.753016	0.22424	3.35808	0.000784845	0.00412249	344.527	730.654	438.397	581.236	Host	NO	NO
ZNF799	267.106	-0.467272	0.264635	-1.76572	0.0774431	0.166698	275.174	199.182	344.335	249.733	Host	NO	NO
TMEM120B	974.705	-0.744537	0.1777	-4.18986	2.79122e-05	0.000231876	1128.66	716.29	1313.51	740.358	Host	NO	NO
PRAG1	1316.14	-0.637287	0.163079	-3.90783	9.31279e-05	0.000664016	1540.3	1023.2	1664.56	1036.5	Host	NO	NO
PRAMEF12	0	NA	NA	NA	NA	NA	0	0	0	0	Host	NO	NO
MEIG1	5.66569	0.445028	1.44169	0.308686	0.757561	0.848333	4.47437	4.30923	5.03904	8.8401	Host	NO	NO
SEBOX	0	NA	NA	NA	NA	NA	0	0	0	0	Host	NO	NO
GSTT2B	0	NA	NA	NA	NA	NA	0	0	0	0	Host	NO	NO
DNLZ	389.51	-0.323463	0.239006	-1.35336	0.175939	0.309551	388.152	387.831	480.389	301.668	Host	NO	NO
LILRB2	0	NA	NA	NA	NA	NA	0	0	0	0	Host	NO	NO
FRG2B	0.478803	1.967	4.87031	0.403876	0.686304	NA	0	1.91521	0	0	Host	NO	NO
CUBN	21.1241	0.175185	0.798043	0.219519	0.826246	0.894532	13.4231	28.7282	26.8749	15.4702	Host	NO	NO
LILRB5	0	NA	NA	NA	NA	NA	0	0	0	0	Host	NO	NO
THOC2	2507.47	0.155478	0.154831	1.00418	0.315291	0.472466	2203.63	2630.07	2543.04	2653.13	Host	NO	NO
DEFB103A	0	NA	NA	NA	NA	NA	0	0	0	0	Host	NO	NO
GAB3	14.1448	1.07315	0.958601	1.1195	0.262927	0.414456	11.1859	14.3641	6.71873	24.3103	Host	NO	NO
LILRB1	0	NA	NA	NA	NA	NA	0	0	0	0	Host	NO	NO
KLHL38	0	NA	NA	NA	NA	NA	0	0	0	0	Host	NO	NO
CYP4F2	2.50415	-0.415924	2.34706	-0.177211	0.859343	NA	2.23719	0	3.35936	4.42005	Host	NO	NO
ACD	913.357	-0.874256	0.175201	-4.99	6.03779e-07	7.72925e-06	1137.61	631.063	1226.17	658.587	Host	NO	NO
TCTN1	1843.75	-0.53715	0.168902	-3.18024	0.00147154	0.00688776	1946.35	1530.26	2422.1	1476.3	Host	NO	NO
TAFA5	92.3836	-0.722791	0.388491	-1.86051	0.0628137	0.141424	130.875	73.2569	99.1012	66.3007	Host	NO	NO
TOM1L2	1080.1	0.610832	0.170811	3.57607	0.000348796	0.00206342	866.91	1247.28	841.52	1364.69	Host	NO	NO
DDC	230.523	-1.44443	0.266701	-5.41591	6.09776e-08	9.53394e-07	321.036	116.828	352.733	131.496	Host	NO	NO
PDE5A	18.5858	1.00795	0.829303	1.21542	0.224208	0.368678	14.5417	28.7282	10.0781	20.9952	Host	NO	NO
GNRH1	4.92781	0.250497	1.61023	0.155566	0.876375	0.927247	2.23719	1.91521	6.71873	8.8401	Host	NO	NO
PRF1	0.478803	1.967	4.87031	0.403876	0.686304	NA	0	1.91521	0	0	Host	NO	NO
SPATA31A3	0	NA	NA	NA	NA	NA	0	0	0	0	Host	NO	NO
PYDC2	0	NA	NA	NA	NA	NA	0	0	0	0	Host	NO	NO
FGD3	22.8718	-0.897238	0.809525	-1.10835	0.26771	0.420392	15.6603	10.0549	43.6717	22.1002	Host	NO	NO
FAM86B1	15.824	-0.495557	0.906881	-0.546441	0.584763	0.717568	26.8462	15.3217	10.0781	11.0501	Host	NO	NO
POTEE	0	NA	NA	NA	NA	NA	0	0	0	0	Host	NO	NO
NAA60	1117.89	-0.342787	0.177016	-1.93647	0.0528099	0.123757	1239.4	1077.31	1263.12	891.745	Host	NO	NO
TMEM219	2337.48	-0.440743	0.166764	-2.64292	0.00821948	0.0287253	2379.25	2000.44	3006.63	1963.61	Host	NO	NO
EARS2	2865.33	0.118367	0.182196	0.649669	0.515906	0.661821	2332.27	2719.12	3164.52	3245.42	Host	NO	NO
GRIA2	0	NA	NA	NA	NA	NA	0	0	0	0	Host	NO	NO
STRN3	2290.14	0.214426	0.164313	1.30499	0.191897	0.329381	1894.9	2472.06	2348.19	2445.39	Host	NO	NO
ADGRA1	3.07882	-5.50341	2.47219	-2.22613	0.0260055	0.0712845	2.23719	0	10.0781	0	Host	NO	NO
WBP1L	1939.51	-0.307573	0.161358	-1.90616	0.0566296	0.130404	1978.79	1683.95	2312.92	1782.38	Host	NO	NO
ASRGL1	609.525	-0.879131	0.220853	-3.98061	6.8739e-05	0.000510708	662.207	393.576	917.106	465.21	Host	NO	NO
WDR62	2599.52	-0.866332	0.149651	-5.78902	7.07967e-09	1.33394e-07	3242.8	1889.36	3473.58	1792.33	Host	NO	NO
TCF4	158.351	-0.599692	0.325447	-1.84267	0.0653765	0.146048	166.67	145.077	216.679	104.976	Host	NO	NO
TDRKH	741.952	-0.601141	0.213315	-2.81809	0.00483108	0.0185788	753.932	533.866	1034.68	645.327	Host	NO	NO
PLOD3	2583.64	0.153118	0.147464	1.03834	0.299113	0.455655	2491.11	2743.06	2401.94	2698.44	Host	NO	NO
DDT	955.574	-0.416456	0.209405	-1.98875	0.0467285	0.112991	903.824	740.709	1281.6	896.165	Host	NO	NO
DDTL	12.0129	0.150151	1.02876	0.145952	0.883959	0.931474	15.6603	9.09726	6.71873	16.5752	Host	NO	NO
SERPINA3	442.551	4.96084	0.312925	15.8531	1.33734e-56	4.58481e-54	27.9648	772.788	26.8749	942.575	Host	NO	NO
MRAS	187.772	-0.331993	0.308072	-1.07765	0.281191	0.435384	170.026	180.509	250.273	150.282	Host	NO	NO
TOR2A	279.103	0.208647	0.251684	0.829002	0.407103	0.562493	279.648	280.579	236.835	319.348	Host	NO	NO
MZT2A	2644.38	-0.339715	0.16271	-2.08786	0.0368103	0.0935127	2651.07	2255.64	3258.58	2412.24	Host	NO	NO
UQCC3	1432.87	-0.864625	0.160039	-5.40259	6.56846e-08	1.01905e-06	1854.63	1045.23	1845.97	985.671	Host	NO	NO
C1orf226	34.8912	0.0338997	0.610247	0.0555507	0.9557	0.974276	25.7277	35.9102	43.6717	34.2554	Host	NO	NO
MCC	5.4249	0.587896	1.55305	0.378541	0.705028	0.811228	2.23719	10.5337	6.71873	2.21002	Host	NO	NO
PSAPL1	43.1804	-2.63436	0.579152	-4.54864	5.39926e-06	5.49147e-05	65.997	10.0549	82.3044	14.3652	Host	NO	NO
ZNF154	0	NA	NA	NA	NA	NA	0	0	0	0	Host	NO	NO
RELL1	731.681	0.515069	0.228749	2.25168	0.0243425	0.0677677	485.47	752.679	720.583	967.99	Host	NO	NO
NADK2	1149.48	-0.57881	0.19966	-2.89897	0.0037439	0.0150117	1163.34	835.033	1590.66	1008.88	Host	NO	NO
PLSCR5	0	NA	NA	NA	NA	NA	0	0	0	0	Host	NO	NO
MILR1	155.433	1.44679	0.32341	4.47355	7.69312e-06	7.4627e-05	74.9458	210.195	92.3825	244.208	Host	NO	NO
TMEM213	0	NA	NA	NA	NA	NA	0	0	0	0	Host	NO	NO
C17orf67	10.4958	2.58291	1.27265	2.02956	0.0424012	0.104742	5.59297	22.0249	0	14.3652	Host	NO	NO
MAB21L4	6.23966	0.60036	1.60559	0.373919	0.708465	0.814092	0	3.83043	10.0781	11.0501	Host	NO	NO
CFAP210	8.25351	-2.93546	1.37937	-2.12812	0.0333268	0.0863487	11.1859	3.35162	18.4765	0	Host	NO	NO
LNP1	40.5765	-1.28243	0.559203	-2.29332	0.0218294	0.0622255	55.9297	21.0673	58.7889	26.5203	Host	NO	NO
SPATA31A1	0	NA	NA	NA	NA	NA	0	0	0	0	Host	NO	NO
KRTAP24-1	0	NA	NA	NA	NA	NA	0	0	0	0	Host	NO	NO
ZNG1F	14.7133	0.533189	0.997036	0.534775	0.592806	0.724185	20.1347	14.3641	3.35936	20.9952	Host	NO	NO
CTNND1	9949.37	0.0352148	0.167632	0.210072	0.833612	0.899884	8891.7	8842.54	10763.4	11299.9	Host	NO	NO
LYPD8	0	NA	NA	NA	NA	NA	0	0	0	0	Host	NO	NO
FOXD4L6	0	NA	NA	NA	NA	NA	0	0	0	0	Host	NO	NO
FAM162B	1.58382	3.63501	3.03649	1.19711	0.231264	NA	0	1.91521	0	4.42005	Host	NO	NO
MAP1LC3B2	0.239402	1.03713	4.93858	0.210006	0.833663	NA	0	0.957606	0	0	Host	NO	NO
MYSM1	768.883	0.0657208	0.203487	0.322973	0.746716	0.841012	667.8	865.676	838.161	703.893	Host	NO	NO
AADAC	594.776	0.693786	0.20808	3.33423	0.000855369	0.00443328	398.219	710.544	512.303	758.038	Host	NO	NO
NDUFAF8	1713.27	-0.815253	0.167406	-4.86991	1.11648e-06	1.34246e-05	1970.96	1242.02	2400.26	1239.82	Host	NO	NO
AAMP	6716.86	-0.179038	0.161898	-1.10587	0.268783	0.421545	6278.67	5949.13	7988.57	6651.07	Host	NO	NO
AANAT	9.9316	-1.71345	1.14244	-1.49983	0.13366	0.251945	10.0673	2.87282	20.1562	6.63007	Host	NO	NO
ABCA3	2213.76	-0.481552	0.153192	-3.14344	0.00166974	0.0076275	2599.61	1939.15	2561.51	1754.76	Host	NO	NO
CFAP90	2.91029	-1.85906	2.038	-0.912198	0.361665	0.518836	5.59297	0.478803	3.35936	2.21002	Host	NO	NO
UQCRHL	0	NA	NA	NA	NA	NA	0	0	0	0	Host	NO	NO
AOC1	0	NA	NA	NA	NA	NA	0	0	0	0	Host	NO	NO
ACACB	964.098	-0.13302	0.182259	-0.729837	0.46549	0.616842	908.298	914.035	1110.27	923.79	Host	NO	NO
MEX3A	89.4442	-0.764065	0.385447	-1.98229	0.0474473	0.114277	110.741	63.202	114.218	69.6158	Host	NO	NO
DYTN	0	NA	NA	NA	NA	NA	0	0	0	0	Host	NO	NO
TXNRD1	103386	-0.143815	0.144569	-0.994786	0.31984	0.477146	99082.8	95946.4	117989	100527	Host	NO	NO
ASIC1	226.653	-0.968263	0.290429	-3.33391	0.000856346	0.00443508	243.853	139.811	356.092	166.857	Host	NO	NO
ACLY	46736.4	-0.0455073	0.169483	-0.268508	0.788309	0.869602	43194.5	39484.5	51751	52515.7	Host	NO	NO
ACR	0	NA	NA	NA	NA	NA	0	0	0	0	Host	NO	NO
ANG	113.694	0.0506744	0.362273	0.139879	0.888756	0.934077	131.994	118.264	90.7028	113.816	Host	NO	NO
GPR34	0.994458	2.99734	3.65353	0.820397	0.41199	NA	0	2.87282	0	1.10501	Host	NO	NO
SPRR3	0	NA	NA	NA	NA	NA	0	0	0	0	Host	NO	NO
XAGE1A	36.0615	-0.209753	0.612951	-0.342202	0.732199	0.831122	50.3367	38.3043	26.8749	28.7303	Host	NO	NO
XAGE1B	0	NA	NA	NA	NA	NA	0	0	0	0	Host	NO	NO
SCGB1C2	0	NA	NA	NA	NA	NA	0	0	0	0	Host	NO	NO
GPR89A	8.06856	-1.32214	1.31457	-1.00576	0.314532	0.471681	6.71156	7.66085	16.7968	1.10501	Host	NO	NO
POLR2J3	18.0248	0.169464	0.829832	0.204214	0.838186	0.9028	20.1347	15.3217	13.4375	23.2053	Host	NO	NO
TMEM184A	709.982	-0.713316	0.204311	-3.49133	0.000480625	0.00270443	761.762	511.841	1002.77	563.556	Host	NO	NO
OCM	0	NA	NA	NA	NA	NA	0	0	0	0	Host	NO	NO
FUT3	0	NA	NA	NA	NA	NA	0	0	0	0	Host	NO	NO
TAS2R30	6.2572	-0.220739	1.3859	-0.159275	0.873453	0.925607	10.0673	7.18205	3.35936	4.42005	Host	NO	NO
ACO2	3529.92	-0.00637763	0.147281	-0.0433023	0.965461	0.980883	3355.78	3459.83	3720.49	3583.55	Host	NO	NO
BSX	0	NA	NA	NA	NA	NA	0	0	0	0	Host	NO	NO
PRDM7	0.478803	1.967	4.87031	0.403876	0.686304	NA	0	1.91521	0	0	Host	NO	NO
GPR18	0	NA	NA	NA	NA	NA	0	0	0	0	Host	NO	NO
GPER1	8.58837	0.210119	1.20244	0.174744	0.86128	0.916633	4.47437	11.4913	11.7578	6.63007	Host	NO	NO
HNRNPF	15521.2	-0.387495	0.147852	-2.62083	0.00877161	0.0302117	16318	12630.8	18867.9	14267.9	Host	NO	NO
HRH1	1312.22	1.92505	0.17237	11.1681	5.84027e-29	6.62023e-27	545.874	1934.36	547.576	2221.07	Host	NO	NO
HMGCS1	3795.13	-0.683007	0.145083	-4.70769	2.50543e-06	2.78472e-05	4479.97	2864.68	4874.44	2961.43	Host	NO	NO
PRAMEF15	0	NA	NA	NA	NA	NA	0	0	0	0	Host	NO	NO
ZBTB21	901.043	-0.119277	0.18056	-0.660594	0.508873	0.656082	872.503	832.16	1004.45	895.06	Host	NO	NO
GAGE12F	0	NA	NA	NA	NA	NA	0	0	0	0	Host	NO	NO
GAGE12J	0	NA	NA	NA	NA	NA	0	0	0	0	Host	NO	NO
GAGE12C	0	NA	NA	NA	NA	NA	0	0	0	0	Host	NO	NO
GAGE12G	0	NA	NA	NA	NA	NA	0	0	0	0	Host	NO	NO
GAGE12H	0	NA	NA	NA	NA	NA	0	0	0	0	Host	NO	NO
GAGE13	0	NA	NA	NA	NA	NA	0	0	0	0	Host	NO	NO
GAGE10	0	NA	NA	NA	NA	NA	0	0	0	0	Host	NO	NO
GAGE12E	0	NA	NA	NA	NA	NA	0	0	0	0	Host	NO	NO
SMARCD2	2640.69	-0.779126	0.173395	-4.49336	7.01087e-06	6.87202e-05	2891.56	1837.65	3782.64	2050.9	Host	NO	NO
HLA-F	714.119	3.11256	0.595105	5.23027	1.69267e-07	2.44022e-06	87.2503	1219.99	209.96	1339.27	Host	NO	YES
FUOM	254.55	-0.0498686	0.268925	-0.185437	0.852886	0.911353	218.126	240.838	300.663	258.573	Host	NO	NO
SLC4A4	489.247	-0.3185	0.224498	-1.41872	0.15598	0.283482	534.688	369.157	549.256	503.885	Host	NO	NO
SLC17A3	84.0675	-0.805853	0.408722	-1.97164	0.0486505	0.116524	100.673	51.2319	112.539	71.8258	Host	NO	NO
SGSM1	36.1392	-0.27153	0.601586	-0.451358	0.651732	0.76994	29.0834	33.0374	50.3904	32.0453	Host	NO	NO
CHCHD4	1217.16	-0.792058	0.169393	-4.67585	2.92736e-06	3.18722e-05	1484.37	940.37	1604.1	839.809	Host	NO	NO
CEACAM21	0	NA	NA	NA	NA	NA	0	0	0	0	Host	NO	NO
ZNF207	13889.5	-0.0115451	0.168964	-0.0683285	0.945524	0.96825	11974.5	12749.1	15916.7	14917.7	Host	NO	NO
KIF2A	3207.25	-0.060688	0.150874	-0.402244	0.687505	0.797258	3089.56	3021.73	3460.14	3257.58	Host	NO	NO
C16orf89	2.22361	-0.132126	2.67029	-0.04948	0.960537	NA	4.47437	0	0	4.42005	Host	NO	NO
ADGRF5	1.59061	0.795978	2.7537	0.289058	0.772537	NA	2.23719	1.91521	0	2.21002	Host	NO	NO
LRRC43	3.27708	-2.36329	2.02992	-1.16423	0.244332	0.39254	4.47437	1.91521	6.71873	0	Host	NO	NO
HTATIP2	8658.77	-0.152372	0.151631	-1.00488	0.314953	0.47211	8287.66	8569.14	9947.07	7831.22	Host	NO	NO
JAML	0	NA	NA	NA	NA	NA	0	0	0	0	Host	NO	NO
RAPGEF3	89.1614	1.28097	0.455776	2.81053	0.00494596	0.0189326	31.3206	111.082	73.906	140.337	Host	NO	NO
RFPL3	0	NA	NA	NA	NA	NA	0	0	0	0	Host	NO	NO
USP5	8601.04	-0.274474	0.194305	-1.41259	0.157776	0.285565	7730.6	6664.46	11102.7	8906.4	Host	NO	NO
PNPLA7	19.729	-0.370483	0.785696	-0.471535	0.637259	0.75903	17.8975	18.6733	26.8749	15.4702	Host	NO	NO
HPSE	180.418	-0.472577	0.303584	-1.55666	0.119551	0.232228	182.331	134.544	236.835	167.962	Host	NO	YES
SIGLEC14	0.678998	-1.80437	4.33033	-0.416681	0.676911	NA	2.23719	0.478803	0	0	Host	NO	NO
C1orf43	17427.7	-0.0867477	0.157069	-0.55229	0.58075	0.715114	15735.3	17378.2	20171.3	16426	Host	NO	NO
LYSET	302.187	-0.443521	0.258371	-1.71661	0.0860513	0.180933	291.953	270.524	406.483	239.788	Host	NO	NO
NANOS3	6.46112	-1.50394	1.37987	-1.08992	0.275749	0.429133	5.59297	2.39402	13.4375	4.42005	Host	NO	NO
ZNF98	0.559297	-3.09473	4.91548	-0.629589	0.528963	NA	2.23719	0	0	0	Host	NO	NO
IRF5	557.152	-0.503236	0.217186	-2.31707	0.0204999	0.0591069	558.178	436.19	749.138	485.1	Host	NO	NO
AKT1S1	1349.96	-0.639056	0.201957	-3.16433	0.00155443	0.00719192	1374.75	935.103	1913.16	1176.84	Host	NO	NO
RBM47	2527.29	-0.340255	0.159501	-2.13325	0.0329045	0.0855066	2826.69	2026.3	2818.51	2437.66	Host	NO	NO
RNF169	1075.97	0.217614	0.171793	1.26672	0.205255	0.34618	991.074	1090.71	997.731	1224.35	Host	NO	NO
SFTPA2	0	NA	NA	NA	NA	NA	0	0	0	0	Host	NO	NO
RASGRP2	14.8999	-1.09933	0.898511	-1.2235	0.22114	0.365043	19.0161	11.0125	21.8359	7.73508	Host	NO	NO
HEPHL1	0	NA	NA	NA	NA	NA	0	0	0	0	Host	NO	NO
GNG4	420.797	0.556046	0.237813	2.33817	0.0193786	0.0566879	310.969	571.691	372.889	427.64	Host	NO	NO
FAM89B	1502.41	-0.259128	0.18035	-1.4368	0.150774	0.276423	1411.67	1362.2	1864.45	1371.32	Host	NO	NO
BET1L	713.044	0.366605	0.186184	1.96905	0.048947	0.117086	596.21	783.801	650.037	822.129	Host	NO	NO
FHIP1B	1205.49	-0.105373	0.199333	-0.528626	0.597065	0.727585	1058.19	1041.88	1441.17	1280.71	Host	NO	NO
TOX2	59.2849	0.427592	0.491941	0.869194	0.384741	0.541713	63.7598	75.6509	36.953	60.7757	Host	NO	NO
SEPTIN8	1266.93	-0.139066	0.170326	-0.81647	0.414231	0.569153	1230.45	1165.89	1426.05	1245.35	Host	NO	NO
SRL	0.478803	1.967	4.87031	0.403876	0.686304	NA	0	1.91521	0	0	Host	NO	NO
TENM4	6.73704	-0.741748	1.35465	-0.547558	0.583995	0.717342	13.4231	5.74564	3.35936	4.42005	Host	NO	NO
PDE4C	6.64047	1.0129	1.37487	0.736729	0.461287	0.612957	2.23719	7.66085	6.71873	9.94511	Host	NO	NO
TMEM91	13.8551	0.6305	0.976113	0.64593	0.518325	0.663773	6.71156	11.4913	15.1171	22.1002	Host	NO	NO
VCF1	64.2849	0.264441	0.448045	0.590212	0.555049	0.694849	58.1669	72.7781	58.7889	67.4057	Host	NO	NO
GBX1	0	NA	NA	NA	NA	NA	0	0	0	0	Host	NO	NO
MS4A15	0	NA	NA	NA	NA	NA	0	0	0	0	Host	NO	NO
TMEM236	7.54273	-0.0407928	1.25076	-0.0326144	0.973982	0.986048	10.0673	6.22444	5.03904	8.8401	Host	NO	NO
ANXA8L1	544.813	0.801374	0.209523	3.82475	0.000130905	0.000893641	355.713	664.1	440.077	719.363	Host	NO	NO
ACP3	1.2775	0.360128	3.2883	0.109518	0.912792	NA	2.23719	2.87282	0	0	Host	NO	NO
RAD51AP2	0	NA	NA	NA	NA	NA	0	0	0	0	Host	NO	NO
KRTAP19-8	0	NA	NA	NA	NA	NA	0	0	0	0	Host	NO	NO
ZNF862	159.062	-0.570902	0.302084	-1.88988	0.0587737	0.134198	186.805	122.574	193.163	133.706	Host	NO	NO
TIFAB	0	NA	NA	NA	NA	NA	0	0	0	0	Host	NO	NO
ZNF506	4.38874	-0.350386	1.84548	-0.189862	0.849417	0.909947	0	5.26684	10.0781	2.21002	Host	NO	NO
ZBTB34	544.503	0.0594209	0.199362	0.298056	0.765661	0.853798	548.111	532.429	517.342	580.131	Host	NO	NO
POC5	1721.81	0.00507907	0.179782	0.0282513	0.977462	0.988175	1485.49	1636.07	1953.47	1812.22	Host	NO	NO
BTBD9	249.911	0.106602	0.254055	0.419603	0.674775	0.787565	234.905	264.778	246.913	253.048	Host	NO	NO
TINF2	1774.2	0.0457212	0.157143	0.290952	0.771088	0.857401	1664.47	1825.2	1829.17	1777.96	Host	NO	NO
ZNF239	261.475	-0.763642	0.263208	-2.90128	0.00371636	0.0149206	288.597	180.03	369.53	207.742	Host	NO	NO
MTFR2	746.514	-0.932475	0.193911	-4.80878	1.51855e-06	1.76079e-05	885.926	486.464	1073.32	540.351	Host	NO	NO
NIPAL4	368.191	1.06342	0.229846	4.62665	3.71633e-06	3.90993e-05	237.142	532.429	240.194	463	Host	NO	NO
SH3RF3	42.5805	1.37809	0.58403	2.35962	0.0182936	0.0540869	23.4905	45.9651	23.5155	77.3508	Host	NO	NO
KIF4B	3.86214	-0.999834	1.7653	-0.566381	0.571135	0.707052	6.71156	0.957606	3.35936	4.42005	Host	NO	NO
SHISAL1	52.2963	0.636494	0.504261	1.26223	0.206866	0.348311	40.2694	72.7781	41.992	54.1456	Host	NO	NO
C2orf80	0	NA	NA	NA	NA	NA	0	0	0	0	Host	NO	NO
NUTM2A	0	NA	NA	NA	NA	NA	0	0	0	0	Host	NO	NO
CCNK	488.79	-0.0025277	0.2262	-0.0111746	0.991084	0.9943	445.2	422.783	532.459	554.716	Host	NO	NO
PRDM8	28.2788	3.4873	0.843165	4.13596	3.53469e-05	0.000286361	5.59297	41.1771	3.35936	62.9857	Host	NO	NO
EIF4E1B	0	NA	NA	NA	NA	NA	0	0	0	0	Host	NO	NO
EHBP1L1	2138.89	0.831084	0.16123	5.15464	2.54113e-07	3.53644e-06	1453.05	2558.25	1625.93	2918.34	Host	NO	NO
POM121C	156.595	0.0128103	0.363977	0.0351955	0.971924	0.985273	126.401	112.998	184.765	202.217	Host	NO	NO
JAKMIP1	0.798698	-1.13792	4.02588	-0.282652	0.777444	NA	2.23719	0.957606	0	0	Host	NO	NO
DCDC2B	0	NA	NA	NA	NA	NA	0	0	0	0	Host	NO	NO
ULK3	2033.95	-0.33058	0.162792	-2.03069	0.0422861	0.104533	2058.21	1823.76	2475.85	1777.96	Host	NO	NO
EPHA10	81.6967	-1.15154	0.411681	-2.79717	0.00515526	0.0195791	96.1991	49.3167	129.335	51.9356	Host	NO	NO
NPW	7.63506	-0.341219	1.32304	-0.257905	0.79648	0.875018	2.23719	7.66085	15.1171	5.52506	Host	NO	NO
MTFR1L	1746.68	-0.103195	0.163393	-0.631577	0.527664	0.67212	1661.11	1660.97	1958.51	1706.14	Host	NO	NO
RPL22L1	6614.27	0.23706	0.157982	1.50055	0.133472	0.251741	5351.35	7215.56	6795.99	7094.18	Host	NO	NO
SLC47A2	2.19355	-1.7544	2.46159	-0.712712	0.476024	NA	6.71156	0.957606	0	1.10501	Host	NO	NO
GPR137C	6.7193	-1.46289	1.32535	-1.10377	0.269691	0.422427	11.1859	2.87282	8.39841	4.42005	Host	NO	NO
LRRN3	38.0454	1.93534	0.616053	3.14151	0.00168081	0.00766314	17.8975	65.596	13.4375	55.2506	Host	NO	NO
PTAR1	1257.95	-0.317681	0.167426	-1.89744	0.0577701	0.132401	1318.82	1152	1474.76	1086.23	Host	NO	NO
ARMS2	0	NA	NA	NA	NA	NA	0	0	0	0	Host	NO	NO
RBIS	3060.42	-0.234121	0.174173	-1.34419	0.178887	0.313161	2833.4	2666.93	3784.32	2957.01	Host	NO	NO
LRRC58	1508.04	-0.758906	0.159784	-4.74957	2.03846e-06	2.30883e-05	1844.56	1152.96	1948.43	1086.23	Host	NO	NO
RHOXF2B	0	NA	NA	NA	NA	NA	0	0	0	0	Host	NO	NO
NXF2B	0	NA	NA	NA	NA	NA	0	0	0	0	Host	NO	NO
TP53TG3B	0	NA	NA	NA	NA	NA	0	0	0	0	Host	NO	NO
EIF5AL1	2.05167	-0.653407	2.51367	-0.259941	0.794909	NA	0	0.957606	5.03904	2.21002	Host	NO	NO
ZNF578	0	NA	NA	NA	NA	NA	0	0	0	0	Host	NO	NO
REPIN1	5590.6	-0.669988	0.150165	-4.46167	8.13235e-06	7.84007e-05	6275.31	4262.31	7457.79	4367.01	Host	NO	NO
RSPH10B2	0	NA	NA	NA	NA	NA	0	0	0	0	Host	NO	NO
ADCYAP1	0	NA	NA	NA	NA	NA	0	0	0	0	Host	NO	NO
CKMT2	0.552506	2.09209	4.86333	0.430177	0.667067	NA	0	0	0	2.21002	Host	NO	NO
WDR83	143.469	-0.633093	0.351001	-1.80368	0.0712819	0.156284	130.875	101.985	218.359	122.656	Host	NO	NO
SYBU	186.305	-1.66944	0.296454	-5.63137	1.7878e-08	3.10622e-07	253.921	94.3242	314.1	82.8759	Host	NO	NO
POTEF	0.478803	1.967	4.87031	0.403876	0.686304	NA	0	1.91521	0	0	Host	NO	NO
CYP4B1	0	NA	NA	NA	NA	NA	0	0	0	0	Host	NO	NO
PSMB11	0	NA	NA	NA	NA	NA	0	0	0	0	Host	NO	NO
C4orf33	200.992	0.282971	0.278648	1.01551	0.309861	0.466667	191.28	230.304	171.328	211.057	Host	NO	YES
ICAM2	3.9015	-1.3682	4.50555	-0.30367	0.761379	0.851485	11.1859	0	0	4.42005	Host	NO	NO
PRAMEF19	0	NA	NA	NA	NA	NA	0	0	0	0	Host	NO	NO
PRAMEF18	0	NA	NA	NA	NA	NA	0	0	0	0	Host	NO	NO
PRAMEF17	0	NA	NA	NA	NA	NA	0	0	0	0	Host	NO	NO
PRAMEF20	0	NA	NA	NA	NA	NA	0	0	0	0	Host	NO	NO
IKBKG	2673.19	-0.025327	0.164304	-0.154148	0.877493	0.92779	2478.8	2436.63	2914.25	2863.09	Host	NO	NO
C7orf25	789.357	-0.382471	0.186725	-2.04831	0.0405294	0.101097	827.759	654.524	959.098	716.048	Host	NO	NO
ALG13	1205.47	-0.0788295	0.193167	-0.408091	0.683207	0.794138	1047	1105.08	1431.09	1238.72	Host	NO	NO
ACTA1	2.50221	1.68239	2.30603	0.72956	0.465659	NA	2.23719	3.35162	0	4.42005	Host	NO	NO
ECE2	0	NA	NA	NA	NA	NA	0	0	0	0	Host	NO	NO
C7orf57	1.74951	3.80915	2.92865	1.30065	0.193378	NA	0	4.78803	0	2.21002	Host	NO	NO
PHACTR2	1068.48	0.0777358	0.183303	0.424083	0.671505	0.78564	919.484	1118.01	1162.34	1074.07	Host	NO	NO
HOATZ	0	NA	NA	NA	NA	NA	0	0	0	0	Host	NO	NO
TMEM192	360.81	-0.501389	0.228813	-2.19127	0.0284324	0.0765441	449.675	316.489	396.405	280.673	Host	NO	NO
CIMIP6	0	NA	NA	NA	NA	NA	0	0	0	0	Host	NO	NO
PDS5A	12637.2	-0.241558	0.145914	-1.65548	0.097827	0.200309	12646.8	11144.6	14739.2	12018.1	Host	NO	NO
REX1BD	1868.92	-0.524652	0.175413	-2.99096	0.00278104	0.0117142	1939.64	1439.76	2470.81	1625.47	Host	NO	NO
C21orf91	212.578	0.122328	0.289494	0.422559	0.672617	0.786265	166.67	224.08	241.874	217.687	Host	NO	NO
SPATS2L	12388.5	0.834823	0.151124	5.5241	3.31187e-08	5.47666e-07	8098.62	15056.9	9705.2	16693.4	Host	NO	NO
RAP1GDS1	2529.68	0.112041	0.167822	0.667618	0.504377	0.651911	2138.75	2544.36	2726.12	2709.49	Host	NO	NO
RC3H2	4399.86	-0.0597834	0.146707	-0.407503	0.683639	0.794479	4208.15	4280.98	4775.33	4334.96	Host	NO	NO
ZNF707	260.239	-0.280604	0.274434	-1.02248	0.306553	0.463601	240.498	259.033	332.577	208.847	Host	NO	NO
SERPINA10	1.63854	-2.34993	2.77952	-0.845446	0.397862	NA	2.23719	0.957606	3.35936	0	Host	NO	NO
CABLES1	888.987	-0.340718	0.182534	-1.8666	0.0619579	0.139878	909.417	767.043	1078.36	801.134	Host	NO	NO
PLEKHB2	3746.79	0.414103	0.1657	2.49912	0.0124503	0.0400053	2821.09	4067.91	3606.28	4491.87	Host	NO	NO
CENPN	4508	-0.656237	0.167208	-3.92469	8.6843e-05	0.000629209	4740.6	3520.16	6293.77	3477.47	Host	NO	NO
PRAMEF22	0	NA	NA	NA	NA	NA	0	0	0	0	Host	NO	NO
PID1	3.99099	-0.728564	1.72915	-0.421342	0.673505	0.786736	6.71156	4.78803	3.35936	1.10501	Host	NO	NO
TMEM170B	107.597	-2.03112	0.372034	-5.45949	4.77499e-08	7.64433e-07	186.805	46.4439	159.57	37.5704	Host	NO	NO
PHYHD1	0.119701	0.381183	4.96854	0.0767193	0.938847	NA	0	0.478803	0	0	Host	NO	NO
MROH6	185.542	-0.595552	0.296655	-2.00756	0.0446904	0.109209	194.635	136.459	251.952	159.122	Host	NO	NO
FAM72B	14.8235	-0.148854	0.894285	-0.16645	0.867803	0.921287	14.5417	15.8005	16.7968	12.1551	Host	NO	NO
PACS2	2482.95	-0.460863	0.157615	-2.92398	0.00345583	0.0140594	2655.54	2018.63	3097.33	2160.3	Host	NO	NO
KCTD19	4.39567	-2.83288	1.80644	-1.56821	0.116832	0.228525	8.94875	1.91521	6.71873	0	Host	NO	NO
MBOAT4	10.3272	-1.08299	1.07599	-1.00651	0.314172	0.471385	17.8975	6.70325	10.0781	6.63007	Host	NO	NO
TSPAN19	1.4752	-0.328137	2.87588	-0.1141	0.909159	NA	0	1.43641	3.35936	1.10501	Host	NO	NO
ACTB	165011	-0.101291	0.155608	-0.650934	0.515089	0.661075	158771	142233	182830	176210	Host	NO	NO
TMEM176B	2.18425	0.717216	2.47494	0.289792	0.771976	NA	0	0.957606	3.35936	4.42005	Host	NO	NO
C1GALT1C1L	82.6031	-0.765517	0.399306	-1.91712	0.0552233	0.127899	107.385	63.6808	100.781	58.5656	Host	NO	NO
ZNF883	5.86083	-2.28073	1.66588	-1.36908	0.170973	0.303358	12.3045	0	6.71873	4.42005	Host	NO	NO
ADM5	50.1908	-0.651714	0.507394	-1.28443	0.19899	0.338375	52.5739	41.1771	70.5466	36.4654	Host	NO	NO
KBTBD13	0.478803	1.967	4.87031	0.403876	0.686304	NA	0	1.91521	0	0	Host	NO	NO
IGLON5	0	NA	NA	NA	NA	NA	0	0	0	0	Host	NO	NO
CFAP144	5.45082	0.457509	1.61423	0.283422	0.776854	0.86184	8.94875	6.22444	0	6.63007	Host	NO	NO
PIRT	0	NA	NA	NA	NA	NA	0	0	0	0	Host	NO	NO
CLDN25	0	NA	NA	NA	NA	NA	0	0	0	0	Host	NO	NO
LINGO3	0	NA	NA	NA	NA	NA	0	0	0	0	Host	NO	NO
SH2D7	0	NA	NA	NA	NA	NA	0	0	0	0	Host	NO	NO
MYO1H	0	NA	NA	NA	NA	NA	0	0	0	0	Host	NO	NO
CRPPA	103.686	-0.37303	0.383229	-0.973385	0.330362	0.487031	96.1991	78.0449	137.734	102.766	Host	NO	NO
NPC1L1	1.6711	-1.16248	2.98874	-0.388955	0.69731	NA	4.47437	0	0	2.21002	Host	NO	NO
NRDC	11852.6	0.089254	0.146733	0.608274	0.543006	0.684651	10481.2	12257.4	12493.5	12178.3	Host	NO	NO
INPP4B	898.945	-0.305535	0.177139	-1.72484	0.0845567	0.178585	957.516	769.916	1029.64	838.704	Host	NO	NO
SOHLH1	0	NA	NA	NA	NA	NA	0	0	0	0	Host	NO	NO
DGLUCY	327.782	-0.547229	0.296591	-1.84506	0.0650284	0.145409	271.818	237.008	507.264	295.038	Host	NO	NO
FOXRED2	504.48	-1.27445	0.208799	-6.10372	1.03629e-09	2.26181e-08	667.8	278.185	759.216	312.718	Host	NO	NO
GNAT3	0	NA	NA	NA	NA	NA	0	0	0	0	Host	NO	NO
TTI2	1359.47	-0.392227	0.189925	-2.06516	0.0389075	0.0978149	1331.13	1073	1755.27	1278.5	Host	NO	NO
KNG1	2.71778	-2.04875	2.21433	-0.925224	0.354849	NA	2.23719	1.91521	6.71873	0	Host	NO	NO
ZFAND5	4594.45	-0.112341	0.150089	-0.748496	0.454161	0.606721	4765.21	4767.92	4783.73	4060.92	Host	NO	NO
RGS8	0	NA	NA	NA	NA	NA	0	0	0	0	Host	NO	NO
AQP12B	0	NA	NA	NA	NA	NA	0	0	0	0	Host	NO	NO
LIPN	0	NA	NA	NA	NA	NA	0	0	0	0	Host	NO	NO
ADH6	8.58129	-2.18291	1.308	-1.66889	0.0951389	0.196225	4.47437	1.91521	23.5155	4.42005	Host	NO	NO
PLPP5	510.599	0.810013	0.21286	3.80538	0.000141587	0.000956339	349.001	705.277	394.725	593.391	Host	NO	NO
MARCHF11	0	NA	NA	NA	NA	NA	0	0	0	0	Host	NO	NO
IFT43	1300.66	0.0196444	0.174391	0.112646	0.910311	0.949209	1163.34	1339.21	1422.69	1277.39	Host	NO	NO
PCP4L1	0.478803	1.967	4.87031	0.403876	0.686304	NA	0	1.91521	0	0	Host	NO	NO
SNX18	1017.94	-0.637421	0.181314	-3.51556	0.000438827	0.00250331	1126.42	758.903	1352.14	834.284	Host	NO	NO
CSAG1	12.1907	0.601338	1.04597	0.574907	0.565354	0.702929	4.47437	11.4913	15.1171	17.6802	Host	NO	NO
HENMT1	352.602	-0.880019	0.244067	-3.60565	0.000311371	0.00187041	385.915	248.978	529.1	246.418	Host	NO	NO
DTX2	1497.25	-0.228822	0.193676	-1.18147	0.237416	0.384417	1415.02	1197.97	1815.74	1560.28	Host	NO	NO
CEACAM20	0.478803	1.967	4.87031	0.403876	0.686304	NA	0	1.91521	0	0	Host	NO	NO
CCDC163	25.1179	0.102798	0.699052	0.147053	0.88309	0.931113	23.4905	29.6858	25.1952	22.1002	Host	NO	NO
COL6A6	0	NA	NA	NA	NA	NA	0	0	0	0	Host	NO	NO
C5orf58	0	NA	NA	NA	NA	NA	0	0	0	0	Host	NO	NO
SLC35G6	0	NA	NA	NA	NA	NA	0	0	0	0	Host	NO	NO
ZNF554	45.6692	-0.589269	0.539472	-1.09231	0.274698	0.428209	53.6925	28.2494	55.4295	45.3055	Host	NO	NO
NTF3	0	NA	NA	NA	NA	NA	0	0	0	0	Host	NO	NO
ZNF836	13.1454	-0.863792	0.97411	-0.88675	0.375214	0.532226	16.7789	5.74564	16.7968	13.2601	Host	NO	NO
FAM237A	0	NA	NA	NA	NA	NA	0	0	0	0	Host	NO	NO
ACTN2	3.18786	1.61547	2.13199	0.757728	0.448614	0.60215	0	7.18205	3.35936	2.21002	Host	NO	NO
GIGYF2	2078.23	0.065224	0.170786	0.381905	0.702532	0.809277	1828.9	1965.97	2233.98	2284.06	Host	NO	NO
SH2D5	385.784	0.935298	0.247779	3.77473	0.000160179	0.00106524	228.193	442.414	302.343	570.186	Host	NO	NO
AADACL3	0	NA	NA	NA	NA	NA	0	0	0	0	Host	NO	NO
ACTN3	0.559297	-3.09473	4.91548	-0.629589	0.528963	NA	2.23719	0	0	0	Host	NO	NO
TMEM255A	3.72942	-0.2873	1.95589	-0.146889	0.883219	0.931113	0	4.30923	8.39841	2.21002	Host	NO	NO
C4orf19	2.99833	-2.22489	2.38031	-0.934707	0.349939	0.507313	0	1.91521	10.0781	0	Host	NO	NO
PDE4D	9555.22	-0.69002	0.148336	-4.65173	3.29163e-06	3.52109e-05	10730.7	7271.11	12866.4	7352.75	Host	NO	NO
SLC25A36	876.101	-0.40065	0.175002	-2.2894	0.0220562	0.0627066	973.177	757.467	1021.25	752.513	Host	NO	NO
ACSM2B	0	NA	NA	NA	NA	NA	0	0	0	0	Host	NO	NO
FBRS	682.406	-0.122503	0.19634	-0.623935	0.53267	0.676825	656.615	607.601	765.935	699.473	Host	NO	NO
TLE3	663.923	-0.00208369	0.222186	-0.00937812	0.992517	0.995226	744.983	767.043	584.529	559.136	Host	NO	NO
RUSC1	2539.94	-0.537894	0.160916	-3.3427	0.000829663	0.00432077	2736.08	1988.47	3280.42	2154.77	Host	NO	NO
LAMA4	65.7062	0.05772	0.446736	0.129204	0.897196	0.939966	60.4041	72.7781	68.8669	60.7757	Host	NO	NO
PTPRM	4548.49	-0.162316	0.148824	-1.09066	0.275423	0.428958	4495.63	4127.76	5112.95	4457.62	Host	NO	NO
ARMC5	425.328	-0.377101	0.223465	-1.68751	0.0915045	0.19016	438.489	340.429	522.381	400.014	Host	NO	NO
FABP12	0	NA	NA	NA	NA	NA	0	0	0	0	Host	NO	NO
CIMIP2C	3.03089	-1.53388	1.97218	-0.777759	0.436711	0.591276	2.23719	0.957606	6.71873	2.21002	Host	NO	NO
C17orf100	51.0411	0.0309251	0.499074	0.061965	0.950591	0.971463	45.8623	53.1472	55.4295	49.7255	Host	NO	NO
TRIM49D2	0	NA	NA	NA	NA	NA	0	0	0	0	Host	NO	NO
CCDC178	0	NA	NA	NA	NA	NA	0	0	0	0	Host	NO	NO
ZBTB10	318.879	0.0195755	0.257957	0.0758869	0.939509	0.964438	262.87	294.464	371.21	346.974	Host	NO	NO
THEMIS2	131.931	3.95744	0.432868	9.14238	6.10912e-20	3.921e-18	17.8975	238.923	13.4375	257.468	Host	NO	NO
WEE2	0.559297	-3.09473	4.91548	-0.629589	0.528963	NA	2.23719	0	0	0	Host	NO	NO
UBE4B	1211.83	-0.772527	0.177138	-4.36117	1.2937e-05	0.00011785	1426.21	965.746	1634.33	821.024	Host	NO	NO
CCHCR1	736.492	-0.726557	0.207169	-3.50708	0.000453055	0.00257091	789.727	510.883	1046.44	598.916	Host	NO	NO
SMTNL1	0	NA	NA	NA	NA	NA	0	0	0	0	Host	NO	NO
MSGN1	0	NA	NA	NA	NA	NA	0	0	0	0	Host	NO	NO
NUDT19	1546.86	-0.617832	0.157275	-3.92835	8.55292e-05	0.000620649	1851.27	1202.75	1894.68	1238.72	Host	NO	NO
DHRS7C	1.1118	-0.148523	3.53848	-0.0419738	0.96652	NA	2.23719	0	0	2.21002	Host	NO	NO
FBXO45	364.816	0.477617	0.248085	1.92522	0.0542021	0.126325	259.514	380.17	351.053	468.525	Host	NO	NO
HMX3	0.878152	0.932698	3.89157	0.239672	0.810585	NA	1.11859	2.39402	0	0	Host	NO	NO
SOWAHD	4.71736	-3.9199	1.92419	-2.03717	0.0416335	0.103288	4.47437	0.957606	13.4375	0	Host	NO	NO
URAD	0	NA	NA	NA	NA	NA	0	0	0	0	Host	NO	NO
SYCE2	9.28663	-0.998615	1.12717	-0.885947	0.375646	0.532533	11.1859	4.78803	13.4375	7.73508	Host	NO	NO
SYNDIG1L	0	NA	NA	NA	NA	NA	0	0	0	0	Host	NO	NO
GABRR3	0	NA	NA	NA	NA	NA	0	0	0	0	Host	NO	NO
LRRC30	0	NA	NA	NA	NA	NA	0	0	0	0	Host	NO	NO
LRRIQ3	107.409	-0.81023	0.38081	-2.12765	0.0333663	0.0864033	108.504	85.227	166.288	69.6158	Host	NO	NO
NUDT7	127.611	-0.876597	0.335892	-2.60975	0.00906073	0.0309793	170.026	81.3965	159.57	99.4511	Host	NO	NO
TTC24	0	NA	NA	NA	NA	NA	0	0	0	0	Host	NO	NO
UGT2A2	0	NA	NA	NA	NA	NA	0	0	0	0	Host	NO	NO
ACVR2B	258.684	-0.00233641	0.272593	-0.00857107	0.993161	0.995385	234.905	219.292	282.187	298.353	Host	NO	NO
ACYP1	423.766	-0.293702	0.225779	-1.30084	0.193314	0.331046	421.71	411.292	513.983	348.079	Host	NO	NO
ADAM8	99.2782	-0.216442	0.368766	-0.586935	0.557248	0.696423	104.029	86.6634	109.179	97.2411	Host	NO	NO
HIGD1C	0	NA	NA	NA	NA	NA	0	0	0	0	Host	NO	NO
C16orf92	0	NA	NA	NA	NA	NA	0	0	0	0	Host	NO	NO
ZNF250	221.757	-0.334585	0.286476	-1.16794	0.242832	0.391158	209.177	175.721	285.546	216.582	Host	NO	NO
PTPRB	60.108	-0.0940687	0.506872	-0.185587	0.852769	0.911353	44.7437	70.8629	80.6247	44.2005	Host	NO	NO
GSG1L	0	NA	NA	NA	NA	NA	0	0	0	0	Host	NO	NO
ZFP57	13.9511	2.93617	1.09879	2.67218	0.00753609	0.0267407	4.47437	22.0249	1.67968	27.6253	Host	NO	NO
TBX22	0.239402	1.03713	4.93858	0.210006	0.833663	NA	0	0.957606	0	0	Host	NO	NO
FHIP1A	8.50054	1.52351	1.25967	1.20946	0.226488	0.371255	2.23719	9.57606	6.71873	15.4702	Host	NO	NO
ADAM10	6644.19	-0.24111	0.154327	-1.56233	0.11821	0.230356	6439.74	5988.39	7958.33	6190.28	Host	NO	NO
SRRM3	156.544	0.322032	0.311133	1.03503	0.300656	0.457262	126.401	183.382	152.851	163.542	Host	NO	NO
PRH2	6.55237	-2.40024	1.51987	-1.57924	0.114282	0.224622	15.6603	3.83043	6.71873	0	Host	NO	NO
GJB6	1.03131	3.02924	3.57717	0.846828	0.397091	NA	0	1.91521	0	2.21002	Host	NO	NO
USP20	315.202	-0.168418	0.255625	-0.658847	0.509994	0.656754	298.665	256.16	367.85	338.134	Host	NO	NO
ZP3	926.221	-0.52939	0.180272	-2.93663	0.00331804	0.0135419	1006.73	742.145	1182.5	773.508	Host	NO	NO
RNASE9	0	NA	NA	NA	NA	NA	0	0	0	0	Host	NO	NO
CIMAP2	0.791908	2.63457	3.99884	0.658833	0.510003	NA	0	0.957606	0	2.21002	Host	NO	NO
FLNA	47985.6	0.613257	0.152083	4.03238	5.52149e-05	0.000421804	34762.5	53471.8	41113.6	62594.5	Host	NO	NO
MECP2	1539.7	-0.155531	0.181491	-0.856961	0.391466	0.547763	1418.38	1355.97	1827.49	1556.96	Host	NO	NO
ADAR	18418.8	0.474411	0.153067	3.09937	0.00193931	0.00862254	14023.8	19930.2	16811.9	22909.1	Host	NO	YES
SUPT5H	6994.99	-0.0396988	0.140897	-0.281757	0.77813	0.862842	6870.4	6631.9	7311.65	7166	Host	NO	NO
ACVR1	1314.84	0.699332	0.167437	4.17668	2.95797e-05	0.000243998	979.888	1722.73	1026.29	1530.44	Host	NO	NO
EZR	10458.3	-0.1506	0.378996	-0.397366	0.691098	0.800038	8860.38	8155.93	13146.9	11670	Host	NO	NO
IQSEC2	297.806	-0.0255233	0.240222	-0.106249	0.915385	0.951534	285.241	286.324	315.78	303.878	Host	NO	NO
PDE4A	119.822	-0.410493	0.35369	-1.1606	0.245804	0.394319	121.927	89.0574	151.171	117.131	Host	NO	NO
CLDN22	0	NA	NA	NA	NA	NA	0	0	0	0	Host	NO	NO
ADARB1	209.873	0.127004	0.270758	0.469068	0.639021	0.760613	204.703	221.686	196.523	216.582	Host	NO	NO
VAX1	33.8815	-0.85639	0.617805	-1.38618	0.165692	0.296419	35.795	27.7706	52.0701	19.8902	Host	NO	NO
SCIN	9.35589	-0.225866	1.13978	-0.198166	0.842915	0.905276	6.71156	6.22444	13.4375	11.0501	Host	NO	NO
STK32A	1.31864	-0.676355	3.25839	-0.207574	0.835562	NA	0	1.91521	3.35936	0	Host	NO	NO
CEP170B	1705.31	0.103356	0.155061	0.666553	0.505057	0.65255	1617.49	1756.73	1671.28	1775.75	Host	NO	NO
MCF2L	24.9741	-1.15871	0.717899	-1.61403	0.106521	0.213225	25.7277	17.2369	43.6717	13.2601	Host	NO	NO
ZSCAN30	43.1322	0.157591	0.53912	0.292311	0.770049	0.856795	41.388	48.8379	40.3124	41.9905	Host	NO	NO
KCNC1	0.832154	0.704653	4.02937	0.174879	0.861174	NA	1.11859	0	0	2.21002	Host	NO	NO
TSTD1	0.276253	0.993922	4.9402	0.201191	0.840549	NA	0	0	0	1.10501	Host	NO	NO
NTNG1	0	NA	NA	NA	NA	NA	0	0	0	0	Host	NO	NO
TEN1	541.085	-0.138309	0.203447	-0.679829	0.496613	0.645213	520.146	508.968	614.763	520.461	Host	NO	NO
FANCI	7306.98	-0.694869	0.144732	-4.80108	1.5781e-06	1.82566e-05	8597.51	5292.21	9468.37	5869.82	Host	NO	NO
AMN1	604.559	0.00724176	0.201595	0.0359223	0.971344	0.984867	551.467	638.723	656.755	571.291	Host	NO	NO
LDB1	1085.7	-0.610324	0.181106	-3.36998	0.000751733	0.0039768	1168.93	847.96	1456.28	869.644	Host	NO	NO
NOXRED1	3.60113	0.382631	1.78417	0.214459	0.830189	0.897516	4.47437	3.83043	1.67968	4.42005	Host	NO	NO
MANEAL	1149.18	-1.33486	0.191167	-6.98269	2.89572e-12	9.46113e-11	1425.09	607.122	1866.13	698.368	Host	NO	NO
AMOT	0	NA	NA	NA	NA	NA	0	0	0	0	Host	NO	NO
SEPTIN9	16947.7	0.268178	0.14102	1.90171	0.0572097	0.131395	14554	17744.9	16200.5	19291.3	Host	NO	NO
MDGA2	1.39914	-4.37949	3.21726	-1.36125	0.173435	NA	2.23719	0	3.35936	0	Host	NO	NO
PARP15	0.239402	1.03713	4.93858	0.210006	0.833663	NA	0	0.957606	0	0	Host	NO	NO
ZNF276	387.764	0.386052	0.220739	1.7489	0.0803076	0.171603	352.357	430.923	319.139	448.635	Host	NO	NO
METTL15	668.759	-0.418781	0.213447	-1.96199	0.0497636	0.118583	635.361	576.958	896.95	565.766	Host	NO	NO
SPATA31A5	0	NA	NA	NA	NA	NA	0	0	0	0	Host	NO	NO
RNF180	22.6863	-0.750019	0.728422	-1.02965	0.303175	0.460297	26.8462	18.1945	30.2343	15.4702	Host	NO	NO
LRRC75A	36.2117	0.201308	0.598685	0.33625	0.736683	0.834527	25.7277	37.3467	41.992	39.7804	Host	NO	NO
CDKL3	91.5586	0.436834	0.39737	1.09931	0.271631	0.424463	63.7598	99.5911	92.3825	110.501	Host	NO	NO
ARL17A	0.119701	0.381183	4.96854	0.0767193	0.938847	NA	0	0.478803	0	0	Host	NO	NO
ADCY7	3966.58	0.867677	0.152868	5.67597	1.37904e-08	2.46613e-07	2595.14	4918.27	3023.43	5329.47	Host	NO	NO
THUMPD3	2625.48	-0.136807	0.149876	-0.912798	0.361349	0.518595	2812.14	2401.68	2685.81	2602.3	Host	NO	NO
SLC44A3	333.439	-0.449918	0.263989	-1.70431	0.0883237	0.184723	351.238	336.599	421.6	224.317	Host	NO	NO
TTC22	0	NA	NA	NA	NA	NA	0	0	0	0	Host	NO	NO
NCBP3	2208.36	-0.0876546	0.153536	-0.570906	0.568063	0.704907	2156.65	2123.49	2395.23	2158.09	Host	NO	NO
DEPDC1	3335.89	-0.786766	0.151988	-5.17651	2.26072e-07	3.17767e-06	3939.69	2528.08	4509.95	2365.83	Host	NO	NO
CHEK1	1226.69	-1.05082	0.164466	-6.38928	1.6667e-10	4.17597e-09	1679.01	778.534	1629.29	819.919	Host	NO	NO
ELK1	2834.33	0.0972468	0.153111	0.635138	0.525338	0.670251	2582.83	3051.41	2897.45	2805.63	Host	NO	NO
SYNPO2L	1.03131	3.02924	3.57717	0.846828	0.397091	NA	0	1.91521	0	2.21002	Host	NO	NO
EPB42	0	NA	NA	NA	NA	NA	0	0	0	0	Host	NO	NO
CFAP96	2.79634	-1.12499	2.14702	-0.523979	0.600293	NA	4.47437	3.35162	3.35936	0	Host	NO	NO
TMPRSS11A	0	NA	NA	NA	NA	NA	0	0	0	0	Host	NO	NO
TENT2	1413.48	0.0197648	0.173173	0.114134	0.909132	0.948472	1256.18	1437.37	1553.71	1406.68	Host	NO	NO
UPK3BL1	27.3085	-0.523744	0.696867	-0.751569	0.45231	0.604916	21.2533	24.419	43.6717	19.8902	Host	NO	NO
ASPDH	0	NA	NA	NA	NA	NA	0	0	0	0	Host	NO	NO
SZRD1	4451.04	-0.257702	0.17194	-1.49879	0.133928	0.252307	4097.41	3992.74	5600.06	4113.96	Host	NO	NO
JMJD7	190.769	0.114686	0.287562	0.398822	0.690025	0.799283	174.501	180.509	191.484	216.582	Host	NO	NO
PLA2G4B	85.9851	-0.252117	0.413814	-0.609252	0.542358	0.684141	76.0644	67.5113	110.859	89.506	Host	NO	NO
PABPC4L	6.10702	-2.85679	1.50745	-1.89511	0.0580773	0.132932	14.5417	0.957606	6.71873	2.21002	Host	NO	NO
TMEM240	0.279648	-2.27729	4.98296	-0.457016	0.64766	NA	1.11859	0	0	0	Host	NO	NO
ENG	0.798698	-1.13792	4.02588	-0.282652	0.777444	NA	2.23719	0.957606	0	0	Host	NO	NO
ZNF683	0	NA	NA	NA	NA	NA	0	0	0	0	Host	NO	NO
CCDC17	13.1415	-0.0818007	0.95372	-0.0857702	0.931649	0.960556	16.7789	12.4489	10.0781	13.2601	Host	NO	NO
SMTNL2	5.807	-0.528551	1.5158	-0.348696	0.727318	0.827453	6.71156	0.957606	6.71873	8.8401	Host	NO	NO
ADCY8	0	NA	NA	NA	NA	NA	0	0	0	0	Host	NO	NO
KANSL3	1807.87	-0.0895713	0.155613	-0.575604	0.564883	0.702474	1935.17	1772.53	1792.22	1731.55	Host	NO	NO
ANKRD53	0.239402	1.03713	4.93858	0.210006	0.833663	NA	0	0.957606	0	0	Host	NO	NO
CD300LD	0.239402	1.03713	4.93858	0.210006	0.833663	NA	0	0.957606	0	0	Host	NO	NO
ADCY9	951.16	-0.351087	0.177332	-1.97983	0.0477231	0.114776	1133.14	809.656	997.731	864.119	Host	NO	NO
ADCYAP1R1	1.3512	0.398326	2.96076	0.134535	0.892979	NA	2.23719	0.957606	0	2.21002	Host	NO	NO
ANGPT2	3.02216	1.48181	2.13857	0.692897	0.488374	0.638329	0	4.30923	3.35936	4.42005	Host	NO	NO
GLRX	3534.98	1.06036	0.155972	6.79839	1.05795e-11	3.19797e-10	2138.75	5082.97	2447.3	4470.88	Host	NO	YES
PLIN2	1745.61	0.307749	0.160643	1.91574	0.0553982	0.128184	1484.37	1841	1636.01	2021.07	Host	NO	NO
CDKN1C	13.7658	-0.0800315	0.939301	-0.0852033	0.9321	0.96095	10.0673	14.3641	18.4765	12.1551	Host	NO	NO
GALNT9	304.937	1.97247	0.280016	7.04416	1.86583e-12	6.25923e-11	93.9619	463.482	156.21	506.095	Host	NO	NO
FAM178B	0	NA	NA	NA	NA	NA	0	0	0	0	Host	NO	NO
EDNRB	0	NA	NA	NA	NA	NA	0	0	0	0	Host	NO	NO
SH3BP2	191.333	0.625474	0.288968	2.16451	0.0304253	0.0806598	147.654	210.673	152.851	254.153	Host	NO	NO
PRR32	0	NA	NA	NA	NA	NA	0	0	0	0	Host	NO	NO
SERPINI1	80.4034	-0.193917	0.421508	-0.460055	0.645477	0.765509	88.3689	60.3292	82.3044	90.611	Host	NO	NO
PPOX	552.278	-0.776769	0.206114	-3.76864	0.000164142	0.00108573	626.412	401.237	769.294	412.169	Host	NO	NO
LCA5	33.9776	-0.46164	0.606138	-0.761609	0.446294	0.600071	41.388	24.419	36.953	33.1504	Host	NO	NO
ZBTB37	359.889	-0.273549	0.228778	-1.1957	0.231815	0.377696	360.187	321.756	428.319	329.294	Host	NO	NO
AGAP2	11.6878	-0.0925651	0.998814	-0.092675	0.926162	0.957877	12.3045	10.5337	11.7578	12.1551	Host	NO	NO
FAM124B	0	NA	NA	NA	NA	NA	0	0	0	0	Host	NO	NO
KIF17	72.4065	-0.576325	0.440585	-1.30809	0.190843	0.328225	69.3528	53.1472	104.14	62.9857	Host	NO	NO
NAPEPLD	305.218	-0.580709	0.258461	-2.2468	0.024653	0.0684652	308.732	262.863	424.959	224.317	Host	NO	NO
SLC6A12	8.31628	1.50387	1.26654	1.18739	0.235075	0.381766	2.23719	14.3641	6.71873	9.94511	Host	NO	NO
MYOZ3	0	NA	NA	NA	NA	NA	0	0	0	0	Host	NO	NO
BSCL2	5178.22	-0.750413	0.157517	-4.764	1.89791e-06	2.16359e-05	5768.59	3881.18	7224.31	3838.81	Host	NO	NO
SIRPB2	1.58382	3.63501	3.03649	1.19711	0.231264	NA	0	1.91521	0	4.42005	Host	NO	NO
PPP4R3B	4244.94	0.0429716	0.153403	0.280122	0.779384	0.863484	3798.74	4315.45	4567.05	4298.5	Host	NO	NO
RPTN	0	NA	NA	NA	NA	NA	0	0	0	0	Host	NO	NO
PPIAL4G	0	NA	NA	NA	NA	NA	0	0	0	0	Host	NO	NO
FAM72A	7.45039	-0.616257	1.24755	-0.493972	0.621326	0.746568	11.1859	5.26684	6.71873	6.63007	Host	NO	NO
SYCE3	1.81227	-1.25552	2.9278	-0.428828	0.668048	NA	0	0	5.03904	2.21002	Host	NO	NO
ZBTB1	2506.1	-0.234972	0.166852	-1.40826	0.159054	0.287349	2389.32	2248.46	3031.83	2354.78	Host	NO	NO
RGPD6	0	NA	NA	NA	NA	NA	0	0	0	0	Host	NO	NO
METTL24	0.839841	-3.62073	4.34058	-0.83416	0.404191	NA	0	0	3.35936	0	Host	NO	NO
HMSD	3.11609	-0.119218	2.31832	-0.0514243	0.958987	0.976598	0	5.74564	6.71873	0	Host	NO	NO
H3C13	6217.69	-1.16618	0.41473	-2.8119	0.00492497	0.0188831	6414.02	3317.15	10790.3	4349.33	Host	NO	NO
TMEM72	0	NA	NA	NA	NA	NA	0	0	0	0	Host	NO	NO
BCOR	1253.04	-0.583744	0.17714	-3.29539	0.000982855	0.00495873	1378.11	931.272	1627.61	1075.18	Host	NO	NO
KRTAP2-1	0	NA	NA	NA	NA	NA	0	0	0	0	Host	NO	NO
TBC1D3	0	NA	NA	NA	NA	NA	0	0	0	0	Host	NO	NO
TBC1D3H	0	NA	NA	NA	NA	NA	0	0	0	0	Host	NO	NO
CCR2	0	NA	NA	NA	NA	NA	0	0	0	0	Host	NO	NO
ADM	2032.13	-0.637867	0.201039	-3.17286	0.00150946	0.00702153	1956.42	1498.18	2993.19	1680.72	Host	NO	YES
SPNS2	254.623	1.06656	0.260371	4.0963	4.19809e-05	0.000333005	153.247	330.853	176.367	358.024	Host	NO	NO
FRG2C	0	NA	NA	NA	NA	NA	0	0	0	0	Host	NO	NO
UQCC5	293.424	-0.269633	0.254486	-1.05952	0.289362	0.44501	343.408	299.252	298.983	232.053	Host	NO	NO
ADPRH	81.8311	-0.313524	0.402913	-0.778145	0.436484	0.591232	86.1317	78.0449	95.7418	67.4057	Host	NO	NO
ADSS2	1774.04	-0.139393	0.159127	-0.875984	0.381039	0.537577	1974.32	1677.73	1743.51	1700.61	Host	NO	NO
KLLN	24.2	-0.804787	0.708965	-1.13516	0.256309	0.407037	34.6764	18.6733	26.8749	16.5752	Host	NO	NO
KHDC1L	3.75622	-0.408783	2.00291	-0.204095	0.838279	0.902831	3.35578	0	5.03904	6.63007	Host	NO	NO
SLC12A3	1.7171	-0.859574	2.88505	-0.297941	0.765748	NA	4.47437	2.39402	0	0	Host	NO	NO
OSGIN2	5415.65	-0.234899	0.153764	-1.52766	0.126598	0.2424	5343.52	5214.17	6371.03	4733.87	Host	NO	NO
SLC25A19	859.293	-0.51065	0.192142	-2.65766	0.00786847	0.0277469	913.891	651.172	1105.23	766.878	Host	NO	NO
PROK2	0	NA	NA	NA	NA	NA	0	0	0	0	Host	NO	NO
LNX1	0.839841	-3.62073	4.34058	-0.83416	0.404191	NA	0	0	3.35936	0	Host	NO	NO
FOXD4L5	0.41992	-2.57454	4.96554	-0.518482	0.604122	NA	0	0	1.67968	0	Host	NO	NO
ORAI2	1143.42	-0.296752	0.175069	-1.69505	0.0900651	0.187732	1149.91	1005.01	1372.3	1046.45	Host	NO	NO
AP1B1	2404.21	0.224106	0.152998	1.46476	0.142985	0.265496	2302.07	2482.59	2131.52	2700.65	Host	NO	NO
CADM3	0.41992	-2.57454	4.96554	-0.518482	0.604122	NA	0	0	1.67968	0	Host	NO	NO
PIGG	2775.4	-0.343557	0.17072	-2.0124	0.0441778	0.108069	2702.52	2329.38	3507.18	2562.52	Host	NO	NO
TMC6	813.969	0.146626	0.183458	0.799234	0.424155	0.578996	717.019	863.761	829.763	845.334	Host	NO	NO
GAGE12D	0	NA	NA	NA	NA	NA	0	0	0	0	Host	NO	NO
PCID2	2733.53	-0.0320266	0.17791	-0.180016	0.85714	0.913821	2375.89	2492.65	3152.76	2912.81	Host	NO	NO
TET2	1551.01	-0.208815	0.166056	-1.2575	0.208573	0.350307	1525.76	1456.04	1802.3	1419.94	Host	NO	NO
SHTN1	1963.83	-0.464159	0.152129	-3.05109	0.00228011	0.00991622	2231.59	1654.27	2323	1646.47	Host	NO	NO
GAGE2A	0.119701	0.381183	4.96854	0.0767193	0.938847	NA	0	0.478803	0	0	Host	NO	NO
SMAD9	3.22915	-0.618702	1.845	-0.335341	0.737368	0.83483	4.47437	2.87282	3.35936	2.21002	Host	NO	NO
CACNA1A	8.16845	0.364425	1.22481	0.297535	0.766058	0.854106	4.47437	11.4913	10.0781	6.63007	Host	NO	NO
CBX1	452.147	-0.799218	0.215318	-3.71181	0.000205786	0.00131419	559.297	301.167	587.889	360.234	Host	NO	NO
NLRP7	0	NA	NA	NA	NA	NA	0	0	0	0	Host	NO	NO
HHIPL1	17.7492	-0.736732	0.836963	-0.880245	0.378726	0.535282	17.8975	16.2793	26.8749	9.94511	Host	NO	NO
TMEM129	851.597	-0.493134	0.185611	-2.65681	0.00788839	0.0277962	911.654	676.549	1080.04	738.148	Host	NO	NO
FLACC1	3.23386	1.63754	2.35391	0.69567	0.486636	0.636895	0	9.57606	3.35936	0	Host	NO	NO
MYRF	1450.41	-0.624023	0.161792	-3.85695	0.000114811	0.000796145	1828.9	1108.91	1688.08	1175.73	Host	NO	NO
METTL21A	1372.57	0.0787057	0.175431	0.448643	0.653689	0.771733	1206.96	1487.64	1466.36	1329.33	Host	NO	NO
GSDME	1502.26	-0.0237325	0.162762	-0.145811	0.884071	0.931522	1430.68	1448.86	1599.06	1530.44	Host	NO	NO
SPRY4	331.022	1.22636	0.238292	5.14648	2.65423e-07	3.66482e-06	212.533	472.1	183.085	456.37	Host	NO	NO
GABRA1	0	NA	NA	NA	NA	NA	0	0	0	0	Host	NO	NO
PEX26	519.857	-0.336477	0.202527	-1.66139	0.0966354	0.198612	544.755	459.651	616.443	458.58	Host	NO	NO
LIFR	1657.09	0.141355	0.171571	0.823884	0.410006	0.565322	1404.95	1682.51	1748.55	1792.33	Host	NO	NO
STXBP5	1651	0.25314	0.166013	1.52482	0.127303	0.243286	1372.51	1807.48	1642.73	1781.28	Host	NO	NO
CEACAM19	126.687	0.00198735	0.346618	0.00573355	0.995425	0.997128	123.045	106.294	129.335	148.072	Host	NO	NO
CHST8	0.779023	-0.0496135	4.10134	-0.0120969	0.990348	NA	0	1.43641	1.67968	0	Host	NO	NO
CLCN5	295.976	0.501592	0.258072	1.94361	0.051942	0.122212	237.142	295.9	251.952	398.909	Host	NO	NO
AP1G1	4114.3	-0.158758	0.151492	-1.04797	0.294654	0.450866	4071.68	3675.77	4609.05	4100.7	Host	NO	NO
KRTAP20-3	0	NA	NA	NA	NA	NA	0	0	0	0	Host	NO	NO
AP4S1	203.587	-0.258405	0.309963	-0.833666	0.404469	0.559955	173.382	162.793	270.429	207.742	Host	NO	NO
TFRC	7135.72	-0.242235	0.136961	-1.76864	0.0769538	0.165823	7603.08	6558.17	7864.27	6517.36	Host	NO	NO
VPS53	1982.37	-0.0831323	0.165692	-0.501727	0.615859	0.741966	1898.25	1780.19	2180.23	2070.79	Host	NO	NO
ATXN1	308.651	0.713154	0.240978	2.95941	0.00308227	0.012765	248.328	370.115	218.359	397.804	Host	NO	NO
UGT8	6.21889	-0.77059	1.35314	-0.569482	0.569029	0.705645	8.94875	4.78803	6.71873	4.42005	Host	NO	NO
NPHP1	207.787	-0.525159	0.298037	-1.76206	0.0780597	0.167666	196.872	158.005	293.944	182.327	Host	NO	NO
TEX36	0	NA	NA	NA	NA	NA	0	0	0	0	Host	NO	NO
PLAAT3	976.2	-0.14908	0.173507	-0.859217	0.390221	0.546639	1076.09	913.557	975.895	939.26	Host	NO	NO
SULF1	1.358	-2.10216	3.2454	-0.647734	0.517157	NA	4.47437	0.957606	0	0	Host	NO	NO
WDSUB1	108.651	-0.729928	0.354518	-2.05893	0.0395007	0.0990759	133.113	77.5661	137.734	86.1909	Host	NO	NO
KCTD6	184.152	-0.584368	0.291622	-2.00385	0.0450857	0.109869	240.498	157.526	201.562	137.021	Host	NO	NO
LIPM	0	NA	NA	NA	NA	NA	0	0	0	0	Host	NO	NO
VGLL4	988.644	0.517956	0.17576	2.94695	0.00320928	0.0131938	766.237	1198.44	861.677	1128.22	Host	NO	NO
SLC39A13	1016.77	0.239117	0.191172	1.2508	0.211008	0.353381	800.913	1080.18	1066.6	1119.38	Host	NO	NO
TPRN	375.73	-0.963361	0.245898	-3.91772	8.93891e-05	0.000642358	482.114	210.195	508.944	301.668	Host	NO	NO
LYRM1	799.736	0.116516	0.190083	0.612975	0.539893	0.682124	686.817	834.554	849.919	827.654	Host	NO	NO
BSPH1	0	NA	NA	NA	NA	NA	0	0	0	0	Host	NO	NO
MPV17L	422.153	-0.431192	0.217189	-1.98533	0.0471078	0.113594	446.319	359.102	524.061	359.129	Host	NO	NO
GASK1B	110.934	-0.988779	0.370085	-2.67176	0.00754539	0.0267553	121.927	67.0325	173.007	81.7709	Host	NO	NO
SLC39A14	5200.41	0.781026	0.142153	5.49426	3.92356e-08	6.41274e-07	3661.16	6547.63	3992.6	6600.24	Host	NO	NO
PSMG4	553.151	-0.862968	0.197551	-4.36834	1.25194e-05	0.00011479	698.002	406.025	730.661	377.914	Host	NO	NO
TC2N	383.181	-0.6126	0.229097	-2.67398	0.00749568	0.0266278	419.473	320.319	508.944	283.988	Host	NO	NO
KRTAP25-1	0	NA	NA	NA	NA	NA	0	0	0	0	Host	NO	NO
LCE6A	0	NA	NA	NA	NA	NA	0	0	0	0	Host	NO	NO
C9orf57	0	NA	NA	NA	NA	NA	0	0	0	0	Host	NO	NO
SPIRE1	1746.7	0.578549	0.160176	3.61195	0.000303903	0.00183412	1312.11	2070.35	1491.56	2112.78	Host	NO	NO
RIMBP3C	0	NA	NA	NA	NA	NA	0	0	0	0	Host	NO	NO
RIMBP3B	0	NA	NA	NA	NA	NA	0	0	0	0	Host	NO	NO
ELFN1	1.82322	3.84558	2.87233	1.33884	0.180624	NA	0	2.87282	0	4.42005	Host	NO	NO
CA1	0	NA	NA	NA	NA	NA	0	0	0	0	Host	NO	NO
ZBTB4	1646.3	-0.0246398	0.171385	-0.143768	0.885683	0.932374	1498.92	1542.23	1822.45	1721.61	Host	NO	NO
CACNA1D	126.365	-1.44179	0.343385	-4.19875	2.6839e-05	0.000223886	168.908	74.2145	201.562	60.7757	Host	NO	NO
TOMM40	19783.7	-0.186557	0.140721	-1.32572	0.184933	0.320915	19781.2	17934.1	22341.4	19078	Host	NO	NO
MARK3	6396.33	0.160672	0.148189	1.08424	0.27826	0.432085	5542.63	6741.55	6540.68	6760.46	Host	NO	NO
LRRC32	2.90925	0.147985	1.95302	0.0757726	0.9396	0.964438	2.23719	3.83043	3.35936	2.21002	Host	NO	NO
GARIN1A	8.30049	1.14824	1.24533	0.922037	0.356509	0.513432	6.71156	7.66085	3.35936	15.4702	Host	NO	NO
INPP1	1687.82	1.06021	0.156903	6.75712	1.40766e-11	4.14802e-10	1113	2317.89	1075	2245.38	Host	NO	NO
AEBP1	0.478803	1.967	4.87031	0.403876	0.686304	NA	0	1.91521	0	0	Host	NO	NO
PLEKHG4	236.064	0.275858	0.315053	0.875591	0.381253	0.537717	195.754	185.776	230.116	332.609	Host	NO	NO
CALHM3	15.3513	-0.685898	0.880061	-0.779376	0.435758	0.590534	17.8975	13.4065	20.1562	9.94511	Host	NO	NO
GRAPL	0.559297	-3.09473	4.91548	-0.629589	0.528963	NA	2.23719	0	0	0	Host	NO	NO
SLFN14	0.552506	2.09209	4.86333	0.430177	0.667067	NA	0	0	0	2.21002	Host	NO	NO
CSAG3	0	NA	NA	NA	NA	NA	0	0	0	0	Host	NO	NO
PATE3	0	NA	NA	NA	NA	NA	0	0	0	0	Host	NO	NO
CPSF4L	1.6711	-1.16248	2.98874	-0.388955	0.69731	NA	4.47437	0	0	2.21002	Host	NO	NO
LRRC69	12.5501	3.02877	1.15885	2.61361	0.00895918	0.0307297	2.23719	22.5038	3.35936	22.1002	Host	NO	NO
INSYN2B	40.7533	1.23907	0.570629	2.17141	0.0298999	0.0795671	23.4905	61.2868	25.1952	53.0406	Host	NO	NO
KRBOX4	297.167	-0.211352	0.256441	-0.824177	0.409839	0.565218	275.174	252.329	362.811	298.353	Host	NO	NO
GASK1A	0	NA	NA	NA	NA	NA	0	0	0	0	Host	NO	NO
SYCE1L	160.412	-0.0743394	0.303977	-0.244556	0.8068	0.881773	154.366	147.95	174.687	164.647	Host	NO	NO
SANBR	532.758	-0.530104	0.2183	-2.42832	0.0151688	0.0469735	542.518	459.651	718.904	409.959	Host	NO	NO
KCTD15	1590.49	-1.28792	0.165224	-7.795	6.44089e-15	2.78564e-13	2092.89	893.926	2420.42	954.73	Host	NO	NO
ZNF222	388.24	0.151113	0.22453	0.673019	0.500935	0.648953	336.697	395.491	399.764	421.01	Host	NO	NO
CLEC12B	0	NA	NA	NA	NA	NA	0	0	0	0	Host	NO	NO
TLE5	9680.48	-0.292216	0.146288	-1.99753	0.0457672	0.111144	9792.17	8554.3	11524.3	8851.15	Host	NO	NO
SYNPR	0	NA	NA	NA	NA	NA	0	0	0	0	Host	NO	NO
ACTN1	22360.8	0.941288	0.152301	6.18045	6.39184e-10	1.44211e-08	14436.6	26566.9	16192.1	32247.6	Host	NO	NO
GEN1	1970.54	-0.82406	0.172855	-4.76734	1.86673e-06	2.12977e-05	2202.51	1457	2836.98	1385.69	Host	NO	NO
TEX101	0	NA	NA	NA	NA	NA	0	0	0	0	Host	NO	NO
NHERF2	1519.08	-1.24865	0.159781	-7.81474	5.50775e-15	2.39681e-13	2118.62	866.155	2156.71	934.84	Host	NO	NO
ART3	0	NA	NA	NA	NA	NA	0	0	0	0	Host	NO	NO
ATP6V0A1	1733.94	-0.108316	0.172665	-0.627317	0.530451	0.67457	1582.81	1657.14	2017.3	1678.51	Host	NO	NO
CLK3	1803.49	0.275097	0.160501	1.71398	0.0865321	0.181672	1534.71	2046.88	1731.75	1900.62	Host	NO	NO
ZNF562	1370.57	-0.239025	0.175487	-1.36206	0.173178	0.305803	1318.82	1273.62	1651.13	1238.72	Host	NO	NO
SHC1	18353.9	0.420608	0.160241	2.62485	0.00866882	0.029953	13607.7	20334.8	17789.5	21683.7	Host	NO	NO
TTLL10	0	NA	NA	NA	NA	NA	0	0	0	0	Host	NO	NO
EEF1D	23106	-0.00663971	0.176462	-0.0376269	0.969985	0.983702	19374	21011.8	26945.5	25092.6	Host	NO	NO
SLC44A5	9.07174	-1.88454	1.33858	-1.40787	0.15917	0.287441	8.94875	7.18205	20.1562	0	Host	NO	NO
EPN1	9795.07	-0.244544	0.144054	-1.69759	0.0895853	0.187048	9944.3	8634.74	11302.6	9298.68	Host	NO	NO
IFI27	1219.03	7.63857	0.379236	20.142	3.16515e-90	2.47163e-87	8.94875	2387.31	16.7968	2463.07	Host	NO	YES
PLXNB1	1101.32	-0.559614	0.16985	-3.29476	0.000985042	0.0049662	1268.49	854.185	1355.5	927.105	Host	NO	NO
ABLIM2	8.49118	-0.504573	1.24018	-0.406855	0.684115	0.794767	3.35578	7.18205	16.7968	6.63007	Host	NO	NO
KIFC3	16877.3	0.0126202	0.1539	0.0820029	0.934644	0.962444	15158.1	15887.6	18449.6	18013.9	Host	NO	NO
ABHD17A	1506.81	-0.510155	0.18763	-2.71895	0.006549	0.0238417	1497.8	1180.25	2044.17	1305.02	Host	NO	NO
VWA5A	35.5085	-0.132066	0.625066	-0.211283	0.832666	0.899267	24.6091	38.3043	50.3904	28.7303	Host	NO	NO
LTBP3	1704.97	0.00596094	0.154627	0.0385503	0.969249	0.983277	1694.67	1703.1	1708.24	1713.87	Host	NO	NO
YAP1	1439.96	0.645621	0.16188	3.98827	6.65575e-05	0.00049604	1074.97	1772.05	1172.42	1740.39	Host	NO	NO
MYO1B	16314.9	-0.401266	0.138874	-2.88943	0.00385943	0.0154026	17945.6	13409.8	19192	14712.1	Host	NO	NO
MYB	34.6824	0.059198	0.618253	0.0957505	0.923719	0.956308	29.0834	26.813	38.6327	44.2005	Host	NO	NO
DNAJA4	1.35356	3.44725	3.25406	1.05937	0.289432	NA	0	4.30923	0	1.10501	Host	NO	NO
PRR20B	0	NA	NA	NA	NA	NA	0	0	0	0	Host	NO	NO
PRR20C	0	NA	NA	NA	NA	NA	0	0	0	0	Host	NO	NO
PRR20D	0	NA	NA	NA	NA	NA	0	0	0	0	Host	NO	NO
PRR20E	0	NA	NA	NA	NA	NA	0	0	0	0	Host	NO	NO
SCNN1D	28.2302	-0.423475	0.69849	-0.606272	0.544334	0.685649	45.8623	25.3766	18.4765	23.2053	Host	NO	NO
SPTAN1	3527.38	0.134467	0.18814	0.714715	0.474785	0.626039	2943.02	3125.15	3782.64	4258.72	Host	NO	NO
ITPRID2	13703.6	0.596769	0.15674	3.80739	0.000140442	0.000949522	9558.38	16468.4	12263.4	16524.3	Host	NO	NO
C15orf62	0.718205	2.54263	4.58275	0.554826	0.579014	NA	0	2.87282	0	0	Host	NO	NO
THAP5	2513.91	-0.00997062	0.166484	-0.0598892	0.952244	0.972304	2223.76	2466.79	2823.54	2541.53	Host	NO	NO
ERICH4	0	NA	NA	NA	NA	NA	0	0	0	0	Host	NO	NO
ZNF195	1555	-0.529493	0.189285	-2.79734	0.0051526	0.0195743	1528	1253.03	2148.31	1290.65	Host	NO	NO
SPAG9	13925.2	0.532835	0.142595	3.73669	0.000186457	0.00120888	10672.5	15858.9	12093.7	17075.8	Host	NO	NO
EPOP	976.499	-0.365357	0.189492	-1.92808	0.0538446	0.125721	961.991	818.753	1237.93	887.325	Host	NO	NO
GUCY1A1	0	NA	NA	NA	NA	NA	0	0	0	0	Host	NO	NO
TRPC3	4.66943	-1.81153	1.60577	-1.12814	0.25926	0.410043	4.47437	1.91521	10.0781	2.21002	Host	NO	NO
IPCEF1	0.51905	-0.324895	4.8462	-0.0670413	0.946549	NA	1.11859	0.957606	0	0	Host	NO	NO
CLEC2A	0	NA	NA	NA	NA	NA	0	0	0	0	Host	NO	NO
DNMT1	3563.13	-0.219249	0.143191	-1.53116	0.125729	0.241065	3767.42	3337.26	3900.22	3247.63	Host	NO	NO
ZNF286A	2071.2	-0.478947	0.163041	-2.93758	0.00330782	0.013512	2183.49	1737.58	2642.14	1721.61	Host	NO	NO
PWWP2A	758.884	-0.225293	0.1944	-1.15892	0.246491	0.39524	736.035	658.833	900.309	740.358	Host	NO	NO
KRBOX5	146.306	-0.0470695	0.338627	-0.139001	0.889449	0.934667	115.215	138.853	183.085	148.072	Host	NO	NO
MAMSTR	7.31012	-0.579204	1.27484	-0.454335	0.649588	0.768331	12.3045	5.26684	5.03904	6.63007	Host	NO	NO
LILRA2	0	NA	NA	NA	NA	NA	0	0	0	0	Host	NO	NO
TTLL6	107.735	-1.18699	0.374332	-3.17097	0.00151932	0.0070597	123.045	60.808	176.367	70.7208	Host	NO	NO
RABL2B	111.441	-0.839551	0.372088	-2.25633	0.0240502	0.0671849	135.35	63.6808	149.492	97.2411	Host	NO	NO
TMEM201	270.917	-1.18825	0.255332	-4.65375	3.2595e-06	3.48938e-05	344.527	154.175	408.163	176.802	Host	NO	NO
