## Supplementary material for "RSV competes with the host for translational machinery without a host shutoff strategy": Table S1 (part 3 of 3)

### Sheet: RSV_RNA-seq_ERCCnorm_12h (continued)
GeneName	baseMean	log2FoldChange	lfcSE	stat	pvalue	padj	total_m_12h_1	total_R_12h_1	total_m_12h_2	total_R_12h_2	GeneType	IFN	ISG
ERVW-1	1.1118	-0.148523	3.53848	-0.0419738	0.96652	NA	2.23719	0	0	2.21002	Host	NO	NO
STMP1	486.438	-0.392874	0.217966	-1.80245	0.071474	0.156622	563.771	472.579	542.537	366.864	Host	NO	NO
CATSPERE	10.9043	0.529322	1.04459	0.506728	0.612346	0.7391	7.83016	12.4489	10.0781	13.2601	Host	NO	NO
NEMP1	1224.04	-0.138742	0.189077	-0.733787	0.463079	0.614581	1089.51	1139.55	1478.12	1188.99	Host	NO	NO
SUN1	3932.59	0.083257	0.14631	0.569046	0.569325	0.705759	3644.38	3921.4	3994.28	4170.32	Host	NO	NO
NSMF	2275.04	-0.221786	0.159267	-1.39254	0.16376	0.294348	2252.85	2038.74	2647.18	2161.4	Host	NO	NO
DYSF	45.6379	1.01348	0.552862	1.83315	0.0667807	0.148236	22.3719	57.4564	38.6327	64.0907	Host	NO	NO
CRISP1	0	NA	NA	NA	NA	NA	0	0	0	0	Host	NO	NO
TMEM131L	337.498	-1.12934	0.276137	-4.08977	4.31794e-05	0.000340589	344.527	204.928	582.85	217.687	Host	NO	NO
CIZ1	4574.34	-0.0286445	0.156403	-0.183145	0.854684	0.91239	4407.26	4103.34	4830.76	4955.98	Host	NO	NO
RNF212	34.9307	-0.357838	0.606785	-0.589728	0.555373	0.695131	30.202	32.0798	48.7108	28.7303	Host	NO	NO
ZCCHC9	1684.89	0.048603	0.161355	0.301217	0.763249	0.852326	1554.85	1762.47	1760.31	1661.94	Host	NO	NO
RFESD	28.105	-1.0837	0.745592	-1.45347	0.146093	0.269769	33.5578	8.13965	41.992	28.7303	Host	NO	NO
AFM	1.43641	3.54092	3.47916	1.01775	0.308796	NA	0	5.74564	0	0	Host	NO	NO
AFP	19.1496	1.76884	0.883708	2.00161	0.0453271	0.11031	13.4231	27.7706	3.35936	32.0453	Host	NO	NO
INPP4A	899.352	-0.21672	0.17819	-1.21623	0.223896	0.368209	935.144	787.152	997.731	877.38	Host	NO	NO
NT5DC2	2749.7	-1.43821	0.153146	-9.39111	5.93696e-21	4.21464e-19	3754	1502.48	4281.51	1460.83	Host	NO	NO
TMEM106B	3625.78	-0.753635	0.153122	-4.92181	8.57478e-07	1.06005e-05	4170.12	2684.17	4934.9	2713.91	Host	NO	NO
PRR22	82.5442	-0.707106	0.410024	-1.72455	0.0846092	0.178649	86.1317	65.1172	119.257	59.6706	Host	NO	NO
RNF24	347.022	0.337445	0.245717	1.3733	0.169658	0.301641	257.277	390.703	357.772	382.334	Host	NO	NO
RBM20	119.651	-0.157805	0.363698	-0.43389	0.664368	0.780407	98.4362	106.294	154.531	119.341	Host	NO	NO
GAD2	0	NA	NA	NA	NA	NA	0	0	0	0	Host	NO	NO
CCNJ	588.208	0.221929	0.195885	1.13296	0.257232	0.407765	572.72	625.796	512.303	642.012	Host	NO	NO
IQSEC1	408.038	-0.705209	0.219873	-3.20734	0.00133969	0.00640719	541.399	323.192	470.311	297.248	Host	NO	NO
ZDHHC4	1915.71	-0.695451	0.169677	-4.09868	4.1551e-05	0.000330339	2305.42	1624.58	2435.54	1297.28	Host	NO	NO
VAV2	2104.43	0.325342	0.151267	2.15077	0.0314941	0.0828805	1833.38	2308.79	1903.08	2372.46	Host	NO	NO
RUNDC3B	0.839841	-3.62073	4.34058	-0.83416	0.404191	NA	0	0	3.35936	0	Host	NO	NO
GRIN2A	2.23898	-5.04782	2.72443	-1.8528	0.0639117	NA	2.23719	0	6.71873	0	Host	NO	NO
PHLDB2	4283.49	1.05682	0.168494	6.27212	3.56164e-10	8.44223e-09	2528.02	5149.53	3035.18	6421.22	Host	NO	NO
ZNF502	190.219	-0.688224	0.286708	-2.40043	0.0163758	0.0497145	211.414	146.035	258.671	144.757	Host	NO	NO
NOTO	0	NA	NA	NA	NA	NA	0	0	0	0	Host	NO	NO
LRRC8D	3949.64	-0.647646	0.14614	-4.43168	9.35002e-06	8.88e-05	4566.1	3037.53	5077.68	3117.24	Host	NO	NO
AFAP1	1251.81	0.0373619	0.165134	0.226252	0.821005	0.890299	1260.66	1316.71	1211.05	1218.83	Host	NO	NO
EIF4E3	120.208	-0.929865	0.390777	-2.37953	0.0173348	0.0518972	106.266	82.833	209.96	81.7709	Host	NO	NO
PRR23C	0	NA	NA	NA	NA	NA	0	0	0	0	Host	NO	NO
SLC35G1	49.4933	-0.119276	0.553409	-0.215529	0.829355	0.897	69.3528	57.4564	33.5936	37.5704	Host	NO	NO
PRR23A	0	NA	NA	NA	NA	NA	0	0	0	0	Host	NO	NO
SAMD13	23.2666	-2.55006	0.77913	-3.27296	0.00106428	0.00530912	34.6764	8.61846	45.3514	4.42005	Host	NO	NO
TRMT10A	88.3324	0.272811	0.400378	0.681382	0.49563	0.644576	89.4875	108.21	70.5466	85.0859	Host	NO	NO
NFIA	580.551	-1.15388	0.211	-5.46864	4.53505e-08	7.31856e-07	695.765	351.442	907.028	367.969	Host	NO	NO
OST4	1875.2	-0.171364	0.195702	-0.875638	0.381227	0.537717	1645.45	1585.8	2328.04	1941.51	Host	NO	NO
SARDH	1.1152	-1.87815	3.5683	-0.526342	0.59865	NA	3.35578	0	0	1.10501	Host	NO	NO
C1orf94	0	NA	NA	NA	NA	NA	0	0	0	0	Host	NO	NO
LRRTM4	5.41782	-4.12116	1.91296	-2.15434	0.0312134	0.0822834	2.23719	0.957606	18.4765	0	Host	NO	NO
HYLS1	705.948	-0.862784	0.204495	-4.2191	2.45277e-05	0.000206568	813.218	452.469	1007.81	550.296	Host	NO	NO
AHI1	899.232	-0.471917	0.189475	-2.49066	0.0127506	0.0407788	925.077	724.908	1165.7	781.243	Host	NO	NO
CCDC152	1.5974	-1.16771	2.97785	-0.392133	0.69496	NA	4.47437	1.91521	0	0	Host	NO	NO
RTL1	0.839841	-3.62073	4.34058	-0.83416	0.404191	NA	0	0	3.35936	0	Host	NO	NO
ELMOD3	587.734	-0.252545	0.228304	-1.10618	0.26865	0.421445	513.435	508.01	765.935	563.556	Host	NO	NO
EVA1A	75.4428	-0.00194018	0.463096	-0.00418959	0.996657	0.997793	49.2181	69.4265	102.461	80.6659	Host	NO	NO
TVP23C	170.554	0.817574	0.313619	2.6069	0.00913659	0.0311557	107.385	240.359	141.093	193.377	Host	NO	NO
JDP2	819.473	0.186916	0.183804	1.01693	0.309185	0.466049	728.205	823.542	804.567	921.58	Host	NO	NO
IGSF9	5.83658	1.56006	1.5828	0.985628	0.324316	0.481168	5.59297	6.70325	0	11.0501	Host	NO	NO
SIGIRR	1105.3	-0.321879	0.196372	-1.63913	0.101185	0.205461	1042.53	910.205	1414.29	1054.18	Host	NO	NO
MUC15	0	NA	NA	NA	NA	NA	0	0	0	0	Host	NO	NO
KCNK16	0	NA	NA	NA	NA	NA	0	0	0	0	Host	NO	NO
IGFL2	8.8877	0.00752715	1.15171	0.00653562	0.994785	0.996647	7.83016	11.0125	10.0781	6.63007	Host	NO	NO
SLC39A8	2915.22	0.380077	0.165114	2.3019	0.0213407	0.0611548	2272.98	3087.8	2794.99	3505.1	Host	NO	NO
DPF1	181.807	-0.817111	0.302767	-2.69881	0.00695881	0.0250289	210.296	148.908	255.312	112.711	Host	NO	NO
ZNF397	207.979	-0.372322	0.285207	-1.30545	0.191741	0.329194	210.296	161.835	258.671	201.112	Host	NO	NO
ZDHHC3	3370.12	-0.437707	0.156963	-2.78859	0.00529378	0.0200133	3502.32	2867.07	4254.63	2856.46	Host	NO	NO
C10orf71	0	NA	NA	NA	NA	NA	0	0	0	0	Host	NO	NO
IHO1	0	NA	NA	NA	NA	NA	0	0	0	0	Host	NO	NO
LRRC23	318.482	-0.701632	0.235883	-2.97449	0.00293474	0.0122478	368.017	245.626	421.6	238.683	Host	NO	NO
PIP5KL1	27.8593	-0.468093	0.662962	-0.706064	0.480148	0.631335	27.9648	24.419	36.953	22.1002	Host	NO	NO
PAX7	72.2824	-0.975959	0.425193	-2.29533	0.0217143	0.0619475	100.673	46.9227	90.7028	50.8306	Host	NO	NO
MKNK1	227.677	0.148942	0.325863	0.457067	0.647623	0.766955	159.959	189.127	272.108	289.513	Host	NO	NO
DYNC1I1	1.59296	3.68409	3.07234	1.19911	0.230484	NA	0	5.26684	0	1.10501	Host	NO	NO
UQCC6	305.339	-0.50286	0.235639	-2.13403	0.0328406	0.085415	357.95	247.062	357.772	258.573	Host	NO	NO
SMIM13	222.915	0.283203	0.279734	1.0124	0.311345	0.468501	211.414	277.706	191.484	211.057	Host	NO	NO
TEKTIP1	0	NA	NA	NA	NA	NA	0	0	0	0	Host	NO	NO
C5orf24	1705.29	-0.164801	0.166944	-0.987164	0.323562	0.480564	1644.33	1669.59	1963.55	1543.7	Host	NO	NO
ARHGAP26	2321.09	0.0832481	0.166903	0.498782	0.617933	0.743636	1998.93	2317.89	2511.12	2456.44	Host	NO	NO
PPP1R21	649.479	0.0232986	0.19084	0.122085	0.902832	0.943861	611.871	637.287	676.912	671.847	Host	NO	NO
C11orf68	553.509	-0.248758	0.214851	-1.15782	0.246939	0.395732	634.243	571.691	569.412	438.69	Host	NO	NO
PIP5K1A	2665.15	0.340033	0.15338	2.21693	0.0266276	0.0726188	2192.44	2980.07	2514.48	2973.59	Host	NO	NO
FOXI3	1.62746	0.814588	2.7582	0.295333	0.767739	NA	2.23719	0.957606	0	3.31504	Host	NO	NO
EIF2AK2	1473.78	1.04147	0.224413	4.64086	3.46968e-06	3.6752e-05	1138.73	2376.3	787.771	1592.32	Host	NO	YES
PABPC4	3928.76	-0.465829	0.1474	-3.16031	0.00157602	0.00726903	4500.1	3495.74	4617.44	3101.77	Host	NO	NO
LY6H	0.839841	-3.62073	4.34058	-0.83416	0.404191	NA	0	0	3.35936	0	Host	NO	NO
ATL2	6030.45	-0.238863	0.170609	-1.40006	0.161494	0.290834	5601.92	5155.27	7456.11	5908.5	Host	NO	NO
SMIM19	323.498	-0.800301	0.254967	-3.13885	0.00169615	0.00771306	355.713	261.905	468.631	207.742	Host	NO	NO
TARM1	0	NA	NA	NA	NA	NA	0	0	0	0	Host	NO	NO
PENK	0	NA	NA	NA	NA	NA	0	0	0	0	Host	NO	NO
ACBD4	435.863	-0.931492	0.213907	-4.35466	1.33276e-05	0.000121016	534.688	300.688	609.724	298.353	Host	NO	NO
HMBOX1	363.206	0.832238	0.230215	3.61505	0.000300284	0.00181618	283.004	471.621	238.515	459.685	Host	NO	NO
PPIAL4C	1.1118	-0.148523	3.53848	-0.0419738	0.96652	NA	2.23719	0	0	2.21002	Host	NO	NO
SINHCAF	3832.59	0.170112	0.149801	1.13559	0.256129	0.406843	3358.02	4138.3	3858.23	3975.83	Host	NO	NO
ETFBKMT	59.2021	-1.33521	0.498622	-2.6778	0.0074108	0.0263845	68.2342	40.6983	102.461	25.4153	Host	NO	NO
VWDE	114.025	-1.45384	0.399663	-3.63766	0.000275121	0.00168501	115.215	65.596	220.038	55.2506	Host	NO	NO
TTC39C	638.725	-0.525465	0.192224	-2.73361	0.00626442	0.0230023	706.951	518.544	801.208	528.196	Host	NO	NO
ATXN3L	0	NA	NA	NA	NA	NA	0	0	0	0	Host	NO	NO
NDUFB11	3429.46	-0.105173	0.151186	-0.695658	0.486643	0.636895	3326.7	3187.39	3782.64	3421.12	Host	NO	NO
AGER	20.6711	0.337164	0.782249	0.431019	0.666455	0.782009	13.4231	25.8554	23.5155	19.8902	Host	NO	NO
TMEM229A	0	NA	NA	NA	NA	NA	0	0	0	0	Host	NO	NO
EPHX1	9841.68	-0.706682	0.146883	-4.8112	1.50028e-06	1.74569e-05	11415.2	7059.95	12994	7897.52	Host	NO	NO
FCGRT	947.448	-0.366836	0.184578	-1.98743	0.0468749	0.113208	975.414	774.704	1158.98	880.695	Host	NO	NO
ICA1	79.1978	0.365686	0.411182	0.889353	0.373814	0.530954	68.2342	96.2394	70.5466	81.7709	Host	NO	NO
NFE2	4.37586	0.614708	1.76508	0.348261	0.727644	0.827623	6.71156	5.26684	0	5.52506	Host	NO	NO
TESPA1	0.239402	1.03713	4.93858	0.210006	0.833663	NA	0	0.957606	0	0	Host	NO	NO
KLK11	0.239402	1.03713	4.93858	0.210006	0.833663	NA	0	0.957606	0	0	Host	NO	NO
TRMT1	1791	-0.190412	0.165673	-1.14933	0.250422	0.400356	1778.56	1562.81	2039.13	1783.49	Host	NO	NO
TMUB1	1935.93	-0.595337	0.178824	-3.32919	0.000871001	0.00449441	2014.59	1449.34	2645.5	1634.31	Host	NO	NO
ZMYND15	32.0836	0.000397826	0.618784	0.000642915	0.999487	0.999784	29.0834	33.0374	35.2733	30.9403	Host	NO	NO
LMLN	240.727	-0.547916	0.278488	-1.96747	0.0491294	0.117443	234.905	188.17	337.616	202.217	Host	NO	NO
DHRS1	80.0475	-0.154902	0.409751	-0.378039	0.705402	0.811518	88.3689	83.7906	80.6247	67.4057	Host	NO	NO
TPRA1	2897.26	0.0728337	0.174153	0.418216	0.675789	0.788376	2443.01	2770.36	3206.51	3169.17	Host	NO	NO
TMEM132C	0	NA	NA	NA	NA	NA	0	0	0	0	Host	NO	NO
NTMT2	0.239402	1.03713	4.93858	0.210006	0.833663	NA	0	0.957606	0	0	Host	NO	NO
R3HCC1	3426.73	-0.424299	0.167989	-2.52576	0.0115448	0.0376074	3427.37	2783.28	4427.64	3068.62	Host	NO	NO
ZNF879	2.10862	4.08237	2.7492	1.48493	0.137562	NA	0	6.22444	0	2.21002	Host	NO	NO
ALG1L2	3.22915	-0.618702	1.845	-0.335341	0.737368	0.83483	4.47437	2.87282	3.35936	2.21002	Host	NO	NO
ZNF507	2561.92	-0.540927	0.152294	-3.55187	0.000382504	0.00223093	2866.96	2128.28	3208.19	2044.27	Host	NO	NO
OTUD5	2688.82	0.0814618	0.149531	0.544782	0.585903	0.718518	2538.09	2665.5	2687.49	2864.19	Host	NO	NO
HSBP1L1	287.602	0.321685	0.256434	1.25446	0.209676	0.35167	221.482	300.21	290.585	338.134	Host	NO	NO
KANK2	867.363	-0.697113	0.178947	-3.89565	9.79363e-05	0.000693149	1072.73	623.402	1071.64	701.683	Host	NO	NO
FASTKD2	3599.9	-0.31668	0.160126	-1.97769	0.0479636	0.115244	3591.8	3052.85	4395.73	3359.24	Host	NO	NO
BORCS7	332.7	-0.142738	0.230033	-0.620511	0.534921	0.678291	344.527	327.98	354.413	303.878	Host	NO	NO
ISOC2	1764.4	-0.2568	0.16291	-1.57633	0.11495	0.225662	1788.63	1674.85	2055.93	1538.18	Host	NO	NO
CCDC124	2812.96	-0.0968147	0.158906	-0.609257	0.542354	0.684141	2672.32	2575.96	3142.68	2860.88	Host	NO	NO
POTEH	0	NA	NA	NA	NA	NA	0	0	0	0	Host	NO	NO
TMEM51	2072.36	0.235719	0.187657	1.25612	0.209073	0.350893	1620.84	2015.28	2186.95	2466.39	Host	NO	YES
FCGR2A	0.239402	1.03713	4.93858	0.210006	0.833663	NA	0	0.957606	0	0	Host	NO	NO
RCOR3	532.534	-0.438816	0.207781	-2.11191	0.0346939	0.0890699	563.771	422.783	661.795	481.785	Host	NO	NO
SUPT20HL2	0	NA	NA	NA	NA	NA	0	0	0	0	Host	NO	NO
SUPT20HL1	0	NA	NA	NA	NA	NA	0	0	0	0	Host	NO	NO
PRDM6	3.61741	0.580816	1.91928	0.302623	0.762177	0.851577	5.59297	3.35162	0	5.52506	Host	NO	NO
ATXN7L3B	1129.69	-0.174253	0.188056	-0.926602	0.354133	0.510952	1029.11	1072.04	1368.94	1048.66	Host	NO	NO
C2CD4C	12.6441	-0.541277	0.980404	-0.552096	0.580882	0.715214	17.8975	7.66085	11.7578	13.2601	Host	NO	NO
IFFO2	980.91	-0.226451	0.183846	-1.23174	0.218046	0.360996	955.279	858.494	1160.66	949.205	Host	NO	NO
NKX2-6	0	NA	NA	NA	NA	NA	0	0	0	0	Host	NO	NO
ZFP92	18.9834	-0.29705	0.798303	-0.372102	0.709817	0.81473	16.7789	16.2793	25.1952	17.6802	Host	NO	NO
LITAF	2217.11	-0.771817	0.163567	-4.71868	2.37385e-06	2.65026e-05	2797.6	1801.74	2798.35	1470.77	Host	NO	NO
C19orf38	5.47104	-0.316781	1.68221	-0.188312	0.850632	0.910497	8.94875	9.57606	3.35936	0	Host	NO	NO
CFAP97D1	0	NA	NA	NA	NA	NA	0	0	0	0	Host	NO	NO
TRIM64	0	NA	NA	NA	NA	NA	0	0	0	0	Host	NO	NO
CISD3	3378.2	-0.647096	0.161477	-4.00736	6.14003e-05	0.000463006	3656.68	2651.61	4592.25	2612.25	Host	NO	NO
ZNF841	212.552	-0.169009	0.302645	-0.558439	0.576545	0.711806	172.263	192.479	278.827	206.637	Host	NO	NO
ZNF844	0.559297	-3.09473	4.91548	-0.629589	0.528963	NA	2.23719	0	0	0	Host	NO	NO
SMIM24	1.89512	-0.921293	2.60183	-0.354094	0.723269	NA	0	1.43641	5.03904	1.10501	Host	NO	NO
TERB1	4.80617	1.28539	1.60341	0.80166	0.422749	0.577638	2.23719	4.78803	3.35936	8.8401	Host	NO	NO
SLC22A24	0	NA	NA	NA	NA	NA	0	0	0	0	Host	NO	NO
MBD3L5	0	NA	NA	NA	NA	NA	0	0	0	0	Host	NO	NO
C1orf185	0	NA	NA	NA	NA	NA	0	0	0	0	Host	NO	NO
ZNF843	6.27901	0.284575	1.41409	0.201242	0.840509	0.904297	4.47437	2.87282	6.71873	11.0501	Host	NO	NO
SERPINE2	1900.06	1.27341	0.180507	7.05465	1.73038e-12	5.83266e-11	1125.31	3076.31	1100.19	2298.42	Host	NO	NO
TMEM233	0	NA	NA	NA	NA	NA	0	0	0	0	Host	NO	NO
BTBD19	9.62682	0.554338	1.12302	0.493613	0.62158	0.746682	5.59297	9.57606	10.0781	13.2601	Host	NO	NO
HNRNPCL2	0.552506	2.09209	4.86333	0.430177	0.667067	NA	0	0	0	2.21002	Host	NO	NO
FAM47E	5.80755	-1.14675	1.4485	-0.791682	0.428546	0.583517	4.47437	4.78803	11.7578	2.21002	Host	NO	NO
ZAR1L	0.359102	1.56391	4.8972	0.319349	0.749462	NA	0	1.43641	0	0	Host	NO	NO
FAM25C	0	NA	NA	NA	NA	NA	0	0	0	0	Host	NO	NO
FAM25G	0	NA	NA	NA	NA	NA	0	0	0	0	Host	NO	NO
LRRFIP1	857.561	0.610575	0.19148	3.18872	0.00142905	0.0067405	598.448	1007.88	760.896	1063.02	Host	NO	NO
TMEM151B	0	NA	NA	NA	NA	NA	0	0	0	0	Host	NO	NO
ZBTB42	279.93	-0.0189985	0.262192	-0.0724605	0.942235	0.965803	246.091	248.978	317.46	307.193	Host	NO	NO
ZNF732	3.23524	1.15851	1.9339	0.599054	0.549137	0.689906	2.23719	2.39402	1.67968	6.63007	Host	NO	NO
FAM86B2	7.57868	-0.953725	1.25049	-0.76268	0.445654	0.599483	6.71156	5.74564	13.4375	4.42005	Host	NO	NO
CASP8AP2	2169.06	-0.769138	0.157765	-4.8752	1.08698e-06	1.31146e-05	2536.97	1630.8	2932.72	1575.75	Host	NO	NO
RGSL1	0	NA	NA	NA	NA	NA	0	0	0	0	Host	NO	NO
POTEC	0	NA	NA	NA	NA	NA	0	0	0	0	Host	NO	NO
ZNF860	51.1482	-0.341764	0.49814	-0.68608	0.492663	0.642321	52.5739	47.8803	62.1482	41.9905	Host	NO	NO
ATXN1L	864.659	-0.229297	0.179975	-1.27405	0.202646	0.342973	987.718	821.148	878.473	771.298	Host	NO	NO
AGRP	0	NA	NA	NA	NA	NA	0	0	0	0	Host	NO	NO
ALOX12B	7.8435	-0.664212	1.27553	-0.520734	0.602552	0.731641	7.83016	9.57606	11.7578	2.21002	Host	NO	NO
TTLL11	134.15	-0.0319031	0.344161	-0.0926981	0.926143	0.957877	109.622	140.289	162.929	123.761	Host	NO	NO
TRAPPC3L	0	NA	NA	NA	NA	NA	0	0	0	0	Host	NO	NO
SVOPL	0.559297	-3.09473	4.91548	-0.629589	0.528963	NA	2.23719	0	0	0	Host	NO	NO
RASGRP3	282.111	3.97388	0.325061	12.225	2.2846e-34	3.49047e-32	25.7277	488.858	43.6717	570.186	Host	NO	NO
ALOX15	3.93966	0.795559	1.84839	0.430405	0.666901	0.782075	5.59297	5.74564	0	4.42005	Host	NO	NO
ALOX15B	0	NA	NA	NA	NA	NA	0	0	0	0	Host	NO	NO
SPATA31F1	0	NA	NA	NA	NA	NA	0	0	0	0	Host	NO	NO
XG	0.279648	-2.27729	4.98296	-0.457016	0.64766	NA	1.11859	0	0	0	Host	NO	NO
CCDC66	425.024	-0.253107	0.211914	-1.19439	0.232327	0.378487	465.335	377.297	458.553	398.909	Host	NO	NO
DAXX	3316.9	-0.092301	0.149424	-0.617711	0.536766	0.679649	3209.25	3201.28	3638.19	3218.9	Host	NO	NO
TP53BP1	4821.52	-0.269543	0.178696	-1.50839	0.131455	0.248817	4582.88	3845.75	5957.83	4899.62	Host	NO	NO
AMELX	0	NA	NA	NA	NA	NA	0	0	0	0	Host	NO	NO
APLP2	12732	0.281253	0.155488	1.80884	0.0704761	0.154831	10277.6	13202.5	12713.5	14734.2	Host	NO	NO
SMC6	3280	-0.542225	0.149996	-3.61493	0.000300424	0.00181624	3637.67	2665.02	4142.09	2675.23	Host	NO	NO
ZNF771	468.097	-0.896263	0.225671	-3.97154	7.14083e-05	0.000528232	529.095	302.125	688.669	352.499	Host	NO	NO
MALRD1	1.31864	-0.676355	3.25839	-0.207574	0.835562	NA	0	1.91521	3.35936	0	Host	NO	NO
TMEM169	51.9938	-0.0929175	0.505508	-0.18381	0.854162	0.912169	64.8784	50.2743	41.992	50.8306	Host	NO	NO
DMTF1	2029.87	0.349262	0.174336	2.00338	0.0451362	0.109973	1553.73	2180.95	2018.98	2365.83	Host	NO	NO
CMKLR1	0	NA	NA	NA	NA	NA	0	0	0	0	Host	NO	NO
ST6GAL2	2060.47	-1.67272	0.162854	-10.2713	9.4939e-25	8.66534e-23	2883.73	944.2	3389.6	1024.35	Host	NO	NO
PRRG1	368.943	0.478212	0.233674	2.04649	0.0407083	0.101453	271.818	417.038	346.014	440.9	Host	NO	NO
PRELID3A	80.9699	0.0314249	0.408938	0.076845	0.938747	0.964418	81.6573	91.4514	78.945	71.8258	Host	NO	NO
AIMP1	3357.82	-0.16072	0.162823	-0.987085	0.323601	0.480564	3129.83	3221.87	3962.37	3117.24	Host	NO	NO
ATP1B4	0	NA	NA	NA	NA	NA	0	0	0	0	Host	NO	NO
ASB10	0	NA	NA	NA	NA	NA	0	0	0	0	Host	NO	NO
OSR2	91.8975	-0.88482	0.380988	-2.32244	0.0202095	0.0584124	124.164	65.1172	114.218	64.0907	Host	NO	NO
STARD8	139.795	0.05222	0.346828	0.150564	0.880319	0.929241	127.52	112.04	146.132	173.487	Host	NO	NO
GPRASP3	150.553	-0.0582279	0.314248	-0.185293	0.852999	0.911353	156.603	161.835	151.171	132.601	Host	NO	NO
WDR47	835.951	0.316317	0.17741	1.78297	0.0745909	0.161998	727.086	919.302	762.575	934.84	Host	NO	NO
HMMR	4751.85	-0.675564	0.152907	-4.41814	9.95527e-06	9.39136e-05	5391.62	3469.89	6297.13	3848.76	Host	NO	NO
CPSF7	1467.31	-0.517789	0.165773	-3.12348	0.00178726	0.00805956	1615.25	1251.11	1842.61	1160.26	Host	NO	NO
BBX	2713.78	0.0308029	0.148735	0.2071	0.835932	0.90127	2613.03	2656.88	2756.36	2828.83	Host	NO	NO
INAVA	2702.78	0.0580976	0.162266	0.35804	0.720314	0.822547	2470.97	2528.08	2825.22	2986.85	Host	NO	NO
ZNF669	325.192	-0.466317	0.24377	-1.91294	0.0557556	0.128832	349.001	244.19	404.803	302.773	Host	NO	NO
ZNF780A	901.32	-0.118567	0.173958	-0.681587	0.4955	0.644526	930.67	846.045	945.661	882.905	Host	NO	NO
SPHK1	1564.57	2.37585	0.176312	13.4753	2.1855e-41	4.32667e-39	449.675	2545.8	564.373	2698.44	Host	NO	NO
EHBP1	4963.99	-0.181794	0.141127	-1.28816	0.197691	0.336614	5110.85	4584.54	5442.17	4718.4	Host	NO	NO
PIK3R5	1.74951	3.80915	2.92865	1.30065	0.193378	NA	0	4.78803	0	2.21002	Host	NO	NO
TNRC6C	153.659	-0.172388	0.311149	-0.554039	0.579552	0.71414	166.67	158.005	159.57	130.391	Host	NO	NO
SPHKAP	0.672207	2.38766	4.31144	0.553795	0.579719	NA	0	0.478803	0	2.21002	Host	NO	NO
NEMP2	358.946	-0.400238	0.227625	-1.75832	0.0786936	0.16877	402.694	287.282	413.202	332.609	Host	NO	NO
NEURL1B	87.5419	-2.45327	0.453477	-5.40991	6.30578e-08	9.83729e-07	170.026	35.9102	127.656	16.5752	Host	NO	NO
ZMYM5	323.166	0.0457113	0.265343	0.172273	0.863223	0.91795	249.446	312.659	388.006	342.554	Host	NO	NO
DLG2	0.555901	-0.379135	4.76263	-0.0796062	0.93655	NA	1.11859	0	0	1.10501	Host	NO	NO
ERI2	258.096	-0.63472	0.264333	-2.40121	0.0163408	0.0496406	269.581	204.449	359.452	198.902	Host	NO	NO
KCTD1	2168.44	-1.07846	0.171799	-6.27745	3.44181e-10	8.19966e-09	2568.29	1363.15	3319.05	1423.26	Host	NO	NO
ASB14	0	NA	NA	NA	NA	NA	0	0	0	0	Host	NO	NO
ELAPOR2	6.42573	-0.84955	1.37168	-0.61935	0.535686	0.678807	6.71156	6.70325	10.0781	2.21002	Host	NO	NO
MAGI3	1940.82	-0.326228	0.166798	-1.95582	0.0504862	0.119749	1954.18	1641.82	2364.99	1802.27	Host	NO	NO
IL11RA	142.091	-0.916197	0.32517	-2.81759	0.00483854	0.0185923	162.196	100.07	209.96	96.136	Host	NO	NO
EYS	2.03685	0.630159	2.75084	0.229078	0.818808	NA	0	4.78803	3.35936	0	Host	NO	NO
ACOXL	0	NA	NA	NA	NA	NA	0	0	0	0	Host	NO	NO
SPATC1L	0	NA	NA	NA	NA	NA	0	0	0	0	Host	NO	NO
PIEZO1	4348.48	0.327832	0.143628	2.28251	0.0224595	0.0635832	3795.39	4644.87	3917.02	5036.64	Host	NO	NO
LRRC61	1.55805	-0.102225	3.04256	-0.0335985	0.973197	NA	0	2.87282	3.35936	0	Host	NO	NO
API5	3917.92	-0.337856	0.155737	-2.1694	0.0300522	0.0798665	4032.53	3257.3	4716.55	3665.32	Host	NO	NO
FBXO15	48.8859	-1.48141	0.527615	-2.80775	0.00498893	0.0190607	58.1669	22.9826	85.6638	28.7303	Host	NO	NO
GREB1L	295.363	0.866432	0.259083	3.34423	0.000825126	0.00430032	182.331	345.696	236.835	416.59	Host	NO	NO
AMELY	0	NA	NA	NA	NA	NA	0	0	0	0	Host	NO	NO
ZBED5	3591.7	-0.666167	0.176686	-3.77035	0.000163018	0.00107931	3726.04	2618.1	5087.76	2934.91	Host	NO	NO
MPC2	3723.91	-0.648599	0.166331	-3.89945	9.64102e-05	0.000683371	3975.48	2772.75	5119.67	3027.73	Host	NO	NO
SGK1	1137.94	0.433386	0.167558	2.58647	0.00969635	0.0325512	1003.38	1298.99	932.223	1317.17	Host	NO	NO
CES5A	0	NA	NA	NA	NA	NA	0	0	0	0	Host	NO	NO
DIS3L	5172.48	-0.969259	0.153434	-6.31712	2.66481e-10	6.43583e-09	6202.6	3412.91	7493.06	3581.34	Host	NO	NO
SYCE1	0	NA	NA	NA	NA	NA	0	0	0	0	Host	NO	NO
ZNF438	374.018	-0.0885586	0.221081	-0.40057	0.688737	0.798489	399.338	361.975	371.21	363.549	Host	NO	NO
CTDNEP1	6643.29	-0.418781	0.173278	-2.41681	0.0156573	0.0479893	6481.13	5240.5	8720.91	6130.61	Host	NO	NO
SLC25A39	8037.97	-0.527041	0.151292	-3.4836	0.000494726	0.00277294	8555	6641	10427.5	6528.41	Host	NO	NO
ETS1	1199.7	1.4134	0.193933	7.28808	3.14396e-13	1.15988e-11	550.348	1668.15	762.575	1817.74	Host	NO	NO
GAS2	0.839841	-3.62073	4.34058	-0.83416	0.404191	NA	0	0	3.35936	0	Host	NO	NO
GRM5	0	NA	NA	NA	NA	NA	0	0	0	0	Host	NO	NO
NFRKB	940.389	-0.116746	0.177278	-0.658544	0.510189	0.656825	911.654	903.98	1046.44	899.48	Host	NO	NO
TMEM106C	6401.9	-0.606353	0.160222	-3.78446	0.000154041	0.00102909	6758.54	5043.71	8699.07	5106.26	Host	NO	NO
TCHP	209.363	-0.213351	0.278274	-0.766693	0.443264	0.597423	201.347	185.297	248.593	202.217	Host	NO	NO
RPH3A	2.54821	1.748	2.31359	0.755536	0.449928	NA	2.23719	5.74564	0	2.21002	Host	NO	NO
PPIAL4A	0	NA	NA	NA	NA	NA	0	0	0	0	Host	NO	NO
RPEL1	2.23219	-1.69198	2.71088	-0.624144	0.532533	NA	0	0	6.71873	2.21002	Host	NO	NO
LTB4R	35.4571	-0.497639	0.591955	-0.840671	0.400532	0.555818	39.1508	25.8554	43.6717	33.1504	Host	NO	NO
C15orf61	220.568	-0.670053	0.286742	-2.33678	0.0194505	0.056839	225.956	181.945	317.46	156.912	Host	NO	NO
ZNF534	0	NA	NA	NA	NA	NA	0	0	0	0	Host	NO	NO
RBM24	523.694	-0.158951	0.208675	-0.761716	0.446229	0.600071	502.249	517.107	604.685	470.735	Host	NO	NO
C2orf74	393.886	-0.529951	0.221725	-2.39013	0.0168424	0.0508113	448.556	343.781	483.748	299.458	Host	NO	NO
CAPN8	24.0561	-0.719938	0.742285	-0.969895	0.332099	0.48905	29.0834	11.4913	30.2343	25.4153	Host	NO	NO
EFCAB8	0.559297	-3.09473	4.91548	-0.629589	0.528963	NA	2.23719	0	0	0	Host	NO	NO
ARL5C	0	NA	NA	NA	NA	NA	0	0	0	0	Host	NO	NO
UBTFL1	0	NA	NA	NA	NA	NA	0	0	0	0	Host	NO	NO
ZCCHC18	0.552506	2.09209	4.86333	0.430177	0.667067	NA	0	0	0	2.21002	Host	NO	NO
CCDC154	3.04986	1.43444	2.46578	0.581741	0.560741	0.699548	0	0	3.35936	8.8401	Host	NO	NO
CHRDL1	2.94181	0.618162	2.09605	0.294918	0.768057	0.855249	4.47437	2.87282	0	4.42005	Host	NO	NO
TLE6	64.3518	-0.531483	0.468811	-1.13368	0.256927	0.407539	65.997	41.6559	85.6638	64.0907	Host	NO	NO
NBPF6	0	NA	NA	NA	NA	NA	0	0	0	0	Host	NO	NO
NBPF4	0	NA	NA	NA	NA	NA	0	0	0	0	Host	NO	NO
WRAP53	2528.41	-0.761355	0.167252	-4.55214	5.31026e-06	5.41269e-05	2929.6	1702.15	3429.91	2052.01	Host	NO	NO
SEC14L1	957.549	0.741979	0.174793	4.2449	2.18693e-05	0.000187094	699.121	1153.92	734.021	1243.14	Host	NO	NO
AMFR	7537.71	-0.240198	0.168416	-1.42621	0.153807	0.280477	7021.41	6466.24	9307.12	7356.06	Host	NO	NO
AGAP5	34.1397	-0.0422303	0.609152	-0.0693264	0.94473	0.967654	40.2694	30.1646	28.5546	37.5704	Host	NO	NO
RGPD3	2.47159	-1.08002	2.34498	-0.460565	0.645111	NA	0	0.957606	6.71873	2.21002	Host	NO	NO
PPIAL4E	0	NA	NA	NA	NA	NA	0	0	0	0	Host	NO	NO
NHSL1	187.134	0.201126	0.290941	0.691297	0.489379	0.639226	155.485	191.042	193.163	208.847	Host	NO	NO
COPB1	14762.3	0.153426	0.149123	1.02886	0.303547	0.460563	12689.3	14994.7	15268.3	16096.7	Host	NO	NO
CXorf51A	0	NA	NA	NA	NA	NA	0	0	0	0	Host	NO	NO
ZNF772	172.186	-0.84179	0.291913	-2.88371	0.00393027	0.0156454	223.719	124.01	218.359	122.656	Host	NO	NO
UBAC2	2856.44	-0.358758	0.152145	-2.35799	0.0183741	0.0542804	2994.48	2500.79	3426.55	2503.96	Host	NO	NO
DET1	540.067	-0.651836	0.219459	-2.9702	0.00297605	0.0123945	587.262	464.918	735.701	372.389	Host	NO	NO
PLCL2	413.196	-0.375001	0.221022	-1.69667	0.0897597	0.187246	426.184	344.738	507.264	374.599	Host	NO	NO
SCG5	19.5002	0.859657	0.803942	1.0693	0.284933	0.439782	11.1859	26.813	16.7968	23.2053	Host	NO	NO
PHLDB1	815.712	-0.873159	0.208563	-4.18655	2.83221e-05	0.000234588	925.077	502.743	1184.18	650.852	Host	NO	NO
ELAVL4	0	NA	NA	NA	NA	NA	0	0	0	0	Host	NO	NO
RUNDC3A	22.9923	-0.426926	0.733014	-0.582425	0.56028	0.699219	32.4392	20.5885	20.1562	18.7852	Host	NO	NO
PHB2	22117.5	-0.25801	0.152481	-1.69208	0.0906315	0.188645	21437.8	19618	26743.9	20670.4	Host	NO	NO
LIPT2	86.0971	-1.12941	0.396099	-2.85134	0.00435352	0.0170028	128.638	54.1048	107.5	54.1456	Host	NO	NO
VSTM5	1.07924	-1.62279	3.58443	-0.452732	0.650741	NA	0	0.957606	3.35936	0	Host	NO	NO
CFAP73	0.979217	-3.87645	3.71129	-1.0445	0.296253	NA	2.23719	0	1.67968	0	Host	NO	NO
PATE4	0	NA	NA	NA	NA	NA	0	0	0	0	Host	NO	NO
SCAI	373.798	-0.621526	0.230766	-2.69332	0.00707453	0.0253478	467.572	263.821	436.717	327.084	Host	NO	NO
CITED1	23.2566	0.130143	0.746113	0.174428	0.861529	0.916703	14.5417	23.9402	30.2343	24.3103	Host	NO	NO
BAIAP2	659.923	0.103872	0.225916	0.459783	0.645672	0.765531	519.027	612.868	754.177	753.618	Host	NO	NO
SLC23A3	3.18121	0.801571	2.02495	0.395847	0.692218	0.800742	4.47437	3.83043	0	4.42005	Host	NO	NO
ZFTA	379.928	-0.385133	0.237816	-1.61946	0.105349	0.211598	364.662	324.15	497.186	333.714	Host	NO	NO
FNDC7	1.63175	-0.0510918	2.75778	-0.0185264	0.985219	NA	0	0.957606	3.35936	2.21002	Host	NO	NO
SSC5D	4.54114	-1.15838	1.63401	-0.708919	0.478374	0.629945	8.94875	1.43641	3.35936	4.42005	Host	NO	NO
SDK2	80.4303	0.339811	0.428276	0.793441	0.427521	0.582573	53.6925	86.1846	89.0231	92.821	Host	NO	NO
C5orf47	0	NA	NA	NA	NA	NA	0	0	0	0	Host	NO	NO
DTWD1	822.84	-0.530493	0.198734	-2.66937	0.0075994	0.0269264	833.352	684.689	1113.63	659.692	Host	NO	NO
RIIAD1	4.2982	0.294392	1.68979	0.174219	0.861694	0.916809	1.11859	3.83043	6.71873	5.52506	Host	NO	NO
CRACR2A	47.3575	-0.891506	0.550693	-1.61888	0.105473	0.211729	42.5066	28.7282	80.6247	37.5704	Host	NO	NO
ANKUB1	0	NA	NA	NA	NA	NA	0	0	0	0	Host	NO	NO
NEDD4L	2597.93	0.600376	0.17085	3.51406	0.000441312	0.00251646	1818.83	2928.36	2312.92	3331.61	Host	NO	NO
MTHFD2L	496.704	0.634409	0.227198	2.79232	0.00523321	0.0198163	331.104	649.736	450.155	555.821	Host	NO	YES
CCDC169	4.88632	-0.213695	1.54835	-0.138015	0.890229	0.935191	5.59297	6.70325	5.03904	2.21002	Host	NO	NO
ZNF814	57.1724	-1.27614	0.475826	-2.68195	0.00731943	0.0261223	76.0644	31.601	85.6638	35.3604	Host	NO	NO
NWD2	0.839841	-3.62073	4.34058	-0.83416	0.404191	NA	0	0	3.35936	0	Host	NO	NO
C2orf72	173.343	-1.23474	0.292902	-4.21553	2.49191e-05	0.000209362	238.26	104.858	248.593	101.661	Host	NO	NO
CCDC85C	1801.93	-0.632112	0.158005	-4.00057	6.31899e-05	0.000475226	2088.41	1457.96	2294.45	1366.9	Host	NO	NO
GOLGA6L6	0	NA	NA	NA	NA	NA	0	0	0	0	Host	NO	NO
C16orf96	1.07924	-1.62279	3.58443	-0.452732	0.650741	NA	0	0.957606	3.35936	0	Host	NO	NO
RFPL4A	0.552506	2.09209	4.86333	0.430177	0.667067	NA	0	0	0	2.21002	Host	NO	NO
DRC12	24.9682	-1.01352	0.737294	-1.37465	0.169241	0.301235	20.1347	17.2369	47.0311	15.4702	Host	NO	NO
C6orf52	95.4328	-0.736344	0.387527	-1.90011	0.0574188	0.131768	133.113	80.9177	105.82	61.8807	Host	NO	NO
PLET1	0	NA	NA	NA	NA	NA	0	0	0	0	Host	NO	NO
PTPRQ	0	NA	NA	NA	NA	NA	0	0	0	0	Host	NO	NO
PALM3	15.1929	-1.68657	0.945354	-1.78406	0.0744134	0.161734	19.0161	3.83043	26.8749	11.0501	Host	NO	NO
TOPAZ1	0	NA	NA	NA	NA	NA	0	0	0	0	Host	NO	NO
C11orf96	29.4416	1.12899	0.684037	1.65048	0.098845	0.201913	24.6091	38.3043	11.7578	43.0955	Host	NO	NO
IQCF5	0	NA	NA	NA	NA	NA	0	0	0	0	Host	NO	NO
CASTOR2	1447.06	-2.4358	0.18068	-13.4813	2.01454e-41	4.04519e-39	2230.48	409.377	2652.22	496.15	Host	NO	NO
CCSER1	3.31822	-3.41184	2.18442	-1.5619	0.118312	0.230426	2.23719	0.957606	10.0781	0	Host	NO	NO
USP27X	51.0371	-0.555364	0.503076	-1.10394	0.269621	0.422402	69.3528	44.0499	52.0701	38.6754	Host	NO	NO
LRRC10B	2.98295	0.15949	1.94082	0.0821765	0.934506	0.962377	2.23719	1.91521	3.35936	4.42005	Host	NO	NO
MEIOC	1582.13	-1.08765	0.16857	-6.45224	1.10206e-10	2.87395e-09	1965.37	971.971	2338.12	1053.08	Host	NO	NO
ZNF619	257.122	-0.44259	0.250008	-1.7703	0.0766769	0.165455	295.309	219.292	297.304	216.582	Host	NO	NO
HHLA1	0	NA	NA	NA	NA	NA	0	0	0	0	Host	NO	NO
BTBD18	0	NA	NA	NA	NA	NA	0	0	0	0	Host	NO	NO
NELL2	3.70116	0.739077	1.76124	0.419634	0.674753	0.787565	2.23719	4.78803	3.35936	4.42005	Host	NO	NO
MYADML2	0	NA	NA	NA	NA	NA	0	0	0	0	Host	NO	NO
PPP1R3G	61.5584	1.0677	0.505641	2.11157	0.0347234	0.0891292	40.2694	57.9352	38.6327	109.396	Host	NO	NO
GRID2IP	1.358	-2.10216	3.2454	-0.647734	0.517157	NA	4.47437	0.957606	0	0	Host	NO	NO
CAPN14	9.41297	-0.687475	1.14506	-0.600382	0.548252	0.689287	6.71156	8.61846	16.7968	5.52506	Host	NO	NO
SPATA31C1	0	NA	NA	NA	NA	NA	0	0	0	0	Host	NO	NO
EVPLL	0.239402	1.03713	4.93858	0.210006	0.833663	NA	0	0.957606	0	0	Host	NO	NO
AK9	82.6877	-0.0992264	0.401726	-0.247	0.804908	0.88053	85.0131	72.7781	85.6638	87.2959	Host	NO	NO
C5orf52	0	NA	NA	NA	NA	NA	0	0	0	0	Host	NO	NO
CXorf49B	0	NA	NA	NA	NA	NA	0	0	0	0	Host	NO	NO
CXorf49	0	NA	NA	NA	NA	NA	0	0	0	0	Host	NO	NO
HTR3D	0	NA	NA	NA	NA	NA	0	0	0	0	Host	NO	NO
UBE2QL1	6.85674	-0.672282	1.34484	-0.499897	0.617147	0.743072	13.4231	6.22444	3.35936	4.42005	Host	NO	NO
DOHH	542.536	-0.30945	0.237014	-1.30562	0.191682	0.329173	492.181	423.262	708.826	545.876	Host	NO	NO
SHISA7	0	NA	NA	NA	NA	NA	0	0	0	0	Host	NO	NO
FAM200B	402.678	-0.441907	0.218363	-2.02373	0.042998	0.105864	448.556	359.102	480.389	322.663	Host	NO	NO
AKAIN1	0	NA	NA	NA	NA	NA	0	0	0	0	Host	NO	NO
SLC39A12	0	NA	NA	NA	NA	NA	0	0	0	0	Host	NO	NO
SPATA31A6	0	NA	NA	NA	NA	NA	0	0	0	0	Host	NO	NO
SPATA31D4	0	NA	NA	NA	NA	NA	0	0	0	0	Host	NO	NO
C12orf75	3719.25	-0.373688	0.16552	-2.25766	0.023967	0.0670009	3690.24	3396.15	4709.83	3080.77	Host	NO	NO
SHISA9	0.41992	-2.57454	4.96554	-0.518482	0.604122	NA	0	0	1.67968	0	Host	NO	NO
KIAA1671	733.338	0.11938	0.2112	0.565247	0.571906	0.707508	593.973	700.968	812.966	825.444	Host	NO	NO
ANKRD65	0	NA	NA	NA	NA	NA	0	0	0	0	Host	NO	NO
GOLGA6D	0	NA	NA	NA	NA	NA	0	0	0	0	Host	NO	NO
SP9	103.938	-1.29951	0.402952	-3.22497	0.00125985	0.00610015	115.215	47.8803	179.726	72.9308	Host	NO	NO
CFP	9.07964	-0.317921	1.1507	-0.276286	0.782328	0.86548	6.71156	6.22444	13.4375	9.94511	Host	NO	NO
NCOA4	10214	0.0700759	0.153522	0.456455	0.648063	0.767089	8895.06	10199.9	11038.9	10721.9	Host	NO	NO
FAM185A	382.162	-0.308873	0.236482	-1.30612	0.191513	0.328927	361.306	329.417	485.428	352.499	Host	NO	NO
SLC37A2	1.78637	3.82765	2.89168	1.32367	0.185611	NA	0	3.83043	0	3.31504	Host	NO	NO
IQCN	19.4818	-0.890863	0.873408	-1.01999	0.307736	0.464711	13.4231	7.66085	36.953	19.8902	Host	NO	NO
CDK6	326.664	-0.595666	0.244816	-2.43311	0.0149696	0.0464916	441.845	276.269	344.335	244.208	Host	NO	NO
ETV3	1069.23	0.478236	0.190095	2.51578	0.0118769	0.0385014	791.964	1138.59	996.051	1350.32	Host	NO	NO
FSD1L	176.086	0.314989	0.321585	0.979489	0.327338	0.484272	120.808	206.364	194.843	182.327	Host	NO	NO
DSN1	1369.13	-0.783058	0.16451	-4.75995	1.93638e-06	2.20387e-05	1637.62	1024.64	1827.49	986.776	Host	NO	NO
PLS1	4074.51	-0.00425124	0.152076	-0.0279548	0.977698	0.988244	3762.95	3931.45	4399.09	4204.57	Host	NO	NO
ZNF566	456.461	-0.956251	0.228306	-4.18846	2.80853e-05	0.0002329	508.96	309.307	697.068	310.508	Host	NO	NO
RBMXL3	0	NA	NA	NA	NA	NA	0	0	0	0	Host	NO	NO
ZNF576	1112.94	-0.336092	0.179114	-1.87642	0.0605983	0.137562	1113	968.619	1372.3	997.826	Host	NO	NO
C20orf173	0	NA	NA	NA	NA	NA	0	0	0	0	Host	NO	NO
SIN3A	3474.44	-0.60679	0.158689	-3.82376	0.000131432	0.000896364	4014.63	2493.13	4372.21	3017.79	Host	NO	NO
ZNF652	911.474	-0.399053	0.173679	-2.29764	0.0215821	0.061702	1008.97	785.237	1064.92	786.769	Host	NO	NO
OTUD1	235.306	0.618444	0.266128	2.32386	0.020133	0.0582973	202.465	286.803	167.968	283.988	Host	NO	NO
ALKBH2	926.952	-0.6908	0.176703	-3.90938	9.25329e-05	0.000660896	1076.09	713.417	1214.41	703.893	Host	NO	NO
ADAD2	0.559297	-3.09473	4.91548	-0.629589	0.528963	NA	2.23719	0	0	0	Host	NO	NO
GARIN5B	2.58935	1.17324	2.28503	0.513444	0.607641	NA	0	4.78803	3.35936	2.21002	Host	NO	NO
TTC28	258.843	-0.467184	0.253587	-1.8423	0.0654307	0.146125	304.257	232.698	297.304	201.112	Host	NO	NO
SMIM20	581.717	-0.538712	0.205535	-2.62102	0.00876662	0.0302093	639.836	514.235	740.74	432.06	Host	NO	NO
ZNF880	8.79466	0.528451	1.17664	0.449117	0.653348	0.771431	4.47437	9.57606	10.0781	11.0501	Host	NO	NO
TYW1B	96.7494	-0.270615	0.39832	-0.67939	0.49689	0.645432	131.994	90.9726	78.945	85.0859	Host	NO	NO
POTEM	0	NA	NA	NA	NA	NA	0	0	0	0	Host	NO	NO
MORN2	1464.28	-0.577152	0.182628	-3.16026	0.00157627	0.00726903	1503.39	1187.91	2005.54	1160.26	Host	NO	NO
ARHGEF33	6.30117	-1.29865	1.39621	-0.930127	0.352305	0.50936	4.47437	2.87282	13.4375	4.42005	Host	NO	NO
NANOGNB	0	NA	NA	NA	NA	NA	0	0	0	0	Host	NO	NO
TEX38	0	NA	NA	NA	NA	NA	0	0	0	0	Host	NO	NO
FAM186A	0	NA	NA	NA	NA	NA	0	0	0	0	Host	NO	NO
C17orf107	3.23683	-1.66456	2.0257	-0.821724	0.411234	0.56653	3.35578	2.87282	6.71873	0	Host	NO	NO
ZSCAN18	50.292	-0.844483	0.500633	-1.68683	0.0916356	0.190318	60.4041	35.4314	68.8669	36.4654	Host	NO	NO
C16orf82	0	NA	NA	NA	NA	NA	0	0	0	0	Host	NO	NO
ARMH1	13.1744	-0.724477	1.06016	-0.683367	0.494375	0.643616	4.47437	8.61846	28.5546	11.0501	Host	NO	NO
GPSM1	439.667	-0.55416	0.224583	-2.4675	0.013606	0.0429071	458.623	337.556	587.889	374.599	Host	NO	NO
SRRM5	11.4607	-0.231854	1.06917	-0.216854	0.828322	0.89609	7.83016	5.74564	16.7968	15.4702	Host	NO	NO
PHGR1	0	NA	NA	NA	NA	NA	0	0	0	0	Host	NO	NO
RASGRF1	32.5507	-0.344868	0.612178	-0.563346	0.573199	0.708609	39.1508	28.7282	33.5936	28.7303	Host	NO	NO
C6orf141	476.863	-0.138186	0.241727	-0.57166	0.567552	0.704665	411.642	397.407	587.889	510.516	Host	NO	NO
CTAGE9	0	NA	NA	NA	NA	NA	0	0	0	0	Host	NO	NO
RFX8	1.03131	3.02924	3.57717	0.846828	0.397091	NA	0	1.91521	0	2.21002	Host	NO	NO
GLG1	9005.79	-0.0619297	0.145807	-0.424738	0.671028	0.785439	8814.52	8215.78	9582.58	9410.28	Host	NO	NO
CTXN2	0	NA	NA	NA	NA	NA	0	0	0	0	Host	NO	NO
KIAA0825	70.6705	-0.523456	0.443475	-1.18035	0.237861	0.384959	100.673	57.9352	65.5076	58.5656	Host	NO	NO
FAM228B	106.334	-0.329881	0.386309	-0.85393	0.393144	0.549203	88.3689	95.7606	149.492	91.716	Host	NO	NO
NUPR2	0	NA	NA	NA	NA	NA	0	0	0	0	Host	NO	NO
KPNA7	24.9267	2.02586	0.768551	2.63594	0.00839038	0.0292012	6.71156	43.0923	13.4375	36.4654	Host	NO	NO
CT47B1	0	NA	NA	NA	NA	NA	0	0	0	0	Host	NO	NO
ZBTB8B	3.65516	0.671432	1.79686	0.373669	0.70865	0.814092	2.23719	2.39402	3.35936	6.63007	Host	NO	NO
LMNTD1	2.06262	4.02931	2.74407	1.46837	0.142005	NA	0	3.83043	0	4.42005	Host	NO	NO
BORCS8	322.213	0.0322556	0.279852	0.115259	0.90824	0.947822	241.616	287.282	396.405	363.549	Host	NO	NO
MEF2B	171.293	-0.301681	0.304247	-0.991565	0.32141	0.478777	162.196	149.387	216.679	156.912	Host	NO	NO
IRGM	1.34441	3.38863	3.26198	1.03883	0.298886	NA	0	0.957606	0	4.42005	Host	NO	NO
MYH14	573.306	0.314921	0.215024	1.46458	0.143035	0.265553	507.842	544.878	512.303	728.203	Host	NO	NO
POP1	1309.79	0.109318	0.192386	0.568223	0.569884	0.705939	1176.76	1153.44	1342.07	1566.91	Host	NO	NO
MTMR11	945.212	0.0617588	0.186395	0.331333	0.740393	0.836618	831.115	913.557	1019.57	1016.61	Host	NO	NO
RDH13	371.873	-0.654284	0.229256	-2.85395	0.00431794	0.0168791	408.287	289.676	502.225	287.303	Host	NO	NO
ANGPT1	92.1529	-1.72022	0.390363	-4.40671	1.0495e-05	9.8411e-05	129.757	40.6983	152.851	45.3055	Host	NO	NO
JPH4	4.70019	-1.4265	1.83078	-0.77918	0.435874	0.590578	13.4231	0.957606	0	4.42005	Host	NO	NO
OR56A5	0	NA	NA	NA	NA	NA	0	0	0	0	Host	NO	NO
KRTAP4-9	0	NA	NA	NA	NA	NA	0	0	0	0	Host	NO	NO
MFSD10	1769.36	-0.0742794	0.1588	-0.467754	0.639961	0.761361	1757.31	1807.96	1874.52	1637.63	Host	NO	NO
TDRD3	652.888	-0.369862	0.209114	-1.76871	0.0769429	0.165823	640.954	524.768	831.442	614.387	Host	NO	NO
CLDN14	0.598504	2.28133	4.85383	0.470006	0.638351	NA	0	2.39402	0	0	Host	NO	NO
PARP9	4010.08	3.09829	0.159234	19.4575	2.51953e-84	1.6864e-81	761.762	6883.28	918.786	7476.51	Host	NO	NO
PTGR1	17691.4	0.227556	0.140628	1.61814	0.105632	0.211947	15217.3	19186.6	17383	18978.6	Host	NO	NO
PTGR2	567.853	-0.655419	0.205942	-3.18254	0.0014599	0.00684695	625.294	459.172	765.935	421.01	Host	NO	NO
GSK3B	3196.92	-0.0102197	0.150694	-0.0678176	0.945931	0.96825	3019.08	3085.41	3398	3285.2	Host	NO	NO
FAM25A	1.94735	-0.556666	2.80657	-0.198344	0.842776	NA	4.47437	0	0	3.31504	Host	NO	NO
TRIM77	0	NA	NA	NA	NA	NA	0	0	0	0	Host	NO	NO
ZNF414	93.5908	-0.0677393	0.377209	-0.179581	0.857482	0.913988	97.3177	89.0574	94.0622	93.926	Host	NO	NO
KRTAP16-1	0	NA	NA	NA	NA	NA	0	0	0	0	Host	NO	NO
CCDC168	2.54821	1.748	2.31359	0.755536	0.449928	NA	2.23719	5.74564	0	2.21002	Host	NO	NO
SPDYE6	0	NA	NA	NA	NA	NA	0	0	0	0	Host	NO	NO
TBC1D15	849.712	-0.12396	0.177945	-0.696619	0.486041	0.636285	847.894	822.105	925.505	803.344	Host	NO	NO
MANSC4	0.798698	-1.13792	4.02588	-0.282652	0.777444	NA	2.23719	0.957606	0	0	Host	NO	NO
SYT14	2.47838	-2.98228	2.3974	-1.24397	0.213512	NA	2.23719	0.957606	6.71873	0	Host	NO	NO
GPR85	0	NA	NA	NA	NA	NA	0	0	0	0	Host	NO	NO
MYOCD	77.597	0.685756	0.481062	1.42551	0.154011	0.280812	35.795	79.0025	83.9841	111.606	Host	NO	NO
ABHD14B	363.978	-0.853438	0.233314	-3.6579	0.000254294	0.00157808	428.421	278.185	510.623	238.683	Host	NO	NO
NACAD	1.27071	3.33862	3.29386	1.01359	0.310778	NA	0	2.87282	0	2.21002	Host	NO	NO
TMEM114	0	NA	NA	NA	NA	NA	0	0	0	0	Host	NO	NO
VSTM2B	0	NA	NA	NA	NA	NA	0	0	0	0	Host	NO	NO
NKX1-2	2.09192	-1.59193	2.55967	-0.62193	0.533988	NA	1.11859	0	5.03904	2.21002	Host	NO	NO
ANKRD34C	0	NA	NA	NA	NA	NA	0	0	0	0	Host	NO	NO
PRAMEF11	0	NA	NA	NA	NA	NA	0	0	0	0	Host	NO	NO
RNF222	0	NA	NA	NA	NA	NA	0	0	0	0	Host	NO	NO
TMEM88B	0	NA	NA	NA	NA	NA	0	0	0	0	Host	NO	NO
GMNC	0	NA	NA	NA	NA	NA	0	0	0	0	Host	NO	NO
PLAAT5	0	NA	NA	NA	NA	NA	0	0	0	0	Host	NO	NO
ANK2	53.8389	0.332019	0.494694	0.671159	0.502119	0.649948	44.7437	51.7107	50.3904	68.5107	Host	NO	NO
ANPEP	509.869	1.56752	0.208037	7.53481	4.89035e-14	1.92546e-12	249.446	741.187	265.39	783.453	Host	NO	NO
SLC25A4	1042.58	-0.347034	0.168841	-2.05539	0.0398417	0.099784	1145.44	903.023	1189.21	932.63	Host	NO	NO
SLC25A5	34443.4	-0.0606634	0.141694	-0.42813	0.668557	0.783495	33242.4	35496.1	37095.8	31939.3	Host	NO	NO
ANXA4	3271.3	-0.535005	0.150202	-3.56191	0.000368163	0.00215765	3718.21	2531.91	4022.84	2812.26	Host	NO	NO
SCOC	793.326	-0.525101	0.220579	-2.38056	0.0172865	0.0517907	739.39	670.803	1135.46	627.647	Host	NO	NO
ANXA5	23607.2	0.586295	0.156422	3.74816	0.000178134	0.00116027	16773.3	26648.8	20979.2	30027.6	Host	NO	NO
ANXA6	4676.63	0.996911	0.195528	5.09855	3.42259e-07	4.63021e-06	2586.19	5325.25	3660.03	7135.06	Host	NO	NO
ANXA7	12331.1	0.131425	0.152716	0.860584	0.389467	0.545852	10570.7	12369.4	12970.5	13413.7	Host	NO	NO
CCDC81	14.9417	0.757499	0.93926	0.806485	0.419964	0.574729	12.3045	26.3342	10.0781	11.0501	Host	NO	NO
AOX1	396.938	0.817138	0.220997	3.6975	0.000217735	0.00137797	280.767	482.634	293.944	530.406	Host	NO	NO
ZNF716	0	NA	NA	NA	NA	NA	0	0	0	0	Host	NO	NO
ZNF737	1.54696	3.61425	3.0507	1.18473	0.236125	NA	0	2.87282	0	3.31504	Host	NO	NO
MTHFSD	408.185	-0.0551178	0.227782	-0.241976	0.808799	0.88223	381.44	362.454	450.155	438.69	Host	NO	NO
B4GALNT2	39.1993	0.0116001	0.564164	0.0205616	0.983595	0.991036	38.0322	43.0923	40.3124	35.3604	Host	NO	NO
GUK1	6379.95	0.137707	0.165617	0.831481	0.405702	0.561052	5209.29	6744.9	6945.48	6620.13	Host	NO	NO
ZNF727	0	NA	NA	NA	NA	NA	0	0	0	0	Host	NO	NO
ZNF735	0	NA	NA	NA	NA	NA	0	0	0	0	Host	NO	NO
POU5F1B	0	NA	NA	NA	NA	NA	0	0	0	0	Host	NO	NO
FHL1	246.309	0.362962	0.271773	1.33553	0.181702	0.316795	182.331	286.324	250.273	266.308	Host	NO	NO
CANT1	6045.74	0.118696	0.155377	0.76392	0.444915	0.598786	5301.02	5876.35	6293.77	6711.84	Host	NO	NO
EVI5L	245.92	0.056414	0.272675	0.206891	0.836095	0.901377	201.347	250.414	282.187	249.733	Host	NO	NO
DDHD1	1019.95	-0.141083	0.184073	-0.766453	0.443407	0.597501	953.042	933.666	1187.53	1005.56	Host	NO	NO
PRR5L	156.44	-0.119089	0.316058	-0.376794	0.706327	0.812383	138.706	154.175	188.124	144.757	Host	NO	NO
SETD6	423.859	-0.532036	0.228427	-2.32912	0.0198525	0.0576662	430.659	342.823	572.771	349.184	Host	NO	NO
SETDB2	300.564	-0.165798	0.243231	-0.681646	0.495463	0.644526	288.597	278.663	347.694	287.303	Host	NO	NO
OR6P1	0	NA	NA	NA	NA	NA	0	0	0	0	Host	NO	NO
SYT3	15.8679	-0.55637	0.875085	-0.63579	0.524914	0.669994	14.5417	14.3641	23.5155	11.0501	Host	NO	NO
TRAPPC9	572.043	-0.315088	0.197791	-1.59303	0.111152	0.219897	593.973	505.137	675.232	513.831	Host	NO	NO
NUDT2	663.436	-0.669453	0.210421	-3.18149	0.00146519	0.0068649	686.817	508.01	943.981	514.936	Host	NO	NO
CHFR	2014.47	0.264543	0.183945	1.43817	0.150387	0.275994	1549.25	2054.07	2113.04	2341.52	Host	NO	NO
KCNMA1	1459.96	0.246848	0.180503	1.36756	0.171451	0.303992	1153.27	1586.28	1520.11	1580.17	Host	NO	NO
C6orf136	258.648	-0.840839	0.250228	-3.36029	0.000778621	0.00409286	329.985	189.127	334.257	181.222	Host	NO	NO
LIMS2	18.5124	-0.860249	0.807599	-1.06519	0.286788	0.442043	22.3719	11.0125	25.1952	15.4702	Host	NO	NO
GPR17	0.239402	1.03713	4.93858	0.210006	0.833663	NA	0	0.957606	0	0	Host	NO	NO
ZNF610	0	NA	NA	NA	NA	NA	0	0	0	0	Host	NO	NO
WDR25	702.15	0.33202	0.201221	1.65002	0.0989384	0.202016	545.874	744.06	698.748	819.919	Host	NO	NO
PLEKHD1	1.03131	3.02924	3.57717	0.846828	0.397091	NA	0	1.91521	0	2.21002	Host	NO	NO
ZNF611	135.023	-0.403771	0.335395	-1.20387	0.228641	0.373869	137.587	102.464	169.648	130.391	Host	NO	NO
LRRD1	0.239402	1.03713	4.93858	0.210006	0.833663	NA	0	0.957606	0	0	Host	NO	NO
PROB1	41.1294	-0.479584	0.579342	-0.827808	0.407779	0.563166	32.4392	33.995	63.8279	34.2554	Host	NO	NO
ME3	974.869	-0.288549	0.177225	-1.62815	0.103494	0.208751	998.904	848.918	1145.54	906.11	Host	NO	NO
NXNL2	10.6675	-2.5424	1.26196	-2.01465	0.0439416	0.107603	26.8462	5.74564	10.0781	0	Host	NO	NO
KDM4E	0	NA	NA	NA	NA	NA	0	0	0	0	Host	NO	NO
LIM2	0	NA	NA	NA	NA	NA	0	0	0	0	Host	NO	NO
SPMIP7	0	NA	NA	NA	NA	NA	0	0	0	0	Host	NO	NO
LOC728392	17.4801	-0.777722	0.827002	-0.940411	0.347007	0.504659	19.0161	12.4489	25.1952	13.2601	Host	NO	NO
ARHGEF2	1632.23	1.53237	0.212034	7.227	4.93764e-13	1.76599e-11	704.714	2002.36	974.215	2847.62	Host	NO	NO
ANKRD66	0	NA	NA	NA	NA	NA	0	0	0	0	Host	NO	NO
ARL13A	4.10494	-1.1528	1.68003	-0.686178	0.492601	0.642301	7.83016	1.91521	3.35936	3.31504	Host	NO	NO
EPCIP	0	NA	NA	NA	NA	NA	0	0	0	0	Host	NO	NO
LPAR6	119.693	0.534868	0.342985	1.55945	0.11889	0.231232	95.0805	146.993	100.781	135.916	Host	NO	NO
CAND2	37.2285	-1.60811	0.614804	-2.61564	0.00890609	0.0306026	69.3528	14.3641	41.992	23.2053	Host	NO	NO
TNRC6B	567.55	-0.0140406	0.271051	-0.0518006	0.958688	0.976472	449.675	425.177	690.349	704.998	Host	NO	NO
FAM135A	2570.55	0.434957	0.154803	2.80975	0.00495797	0.0189682	2051.5	3063.38	2323	2844.3	Host	NO	NO
SH3D21	100	1.15367	0.380748	3.03002	0.00244539	0.0104826	57.0483	128.798	67.1873	146.967	Host	NO	NO
RBMXL1	208.916	-0.0601838	0.321122	-0.187417	0.851334	0.910661	152.129	188.17	275.468	219.897	Host	NO	NO
CCDC166	0	NA	NA	NA	NA	NA	0	0	0	0	Host	NO	NO
SMIM9	0	NA	NA	NA	NA	NA	0	0	0	0	Host	NO	NO
SMIM5	5.78462	-1.8142	1.44153	-1.25852	0.208203	0.350038	7.83016	1.91521	10.0781	3.31504	Host	NO	NO
SMIM6	161.58	-0.393867	0.299107	-1.31681	0.187902	0.324665	185.687	142.205	181.406	137.021	Host	NO	NO
APBA1	17.3859	-2.08492	0.914911	-2.27882	0.0226776	0.0640587	41.388	8.61846	15.1171	4.42005	Host	NO	NO
C17orf99	0	NA	NA	NA	NA	NA	0	0	0	0	Host	NO	NO
TENM1	1.9105	-0.590165	2.54892	-0.231535	0.816899	NA	4.47437	0.957606	0	2.21002	Host	NO	NO
FBXL17	399.377	-0.508057	0.253311	-2.00566	0.0448921	0.109568	496.656	398.843	443.436	258.573	Host	NO	NO
CCDC120	67.5017	-0.328354	0.473791	-0.693036	0.488287	0.638274	70.4714	42.1347	78.945	78.4559	Host	NO	NO
ZSCAN12	411.429	-0.545606	0.219816	-2.4821	0.0130611	0.0415825	460.861	354.793	517.342	312.718	Host	NO	NO
COPS9	3256.48	-0.184758	0.173903	-1.06242	0.288046	0.443506	2974.34	3226.18	3959.01	2866.4	Host	NO	NO
TBCK	599.494	-0.495065	0.204664	-2.41892	0.0155667	0.0477845	651.022	452.469	750.818	543.666	Host	NO	NO
SMIM10	0.279648	-2.27729	4.98296	-0.457016	0.64766	NA	1.11859	0	0	0	Host	NO	NO
MEIOB	291.759	-0.0863622	0.257469	-0.335427	0.737303	0.83483	252.802	278.663	349.374	286.198	Host	NO	NO
STPG4	0.957606	2.95703	4.07123	0.726323	0.467641	NA	0	3.83043	0	0	Host	NO	NO
MROH9	0	NA	NA	NA	NA	NA	0	0	0	0	Host	NO	NO
SHOX2	42.4077	0.490843	0.558901	0.87823	0.379819	0.536449	30.202	41.6559	40.3124	57.4606	Host	NO	NO
UBAP1L	6.88147	0.726795	1.46717	0.495371	0.620339	0.745573	10.0673	8.61846	0	8.8401	Host	NO	NO
MYO19	5014.81	-0.129558	0.198123	-0.653927	0.513159	0.65938	4333.43	4038.23	6145.95	5541.64	Host	NO	NO
PTBP3	4356.28	-0.0231872	0.141464	-0.163909	0.869803	0.923271	4278.62	4347.53	4504.91	4294.08	Host	NO	NO
WDR81	1462.23	-0.289743	0.162396	-1.78418	0.0743946	0.161721	1553.73	1258.77	1662.88	1373.53	Host	NO	NO
CIMIP4	0	NA	NA	NA	NA	NA	0	0	0	0	Host	NO	NO
VSIG10L	332.953	-0.885699	0.236872	-3.73915	0.000184646	0.00119879	427.303	256.16	438.397	209.952	Host	NO	NO
ABCB5	0.559297	-3.09473	4.91548	-0.629589	0.528963	NA	2.23719	0	0	0	Host	NO	NO
APBB1	1036.47	-0.134546	0.227128	-0.592377	0.553598	0.694062	857.961	841.257	1311.83	1134.85	Host	NO	NO
COPS7A	2491.49	-0.537269	0.182614	-2.9421	0.00325997	0.0133631	2466.5	1932.93	3434.95	2131.57	Host	NO	NO
PPP6R3	10686	-0.187494	0.142318	-1.31743	0.187695	0.324443	10631.1	9835.58	12129	10148.4	Host	NO	NO
LRCH1	1071.58	0.264906	0.206376	1.2836	0.19928	0.338733	793.083	1087.84	1155.62	1249.77	Host	NO	NO
PRR29	10.017	-1.84263	1.10218	-1.6718	0.0945637	0.195382	14.5417	4.30923	16.7968	4.42005	Host	NO	NO
PPIAL4D	0	NA	NA	NA	NA	NA	0	0	0	0	Host	NO	NO
PPIAL4F	0	NA	NA	NA	NA	NA	0	0	0	0	Host	NO	NO
SLC37A4	717.646	-0.781567	0.228906	-3.41436	0.000639312	0.00346822	775.185	435.232	1038.04	622.122	Host	NO	NO
CIMIP2B	10.6507	-1.27045	1.11064	-1.14388	0.252672	0.402625	6.71156	5.74564	23.5155	6.63007	Host	NO	NO
C10orf105	0	NA	NA	NA	NA	NA	0	0	0	0	Host	NO	NO
MRGPRG	0	NA	NA	NA	NA	NA	0	0	0	0	Host	NO	NO
FAM180B	0.798698	-1.13792	4.02588	-0.282652	0.777444	NA	2.23719	0.957606	0	0	Host	NO	NO
STAU2	927.145	-0.440695	0.179155	-2.45985	0.0138995	0.0436486	1145.44	805.826	989.332	767.983	Host	NO	NO
TRIM64B	0	NA	NA	NA	NA	NA	0	0	0	0	Host	NO	NO
CCDC175	0.559297	-3.09473	4.91548	-0.629589	0.528963	NA	2.23719	0	0	0	Host	NO	NO
GOLGA6C	0	NA	NA	NA	NA	NA	0	0	0	0	Host	NO	NO
BHLHA9	0.478803	1.967	4.87031	0.403876	0.686304	NA	0	1.91521	0	0	Host	NO	NO
TLCD2	93.483	-0.729981	0.40351	-1.80908	0.070439	0.154774	90.6061	63.202	142.773	77.3508	Host	NO	NO
HSFX2	0	NA	NA	NA	NA	NA	0	0	0	0	Host	NO	NO
SSX2B	0	NA	NA	NA	NA	NA	0	0	0	0	Host	NO	NO
MBD3L4	0	NA	NA	NA	NA	NA	0	0	0	0	Host	NO	NO
MBD3L3	0	NA	NA	NA	NA	NA	0	0	0	0	Host	NO	NO
ARHGAP40	0	NA	NA	NA	NA	NA	0	0	0	0	Host	NO	NO
KRTAP22-2	0	NA	NA	NA	NA	NA	0	0	0	0	Host	NO	NO
KRTAP21-3	0	NA	NA	NA	NA	NA	0	0	0	0	Host	NO	NO
TMEM212	0	NA	NA	NA	NA	NA	0	0	0	0	Host	NO	NO
ANKRD33B	387.998	-0.353173	0.222679	-1.58602	0.112734	0.222336	460.861	358.624	409.842	322.663	Host	NO	NO
SHISAL2B	0.678998	-1.80437	4.33033	-0.416681	0.676911	NA	2.23719	0.478803	0	0	Host	NO	NO
CBY3	0.478803	1.967	4.87031	0.403876	0.686304	NA	0	1.91521	0	0	Host	NO	NO
C6orf132	40.9187	0.870587	0.56335	1.54537	0.122256	0.236047	32.4392	54.1048	25.1952	51.9356	Host	NO	NO
FAM90A10	0	NA	NA	NA	NA	NA	0	0	0	0	Host	NO	NO
FAM90A9	0	NA	NA	NA	NA	NA	0	0	0	0	Host	NO	NO
FAM90A19	0	NA	NA	NA	NA	NA	0	0	0	0	Host	NO	NO
FAM90A8	0	NA	NA	NA	NA	NA	0	0	0	0	Host	NO	NO
FAM90A18	0	NA	NA	NA	NA	NA	0	0	0	0	Host	NO	NO
FAM90A14	0	NA	NA	NA	NA	NA	0	0	0	0	Host	NO	NO
ZNF705G	0	NA	NA	NA	NA	NA	0	0	0	0	Host	NO	NO
ACTR3C	1.67968	-4.62243	3.31376	-1.39492	0.16304	NA	0	0	6.71873	0	Host	NO	NO
MUC12	5.01481	3.67658	2.00441	1.83424	0.0666181	0.148021	0	6.22444	1.67968	12.1551	Host	NO	NO
RGPD8	9.43737	0.649055	1.1687	0.555364	0.578645	0.713297	11.1859	14.3641	3.35936	8.8401	Host	NO	NO
TRIM43B	0.239402	1.03713	4.93858	0.210006	0.833663	NA	0	0.957606	0	0	Host	NO	NO
GOLGA6L10	4.7067	0.216193	1.61966	0.13348	0.893814	0.937571	2.23719	7.66085	6.71873	2.21002	Host	NO	NO
TSPY4	0	NA	NA	NA	NA	NA	0	0	0	0	Host	NO	NO
FNBP1L	526.082	-0.059155	0.210622	-0.280859	0.778819	0.863266	475.402	509.925	599.646	519.356	Host	NO	NO
C5orf63	64.1134	-0.683384	0.5053	-1.35243	0.176237	0.309891	48.0995	52.1896	110.859	45.3055	Host	NO	NO
FAM170B	0	NA	NA	NA	NA	NA	0	0	0	0	Host	NO	NO
CFAP44	89.8976	-0.835014	0.389233	-2.14528	0.0319303	0.0836829	102.911	62.7232	127.656	66.3007	Host	NO	NO
NEB	16.4903	-0.89883	0.917143	-0.980032	0.32707	0.484028	15.6603	5.74564	26.8749	17.6802	Host	NO	NO
RAB7B	13.7744	1.9824	1.01659	1.95005	0.0511698	0.120994	4.47437	16.2793	6.71873	27.6253	Host	NO	NO
MOSMO	176.669	0.723898	0.315644	2.2934	0.0218252	0.0622255	105.148	223.122	162.929	215.477	Host	NO	NO
IGFN1	36.8125	1.32025	0.614786	2.14749	0.0317539	0.0833489	15.6603	48.3591	26.8749	56.3556	Host	NO	NO
PDZRN4	0.478803	1.967	4.87031	0.403876	0.686304	NA	0	1.91521	0	0	Host	NO	NO
MAST4	408.853	0.760732	0.237357	3.20501	0.00135057	0.00644387	252.802	502.743	356.092	523.776	Host	NO	NO
KIAA1549	736.371	-0.033235	0.189143	-0.175713	0.860519	0.916194	729.323	671.282	759.216	785.664	Host	NO	NO
RD3	0	NA	NA	NA	NA	NA	0	0	0	0	Host	NO	NO
NPAS3	0	NA	NA	NA	NA	NA	0	0	0	0	Host	NO	NO
PRKAR1B	1352.6	-0.845482	0.174331	-4.84986	1.2355e-06	1.46994e-05	1882.59	1029.91	1594.02	903.9	Host	NO	NO
PET117	0	NA	NA	NA	NA	NA	0	0	0	0	Host	NO	NO
FANCD2OS	0	NA	NA	NA	NA	NA	0	0	0	0	Host	NO	NO
BIRC3	6008.06	1.06682	0.156948	6.79729	1.06602e-11	3.21545e-10	3463.17	7853.81	4305.02	8410.25	Host	NO	NO
KRTAP2-3	0	NA	NA	NA	NA	NA	0	0	0	0	Host	NO	NO
ATP5MGL	1.53851	-4.53845	3.12172	-1.45383	0.145993	NA	4.47437	0	1.67968	0	Host	NO	NO
GSDMB	35.4003	0.918327	0.642202	1.42996	0.152727	0.279187	14.5417	49.7955	35.2733	41.9905	Host	NO	NO
SCN1A	0.957606	2.95703	4.07123	0.726323	0.467641	NA	0	3.83043	0	0	Host	NO	NO
HES7	33.2477	0.010256	0.608608	0.0168517	0.986555	0.992557	35.795	31.601	30.2343	35.3604	Host	NO	NO
PROM2	1.39041	3.47146	3.18312	1.09059	0.275455	NA	0	3.35162	0	2.21002	Host	NO	NO
BIRC2	6033.07	0.367394	0.15837	2.31984	0.0203494	0.0587332	4667.89	7013.51	5873.85	6577.03	Host	NO	NO
SBSN	12.9094	2.14555	1.14212	1.87858	0.0603024	0.137132	8.94875	20.5885	0	22.1002	Host	NO	NO
ZNF260	310.625	-0.528229	0.237417	-2.2249	0.0260881	0.0714666	350.12	265.736	384.647	241.998	Host	NO	NO
TADA2A	970.976	-0.523448	0.18701	-2.79904	0.00512545	0.0195028	1014.56	765.128	1276.56	827.654	Host	NO	NO
PALLD	1682.94	-0.522305	0.15961	-3.27239	0.00106642	0.00531547	1885.95	1422.05	2084.48	1339.27	Host	NO	NO
PNPLA6	1897.27	-0.0655748	0.165494	-0.396236	0.691931	0.800608	2001.16	2024.86	1881.24	1681.83	Host	NO	NO
PPP1R9A	1162.56	-0.603895	0.183249	-3.29549	0.000982514	0.00495873	1264.01	850.355	1540.27	995.616	Host	NO	NO
CARNS1	2.30881	1.56479	2.39243	0.654059	0.513074	NA	2.23719	4.78803	0	2.21002	Host	NO	NO
HAUS4	1697.03	-0.829376	0.176727	-4.69298	2.69252e-06	2.96832e-05	1884.83	1228.13	2460.73	1214.41	Host	NO	NO
SPATA13	680.89	-0.4839	0.187219	-2.58467	0.00974721	0.0326829	761.762	556.369	826.403	579.026	Host	NO	NO
SSX2IP	1766.19	-0.920463	0.165122	-5.57446	2.48301e-08	4.17479e-07	2140.99	1283.67	2484.25	1155.84	Host	NO	NO
SPDYE2B	0	NA	NA	NA	NA	NA	0	0	0	0	Host	NO	NO
MDFIC	866.672	-0.512434	0.182048	-2.81484	0.00488021	0.018737	946.33	737.357	1093.47	689.527	Host	NO	NO
SLC26A11	328.658	0.236153	0.235995	1.00067	0.316986	0.474196	280.767	371.551	324.179	338.134	Host	NO	NO
MAGEA12	21.3584	-0.20536	0.764707	-0.268547	0.788278	0.869602	26.8462	15.8005	18.4765	24.3103	Host	NO	NO
CHST4	2.05846	-2.70374	2.55656	-1.05757	0.290251	NA	2.23719	0.957606	5.03904	0	Host	NO	NO
SMOC2	0	NA	NA	NA	NA	NA	0	0	0	0	Host	NO	NO
C11orf91	21.2927	1.3691	0.789403	1.73435	0.0828554	0.175818	8.94875	30.1646	15.1171	30.9403	Host	NO	NO
AFF1	678.945	0.446939	0.19232	2.32393	0.0201292	0.0582973	541.399	743.103	608.045	823.234	Host	NO	NO
VCF2	208.706	-0.494683	0.280245	-1.76518	0.0775336	0.166842	272.937	180.03	214.999	166.857	Host	NO	NO
XIAP	1954.7	0.516862	0.154747	3.34003	0.000837678	0.00435605	1545.9	2258.99	1671.28	2342.63	Host	NO	NO
NEU4	2.23898	-5.04782	2.72443	-1.8528	0.0639117	NA	2.23719	0	6.71873	0	Host	NO	NO
RHBDD1	978.97	-0.24772	0.184887	-1.33985	0.180295	0.314967	942.975	884.828	1184.18	903.9	Host	NO	NO
TMEM239	8.65369	1.83752	1.30998	1.40271	0.160703	0.289633	1.11859	9.09726	6.71873	17.6802	Host	NO	NO
CADM2	6.64669	-0.00080393	1.5658	-0.000513432	0.99959	0.999804	0	4.30923	13.4375	8.8401	Host	NO	NO
FAM229A	4.6573	0.515845	1.6324	0.316004	0.751999	0.844325	1.11859	5.26684	6.71873	5.52506	Host	NO	NO
SMYD3	926.099	-0.453013	0.187621	-2.41451	0.0157563	0.0481995	966.465	730.654	1174.1	833.179	Host	NO	NO
SBNO1	3626.45	-0.526822	0.148255	-3.55347	0.00038018	0.0022208	4405.02	3131.85	4158.89	2810.05	Host	NO	NO
PGPEP1L	0	NA	NA	NA	NA	NA	0	0	0	0	Host	NO	NO
VEPH1	13.108	-1.16002	1.03762	-1.11796	0.263584	0.415259	12.3045	3.35162	23.5155	13.2601	Host	NO	NO
BIRC5	6446.79	-0.916691	0.148195	-6.18572	6.182e-10	1.39926e-08	7739.55	4421.27	9118.99	4507.34	Host	NO	NO
C3orf80	41.2613	-0.422122	0.56135	-0.751976	0.452066	0.604762	41.388	41.1771	53.7498	28.7303	Host	NO	NO
C2CD6	0.478803	1.967	4.87031	0.403876	0.686304	NA	0	1.91521	0	0	Host	NO	NO
FREM3	0	NA	NA	NA	NA	NA	0	0	0	0	Host	NO	NO
GAREM2	757.13	-0.574842	0.203958	-2.81843	0.00482596	0.0185693	785.253	651.172	1029.64	562.451	Host	NO	NO
NICOL1	1374.41	-0.41124	0.184633	-2.22734	0.0259247	0.0711992	1364.68	1101.73	1773.74	1257.5	Host	NO	NO
KLHL13	44.0159	-1.48058	0.556924	-2.6585	0.00784898	0.0276921	80.5387	22.5038	48.7108	24.3103	Host	NO	NO
GALNT16	69.1718	-1.0893	0.487428	-2.23478	0.0254317	0.0700643	59.2855	41.6559	129.335	46.4105	Host	NO	NO
MAP7D2	136.681	-1.09788	0.422074	-2.60116	0.00929095	0.0315139	111.859	65.1172	260.351	109.396	Host	NO	NO
NHERF4	3.86894	-2.05036	1.7889	-1.14616	0.25173	0.401579	8.94875	0.957606	3.35936	2.21002	Host	NO	NO
TAF7L	1.59829	-1.08786	2.76582	-0.393325	0.69408	NA	1.11859	1.91521	3.35936	0	Host	NO	NO
ARMCX5	1114.56	0.585047	0.167391	3.4951	0.000473892	0.00267189	874.74	1320.06	908.708	1354.74	Host	NO	NO
IFT46	1027.86	-0.377904	0.173819	-2.17412	0.0296958	0.079112	1111.88	850.355	1211.05	938.155	Host	NO	NO
AQP8	0.239402	1.03713	4.93858	0.210006	0.833663	NA	0	0.957606	0	0	Host	NO	NO
TMIGD2	0	NA	NA	NA	NA	NA	0	0	0	0	Host	NO	NO
AQP7	9.1129	-1.16079	1.13139	-1.02599	0.304898	0.461866	13.4231	5.74564	11.7578	5.52506	Host	NO	NO
LANCL3	0.239402	1.03713	4.93858	0.210006	0.833663	NA	0	0.957606	0	0	Host	NO	NO
CDC20B	2.47159	-1.08002	2.34498	-0.460565	0.645111	NA	0	0.957606	6.71873	2.21002	Host	NO	NO
ATAD3A	1032.4	-0.289546	0.169891	-1.70431	0.088324	0.184723	1156.63	903.502	1113.63	955.835	Host	NO	NO
PGAM5	5754.03	-0.239755	0.151972	-1.57762	0.114653	0.225204	5644.42	5216.08	6819.51	5336.1	Host	NO	NO
CHD8	4485.36	-0.185915	0.154046	-1.20688	0.227479	0.372229	4501.22	3874.95	5045.76	4519.5	Host	NO	NO
FCAMR	0.239402	1.03713	4.93858	0.210006	0.833663	NA	0	0.957606	0	0	Host	NO	NO
C12orf56	15.5814	2.65591	1.02169	2.59952	0.00933545	0.0316496	2.23719	30.1646	6.71873	23.2053	Host	NO	NO
MIB2	511.475	-0.153171	0.223715	-0.684668	0.493553	0.64305	478.758	426.614	597.967	542.561	Host	NO	NO
CAGE1	0.839841	-3.62073	4.34058	-0.83416	0.404191	NA	0	0	3.35936	0	Host	NO	NO
SPATA22	0	NA	NA	NA	NA	NA	0	0	0	0	Host	NO	NO
DTHD1	0	NA	NA	NA	NA	NA	0	0	0	0	Host	NO	NO
IQSEC3	0	NA	NA	NA	NA	NA	0	0	0	0	Host	NO	NO
NUTM2G	0.239402	1.03713	4.93858	0.210006	0.833663	NA	0	0.957606	0	0	Host	NO	NO
C1orf127	0	NA	NA	NA	NA	NA	0	0	0	0	Host	NO	NO
RMDN2	336.228	-0.366907	0.245184	-1.49646	0.134534	0.253216	322.155	295.422	436.717	290.618	Host	NO	NO
ATRAID	8682.32	-0.607087	0.150897	-4.02319	5.74163e-05	0.000436712	9478.96	6715.22	11487.3	7047.77	Host	NO	NO
SLC15A5	0	NA	NA	NA	NA	NA	0	0	0	0	Host	NO	NO
IFITM10	41.3468	-0.422456	0.567422	-0.744518	0.456563	0.608809	59.2855	38.7831	35.2733	32.0453	Host	NO	NO
GPR137	393.308	-0.577688	0.224179	-2.5769	0.009969	0.0332679	428.421	305.955	513.983	324.874	Host	NO	NO
ZNF736	3.82958	-1.43987	1.72638	-0.834037	0.40426	0.559831	4.47437	1.91521	6.71873	2.21002	Host	NO	NO
ABCC6	37.178	0.105311	0.607077	0.173472	0.86228	0.917321	35.795	26.813	35.2733	50.8306	Host	NO	NO
PWWP3B	0.478803	1.967	4.87031	0.403876	0.686304	NA	0	1.91521	0	0	Host	NO	NO
ASMT	0.791908	2.63457	3.99884	0.658833	0.510003	NA	0	0.957606	0	2.21002	Host	NO	NO
FAM133A	20.8041	-0.296489	0.811291	-0.365453	0.714773	0.818347	33.5578	15.8005	11.7578	22.1002	Host	NO	NO
ZBED1	2122.93	-0.401479	0.153671	-2.6126	0.00898576	0.0307908	2297.59	1829.03	2536.32	1828.79	Host	NO	NO
PET100	2449.95	-0.26727	0.170252	-1.56985	0.11645	0.228013	2378.13	2373.91	2978.08	2069.69	Host	NO	NO
EFCAB9	0	NA	NA	NA	NA	NA	0	0	0	0	Host	NO	NO
HROB	547.971	-0.652439	0.200576	-3.25282	0.00114264	0.00563281	628.65	436.669	712.185	414.379	Host	NO	NO
PREPL	3780.02	-0.296795	0.153755	-1.93032	0.0535678	0.125158	3811.05	3310.92	4525.06	3473.05	Host	NO	NO
TRIQK	170.804	-0.118258	0.297931	-0.396931	0.691419	0.800278	163.315	170.933	193.163	155.807	Host	NO	NO
MCF2	1.63854	-2.34993	2.77952	-0.845446	0.397862	NA	2.23719	0.957606	3.35936	0	Host	NO	NO
EOLA1	108.921	-0.263522	0.375865	-0.70111	0.483235	0.633969	114.097	78.5237	122.617	120.446	Host	NO	NO
ARG2	25.4548	0.912309	0.74083	1.23147	0.218147	0.36112	15.6603	45.0075	20.1562	20.9952	Host	NO	YES
CSRNP3	0.839841	-3.62073	4.34058	-0.83416	0.404191	NA	0	0	3.35936	0	Host	NO	NO
MOB2	903.024	-0.325227	0.205723	-1.58089	0.113902	0.224144	827.759	770.873	1182.5	830.969	Host	NO	NO
ZNF540	1.94396	0.281263	2.82434	0.0995856	0.920673	NA	3.35578	0	0	4.42005	Host	NO	NO
MASTL	3391.12	-0.444526	0.160768	-2.76501	0.00569204	0.0212842	3507.91	2750.25	4311.74	2994.58	Host	NO	YES
ENDOU	0.239402	1.03713	4.93858	0.210006	0.833663	NA	0	0.957606	0	0	Host	NO	NO
SLC6A2	0	NA	NA	NA	NA	NA	0	0	0	0	Host	NO	NO
SATB2	501.03	0.0758093	0.217461	0.348611	0.727382	0.827454	422.828	503.222	554.295	523.776	Host	NO	NO
SSTR5	13.269	-1.89336	1.20965	-1.56521	0.117533	0.229388	8.94875	10.5337	33.5936	0	Host	NO	NO
ZFP62	586.183	-0.84006	0.226175	-3.7142	0.000203848	0.00130478	649.903	361.975	853.278	479.575	Host	NO	NO
ZNF177	29.522	-0.10595	0.648414	-0.163399	0.870204	0.923557	29.0834	23.9402	31.9139	33.1504	Host	NO	NO
ZNF764	344.536	-0.17754	0.25301	-0.70171	0.48286	0.633536	297.546	310.743	435.038	334.819	Host	NO	NO
ZNF641	609.798	0.635639	0.211269	3.00867	0.00262391	0.0111425	409.405	715.332	547.576	766.878	Host	NO	NO
ZNF573	175.17	-0.706944	0.292923	-2.41341	0.015804	0.0482915	201.347	132.15	233.476	133.706	Host	NO	NO
SHROOM1	461.157	0.0667089	0.240394	0.277498	0.781398	0.864916	409.405	387.831	490.467	556.926	Host	NO	NO
ZNF548	378.983	-0.613891	0.232878	-2.6361	0.00838652	0.0292001	409.405	277.706	507.264	321.558	Host	NO	NO
DPY19L3	1242.73	-0.651547	0.164058	-3.97144	7.14405e-05	0.000528232	1486.61	942.764	1550.35	991.196	Host	NO	NO
LRRC34	0	NA	NA	NA	NA	NA	0	0	0	0	Host	NO	NO
HAVCR1	5420.21	-0.443276	0.144163	-3.07481	0.00210634	0.00925787	5882.68	4555.81	6611.23	4631.11	Host	NO	NO
KIF21A	2592.1	-0.0381343	0.149308	-0.255408	0.798408	0.876341	2558.22	2478.29	2694.21	2637.66	Host	NO	NO
SP7	1.67968	-4.62243	3.31376	-1.39492	0.16304	NA	0	0	6.71873	0	Host	NO	NO
PCDH7	30.7873	0.559106	0.656479	0.851674	0.394395	0.550508	20.1347	44.0499	30.2343	28.7303	Host	NO	NO
RO60	1860.24	-0.180959	0.15628	-1.15791	0.246899	0.395714	1881.47	1719.86	2072.73	1766.91	Host	NO	NO
TMEM216	345.549	-0.108266	0.227667	-0.475546	0.634398	0.757034	373.61	325.586	342.655	340.344	Host	NO	NO
FAM53A	38.4979	-0.692561	0.608719	-1.13773	0.255231	0.405691	39.1508	19.6309	55.4295	39.7804	Host	NO	NO
SERINC5	457.095	0.0238638	0.237869	0.100323	0.920088	0.954429	414.998	382.564	490.467	540.351	Host	NO	NO
POLL	695.977	-0.32748	0.190973	-1.7148	0.0863822	0.181439	718.137	595.631	831.442	638.697	Host	NO	NO
SLC4A11	262.335	-0.335207	0.254736	-1.3159	0.188208	0.324954	269.581	219.771	315.78	244.208	Host	NO	NO
ZEB1	2045.96	0.559528	0.155452	3.59936	0.000318996	0.00191207	1571.62	2486.9	1738.47	2386.83	Host	NO	NO
PCBP4	881.003	-0.515528	0.192809	-2.67378	0.00750017	0.0266353	911.654	687.561	1162.34	762.458	Host	NO	NO
RSKR	54.4437	-0.358091	0.491812	-0.728105	0.466549	0.617904	50.3367	45.4863	72.2263	49.7255	Host	NO	NO
C18orf63	0	NA	NA	NA	NA	NA	0	0	0	0	Host	NO	NO
LMX1B	128.131	0.218227	0.346866	0.629138	0.529259	0.673419	118.571	160.878	119.257	113.816	Host	NO	NO
ARL13B	716.587	-0.469021	0.227787	-2.05903	0.0394915	0.0990705	655.496	554.933	1009.49	646.432	Host	NO	NO
SAMD8	1286.78	0.355748	0.162036	2.19549	0.0281285	0.0759312	1127.54	1449.34	1130.43	1439.83	Host	NO	NO
PRRT4	10.3497	-1.81257	1.10584	-1.63909	0.101195	0.205461	16.7789	2.87282	15.1171	6.63007	Host	NO	NO
ARHGDIB	92.7293	-0.687793	0.383104	-1.79531	0.0726036	0.158563	105.148	75.1721	124.296	66.3007	Host	NO	NO
ARHGDIG	60.6049	-0.738838	0.470715	-1.56961	0.116507	0.228017	62.6412	42.1347	89.0231	48.6205	Host	NO	NO
ARL1	3981.65	0.379988	0.180966	2.09978	0.0357485	0.0913105	2853.53	4313.54	4069.87	4689.67	Host	NO	NO
PAM	1795.04	0.0386982	0.172735	0.224032	0.822732	0.89169	1590.64	1694.01	1951.79	1943.72	Host	NO	NO
SLC34A3	2.23719	-5.08953	2.96855	-1.71448	0.0864399	NA	8.94875	0	0	0	Host	NO	NO
CPEB2	665.378	-0.691624	0.188112	-3.67666	0.000236309	0.00147756	826.641	529.556	818.005	487.31	Host	NO	NO
HDX	173.934	1.06236	0.303769	3.49728	0.000470034	0.00265488	118.571	214.983	105.82	256.363	Host	NO	NO
MICA	1157.34	0.264865	0.183899	1.44028	0.149789	0.275364	925.077	1204.67	1179.14	1320.49	Host	NO	NO
GPR68	1.11609	-1.79458	3.59774	-0.498809	0.617914	NA	0	0	3.35936	1.10501	Host	NO	NO
ARHGEF28	2576.89	0.049007	0.18084	0.270996	0.786394	0.868375	2253.97	2292.51	2811.79	2949.28	Host	NO	NO
IFT27	1509.23	-0.389754	0.173669	-2.24424	0.0248172	0.0687893	1549.25	1225.26	1874.52	1387.9	Host	NO	NO
SYCP3	2.43045	-0.434269	2.10714	-0.206094	0.836718	NA	2.23719	1.91521	3.35936	2.21002	Host	NO	NO
SLC4A10	0	NA	NA	NA	NA	NA	0	0	0	0	Host	NO	NO
BEAN1	49.1232	1.25512	0.525348	2.38913	0.0168883	0.0509075	32.4392	67.0325	25.1952	71.8258	Host	NO	NO
ZNF454	0	NA	NA	NA	NA	NA	0	0	0	0	Host	NO	NO
IGLL5	0	NA	NA	NA	NA	NA	0	0	0	0	Host	NO	NO
TFDP2	738.976	-0.47512	0.192325	-2.4704	0.0134962	0.0426393	772.948	612.389	947.34	623.227	Host	NO	NO
ALDH7A1	2538.21	-0.40899	0.155601	-2.62846	0.00857734	0.0297173	2761.81	2049.76	3028.47	2312.79	Host	NO	NO
ATP6AP1	3427.32	-0.0840201	0.147671	-0.568967	0.569378	0.705759	3516.86	3506.28	3539.09	3147.07	Host	NO	NO
ATR	3805.98	-0.514605	0.146212	-3.51957	0.000432247	0.00247683	4257.37	3192.66	4699.75	3074.14	Host	NO	NO
SLAMF6	0	NA	NA	NA	NA	NA	0	0	0	0	Host	NO	NO
GPRASP1	21.8311	0.270369	0.760709	0.355417	0.722277	0.823986	14.5417	21.0673	25.1952	26.5203	Host	NO	NO
TSSK4	0.239402	1.03713	4.93858	0.210006	0.833663	NA	0	0.957606	0	0	Host	NO	NO
ZBTB33	1567.27	-0.180932	0.162719	-1.11193	0.266167	0.418549	1562.68	1428.27	1768.7	1509.45	Host	NO	NO
SLITRK4	1.07924	-1.62279	3.58443	-0.452732	0.650741	NA	0	0.957606	3.35936	0	Host	NO	NO
PARD3	10985	-0.526215	0.139793	-3.76423	0.00016706	0.00109986	12287.8	8833.92	13645.7	9172.7	Host	NO	NO
GNL3L	3028.9	-0.38305	0.146138	-2.62115	0.00876343	0.0302057	3333.41	2584.1	3523.97	2674.13	Host	NO	NO
PSG1	7.83041	-0.0636599	1.30631	-0.0487327	0.961132	0.977758	8.94875	2.39402	6.71873	13.2601	Host	NO	NO
PCDH19	0.798698	-1.13792	4.02588	-0.282652	0.777444	NA	2.23719	0.957606	0	0	Host	NO	NO
CARD8	856.508	-0.281146	0.191731	-1.46636	0.142551	0.264865	828.878	744.539	1051.48	801.134	Host	NO	NO
PNMA5	0	NA	NA	NA	NA	NA	0	0	0	0	Host	NO	NO
FAM219A	357.92	0.616144	0.226394	2.72156	0.00649755	0.0236999	276.293	418.953	288.905	447.53	Host	NO	NO
PACSIN2	2674.05	-0.114553	0.161627	-0.708745	0.478483	0.629969	2585.07	2370.55	2974.72	2765.84	Host	NO	NO
NDUFC1	225.412	-0.169157	0.279679	-0.604826	0.545295	0.686613	244.972	244.19	233.476	179.012	Host	NO	NO
AZGP1	8.99042	0.995023	1.21689	0.817677	0.413541	0.568539	2.23719	11.4913	10.0781	12.1551	Host	NO	NO
CLDN12	1725.35	1.40931	0.165426	8.51927	1.60559e-17	8.78138e-16	865.792	2553.46	1024.61	2457.55	Host	NO	NO
CLDN24	0.839841	-3.62073	4.34058	-0.83416	0.404191	NA	0	0	3.35936	0	Host	NO	NO
PFDN6	1713.78	-0.347107	0.178581	-1.94369	0.0519328	0.122211	1649.93	1512.06	2190.3	1502.82	Host	NO	NO
BACH1	2940.52	0.829772	0.156101	5.3156	1.06305e-07	1.59129e-06	1944.12	3664.28	2292.77	3860.91	Host	NO	NO
BAK1	1197.83	0.0132509	0.172464	0.0768329	0.938756	0.964418	1092.87	1198.44	1293.35	1206.67	Host	NO	NO
NKX3-2	10.0545	-2.10775	1.17407	-1.79526	0.0726122	0.158563	25.7277	3.35162	6.71873	4.42005	Host	NO	NO
BCAT2	2638.35	-0.859183	0.159044	-5.40217	6.58404e-08	1.02034e-06	3109.69	1807.48	3693.62	1942.61	Host	NO	NO
RNF224	0.239402	1.03713	4.93858	0.210006	0.833663	NA	0	0.957606	0	0	Host	NO	NO
FBXO11	2950.92	0.353012	0.145737	2.42225	0.0154247	0.0475356	2536.97	3327.68	2647.18	3291.83	Host	NO	NO
ZNF674	291.201	0.189155	0.258298	0.732315	0.463976	0.615192	228.193	306.434	317.46	312.718	Host	NO	NO
LGALS16	0	NA	NA	NA	NA	NA	0	0	0	0	Host	NO	NO
KRTAP9-1	0	NA	NA	NA	NA	NA	0	0	0	0	Host	NO	NO
C11orf97	0	NA	NA	NA	NA	NA	0	0	0	0	Host	NO	NO
PRR36	6.45234	-2.82846	1.56782	-1.80407	0.0712199	0.156173	17.8975	2.87282	5.03904	0	Host	NO	NO
ANKRD63	9.68833	-0.602494	1.09708	-0.549182	0.58288	0.71657	10.0673	8.61846	13.4375	6.63007	Host	NO	NO
NFIB	182.238	-0.421905	0.305757	-1.37987	0.167625	0.299008	192.398	180.509	226.757	129.286	Host	NO	NO
TMEM238	292.255	-1.13255	0.257769	-4.39367	1.11455e-05	0.00010368	340.052	181.945	463.592	183.432	Host	NO	NO
KLRF2	0	NA	NA	NA	NA	NA	0	0	0	0	Host	NO	NO
STMND1	0.41992	-2.57454	4.96554	-0.518482	0.604122	NA	0	0	1.67968	0	Host	NO	NO
MCIDAS	42.9679	0.849011	0.548521	1.54782	0.121666	0.235174	27.9648	55.0624	33.5936	55.2506	Host	NO	NO
CDRT15L2	0	NA	NA	NA	NA	NA	0	0	0	0	Host	NO	NO
AGAP9	67.3249	0.439237	0.446156	0.984492	0.324874	0.481691	53.6925	68.9477	60.4685	86.1909	Host	NO	NO
TMEM221	9.87876	0.468221	1.1055	0.423537	0.671904	0.785648	6.71156	13.8853	10.0781	8.8401	Host	NO	NO
CNOT4	108.233	0.00242785	0.361874	0.00670911	0.994647	0.996632	116.334	98.1547	99.1012	119.341	Host	NO	NO
HYI	177.346	-0.0589411	0.288563	-0.204257	0.838152	0.9028	182.331	177.157	179.726	170.172	Host	NO	NO
FAM193B	572.885	0.0913567	0.199328	0.458323	0.64672	0.766273	514.553	599.462	596.287	581.236	Host	NO	NO
C8orf88	112.787	-0.00714809	0.414575	-0.017242	0.986244	0.992386	69.3528	106.773	157.89	117.131	Host	NO	NO
CASP12	0	NA	NA	NA	NA	NA	0	0	0	0	Host	NO	NO
ERVV-2	0	NA	NA	NA	NA	NA	0	0	0	0	Host	NO	NO
PDE1C	1216.51	-1.26599	0.199745	-6.33804	2.32704e-10	5.71834e-09	1426.21	664.579	2010.58	764.668	Host	NO	NO
SLC25A22	1048.03	-0.0772738	0.170168	-0.454104	0.649754	0.768331	1038.05	1040.92	1115.31	997.826	Host	NO	NO
TNFRSF17	0.239402	1.03713	4.93858	0.210006	0.833663	NA	0	0.957606	0	0	Host	NO	NO
CFAP99	0.478803	1.967	4.87031	0.403876	0.686304	NA	0	1.91521	0	0	Host	NO	NO
APOBEC3A_B	0	NA	NA	NA	NA	NA	0	0	0	0	Host	NO	NO
SYTL1	18.415	-2.43134	0.883891	-2.75073	0.00594634	0.0220649	22.3719	7.66085	40.3124	3.31504	Host	NO	NO
SUGCT	17.8811	0.278962	0.841796	0.331389	0.740351	0.836618	20.1347	15.3217	11.7578	24.3103	Host	NO	NO
VIPAS39	1335.42	0.062937	0.172124	0.365649	0.714627	0.818313	1184.59	1335.38	1429.41	1392.32	Host	NO	NO
AOPEP	4314.61	-1.11441	0.175723	-6.34182	2.27059e-10	5.5894e-09	4929.64	2756.47	6878.3	2694.02	Host	NO	NO
SEC14L6	0	NA	NA	NA	NA	NA	0	0	0	0	Host	NO	NO
EXD2	1194.97	-0.635398	0.216086	-2.94048	0.00327702	0.0134213	1179	807.262	1728.39	1065.23	Host	NO	NO
DIDO1	534.682	-0.31164	0.204276	-1.52558	0.127114	0.243053	555.941	449.596	628.201	504.99	Host	NO	NO
SUV39H2	1211.49	-0.427966	0.165534	-2.58537	0.00972746	0.0326245	1334.48	1040.92	1446.21	1024.35	Host	NO	NO
TMTC1	4.1474	0.655722	1.88908	0.347112	0.728507	0.828202	0	7.66085	6.71873	2.21002	Host	NO	NO
IFFO1	22.2326	1.49311	0.834718	1.78876	0.0736538	0.160418	5.59297	41.6559	18.4765	23.2053	Host	NO	NO
LIMS1	1466.39	0.0667465	0.162884	0.40978	0.681968	0.793127	1376.99	1563.29	1489.88	1435.41	Host	NO	NO
SECISBP2L	1223.62	0.259122	0.166052	1.56049	0.118644	0.23085	1121.95	1390.44	1106.91	1275.18	Host	NO	NO
TCF24	1.21522	-0.434009	2.90892	-0.149199	0.881396	NA	1.11859	0.957606	1.67968	1.10501	Host	NO	NO
MAP3K12	646.367	-1.00555	0.21995	-4.57172	4.83739e-06	4.95947e-05	740.509	377.776	984.293	482.89	Host	NO	NO
TMEM116	374.939	-0.936315	0.239223	-3.91399	9.07845e-05	0.000650059	420.591	266.693	566.053	246.418	Host	NO	NO
RAB42	66.6368	0.0566923	0.520095	0.109004	0.9132	0.950387	93.9619	55.5412	35.2733	81.7709	Host	NO	NO
ZNF850	90.2289	-1.74312	0.416895	-4.1812	2.89972e-05	0.000239756	155.485	32.5586	120.937	51.9356	Host	NO	NO
PINLYP	8.09496	2.95729	1.46493	2.01873	0.0435152	0.106849	3.35578	12.4489	0	16.5752	Host	NO	NO
C19orf84	0	NA	NA	NA	NA	NA	0	0	0	0	Host	NO	NO
SMIM17	1.1118	-0.148523	3.53848	-0.0419738	0.96652	NA	2.23719	0	0	2.21002	Host	NO	NO
ZNF705B	0	NA	NA	NA	NA	NA	0	0	0	0	Host	NO	NO
ATF5	1261.93	-0.44143	0.173207	-2.54857	0.0108165	0.0356225	1317.7	1061.99	1590.66	1077.39	Host	NO	NO
HCN2	1985.14	-0.73255	0.156734	-4.67384	2.95622e-06	3.21366e-05	2362.47	1547.01	2596.79	1434.31	Host	NO	NO
KCNJ18	0	NA	NA	NA	NA	NA	0	0	0	0	Host	NO	NO
TRABD2B	9.76738	-0.588747	1.21479	-0.484648	0.627926	0.751992	17.8975	2.87282	5.03904	13.2601	Host	NO	NO
CEP152	634.73	-0.430807	0.195512	-2.20349	0.0275604	0.074627	713.663	582.225	745.779	497.255	Host	NO	NO
BFSP1	397.441	-0.420546	0.219226	-1.91832	0.0550705	0.127692	440.726	321.277	468.631	359.129	Host	NO	NO
C19orf81	154.818	-0.470806	0.321094	-1.46626	0.142579	0.264881	148.773	127.362	211.64	131.496	Host	NO	NO
CLDN34	0	NA	NA	NA	NA	NA	0	0	0	0	Host	NO	NO
TEX22	4.8548	-1.67969	1.69516	-0.990877	0.321746	0.478936	6.71156	4.30923	8.39841	0	Host	NO	NO
GGACT	94.0946	-0.270661	0.386625	-0.700061	0.483889	0.634382	87.2503	88.0998	119.257	81.7709	Host	NO	NO
C16orf95	111.498	-0.558312	0.349328	-1.59825	0.109988	0.218022	133.113	92.8878	132.695	87.2959	Host	NO	NO
PRSS56	9.13721	-1.02724	1.24691	-0.823831	0.410035	0.565322	12.3045	1.43641	11.7578	11.0501	Host	NO	NO
RNF225	5.87247	-2.45143	1.63973	-1.49503	0.134908	0.253817	16.7789	3.35162	3.35936	0	Host	NO	NO
GIMD1	0	NA	NA	NA	NA	NA	0	0	0	0	Host	NO	NO
ANKRD44	232.909	0.400196	0.277916	1.43999	0.14987	0.275412	184.568	229.826	216.679	300.563	Host	NO	NO
SPMIP1	10.0816	-1.20381	1.14101	-1.05504	0.291406	0.447302	13.4231	9.57606	15.1171	2.21002	Host	NO	NO
TMEM35B	513.345	-0.206193	0.202553	-1.01797	0.308692	0.465679	522.383	465.876	577.81	487.31	Host	NO	NO
TEX50	0	NA	NA	NA	NA	NA	0	0	0	0	Host	NO	NO
DENND1B	593.457	0.143988	0.217355	0.662454	0.50768	0.655095	475.402	655.482	655.076	587.866	Host	NO	NO
ZNF783	383.76	0.12697	0.220528	0.575754	0.564781	0.702474	355.713	385.915	377.928	415.485	Host	NO	NO
TRIM49C	0	NA	NA	NA	NA	NA	0	0	0	0	Host	NO	NO
SMKR1	55.5443	-1.23419	0.554496	-2.22579	0.0260285	0.071331	81.6573	48.3591	75.5857	16.5752	Host	NO	NO
APTX	2377.75	-0.377747	0.164712	-2.29338	0.021826	0.0622255	2393.79	2090.93	2983.11	2043.17	Host	NO	NO
GFY	0	NA	NA	NA	NA	NA	0	0	0	0	Host	NO	NO
DEFB130B	0	NA	NA	NA	NA	NA	0	0	0	0	Host	NO	NO
PDZD7	35.8555	-0.920978	0.603254	-1.52668	0.12684	0.242796	58.1669	23.4614	35.2733	26.5203	Host	NO	NO
TEX13C	0.552506	2.09209	4.86333	0.430177	0.667067	NA	0	0	0	2.21002	Host	NO	NO
TMEM178B	9.75561	-0.842362	1.19291	-0.706139	0.480102	0.631332	20.1347	10.5337	5.03904	3.31504	Host	NO	NO
MKRN2OS	0	NA	NA	NA	NA	NA	0	0	0	0	Host	NO	NO
LRRC72	0	NA	NA	NA	NA	NA	0	0	0	0	Host	NO	NO
BBIP1	1536.69	-0.0398009	0.181026	-0.219863	0.825978	0.894532	1343.43	1563.77	1775.42	1464.14	Host	NO	NO
SRSF2	9368.07	-0.634592	0.151501	-4.1887	2.80561e-05	0.000232796	10485.7	6873.22	12305.3	7808.01	Host	NO	NO
FAM240A	0	NA	NA	NA	NA	NA	0	0	0	0	Host	NO	NO
MICU1	1799.37	-0.127785	0.177488	-0.719962	0.471548	0.622765	1680.13	1563.29	2077.77	1876.31	Host	NO	NO
LRCOL1	0	NA	NA	NA	NA	NA	0	0	0	0	Host	NO	NO
MPC1L	0.276253	0.993922	4.9402	0.201191	0.840549	NA	0	0	0	1.10501	Host	NO	NO
TPBGL	0.798698	-1.13792	4.02588	-0.282652	0.777444	NA	2.23719	0.957606	0	0	Host	NO	NO
ZNF475	0	NA	NA	NA	NA	NA	0	0	0	0	Host	NO	NO
TMEM225B	76.0057	0.121433	0.414995	0.292612	0.769818	0.856668	71.59	75.6509	73.906	82.8759	Host	NO	NO
LRRC3C	0	NA	NA	NA	NA	NA	0	0	0	0	Host	NO	NO
DCX	0	NA	NA	NA	NA	NA	0	0	0	0	Host	NO	NO
PRR9	0.791908	2.63457	3.99884	0.658833	0.510003	NA	0	0.957606	0	2.21002	Host	NO	NO
TRPC5OS	1.11859	-4.09107	3.83749	-1.06608	0.286388	NA	4.47437	0	0	0	Host	NO	NO
ARL14EPL	6.00124	3.13352	1.714	1.82819	0.0675208	0.149413	2.23719	12.9277	0	8.8401	Host	NO	NO
SMLR1	0.979217	-3.87645	3.71129	-1.0445	0.296253	NA	2.23719	0	1.67968	0	Host	NO	NO
ZNF865	875.18	-0.264945	0.181435	-1.46028	0.144214	0.267213	882.57	807.262	1029.64	781.243	Host	NO	NO
MLLT10	2692.84	-0.229225	0.154319	-1.4854	0.137437	0.257285	2709.23	2405.51	3104.05	2552.58	Host	NO	NO
CCDC179	0	NA	NA	NA	NA	NA	0	0	0	0	Host	NO	NO
THAP3	556.483	-0.346238	0.218525	-1.58443	0.113096	0.222894	523.502	484.549	723.943	493.94	Host	NO	NO
FFAR4	22.1111	-1.97454	0.757012	-2.60834	0.00909827	0.0310552	36.9136	9.09726	33.5936	8.8401	Host	NO	NO
RINL	109.843	-1.31479	0.414454	-3.17234	0.00151218	0.00702884	100.673	61.2868	213.32	64.0907	Host	NO	NO
BID	2055.08	0.487149	0.201637	2.41597	0.0156935	0.0480792	1408.31	2084.71	2015.62	2711.7	Host	NO	NO
BIK	162.492	1.43886	0.317336	4.53419	5.7825e-06	5.8432e-05	82.7759	214.025	92.3825	260.783	Host	NO	NO
PLEKHA8	553.212	0.157263	0.212741	0.739225	0.459771	0.611651	480.995	642.554	567.732	521.566	Host	NO	NO
KMT2A	813.672	-0.402605	0.196505	-2.04882	0.0404793	0.101044	855.724	623.881	996.051	779.033	Host	NO	NO
GPR33	0	NA	NA	NA	NA	NA	0	0	0	0	Host	NO	NO
OR11H2	0	NA	NA	NA	NA	NA	0	0	0	0	Host	NO	NO
DPYSL2	4536.95	-0.172591	0.1402	-1.23103	0.218311	0.361235	4806.6	4207.24	4808.93	4325.02	Host	NO	NO
DPYSL3	1225.32	-0.0754069	0.180006	-0.418914	0.675279	0.788022	1134.25	1112.26	1380.7	1274.08	Host	NO	NO
PRDM1	222.135	-0.235967	0.275177	-0.857511	0.391162	0.547464	209.177	200.619	272.108	206.637	Host	NO	NO
OXR1	1227.55	-0.679839	0.174173	-3.90324	9.49145e-05	0.000674138	1370.28	952.818	1654.49	932.63	Host	NO	NO
ADCY4	0	NA	NA	NA	NA	NA	0	0	0	0	Host	NO	NO
TLCD5	436.25	-0.11005	0.230558	-0.477318	0.633136	0.756105	457.505	482.634	450.155	354.709	Host	NO	NO
GNGT2	10.9782	0.0396906	1.07555	0.0369025	0.970563	0.984217	14.5417	7.18205	6.71873	15.4702	Host	NO	NO
PIERCE2	33.3816	-0.427414	0.616954	-0.69278	0.488448	0.638365	44.7437	32.5586	31.9139	24.3103	Host	NO	NO
ASCC1	2370.27	-0.330686	0.160979	-2.05422	0.0399544	0.0999998	2389.32	2101.47	2894.09	2096.21	Host	NO	NO
ABCC10	514.7	-0.199966	0.21474	-0.931203	0.351749	0.508931	491.063	445.287	609.724	512.726	Host	NO	NO
MYO16	9.2344	-0.310463	1.14917	-0.270163	0.787035	0.868811	13.4231	5.74564	6.71873	11.0501	Host	NO	NO
DCAF6	2786.74	-0.429084	0.167978	-2.5544	0.0106371	0.0351056	2870.31	2189.57	3525.65	2561.42	Host	NO	NO
ECHDC2	173.704	-0.121538	0.311607	-0.390038	0.696509	0.804051	146.536	168.06	216.679	163.542	Host	NO	NO
STPG1	616.988	0.86056	0.19925	4.31899	1.56742e-05	0.000139618	399.338	790.983	478.709	798.924	Host	NO	NO
LEMD1	0.539621	-1.2748	4.80723	-0.265184	0.790868	NA	0	0.478803	1.67968	0	Host	NO	NO
TDRD5	5.18758	-1.61152	1.502	-1.07292	0.283308	0.437843	8.94875	2.87282	6.71873	2.21002	Host	NO	NO
BAIAP3	19.1612	-0.423186	0.797868	-0.530396	0.595837	0.726752	26.8462	15.3217	16.7968	17.6802	Host	NO	NO
TBC1D24	353.259	-0.524075	0.232337	-2.25567	0.0240913	0.0672412	381.44	304.04	453.514	274.043	Host	NO	NO
TANK	1537.84	0.656544	0.162184	4.04813	5.16275e-05	0.000397849	1187.95	1985.6	1200.97	1776.86	Host	NO	NO
NLRC4	2.06262	4.02931	2.74407	1.46837	0.142005	NA	0	3.83043	0	4.42005	Host	NO	NO
AMMECR1L	504.071	-0.188619	0.203074	-0.92882	0.352982	0.50992	522.383	489.337	552.615	451.95	Host	NO	NO
USP19	2039.35	-0.406051	0.207241	-1.95932	0.0500753	0.119116	2003.4	1420.61	2643.82	2089.58	Host	NO	NO
CEP112	1225.39	-0.494866	0.168039	-2.94495	0.00323008	0.0132638	1344.55	1013.63	1523.47	1019.93	Host	NO	NO
MGAT5B	1027.09	-0.555914	0.193629	-2.87103	0.00409141	0.0161772	1133.14	722.514	1310.15	942.575	Host	NO	NO
ARMC6	2240.29	-0.455502	0.162649	-2.80053	0.00510193	0.0194449	2377.01	1787.85	2805.07	1991.23	Host	NO	NO
TBC1D23	2179.34	0.293216	0.157549	1.86111	0.0627288	0.141301	1819.95	2445.25	2099.6	2352.57	Host	NO	NO
ZBBX	0	NA	NA	NA	NA	NA	0	0	0	0	Host	NO	NO
IZUMO1R	0.239402	1.03713	4.93858	0.210006	0.833663	NA	0	0.957606	0	0	Host	NO	NO
CD200R1L	0	NA	NA	NA	NA	NA	0	0	0	0	Host	NO	NO
TEX48	0	NA	NA	NA	NA	NA	0	0	0	0	Host	NO	NO
SGO1	1051	-0.73222	0.173126	-4.22941	2.34308e-05	0.000198269	1287.5	837.427	1338.71	740.358	Host	NO	NO
TOR1AIP2	2626.51	-0.350402	0.174677	-2.006	0.0448558	0.109546	2663.37	2046.88	3223.31	2572.47	Host	NO	NO
UCHL5	1129.88	-0.200834	0.171937	-1.16807	0.242779	0.391118	1128.66	1078.74	1290	1022.14	Host	NO	NO
DGKZ	5418.51	-0.155416	0.148954	-1.04338	0.29677	0.453266	5250.68	5068.61	6171.15	5183.61	Host	NO	NO
HAS3	5379.66	0.217349	0.180823	1.202	0.229364	0.374638	4135.44	5335.3	5816.74	6231.16	Host	NO	NO
ZNF549	139.287	-0.59144	0.318788	-1.85528	0.0635567	0.142685	168.908	115.87	166.288	106.081	Host	NO	NO
UIMC1	2373.9	-0.234268	0.152726	-1.53391	0.125051	0.24006	2427.35	2155.57	2705.97	2206.71	Host	NO	NO
ZNF615	366.888	-0.800586	0.242092	-3.30695	0.000943189	0.00479833	407.168	292.07	527.42	240.893	Host	NO	NO
RNF145	7428.82	0.173699	0.152123	1.14183	0.253524	0.403479	6718.27	8603.61	7249.51	7143.9	Host	NO	NO
NEK1	452.48	0.0055329	0.220555	0.0250863	0.979986	0.989347	420.591	408.898	482.069	498.36	Host	NO	NO
ARHGAP23	2729.14	-0.513062	0.146948	-3.49144	0.000480425	0.00270439	3262.94	2292.99	3156.12	2204.5	Host	NO	NO
BVES	304.616	0.809732	0.244063	3.31772	0.00090754	0.00465392	210.296	412.25	233.476	362.444	Host	NO	NO
SLC28A3	0.559297	-3.09473	4.91548	-0.629589	0.528963	NA	2.23719	0	0	0	Host	NO	NO
MATCAP2	887.856	0.6883	0.176953	3.88973	0.000100356	0.000707641	652.14	1099.81	708.826	1090.65	Host	NO	NO
CPT1C	126.253	-0.189933	0.358876	-0.529245	0.596636	0.727326	137.587	144.12	132.695	90.611	Host	NO	NO
ILDR1	0.239402	1.03713	4.93858	0.210006	0.833663	NA	0	0.957606	0	0	Host	NO	NO
SBK3	109.281	-0.138879	0.380495	-0.364995	0.715115	0.818539	88.3689	93.8454	141.093	113.816	Host	NO	NO
KCNAB2	259.572	-0.700941	0.269751	-2.59848	0.00936377	0.0317073	267.344	192.479	376.249	202.217	Host	NO	NO
MARK4	391.703	-0.0706225	0.244943	-0.288322	0.7731	0.858824	334.46	347.132	468.631	416.59	Host	NO	NO
BMP2	30.9831	1.13063	0.727602	1.55392	0.120204	0.233273	31.3206	45.0075	6.71873	40.8854	Host	NO	NO
NAA80	96.2428	-0.727997	0.373398	-1.94965	0.0512174	0.121059	114.097	70.8629	125.976	74.0358	Host	NO	NO
CFAP46	51.2059	-1.18492	0.574209	-2.06357	0.0390581	0.0981585	86.1317	45.0075	57.1092	16.5752	Host	NO	NO
BMP3	0	NA	NA	NA	NA	NA	0	0	0	0	Host	NO	NO
PDZK1	107.139	-0.76729	0.360215	-2.13009	0.0331644	0.0860072	125.282	73.7357	144.453	85.0859	Host	NO	NO
SAFB	1111.73	-0.402412	0.194669	-2.06716	0.0387187	0.0973753	1105.17	860.409	1426.05	1055.29	Host	NO	NO
ASGR2	1.98996	0.388757	2.47945	0.156792	0.875409	NA	3.35578	2.39402	0	2.21002	Host	NO	NO
HMGN3	635.493	-0.589823	0.209335	-2.8176	0.00483837	0.0185923	819.929	571.212	708.826	442.005	Host	NO	NO
CNTNAP3B	916.89	-0.600726	0.177121	-3.39162	0.000694818	0.00371062	1041.41	713.417	1169.06	743.673	Host	NO	NO
ZNF778	325.505	-0.0833894	0.23813	-0.350185	0.7262	0.826544	366.899	325.586	302.343	307.193	Host	NO	NO
DAAM2	0	NA	NA	NA	NA	NA	0	0	0	0	Host	NO	NO
ARSF	0	NA	NA	NA	NA	NA	0	0	0	0	Host	NO	NO
FAM161A	673.79	-0.932068	0.194712	-4.7869	1.69378e-06	1.94985e-05	810.98	479.761	959.098	445.32	Host	NO	NO
CFHR4	0.839841	-3.62073	4.34058	-0.83416	0.404191	NA	0	0	3.35936	0	Host	NO	NO
ZNF821	249.77	0.56985	0.256706	2.21986	0.0264285	0.0721739	192.398	290.634	209.96	306.088	Host	NO	NO
BMP4	520.624	-0.00568862	0.207797	-0.0273758	0.97816	0.988489	472.047	527.162	572.771	510.516	Host	NO	NO
ASB2	36.3867	1.72997	0.622642	2.77843	0.0054622	0.020545	16.7789	47.8803	16.7968	64.0907	Host	NO	NO
EDRF1	1646.5	-0.0841075	0.17149	-0.490452	0.623814	0.748534	1544.78	1488.6	1844.29	1708.35	Host	NO	NO
NCR3LG1	158.681	0.324157	0.306934	1.05612	0.290916	0.446702	129.757	181.945	152.851	170.172	Host	NO	NO
ZNF816	4.81738	-2.95315	1.83141	-1.6125	0.106854	0.213654	2.23719	1.91521	15.1171	0	Host	NO	NO
BMPR1B	1024.71	-0.661611	0.176809	-3.74196	0.000182594	0.00118711	1161.1	768.479	1350.46	818.814	Host	NO	NO
BMPR2	3213.53	-0.190769	0.144615	-1.31915	0.187119	0.323829	3353.54	3037.05	3498.78	2964.75	Host	NO	NO
UBE4A	1066.01	-0.256218	0.205018	-1.24973	0.211397	0.353737	1170.05	1154.39	1153.94	785.664	Host	NO	NO
CLEC17A	0.791908	2.63457	3.99884	0.658833	0.510003	NA	0	0.957606	0	2.21002	Host	NO	NO
NPR3	997.597	0.0543434	0.173825	0.312633	0.754559	0.845983	929.551	1043.31	1029.64	987.881	Host	NO	NO
RGS6	0	NA	NA	NA	NA	NA	0	0	0	0	Host	NO	NO
CCPG1	5241.08	-0.0525279	0.145731	-0.360444	0.718515	0.82116	5079.53	4917.79	5593.34	5373.67	Host	NO	NO
CDRT4	325.92	1.10162	0.241475	4.56204	5.06601e-06	5.17123e-05	224.837	426.614	188.124	464.105	Host	NO	NO
BNIP1	853.937	0.181238	0.178068	1.0178	0.308773	0.465727	780.778	873.816	819.685	941.47	Host	NO	NO
GK	209.517	0.778515	0.298319	2.60968	0.0090628	0.0309793	126.401	237.965	183.085	290.618	Host	NO	YES
RNF223	1.09213	0.767898	3.34411	0.229627	0.818382	NA	0	0.478803	1.67968	2.21002	Host	NO	NO
OCLN	1902.23	0.231823	0.173306	1.33765	0.181011	0.315904	1528	2006.66	1973.63	2100.63	Host	NO	NO
TP53TG3C	0	NA	NA	NA	NA	NA	0	0	0	0	Host	NO	NO
DEFB4B	0	NA	NA	NA	NA	NA	0	0	0	0	Host	NO	NO
KRBOX1	0	NA	NA	NA	NA	NA	0	0	0	0	Host	NO	NO
IGSF23	3.6251	-0.241744	1.74515	-0.138523	0.889827	0.934862	4.47437	3.35162	3.35936	3.31504	Host	NO	NO
CACNA1E	0	NA	NA	NA	NA	NA	0	0	0	0	Host	NO	NO
KLF9	59.0974	0.903018	0.482996	1.86962	0.061537	0.139263	48.0995	71.8205	33.5936	82.8759	Host	NO	NO
ATP5MK	3136.55	0.0187747	0.164275	0.114288	0.909009	0.948414	2780.82	3326.72	3455.1	2983.53	Host	NO	NO
TRIM49B	0	NA	NA	NA	NA	NA	0	0	0	0	Host	NO	NO
TRIM64C	0	NA	NA	NA	NA	NA	0	0	0	0	Host	NO	NO
COA6	2403.6	-0.145468	0.167699	-0.867439	0.385702	0.542522	2218.17	2286.29	2833.62	2276.32	Host	NO	NO
RIC3	30.805	-0.309698	0.634061	-0.488435	0.625242	0.749607	38.0322	30.6434	30.2343	24.3103	Host	NO	NO
ABHD12B	0	NA	NA	NA	NA	NA	0	0	0	0	Host	NO	NO
TPO	5.53504	-1.00395	1.5423	-0.65094	0.515085	0.661075	4.47437	0.957606	10.0781	6.63007	Host	NO	NO
SMIM18	0	NA	NA	NA	NA	NA	0	0	0	0	Host	NO	NO
DNAH8	0	NA	NA	NA	NA	NA	0	0	0	0	Host	NO	NO
NR1H4	10.5079	-3.14678	1.17849	-2.67017	0.00758125	0.0268689	17.8975	2.87282	20.1562	1.10501	Host	NO	NO
ZNRF3	1098.65	-0.920558	0.181869	-5.06164	4.15662e-07	5.53271e-06	1297.57	801.517	1580.58	714.943	Host	NO	NO
CIT	1633.49	-0.762846	0.189094	-4.03422	5.47851e-05	0.000419194	1881.47	1031.82	2227.26	1393.42	Host	NO	NO
ZNF233	34.7428	-0.722528	0.597326	-1.20961	0.22643	0.371204	38.0322	26.813	48.7108	25.4153	Host	NO	NO
SHISA8	6.23068	-2.05696	4.42771	-0.464565	0.642243	0.762897	20.1347	4.78803	0	0	Host	NO	NO
BZW1	25674.1	0.458796	0.147365	3.11333	0.00184992	0.00828104	19547.4	29558	23707	29883.9	Host	NO	NO
FAM181A	0	NA	NA	NA	NA	NA	0	0	0	0	Host	NO	NO
BUB1B	2085.57	-0.846819	0.154387	-5.48504	4.13373e-08	6.72095e-07	2642.12	1417.74	2717.72	1564.7	Host	NO	NO
C1QBP	42966.2	-0.0318422	0.143192	-0.222374	0.824022	0.892675	39873.4	41993.9	47009.2	42988.3	Host	NO	NO
ZNF48	1326.73	-0.463492	0.171577	-2.70136	0.0069057	0.0249016	1398.24	1129.5	1679.68	1099.49	Host	NO	NO
CA6	0	NA	NA	NA	NA	NA	0	0	0	0	Host	NO	NO
CA9	61.6657	-0.676644	0.488718	-1.38453	0.166197	0.297057	55.9297	39.7407	95.7418	55.2506	Host	NO	NO
CA11	216.084	-0.952413	0.287262	-3.31549	0.000914837	0.0046845	262.87	124.489	305.702	171.277	Host	NO	NO
CA12	7935.25	-0.23653	0.204257	-1.158	0.246864	0.395704	7039.31	5956.31	10128.5	8616.88	Host	NO	NO
CALU	4397.98	0.558307	0.143164	3.89979	9.6278e-05	0.000682787	3441.91	5111.7	3673.46	5364.83	Host	NO	NO
CAMK2B	6.83221	-0.836592	1.30734	-0.63992	0.522224	0.667551	8.94875	3.35162	8.39841	6.63007	Host	NO	NO
HEATR4	2.14311	1.3813	2.4599	0.561528	0.574438	NA	2.23719	1.91521	0	4.42005	Host	NO	NO
FCER2	0	NA	NA	NA	NA	NA	0	0	0	0	Host	NO	NO
CASP4	845.157	1.88209	0.186187	10.1086	5.06021e-24	4.33697e-22	336.697	1320.54	386.327	1337.06	Host	NO	NO
CASP6	718.974	-0.87618	0.19347	-4.52877	5.93282e-06	5.96934e-05	871.385	544.399	992.692	467.42	Host	NO	NO
CASP7	2571.04	1.04048	0.169669	6.1324	8.65632e-10	1.9131e-08	1478.78	3287.46	1887.96	3629.96	Host	NO	YES
CASP9	487.42	0.148226	0.213337	0.694798	0.487182	0.637283	419.473	536.738	507.264	486.205	Host	NO	NO
CASQ1	0.478803	1.967	4.87031	0.403876	0.686304	NA	0	1.91521	0	0	Host	NO	NO
CASQ2	0	NA	NA	NA	NA	NA	0	0	0	0	Host	NO	NO
CAV2	3311.56	-0.137889	0.153209	-0.900008	0.368116	0.52525	3463.17	3403.81	3478.62	2900.66	Host	NO	NO
SERPINH1	9866.19	0.785806	0.173779	4.52188	6.12927e-06	6.14939e-05	6183.59	11337.1	8306.03	13638.1	Host	NO	NO
CBR3	849.269	-0.254174	0.184762	-1.37569	0.168919	0.300776	865.792	822.105	984.293	724.888	Host	NO	NO
CCNA2	6705.89	-1.08739	0.152021	-7.1529	8.49649e-13	2.96344e-11	8231.73	4249.86	10009.2	4332.75	Host	NO	NO
CCNE1	1637.45	-0.594811	0.160748	-3.70026	0.000215378	0.00136367	1864.7	1342.09	2077.77	1265.24	Host	NO	NO
CCNH	2821.97	0.452431	0.158199	2.85988	0.00423796	0.0166254	2168.95	3339.65	2600.15	3179.12	Host	NO	NO
CCNT1	2877.54	-0.0479253	0.159565	-0.300349	0.763911	0.852659	2694.69	2655.92	3156.12	3003.42	Host	NO	NO
CD27	0	NA	NA	NA	NA	NA	0	0	0	0	Host	NO	NO
FAM124A	32.0435	-1.651	0.643453	-2.56585	0.0102923	0.0341763	36.9136	15.3217	60.4685	15.4702	Host	NO	NO
TMEM191B	88.5097	-1.09021	0.411974	-2.64631	0.0081376	0.0285313	93.9619	60.3292	147.812	51.9356	Host	NO	NO
PDE7A	341.012	-0.83581	0.228338	-3.6604	0.000251818	0.00156479	448.556	237.486	424.959	253.048	Host	NO	NO
USP17L25	0	NA	NA	NA	NA	NA	0	0	0	0	Host	NO	NO
USP17L24	0	NA	NA	NA	NA	NA	0	0	0	0	Host	NO	NO
USP17L26	0	NA	NA	NA	NA	NA	0	0	0	0	Host	NO	NO
USP17L5	0	NA	NA	NA	NA	NA	0	0	0	0	Host	NO	NO
USP17L27	0	NA	NA	NA	NA	NA	0	0	0	0	Host	NO	NO
USP17L28	0	NA	NA	NA	NA	NA	0	0	0	0	Host	NO	NO
USP17L29	0	NA	NA	NA	NA	NA	0	0	0	0	Host	NO	NO
SYTL3	87.8965	0.26933	0.393924	0.683711	0.494157	0.643479	88.3689	94.3242	70.5466	98.3461	Host	NO	NO
GAREM1	288.785	-0.0757277	0.259694	-0.291604	0.770589	0.857254	269.581	243.711	322.499	319.348	Host	NO	NO
ZNF345	6.02063	-1.22038	1.39153	-0.877005	0.380484	0.537171	6.71156	2.87282	10.0781	4.42005	Host	NO	NO
EIF1AD	1215.34	0.290026	0.168223	1.72406	0.0846968	0.178727	1027.99	1344.48	1160.66	1328.22	Host	NO	NO
TEX46	0	NA	NA	NA	NA	NA	0	0	0	0	Host	NO	NO
MFSD11	590.93	-0.173663	0.192025	-0.904374	0.365797	0.522737	629.768	558.285	623.162	552.506	Host	NO	NO
NXT2	791.712	-0.0883208	0.190913	-0.462623	0.643634	0.764034	728.205	767.522	905.348	765.773	Host	NO	NO
FNDC10	104.051	-1.7864	0.373703	-4.78025	1.75075e-06	2.00886e-05	148.773	50.7531	174.687	41.9905	Host	NO	NO
TTC34	4.86179	-0.400086	1.61986	-0.246987	0.804918	0.88053	1.11859	3.83043	10.0781	4.42005	Host	NO	NO
ZNF729	0	NA	NA	NA	NA	NA	0	0	0	0	Host	NO	NO
ERVMER34-1	37.3826	-2.3207	0.637627	-3.63959	0.000273073	0.00167685	44.7437	15.3217	80.6247	8.8401	Host	NO	NO
ENO4	7.30686	-2.4068	1.31757	-1.82669	0.0677467	0.149831	11.1859	2.39402	13.4375	2.21002	Host	NO	NO
ARHGEF38	0	NA	NA	NA	NA	NA	0	0	0	0	Host	NO	NO
ZNF691	155.177	-0.259111	0.336702	-0.769557	0.441563	0.595872	127.52	137.895	211.64	143.652	Host	NO	NO
SNAP91	3.02702	2.05432	2.18858	0.938654	0.347908	0.505287	2.23719	7.66085	0	2.21002	Host	NO	NO
ANKRD6	207.826	0.0346101	0.273176	0.126695	0.899182	0.941305	195.754	203.97	214.999	216.582	Host	NO	NO
DEF8	2735.73	-0.251445	0.162073	-1.55143	0.120799	0.234086	2655.54	2512.76	3293.86	2480.75	Host	NO	NO
C4B_2	0	NA	NA	NA	NA	NA	0	0	0	0	Host	NO	NO
NDRG4	267.391	-0.209482	0.255565	-0.819682	0.412398	0.567354	317.681	255.681	255.312	240.893	Host	NO	NO
RNF146	273.009	-0.409641	0.269024	-1.52269	0.127836	0.243906	304.257	275.791	320.819	191.167	Host	NO	NO
DEFB131B	0	NA	NA	NA	NA	NA	0	0	0	0	Host	NO	NO
SLAIN1	124.427	-1.1878	0.342253	-3.47052	0.000519454	0.00289166	154.366	72.2993	191.484	79.5609	Host	NO	NO
NAXD	364.971	-0.484852	0.224209	-2.1625	0.03058	0.0809172	427.303	320.319	424.959	287.303	Host	NO	NO
DEPDC5	232.963	-0.52544	0.259467	-2.02508	0.0428596	0.105672	272.937	193.915	277.147	187.852	Host	NO	NO
PPP6R2	1773.59	-0.00868265	0.171538	-0.0506165	0.959631	0.976937	1613.01	1642.3	1945.07	1893.99	Host	NO	NO
RSPO1	7.2114	-0.502619	1.57457	-0.319211	0.749566	0.842758	2.23719	11.4913	15.1171	0	Host	NO	NO
MAK	16.5708	-0.758326	0.858796	-0.883011	0.37723	0.533973	16.7789	14.3641	25.1952	9.94511	Host	NO	NO
TNFRSF8	10.3209	2.54097	1.27389	1.99466	0.04608	0.111769	5.59297	15.8005	0	19.8902	Host	NO	NO
PROX2	0	NA	NA	NA	NA	NA	0	0	0	0	Host	NO	NO
PLK5	0	NA	NA	NA	NA	NA	0	0	0	0	Host	NO	NO
NLRP3	2.85453	4.49446	2.4578	1.82865	0.0674517	0.149284	0	4.78803	0	6.63007	Host	NO	NO
TAF1C	843.728	-0.244923	0.176533	-1.38741	0.165317	0.29605	894.875	763.212	935.583	781.243	Host	NO	NO
ALDOA	34.3155	-0.700778	0.618687	-1.13269	0.257346	0.4079	31.3206	23.4614	53.7498	28.7303	Host	NO	NO
CCER2	5.37578	-3.12135	1.67532	-1.86314	0.0624432	0.140793	7.83016	1.91521	11.7578	0	Host	NO	NO
C8orf89	0	NA	NA	NA	NA	NA	0	0	0	0	Host	NO	NO
ACSF3	1013.06	-0.406092	0.187342	-2.16765	0.0301852	0.0801289	1016.8	832.639	1293.35	909.425	Host	NO	NO
SEZ6L2	167.32	-0.162617	0.304017	-0.534896	0.592722	0.724146	197.991	153.217	154.531	163.542	Host	NO	NO
NUB1	2520.43	0.035218	0.157021	0.224288	0.822533	0.891611	2293.12	2492.17	2687.49	2608.93	Host	NO	NO
SPECC1	4714.97	-0.0171204	0.158282	-0.108164	0.913866	0.950729	4273.03	4433.72	5213.73	4939.4	Host	NO	NO
CEP295NL	6.28664	3.21676	1.71153	1.87947	0.0601808	0.136899	2.23719	16.2793	0	6.63007	Host	NO	NO
ZBTB14	293.036	-0.914578	0.239733	-3.81498	0.000136195	0.000925255	392.626	201.097	372.889	205.532	Host	NO	NO
TSPY8	0	NA	NA	NA	NA	NA	0	0	0	0	Host	NO	NO
TP53TG3D	0	NA	NA	NA	NA	NA	0	0	0	0	Host	NO	NO
NUDT8	213.706	-1.34737	0.273832	-4.92043	8.63536e-07	1.06566e-05	288.597	125.446	325.858	114.921	Host	NO	NO
SMUG1	821.514	-0.471268	0.193787	-2.43188	0.0150206	0.046607	837.827	705.277	1073.32	669.637	Host	NO	NO
MAPKAPK3	1732.27	0.0649726	0.163859	0.396517	0.691724	0.800492	1553.73	1739.97	1834.21	1801.17	Host	NO	NO
TNFSF8	0	NA	NA	NA	NA	NA	0	0	0	0	Host	NO	NO
KIF1A	19.3411	-0.0673707	0.805527	-0.0836355	0.933346	0.9616	22.3719	13.8853	16.7968	24.3103	Host	NO	NO
PIANP	1.39914	-4.37949	3.21726	-1.36125	0.173435	NA	2.23719	0	3.35936	0	Host	NO	NO
ZNF726	13.0989	-0.22868	0.962902	-0.23749	0.812276	0.884449	17.8975	10.0549	10.0781	14.3652	Host	NO	NO
CSAD	110.414	0.217237	0.357718	0.607285	0.543661	0.685048	90.6061	119.701	114.218	117.131	Host	NO	NO
GFPT1	2146.01	1.23275	0.162691	7.57722	3.53047e-14	1.40978e-12	1400.48	3011.19	1158.98	3013.37	Host	NO	NO
FCGR3B	0.239402	1.03713	4.93858	0.210006	0.833663	NA	0	0.957606	0	0	Host	NO	NO
CXorf51B	0	NA	NA	NA	NA	NA	0	0	0	0	Host	NO	NO
PRPF4	984.567	-0.24021	0.188717	-1.27286	0.203068	0.343522	942.975	951.861	1192.57	850.859	Host	NO	NO
STEAP2	1139.7	-0.229962	0.170802	-1.34637	0.178184	0.312384	1152.15	1067.73	1310.15	1028.77	Host	NO	NO
GPAM	1290.84	-1.18432	0.181479	-6.52592	6.75866e-11	1.82201e-09	1566.03	779.97	2020.66	796.714	Host	NO	NO
SPOCK2	7.15267	-0.659269	1.37193	-0.48054	0.630844	0.754393	15.6603	5.74564	1.67968	5.52506	Host	NO	NO
SIGLEC6	0	NA	NA	NA	NA	NA	0	0	0	0	Host	NO	NO
NFIC	316.915	-0.760656	0.23674	-3.21305	0.00131334	0.00631554	408.287	250.893	389.686	218.792	Host	NO	NO
CFAP276	0	NA	NA	NA	NA	NA	0	0	0	0	Host	NO	NO
ENTPD6	8944.47	-0.0194474	0.14893	-0.13058	0.896107	0.939135	8225.02	8606.49	9785.82	9160.55	Host	NO	NO
CLIP1	8317.84	0.234592	0.143763	1.63179	0.102724	0.207742	7250.72	8575.84	8035.6	9409.18	Host	NO	NO
ENTPD3	0.552506	2.09209	4.86333	0.430177	0.667067	NA	0	0	0	2.21002	Host	NO	NO
ENTPD5	223.528	-0.382754	0.267702	-1.42977	0.152782	0.279187	241.616	205.885	265.39	181.222	Host	NO	NO
CD40	311.428	0.884572	0.24727	3.57735	0.000347096	0.00205423	193.517	389.267	245.234	417.695	Host	NO	NO
CD68	2510.87	1.77884	0.209462	8.49244	2.02352e-17	1.09817e-15	885.926	3418.65	1384.06	4354.85	Host	NO	NO
TRPC1	1443.19	-0.222689	0.185334	-1.20156	0.229534	0.37485	1331.13	1265	1778.78	1397.84	Host	NO	NO
RCAN2	0.552506	2.09209	4.86333	0.430177	0.667067	NA	0	0	0	2.21002	Host	NO	NO
CD70	588.28	-0.0506814	0.193561	-0.261837	0.793447	0.873296	587.262	561.636	609.724	594.496	Host	NO	NO
TRPM1	1.10501	3.09917	3.89881	0.794902	0.426671	NA	0	0	0	4.42005	Host	NO	NO
USP15	4805.21	0.286472	0.147134	1.94702	0.0515326	0.121493	4033.65	5235.71	4627.52	5323.95	Host	NO	NO
KIF21B	315.736	1.23818	0.249321	4.96619	6.82805e-07	8.61536e-06	164.433	455.342	213.32	429.85	Host	NO	NO
UGT2A1	0	NA	NA	NA	NA	NA	0	0	0	0	Host	NO	NO
RHNO1	2163.87	-0.881695	0.165508	-5.32721	9.97332e-08	1.50252e-06	2512.36	1487.16	3099.01	1556.96	Host	NO	NO
C14orf132	42.838	-1.77859	0.569531	-3.1229	0.00179078	0.00807285	50.3367	17.7157	82.3044	20.9952	Host	NO	NO
PP2D1	0	NA	NA	NA	NA	NA	0	0	0	0	Host	NO	NO
CDC5L	3972.38	-0.180868	0.16111	-1.12263	0.261593	0.413012	3740.58	3609.22	4703.11	3836.6	Host	NO	NO
ERBIN	10760.1	0.031297	0.146811	0.213178	0.831188	0.898292	9747.43	10654.3	11541.1	11097.6	Host	NO	NO
SYT6	41.5385	-1.00328	0.602156	-1.66614	0.0956855	0.197034	32.4392	28.2494	78.945	26.5203	Host	NO	NO
SMIM22	3.97402	1.39417	1.77406	0.785866	0.431946	0.586612	1.11859	4.78803	3.35936	6.63007	Host	NO	NO
PTPDC1	500.94	-0.0125287	0.204003	-0.0614144	0.951029	0.97177	479.877	511.362	527.42	485.1	Host	NO	NO
ADM2	6.76946	0.239058	1.32911	0.179864	0.857259	0.913821	8.94875	8.13965	3.35936	6.63007	Host	NO	NO
AP4B1	1124	0.589357	0.18972	3.10645	0.00189345	0.00844365	774.067	1281.28	1022.93	1417.73	Host	NO	NO
UXS1	1670.71	0.408582	0.166748	2.45029	0.014274	0.044685	1315.47	1979.85	1558.74	1828.79	Host	NO	NO
CDC6	3265.49	-0.2697	0.151875	-1.7758	0.0757659	0.163883	3405	2791.42	3733.93	3131.6	Host	NO	NO
ST3GAL4	2154.57	0.503875	0.165534	3.04393	0.00233509	0.0100991	1592.88	2485.95	1973.63	2565.84	Host	NO	NO
CDC20	9498.52	-0.698638	0.162841	-4.2903	1.78428e-05	0.000156261	10813.4	6414.05	12693.4	8073.22	Host	NO	NO
PIWIL3	0	NA	NA	NA	NA	NA	0	0	0	0	Host	NO	NO
CREB3L4	553.957	-0.296324	0.201099	-1.47352	0.140611	0.262056	611.871	461.087	608.045	534.826	Host	NO	NO
CDC27	8968.07	-0.090915	0.139462	-0.651897	0.514467	0.660631	8971.12	9017.3	9532.19	8351.68	Host	NO	NO
PNPLA8	3403.26	1.39981	0.165182	8.47432	2.36458e-17	1.26857e-15	1643.21	4772.23	2101.28	5096.32	Host	NO	NO
MYH10	1700.3	-0.908876	0.15644	-5.80974	6.25684e-09	1.1933e-07	2219.29	1141.47	2217.18	1223.25	Host	NO	NO
NOXA1	128.207	-0.866917	0.343674	-2.5225	0.0116525	0.0378787	138.706	91.4514	193.163	89.506	Host	NO	NO
RNF213	15085.5	0.709582	0.141525	5.01384	5.33535e-07	6.93744e-06	10990.2	17682.7	11907.3	19762	Host	NO	NO
CD101	4.34566	1.13062	1.71111	0.660755	0.508769	0.656082	2.23719	9.57606	3.35936	2.21002	Host	NO	NO
LHX8	108.841	-0.912325	0.386631	-2.35968	0.0182909	0.0540869	123.045	91.9302	162.929	57.4606	Host	NO	NO
FSBP	44.6804	-0.71135	0.538532	-1.3209	0.186533	0.323055	59.2855	39.7407	52.0701	27.6253	Host	NO	NO
ARMCX4	6.88194	-1.6097	1.43324	-1.12312	0.261387	0.412792	2.23719	2.39402	18.4765	4.42005	Host	NO	NO
TMPRSS3	4.75145	5.22044	2.12911	2.45194	0.014209	0.0445112	0	5.74564	0	13.2601	Host	NO	NO
MCMBP	9119.76	-0.402664	0.154794	-2.60129	0.00928748	0.0315097	9214.98	7935.21	11556.2	7772.65	Host	NO	NO
DENND2C	34.958	-0.128225	0.597131	-0.214735	0.829974	0.897394	31.3206	34.4738	41.992	32.0453	Host	NO	NO
LRRC42	1652.03	-0.189959	0.160518	-1.18342	0.236644	0.383741	1675.65	1599.68	1847.65	1485.14	Host	NO	NO
C19orf47	2400.9	-0.238011	0.151196	-1.57418	0.115445	0.226602	2478.8	2213.03	2719.4	2192.34	Host	NO	NO
BCAP31	15939.4	0.00045744	0.157144	0.00291097	0.997677	0.998743	13965.6	15535.2	17910.4	16346.4	Host	NO	NO
ZBTB7B	2085.66	0.252772	0.160848	1.5715	0.116067	0.227345	1761.79	2171.37	2045.85	2363.62	Host	NO	NO
PLEKHA5	1086.26	-0.0673732	0.172394	-0.390809	0.695938	0.803591	1036.94	1058.63	1187.53	1061.92	Host	NO	NO
SPMAP2L	3.82279	-0.509169	1.74801	-0.291286	0.770833	0.857389	2.23719	1.91521	6.71873	4.42005	Host	NO	NO
C20orf141	21.6381	2.77813	0.867534	3.20233	0.00136322	0.006491	4.47437	34.4738	6.71873	40.8854	Host	NO	NO
MEGF10	1.11859	-4.09107	3.83749	-1.06608	0.286388	NA	4.47437	0	0	0	Host	NO	NO
PPDPFL	0	NA	NA	NA	NA	NA	0	0	0	0	Host	NO	NO
HTR3E	0.119701	0.381183	4.96854	0.0767193	0.938847	NA	0	0.478803	0	0	Host	NO	NO
BRSK2	345.958	-0.12129	0.2517	-0.481886	0.629887	0.75357	310.969	290.634	409.842	372.389	Host	NO	NO
TEAD2	1433.6	-0.272897	0.162252	-1.68193	0.0925828	0.191939	1500.03	1264.04	1637.69	1332.64	Host	NO	NO
CSNK2A3	17.6993	-0.191506	0.832479	-0.230042	0.818059	0.888268	17.8975	20.5885	20.1562	12.1551	Host	NO	NO
ANAPC10	442.429	0.072659	0.225902	0.321639	0.747726	0.841678	370.255	448.16	493.826	457.475	Host	NO	NO
DNAAF3	174.863	-0.48402	0.312181	-1.55045	0.121034	0.234397	243.853	144.599	162.929	148.072	Host	NO	NO
CLEC19A	3.78165	-0.132815	1.71698	-0.0773537	0.938342	0.964418	4.47437	2.87282	3.35936	4.42005	Host	NO	NO
SSBP2	350.667	-1.13883	0.227388	-5.0083	5.49142e-07	7.10749e-06	463.098	224.08	502.225	213.267	Host	NO	NO
SSUH2	18.5054	0.626798	0.855565	0.732613	0.463795	0.615125	20.1347	16.7581	8.39841	28.7303	Host	NO	NO
CACNA1F	0	NA	NA	NA	NA	NA	0	0	0	0	Host	NO	NO
NOL4L	164.634	-0.235264	0.29909	-0.786602	0.431515	0.58614	166.67	151.781	189.804	150.282	Host	NO	NO
TMEM265	1003.54	1.47942	0.195106	7.58265	3.38556e-14	1.36353e-12	449.675	1454.13	613.084	1497.29	Host	NO	NO
USP17L10	0	NA	NA	NA	NA	NA	0	0	0	0	Host	NO	NO
USP17L12	0	NA	NA	NA	NA	NA	0	0	0	0	Host	NO	NO
USP17L11	0	NA	NA	NA	NA	NA	0	0	0	0	Host	NO	NO
USP17L13	0	NA	NA	NA	NA	NA	0	0	0	0	Host	NO	NO
USP17L17	0	NA	NA	NA	NA	NA	0	0	0	0	Host	NO	NO
USP17L18	0	NA	NA	NA	NA	NA	0	0	0	0	Host	NO	NO
USP17L19	0	NA	NA	NA	NA	NA	0	0	0	0	Host	NO	NO
USP17L20	0	NA	NA	NA	NA	NA	0	0	0	0	Host	NO	NO
USP17L21	0	NA	NA	NA	NA	NA	0	0	0	0	Host	NO	NO
USP17L22	0	NA	NA	NA	NA	NA	0	0	0	0	Host	NO	NO
DNAJC6	532.543	0.483136	0.207978	2.32302	0.0201783	0.0583676	399.338	613.826	490.467	626.542	Host	NO	NO
USP17L30	0	NA	NA	NA	NA	NA	0	0	0	0	Host	NO	NO
USP17L7	0.239402	1.03713	4.93858	0.210006	0.833663	NA	0	0.957606	0	0	Host	NO	NO
USP17L3	0	NA	NA	NA	NA	NA	0	0	0	0	Host	NO	NO
USP17L8	0	NA	NA	NA	NA	NA	0	0	0	0	Host	NO	NO
USP17L1	0	NA	NA	NA	NA	NA	0	0	0	0	Host	NO	NO
USP17L4	0	NA	NA	NA	NA	NA	0	0	0	0	Host	NO	NO
CDCA8	1944.09	-0.816031	0.158959	-5.1336	2.84248e-07	3.89794e-06	2308.78	1426.35	2652.22	1389	Host	NO	NO
USP17L15	0.239402	1.03713	4.93858	0.210006	0.833663	NA	0	0.957606	0	0	Host	NO	NO
CCDC51	1323.7	-0.624765	0.175619	-3.55751	0.000374392	0.00218995	1477.66	964.31	1733.43	1119.38	Host	NO	NO
CDH13	1.82322	3.84558	2.87233	1.33884	0.180624	NA	0	2.87282	0	4.42005	Host	NO	NO
PAX1	0	NA	NA	NA	NA	NA	0	0	0	0	Host	NO	NO
CASP1	29.355	4.35905	0.948875	4.59392	4.35003e-06	4.48929e-05	2.23719	48.8379	3.35936	62.9857	Host	NO	NO
SLC20A2	1516.54	-0.0711986	0.174061	-0.409045	0.682507	0.793623	1374.75	1465.62	1735.11	1490.66	Host	NO	NO
RD3L	0	NA	NA	NA	NA	NA	0	0	0	0	Host	NO	NO
SLC9A7	1459.8	0.167362	0.164802	1.01554	0.30985	0.466667	1281.91	1520.68	1469.72	1566.91	Host	NO	NO
HNRNPH1	6577.11	-0.222535	0.20417	-1.08995	0.275736	0.429133	6090.74	4788.51	8074.23	7354.96	Host	NO	NO
KRTAP1-4	0	NA	NA	NA	NA	NA	0	0	0	0	Host	NO	NO
MINAR2	0	NA	NA	NA	NA	NA	0	0	0	0	Host	NO	NO
KRTAP29-1	0	NA	NA	NA	NA	NA	0	0	0	0	Host	NO	NO
RAB44	0.957606	2.95703	4.07123	0.726323	0.467641	NA	0	3.83043	0	0	Host	NO	NO
SAMD14	4.46834	-1.1155	1.59434	-0.699666	0.484136	0.634488	5.59297	3.35162	6.71873	2.21002	Host	NO	NO
EME2	135.717	0.200015	0.3327	0.601189	0.547714	0.688919	127.52	126.404	124.296	164.647	Host	NO	NO
BOD1L2	0	NA	NA	NA	NA	NA	0	0	0	0	Host	NO	NO
ITPRID1	0	NA	NA	NA	NA	NA	0	0	0	0	Host	NO	NO
CDK3	148.498	0.172329	0.329411	0.523141	0.600876	0.730678	142.061	130.234	136.054	185.642	Host	NO	NO
SERINC4	1.97797	-0.685189	2.75553	-0.248659	0.803624	NA	0	2.87282	5.03904	0	Host	NO	NO
SPRY1	31.8121	-0.351495	0.698839	-0.502969	0.614986	0.741104	53.6925	22.5038	16.7968	34.2554	Host	NO	NO
MIS12	1691.18	0.343635	0.169811	2.02364	0.0430074	0.105869	1343.43	1966.92	1641.05	1813.32	Host	NO	NO
TMEM218	163.933	-1.00102	0.381087	-2.62676	0.00862014	0.0298288	201.347	151.781	238.515	64.0907	Host	NO	NO
SP6	96.3513	-0.366373	0.373106	-0.981956	0.326121	0.48298	112.978	87.621	104.14	80.6659	Host	NO	NO
UTY	770.254	0.465168	0.183927	2.52909	0.0114358	0.0373298	612.989	873.337	681.951	912.74	Host	NO	NO
TMEM200A	2.06262	4.02931	2.74407	1.46837	0.142005	NA	0	3.83043	0	4.42005	Host	NO	NO
ZNF501	0.839841	-3.62073	4.34058	-0.83416	0.404191	NA	0	0	3.35936	0	Host	NO	NO
LINGO2	3.83444	-0.86046	1.89645	-0.453722	0.650029	0.768574	6.71156	5.26684	3.35936	0	Host	NO	NO
OR2V1	0	NA	NA	NA	NA	NA	0	0	0	0	Host	NO	NO
OR2L5	0	NA	NA	NA	NA	NA	0	0	0	0	Host	NO	NO
OR2AP1	0	NA	NA	NA	NA	NA	0	0	0	0	Host	NO	NO
CCDC74A	122.251	-1.08906	0.344593	-3.16042	0.00157542	0.00726903	146.536	77.5661	186.445	78.4559	Host	NO	NO
CCDC74B	28.6696	-1.80177	0.66862	-2.69476	0.00704402	0.0252707	50.3367	12.4489	38.6327	13.2601	Host	NO	NO
NOP2	8742.27	-0.215371	0.182112	-1.18263	0.236957	0.384133	7946.49	7113.1	10840.7	9068.83	Host	NO	NO
PGBD5	33.1375	1.92239	0.658718	2.91838	0.00351853	0.014269	11.1859	49.3167	16.7968	55.2506	Host	NO	NO
ECT2	15853.9	-0.620206	0.15294	-4.05524	5.00835e-05	0.000388292	17273.3	11871.9	21147.2	13123.1	Host	NO	NO
PACRGL	542.023	-0.257289	0.205597	-1.25142	0.210781	0.353043	559.297	531.472	623.162	454.16	Host	NO	NO
EPS15L1	755.037	0.0236451	0.198973	0.118836	0.905406	0.945777	692.41	678.943	804.567	844.229	Host	NO	NO
CLPB	2607.38	-0.0973695	0.156868	-0.620708	0.534792	0.678291	2516.84	2391.14	2873.94	2647.61	Host	NO	NO
FAM187A	0	NA	NA	NA	NA	NA	0	0	0	0	Host	NO	NO
ACOD1	0.791908	2.63457	3.99884	0.658833	0.510003	NA	0	0.957606	0	2.21002	Host	NO	NO
LRRC4C	0	NA	NA	NA	NA	NA	0	0	0	0	Host	NO	NO
ADISSP	3682.9	-1.06119	0.159592	-6.6494	2.94299e-11	8.42498e-10	4469.9	2293.95	5489.2	2478.54	Host	NO	NO
CDK8	461.18	-0.302852	0.212042	-1.42826	0.153216	0.279702	548.111	425.177	470.311	401.119	Host	NO	NO
CDK9	991.236	-0.0898393	0.192515	-0.466662	0.640742	0.761951	1005.62	1093.59	1041.4	824.339	Host	NO	NO
DCTN2	6897.26	-0.136368	0.15782	-0.864069	0.38755	0.543925	6466.59	6196.19	7980.17	6946.11	Host	NO	NO
PTGES3L	13.4589	-0.126174	0.93483	-0.13497	0.892636	0.936684	14.5417	11.4913	13.4375	14.3652	Host	NO	NO
AARSD1	2915.39	-0.207898	0.168998	-1.23018	0.218629	0.361577	2809.91	2466.79	3439.99	2944.86	Host	NO	NO
AP3D1	2082.57	0.504003	0.185522	2.71668	0.00659398	0.0239682	1853.51	2815.84	1592.34	2068.58	Host	NO	NO
JRKL	226.358	-0.170872	0.270382	-0.631966	0.527409	0.671978	217.007	223.601	263.71	201.112	Host	NO	NO
PTER	1433.83	0.130324	0.177193	0.735492	0.46204	0.613608	1275.2	1645.65	1466.36	1348.11	Host	NO	NO
TMC5	1828.97	-0.165017	0.155067	-1.06416	0.287254	0.442627	1863.58	1706.93	2003.86	1741.5	Host	NO	NO
ZNF623	1222.42	-0.415407	0.16614	-2.50035	0.0124072	0.0398983	1429.56	1091.19	1365.58	1003.35	Host	NO	NO
CDS1	56.9563	0.0922761	0.480592	0.192005	0.847738	0.90861	46.9809	61.7656	63.8279	55.2506	Host	NO	NO
CDSN	1.34441	3.38863	3.26198	1.03883	0.298886	NA	0	0.957606	0	4.42005	Host	NO	NO
CDX2	16.3407	-1.14071	0.875742	-1.30257	0.192722	0.330285	23.4905	13.4065	21.8359	6.63007	Host	NO	NO
KIF18B	2815.47	-0.82171	0.151234	-5.43336	5.53042e-08	8.74416e-07	3460.93	1937.72	3730.57	2132.67	Host	NO	NO
RTN3	5782.96	-0.312137	0.149137	-2.09295	0.0363534	0.0925358	5909.53	4994.88	6903.49	5323.95	Host	NO	NO
CHAD	0	NA	NA	NA	NA	NA	0	0	0	0	Host	NO	NO
FRMD6	2893.54	1.37137	0.177178	7.74003	9.93946e-15	4.24647e-13	1376.99	3908.95	1852.69	4435.52	Host	NO	NO
UNC45B	0.239402	1.03713	4.93858	0.210006	0.833663	NA	0	0.957606	0	0	Host	NO	NO
GOLGA6L4	1.03131	3.02924	3.57717	0.846828	0.397091	NA	0	1.91521	0	2.21002	Host	NO	NO
ARFRP1	1069.28	0.0426515	0.205467	0.207583	0.835555	0.901014	855.724	1027.99	1253.04	1140.37	Host	NO	NO
TTN	1.31864	-0.676355	3.25839	-0.207574	0.835562	NA	0	1.91521	3.35936	0	Host	NO	NO
TJP3	100.582	-1.8177	0.434708	-4.18144	2.89666e-05	0.000239643	131.994	28.7282	179.726	61.8807	Host	NO	NO
TBC1D2	630.705	0.174405	0.236677	0.73689	0.461189	0.612884	475.402	578.873	710.505	758.038	Host	NO	NO
FBXW10	146.849	0.68812	0.318407	2.16113	0.0306852	0.0810888	109.622	193.915	115.898	167.962	Host	NO	NO
SENP1	3402.82	-0.429388	0.162275	-2.64606	0.00814355	0.0285395	3450.86	2876.65	4362.13	2921.65	Host	NO	NO
ZNF728	0	NA	NA	NA	NA	NA	0	0	0	0	Host	NO	NO
CCDC61	264.091	-0.157503	0.24968	-0.63082	0.528158	0.672445	269.581	239.88	287.226	259.678	Host	NO	NO
ARSG	44.6646	-0.56076	0.558402	-1.00422	0.315271	0.472466	50.3367	25.3766	55.4295	47.5155	Host	NO	NO
IFT20	2209.1	-0.134703	0.178214	-0.755847	0.449741	0.602978	1968.72	2176.64	2658.94	2032.12	Host	NO	NO
RCBTB2	68.633	-0.321607	0.435106	-0.739146	0.459818	0.611651	74.9458	56.02	77.2654	66.3007	Host	NO	NO
DYDC1	0	NA	NA	NA	NA	NA	0	0	0	0	Host	NO	NO
CHD1	5332.37	-0.104624	0.147544	-0.709103	0.47826	0.629854	5164.55	4953.7	5887.28	5323.95	Host	NO	NO
PLPPR3	167.667	-0.772094	0.303458	-2.54432	0.0109492	0.0359752	199.11	135.98	225.077	110.501	Host	NO	NO
ANKRD46	427.278	0.0368988	0.233092	0.158301	0.874219	0.926001	365.78	470.664	480.389	392.279	Host	NO	NO
GLIPR1L2	1.31864	-0.676355	3.25839	-0.207574	0.835562	NA	0	1.91521	3.35936	0	Host	NO	NO
RTBDN	0.552506	2.09209	4.86333	0.430177	0.667067	NA	0	0	0	2.21002	Host	NO	NO
WWP2	785.992	0.0924418	0.182377	0.506872	0.612245	0.7391	794.202	837.906	727.302	784.559	Host	NO	NO
SOCS2	555.691	0.637244	0.222213	2.86771	0.00413449	0.0163084	360.187	689.477	512.303	660.797	Host	NO	YES
CAMKK2	1598.98	-0.161395	0.16259	-0.99265	0.32088	0.478241	1601.83	1577.18	1777.1	1439.83	Host	NO	NO
TNFAIP3	1069.43	2.39473	0.180045	13.3007	2.29168e-40	4.2384e-38	326.629	1720.34	357.772	1873	Host	NO	YES
DAAM1	595.673	1.00967	0.227566	4.4368	9.13061e-06	8.68923e-05	333.341	699.053	458.553	891.745	Host	NO	NO
WTAP	3337.58	0.117868	0.156105	0.755055	0.450216	0.603264	2911.7	3546.97	3493.74	3397.91	Host	NO	NO
ASCL5	1.27071	3.33862	3.29386	1.01359	0.310778	NA	0	2.87282	0	2.21002	Host	NO	NO
PROX1	4.82446	1.34897	1.66132	0.811986	0.4168	0.571453	2.23719	11.4913	3.35936	2.21002	Host	NO	NO
SLC16A7	30.6964	1.34079	0.676529	1.98187	0.0474943	0.11437	22.3719	37.8255	11.7578	50.8306	Host	NO	NO
JOSD2	2425.23	-0.101425	0.170348	-0.5954	0.551576	0.692322	2203.63	2227.87	2818.51	2450.92	Host	NO	NO
CHST15	983.386	0.880224	0.187454	4.69567	2.65733e-06	2.93413e-05	610.752	1232.92	776.013	1313.86	Host	NO	NO
MEAF6	742.567	0.00283042	0.183165	0.0154529	0.987671	0.99304	713.663	754.115	770.974	731.518	Host	NO	NO
TRAPPC6A	512.657	-0.736956	0.211528	-3.48397	0.000494037	0.00277103	572.72	395.013	710.505	372.389	Host	NO	NO
JAKMIP2	0	NA	NA	NA	NA	NA	0	0	0	0	Host	NO	NO
NOSIP	3131.85	0.0249961	0.176017	0.142009	0.887073	0.933011	2628.7	3024.12	3582.76	3291.83	Host	NO	NO
HYDIN	31.1436	-1.04076	0.637771	-1.63186	0.102708	0.207742	33.5578	19.6309	50.3904	20.9952	Host	NO	NO
IST1	4691.02	0.170535	0.166684	1.02311	0.306258	0.463476	3837.9	4708.55	4992.01	5225.6	Host	NO	NO
EPGN	1.19701	3.27841	3.72793	0.879417	0.379175	NA	0	4.78803	0	0	Host	NO	NO
CHD2	1011.98	0.395112	0.226384	1.74532	0.0809298	0.172487	665.563	1051.93	1085.07	1245.35	Host	NO	NO
CENPX	2158.21	-0.59081	0.183917	-3.21236	0.00131647	0.00632843	2167.83	1787.37	3023.43	1654.2	Host	NO	NO
CFAP221	7.9465	-2.03247	1.26373	-1.60831	0.107766	0.215013	8.94875	3.83043	16.7968	2.21002	Host	NO	NO
RAP2C	1660.04	-0.0257857	0.17894	-0.144102	0.88542	0.932244	1440.75	1640.38	1911.48	1647.57	Host	NO	NO
POU2AF3	6.63555	-3.42667	1.56455	-2.1902	0.0285095	0.0766361	7.83016	1.91521	16.7968	0	Host	NO	NO
CCDC177	0	NA	NA	NA	NA	NA	0	0	0	0	Host	NO	NO
HAPSTR2	2.21737	-0.278813	2.6356	-0.105787	0.915751	NA	0	3.83043	5.03904	0	Host	NO	NO
C11orf71	143.408	-0.632881	0.324023	-1.9532	0.0507959	0.120344	151.01	110.604	198.202	113.816	Host	NO	NO
SMIM10L1	416.878	-0.139209	0.222213	-0.626468	0.531008	0.675217	403.812	423.741	471.991	367.969	Host	NO	NO
ZNF138	160.157	-0.590565	0.321656	-1.83602	0.0663554	0.147625	155.485	123.531	230.116	131.496	Host	NO	NO
MTCH1	8160.5	0.011029	0.150598	0.073235	0.941619	0.965453	7343.57	8156.41	8917.43	8224.6	Host	NO	NO
ZC3H11C	0	NA	NA	NA	NA	NA	0	0	0	0	Host	NO	NO
ABCB7	1276.2	-0.252056	0.167649	-1.50347	0.132718	0.250569	1305.4	1128.54	1469.72	1201.15	Host	NO	NO
ANKRD61	26.5906	0.390582	0.680706	0.57379	0.56611	0.703496	25.7277	30.6434	20.1562	29.8353	Host	NO	NO
SPINK2	1.65752	3.68579	3.35968	1.09707	0.272613	NA	0	0	0	6.63007	Host	NO	NO
C5AR2	17.799	1.63853	0.866132	1.89178	0.0585209	0.133721	8.94875	30.6434	8.39841	23.2053	Host	NO	NO
MAGEB5	0	NA	NA	NA	NA	NA	0	0	0	0	Host	NO	NO
FAR2	2.06941	1.35329	2.48735	0.544068	0.586395	NA	2.23719	3.83043	0	2.21002	Host	NO	NO
REEP2	292.755	-1.38697	0.244568	-5.67108	1.41901e-08	2.53117e-07	395.982	165.187	451.834	158.017	Host	NO	NO
RSRC1	2001.86	-0.401009	0.171683	-2.33575	0.0195041	0.0569603	1992.22	1727.04	2566.55	1721.61	Host	NO	NO
CEP57L1	467.852	-0.474108	0.206413	-2.29688	0.0216254	0.0617692	554.822	379.691	532.459	404.434	Host	NO	NO
PNLDC1	7.12177	0.844972	1.30285	0.648556	0.516625	0.662555	6.71156	9.57606	3.35936	8.8401	Host	NO	NO
SRGAP2B	105.114	-0.11975	0.36957	-0.324024	0.74592	0.84079	107.385	86.1846	110.859	116.026	Host	NO	NO
AAR2	1431.52	-0.342847	0.172696	-1.98526	0.0471155	0.113594	1448.58	1205.63	1753.59	1318.28	Host	NO	NO
CUEDC1	3204.01	0.0880847	0.154681	0.569459	0.569045	0.705645	2865.84	3182.6	3347.61	3420.01	Host	NO	NO
TWIST2	412.951	0.141728	0.225351	0.628921	0.529401	0.673539	347.883	417.995	438.397	447.53	Host	NO	NO
SPATA33	106.999	-0.747328	0.379349	-1.97003	0.048835	0.11687	134.231	62.7232	132.695	98.3461	Host	NO	NO
MEGF8	1719.89	-0.171363	0.163357	-1.04901	0.294174	0.450279	1909.44	1722.26	1735.11	1512.76	Host	NO	NO
TFEB	205.077	-0.556725	0.297874	-1.869	0.0616233	0.139324	231.549	134.544	255.312	198.902	Host	NO	NO
SLC39A1	9722.39	0.0811895	0.170981	0.474846	0.634897	0.757411	7935.3	9625.38	10965	10363.9	Host	NO	NO
STK25	3714.36	-0.252003	0.159527	-1.57969	0.114178	0.224459	3599.63	3331.03	4478.03	3448.74	Host	NO	NO
EPC1	1019.42	-0.227697	0.171817	-1.32523	0.185095	0.321118	1049.24	923.133	1150.58	954.73	Host	NO	NO
OTOP3	0.839841	-3.62073	4.34058	-0.83416	0.404191	NA	0	0	3.35936	0	Host	NO	NO
ITPRIP	2441.02	1.55239	0.193967	8.00336	1.21066e-15	5.50712e-14	1032.46	3223.3	1452.92	4055.39	Host	NO	NO
VWA2	1.66431	0.859177	3.03486	0.283103	0.777098	NA	2.23719	0	0	4.42005	Host	NO	NO
UQCC4	1011.89	-0.33071	0.202325	-1.63455	0.102143	0.206936	934.026	847.96	1321.91	943.68	Host	NO	NO
MAGED4	4.90793	-1.50213	1.53528	-0.978404	0.327874	0.484861	7.83016	2.87282	6.71873	2.21002	Host	NO	NO
AP1S2	941.823	0.22065	0.17657	1.24964	0.21143	0.353751	821.048	1039	920.466	986.776	Host	NO	NO
CHD4	5118.18	-0.596951	0.151732	-3.93425	8.34583e-05	0.000607992	5896.11	3749.99	6426.46	4400.16	Host	NO	NO
CHGA	50.4137	0.534857	0.531942	1.00548	0.314666	0.471831	29.0834	53.626	53.7498	65.1957	Host	NO	NO
CHI3L1	0	NA	NA	NA	NA	NA	0	0	0	0	Host	NO	NO
WDTC1	850.798	-0.482246	0.188109	-2.56366	0.0103575	0.0343605	929.551	768.479	1056.52	648.642	Host	NO	NO
IFNL4	0.478803	1.967	4.87031	0.403876	0.686304	NA	0	1.91521	0	0	Host	YES	NO
DUOXA1	1.91625	0.359751	2.77467	0.129655	0.896839	NA	3.35578	4.30923	0	0	Host	NO	NO
MBD4	2698.07	-0.602683	0.161501	-3.73175	0.000190152	0.00122661	2921.77	2184.3	3587.8	2098.42	Host	NO	NO
PPIP5K2	6567	-0.100146	0.163219	-0.613567	0.539502	0.681946	5887.16	6180.87	7704.7	6495.26	Host	NO	NO
NOL3	484.392	-0.871879	0.214863	-4.05784	4.95277e-05	0.000384195	562.653	326.544	690.349	358.024	Host	NO	NO
PPP1R3E	39.9231	-1.33664	0.636667	-2.09943	0.0357787	0.0913377	41.388	12.9277	72.2263	33.1504	Host	NO	NO
AGAP4	5.62703	-0.803369	1.4631	-0.549085	0.582947	0.71657	4.47437	5.74564	10.0781	2.21002	Host	NO	NO
TNNT2	1.93003	2.04088	2.67275	0.76359	0.445112	NA	0	3.83043	1.67968	2.21002	Host	NO	NO
C1orf141	0	NA	NA	NA	NA	NA	0	0	0	0	Host	NO	NO
C9orf153	0.478803	1.967	4.87031	0.403876	0.686304	NA	0	1.91521	0	0	Host	NO	NO
ESF1	1282.36	-0.145926	0.187183	-0.77959	0.435632	0.590477	1199.13	1095.02	1494.92	1340.38	Host	NO	NO
DRGX	0	NA	NA	NA	NA	NA	0	0	0	0	Host	NO	NO
GPSM3	15.8527	0.400801	0.900797	0.444941	0.656363	0.773904	8.94875	13.8853	18.4765	22.1002	Host	NO	NO
MT1HL1	0	NA	NA	NA	NA	NA	0	0	0	0	Host	NO	NO
NLRP6	1.358	-2.10216	3.2454	-0.647734	0.517157	NA	4.47437	0.957606	0	0	Host	NO	NO
ANKDD1B	3.24632	-0.34046	1.85461	-0.183575	0.854347	0.912169	2.23719	2.39402	5.03904	3.31504	Host	NO	NO
CHKA	949.225	-0.486801	0.171434	-2.83958	0.00451728	0.0175166	1115.24	784.758	1100.19	796.714	Host	NO	NO
TRABD2A	174.514	-0.231006	0.296179	-0.779952	0.435419	0.590302	176.738	147.95	199.882	173.487	Host	NO	NO
MFF	3763.84	-0.530708	0.144757	-3.66619	0.000246191	0.00153457	4300.99	2997.31	4595.61	3161.44	Host	NO	NO
CCDC12	995.741	-0.12689	0.170374	-0.744768	0.456412	0.608761	1022.39	936.06	1056.52	967.99	Host	NO	NO
ZNF541	1.95843	-4.87639	2.83324	-1.72114	0.0852262	NA	4.47437	0	3.35936	0	Host	NO	NO
POTEJ	0	NA	NA	NA	NA	NA	0	0	0	0	Host	NO	NO
DNAH11	17.9861	0.148438	0.887958	0.167167	0.867238	0.920827	26.8462	16.2793	6.71873	22.1002	Host	NO	NO
P2RY6	1025.4	0.830493	0.184193	4.50883	6.51864e-06	6.45254e-05	659.97	1257.82	818.005	1365.79	Host	NO	YES
IGSF9B	64.1584	-0.271825	0.44792	-0.606862	0.543943	0.685279	64.8784	56.4988	75.5857	59.6706	Host	NO	NO
ZNF891	208.507	-0.325882	0.345271	-0.943844	0.345249	0.502987	147.654	173.327	317.46	195.587	Host	NO	NO
POTEB2	0	NA	NA	NA	NA	NA	0	0	0	0	Host	NO	NO
POTEB	0	NA	NA	NA	NA	NA	0	0	0	0	Host	NO	NO
MAGEB17	0.552506	2.09209	4.86333	0.430177	0.667067	NA	0	0	0	2.21002	Host	NO	NO
GOLGA8O	0	NA	NA	NA	NA	NA	0	0	0	0	Host	NO	NO
FMN1	77.186	-0.537007	0.424261	-1.26575	0.205604	0.346675	102.911	55.0624	78.945	71.8258	Host	NO	NO
NPIPA5	0.552506	2.09209	4.86333	0.430177	0.667067	NA	0	0	0	2.21002	Host	NO	NO
KRTAP9-6	0	NA	NA	NA	NA	NA	0	0	0	0	Host	NO	NO
KRTAP9-7	0	NA	NA	NA	NA	NA	0	0	0	0	Host	NO	NO
ANKRD62	0	NA	NA	NA	NA	NA	0	0	0	0	Host	NO	NO
MGAT4D	0	NA	NA	NA	NA	NA	0	0	0	0	Host	NO	NO
KIAA2012	1.39914	-4.37949	3.21726	-1.36125	0.173435	NA	2.23719	0	3.35936	0	Host	NO	NO
C19orf67	0	NA	NA	NA	NA	NA	0	0	0	0	Host	NO	NO
RFPL4AL1	0.718205	2.54263	4.58275	0.554826	0.579014	NA	0	2.87282	0	0	Host	NO	NO
ZNF730	0	NA	NA	NA	NA	NA	0	0	0	0	Host	NO	NO
POTEI	0	NA	NA	NA	NA	NA	0	0	0	0	Host	NO	NO
CHUK	5676.17	-0.143664	0.157928	-0.909681	0.362991	0.520102	5275.29	5479.42	6644.82	5305.16	Host	NO	NO
LPAR4	0	NA	NA	NA	NA	NA	0	0	0	0	Host	NO	NO
SKOR2	0	NA	NA	NA	NA	NA	0	0	0	0	Host	NO	NO
GRM1	0	NA	NA	NA	NA	NA	0	0	0	0	Host	NO	NO
L1CAM	459.215	0.268005	0.20979	1.27749	0.201428	0.341528	435.133	518.544	398.085	485.1	Host	NO	NO
NBPF12	118.354	-0.436423	0.377297	-1.15671	0.247391	0.396232	98.4362	98.6335	174.687	101.661	Host	NO	NO
EOMES	93.3678	-0.0832481	0.436203	-0.190847	0.848645	0.909258	62.6412	102.464	131.015	77.3508	Host	NO	NO
LRRC20	554.124	-1.09427	0.214983	-5.09006	3.57955e-07	4.81936e-06	668.919	323.192	839.841	384.544	Host	NO	NO
ARL6	409.587	-0.0189707	0.216032	-0.0878145	0.930024	0.95971	393.745	415.122	431.678	397.804	Host	NO	NO
COL6A5	0	NA	NA	NA	NA	NA	0	0	0	0	Host	NO	NO
AKAP3	18.6383	-1.68931	0.87931	-1.92118	0.0547088	0.127105	13.4231	8.61846	43.6717	8.8401	Host	NO	NO
FRS2	1937.85	0.27628	0.173456	1.59279	0.111207	0.219967	1524.64	2108.17	1983.7	2134.88	Host	NO	NO
LILRB4	0	NA	NA	NA	NA	NA	0	0	0	0	Host	NO	NO
C1QTNF5	0	NA	NA	NA	NA	NA	0	0	0	0	Host	NO	NO
CHRDL2	4.49321	-0.0747747	1.78284	-0.0419414	0.966545	0.981396	8.94875	2.39402	0	6.63007	Host	NO	NO
NUTM2B	0	NA	NA	NA	NA	NA	0	0	0	0	Host	NO	NO
CTAGE8	0	NA	NA	NA	NA	NA	0	0	0	0	Host	NO	NO
ZNF180	1233.58	-1.00875	0.177428	-5.68541	1.30498e-08	2.3481e-07	1485.49	782.843	1810.7	855.279	Host	NO	NO
AP3B2	6.07938	1.29968	1.54402	0.841748	0.399929	0.555428	6.71156	7.66085	0	9.94511	Host	NO	NO
ARPC3	10542.9	0.179069	0.13971	1.28172	0.19994	0.339661	10079.6	11760.4	9700.16	10631.3	Host	NO	NO
ZNF316	518.283	0.0453269	0.20592	0.220119	0.825779	0.89444	510.079	485.028	508.944	569.081	Host	NO	NO
COL26A1	71.889	-2.04709	0.438755	-4.66567	3.07611e-06	3.31578e-05	107.385	28.2494	124.296	27.6253	Host	NO	NO
NFXL1	904.385	0.384914	0.197454	1.94938	0.0512498	0.12109	713.663	903.023	854.958	1145.9	Host	NO	NO
CRNKL1	3388.73	-0.125816	0.146854	-0.856747	0.391585	0.547837	3363.61	3237.67	3710.42	3243.21	Host	NO	NO
C9orf43	53.8274	-0.548544	0.502283	-1.0921	0.274789	0.428303	54.8111	51.2319	73.906	35.3604	Host	NO	NO
RANBP1	7658.91	-0.476759	0.149694	-3.18489	0.00144811	0.00680985	8138.89	6599.82	9690.08	6206.85	Host	NO	NO
NFATC1	170.894	-0.0937398	0.29772	-0.314859	0.752869	0.844896	185.687	153.696	166.288	177.907	Host	NO	NO
ANTXRL	9.88457	-1.10504	1.15492	-0.956811	0.338663	0.496324	6.71156	3.83043	20.1562	8.8401	Host	NO	NO
EOGT	710.599	-0.317362	0.193666	-1.6387	0.101275	0.205533	736.035	677.507	843.2	585.656	Host	NO	NO
FBXL4	924.186	-0.850095	0.190207	-4.46931	7.84723e-06	7.59647e-05	1063.78	613.347	1313.51	706.103	Host	NO	NO
RHBDL1	8.65321	-2.21788	1.43791	-1.54244	0.122968	0.236813	11.1859	0	16.7968	6.63007	Host	NO	NO
KCNH6	0.552506	2.09209	4.86333	0.430177	0.667067	NA	0	0	0	2.21002	Host	NO	NO
CIDEA	0.718205	2.54263	4.58275	0.554826	0.579014	NA	0	2.87282	0	0	Host	NO	NO
DPF3	5.59129	2.63065	1.74408	1.50833	0.131471	0.248817	0	5.74564	3.35936	13.2601	Host	NO	NO
TMEM249	1.39235	-0.643794	3.24835	-0.198191	0.842895	NA	0	0	3.35936	2.21002	Host	NO	NO
TBCB	18049.4	-0.224516	0.141593	-1.58564	0.11282	0.222413	18103.3	16914.7	20801.2	16378.5	Host	NO	NO
ZNF281	3528.58	-0.512356	0.162213	-3.15854	0.00158561	0.00730254	3803.22	2666.46	4493.15	3151.49	Host	NO	NO
PKIG	143.555	-0.44696	0.327179	-1.3661	0.171906	0.304504	178.975	137.417	152.851	104.976	Host	NO	NO
MBD3	1876.93	-0.559393	0.180704	-3.09563	0.00196394	0.00871376	1974.32	1369.38	2497.69	1666.36	Host	NO	NO
SLITRK1	0	NA	NA	NA	NA	NA	0	0	0	0	Host	NO	NO
FHOD3	573.622	0.9344	0.228165	4.09528	4.21659e-05	0.000334283	327.748	676.07	461.912	828.759	Host	NO	NO
MLIP	0	NA	NA	NA	NA	NA	0	0	0	0	Host	NO	NO
EPHA5	102.538	-0.744148	0.384	-1.93789	0.0526371	0.123414	105.148	84.7482	152.851	67.4057	Host	NO	NO
ZMYND8	524.003	-0.373868	0.22011	-1.69855	0.0894038	0.186725	506.723	429.486	676.912	482.89	Host	NO	NO
CNEP1R1	431.486	-0.286538	0.21903	-1.30822	0.1908	0.32822	449.675	419.91	500.545	355.814	Host	NO	NO
CSMD2	2.61512	4.36379	2.53412	1.72201	0.0850671	NA	0	3.83043	0	6.63007	Host	NO	NO
TMEM150B	0.478803	1.967	4.87031	0.403876	0.686304	NA	0	1.91521	0	0	Host	NO	NO
TOP3B	773.94	-0.119918	0.209166	-0.573315	0.566432	0.703833	708.07	649.736	903.669	834.284	Host	NO	NO
RFX3	211.063	-0.0868242	0.29892	-0.29046	0.771465	0.857609	173.382	186.733	262.03	222.107	Host	NO	NO
SSH2	1675.65	0.0657703	0.158806	0.414156	0.67876	0.790239	1578.34	1650.91	1696.48	1776.86	Host	NO	NO
NLRX1	1056.45	-0.766284	0.174079	-4.40193	1.07294e-05	0.000100208	1236.05	778.055	1426.05	785.664	Host	NO	NO
SLC25A14	537.859	-0.748919	0.206358	-3.62922	0.000284276	0.00173218	612.989	413.207	737.38	387.859	Host	NO	NO
ZNF630	43.7659	-0.228284	0.549782	-0.415226	0.677976	0.789923	41.388	47.8803	53.7498	32.0453	Host	NO	NO
ADA2	0.552506	2.09209	4.86333	0.430177	0.667067	NA	0	0	0	2.21002	Host	NO	NO
PRAC2	0	NA	NA	NA	NA	NA	0	0	0	0	Host	NO	NO
ARHGAP27	675.529	-0.868112	0.198463	-4.37418	1.21891e-05	0.00011198	789.727	450.554	955.739	506.095	Host	NO	NO
SLC35G4	0	NA	NA	NA	NA	NA	0	0	0	0	Host	NO	NO
RNF212B	0.839841	-3.62073	4.34058	-0.83416	0.404191	NA	0	0	3.35936	0	Host	NO	NO
ZNF107	534.069	-0.448312	0.209533	-2.13958	0.0323889	0.0844866	581.669	408.419	650.037	496.15	Host	NO	NO
PIK3CG	0	NA	NA	NA	NA	NA	0	0	0	0	Host	NO	NO
LBX2	27.4344	-0.0613774	0.668125	-0.0918651	0.926805	0.958014	25.7277	23.9402	30.2343	29.8353	Host	NO	NO
ARL4C	959.607	-0.586199	0.189889	-3.08706	0.00202148	0.00893801	1003.38	753.157	1301.75	780.138	Host	NO	NO
DPEP2NB	0	NA	NA	NA	NA	NA	0	0	0	0	Host	NO	NO
TMEM262	0	NA	NA	NA	NA	NA	0	0	0	0	Host	NO	NO
LRRC63	1.87794	-1.41138	2.55709	-0.551947	0.580984	NA	2.23719	1.91521	3.35936	0	Host	NO	NO
GOLGA8M	0	NA	NA	NA	NA	NA	0	0	0	0	Host	NO	NO
TSPY10	0	NA	NA	NA	NA	NA	0	0	0	0	Host	NO	NO
GOLGA8J	0.239402	1.03713	4.93858	0.210006	0.833663	NA	0	0.957606	0	0	Host	NO	NO
TMEM210	0	NA	NA	NA	NA	NA	0	0	0	0	Host	NO	NO
PRR23D2	0	NA	NA	NA	NA	NA	0	0	0	0	Host	NO	NO
PRR23D1	0	NA	NA	NA	NA	NA	0	0	0	0	Host	NO	NO
GOLGA8R	2.98974	-0.94234	1.91694	-0.491585	0.623013	0.747998	4.47437	1.91521	3.35936	2.21002	Host	NO	NO
GOLGA8H	4.80617	1.28539	1.60341	0.80166	0.422749	0.577638	2.23719	4.78803	3.35936	8.8401	Host	NO	NO
ARMH2	0	NA	NA	NA	NA	NA	0	0	0	0	Host	NO	NO
GOLGA8K	0	NA	NA	NA	NA	NA	0	0	0	0	Host	NO	NO
GOLGA8N	0	NA	NA	NA	NA	NA	0	0	0	0	Host	NO	NO
MUC20	6.26835	3.18381	1.68963	1.88433	0.0595207	0.135683	2.23719	9.57606	0	13.2601	Host	NO	NO
NPIPA7	0	NA	NA	NA	NA	NA	0	0	0	0	Host	NO	NO
TSPAN16	0	NA	NA	NA	NA	NA	0	0	0	0	Host	NO	NO
NPIPA8	0	NA	NA	NA	NA	NA	0	0	0	0	Host	NO	NO
ADNP	2421.37	-0.673943	0.166852	-4.03916	5.36424e-05	0.000411122	2642.12	1795.03	3312.33	1935.98	Host	NO	NO
KCNK9	0.239402	1.03713	4.93858	0.210006	0.833663	NA	0	0.957606	0	0	Host	NO	NO
C21orf140	0	NA	NA	NA	NA	NA	0	0	0	0	Host	NO	NO
CCDC182	0	NA	NA	NA	NA	NA	0	0	0	0	Host	NO	NO
STK40	890.68	1.17576	0.207688	5.66116	1.50355e-08	2.66842e-07	450.793	1163.01	644.998	1303.91	Host	NO	NO
HHLA2	3.79384	4.88384	2.33035	2.09575	0.036104	0.092001	0	1.91521	0	13.2601	Host	NO	NO
CTNNA2	9.14767	0.012664	1.14657	0.0110451	0.991187	0.9943	6.71156	11.4913	11.7578	6.63007	Host	NO	NO
OLFM1	280.988	-1.05547	0.269176	-3.92112	8.8137e-05	0.000635962	319.918	162.314	438.397	203.322	Host	NO	NO
USP47	4469.71	0.194336	0.149438	1.30044	0.19345	0.331222	3853.56	4706.64	4486.43	4832.22	Host	NO	NO
MICAL2	2886.55	-0.0418326	0.150881	-0.277256	0.781584	0.865035	2765.16	2773.71	3092.29	2915.02	Host	NO	NO
GAPVD1	3850.42	0.376347	0.147162	2.55736	0.0105471	0.0348824	3238.33	4145	3463.5	4554.86	Host	NO	NO
KCTD17	508.826	-0.577011	0.215253	-2.68061	0.00734874	0.0262101	536.925	388.788	681.951	427.64	Host	NO	NO
FMO1	0	NA	NA	NA	NA	NA	0	0	0	0	Host	NO	NO
STAG3	28.8577	-0.292015	0.656957	-0.444497	0.656683	0.774163	33.5578	30.6434	30.2343	20.9952	Host	NO	NO
ANKMY1	367.432	-0.509627	0.268132	-1.90066	0.0573467	0.131645	326.629	279.621	537.498	325.979	Host	NO	NO
GARIN1B	0.478803	1.967	4.87031	0.403876	0.686304	NA	0	1.91521	0	0	Host	NO	NO
MARCHF7	2177.02	0.0392256	0.156275	0.251003	0.801812	0.878499	2064.92	2324.59	2232.3	2086.26	Host	NO	NO
XRN1	1373.48	-0.0300456	0.162297	-0.185128	0.853129	0.911353	1341.19	1324.85	1434.45	1393.42	Host	NO	NO
GON4L	1709.42	0.16483	0.173402	0.950567	0.341824	0.499188	1418.38	1764.39	1807.34	1847.58	Host	NO	NO
MARCHF8	546.087	-0.47872	0.210167	-2.2778	0.0227383	0.0641656	560.415	444.329	712.185	467.42	Host	NO	NO
SMARCA1	4491.23	-0.106479	0.157485	-0.676119	0.498965	0.647236	4269.67	4023.38	5044.08	4627.79	Host	NO	NO
TMEM139	29.8052	-1.5892	0.647692	-2.45363	0.0141424	0.044342	45.8623	15.3217	43.6717	14.3652	Host	NO	NO
ZNF341	247.973	-0.0323814	0.258241	-0.125392	0.900213	0.941921	247.209	226.953	253.632	264.098	Host	NO	NO
CFAP77	2.02341	1.26437	2.52727	0.500292	0.616869	NA	2.23719	1.43641	0	4.42005	Host	NO	NO
AP1S1	4664.75	-0.346648	0.161848	-2.14181	0.032209	0.0842678	4586.23	3998.96	5860.41	4213.41	Host	NO	NO
RTEL1	703.371	-0.127564	0.225299	-0.5662	0.571258	0.707142	592.855	605.686	876.794	738.148	Host	NO	NO
USP25	772.969	-0.291157	0.180661	-1.61162	0.107045	0.213877	866.91	713.896	834.802	676.267	Host	NO	NO
AP3S1	1931.88	0.121326	0.157929	0.768227	0.442352	0.596594	1745.01	2070.35	1958.51	1953.66	Host	NO	NO
MAP3K9	665.596	-0.0977932	0.18663	-0.523995	0.600282	0.730083	682.342	631.063	693.708	655.272	Host	NO	NO
ZFYVE16	4761.03	-0.290664	0.148669	-1.95511	0.0505706	0.119909	4905.03	4107.17	5573.18	4458.72	Host	NO	NO
CCSER2	2384.23	-0.0495799	0.152707	-0.324673	0.745429	0.840506	2311.01	2409.34	2541.36	2275.22	Host	NO	NO
GUCD1	1634.92	-0.457583	0.181515	-2.52092	0.011705	0.0380317	1621.96	1327.72	2163.43	1426.57	Host	NO	NO
KIF20B	4156.23	-0.465584	0.156028	-2.98397	0.00284532	0.0119385	4373.7	3352.1	5269.16	3629.96	Host	NO	NO
INPP5J	47.3576	-1.36415	0.526443	-2.59125	0.0095627	0.0322566	63.7598	22.5038	72.2263	30.9403	Host	NO	NO
NUTM1	0	NA	NA	NA	NA	NA	0	0	0	0	Host	NO	NO
TAMM41	211.581	-0.809902	0.275181	-2.94316	0.00324884	0.0133253	252.802	163.751	287.226	142.547	Host	NO	NO
LYSMD4	140.128	-0.756488	0.319907	-2.36471	0.0180441	0.053553	164.433	106.294	188.124	101.661	Host	NO	NO
ZSCAN32	492.189	-0.0965579	0.242068	-0.398887	0.689976	0.799283	466.454	380.649	549.256	572.396	Host	NO	NO
CLCA1	0	NA	NA	NA	NA	NA	0	0	0	0	Host	NO	NO
NEURL3	25.8016	1.74928	0.729443	2.3981	0.0164805	0.0499893	13.4231	42.1347	10.0781	37.5704	Host	NO	NO
CLCN6	355.932	0.320585	0.231591	1.38427	0.166275	0.297159	290.834	375.861	342.655	414.379	Host	NO	NO
RBM7	566.116	0.232667	0.206675	1.12576	0.260265	0.411274	526.858	676.07	515.662	545.876	Host	NO	NO
RAB30	215.39	0.24533	0.320553	0.765335	0.444072	0.597996	137.587	239.88	258.671	225.422	Host	NO	NO
C11orf54	710.398	-0.256812	0.188299	-1.36385	0.172614	0.30519	769.592	604.25	776.013	691.738	Host	NO	NO
UBXN1	2776.56	-0.102965	0.162525	-0.633529	0.526388	0.671164	2560.46	2677.47	3193.07	2675.23	Host	NO	NO
C11orf98	346.116	-0.145277	0.264498	-0.549257	0.582829	0.71657	340.052	398.364	389.686	256.363	Host	NO	NO
SLC17A2	0	NA	NA	NA	NA	NA	0	0	0	0	Host	NO	NO
RIC8A	9820.46	0.0193174	0.161175	0.119853	0.904599	0.945249	8614.29	9220.79	10896.1	10550.7	Host	NO	NO
CCDC83	0	NA	NA	NA	NA	NA	0	0	0	0	Host	NO	NO
C2CD5	2211.15	-0.615577	0.155026	-3.9708	7.16329e-05	0.000529375	2538.09	1686.34	2813.47	1806.69	Host	NO	NO
RERGL	0	NA	NA	NA	NA	NA	0	0	0	0	Host	NO	NO
SLC2A14	0.276253	0.993922	4.9402	0.201191	0.840549	NA	0	0	0	1.10501	Host	NO	NO
TMEM179	0	NA	NA	NA	NA	NA	0	0	0	0	Host	NO	NO
RNF217	425.029	0.348813	0.21373	1.63203	0.102673	0.20774	389.271	470.185	357.772	482.89	Host	NO	NO
TMEM217	13.7368	0.856919	0.954954	0.89734	0.369537	0.526641	7.83016	14.3641	11.7578	20.9952	Host	NO	NO
GLB1L	365.916	-0.561091	0.22257	-2.52096	0.0117034	0.0380317	422.828	301.167	450.155	289.513	Host	NO	NO
EXD1	7.96548	-0.81916	1.25885	-0.650719	0.515228	0.661132	6.71156	2.87282	13.4375	8.8401	Host	NO	NO
RIPOR2	2.06262	4.02931	2.74407	1.46837	0.142005	NA	0	3.83043	0	4.42005	Host	NO	NO
HDDC3	2238.51	-0.666853	0.181284	-3.67849	0.000234619	0.00147026	2303.18	1753.86	3193.07	1703.93	Host	NO	NO
TSBP1	0	NA	NA	NA	NA	NA	0	0	0	0	Host	NO	NO
PIF1	663.561	-0.510852	0.227742	-2.24311	0.0248895	0.0689354	623.057	502.743	937.262	591.181	Host	NO	NO
RAD9B	25.2366	-0.341454	0.705941	-0.483686	0.628609	0.752252	21.2533	20.1097	35.2733	24.3103	Host	NO	NO
USP49	65.1511	0.0953606	0.470737	0.202577	0.839465	0.903624	69.3528	83.3118	57.1092	50.8306	Host	NO	NO
DUSP22	372.705	0.149027	0.234427	0.635709	0.524966	0.669994	322.155	355.272	384.647	428.745	Host	NO	NO
ARMC12	9.43445	-0.0358277	1.1126	-0.0322017	0.974311	0.986192	8.94875	7.66085	10.0781	11.0501	Host	NO	NO
C2CD3	1561.59	-0.722828	0.178771	-4.04331	5.27025e-05	0.00040458	1743.89	1076.83	2144.95	1280.71	Host	NO	NO
PHRF1	1916.21	-0.166732	0.207208	-0.80466	0.421016	0.575774	1749.48	1466.57	2302.84	2145.93	Host	NO	NO
CRACR2B	38.4316	-1.46002	0.574933	-2.53945	0.0111026	0.0363905	60.4041	19.1521	52.0701	22.1002	Host	NO	NO
REPS1	1038.19	0.0600089	0.170911	0.351113	0.725504	0.826124	986.6	1024.64	1046.44	1095.07	Host	NO	NO
ANO4	7.12356	0.945589	1.49188	0.633825	0.526195	0.67105	0	9.57606	10.0781	8.8401	Host	NO	NO
MAP3K7CL	11.711	-1.40386	1.01171	-1.38761	0.165256	0.296016	15.6603	7.18205	18.4765	5.52506	Host	NO	NO
TRIM40	0.239402	1.03713	4.93858	0.210006	0.833663	NA	0	0.957606	0	0	Host	NO	NO
C6orf89	1497.04	-0.106588	0.164338	-0.648594	0.516601	0.662555	1445.22	1461.79	1661.21	1419.94	Host	NO	NO
SLC45A4	865.312	-0.426185	0.187034	-2.27866	0.0226875	0.0640723	898.231	768.479	1088.43	706.103	Host	NO	NO
TMEM68	1295.17	-0.458469	0.17661	-2.59595	0.00943302	0.0319034	1336.72	1063.9	1662.88	1117.17	Host	NO	NO
NPM2	0.478803	1.967	4.87031	0.403876	0.686304	NA	0	1.91521	0	0	Host	NO	NO
ZNF34	283.446	-0.394655	0.248245	-1.58978	0.111885	0.220989	297.546	257.596	347.694	230.948	Host	NO	NO
SPEGNB	5.59627	0.189872	1.4701	0.129156	0.897234	0.939966	2.23719	6.22444	8.39841	5.52506	Host	NO	NO
LETM2	180.328	1.04507	0.321234	3.2533	0.00114072	0.00562596	89.4875	247.541	147.812	236.473	Host	NO	NO
FRG2	0	NA	NA	NA	NA	NA	0	0	0	0	Host	NO	NO
CLCN7	1270.9	-0.284529	0.178394	-1.59495	0.110723	0.219231	1353.5	1271.22	1441.17	1017.72	Host	NO	NO
CDK14	17.5972	0.0422671	0.828776	0.0509994	0.959326	0.976818	14.5417	15.8005	20.1562	19.8902	Host	NO	NO
NPIPB9	2.07564	-2.10966	2.61278	-0.807438	0.419414	NA	0	0.478803	6.71873	1.10501	Host	NO	NO
FAM72C	2.71778	-2.04875	2.21433	-0.925224	0.354849	NA	2.23719	1.91521	6.71873	0	Host	NO	NO
DCDC2C	0	NA	NA	NA	NA	NA	0	0	0	0	Host	NO	NO
TET3	1421.48	-0.122081	0.161095	-0.757819	0.448559	0.60215	1484.37	1413.43	1479.8	1308.33	Host	NO	NO
FIGNL1	1938.91	-1.03245	0.156097	-6.61416	3.73675e-11	1.04421e-09	2477.69	1297.56	2732.84	1247.56	Host	NO	NO
SETSIP	109.868	-0.178507	0.368582	-0.484308	0.628167	0.752088	138.706	107.252	94.0622	99.4511	Host	NO	NO
CLIC1	28027.3	0.448432	0.14625	3.0662	0.00216796	0.00949901	21611.2	31444	25803.3	33250.9	Host	NO	NO
TMEM9	3025.08	-0.810939	0.179054	-4.52902	5.92574e-06	5.96649e-05	3214.84	2222.6	4494.83	2168.03	Host	NO	NO
SMIM1	7.27327	-0.579822	1.27675	-0.454137	0.64973	0.768331	12.3045	6.22444	5.03904	5.52506	Host	NO	NO
ZKSCAN7	15.0136	-0.0141189	0.887824	-0.0159028	0.987312	0.99304	13.4231	14.3641	16.7968	15.4702	Host	NO	NO
TTC23	493.202	-0.00620336	0.207423	-0.0299069	0.976141	0.987523	480.995	524.29	508.944	458.58	Host	NO	NO
ICA1L	127.23	-1.05992	0.372394	-2.84623	0.00442408	0.0172114	140.943	100.07	204.921	62.9857	Host	NO	NO
DCAKD	944.793	-0.898586	0.188155	-4.77577	1.7902e-06	2.04911e-05	1089.51	633.935	1370.62	685.107	Host	NO	NO
GGT6	0.239402	1.03713	4.93858	0.210006	0.833663	NA	0	0.957606	0	0	Host	NO	NO
CSF1R	7.10819	2.04555	1.38815	1.47358	0.140595	0.262056	2.23719	9.57606	3.35936	13.2601	Host	NO	NO
STAT5A	287.309	0.993156	0.257744	3.85327	0.000116553	0.000807424	165.552	369.157	220.038	394.489	Host	NO	NO
TEX2	2997.77	-0.431406	0.173678	-2.48394	0.0129939	0.0413967	3023.56	2327.94	3861.59	2778	Host	NO	NO
TMEM273	0	NA	NA	NA	NA	NA	0	0	0	0	Host	NO	NO
CMTM5	0	NA	NA	NA	NA	NA	0	0	0	0	Host	NO	NO
PIK3C2G	0.552506	2.09209	4.86333	0.430177	0.667067	NA	0	0	0	2.21002	Host	NO	NO
ZNF585A	113.307	-0.690316	0.361496	-1.90961	0.0561833	0.12961	118.571	79.4813	161.249	93.926	Host	NO	NO
GGT1	4745.24	-0.0792789	0.155437	-0.510038	0.610025	0.737371	4399.43	4465.8	5353.15	4762.6	Host	NO	NO
TRIP10	2745.76	-0.0132739	0.171837	-0.0772467	0.938427	0.964418	2403.86	2572.13	3114.13	2892.92	Host	NO	NO
ADAM12	169.582	0.212708	0.29477	0.721606	0.470537	0.621721	153.247	184.818	161.249	179.012	Host	NO	NO
C18orf54	72.2757	-0.516307	0.440825	-1.17123	0.241506	0.389603	69.3528	52.6684	100.781	66.3007	Host	NO	NO
ABCA8	1.7563	1.07276	2.91528	0.367979	0.712889	NA	2.23719	4.78803	0	0	Host	NO	NO
TSNAXIP1	17.7588	-1.24063	0.858462	-1.44518	0.148407	0.273324	16.7789	12.9277	33.5936	7.73508	Host	NO	NO
CLIC2	4.20767	0.985125	1.72057	0.572556	0.566945	0.704252	2.23719	2.39402	3.35936	8.8401	Host	NO	NO
CNTN6	1.67968	-4.62243	3.31376	-1.39492	0.16304	NA	0	0	6.71873	0	Host	NO	NO
PRKCSH	2631.12	-0.0871868	0.147501	-0.591093	0.554458	0.694357	2642.12	2562.08	2779.87	2540.42	Host	NO	NO
IFNAR2	1247.2	0.171648	0.168623	1.01794	0.308708	0.465679	1101.81	1358.84	1246.32	1281.81	Host	YES	NO
DRC7	4.18883	-2.97422	1.96335	-1.51487	0.129805	0.246733	11.1859	0	3.35936	2.21002	Host	NO	NO
ZNF302	738.752	-0.927288	0.199369	-4.65111	3.30146e-06	3.52766e-05	850.131	485.506	1086.75	532.616	Host	NO	NO
ZNF135	0	NA	NA	NA	NA	NA	0	0	0	0	Host	NO	NO
CRYAB	1.0381	-0.204469	3.57842	-0.0571393	0.954434	NA	2.23719	1.91521	0	0	Host	NO	NO
ZNF761	682.174	-0.543731	0.186719	-2.91203	0.00359086	0.014508	789.727	572.17	829.763	537.036	Host	NO	NO
SMIM23	0	NA	NA	NA	NA	NA	0	0	0	0	Host	NO	NO
ZNF84	525.992	-0.216808	0.200719	-1.08016	0.280072	0.43413	541.399	473.536	589.568	499.465	Host	NO	NO
LACTBL1	0	NA	NA	NA	NA	NA	0	0	0	0	Host	NO	NO
LDB2	0	NA	NA	NA	NA	NA	0	0	0	0	Host	NO	NO
ERICH2	1.03131	3.02924	3.57717	0.846828	0.397091	NA	0	1.91521	0	2.21002	Host	NO	NO
TAP2	3119.98	1.31208	0.18554	7.07169	1.53054e-12	5.20904e-11	1514.58	3980.29	2071.05	4913.99	Host	NO	YES
CECR2	7.93792	-1.52771	1.22197	-1.25021	0.211223	0.353614	13.4231	3.83043	10.0781	4.42005	Host	NO	NO
SEMA3B	558.035	0.158922	0.242181	0.656211	0.511688	0.658152	460.861	471.142	592.928	707.208	Host	NO	NO
ENPP5	0	NA	NA	NA	NA	NA	0	0	0	0	Host	NO	NO
NKX1-1	0	NA	NA	NA	NA	NA	0	0	0	0	Host	NO	NO
TIMM23B	302.916	0.435212	0.244393	1.78079	0.0749469	0.162593	239.379	369.157	277.147	325.979	Host	NO	NO
KRBA1	240.119	-0.172993	0.269375	-0.642201	0.520742	0.666202	221.482	234.614	288.905	215.477	Host	NO	NO
ZNF717	157.345	-0.5982	0.315785	-1.89433	0.0581816	0.133149	161.077	120.658	218.359	129.286	Host	NO	NO
TSPAN10	86.2206	0.253634	0.408561	0.620798	0.534733	0.678291	68.2342	80.4389	89.0231	107.186	Host	NO	NO
DOCK1	5108.24	-0.299471	0.144009	-2.07953	0.0375689	0.095096	5362.54	4456.7	5910.8	4702.93	Host	NO	NO
ASB15	0	NA	NA	NA	NA	NA	0	0	0	0	Host	NO	NO
SLC35E2B	754.439	-0.568838	0.187203	-3.03861	0.00237674	0.010252	831.115	608.559	972.536	605.547	Host	NO	NO
RIPOR3	3.74909	-0.510472	1.7541	-0.291017	0.771039	0.857401	2.23719	3.83043	6.71873	2.21002	Host	NO	NO
DMXL1	3704.8	-0.0708964	0.152424	-0.465125	0.641842	0.762701	3488.89	3668.11	4105.14	3557.03	Host	NO	NO
TAL1	1.10501	3.09917	3.89881	0.794902	0.426671	NA	0	0	0	4.42005	Host	NO	NO
C2CD2L	513.767	0.551583	0.211174	2.61199	0.00900174	0.030838	380.322	644.948	455.194	574.606	Host	NO	NO
BECN2	0.239402	1.03713	4.93858	0.210006	0.833663	NA	0	0.957606	0	0	Host	NO	NO
LRRC74B	0.798698	-1.13792	4.02588	-0.282652	0.777444	NA	2.23719	0.957606	0	0	Host	NO	NO
WDR87	0	NA	NA	NA	NA	NA	0	0	0	0	Host	NO	NO
FOXO6	12.5236	-2.538	1.05828	-2.39824	0.0164741	0.0499806	14.5417	4.78803	28.5546	2.21002	Host	NO	NO
CYB561D2	1083.91	-0.240803	0.179323	-1.34284	0.179324	0.313739	1081.68	928.878	1266.48	1058.6	Host	NO	NO
MISP3	44.1497	-1.69771	0.54217	-3.13132	0.00174022	0.00787527	62.6412	19.6309	72.2263	22.1002	Host	NO	NO
FAT4	332.244	-0.871233	0.244404	-3.56472	0.000364248	0.00213952	402.694	205.885	455.194	265.203	Host	NO	NO
PRAMEF13	0	NA	NA	NA	NA	NA	0	0	0	0	Host	NO	NO
PRAMEF33	0	NA	NA	NA	NA	NA	0	0	0	0	Host	NO	NO
KDM6A	3340.6	0.444247	0.152004	2.92261	0.00347113	0.0141175	2617.51	3851.97	3045.26	3847.65	Host	NO	NO
TBC1D3G	0	NA	NA	NA	NA	NA	0	0	0	0	Host	NO	NO
TBC1D3I	0	NA	NA	NA	NA	NA	0	0	0	0	Host	NO	NO
TBC1D3K	0	NA	NA	NA	NA	NA	0	0	0	0	Host	NO	NO
TBC1D3D	0	NA	NA	NA	NA	NA	0	0	0	0	Host	NO	NO
TBC1D3E	0	NA	NA	NA	NA	NA	0	0	0	0	Host	NO	NO
CCL4L2	0	NA	NA	NA	NA	NA	0	0	0	0	Host	NO	NO
CEACAM7	4.90704	-1.52437	1.57358	-0.968729	0.33268	0.489701	11.1859	2.87282	3.35936	2.21002	Host	NO	NO
CT45A10	11.7098	0.128674	1.00264	0.128335	0.897884	0.940366	12.3045	13.4065	10.0781	11.0501	Host	NO	NO
CT45A8	0	NA	NA	NA	NA	NA	0	0	0	0	Host	NO	NO
CT45A9	0	NA	NA	NA	NA	NA	0	0	0	0	Host	NO	NO
NR2C2	598.182	-0.161601	0.191546	-0.843665	0.398856	0.554807	633.124	557.327	629.881	572.396	Host	NO	NO
REL	566.905	-0.141878	0.199702	-0.710451	0.477425	0.628969	552.585	549.666	638.279	527.091	Host	NO	NO
HMCN2	4.53421	0.833325	1.78445	0.466991	0.640506	0.761865	0	4.78803	6.71873	6.63007	Host	NO	NO
ERFE	127.837	0.500095	0.339801	1.47173	0.141094	0.262747	100.673	134.065	110.859	165.752	Host	NO	NO
NHS	810.044	0.0328669	0.218116	0.150685	0.880224	0.929241	713.663	676.07	886.872	963.57	Host	NO	NO
CEP15	332.545	-1.05205	0.240408	-4.3761	1.2082e-05	0.000111069	440.726	240.838	458.553	190.062	Host	NO	NO
NOP14	1407.05	-0.327746	0.160162	-2.04634	0.0407231	0.101464	1541.42	1220.95	1590.66	1275.18	Host	NO	NO
NCK1	594.274	0.153365	0.202935	0.755735	0.449808	0.602978	517.909	666.015	609.724	583.446	Host	NO	NO
TAB2	907.009	0.287323	0.178602	1.60873	0.107674	0.21486	791.964	940.37	841.52	1054.18	Host	NO	NO
OTOG	0	NA	NA	NA	NA	NA	0	0	0	0	Host	NO	NO
CLNS1A	4830.19	-0.288946	0.149449	-1.9334	0.0531866	0.124495	4912.86	4232.14	5712.6	4463.14	Host	NO	NO
FER1L5	0.83555	-1.25968	4.00994	-0.314139	0.753415	NA	2.23719	0	0	1.10501	Host	NO	NO
MYEOV	3261.2	-0.718165	0.159127	-4.51314	6.38736e-06	6.35897e-05	3651.09	2529.04	4464.59	2400.09	Host	NO	NO
CEMIP	81.6231	0.616595	0.406012	1.51866	0.128847	0.245603	68.2342	100.549	60.4685	97.2411	Host	NO	NO
MGAM2	12.3222	-0.484827	1.00836	-0.48081	0.630652	0.7543	8.94875	12.4489	20.1562	7.73508	Host	NO	NO
CLPTM1	9549.86	-0.228437	0.151342	-1.50941	0.131194	0.248479	9810.07	8007.5	10797	9584.87	Host	NO	NO
CLK2	411.524	-0.496514	0.228396	-2.17392	0.029711	0.0791242	456.386	300.688	505.584	383.439	Host	NO	NO
CCR1	0	NA	NA	NA	NA	NA	0	0	0	0	Host	NO	YES
ACKR2	1.358	-2.10216	3.2454	-0.647734	0.517157	NA	4.47437	0.957606	0	0	Host	NO	NO
CNGB1	26.0403	0.762317	0.718836	1.06049	0.288922	0.444516	24.6091	26.3342	13.4375	39.7804	Host	NO	NO
HAS1	0	NA	NA	NA	NA	NA	0	0	0	0	Host	NO	NO
APELA	0	NA	NA	NA	NA	NA	0	0	0	0	Host	NO	NO
TMEM128	575.462	-0.29664	0.218419	-1.35813	0.174424	0.307462	539.162	549.666	732.341	480.68	Host	NO	NO
TCEANC	81.1358	-0.699289	0.401239	-1.74283	0.0813641	0.173281	98.4362	61.7656	102.461	61.8807	Host	NO	NO
ZNF124	1103.48	-0.510312	0.207145	-2.46355	0.0137568	0.0432971	1042.53	948.03	1553.71	869.644	Host	NO	NO
ZNF221	48.819	-0.527023	0.505065	-1.04348	0.296728	0.453258	58.1669	40.2195	57.1092	39.7804	Host	NO	NO
SIN3B	1089.29	0.285411	0.189215	1.5084	0.131453	0.248817	929.551	1044.27	1033	1350.32	Host	NO	NO
MIER3	1779.87	-0.0207759	0.156696	-0.132587	0.89452	0.938101	1710.33	1771.57	1876.2	1761.39	Host	NO	NO
DDR1	4656.16	-0.51885	0.141064	-3.67812	0.000234955	0.0014707	5327.86	3845.75	5642.05	3808.98	Host	NO	NO
TTC39A	235.429	0.218096	0.264308	0.825158	0.409282	0.564615	203.584	238.923	231.796	267.413	Host	NO	NO
RGL1	77.0162	-0.30146	0.416928	-0.72305	0.469649	0.620665	81.6573	76.6085	89.0231	60.7757	Host	NO	NO
BMAL1	168.985	0.221968	0.295085	0.752218	0.45192	0.604674	154.366	185.776	157.89	177.907	Host	NO	NO
COX18	789.629	-1.09101	0.191098	-5.70916	1.13538e-08	2.06188e-07	964.228	494.604	1185.86	513.831	Host	NO	NO
RIMKLB	448.502	0.3831	0.223835	1.71153	0.0869838	0.182452	341.171	480.718	438.397	533.721	Host	NO	NO
CNGA3	0	NA	NA	NA	NA	NA	0	0	0	0	Host	NO	NO
CNN1	22.4641	-0.449811	0.744223	-0.604403	0.545576	0.686906	31.3206	16.2793	20.1562	22.1002	Host	NO	NO
KLF6	1966.78	0.614812	0.157742	3.89757	9.71623e-05	0.000688016	1470.95	2298.73	1637.69	2459.76	Host	NO	NO
LARGE2	103.824	-1.01177	0.390622	-2.59016	0.00959311	0.0323027	114.097	56.4988	162.929	81.7709	Host	NO	NO
TRIM36	107.05	0.0820122	0.376754	0.217681	0.827678	0.895599	88.3689	124.968	120.937	93.926	Host	NO	NO
HELT	0	NA	NA	NA	NA	NA	0	0	0	0	Host	NO	NO
PRR16	0	NA	NA	NA	NA	NA	0	0	0	0	Host	NO	NO
HLA-DQB2	0	NA	NA	NA	NA	NA	0	0	0	0	Host	NO	NO
KIF3A	486.7	-0.185121	0.208822	-0.886504	0.375346	0.53227	559.297	452.469	475.35	459.685	Host	NO	NO
ZCCHC10	860.234	0.0468874	0.184368	0.254314	0.799253	0.876789	774.067	897.756	920.466	848.649	Host	NO	NO
RNF19B	3563.56	0.986776	0.175053	5.63702	1.73017e-08	3.02656e-07	2040.31	4433.24	2742.92	5037.75	Host	NO	YES
CIRBP	415.919	-0.301381	0.226734	-1.32923	0.183774	0.319219	400.457	366.284	519.022	377.914	Host	NO	NO
C1orf162	0.239402	1.03713	4.93858	0.210006	0.833663	NA	0	0.957606	0	0	Host	NO	NO
DDX46	2877.96	-0.519122	0.16701	-3.10834	0.00188145	0.0083981	3165.62	2111.04	3613	2622.19	Host	NO	NO
MPND	233.046	-0.503602	0.293565	-1.71547	0.0862593	0.181258	210.296	192	337.616	192.272	Host	NO	NO
PRAMEF27	0	NA	NA	NA	NA	NA	0	0	0	0	Host	NO	NO
BAZ2A	5668.77	0.547518	0.139872	3.91441	9.06249e-05	0.000649578	4717.11	6602.7	4493.15	6862.12	Host	NO	NO
PKD2L2	0	NA	NA	NA	NA	NA	0	0	0	0	Host	NO	NO
WNT8A	0	NA	NA	NA	NA	NA	0	0	0	0	Host	NO	NO
EMSY	973.917	-0.375389	0.178456	-2.10353	0.0354191	0.0905676	1014.56	824.499	1185.86	870.749	Host	NO	NO
CCDC181	1.66431	0.859177	3.03486	0.283103	0.777098	NA	2.23719	0	0	4.42005	Host	NO	NO
ANKRD42	197.035	0.409706	0.303593	1.34952	0.177169	0.311091	178.975	183.86	157.89	267.413	Host	NO	NO
VSTM2A	0	NA	NA	NA	NA	NA	0	0	0	0	Host	NO	NO
CADM1	1346.82	-0.538207	0.195736	-2.74965	0.00596581	0.0221138	1315.47	1051.93	1876.2	1143.69	Host	NO	NO
VASH2	127.362	-1.46485	0.363438	-4.03052	5.56527e-05	0.000424907	152.129	77.5661	223.398	56.3556	Host	NO	NO
MEIS3	2045.66	0.137997	0.157444	0.876485	0.380767	0.537463	1817.71	2119.66	2079.45	2165.82	Host	NO	NO
CNOT8	998.117	-0.249947	0.1756	-1.42339	0.154623	0.281526	1008.97	900.15	1160.66	922.685	Host	NO	NO
ZBTB44	1976.1	-0.373612	0.170497	-2.19131	0.0284297	0.0765441	1962.01	1709.81	2501.05	1731.55	Host	NO	NO
NHLRC4	0.552506	2.09209	4.86333	0.430177	0.667067	NA	0	0	0	2.21002	Host	NO	NO
RASAL1	21.071	-1.40463	0.771941	-1.81961	0.0688187	0.15195	27.9648	13.8853	33.5936	8.8401	Host	NO	NO
MT1G	0	NA	NA	NA	NA	NA	0	0	0	0	Host	NO	YES
INAFM2	75.0058	-0.293468	0.422347	-0.69485	0.48715	0.637283	92.8433	70.8629	72.2263	64.0907	Host	NO	NO
LDAF1	474.118	-0.20439	0.216917	-0.942253	0.346063	0.503599	448.556	430.444	567.732	449.74	Host	NO	NO
LENG9	215.171	-0.117765	0.304027	-0.38735	0.698497	0.805751	168.908	206.843	280.507	204.427	Host	NO	NO
MEMO1	3733.96	-0.292418	0.157852	-1.85248	0.0639569	0.1434	3717.09	3490.48	4508.27	3220	Host	NO	NO
CORT	55.5023	-1.16176	0.505107	-2.30004	0.021446	0.0613692	67.1156	42.1347	87.3434	25.4153	Host	NO	NO
TOP6BL	704.595	-0.170126	0.241213	-0.705293	0.480628	0.631552	550.348	644.469	943.981	679.582	Host	NO	NO
ZNF75A	683.015	-0.0239327	0.196868	-0.121567	0.903242	0.944219	617.464	656.439	760.896	697.263	Host	NO	NO
UMAD1	632.32	0.0305896	0.191545	0.159699	0.873118	0.925531	635.361	609.516	614.763	669.637	Host	NO	NO
NBPF10	26.5793	0.350324	0.72874	0.480725	0.630712	0.7543	13.4231	23.9402	33.5936	35.3604	Host	NO	NO
HNRNPCL4	0	NA	NA	NA	NA	NA	0	0	0	0	Host	NO	NO
DEFB134	0	NA	NA	NA	NA	NA	0	0	0	0	Host	NO	NO
OVOL3	2.97616	1.41681	2.18609	0.648102	0.516919	0.662577	0	1.91521	3.35936	6.63007	Host	NO	NO
PARD3B	186.123	-0.548263	0.286662	-1.91258	0.055802	0.12888	237.142	156.569	204.921	145.862	Host	NO	NO
LIPI	0	NA	NA	NA	NA	NA	0	0	0	0	Host	NO	NO
COX10	1070.94	-0.208507	0.183817	-1.13432	0.256661	0.407318	1215.91	1095.5	1081.71	890.64	Host	NO	NO
DDAH2	724.119	-0.332068	0.202888	-1.6367	0.101692	0.20626	717.019	584.14	896.95	698.368	Host	NO	NO
PALS2	1285.38	-0.439229	0.166736	-2.63427	0.00843175	0.029314	1400.48	1124.23	1560.42	1056.39	Host	NO	NO
MYT1L	0	NA	NA	NA	NA	NA	0	0	0	0	Host	NO	NO
HAUS3	964.622	-0.421418	0.207647	-2.02949	0.042408	0.104742	930.67	733.527	1278.24	916.055	Host	NO	NO
MORC2	566.088	-0.123051	0.197781	-0.62216	0.533837	0.677661	581.669	512.319	597.967	572.396	Host	NO	NO
TSC22D2	1034.7	0.123574	0.177106	0.697743	0.485338	0.635602	907.18	1064.86	1075	1091.75	Host	NO	NO
ZNF18	597.376	-0.721521	0.199301	-3.62027	0.000294301	0.00178306	680.105	442.893	807.927	458.58	Host	NO	NO
ZNF639	1049.29	-0.423376	0.173441	-2.44103	0.0146453	0.0456642	1121.95	889.138	1283.28	902.795	Host	NO	NO
HEXIM2	638.613	-1.96459	0.222451	-8.83158	1.03204e-18	6.12082e-17	838.945	246.105	1194.25	275.148	Host	NO	NO
TTI1	1517.91	-0.602361	0.16129	-3.73464	0.000187985	0.00121589	1803.17	1143.86	1856.05	1268.55	Host	NO	NO
GPR146	21.5072	-1.02191	0.896025	-1.14049	0.254082	0.404048	7.83016	16.7581	50.3904	11.0501	Host	NO	NO
ISX	0	NA	NA	NA	NA	NA	0	0	0	0	Host	NO	NO
PDZD4	363.493	-0.985792	0.237246	-4.15514	3.25085e-05	0.000265972	436.252	221.207	529.1	267.413	Host	NO	NO
CD226	23.4408	-0.190122	0.780148	-0.2437	0.807463	0.881773	35.795	15.8005	13.4375	28.7303	Host	NO	NO
DNASE1L1	390.039	0.0153454	0.220451	0.0696092	0.944505	0.967494	390.389	369.636	384.647	415.485	Host	NO	NO
MEIKIN	0	NA	NA	NA	NA	NA	0	0	0	0	Host	NO	NO
CPD	10416.2	-0.220185	0.161172	-1.36615	0.171891	0.304504	9855.93	9030.23	12564	10214.7	Host	NO	NO
IMMP1L	448.154	-0.891166	0.226327	-3.93752	8.23289e-05	0.000600215	510.079	335.162	656.755	290.618	Host	NO	NO
USP6	55.4968	0.477273	0.508688	0.938243	0.34812	0.50547	43.6252	47.8803	48.7108	81.7709	Host	NO	NO
PPFIA4	10.3634	-0.87771	1.11029	-0.790524	0.429222	0.583999	6.71156	5.74564	20.1562	8.8401	Host	NO	NO
MUC5AC	1105.92	-1.67314	0.209869	-7.97227	1.55782e-15	6.97346e-14	1356.85	492.689	2010.58	563.556	Host	NO	NO
CFAP74	0	NA	NA	NA	NA	NA	0	0	0	0	Host	NO	NO
SAMD7	0	NA	NA	NA	NA	NA	0	0	0	0	Host	NO	NO
ANKRD60	0	NA	NA	NA	NA	NA	0	0	0	0	Host	NO	NO
ADGRG5	0	NA	NA	NA	NA	NA	0	0	0	0	Host	NO	NO
GOLGA6L2	0	NA	NA	NA	NA	NA	0	0	0	0	Host	NO	NO
IQCA1L	0.839841	-3.62073	4.34058	-0.83416	0.404191	NA	0	0	3.35936	0	Host	NO	NO
GAPT	0	NA	NA	NA	NA	NA	0	0	0	0	Host	NO	NO
TMEM132E	2.23219	-1.69198	2.71088	-0.624144	0.532533	NA	0	0	6.71873	2.21002	Host	NO	NO
HMG20A	1125.92	-0.239112	0.178282	-1.3412	0.179855	0.314455	1127.54	960.958	1310.15	1105.01	Host	NO	NO
HDHD3	763.312	-0.262533	0.192184	-1.36605	0.171923	0.304504	755.051	657.397	910.387	730.413	Host	NO	NO
NKAIN3	13.4085	0.355709	0.94942	0.37466	0.707914	0.813742	10.0673	12.4489	13.4375	17.6802	Host	NO	NO
CFAP47	4.07757	-2.18427	4.25222	-0.513677	0.607478	0.735525	0	2.87282	13.4375	0	Host	NO	NO
BTNL2	0	NA	NA	NA	NA	NA	0	0	0	0	Host	NO	NO
MRLN	0	NA	NA	NA	NA	NA	0	0	0	0	Host	NO	NO
TMEM74B	81.5784	-1.06183	0.417526	-2.54313	0.0109863	0.0360634	110.741	62.7232	110.859	41.9905	Host	NO	NO
EVA1B	579.937	0.00870249	0.216172	0.0402573	0.967888	0.982142	486.588	585.576	671.873	575.711	Host	NO	NO
BRD1	941.631	-0.0286744	0.183301	-0.156434	0.875691	0.92691	856.843	914.035	1046.44	949.205	Host	NO	NO
TSACC	59.6817	-1.40301	0.487354	-2.87883	0.0039915	0.0158487	65.997	32.0798	107.5	33.1504	Host	NO	NO
OGFOD2	664.161	-0.587801	0.216051	-2.72066	0.00651514	0.0237386	656.615	536.738	940.622	522.671	Host	NO	NO
DNAJC22	1730.09	-0.867662	0.175003	-4.95797	7.12338e-07	8.94479e-06	1953.06	1244.41	2519.52	1203.36	Host	NO	NO
KRBA2	233.596	-1.1324	0.268646	-4.2152	2.49554e-05	0.000209542	295.309	156.569	347.694	134.811	Host	NO	NO
NUDT10	2.3442	0.0969086	2.26867	0.042716	0.965928	NA	1.11859	0.478803	3.35936	4.42005	Host	NO	NO
GLIPR1L1	0	NA	NA	NA	NA	NA	0	0	0	0	Host	NO	NO
SPRY3	4.15136	0.970973	4.26632	0.22759	0.819965	0.889582	5.59297	11.0125	0	0	Host	NO	NO
SDSL	2447.15	0.400366	0.15654	2.5576	0.0105396	0.0348663	1981.03	2653.53	2239.02	2915.02	Host	NO	NO
CLDN4	298.466	1.9529	0.263825	7.40223	1.33912e-13	5.11485e-12	121.927	415.601	122.617	533.721	Host	NO	NO
ZNF747	323.479	-0.730347	0.240031	-3.04271	0.00234454	0.0101275	381.44	221.207	424.959	266.308	Host	NO	NO
PRSS54	0.478803	1.967	4.87031	0.403876	0.686304	NA	0	1.91521	0	0	Host	NO	NO
ZFP90	144.132	-0.58873	0.315142	-1.86814	0.0617423	0.139503	163.315	112.998	183.085	117.131	Host	NO	NO
LRMDA	31.6767	1.57632	0.669824	2.35334	0.0186055	0.0548565	13.4231	37.3467	18.4765	57.4606	Host	NO	NO
CLDN3	121.703	-0.453521	0.355853	-1.27446	0.2025	0.342816	134.231	83.7906	146.132	122.656	Host	NO	NO
DUX4	19.2352	-1.87937	0.809503	-2.32164	0.0202525	0.0585137	26.8462	7.66085	33.5936	8.8401	Host	NO	NO
PRAMEF26	0	NA	NA	NA	NA	NA	0	0	0	0	Host	NO	NO
LMO7	1714.12	-0.11693	0.184705	-0.633063	0.526693	0.671466	1589.52	1451.25	1976.99	1838.74	Host	NO	NO
CFAP54	76.1155	-0.991437	0.418288	-2.37022	0.0177773	0.0529289	91.7247	48.8379	110.859	53.0406	Host	NO	NO
SLC35F4	0	NA	NA	NA	NA	NA	0	0	0	0	Host	NO	NO
ZNF236	1340.59	-0.62853	0.193424	-3.2495	0.00115609	0.00567389	1359.09	1000.22	1898.04	1105.01	Host	NO	NO
NPIPB15	3.87558	-1.25995	1.86977	-0.673854	0.500404	0.648445	4.47437	4.30923	6.71873	0	Host	NO	NO
DLEU7	0	NA	NA	NA	NA	NA	0	0	0	0	Host	NO	NO
TDRD15	0	NA	NA	NA	NA	NA	0	0	0	0	Host	NO	NO
SPDYE5	0	NA	NA	NA	NA	NA	0	0	0	0	Host	NO	NO
MTMR1	1349.7	-0.0860886	0.176872	-0.486728	0.626451	0.750673	1232.69	1272.66	1548.67	1344.8	Host	NO	NO
RABL2A	28.6831	-0.707087	0.687044	-1.02917	0.303398	0.460453	46.9809	17.7157	23.5155	26.5203	Host	NO	NO
ZNF827	235.994	0.209636	0.292652	0.716332	0.473787	0.625016	208.058	199.182	228.437	308.298	Host	NO	NO
CLDN7	28.8579	-0.576929	0.680402	-0.847924	0.39648	0.552541	26.8462	16.7581	41.992	29.8353	Host	NO	NO
SERPINB12	0	NA	NA	NA	NA	NA	0	0	0	0	Host	NO	NO
CPN1	42.222	-1.78241	0.554516	-3.21436	0.00130734	0.00629531	60.4041	19.1521	70.5466	18.7852	Host	NO	NO
MSANTD2	232.247	-0.126031	0.290525	-0.433804	0.664431	0.780416	190.161	211.152	295.624	232.053	Host	NO	NO
FLYWCH1	1703.85	-0.0991702	0.194826	-0.509018	0.610739	0.737821	1459.76	1503.92	2066.01	1785.7	Host	NO	NO
GATA4	49.2931	-0.781335	0.507141	-1.54067	0.123398	0.237438	55.9297	35.9102	68.8669	36.4654	Host	NO	NO
TOGARAM1	2058.99	-0.422727	0.161093	-2.62412	0.00868723	0.0299945	2155.53	1762.47	2563.19	1754.76	Host	NO	NO
MRTFB	682.613	-0.52089	0.189943	-2.74235	0.00610009	0.0225165	796.439	523.811	811.286	598.916	Host	NO	NO
PLEKHG3	2620.88	-0.00421951	0.153672	-0.0274579	0.978095	0.988489	2504.53	2484.03	2744.6	2750.37	Host	NO	NO
RAB15	1774.02	-0.378263	0.155419	-2.43382	0.0149405	0.046441	1935.17	1542.23	2076.09	1542.6	Host	NO	NO
ACSM2A	0	NA	NA	NA	NA	NA	0	0	0	0	Host	NO	NO
CCNJL	710.626	-0.705288	0.187463	-3.76227	0.000168376	0.00110716	884.808	573.127	878.473	506.095	Host	NO	NO
SIMC1	65.8625	-0.898761	0.509494	-1.76403	0.0777273	0.167146	83.8945	65.1172	89.0231	25.4153	Host	NO	NO
PRSS57	4.6172	-0.313358	1.57908	-0.198443	0.842698	0.905276	6.71156	2.87282	3.35936	5.52506	Host	NO	NO
TSHZ1	848.082	0.409467	0.17638	2.32151	0.0202595	0.0585219	721.493	963.831	735.701	971.306	Host	NO	NO
C3orf33	630.82	-0.167657	0.211832	-0.791461	0.428675	0.583579	571.601	627.711	765.935	558.031	Host	NO	NO
DOK3	12.6657	-1.04339	1.02997	-1.01302	0.311049	0.468206	20.1347	3.83043	13.4375	13.2601	Host	NO	NO
ROPN1B	0	NA	NA	NA	NA	NA	0	0	0	0	Host	NO	NO
CHD9	5946.23	0.198269	0.148207	1.33778	0.180967	0.315866	5184.68	6042.5	5892.32	6665.43	Host	NO	NO
STXBP5L	0.239402	1.03713	4.93858	0.210006	0.833663	NA	0	0.957606	0	0	Host	NO	NO
ZNF433	0.239402	1.03713	4.93858	0.210006	0.833663	NA	0	0.957606	0	0	Host	NO	NO
PIGBOS1	281.464	0.0790635	0.245037	0.32266	0.746953	0.841077	265.107	275.791	282.187	302.773	Host	NO	NO
NME6	681.343	-0.468486	0.211974	-2.21012	0.0270971	0.073585	661.089	552.06	922.145	590.076	Host	NO	NO
GARIN5A	24.9006	-0.775056	0.742453	-1.04391	0.296526	0.45304	17.8975	18.6733	45.3514	17.6802	Host	NO	NO
CYSLTR2	0	NA	NA	NA	NA	NA	0	0	0	0	Host	NO	NO
ERVH48-1	0	NA	NA	NA	NA	NA	0	0	0	0	Host	NO	NO
SPATA31F3	0	NA	NA	NA	NA	NA	0	0	0	0	Host	NO	NO
CREBL2	920.771	-0.125949	0.184924	-0.681083	0.495819	0.644642	888.163	940.848	1036.36	817.709	Host	NO	NO
MEIOSIN	3.07703	-5.53819	2.44713	-2.26314	0.0236273	0.0662195	8.94875	0	3.35936	0	Host	NO	NO
PRAMEF25	0	NA	NA	NA	NA	NA	0	0	0	0	Host	NO	NO
TTC6	66.4206	-0.355638	0.495637	-0.717538	0.473042	0.624268	61.5227	77.5661	89.0231	37.5704	Host	NO	NO
NPIPB8	0	NA	NA	NA	NA	NA	0	0	0	0	Host	NO	NO
NPIPB11	3.83548	-2.64178	1.93505	-1.36523	0.172182	0.304848	10.0673	1.91521	3.35936	0	Host	NO	NO
GSG1L2	0.239402	1.03713	4.93858	0.210006	0.833663	NA	0	0.957606	0	0	Host	NO	NO
CRIP1	14444.4	-0.492241	0.143702	-3.42542	0.000613844	0.00334556	15726.3	12440.7	18046.5	11564	Host	NO	NO
TNFAIP8L3	32.0118	0.892413	0.633485	1.40874	0.158913	0.28718	21.2533	36.8678	23.5155	46.4105	Host	NO	NO
CRIP2	2401.69	-1.12977	0.155844	-7.24938	4.18679e-13	1.52066e-11	3060.47	1500.57	3534.05	1511.66	Host	NO	NO
H2BC12	4132.69	-1.06227	0.145683	-7.29163	3.0623e-13	1.13273e-11	5580.66	2532.87	5595.02	2822.2	Host	NO	NO
PCYT1A	1220.83	0.690555	0.168952	4.08729	4.36448e-05	0.000343874	881.452	1466.1	987.653	1548.12	Host	NO	NO
FAM111A	587.532	-0.741468	0.222045	-3.33927	0.00084	0.0043649	713.663	362.933	754.177	519.356	Host	NO	NO
BECN1	5601.89	-0.022307	0.152652	-0.14613	0.883819	0.931466	5099.67	5530.18	6192.99	5584.73	Host	NO	NO
YBEY	764.476	-0.380665	0.188416	-2.02035	0.0433473	0.106519	797.557	689.955	933.903	636.487	Host	NO	NO
MYMX	1.07156	1.25333	3.31835	0.377698	0.705655	NA	1.11859	0.957606	0	2.21002	Host	NO	NO
PVALB	0	NA	NA	NA	NA	NA	0	0	0	0	Host	NO	NO
CSE1L	23531.7	-0.684269	0.140363	-4.87499	1.08815e-06	1.31175e-05	27039.8	18092.5	30981.7	18012.8	Host	NO	NO
WDR97	21.3409	0.251375	0.758839	0.331262	0.740446	0.836618	15.6603	22.9826	23.5155	23.2053	Host	NO	NO
THSD7B	0.798698	-1.13792	4.02588	-0.282652	0.777444	NA	2.23719	0.957606	0	0	Host	NO	NO
GNG14	0	NA	NA	NA	NA	NA	0	0	0	0	Host	NO	NO
C2orf81	201.286	-1.3285	0.283263	-4.68999	2.73218e-06	3.00262e-05	266.225	122.095	310.741	106.081	Host	NO	NO
SPACA9	41.1867	-1.23428	0.554225	-2.22704	0.0259446	0.0712261	60.4041	26.813	55.4295	22.1002	Host	NO	NO
PARP16	219.251	-0.600735	0.278902	-2.15393	0.0312458	0.0823533	243.853	153.696	283.866	195.587	Host	NO	NO
SPACA6	89.2086	-0.317599	0.386921	-0.820836	0.41174	0.56691	101.792	74.2145	95.7418	85.0859	Host	NO	NO
ZBTB45	572.354	-0.721419	0.195704	-3.68628	0.000227553	0.00143237	683.461	438.105	742.419	425.43	Host	NO	NO
CSH1	0	NA	NA	NA	NA	NA	0	0	0	0	Host	NO	NO
ATG9B	1.3512	0.398326	2.96076	0.134535	0.892979	NA	2.23719	0.957606	0	2.21002	Host	NO	NO
MED19	1598.02	0.0239116	0.157747	0.151582	0.879517	0.928812	1541.42	1642.3	1629.29	1579.06	Host	NO	NO
OR4E1	0	NA	NA	NA	NA	NA	0	0	0	0	Host	NO	NO
PLAGL1	179.164	0.147586	0.297747	0.495677	0.620122	0.745504	147.654	185.776	193.163	190.062	Host	NO	NO
ROPN1	0	NA	NA	NA	NA	NA	0	0	0	0	Host	NO	NO
SFTPC	1.45123	1.45144	2.95536	0.491121	0.623341	NA	0	1.91521	1.67968	2.21002	Host	NO	NO
RPL8	108112	-0.0762587	0.148426	-0.513782	0.607405	0.735525	99620.8	103331	122318	107177	Host	NO	NO
STYXL1	1206.35	0.0329677	0.183256	0.1799	0.857231	0.913821	1036.94	1218.08	1350.46	1219.93	Host	NO	NO
EIF3CL	0.239402	1.03713	4.93858	0.210006	0.833663	NA	0	0.957606	0	0	Host	NO	NO
CCDC192	0.559297	-3.09473	4.91548	-0.629589	0.528963	NA	2.23719	0	0	0	Host	NO	NO
AKNA	141.244	-0.0849709	0.338311	-0.251162	0.801689	0.878433	119.69	122.574	171.328	151.387	Host	NO	NO
ZNF618	1073.13	-0.644519	0.171687	-3.75404	0.000174011	0.0011371	1231.57	843.651	1387.42	829.864	Host	NO	NO
ATP6V1E2	306.103	-0.901861	0.243664	-3.70124	0.000214546	0.00136024	392.626	234.135	406.483	191.167	Host	NO	NO
SWI5	1455.38	-0.411582	0.178915	-2.30043	0.0214237	0.0613179	1453.05	1288.94	1872.84	1206.67	Host	NO	NO
LZTS2	1381.71	-1.00839	0.177696	-5.67477	1.38873e-08	2.4803e-07	1625.32	911.163	2067.69	922.685	Host	NO	NO
GAL3ST1	960.969	-1.67526	0.18414	-9.09776	9.22138e-20	5.83854e-18	1331.13	438.584	1595.7	478.47	Host	NO	NO
MPP7	11.7341	-1.65963	1.02105	-1.62542	0.104073	0.2097	19.0161	6.70325	16.7968	4.42005	Host	NO	NO
SLC13A4	0	NA	NA	NA	NA	NA	0	0	0	0	Host	NO	NO
SNPH	481.402	-0.142162	0.228725	-0.621541	0.534244	0.677982	421.71	434.753	589.568	479.575	Host	NO	NO
TBATA	0	NA	NA	NA	NA	NA	0	0	0	0	Host	NO	NO
C7orf50	3188.25	-0.566977	0.181595	-3.1222	0.00179505	0.00808433	3176.81	2414.6	4437.72	2723.85	Host	NO	NO
DUSP9	52.9759	-1.88699	0.532549	-3.54331	0.000395131	0.00229029	81.6573	15.3217	83.9841	30.9403	Host	NO	NO
ACSL4	5385.3	1.3336	0.153279	8.70047	3.30513e-18	1.90397e-16	2784.18	7432.46	3337.53	7987.03	Host	NO	NO
TRAPPC2L	1550.17	-0.472545	0.172084	-2.74601	0.00603257	0.0223142	1649.93	1386.14	1956.83	1207.78	Host	NO	NO
KLC2	2383.32	-0.0490792	0.166806	-0.29423	0.768582	0.855595	2167.83	2218.3	2680.77	2466.39	Host	NO	NO
TIRAP	175.591	-0.115242	0.321133	-0.35886	0.7197	0.822046	145.417	147.95	220.038	188.957	Host	NO	NO
TLR2	11.3312	0.966701	1.12512	0.859201	0.390229	0.546639	2.23719	11.9701	13.4375	17.6802	Host	NO	NO
SLITRK3	0	NA	NA	NA	NA	NA	0	0	0	0	Host	NO	NO
ZBTB7C	4.14948	-2.16073	1.71744	-1.25811	0.208351	0.350142	6.71156	0.957606	6.71873	2.21002	Host	NO	NO
MAPK8IP3	952.146	0.712395	0.199594	3.56922	0.00035804	0.00210657	629.768	1062.46	814.646	1301.7	Host	NO	NO
ACSM1	0	NA	NA	NA	NA	NA	0	0	0	0	Host	NO	NO
ZNF184	468.781	-0.995494	0.214586	-4.63915	3.49847e-06	3.70289e-05	582.787	290.155	665.154	337.029	Host	NO	NO
FHL2	2685.19	0.58776	0.164801	3.56647	0.000361816	0.00212612	1897.13	3186.91	2396.91	3259.79	Host	NO	NO
FAM216B	0	NA	NA	NA	NA	NA	0	0	0	0	Host	NO	NO
EEF1AKMT1	208.953	-0.281312	0.281408	-0.999659	0.317475	0.474652	199.11	189.606	260.351	186.747	Host	NO	NO
CSNK1G2	2222.4	-0.0852271	0.159475	-0.534423	0.593049	0.724251	2095.13	2138.34	2482.57	2173.56	Host	NO	NO
RAX2	0	NA	NA	NA	NA	NA	0	0	0	0	Host	NO	NO
FNDC11	1.11859	-4.09107	3.83749	-1.06608	0.286388	NA	4.47437	0	0	0	Host	NO	NO
FBF1	648.247	-0.806061	0.214104	-3.7648	0.000166682	0.0010984	721.493	419.432	927.184	524.881	Host	NO	NO
MEF2A	1015.95	0.0843913	0.180821	0.466711	0.640707	0.761951	909.417	980.589	1063.24	1110.54	Host	NO	NO
CYP1A1	41.9893	-1.74343	0.563982	-3.09129	0.00199292	0.00882006	55.9297	21.5461	73.906	16.5752	Host	NO	NO
RPL34	8878.96	-0.0975199	0.149039	-0.654326	0.512902	0.659238	9030.41	9353.42	9330.63	7801.38	Host	NO	NO
DUSP23	2349.53	-0.236744	0.164773	-1.43679	0.150778	0.276423	2269.63	2204.41	2816.83	2107.26	Host	NO	NO
GMEB1	497.592	0.268547	0.222441	1.20728	0.227326	0.372065	404.931	600.898	500.545	483.995	Host	NO	NO
CEP85	1372.11	-0.411919	0.177191	-2.32472	0.0200868	0.0582026	1411.67	1099.81	1721.67	1255.29	Host	NO	NO
NLRP2B	0	NA	NA	NA	NA	NA	0	0	0	0	Host	NO	NO
RACGAP1	8542.5	-0.817447	0.1596	-5.12186	3.0254e-07	4.13668e-06	9584.11	5921.84	12216.3	6447.74	Host	NO	NO
CSNK2B	341.358	-0.334685	0.232858	-1.4373	0.150634	0.276376	375.847	276.748	384.647	328.189	Host	NO	NO
PYDC5	0	NA	NA	NA	NA	NA	0	0	0	0	Host	NO	NO
SLC22A14	0	NA	NA	NA	NA	NA	0	0	0	0	Host	NO	NO
LOC730098	142.582	-0.629372	0.325753	-1.93205	0.0533532	0.124843	154.366	121.137	193.163	101.661	Host	NO	NO
FIRRM	1401.7	-0.791035	0.164829	-4.79911	1.59369e-06	1.84067e-05	1666.7	1039.96	1887.96	1012.19	Host	NO	NO
ABHD6	775.794	-0.270723	0.199534	-1.35678	0.174851	0.308022	729.323	698.574	969.176	706.103	Host	NO	NO
ZFP69	0	NA	NA	NA	NA	NA	0	0	0	0	Host	NO	NO
KRT86	2304.32	-0.616573	0.16076	-3.83537	0.000125377	0.000860499	2978.82	1707.89	2596.79	1933.77	Host	NO	NO
SRSF5	930.995	0.501452	0.18239	2.74935	0.00597142	0.0221287	805.387	1008.84	734.021	1175.73	Host	NO	NO
NDRG2	54.2709	-2.09725	0.499186	-4.20134	2.65336e-05	0.000221602	87.2503	22.0249	89.0231	18.7852	Host	NO	NO
ZNF582	59.3414	-0.84619	0.493288	-1.71541	0.0862705	0.181258	55.9297	46.4439	97.4215	37.5704	Host	NO	NO
TMEM95	1.06816	3.06011	3.55295	0.861285	0.389081	NA	0	0.957606	0	3.31504	Host	NO	NO
ZDHHC23	181.552	-1.28619	0.312622	-4.11419	3.88545e-05	0.000311013	217.007	91.4514	297.304	120.446	Host	NO	NO
TRABD	2073.29	0.39475	0.156189	2.52738	0.0114918	0.0374775	1826.66	2487.38	1756.95	2222.18	Host	NO	NO
SLC37A1	625.521	0.67299	0.199937	3.36601	0.000762647	0.00402696	437.37	791.941	529.1	743.673	Host	NO	NO
ZFP30	744.442	-1.02889	0.200213	-5.13896	2.76262e-07	3.79213e-06	885.926	453.905	1111.95	525.986	Host	NO	NO
DOP1B	573.673	-0.0636481	0.195332	-0.325847	0.74454	0.839706	593.973	540.569	577.81	582.341	Host	NO	NO
STS	683.808	0.491446	0.199191	2.4672	0.0136172	0.0429253	511.197	842.215	628.201	753.618	Host	NO	NO
CYYR1	0	NA	NA	NA	NA	NA	0	0	0	0	Host	NO	NO
DENND4A	3655.65	0.690327	0.148887	4.63658	3.54216e-06	3.74069e-05	2654.42	4682.7	2942.8	4342.7	Host	NO	NO
FAHD2B	256.347	-0.817211	0.264027	-3.09518	0.00196691	0.00871868	284.123	191.042	371.21	179.012	Host	NO	NO
SLC25A35	21.1774	-0.858466	0.779817	-1.10086	0.27096	0.423932	22.3719	10.5337	31.9139	19.8902	Host	NO	NO
SULT1C3	0.239402	1.03713	4.93858	0.210006	0.833663	NA	0	0.957606	0	0	Host	NO	NO
NAA38	5767.52	-0.513039	0.154402	-3.32275	0.000891353	0.00458596	6080.68	4784.68	7486.34	4718.4	Host	NO	NO
BLZF1	1575.24	0.754675	0.163877	4.60512	4.12233e-06	4.28576e-05	1114.12	2073.22	1232.89	1880.73	Host	NO	NO
CSRP2	1747.25	0.420231	0.163906	2.56385	0.0103518	0.0343496	1379.23	2064.6	1612.49	1932.67	Host	NO	NO
DLG4	637.849	0.410871	0.192582	2.13348	0.0328853	0.0854725	578.313	714.853	515.662	742.568	Host	NO	NO
GPS1	9328.87	-0.329062	0.153949	-2.13747	0.0325595	0.084814	9336.9	7899.3	11440.3	8638.98	Host	NO	NO
SLC4A7	2962.41	-0.230971	0.155176	-1.48845	0.136633	0.256137	3066.07	2530	3330.81	2922.76	Host	NO	NO
TBX4	2.67664	-1.33697	2.18682	-0.611378	0.540949	NA	4.47437	2.87282	3.35936	0	Host	NO	NO
CIDEC	94.9636	-0.764988	0.384929	-1.98735	0.0468839	0.113211	110.741	79.0025	129.335	60.7757	Host	NO	NO
METTL8	1020.25	-0.471237	0.1713	-2.75094	0.00594237	0.022056	1136.49	840.3	1234.57	869.644	Host	NO	NO
FAM156B	0	NA	NA	NA	NA	NA	0	0	0	0	Host	NO	NO
DPY30	4155.03	-0.439751	0.164367	-2.67541	0.0074637	0.0265438	4252.89	3761.96	5317.87	3287.41	Host	NO	NO
MOV10	860.373	0.655723	0.184594	3.55225	0.000381957	0.00222956	645.429	971.971	690.349	1133.74	Host	NO	NO
LRRC37B	554.306	-0.251895	0.203572	-1.23738	0.215948	0.358832	548.111	512.319	658.435	498.36	Host	NO	NO
ZNF667	0	NA	NA	NA	NA	NA	0	0	0	0	Host	NO	NO
YIPF2	807.147	0.259297	0.188016	1.37912	0.167856	0.299377	667.8	851.791	802.888	906.11	Host	NO	NO
GPAT2	0.478803	1.967	4.87031	0.403876	0.686304	NA	0	1.91521	0	0	Host	NO	NO
CAMK2D	1167.97	-0.451621	0.167239	-2.70044	0.00692472	0.0249574	1324.41	1027.03	1375.66	944.785	Host	NO	NO
HYCC2	809.325	0.256966	0.202343	1.26995	0.204101	0.344855	633.124	936.06	844.88	823.234	Host	NO	NO
NIPAL2	260.707	-0.757987	0.255269	-2.96937	0.00298415	0.0124172	300.902	185.297	354.413	202.217	Host	NO	NO
ZNF224	549.919	-0.0501964	0.208286	-0.240997	0.809557	0.882432	495.537	536.738	624.842	542.561	Host	NO	NO
DGKI	2.15461	4.12455	3.01479	1.36811	0.171279	NA	0	8.61846	0	0	Host	NO	NO
M1AP	0.239402	1.03713	4.93858	0.210006	0.833663	NA	0	0.957606	0	0	Host	NO	NO
CDIN1	517.883	-0.602841	0.202592	-2.97564	0.00292381	0.0122094	591.736	421.347	658.435	400.014	Host	NO	NO
TASOR2	14845	-0.0296765	0.144146	-0.205879	0.836886	0.901953	13963.4	14098.4	16032.6	15285.6	Host	NO	NO
NIBAN3	7.13229	-0.246204	1.34828	-0.182606	0.855108	0.912634	2.23719	6.22444	13.4375	6.63007	Host	NO	NO
ZNF600	4.06705	0.134701	1.68808	0.0797954	0.9364	0.963546	4.47437	6.22444	3.35936	2.21002	Host	NO	NO
CKMT1A	5.10369	-0.578973	1.48757	-0.389208	0.697122	0.804628	5.59297	4.78803	6.71873	3.31504	Host	NO	NO
ASAH2B	3.91659	1.57255	1.77927	0.883815	0.376796	0.533573	2.23719	6.22444	1.67968	5.52506	Host	NO	NO
ATAD1	2373	0.0711974	0.152796	0.465965	0.641241	0.762327	2213.7	2349.01	2415.38	2513.9	Host	NO	NO
ADGRF3	5.5791	0.0225186	1.43444	0.0156985	0.987475	0.99304	4.47437	6.70325	6.71873	4.42005	Host	NO	NO
ZNF530	298.727	-0.675968	0.252357	-2.67862	0.00739257	0.0263456	323.274	212.589	411.522	247.523	Host	NO	NO
CST2	12.8614	0.604669	1.04402	0.579173	0.562473	0.700684	16.7789	19.1521	3.35936	12.1551	Host	NO	NO
ZSCAN5A	308.734	-0.194155	0.260286	-0.745932	0.455709	0.608015	284.123	251.372	374.569	324.874	Host	NO	NO
CENPO	1845.14	-0.491394	0.162073	-3.03192	0.00243002	0.0104297	2166.72	1656.66	2148.31	1408.89	Host	NO	NO
ZNF160	610.904	-0.313562	0.191455	-1.63778	0.101467	0.205864	666.682	528.599	686.99	561.346	Host	NO	NO
HTR1F	5.02367	-1.93786	1.83041	-1.0587	0.289735	0.445402	2.23719	0	13.4375	4.42005	Host	NO	NO
TEX51	0	NA	NA	NA	NA	NA	0	0	0	0	Host	NO	NO
MEI4	0	NA	NA	NA	NA	NA	0	0	0	0	Host	NO	NO
KNCN	0	NA	NA	NA	NA	NA	0	0	0	0	Host	NO	NO
ZNF396	38.2141	-0.780158	0.624893	-1.24847	0.21186	0.354223	46.9809	16.2793	48.7108	40.8854	Host	NO	NO
C2orf76	187.513	-0.235057	0.309216	-0.760172	0.447152	0.600991	236.023	196.309	169.648	148.072	Host	NO	NO
CEBPZOS	709.661	-0.416238	0.191405	-2.17465	0.0296565	0.0790539	740.509	612.389	883.513	602.232	Host	NO	NO
FHL5	0	NA	NA	NA	NA	NA	0	0	0	0	Host	NO	NO
KCNS1	0	NA	NA	NA	NA	NA	0	0	0	0	Host	NO	NO
ZNF567	952.218	-0.442799	0.179867	-2.46181	0.0138238	0.0434692	1004.5	795.771	1190.89	817.709	Host	NO	NO
NFKB2	5798.57	0.566694	0.147784	3.83461	0.000125762	0.000862722	4520.24	6440.86	4827.4	7405.79	Host	NO	NO
CST6	0.119701	0.381183	4.96854	0.0767193	0.938847	NA	0	0.478803	0	0	Host	NO	NO
SV2B	0.239402	1.03713	4.93858	0.210006	0.833663	NA	0	0.957606	0	0	Host	NO	NO
PHTF1	563.499	-0.653385	0.195466	-3.34271	0.000829635	0.00432077	667.8	438.105	710.505	437.585	Host	NO	NO
LOC101059915	1.1578	0.106065	3.42117	0.0310025	0.975268	NA	2.23719	2.39402	0	0	Host	NO	NO
HSFX3	0	NA	NA	NA	NA	NA	0	0	0	0	Host	NO	NO
JAKMIP3	48.0361	0.169144	0.557435	0.303432	0.761561	0.851485	30.202	40.6983	60.4685	60.7757	Host	NO	NO
CDKL5	872.541	-0.173789	0.175995	-0.987467	0.323414	0.480564	957.516	819.711	891.911	821.024	Host	NO	NO
PURG	1.39235	-0.643794	3.24835	-0.198191	0.842895	NA	0	0	3.35936	2.21002	Host	NO	NO
MAPK8	1272.62	0.102923	0.175484	0.586511	0.557532	0.696623	1099.58	1332.03	1357.18	1301.7	Host	NO	NO
AHCTF1	8197.78	-0.263308	0.156216	-1.68553	0.0918857	0.190724	8308.91	6764.05	9577.54	8140.62	Host	NO	NO
ST3GAL6	47.0723	-0.0989553	0.528384	-0.187279	0.851442	0.910661	39.1508	48.3591	58.7889	41.9905	Host	NO	NO
PARP6	3021.82	-0.0344867	0.161468	-0.213581	0.830874	0.898021	2723.78	2999.7	3394.64	2969.17	Host	NO	NO
CCP110	916.158	-0.506138	0.187475	-2.69977	0.00693874	0.0249887	961.991	789.068	1190.89	722.678	Host	NO	NO
ZDHHC1	392.358	-0.191173	0.232576	-0.821983	0.411087	0.566438	414.998	317.925	419.92	416.59	Host	NO	NO
NRSN2	1371.28	-0.212742	0.160804	-1.32299	0.185838	0.32205	1468.71	1302.34	1476.44	1237.61	Host	NO	NO
CSTF1	1715.18	-0.783515	0.167732	-4.67123	2.99399e-06	3.24469e-05	1954.18	1254.46	2386.83	1265.24	Host	NO	NO
CD300H	26.9153	1.42451	0.699291	2.03707	0.0416429	0.103288	15.6603	38.7831	13.4375	39.7804	Host	NO	NO
UAP1	3332.24	0.773659	0.158756	4.87327	1.09768e-06	1.32182e-05	2211.46	4284.81	2711.01	4121.69	Host	NO	NO
ZNF41	871.962	-0.0211902	0.194175	-0.109129	0.9131	0.950387	759.525	871.422	999.411	857.489	Host	NO	NO
RBM41	623.057	0.00654077	0.222252	0.0294296	0.976522	0.987766	503.367	635.372	742.419	611.072	Host	NO	NO
ZNF37A	235.43	-0.690847	0.288233	-2.39683	0.0165375	0.0501297	244.972	154.175	335.936	206.637	Host	NO	NO
MAPDA	246.88	-0.431915	0.269805	-1.60084	0.109412	0.217319	240.498	207.322	327.538	212.162	Host	NO	NO
ADAM22	43.4049	-2.00167	0.68642	-2.9161	0.00354434	0.0143447	58.1669	28.7282	82.3044	4.42005	Host	NO	NO
ADAT1	1380.1	-0.703367	0.186221	-3.77705	0.000158694	0.00105666	1486.61	970.055	1933.31	1130.43	Host	NO	NO
CSTF2	4275.24	0.0798993	0.166062	0.481142	0.630416	0.754138	3741.7	3986.99	4572.09	4800.17	Host	NO	NO
CSTF3	2811.98	0.675618	0.165124	4.09157	4.28456e-05	0.000338964	1912.8	3369.82	2420.42	3544.88	Host	NO	NO
CELF2	2.75713	-3.17252	2.29112	-1.3847	0.166143	NA	6.71156	0.957606	3.35936	0	Host	NO	NO
PISD	944.492	0.0662556	0.204697	0.323677	0.746183	0.840869	760.644	921.696	1086.75	1008.88	Host	NO	NO
CTAG1B	0	NA	NA	NA	NA	NA	0	0	0	0	Host	NO	NO
PTX4	2.23898	-5.04782	2.72443	-1.8528	0.0639117	NA	2.23719	0	6.71873	0	Host	NO	NO
P3R3URF	0	NA	NA	NA	NA	NA	0	0	0	0	Host	NO	NO
CTBP2	4188.43	0.333632	0.145029	2.30046	0.0214221	0.0613179	3758.47	4894.81	3654.99	4445.46	Host	NO	NO
MIA2	3692.04	-0.248198	0.165837	-1.49664	0.134486	0.253158	3540.35	3170.63	4478.03	3579.13	Host	NO	NO
PPP1R16A	2050.9	-0.543787	0.163769	-3.32046	0.000898686	0.00461693	2196.92	1672.94	2670.69	1663.04	Host	NO	NO
SNAPC5	728.598	-0.782927	0.200785	-3.89933	9.64576e-05	0.000683371	810.98	565.945	1034.68	502.78	Host	NO	NO
PLEKHA7	924.113	0.266589	0.177304	1.50357	0.132692	0.250554	787.49	1020.33	891.911	996.721	Host	NO	NO
OARD1	333.709	-1.03246	0.23673	-4.36135	1.29262e-05	0.000117828	407.168	225.038	490.467	212.162	Host	NO	NO
FAM136A	3006.34	-0.45397	0.189954	-2.38989	0.0168535	0.0508242	2805.43	2414.13	4147.13	2658.66	Host	NO	NO
ZPLD1	0.559297	-3.09473	4.91548	-0.629589	0.528963	NA	2.23719	0	0	0	Host	NO	NO
KIAA0586	1256.32	-0.173852	0.16529	-1.0518	0.292891	0.448951	1347.91	1233.4	1316.87	1127.11	Host	NO	NO
C11orf21	0	NA	NA	NA	NA	NA	0	0	0	0	Host	NO	NO
SRGAP2C	77.6878	-0.283403	0.453091	-0.625489	0.53165	0.675973	57.0483	66.5536	114.218	72.9308	Host	NO	NO
MIGA2	897.189	-0.828768	0.192593	-4.3032	1.68348e-05	0.000148543	1040.29	586.534	1254.72	707.208	Host	NO	NO
TRANK1	1456.69	2.95996	0.21903	13.5139	1.29439e-41	2.67559e-39	290.834	2068.43	374.569	3092.93	Host	NO	NO
CTF1	0.279648	-2.27729	4.98296	-0.457016	0.64766	NA	1.11859	0	0	0	Host	NO	NO
ZDHHC20	2295.92	-0.286105	0.160605	-1.78142	0.0748432	0.162445	2302.07	2010.97	2744.6	2126.04	Host	NO	NO
TP53TG3E	0	NA	NA	NA	NA	NA	0	0	0	0	Host	NO	NO
ANKFY1	2032.53	0.00819601	0.158729	0.0516353	0.958819	0.976535	1946.35	2161.32	2109.68	1912.78	Host	NO	YES
TP53TG3F	0	NA	NA	NA	NA	NA	0	0	0	0	Host	NO	NO
OPN1MW3	0	NA	NA	NA	NA	NA	0	0	0	0	Host	NO	NO
CLEC10A	0	NA	NA	NA	NA	NA	0	0	0	0	Host	NO	NO
DCLK1	118.24	2.63871	0.387058	6.81735	9.27367e-12	2.82757e-10	29.0834	199.182	36.953	207.742	Host	NO	NO
WASHC2C	285.681	-0.231307	0.273315	-0.846304	0.397383	0.553272	244.972	244.19	372.889	280.673	Host	NO	NO
NRXN1	0.791908	2.63457	3.99884	0.658833	0.510003	NA	0	0.957606	0	2.21002	Host	NO	NO
RUFY2	702.925	0.180224	0.193032	0.933646	0.350487	0.507671	620.82	693.786	697.068	800.029	Host	NO	NO
SHLD2	7792.66	0.0863007	0.15541	0.55531	0.578683	0.713297	6711.56	7912.7	8410.17	8136.2	Host	NO	NO
RIC8B	880.712	-0.488464	0.188574	-2.59031	0.00958891	0.0323017	915.01	751.242	1143.86	712.733	Host	NO	NO
PCNX4	4503.78	-0.251188	0.163196	-1.53918	0.123761	0.238038	4288.69	3975.02	5502.64	4248.77	Host	NO	NO
NRXN3	16.2297	-1.80938	0.893918	-2.0241	0.0429599	0.105808	25.7277	9.57606	25.1952	4.42005	Host	NO	NO
STK16	1689.39	-0.442095	0.17273	-2.55946	0.0104836	0.03471	1721.52	1468.01	2173.51	1394.53	Host	NO	NO
CCNYL1	431.212	-0.0145872	0.228176	-0.0639298	0.949026	0.970399	456.386	484.549	411.522	372.389	Host	NO	NO
IFI35	3561.35	2.31422	0.173886	13.3088	2.05705e-40	3.85518e-38	1016.8	5652.75	1372.3	6203.54	Host	NO	YES
LBHD2	3.95429	-2.37848	2.11383	-1.1252	0.260504	0.411526	13.4231	2.39402	0	0	Host	NO	NO
TJP1	6281.93	-0.0898592	0.18013	-0.498858	0.61788	0.743635	5545.99	5366.91	7409.08	6805.77	Host	NO	NO
SCN8A	381.82	-0.116726	0.231266	-0.504723	0.613753	0.740182	350.12	351.92	445.116	380.124	Host	NO	NO
SMARCC2	2998.71	-0.495431	0.156262	-3.17052	0.00152166	0.00706122	3400.52	2283.41	3614.67	2696.23	Host	NO	NO
SAP130	307.915	-0.245984	0.239431	-1.02737	0.304248	0.461142	323.274	262.384	344.335	301.668	Host	NO	NO
DVL1	3810.03	0.578988	0.17967	3.22251	0.00127075	0.00614224	2562.7	4247.94	3550.85	4878.63	Host	NO	NO
TBC1D8	4284.32	-0.0415515	0.147416	-0.281865	0.778047	0.862819	4068.33	4283.85	4625.84	4159.27	Host	NO	NO
POLA1	2485.99	-0.656707	0.168709	-3.89254	9.9199e-05	0.000701026	2672.32	1863.98	3413.11	1994.55	Host	NO	NO
POU6F1	48.4919	-0.737511	0.519509	-1.41963	0.155715	0.283046	49.2181	34.9526	72.2263	37.5704	Host	NO	NO
MTA3	1766.8	-0.361	0.167247	-2.15849	0.0308899	0.0815531	1900.49	1683.95	2076.09	1406.68	Host	NO	NO
CD164L2	0	NA	NA	NA	NA	NA	0	0	0	0	Host	NO	NO
AMDHD2	436.428	-0.00984478	0.220914	-0.0445639	0.964455	0.980074	426.184	389.267	448.475	481.785	Host	NO	NO
IQCD	99.824	-0.498297	0.367752	-1.35498	0.175424	0.30876	109.622	81.3965	124.296	83.9809	Host	NO	NO
HEXD	218.523	-0.1735	0.280164	-0.619282	0.535731	0.678807	255.039	184.818	206.601	227.632	Host	NO	NO
L3MBTL4	6.18993	1.32058	1.56444	0.844122	0.398601	0.554621	6.71156	4.78803	0	13.2601	Host	NO	NO
ZC3H13	342.626	-0.163899	0.2506	-0.654026	0.513095	0.659358	297.546	327.501	428.319	317.138	Host	NO	NO
ZNF711	64.8098	0.306945	0.465385	0.65955	0.509542	0.656293	71.59	73.2569	43.6717	70.7208	Host	NO	NO
CC2D1B	2048.45	0.239869	0.193981	1.23656	0.216251	0.359016	1638.74	1885.53	2118.08	2551.47	Host	NO	NO
TPP2	2832.58	0.0689106	0.15409	0.447212	0.654722	0.772693	2600.73	2763.65	2929.36	3036.57	Host	NO	NO
ZNF17	663.36	-0.756472	0.23587	-3.20716	0.00134053	0.006409	658.852	434.275	1007.81	552.506	Host	NO	NO
ZFTRAF1	636.999	-0.610167	0.205225	-2.97316	0.0029475	0.0122974	692.41	462.045	846.56	546.981	Host	NO	NO
DENND4C	6247.22	0.0580015	0.145161	0.399568	0.689475	0.798883	5730.56	6213.91	6513.81	6530.62	Host	NO	NO
ZNG1E	26.9555	-0.909907	0.67103	-1.35599	0.175104	0.308351	33.5578	19.6309	36.953	17.6802	Host	NO	NO
LIMCH1	4151.87	-0.445076	0.158424	-2.80939	0.00496348	0.0189841	4393.84	3262.09	5180.14	3771.41	Host	NO	NO
TBX15	2.1499	-0.182259	2.39788	-0.0760082	0.939413	NA	4.47437	1.91521	0	2.21002	Host	NO	NO
TTC3	3127.24	-0.664918	0.153816	-4.32282	1.54047e-05	0.000137441	3568.31	2512.76	4105.14	2322.74	Host	NO	NO
CEP78	2476.42	-1.04879	0.151288	-6.93237	4.13853e-12	1.32509e-10	3199.18	1653.79	3480.3	1572.43	Host	NO	NO
TOP2B	7324.23	-0.377576	0.164448	-2.29602	0.0216748	0.0618602	7317.84	5853.85	9236.57	6888.64	Host	NO	NO
AGTPBP1	1945.3	-0.180525	0.157427	-1.14672	0.251497	0.401458	1944.12	1785.94	2190.3	1860.84	Host	NO	NO
ZNF131	1784.34	-0.250752	0.189236	-1.32508	0.185146	0.321166	1600.71	1581.01	2279.33	1676.3	Host	NO	NO
SNX27	924.44	-0.287066	0.206996	-1.38682	0.165498	0.296185	828.878	851.791	1206.01	811.079	Host	NO	NO
CDKL2	75.7225	-1.10988	0.449044	-2.47164	0.0134495	0.0425395	80.5387	56.02	127.656	38.6754	Host	NO	NO
ZNF518A	3916.58	-0.542484	0.172337	-3.14781	0.001645	0.00753408	4031.41	2936.5	5257.4	3441.01	Host	NO	NO
SLC25A25	714.502	0.0918099	0.220261	0.416823	0.676808	0.789085	552.585	718.684	833.122	753.618	Host	NO	NO
GRIK1	0	NA	NA	NA	NA	NA	0	0	0	0	Host	NO	NO
ELF2	916.428	-0.0877333	0.189759	-0.462341	0.643837	0.76421	829.997	860.888	1059.88	914.95	Host	NO	NO
GPR142	0	NA	NA	NA	NA	NA	0	0	0	0	Host	NO	NO
CTNND2	1.69742	-0.370102	2.68314	-0.137936	0.890291	NA	2.23719	2.87282	1.67968	0	Host	NO	NO
CTSV	574.583	-0.647898	0.200489	-3.23158	0.00123108	0.00599172	644.31	439.541	759.216	455.265	Host	NO	NO
CTSO	27.7325	0.254255	0.677121	0.375494	0.707293	0.813095	19.0161	30.1646	31.9139	29.8353	Host	NO	NO
CTSW	0	NA	NA	NA	NA	NA	0	0	0	0	Host	NO	NO
CTSZ	2838.35	-0.380698	0.161286	-2.36039	0.0182558	0.0540106	2985.53	2270.96	3434.95	2661.97	Host	NO	NO
CX3CR1	0.918399	-0.603718	3.77305	-0.160008	0.872875	NA	2.23719	1.43641	0	0	Host	NO	NO
CXADR	1008.81	0.0168328	0.179606	0.093721	0.925331	0.957479	955.279	935.103	1049.8	1095.07	Host	NO	NO
CYLC2	0	NA	NA	NA	NA	NA	0	0	0	0	Host	NO	NO
DAB2	453.321	0.124215	0.211349	0.587724	0.556718	0.696111	417.235	448.639	450.155	497.255	Host	NO	NO
DAD1	2659.76	0.0100001	0.186273	0.053685	0.957186	0.97527	2958.68	3050.93	2343.16	2286.27	Host	NO	NO
DGKA	478.859	0.0197743	0.211756	0.0933826	0.9256	0.957479	463.098	441.457	487.108	523.776	Host	NO	NO
BRME1	6.0872	-1.24586	1.40937	-0.883985	0.376704	0.533544	5.59297	4.78803	11.7578	2.21002	Host	NO	NO
DGKG	846.825	0.403434	0.198926	2.02806	0.0425539	0.10504	633.124	896.798	826.403	1030.98	Host	NO	NO
USP45	510.344	-0.23868	0.220752	-1.08122	0.279601	0.433611	478.758	433.317	626.521	502.78	Host	NO	NO
TRIM52	167.587	0.547259	0.297833	1.83747	0.0661407	0.147287	136.468	204.449	136.054	193.377	Host	NO	NO
OXGR1	0	NA	NA	NA	NA	NA	0	0	0	0	Host	NO	NO
RELCH	939.88	-0.236315	0.195246	-1.21035	0.226145	0.370953	920.603	765.606	1111.95	961.36	Host	NO	NO
RALGAPA1	2959.9	-0.132301	0.145578	-0.908797	0.363457	0.520452	3045.93	2868.51	3146.04	2779.11	Host	NO	NO
USP28	1785	-0.479613	0.158347	-3.02886	0.00245477	0.0105059	2016.82	1563.29	2143.27	1416.63	Host	NO	NO
ATG13	3250.43	0.356296	0.162515	2.19239	0.0283511	0.0764001	2577.24	3413.39	3125.89	3885.22	Host	NO	NO
PCF11	2036.52	-0.285091	0.176326	-1.61685	0.105912	0.212337	1918.39	1831.9	2558.16	1837.63	Host	NO	NO
LCOR	1327.97	-0.0574935	0.168263	-0.341689	0.732585	0.831292	1269.6	1245.85	1439.49	1356.95	Host	NO	NO
PIGW	700.478	-0.628068	0.189716	-3.31056	0.000931086	0.00475385	788.609	555.891	913.747	543.666	Host	NO	NO
ANKRD2	316.568	-1.45131	0.254417	-5.70447	1.16706e-08	2.11668e-07	398.219	181.466	530.779	155.807	Host	NO	NO
DLGAP2	0	NA	NA	NA	NA	NA	0	0	0	0	Host	NO	NO
MFSD2B	4.46438	-1.61826	4.62667	-0.349769	0.726512	0.826737	0	0	13.4375	4.42005	Host	NO	NO
EXO5	161.788	-0.631876	0.322792	-1.95753	0.0502846	0.119506	157.722	132.15	236.835	120.446	Host	NO	NO
DGKQ	520.751	-0.174027	0.200856	-0.866428	0.386256	0.543135	539.162	507.053	566.053	470.735	Host	NO	NO
WDR13	2503.85	0.0479488	0.170851	0.280648	0.778981	0.863309	2156.65	2671.72	2771.47	2415.56	Host	NO	NO
KRTAP5-4	0	NA	NA	NA	NA	NA	0	0	0	0	Host	NO	NO
UPK3B	244.863	-1.16286	0.269154	-4.32041	1.55738e-05	0.000138811	295.309	157.526	382.967	143.652	Host	NO	NO
DYRK1A	1916.43	-0.115245	0.180145	-0.639738	0.522343	0.667641	1740.53	1684.91	2245.73	1994.55	Host	NO	NO
GVQW3	48.7295	-1.2764	0.545949	-2.33794	0.0193902	0.0567056	50.3367	22.9826	87.3434	34.2554	Host	NO	NO
DNAH3	27.8309	-0.852508	0.677927	-1.25752	0.208565	0.350307	44.7437	22.0249	26.8749	17.6802	Host	NO	NO
ENOX1	84.4749	0.240413	0.430807	0.558052	0.576809	0.711955	92.8433	111.082	62.1482	71.8258	Host	NO	NO
ENTREP1	12.2459	1.19409	1.04461	1.1431	0.252997	0.40291	11.1859	16.7581	3.35936	17.6802	Host	NO	NO
DAPK3	1314.18	1.13388	0.191112	5.93305	2.9736e-09	5.96587e-08	721.493	1617.4	925.505	1992.34	Host	NO	NO
ZNF606	222.939	-0.903525	0.26771	-3.37501	0.000738119	0.00390919	276.293	162.793	305.702	146.967	Host	NO	NO
FAM236A	0	NA	NA	NA	NA	NA	0	0	0	0	Host	NO	NO
FAM236B	0	NA	NA	NA	NA	NA	0	0	0	0	Host	NO	NO
SPAAR	0.552506	2.09209	4.86333	0.430177	0.667067	NA	0	0	0	2.21002	Host	NO	NO
TRIM16	52056.4	-0.198479	0.155008	-1.28044	0.200389	0.340137	49421.7	45817.2	61842.5	51144.4	Host	NO	NO
NBDY	402.385	-0.168815	0.221989	-0.760465	0.446977	0.600928	401.575	403.631	451.834	352.499	Host	NO	NO
ZNF525	24.9596	-1.18809	0.767134	-1.54874	0.121444	0.234997	17.8975	17.7157	52.0701	12.1551	Host	NO	NO
GPR42	0	NA	NA	NA	NA	NA	0	0	0	0	Host	NO	NO
FAM236D	0	NA	NA	NA	NA	NA	0	0	0	0	Host	NO	NO
OR12D1	0	NA	NA	NA	NA	NA	0	0	0	0	Host	NO	NO
OR52E1	0	NA	NA	NA	NA	NA	0	0	0	0	Host	NO	NO
OR4C5	0	NA	NA	NA	NA	NA	0	0	0	0	Host	NO	NO
OR5AL1	0	NA	NA	NA	NA	NA	0	0	0	0	Host	NO	NO
OR6J1	0	NA	NA	NA	NA	NA	0	0	0	0	Host	NO	NO
SMIM10L2B	0.678998	-1.80437	4.33033	-0.416681	0.676911	NA	2.23719	0.478803	0	0	Host	NO	NO
OR4Q2	0	NA	NA	NA	NA	NA	0	0	0	0	Host	NO	NO
OR11H7	0	NA	NA	NA	NA	NA	0	0	0	0	Host	NO	NO
OR10J4	0	NA	NA	NA	NA	NA	0	0	0	0	Host	NO	NO
OR2J1	0	NA	NA	NA	NA	NA	0	0	0	0	Host	NO	NO
TRIP12	18641.6	0.224944	0.144895	1.55246	0.120551	0.233756	16158.1	18885.9	18224.5	21298	Host	NO	NO
NCBP2L	0	NA	NA	NA	NA	NA	0	0	0	0	Host	NO	NO
RIMS2	13.2708	-0.659518	0.93924	-0.702182	0.482566	0.633328	15.6603	9.57606	16.7968	11.0501	Host	NO	NO
TMEM229B	8.20621	1.22748	1.27328	0.964032	0.33503	0.49218	7.83016	10.0549	1.67968	13.2601	Host	NO	NO
SAP25	15.6972	0.044823	0.896054	0.0500227	0.960104	0.976968	12.3045	11.0125	18.4765	20.9952	Host	NO	NO
SAXO2	8.76889	-0.0110611	1.19359	-0.00926709	0.992606	0.995226	4.47437	10.5337	13.4375	6.63007	Host	NO	NO
HTD2	0	NA	NA	NA	NA	NA	0	0	0	0	Host	NO	NO
KDM6B	419.585	0.942968	0.220639	4.2738	1.9217e-05	0.000166429	310.969	550.624	262.03	554.716	Host	NO	NO
ZNF439	0	NA	NA	NA	NA	NA	0	0	0	0	Host	NO	NO
HECW2	321.313	-0.443548	0.239771	-1.84988	0.0643304	0.144146	334.46	261.427	406.483	282.883	Host	NO	NO
ZBTB20	907.019	-0.11786	0.179399	-0.656971	0.511199	0.657659	879.215	846.524	1009.49	892.85	Host	NO	NO
ABCB1	11.1772	0.743097	1.04378	0.711931	0.476507	0.627931	6.71156	12.4489	10.0781	15.4702	Host	NO	NO
SMIM26	3060.87	-0.364537	0.158123	-2.3054	0.0211442	0.0606537	3136.54	2773.71	3757.45	2575.78	Host	NO	NO
DARS1	6140.36	-0.14352	0.15571	-0.921714	0.356678	0.513607	5739.5	5772.93	7153.76	5895.24	Host	NO	NO
CC2D2B	5.10888	-0.867963	1.7582	-0.493665	0.621543	0.746682	0	4.78803	13.4375	2.21002	Host	NO	NO
NME9	0	NA	NA	NA	NA	NA	0	0	0	0	Host	NO	NO
TBC1D5	2157.03	-0.613255	0.154061	-3.98059	6.87435e-05	0.000510708	2494.46	1652.83	2722.76	1758.07	Host	NO	NO
LPIN1	1703.91	-0.0146704	0.15703	-0.0934242	0.925567	0.957479	1653.28	1657.62	1772.06	1732.66	Host	NO	NO
ATG7	3133.81	0.792787	0.159905	4.95786	7.12732e-07	8.94479e-06	2060.45	3875.43	2529.6	4069.76	Host	NO	NO
SCN11A	1.10501	3.09917	3.89881	0.794902	0.426671	NA	0	0	0	4.42005	Host	NO	NO
ANKRD28	3998.67	0.0348518	0.143134	0.243492	0.807625	0.881843	3902.77	4174.21	3999.32	3918.37	Host	NO	NO
SLC25A48	0	NA	NA	NA	NA	NA	0	0	0	0	Host	NO	NO
FOXP1	339.564	1.04178	0.233864	4.45463	8.40387e-06	8.09074e-05	214.77	476.888	230.116	436.48	Host	NO	NO
DNAJB5	401.422	1.52736	0.22614	6.75406	1.43764e-11	4.22751e-10	191.28	589.886	223.398	601.127	Host	NO	NO
ZNF723	0	NA	NA	NA	NA	NA	0	0	0	0	Host	NO	NO
CD8B2	0	NA	NA	NA	NA	NA	0	0	0	0	Host	NO	NO
FBXW7	987.631	0.028793	0.198117	0.145334	0.884447	0.931715	818.811	976.28	1138.82	1016.61	Host	NO	NO
DRAM2	1347.08	-0.327963	0.164136	-1.99812	0.0457036	0.111048	1428.44	1221.91	1572.18	1165.79	Host	NO	NO
RBFOX2	1374.47	0.365257	0.165117	2.21211	0.026959	0.0732525	1135.37	1505.36	1268.16	1589.01	Host	NO	NO
ZNF654	584.368	0.0585255	0.21198	0.27609	0.782479	0.86548	517.909	655.96	629.881	533.721	Host	NO	NO
PATJ	1806.61	-0.531489	0.170303	-3.12085	0.00180328	0.00811102	1903.85	1424.92	2368.35	1529.34	Host	NO	NO
TEX15	111.421	-0.966334	0.355902	-2.71517	0.00662416	0.0240708	134.231	79.4813	161.249	70.7208	Host	NO	NO
ATXN7L2	206.72	0.188987	0.319317	0.591846	0.553954	0.694344	168.908	166.145	216.679	275.148	Host	NO	NO
EVI5	1353.69	-0.00345017	0.168797	-0.0204398	0.983693	0.991036	1246.11	1364.11	1466.36	1338.17	Host	NO	NO
TTLL8	0	NA	NA	NA	NA	NA	0	0	0	0	Host	NO	NO
RBFOX3	33.2333	0.133443	0.680388	0.196128	0.84451	0.90614	21.2533	21.0673	41.992	48.6205	Host	NO	NO
TJAP1	464.862	0.157953	0.220879	0.715113	0.474539	0.625774	385.915	465.876	493.826	513.831	Host	NO	NO
MMS22L	1538.18	-0.946844	0.169497	-5.58619	2.32104e-08	3.93541e-07	1830.02	1041.88	2222.22	1058.6	Host	NO	NO
SRSF11	2519.79	0.16247	0.148473	1.09428	0.273834	0.427145	2319.96	2697.58	2437.22	2624.4	Host	NO	NO
DGKB	0	NA	NA	NA	NA	NA	0	0	0	0	Host	NO	NO
AIRIM	502.86	-0.541377	0.205586	-2.63334	0.00845493	0.0293873	563.771	426.614	629.881	391.174	Host	NO	NO
GRB10	2802.44	0.860097	0.162566	5.29077	1.21804e-07	1.8098e-06	1777.45	3531.17	2207.1	3694.06	Host	NO	NO
GOLGA8G	0	NA	NA	NA	NA	NA	0	0	0	0	Host	NO	NO
GOLGA8F	0	NA	NA	NA	NA	NA	0	0	0	0	Host	NO	NO
C10orf90	8.80574	-0.00771728	1.18494	-0.00651278	0.994804	0.996647	4.47437	9.57606	13.4375	7.73508	Host	NO	NO
SPMIP5	0.598504	2.28133	4.85383	0.470006	0.638351	NA	0	2.39402	0	0	Host	NO	NO
HIGD2B	0	NA	NA	NA	NA	NA	0	0	0	0	Host	NO	NO
KRTAP20-4	0	NA	NA	NA	NA	NA	0	0	0	0	Host	NO	NO
SPATA31C2	0	NA	NA	NA	NA	NA	0	0	0	0	Host	NO	NO
SMIM32	0	NA	NA	NA	NA	NA	0	0	0	0	Host	NO	NO
DAZL	0	NA	NA	NA	NA	NA	0	0	0	0	Host	NO	NO
TMEM272	0.239402	1.03713	4.93858	0.210006	0.833663	NA	0	0.957606	0	0	Host	NO	NO
R3HCC1L	1074.95	-0.108792	0.169266	-0.642728	0.520401	0.665825	1113	993.517	1116.99	1076.28	Host	NO	NO
FAM236C	0	NA	NA	NA	NA	NA	0	0	0	0	Host	NO	NO
HSFX4	0	NA	NA	NA	NA	NA	0	0	0	0	Host	NO	NO
SPMIP11	0	NA	NA	NA	NA	NA	0	0	0	0	Host	NO	NO
PEX5	1297.45	-0.417272	0.166476	-2.5065	0.0121932	0.0393542	1391.53	1112.74	1577.22	1108.33	Host	NO	NO
NT5C2	6029.97	0.0597622	0.156583	0.381664	0.70271	0.809349	5262.98	5974.99	6549.08	6332.82	Host	NO	NO
MTNAP1	2109.45	-0.12797	0.155658	-0.822126	0.411005	0.566381	2098.48	2090.45	2309.56	1939.3	Host	NO	NO
MINDY4B	0	NA	NA	NA	NA	NA	0	0	0	0	Host	NO	NO
MGAT4C	1.358	-2.10216	3.2454	-0.647734	0.517157	NA	4.47437	0.957606	0	0	Host	NO	NO
ZDHHC11B	1.59829	-1.08786	2.76582	-0.393325	0.69408	NA	1.11859	1.91521	3.35936	0	Host	NO	NO
CROCC2	0	NA	NA	NA	NA	NA	0	0	0	0	Host	NO	NO
DUXB	2.03685	0.630159	2.75084	0.229078	0.818808	NA	0	4.78803	3.35936	0	Host	NO	NO
SPDYE11	0	NA	NA	NA	NA	NA	0	0	0	0	Host	NO	NO
SPDYE17	0	NA	NA	NA	NA	NA	0	0	0	0	Host	NO	NO
NBPF19	17.2563	0.0130941	0.844834	0.015499	0.987634	0.99304	14.5417	21.0673	20.1562	13.2601	Host	NO	NO
C2orf92	1.38806	0.44315	3.24425	0.136596	0.89135	NA	2.23719	0	0	3.31504	Host	NO	NO
LPAR1	1438.88	-0.311788	0.173255	-1.79959	0.0719248	0.157399	1426.21	1311.44	1763.67	1254.19	Host	NO	NO
SLC38A11	1.67968	-4.62243	3.31376	-1.39492	0.16304	NA	0	0	6.71873	0	Host	NO	NO
EXOC1L	0	NA	NA	NA	NA	NA	0	0	0	0	Host	NO	NO
CCDC196	0	NA	NA	NA	NA	NA	0	0	0	0	Host	NO	NO
ODF2	2901.34	-0.25035	0.175122	-1.42958	0.152838	0.279216	2866.96	2322.67	3436.63	2979.11	Host	NO	NO
C13orf42	0	NA	NA	NA	NA	NA	0	0	0	0	Host	NO	NO
CCDC197	0	NA	NA	NA	NA	NA	0	0	0	0	Host	NO	NO
INTS6L	29.5347	0.15478	0.656912	0.235618	0.813729	0.88531	22.3719	26.813	33.5936	35.3604	Host	NO	NO
C3orf85	0	NA	NA	NA	NA	NA	0	0	0	0	Host	NO	NO
MACROD2	8.88118	-1.7259	1.16823	-1.47736	0.13958	0.260446	12.3045	4.78803	15.1171	3.31504	Host	NO	NO
INTS2	2608.14	-0.592837	0.148505	-3.99203	6.55113e-05	0.000490062	3076.13	2019.59	3196.43	2140.41	Host	NO	NO
ZNF320	0	NA	NA	NA	NA	NA	0	0	0	0	Host	NO	NO
DBP	89.6115	-1.22115	0.436348	-2.79858	0.00513282	0.0195255	133.113	71.8205	119.257	34.2554	Host	NO	NO
LOC110384692	0	NA	NA	NA	NA	NA	0	0	0	0	Host	NO	NO
NTM	0	NA	NA	NA	NA	NA	0	0	0	0	Host	NO	NO
PHF21A	788.244	0.179368	0.1801	0.995933	0.319283	0.476669	759.525	851.312	718.904	823.234	Host	NO	NO
STRIT1	0	NA	NA	NA	NA	NA	0	0	0	0	Host	NO	NO
SLC41A2	983.386	0.305661	0.17674	1.72944	0.0837296	0.177218	821.048	1055.28	938.942	1118.27	Host	NO	NO
ANKS1B	64.7809	-0.685396	0.445436	-1.53871	0.123876	0.238227	79.4202	52.6684	80.6247	46.4105	Host	NO	NO
SLC5A11	109.465	-1.04658	0.374015	-2.79823	0.00513838	0.0195338	119.69	76.6085	176.367	65.1957	Host	NO	NO
STK33	128.224	-0.751496	0.340943	-2.20417	0.0275127	0.0745408	177.856	86.1846	142.773	106.081	Host	NO	NO
ZNF133	743.7	-0.393543	0.200903	-1.95887	0.0501282	0.119222	737.153	605.686	952.379	679.582	Host	NO	NO
HLCS	912.678	-0.439593	0.189981	-2.31388	0.0206745	0.0595127	921.721	756.988	1180.82	791.189	Host	NO	NO
SMIM30	648.7	-0.547595	0.190499	-2.87453	0.00404627	0.016039	730.442	534.823	811.286	518.251	Host	NO	NO
PTK2	10850.9	0.413637	0.152002	2.72125	0.00650348	0.0237067	8341.35	12132.4	10272.9	12656.8	Host	NO	NO
ARMC9	503.821	-0.522448	0.257933	-2.02552	0.0428138	0.105605	454.149	355.272	734.021	471.84	Host	NO	NO
ST18	0.798698	-1.13792	4.02588	-0.282652	0.777444	NA	2.23719	0.957606	0	0	Host	NO	NO
SMIM31	0	NA	NA	NA	NA	NA	0	0	0	0	Host	NO	NO
CTXND1	0	NA	NA	NA	NA	NA	0	0	0	0	Host	NO	NO
DENND3	1561.05	0.121879	0.168453	0.72352	0.46936	0.6204	1402.72	1511.58	1587.3	1742.6	Host	NO	NO
PPP2R5C	2117.14	-0.531162	0.15009	-3.53895	0.000401722	0.00232179	2505.65	1730.87	2499.37	1732.66	Host	NO	NO
DENND1A	1226.34	0.167448	0.164543	1.01765	0.308842	0.465739	1118.59	1294.68	1192.57	1299.49	Host	NO	NO
AKR1C1	12162.2	0.0623314	0.161751	0.385354	0.699975	0.806992	10381.7	11745	13419	13103.2	Host	NO	NO
CEP63	449.694	-0.686623	0.209882	-3.27148	0.00106987	0.00532983	581.669	347.132	527.42	342.554	Host	NO	NO
OVCH1	0	NA	NA	NA	NA	NA	0	0	0	0	Host	NO	NO
DYM	1448.09	-0.0853295	0.163691	-0.521283	0.60217	0.731297	1428.44	1467.05	1555.39	1341.48	Host	NO	NO
CYRIB	8933.34	0.104537	0.149621	0.698681	0.484752	0.635011	7802.19	9143.23	9419.65	9368.29	Host	NO	NO
SETD1B	534.027	-0.272203	0.19794	-1.37518	0.169077	0.301018	573.839	475.93	594.607	491.73	Host	NO	NO
LKAAEAR1	46.9015	-1.37851	0.5535	-2.49053	0.0127552	0.0407843	46.9809	27.2918	89.0231	24.3103	Host	NO	NO
DCAF8L2	0.239402	1.03713	4.93858	0.210006	0.833663	NA	0	0.957606	0	0	Host	NO	NO
CCDC160	2.3893	0.130129	2.28942	0.0568392	0.954673	NA	4.47437	2.87282	0	2.21002	Host	NO	NO
SPATA6L	71.6661	-0.0442826	0.451523	-0.0980739	0.921874	0.955122	53.6925	66.5536	92.3825	74.0358	Host	NO	NO
ASDURF	0	NA	NA	NA	NA	NA	0	0	0	0	Host	NO	NO
C11orf86	643.914	0.16182	0.209626	0.771945	0.440147	0.594818	524.62	636.329	692.029	722.678	Host	NO	NO
CDCP2	0	NA	NA	NA	NA	NA	0	0	0	0	Host	NO	NO
TIAM1	195.193	0.7815	0.3077	2.53981	0.0110911	0.0363735	119.69	213.546	167.968	279.568	Host	NO	NO
APBA2	1694.07	-0.316793	0.166596	-1.90157	0.057228	0.131395	1710.33	1464.18	2049.21	1552.54	Host	NO	NO
ZNF875	848.223	-0.65448	0.183467	-3.56729	0.000360698	0.00212133	1006.73	609.038	1066.6	710.523	Host	NO	NO
ATP11C	792.948	-0.388995	0.180942	-2.14984	0.0315682	0.083001	893.756	655.003	903.669	719.363	Host	NO	NO
ZNF334	0	NA	NA	NA	NA	NA	0	0	0	0	Host	NO	NO
ARHGEF9	557.577	-0.631244	0.228164	-2.76662	0.00566412	0.0212024	551.467	458.215	806.247	414.379	Host	NO	NO
ARHGEF7	620.658	0.0339253	0.207863	0.16321	0.870353	0.923646	540.281	584.619	686.99	670.742	Host	NO	NO
C4orf54	0.791908	2.63457	3.99884	0.658833	0.510003	NA	0	0.957606	0	2.21002	Host	NO	NO
GTF2H2C_2	33.5629	-1.30433	0.699779	-1.86392	0.0623332	0.140612	22.3719	22.5038	73.906	15.4702	Host	NO	NO
MS4A18	0	NA	NA	NA	NA	NA	0	0	0	0	Host	NO	NO
SERTM2	0	NA	NA	NA	NA	NA	0	0	0	0	Host	NO	NO
CSGALNACT1	3974.49	-1.19291	0.158953	-7.50481	6.15165e-14	2.40188e-12	4931.88	2381.57	6129.16	2455.34	Host	NO	NO
ANKRD36	272.429	-0.51051	0.255754	-1.9961	0.0459232	0.111446	287.479	209.716	352.733	239.788	Host	NO	NO
TMEM269	3.35418	-3.91795	2.22268	-1.76271	0.0779489	0.16751	5.59297	0	6.71873	1.10501	Host	NO	NO
MITF	640.134	-0.925718	0.189633	-4.88164	1.05208e-06	1.27374e-05	813.218	449.117	865.036	433.165	Host	NO	NO
REELD1	0.839841	-3.62073	4.34058	-0.83416	0.404191	NA	0	0	3.35936	0	Host	NO	NO
PVALEF	0	NA	NA	NA	NA	NA	0	0	0	0	Host	NO	NO
CIROP	0.478803	1.967	4.87031	0.403876	0.686304	NA	0	1.91521	0	0	Host	NO	NO
TEX53	0	NA	NA	NA	NA	NA	0	0	0	0	Host	NO	NO
EDDM13	0	NA	NA	NA	NA	NA	0	0	0	0	Host	NO	NO
THRB	60.4592	-0.179661	0.483567	-0.371532	0.710241	0.815151	48.0995	51.2319	80.6247	61.8807	Host	NO	NO
ADD1	2162.05	-0.17352	0.150816	-1.15054	0.24992	0.399781	2241.66	2062.21	2343.16	2001.18	Host	NO	NO
NRL	66.5082	0.309896	0.505271	0.613325	0.539661	0.682086	36.9136	58.414	82.3044	88.401	Host	NO	NO
PSPC1	2142.66	-0.476753	0.165637	-2.87831	0.00399815	0.0158662	2277.46	1677.73	2709.33	1906.15	Host	NO	NO
RIPK1	822.529	0.114582	0.17801	0.643683	0.519781	0.665175	767.355	855.621	812.966	854.174	Host	NO	NO
MDM1	375.599	-0.962686	0.222333	-4.32993	1.49158e-05	0.000133454	514.553	263.821	478.709	245.313	Host	NO	NO
PNMA6F	0	NA	NA	NA	NA	NA	0	0	0	0	Host	NO	NO
MMP24OS	86.8702	-0.769809	0.400336	-1.92291	0.0544915	0.126852	100.673	72.2993	119.257	55.2506	Host	NO	NO
CAPS2	72.7341	-0.580336	0.441017	-1.3159	0.188206	0.324954	69.3528	62.7232	105.82	53.0406	Host	NO	NO
C10orf143	13.5789	-0.31986	1.00236	-0.319108	0.749645	0.842758	6.71156	8.61846	23.5155	15.4702	Host	NO	NO
ZNF66	0	NA	NA	NA	NA	NA	0	0	0	0	Host	NO	NO
TRAPPC2B	124.499	-0.250803	0.382895	-0.655017	0.512457	0.6589	96.1991	96.7182	174.687	130.391	Host	NO	NO
OR10D3	0	NA	NA	NA	NA	NA	0	0	0	0	Host	NO	NO
OR10G6	0	NA	NA	NA	NA	NA	0	0	0	0	Host	NO	NO
TUBA4B	11.6702	-1.63002	1.05444	-1.54586	0.122138	0.235855	10.0673	4.78803	25.1952	6.63007	Host	NO	NO
OR2AJ1	0	NA	NA	NA	NA	NA	0	0	0	0	Host	NO	NO
C3orf49	0	NA	NA	NA	NA	NA	0	0	0	0	Host	NO	NO
ZNF738	23.6383	-1.22857	0.726667	-1.69069	0.0908958	0.189139	27.9648	15.8005	38.6327	12.1551	Host	NO	NO
NCBP2AS2	651.12	-0.61573	0.205021	-3.00326	0.00267103	0.0113171	710.307	467.791	865.036	561.346	Host	NO	NO
UBE2L5	2.77181	-1.689	2.30847	-0.731656	0.464379	NA	0	0.478803	8.39841	2.21002	Host	NO	NO
BRD3OS	337.149	-1.13449	0.252198	-4.49841	6.84638e-06	6.73564e-05	389.271	224.559	539.178	195.587	Host	NO	NO
H3Y1	2.31754	-2.27956	2.36289	-0.964733	0.334678	NA	4.47437	1.43641	3.35936	0	Host	NO	NO
NUTM2E	1.63854	-2.34993	2.77952	-0.845446	0.397862	NA	2.23719	0.957606	3.35936	0	Host	NO	NO
FBLL1	6.22442	-0.390509	1.54675	-0.25247	0.800678	0.877758	2.23719	0.957606	11.7578	9.94511	Host	NO	NO
CENPVL3	2.99653	-2.24254	2.11312	-1.06124	0.28858	0.444037	6.71156	1.91521	3.35936	0	Host	NO	NO
CENPVL1	0	NA	NA	NA	NA	NA	0	0	0	0	Host	NO	NO
CENPVL2	0	NA	NA	NA	NA	NA	0	0	0	0	Host	NO	NO
NANOGP8	0	NA	NA	NA	NA	NA	0	0	0	0	Host	NO	NO
RPSA2	325.543	-0.604783	0.646815	-0.935018	0.349779	0.507169	221.482	227.91	564.373	288.408	Host	NO	NO
OR14A2	0	NA	NA	NA	NA	NA	0	0	0	0	Host	NO	NO
ZNF724	247.521	-1.10396	0.282228	-3.9116	9.16873e-05	0.000655522	277.411	142.205	398.085	172.382	Host	NO	NO
NUDT4B	250.353	0.441906	0.28193	1.56743	0.117013	0.22869	167.789	292.07	258.671	282.883	Host	NO	NO
SPTB	123.135	-0.0205372	0.347202	-0.0591505	0.952832	0.972764	119.69	104.858	127.656	140.337	Host	NO	NO
ZNF487	26.4755	-0.317932	0.67385	-0.471814	0.637059	0.758856	30.202	23.9402	28.5546	23.2053	Host	NO	NO
ZC3H11B	0.839841	-3.62073	4.34058	-0.83416	0.404191	NA	0	0	3.35936	0	Host	NO	NO
GOLGA8T	0.839841	-3.62073	4.34058	-0.83416	0.404191	NA	0	0	3.35936	0	Host	NO	NO
GOLGA8Q	0	NA	NA	NA	NA	NA	0	0	0	0	Host	NO	NO
GGTLC3	12.1076	0.799337	1.02627	0.778875	0.436053	0.590706	12.3045	13.4065	5.03904	17.6802	Host	NO	NO
ETDB	0	NA	NA	NA	NA	NA	0	0	0	0	Host	NO	NO
ETDA	0	NA	NA	NA	NA	NA	0	0	0	0	Host	NO	NO
EFCAB10	32.6163	-1.20564	0.621049	-1.94129	0.0522232	0.122689	50.3367	17.7157	40.3124	22.1002	Host	NO	NO
TEX13D	0	NA	NA	NA	NA	NA	0	0	0	0	Host	NO	NO
GLYATL1B	0	NA	NA	NA	NA	NA	0	0	0	0	Host	NO	NO
MISFA	1.31864	-0.676355	3.25839	-0.207574	0.835562	NA	0	1.91521	3.35936	0	Host	NO	NO
CCDC92B	2.91604	-0.940668	2.11177	-0.44544	0.656002	0.773683	4.47437	3.83043	3.35936	0	Host	NO	NO
CPHXL	0.798698	-1.13792	4.02588	-0.282652	0.777444	NA	2.23719	0.957606	0	0	Host	NO	NO
DDX3X	15570.2	0.484324	0.135534	3.57346	0.000352301	0.00207978	13438.8	18258.7	12522	18061.4	Host	NO	YES
B3GALT5	25.5259	-0.698792	0.717334	-0.974152	0.329981	0.486783	21.2533	16.7581	41.992	22.1002	Host	NO	NO
DHX9	17672	-0.0955103	0.145308	-0.657298	0.51099	0.657555	17238.6	15965.7	19274.3	18209.5	Host	NO	NO
EIF2S3B	1.63175	-0.0510918	2.75778	-0.0185264	0.985219	NA	0	0.957606	3.35936	2.21002	Host	NO	NO
DHX15	12782.2	-0.358456	0.151013	-2.37369	0.0176115	0.0525467	12991.3	10732.9	15733.6	11671.1	Host	NO	NO
GMCL2	0	NA	NA	NA	NA	NA	0	0	0	0	Host	NO	NO
DCHS2	1.87115	0.366067	2.58713	0.141495	0.887479	NA	0	1.91521	3.35936	2.21002	Host	NO	NO
RMI1	831.56	-0.957371	0.220608	-4.33969	1.42684e-05	0.000128397	1220.39	670.803	977.575	457.475	Host	NO	NO
SLC8B1	1077.75	1.10735	0.186766	5.92905	3.04692e-09	6.10078e-08	607.396	1378	760.896	1564.7	Host	NO	NO
SEMA6D	1.39235	-0.643794	3.24835	-0.198191	0.842895	NA	0	0	3.35936	2.21002	Host	NO	NO
GJE1	0	NA	NA	NA	NA	NA	0	0	0	0	Host	NO	NO
ZSCAN5C	0.478803	1.967	4.87031	0.403876	0.686304	NA	0	1.91521	0	0	Host	NO	NO
ANKRD30BL	0	NA	NA	NA	NA	NA	0	0	0	0	Host	NO	NO
FAM90A26	1.10501	3.09917	3.89881	0.794902	0.426671	NA	0	0	0	4.42005	Host	NO	NO
KLF18	1.87794	-1.41138	2.55709	-0.551947	0.580984	NA	2.23719	1.91521	3.35936	0	Host	NO	NO
ETDC	0	NA	NA	NA	NA	NA	0	0	0	0	Host	NO	NO
ABHD18	389.941	0.00925407	0.218433	0.0423656	0.966207	0.981216	400.457	383.043	376.249	400.014	Host	NO	NO
MOCS1	147.048	-1.03594	0.323293	-3.20433	0.00135378	0.00645481	184.568	84.2694	209.96	109.396	Host	NO	NO
C17orf113	69.0615	-1.09439	0.436412	-2.50769	0.0121522	0.0392669	92.8433	47.8803	95.7418	39.7804	Host	NO	NO
GSTT4	0	NA	NA	NA	NA	NA	0	0	0	0	Host	NO	NO
ANKRD40CL	0.559297	-3.09473	4.91548	-0.629589	0.528963	NA	2.23719	0	0	0	Host	NO	NO
TUBB8B	0.239402	1.03713	4.93858	0.210006	0.833663	NA	0	0.957606	0	0	Host	NO	NO
RNF227	41.2401	-0.444153	0.56321	-0.78861	0.43034	0.585166	45.8623	27.2918	48.7108	43.0955	Host	NO	NO
COQ2	1801.37	-0.739753	0.158384	-4.67063	3.00278e-06	3.24679e-05	2158.89	1403.85	2349.87	1292.86	Host	NO	NO
DECR1	370.543	-0.173371	0.224121	-0.773562	0.43919	0.593868	414.998	338.514	369.53	359.129	Host	NO	NO
CD24	5092.93	-0.90301	0.151916	-5.94413	2.77933e-09	5.62104e-08	6437.51	3852.45	6839.66	3242.11	Host	NO	NO
SH2B2	223.248	-1.65883	0.292539	-5.67046	1.42414e-08	2.53711e-07	275.174	101.985	403.124	112.711	Host	NO	NO
DHCR7	3038.1	-1.19126	0.180814	-6.58835	4.44753e-11	1.23303e-09	3790.91	1595.37	4657.76	2108.36	Host	NO	NO
G6PD	20520	-0.481508	0.134682	-3.57515	0.000350028	0.00206722	23188.4	16838.1	24637.6	17416.1	Host	NO	NO
LOC102725023	0	NA	NA	NA	NA	NA	0	0	0	0	Host	NO	NO
JOSD1	1358.8	0.456346	0.182571	2.49956	0.0124348	0.0399688	991.074	1613.57	1303.43	1527.13	Host	NO	NO
PCMT1	1283.16	0.115541	0.178759	0.646347	0.518055	0.663548	1123.07	1435.93	1343.75	1229.88	Host	NO	NO
DHODH	852.961	-0.900602	0.192128	-4.68751	2.76546e-06	3.03446e-05	1017.92	541.526	1202.65	649.747	Host	NO	NO
FRRS1	407.022	0.492793	0.226458	2.17609	0.0295487	0.0788415	345.645	426.135	329.218	527.091	Host	NO	NO
FGF2	639.569	0.196567	0.193033	1.01831	0.30853	0.465561	573.839	718.205	619.803	646.432	Host	NO	NO
DIO3	2.74945	-1.39665	2.22295	-0.628287	0.529816	NA	7.83016	0.957606	0	2.21002	Host	NO	NO
TMEM271	0	NA	NA	NA	NA	NA	0	0	0	0	Host	NO	NO
PRR20G	4.93308	2.83947	1.83598	1.54657	0.121967	0.23562	2.23719	11.9701	0	5.52506	Host	NO	NO
GAS2L1	2013.01	-1.07141	0.167736	-6.38746	1.68663e-10	4.21837e-09	2503.41	1201.8	2951.2	1395.63	Host	NO	NO
DKC1	2322.66	-0.172164	0.150952	-1.14052	0.254071	0.404048	2467.62	2270.01	2455.69	2097.31	Host	NO	NO
MTUS1	15921.2	-1.29097	0.152163	-8.48411	2.17368e-17	1.17062e-15	20305.8	8856.9	24903	9619.13	Host	NO	NO
CLDN5	0	NA	NA	NA	NA	NA	0	0	0	0	Host	NO	NO
SLC52A2	6165.79	-0.39301	0.156289	-2.51464	0.0119154	0.0386083	6268.6	5117.45	7733.25	5543.85	Host	NO	NO
CCDC200	0	NA	NA	NA	NA	NA	0	0	0	0	Host	NO	NO
UPK3BL2	32.0703	-0.547822	0.651257	-0.841177	0.400249	0.555563	24.6091	27.2918	52.0701	24.3103	Host	NO	NO
IQCM	0	NA	NA	NA	NA	NA	0	0	0	0	Host	NO	NO
MARCOL	0.119701	0.381183	4.96854	0.0767193	0.938847	NA	0	0.478803	0	0	Host	NO	NO
DUSP13B	4.58728	-2.69229	1.94128	-1.38686	0.165483	0.296185	15.6603	0.478803	0	2.21002	Host	NO	NO
PDZD9	0	NA	NA	NA	NA	NA	0	0	0	0	Host	NO	NO
PSTK	197.526	-0.258749	0.30528	-0.84758	0.396672	0.552753	170.026	190.085	262.03	167.962	Host	NO	NO
TCAF2	40.9402	1.46433	0.576295	2.54093	0.0110557	0.0362743	20.1347	56.02	23.5155	64.0907	Host	NO	NO
DOCK4	1833.34	1.72649	0.158419	10.8983	1.17454e-27	1.22292e-25	817.692	2760.78	885.192	2869.72	Host	NO	NO
DBN1	2583.06	-0.0707794	0.149547	-0.473291	0.636006	0.758244	2564.94	2447.16	2727.8	2592.36	Host	NO	NO
MT1E	0	NA	NA	NA	NA	NA	0	0	0	0	Host	NO	NO
TMEM196	0	NA	NA	NA	NA	NA	0	0	0	0	Host	NO	NO
C10orf95	0.979217	-3.87645	3.71129	-1.0445	0.296253	NA	2.23719	0	1.67968	0	Host	NO	NO
KCTD11	461.668	1.14518	0.222295	5.15165	2.58201e-07	3.57917e-06	266.225	577.437	309.061	693.948	Host	NO	NO
TBCEL	499.366	-0.266651	0.220602	-1.20874	0.226763	0.371489	469.809	473.536	623.162	430.955	Host	NO	NO
UBR2	2686.29	0.391358	0.154433	2.53415	0.0112719	0.0368632	2194.68	2902.98	2454.01	3193.48	Host	NO	NO
DUOX2	3.9817	0.52792	1.87947	0.280887	0.778797	0.863266	0	4.78803	6.71873	4.42005	Host	NO	NO
TEPSIN	802.25	-0.27904	0.181569	-1.53682	0.124337	0.238949	909.417	693.307	848.239	758.038	Host	NO	NO
ARL9	0.279648	-2.27729	4.98296	-0.457016	0.64766	NA	1.11859	0	0	0	Host	NO	NO
RAB41	0	NA	NA	NA	NA	NA	0	0	0	0	Host	NO	NO
MTX3	136.499	-0.0121738	0.35258	-0.0345278	0.972456	0.985497	163.315	158.005	110.859	113.816	Host	NO	NO
SLFN12L	1.58382	3.63501	3.03649	1.19711	0.231264	NA	0	1.91521	0	4.42005	Host	NO	NO
SEPTIN3	41.7861	0.008636	0.556202	0.0155267	0.987612	0.99304	34.6764	37.3467	48.7108	46.4105	Host	NO	NO
PDE1A	18.393	-2.12492	0.858724	-2.47451	0.0133418	0.042256	29.0834	4.30923	30.2343	9.94511	Host	NO	NO
FTCDNL1	31.052	-1.02604	0.650326	-1.57773	0.114627	0.225184	52.5739	18.1945	30.2343	23.2053	Host	NO	NO
ARMC8	1314.5	-0.0768908	0.169619	-0.453314	0.650323	0.768663	1239.4	1283.19	1461.32	1274.08	Host	NO	NO
NOTCH2NLB	13.9847	-0.356478	0.917804	-0.388404	0.697717	0.805116	17.8975	12.4489	13.4375	12.1551	Host	NO	NO
NOTCH2NLC	2.54821	1.748	2.31359	0.755536	0.449928	NA	2.23719	5.74564	0	2.21002	Host	NO	NO
CSNK1G3	2906.52	-0.0459763	0.152285	-0.301909	0.762721	0.85194	2758.45	2915.91	3149.4	2802.31	Host	NO	NO
ODAD1	10.4764	-1.06311	1.12582	-0.944295	0.345019	0.502756	11.1859	2.87282	16.7968	11.0501	Host	NO	NO
SPADH	0	NA	NA	NA	NA	NA	0	0	0	0	Host	NO	NO
SALL2	67.4415	-3.06049	0.476805	-6.41874	1.37409e-10	3.51168e-09	121.927	15.3217	119.257	13.2601	Host	NO	NO
KDM1B	1567.99	0.173855	0.174364	0.997079	0.318726	0.476142	1299.81	1629.85	1649.45	1692.88	Host	NO	NO
C1orf232	0	NA	NA	NA	NA	NA	0	0	0	0	Host	NO	NO
MBD3L2B	0	NA	NA	NA	NA	NA	0	0	0	0	Host	NO	NO
MDFIC2	0	NA	NA	NA	NA	NA	0	0	0	0	Host	NO	NO
C4orf50	0	NA	NA	NA	NA	NA	0	0	0	0	Host	NO	NO
SPEM3	0	NA	NA	NA	NA	NA	0	0	0	0	Host	NO	NO
MPRIP	13759.1	0.286909	0.160617	1.78629	0.074052	0.161126	11331.4	13524.8	13459.3	16721	Host	NO	NO
ZNF69	0	NA	NA	NA	NA	NA	0	0	0	0	Host	NO	NO
CES4A	54.5699	0.389771	0.520616	0.748673	0.454055	0.606692	31.3206	57.9352	63.8279	65.1957	Host	NO	NO
ANO2	0.552506	2.09209	4.86333	0.430177	0.667067	NA	0	0	0	2.21002	Host	NO	NO
DEPDC4	61.9767	-1.32715	0.463954	-2.86052	0.00422947	0.0166106	99.5548	33.5162	77.2654	37.5704	Host	NO	NO
NKX6-3	0	NA	NA	NA	NA	NA	0	0	0	0	Host	NO	NO
ADGRB2	627.502	-0.865461	0.195265	-4.43223	9.3262e-06	8.86336e-05	767.355	467.791	854.958	419.905	Host	NO	NO
RGS7	3.54696	1.82852	2.06251	0.886548	0.375322	0.53227	0	8.61846	3.35936	2.21002	Host	NO	NO
LRBA	2507.9	-0.179089	0.150396	-1.19078	0.233739	0.380082	2698.05	2252.29	2627.02	2454.23	Host	NO	NO
PPP1R42	0.552506	2.09209	4.86333	0.430177	0.667067	NA	0	0	0	2.21002	Host	NO	NO
ECPAS	12246.2	-0.0973335	0.147182	-0.661315	0.50841	0.655796	11711.7	11248	13607.1	12418.1	Host	NO	NO
IZUMO3	0	NA	NA	NA	NA	NA	0	0	0	0	Host	NO	NO
ASTN2	502.391	-1.05649	0.253541	-4.16693	3.08728e-05	0.000253919	541.399	273.397	814.646	380.124	Host	NO	NO
VSIG10L2	0.559297	-3.09473	4.91548	-0.629589	0.528963	NA	2.23719	0	0	0	Host	NO	NO
SLC12A6	877.569	0.257345	0.199834	1.28779	0.197818	0.336789	717.019	845.088	881.833	1066.34	Host	NO	NO
ERFL	3.18121	0.801571	2.02495	0.395847	0.692218	0.800742	4.47437	3.83043	0	4.42005	Host	NO	NO
RFLNA	1.94485	0.398344	2.86013	0.139275	0.889233	NA	0	0	3.35936	4.42005	Host	NO	NO
TEX52	0	NA	NA	NA	NA	NA	0	0	0	0	Host	NO	NO
SMIM33	0	NA	NA	NA	NA	NA	0	0	0	0	Host	NO	NO
ADPGK	8015.92	-0.0585688	0.159157	-0.367994	0.712878	0.81691	7229.47	7468.37	9129.07	8236.76	Host	NO	NO
CPEB1	225.682	-0.442688	0.286844	-1.54331	0.122756	0.236722	224.837	215.94	297.304	164.647	Host	NO	NO
TNXB	75.0406	0.332628	0.431459	0.770937	0.440744	0.595413	71.59	70.8629	60.4685	97.2411	Host	NO	NO
LOC112694756	23.8469	-0.923055	0.718574	-1.28457	0.198944	0.338338	25.7277	17.2369	36.953	15.4702	Host	NO	NO
BMPER	253.067	0.0411094	0.253762	0.162	0.871306	0.924447	244.972	245.147	253.632	268.518	Host	NO	NO
PERCC1	0.239402	1.03713	4.93858	0.210006	0.833663	NA	0	0.957606	0	0	Host	NO	NO
TENT4B	1364.78	0.419051	0.16689	2.51094	0.0120409	0.0389431	1090.63	1522.12	1246.32	1600.06	Host	NO	NO
SHLD3	387.615	-0.272302	0.225206	-1.20912	0.226616	0.371423	383.678	345.696	465.272	355.814	Host	NO	NO
GOLGA6L7	0	NA	NA	NA	NA	NA	0	0	0	0	Host	NO	NO
GOLGA6L25	0	NA	NA	NA	NA	NA	0	0	0	0	Host	NO	NO
OR4N4C	0	NA	NA	NA	NA	NA	0	0	0	0	Host	NO	NO
CES2	2116.52	-0.572794	0.16309	-3.51213	0.000444523	0.00253067	2287.52	1692.57	2776.51	1709.45	Host	NO	NO
PTTG1IP2	0	NA	NA	NA	NA	NA	0	0	0	0	Host	NO	NO
C13orf46	0	NA	NA	NA	NA	NA	0	0	0	0	Host	NO	NO
USP40	4187.47	-0.666142	0.153624	-4.33618	1.4498e-05	0.000130297	4679.08	3166.8	5596.7	3307.3	Host	NO	NO
CCDC88A	5416.82	0.0336163	0.141602	0.2374	0.812346	0.884457	5122.04	5472.24	5586.62	5486.38	Host	NO	NO
SCN9A	1215.37	-0.771353	0.194319	-3.96952	7.20182e-05	0.000531664	1337.84	799.123	1726.71	997.826	Host	NO	NO
NEK5	3.35757	-5.64928	2.35723	-2.39657	0.0165494	0.0501332	6.71156	0	6.71873	0	Host	NO	NO
CCDC142	590.515	-0.31071	0.204789	-1.51722	0.129211	0.246097	590.617	495.083	717.224	559.136	Host	NO	NO
NLGN4Y	59.7641	-0.149492	0.473248	-0.315886	0.752089	0.844343	58.1669	47.4015	67.1873	66.3007	Host	NO	NO
PRPF40A	6630.55	0.0566218	0.147477	0.383937	0.701025	0.808137	6052.71	6480.6	6948.84	7040.03	Host	NO	NO
RRBP1	869.29	0.838475	0.182094	4.60462	4.13214e-06	4.29279e-05	578.313	1099.33	670.193	1129.32	Host	NO	NO
LZTS3	280.695	-0.237522	0.268403	-0.884946	0.376186	0.532977	247.209	243.711	361.132	270.728	Host	NO	NO
DLGAP4	1435.32	0.662153	0.163161	4.05828	4.94355e-05	0.000383691	1168.93	1782.11	1053.16	1737.08	Host	NO	NO
CLASP2	4271.61	-0.324935	0.176433	-1.84169	0.0655212	0.146216	4024.7	3524.47	5477.44	4059.81	Host	NO	NO
TASOR	5705.66	-0.320743	0.147914	-2.16844	0.0301249	0.0800142	5851.36	4992.96	6824.55	5153.78	Host	NO	NO
COBLL1	554.571	-0.0393511	0.198649	-0.198093	0.842972	0.905276	538.044	527.162	586.209	566.871	Host	NO	NO
CCM2L	1.1578	0.106065	3.42117	0.0310025	0.975268	NA	2.23719	2.39402	0	0	Host	NO	NO
MGAM	380.889	-0.744714	0.241815	-3.07969	0.00207217	0.00912767	469.809	237.965	482.069	333.714	Host	NO	NO
CNBD2	4.08117	2.03346	1.98936	1.02217	0.306701	0.463601	0	1.91521	3.35936	11.0501	Host	NO	NO
LRCH3	635.981	0.51971	0.227099	2.28848	0.0221096	0.0627952	483.232	609.038	561.014	890.64	Host	NO	NO
ACOT6	0.239402	1.03713	4.93858	0.210006	0.833663	NA	0	0.957606	0	0	Host	NO	NO
KLHL33	0	NA	NA	NA	NA	NA	0	0	0	0	Host	NO	NO
DAB1	0	NA	NA	NA	NA	NA	0	0	0	0	Host	NO	NO
SYT7	40.5102	-0.88103	0.554777	-1.58808	0.112269	0.221636	48.0995	29.207	57.1092	27.6253	Host	NO	NO
CCDC188	0.119701	0.381183	4.96854	0.0767193	0.938847	NA	0	0.478803	0	0	Host	NO	NO
NACA	19543	-0.0737433	0.13563	-0.543711	0.58664	0.719028	19243.2	19203.4	20843.2	18882.4	Host	NO	NO
NFIX	63.7949	-1.09645	0.519822	-2.10928	0.0349204	0.0895052	96.1991	57.9352	78.945	22.1002	Host	NO	NO
PAPLN	243.626	-0.697924	0.270795	-2.57732	0.00995704	0.0332359	318.799	161.357	282.187	212.162	Host	NO	NO
SKOR1	8.15155	-2.08568	1.36737	-1.52532	0.127179	0.243082	13.4231	5.74564	13.4375	0	Host	NO	NO
MSL1	3833.97	0.00184574	0.149169	0.0123735	0.990128	0.99376	3587.33	3733.71	4076.59	3938.26	Host	NO	NO
NLGN1	0	NA	NA	NA	NA	NA	0	0	0	0	Host	NO	NO
KIF1B	621.587	-0.162522	0.189867	-0.855981	0.392009	0.548211	643.191	585.098	670.193	587.866	Host	NO	NO
SEPTIN1	6.58852	-0.754797	1.375	-0.548944	0.583044	0.71657	11.1859	2.39402	5.03904	7.73508	Host	NO	NO
SZT2	651.64	0.0980611	0.194145	0.505092	0.613494	0.740119	578.313	672.24	681.951	674.057	Host	NO	NO
ADGRL2	2682.34	-0.140562	0.148921	-0.943869	0.345237	0.502987	2703.64	2511.8	2922.65	2591.25	Host	NO	NO
DNAH12	3.58339	-0.779012	1.83898	-0.42361	0.67185	0.785648	2.23719	0.957606	6.71873	4.42005	Host	NO	NO
OTUD4	3310.62	0.183636	0.147866	1.24191	0.21427	0.357014	2938.55	3555.11	3263.62	3485.21	Host	NO	NO
CALHM4	0.119701	0.381183	4.96854	0.0767193	0.938847	NA	0	0.478803	0	0	Host	NO	NO
TDRD12	22.1909	-0.0811414	0.741458	-0.109435	0.912857	0.950384	19.0161	22.9826	26.8749	19.8902	Host	NO	NO
PAX4	0	NA	NA	NA	NA	NA	0	0	0	0	Host	NO	NO
KCP	0	NA	NA	NA	NA	NA	0	0	0	0	Host	NO	NO
TRPM3	0	NA	NA	NA	NA	NA	0	0	0	0	Host	NO	NO
WDR49	1.07156	1.25333	3.31835	0.377698	0.705655	NA	1.11859	0.957606	0	2.21002	Host	NO	NO
RAVER2	989.108	-0.578161	0.180676	-3.19999	0.00137431	0.00653714	1086.15	756.03	1283.28	830.969	Host	NO	NO
ARHGAP33	130.031	-1.37135	0.331657	-4.13485	3.55194e-05	0.000287427	192.398	76.1297	183.085	68.5107	Host	NO	NO
DLG1	1753.78	-0.363836	0.162607	-2.23752	0.0252522	0.0697336	1817.71	1543.18	2131.52	1522.71	Host	NO	NO
ARHGAP28	3.75588	-1.42172	1.8928	-0.751123	0.452578	0.605185	4.47437	3.83043	6.71873	0	Host	NO	NO
UBE2U	0	NA	NA	NA	NA	NA	0	0	0	0	Host	NO	NO
GOLGA2	427.035	0.807418	0.250209	3.22697	0.00125107	0.00607216	260.632	462.045	361.132	624.332	Host	NO	NO
LIN9	1020.67	-0.591216	0.17905	-3.30195	0.000960138	0.00486507	1161.1	753.636	1291.68	876.275	Host	NO	NO
GOLGB1	1277.35	0.204698	0.173208	1.1818	0.237284	0.384262	1089.51	1302.82	1284.96	1432.1	Host	NO	NO
TBXT	0	NA	NA	NA	NA	NA	0	0	0	0	Host	NO	NO
COX7A2	8269.51	-0.113417	0.174718	-0.649146	0.516244	0.662195	7105.31	7878.23	10086.5	8008.02	Host	NO	NO
BCAS1	124.639	-2.58331	0.355177	-7.2733	3.50822e-13	1.28751e-11	196.872	33.995	230.116	37.5704	Host	NO	NO
KHSRP	10514.3	-0.153321	0.152017	-1.00858	0.313178	0.470352	10013.7	9514.3	12132.3	10397.1	Host	NO	NO
PROCA1	25.109	-1.1138	0.747579	-1.48988	0.136256	0.255567	24.6091	10.0549	43.6717	22.1002	Host	NO	NO
KPNA5	350.357	0.528068	0.236745	2.23053	0.0257122	0.0706846	261.751	383.043	312.421	444.215	Host	NO	NO
FAM193A	876.596	-0.229007	0.18313	-1.25052	0.211111	0.353469	863.554	797.686	1029.64	815.499	Host	NO	NO
CCDC14	1690.55	-0.515081	0.194246	-2.65169	0.00800903	0.0281649	1640.98	1291.33	2338.12	1491.77	Host	NO	NO
CARD14	7.04467	1.09212	1.32156	0.826383	0.408587	0.563989	5.59297	11.4913	3.35936	7.73508	Host	NO	NO
CDK15	0	NA	NA	NA	NA	NA	0	0	0	0	Host	NO	NO
SETDB1	1222.64	-0.421424	0.188638	-2.23404	0.0254807	0.0701718	1271.84	921.696	1526.83	1170.21	Host	NO	NO
PPP4R3A	2132.32	-0.352994	0.157437	-2.24213	0.0249529	0.0690565	2325.56	1993.74	2460.73	1749.23	Host	NO	NO
RABGAP1L	592.121	-0.242196	0.207754	-1.16578	0.243702	0.392125	633.124	475.93	648.357	611.072	Host	NO	NO
DCBLD1	3345.87	0.0114094	0.151388	0.0753656	0.939924	0.964536	3094.03	3313.32	3572.68	3403.44	Host	NO	NO
RPL7L1	3634.58	0.0535748	0.16425	0.326179	0.744289	0.839558	3172.33	3919.48	3965.73	3480.79	Host	NO	NO
RGMB	329.443	0.211538	0.235963	0.896484	0.369994	0.52702	328.867	340.429	280.507	367.969	Host	NO	NO
ATP2B1	9718.2	-0.100524	0.135221	-0.743401	0.457239	0.609537	9974.5	9264.36	10138.6	9495.37	Host	NO	NO
IRAG2	1.10501	3.09917	3.89881	0.794902	0.426671	NA	0	0	0	4.42005	Host	NO	NO
CLUH	4642.95	-0.205478	0.143703	-1.42988	0.152751	0.279187	4794.29	4169.42	5151.58	4456.51	Host	NO	NO
DPY19L1	5560.16	-0.15464	0.142419	-1.08581	0.277562	0.431359	5577.31	5186.88	6139.24	5337.21	Host	NO	NO
DOCK9	1094.64	-0.327942	0.16647	-1.96998	0.0488401	0.11687	1222.62	972.449	1214.41	969.096	Host	NO	NO
SIK3	989.338	0.0748527	0.17776	0.421089	0.67369	0.786886	904.942	1065.34	1024.61	962.465	Host	NO	NO
GRIP1	209.343	-0.724524	0.27273	-2.65656	0.00789421	0.0278098	260.632	148.429	260.351	167.962	Host	NO	NO
RBM26	2288.07	-0.104326	0.170144	-0.613161	0.53977	0.682124	2068.28	2204.89	2675.73	2203.39	Host	NO	NO
GCNT4	88.0458	1.35016	0.413387	3.26609	0.00109043	0.00540635	41.388	135.98	58.7889	116.026	Host	NO	NO
ODF2L	383.645	-0.465663	0.229063	-2.0329	0.0420626	0.104127	395.982	330.374	495.506	312.718	Host	NO	NO
ZNF106	1349.49	0.42933	0.163051	2.63311	0.00846067	0.0293928	1110.76	1582.44	1190.89	1513.87	Host	NO	NO
TMEM132B	1.1578	0.106065	3.42117	0.0310025	0.975268	NA	2.23719	2.39402	0	0	Host	NO	NO
GLT1D1	0	NA	NA	NA	NA	NA	0	0	0	0	Host	NO	NO
TTC21A	60.9477	0.168689	0.486837	0.3465	0.728967	0.828524	45.8623	51.7107	68.8669	77.3508	Host	NO	NO
CABCOCO1	16.6914	-1.68239	0.912927	-1.84285	0.0653503	0.146012	27.9648	11.9701	23.5155	3.31504	Host	NO	NO
PNCK	0.239402	1.03713	4.93858	0.210006	0.833663	NA	0	0.957606	0	0	Host	NO	NO
ZNF763	0	NA	NA	NA	NA	NA	0	0	0	0	Host	NO	NO
TEDC1	1904.88	-0.919332	0.187084	-4.914	8.92368e-07	1.09739e-05	2101.84	1220.95	2882.33	1414.42	Host	NO	NO
HEPH	1.10501	3.09917	3.89881	0.794902	0.426671	NA	0	0	0	4.42005	Host	NO	NO
LGALS9B	0	NA	NA	NA	NA	NA	0	0	0	0	Host	NO	NO
BEND3	373.371	-0.98324	0.230846	-4.25928	2.05083e-05	0.000176741	546.992	242.274	443.436	260.783	Host	NO	NO
SMIM34	0	NA	NA	NA	NA	NA	0	0	0	0	Host	NO	NO
TLE7	0	NA	NA	NA	NA	NA	0	0	0	0	Host	NO	NO
DNAH14	1562.52	-0.221647	0.178788	-1.23972	0.21508	0.357953	1455.29	1433.54	1911.48	1449.78	Host	NO	NO
WDR64	0	NA	NA	NA	NA	NA	0	0	0	0	Host	NO	NO
GLIS1	0	NA	NA	NA	NA	NA	0	0	0	0	Host	NO	NO
ARHGEF4	243.342	1.53209	0.284506	5.38511	7.23991e-08	1.11096e-06	109.622	316.01	141.093	406.644	Host	NO	NO
CNTNAP5	0	NA	NA	NA	NA	NA	0	0	0	0	Host	NO	NO
CYP27C1	55.6818	0.989146	0.494952	1.99847	0.0456658	0.111013	31.3206	70.3841	43.6717	77.3508	Host	NO	NO
CAMK2G	943.332	-0.36086	0.197009	-1.8317	0.0669965	0.148585	920.603	758.903	1200.97	892.85	Host	NO	NO
ATP13A3	9768.08	0.434343	0.136454	3.18308	0.0014572	0.00683931	8067.3	11285.4	8551.26	11168.4	Host	NO	NO
SULT6B1	0	NA	NA	NA	NA	NA	0	0	0	0	Host	NO	NO
DOCK7	2190.26	-0.0806567	0.151154	-0.533604	0.593615	0.72467	2256.2	2061.25	2245.73	2197.87	Host	NO	NO
ANKRD30B	0.718205	2.54263	4.58275	0.554826	0.579014	NA	0	2.87282	0	0	Host	NO	NO
DZANK1	282.267	-0.237075	0.255541	-0.927735	0.353545	0.510345	263.988	253.287	347.694	264.098	Host	NO	NO
ZNF469	729.83	-1.49137	0.206069	-7.23724	4.57921e-13	1.64617e-11	1016.8	328.938	1133.79	439.795	Host	NO	NO
SYT16	11.9951	-0.763156	1.05489	-0.723445	0.469407	0.620402	6.71156	6.70325	23.5155	11.0501	Host	NO	NO
MIDEAS	1480.22	-0.0535388	0.171077	-0.312952	0.754317	0.845846	1378.11	1374.64	1637.69	1530.44	Host	NO	NO
HRH2	32.664	-0.610358	0.637991	-0.956688	0.338725	0.496344	42.5066	33.5162	36.953	17.6802	Host	NO	NO
CASK	3318.01	-0.412623	0.157115	-2.62626	0.00863297	0.0298585	3426.25	2806.74	4153.85	2885.19	Host	NO	NO
ZNF275	370.678	0.0414559	0.226292	0.183197	0.854644	0.91239	355.713	402.674	376.249	348.079	Host	NO	NO
RASA4B	4.75671	-6.14982	2.12942	-2.88803	0.00387664	0.0154582	8.94875	0	10.0781	0	Host	NO	NO
PNMA6E	0	NA	NA	NA	NA	NA	0	0	0	0	Host	NO	NO
ESYT2	9600.27	0.223507	0.156492	1.42824	0.153223	0.279702	7888.32	9844.19	9829.5	10839.1	Host	NO	NO
BCLAF3	227.864	-0.134115	0.26416	-0.507703	0.611662	0.738618	223.719	216.419	253.632	217.687	Host	NO	NO
TCEAL6	0	NA	NA	NA	NA	NA	0	0	0	0	Host	NO	NO
ZSWIM8	1410.27	0.100632	0.179711	0.559963	0.575505	0.710647	1219.27	1344.96	1503.32	1573.54	Host	NO	NO
CFAP70	21.1576	0.0916357	0.813316	0.112669	0.910293	0.949209	26.8462	13.4065	13.4375	30.9403	Host	NO	NO
KIF23	2920.6	-0.37196	0.158269	-2.35018	0.0187645	0.0552018	3007.9	2445.25	3582.76	2646.5	Host	NO	NO
PYGO1	362.472	-0.678891	0.223083	-3.04322	0.00234062	0.0101136	457.505	284.409	435.038	272.938	Host	NO	NO
FBXL22	1.51884	-3.06257	2.91416	-1.05093	0.293291	NA	2.23719	0.478803	3.35936	0	Host	NO	NO
ARHGEF18	2606.28	0.477327	0.176566	2.70339	0.00686365	0.0247924	1915.03	2744.5	2443.94	3321.67	Host	NO	NO
ZSWIM4	503.599	1.21567	0.214089	5.67832	1.3602e-08	2.43554e-07	284.123	649.736	322.499	758.038	Host	NO	NO
PROSER3	333.245	-0.766612	0.23037	-3.32774	0.000875525	0.0045161	417.235	235.571	421.6	258.573	Host	NO	NO
SATL1	0.478803	1.967	4.87031	0.403876	0.686304	NA	0	1.91521	0	0	Host	NO	NO
PLIN4	4.47796	-6.0482	2.19421	-2.75644	0.00584345	0.0217635	4.47437	0	13.4375	0	Host	NO	NO
FBRSL1	883.8	-0.746085	0.181223	-4.11694	3.83937e-05	0.000308026	1124.19	610.953	1088.43	711.628	Host	NO	NO
SOX6	5.58976	-3.4699	1.75891	-1.97276	0.048523	0.11627	6.71156	0	13.4375	2.21002	Host	NO	NO
BICDL1	253.834	-0.671764	0.259689	-2.5868	0.00968711	0.0325324	278.53	196.309	346.014	194.482	Host	NO	NO
ZNF678	255.692	-0.333007	0.252214	-1.32033	0.186724	0.323345	275.174	233.177	295.624	218.792	Host	NO	NO
MAGT1	5913.55	0.680723	0.162141	4.19834	2.68882e-05	0.000224164	3953.11	7372.61	5138.15	7190.31	Host	NO	NO
TCF7L2	248.324	-0.3177	0.253764	-1.25195	0.210587	0.352838	280.767	225.516	270.429	216.582	Host	NO	YES
FAT3	424.826	-1.238	0.222985	-5.55195	2.82499e-08	4.70475e-07	563.771	228.868	628.201	278.463	Host	NO	NO
FAM170A	0.239402	1.03713	4.93858	0.210006	0.833663	NA	0	0.957606	0	0	Host	NO	NO
PLA2G2C	0	NA	NA	NA	NA	NA	0	0	0	0	Host	NO	NO
BTG4	1.5974	-1.16771	2.97785	-0.392133	0.69496	NA	4.47437	1.91521	0	0	Host	NO	NO
SCUBE2	23.588	0.183314	0.751505	0.24393	0.807285	0.881773	14.5417	29.6858	30.2343	19.8902	Host	NO	NO
PDLIM2	1289.71	-0.750917	0.198187	-3.78894	0.000151292	0.00101265	1340.08	895.841	1896.36	1026.56	Host	NO	NO
PPIAL4H	0	NA	NA	NA	NA	NA	0	0	0	0	Host	NO	NO
FOXO3B	62.4515	-1.32368	0.460345	-2.87542	0.00403495	0.0160032	93.9619	32.0798	83.9841	39.7804	Host	NO	NO
LY6L	0	NA	NA	NA	NA	NA	0	0	0	0	Host	NO	NO
SMIM28	0	NA	NA	NA	NA	NA	0	0	0	0	Host	NO	NO
CSNK2A2IP	0	NA	NA	NA	NA	NA	0	0	0	0	Host	NO	NO
IQCF6	0	NA	NA	NA	NA	NA	0	0	0	0	Host	NO	NO
FRMPD4	4.02784	-0.72783	1.68075	-0.433038	0.664987	0.780874	6.71156	3.83043	3.35936	2.21002	Host	NO	NO
SEPTIN4	53.0643	-0.215178	0.499905	-0.430437	0.666878	0.782075	49.2181	55.5412	65.5076	41.9905	Host	NO	NO
AMPD2	799.488	-0.103081	0.185463	-0.555803	0.578345	0.713193	761.762	757.467	895.27	783.453	Host	NO	NO
COL13A1	56.8896	4.03514	0.674866	5.97918	2.24262e-09	4.61527e-08	8.94875	80.4389	3.35936	134.811	Host	NO	NO
PAX6	33.8403	-1.02906	0.660151	-1.55882	0.119038	0.231448	31.3206	29.207	60.4685	14.3652	Host	NO	NO
DNAH5	215.928	-0.870594	0.267587	-3.2535	0.00113992	0.00562398	272.937	152.738	285.546	152.492	Host	NO	NO
DEFB112	0	NA	NA	NA	NA	NA	0	0	0	0	Host	NO	NO
H2BK1	0	NA	NA	NA	NA	NA	0	0	0	0	Host	NO	NO
SMIM38	0	NA	NA	NA	NA	NA	0	0	0	0	Host	NO	NO
SMIM40	0	NA	NA	NA	NA	NA	0	0	0	0	Host	NO	NO
SMIM41	0.119701	0.381183	4.96854	0.0767193	0.938847	NA	0	0.478803	0	0	Host	NO	NO
ACAN	6.43405	3.2335	1.67391	1.9317	0.0533962	0.124923	2.23719	12.4489	0	11.0501	Host	NO	NO
FOXN1	0	NA	NA	NA	NA	NA	0	0	0	0	Host	NO	NO
NIF3L1	2666.88	-0.597429	0.154671	-3.86257	0.0001122	0.000779964	2972.1	2107.69	3451.75	2135.99	Host	NO	NO
WDR74	3812.51	-0.151344	0.177835	-0.851035	0.39475	0.550831	3429.61	3293.21	4595.61	3931.63	Host	NO	NO
TBC1D10C	1.39235	-0.643794	3.24835	-0.198191	0.842895	NA	0	0	3.35936	2.21002	Host	NO	NO
TBC1D3L	1.91625	0.359751	2.77467	0.129655	0.896839	NA	3.35578	4.30923	0	0	Host	NO	NO
TRIM39	356.588	0.14367	0.235668	0.609628	0.542108	0.684071	299.783	387.831	379.608	359.129	Host	NO	NO
ST7	1991.52	0.150582	0.165067	0.912251	0.361636	0.518836	1698.03	2081.36	2079.45	2107.26	Host	NO	NO
PI4KB	2799.35	0.0647228	0.183111	0.353461	0.723743	0.825189	2260.68	2767	3214.91	2954.8	Host	NO	NO
BICDL2	0.41992	-2.57454	4.96554	-0.518482	0.604122	NA	0	0	1.67968	0	Host	NO	NO
ZBTB46	212.245	0.680123	0.273582	2.486	0.0129188	0.041223	158.84	272.439	167.968	249.733	Host	NO	NO
KIFC2	663.753	-0.552104	0.189245	-2.9174	0.00352958	0.0143015	750.576	527.162	828.083	549.191	Host	NO	NO
KLK14	0.239402	1.03713	4.93858	0.210006	0.833663	NA	0	0.957606	0	0	Host	NO	NO
MLF1	409.546	-0.203819	0.219287	-0.929465	0.352648	0.509646	403.812	373.945	473.67	386.754	Host	NO	NO
PWWP3A	1857.12	0.279447	0.159974	1.74683	0.0806676	0.172137	1605.18	1923.83	1750.23	2149.25	Host	NO	NO
LRRC8B	911.759	-0.779186	0.175078	-4.4505	8.56686e-06	8.21951e-05	1123.07	692.828	1182.5	648.642	Host	NO	NO
BEND7	359.742	0.00469344	0.241893	0.0194029	0.98452	0.991077	305.376	373.945	414.881	344.764	Host	NO	NO
POPDC2	7.61982	-1.17415	1.28896	-0.910932	0.362331	0.519422	4.47437	4.78803	16.7968	4.42005	Host	NO	NO
DNAH6	13.0659	-1.04002	1.00019	-1.03982	0.298422	0.454849	17.8975	4.30923	16.7968	13.2601	Host	NO	NO
UBAP2	1331.92	-0.341761	0.174739	-1.95584	0.0504843	0.119749	1344.55	1223.34	1636.01	1123.8	Host	NO	NO
FFAR2	2.51759	-0.880044	2.50687	-0.351052	0.725549	NA	0	3.35162	6.71873	0	Host	NO	YES
PODNL1	4.41701	0.307152	1.60198	0.191732	0.847952	0.908654	4.47437	4.30923	3.35936	5.52506	Host	NO	NO
SBK2	106.048	-1.79459	0.370801	-4.83976	1.29995e-06	1.54065e-05	165.552	53.1472	164.609	40.8854	Host	NO	NO
ZMYND11	4009.56	-0.547474	0.152087	-3.59974	0.000318535	0.00191012	4364.75	3291.29	5159.98	3222.21	Host	NO	NO
KLK12	0	NA	NA	NA	NA	NA	0	0	0	0	Host	NO	NO
ZNF479	0	NA	NA	NA	NA	NA	0	0	0	0	Host	NO	NO
CT45A3	0	NA	NA	NA	NA	NA	0	0	0	0	Host	NO	NO
ISG20L2	2901.37	-0.207996	0.157888	-1.31737	0.187715	0.324443	2830.04	2760.3	3392.96	2622.19	Host	NO	NO
MAGEB16	0	NA	NA	NA	NA	NA	0	0	0	0	Host	NO	NO
SYTL4	140.774	-0.397835	0.318749	-1.24812	0.211989	0.354312	166.67	115.392	152.851	128.181	Host	NO	NO
GSTCD	1627.74	-0.506796	0.157574	-3.21624	0.00129881	0.00626066	1849.04	1368.9	1973.63	1319.38	Host	NO	NO
SYT15B	6.66221	-2.06764	1.45849	-1.41766	0.156291	0.283681	4.47437	0.957606	16.7968	4.42005	Host	NO	NO
DPEP3	0.839841	-3.62073	4.34058	-0.83416	0.404191	NA	0	0	3.35936	0	Host	NO	NO
ZNF71	1087.01	-0.305452	0.18871	-1.61863	0.105527	0.211808	1072.73	885.307	1330.31	1059.71	Host	NO	NO
MEN1	1298.96	-0.769677	0.16403	-4.69231	2.70144e-06	2.97349e-05	1596.23	926.005	1678	995.616	Host	NO	NO
HELB	730.101	0.152978	0.188157	0.813038	0.416196	0.570904	655.496	728.738	727.302	808.869	Host	NO	NO
FGD4	529.955	-0.513843	0.207591	-2.47527	0.0133137	0.0421957	568.246	455.821	680.271	415.485	Host	NO	NO
AMIGO2	19913.6	-0.669941	0.158274	-4.23278	2.30819e-05	0.000195799	21525.1	14549.4	27387.2	16192.8	Host	NO	NO
SS18L2	410.598	0.0187778	0.21662	0.0866856	0.930921	0.960087	389.271	398.843	426.639	427.64	Host	NO	NO
TSPAN11	0	NA	NA	NA	NA	NA	0	0	0	0	Host	NO	NO
ANKFN1	0.791908	2.63457	3.99884	0.658833	0.510003	NA	0	0.957606	0	2.21002	Host	NO	NO
SLC7A2	459.726	-0.834629	0.217679	-3.83421	0.000125966	0.0008637	526.858	318.883	651.716	341.449	Host	NO	NO
PHF3	3180.96	-0.339917	0.198127	-1.71565	0.0862252	0.181258	3013.49	2346.14	4093.38	3270.84	Host	NO	NO
LOC647264	0	NA	NA	NA	NA	NA	0	0	0	0	Host	NO	NO
ZNF266	559.013	-0.502237	0.208665	-2.4069	0.0160885	0.0490223	578.313	470.664	734.021	453.055	Host	NO	NO
LOC114841035	90.9061	0.785327	0.398175	1.97232	0.0485735	0.116371	58.1669	103.9	75.5857	125.971	Host	NO	NO
ZNF577	0	NA	NA	NA	NA	NA	0	0	0	0	Host	NO	NO
GLB1L2	326.402	-0.81609	0.238056	-3.42815	0.000607719	0.00331716	379.203	226.474	453.514	246.418	Host	NO	NO
MRGPRX3	4.08839	5.02142	2.20059	2.28186	0.0224979	0.0636791	0	8.61846	0	7.73508	Host	NO	NO
DUSP28	189.299	-0.480338	0.292105	-1.6444	0.100094	0.20396	195.754	146.035	245.234	170.172	Host	NO	NO
NOD2	1.94485	0.398344	2.86013	0.139275	0.889233	NA	0	0	3.35936	4.42005	Host	NO	YES
CCDC106	725.102	-1.46122	0.194477	-7.51359	5.75288e-14	2.25873e-12	957.516	382.085	1170.74	390.069	Host	NO	NO
CNOT6	631.183	-0.171534	0.211817	-0.80982	0.418043	0.572879	589.499	650.694	750.818	533.721	Host	NO	NO
SERPINB11	1.07924	-1.62279	3.58443	-0.452732	0.650741	NA	0	0.957606	3.35936	0	Host	NO	NO
SLC35B3	418.033	-0.500929	0.219374	-2.28344	0.0224042	0.0635034	446.319	341.387	534.139	350.289	Host	NO	NO
OR7C1	0	NA	NA	NA	NA	NA	0	0	0	0	Host	NO	NO
ABCC11	6.3778	-0.12917	1.3443	-0.0960874	0.923451	0.95613	6.71156	7.66085	6.71873	4.42005	Host	NO	NO
CLEC18A	0	NA	NA	NA	NA	NA	0	0	0	0	Host	NO	NO
SLC16A11	0	NA	NA	NA	NA	NA	0	0	0	0	Host	NO	NO
MIF4GD	1320.51	-0.750184	0.192235	-3.90244	9.5227e-05	0.000675674	1387.06	945.158	1926.59	1023.24	Host	NO	NO
COA8	1276.29	-0.0939456	0.183886	-0.51089	0.609428	0.737061	1187.95	1348.79	1451.24	1117.17	Host	NO	NO
ATP8B2	3865.56	0.263536	0.149146	1.76697	0.077233	0.166297	3278.6	4289.12	3750.73	4143.79	Host	NO	NO
OR1F1	14.6651	1.75037	0.953062	1.83658	0.0662723	0.147486	6.71156	22.0249	6.71873	23.2053	Host	NO	NO
BTD	792.314	-0.0392124	0.186943	-0.209756	0.833859	0.900001	733.797	767.522	873.434	794.504	Host	NO	NO
TCP11	1.07924	-1.62279	3.58443	-0.452732	0.650741	NA	0	0.957606	3.35936	0	Host	NO	NO
ANO7	0.911608	2.84539	3.76403	0.755942	0.449684	NA	0	1.43641	0	2.21002	Host	NO	NO
LOC400499	12.0084	0.718775	1.01456	0.708461	0.478659	0.63	11.1859	12.4489	6.71873	17.6802	Host	NO	NO
LRRC7	0	NA	NA	NA	NA	NA	0	0	0	0	Host	NO	NO
ZBTB3	316.063	-0.829308	0.233485	-3.55187	0.000382509	0.00223093	392.626	227.432	416.561	227.632	Host	NO	NO
POU6F2	0	NA	NA	NA	NA	NA	0	0	0	0	Host	NO	NO
USP11	3870.61	0.259792	0.159403	1.62978	0.103148	0.208342	3358.02	3799.78	3686.9	4637.74	Host	NO	NO
FHDC1	31.6478	-0.703126	0.620236	-1.13364	0.256944	0.407539	41.388	23.9402	36.953	24.3103	Host	NO	NO
UNC13B	2654.31	-0.141995	0.165939	-0.855705	0.392161	0.54837	2542.56	2317.41	3026.79	2730.48	Host	NO	NO
SEMA4D	259.65	-0.594448	0.277429	-2.1427	0.0321371	0.0841189	364.662	231.262	260.351	182.327	Host	NO	NO
RNF183	0.798698	-1.13792	4.02588	-0.282652	0.777444	NA	2.23719	0.957606	0	0	Host	NO	NO
CRYBG1	129.068	0.387537	0.34415	1.12607	0.260136	0.411116	115.215	124.489	107.5	169.067	Host	NO	NO
RAB11FIP5	1774.13	0.238444	0.156594	1.52269	0.127836	0.243906	1561.56	1889.84	1694.8	1950.35	Host	NO	NO
NYAP2	0.798698	-1.13792	4.02588	-0.282652	0.777444	NA	2.23719	0.957606	0	0	Host	NO	NO
REEP1	20.0877	-0.405782	0.791714	-0.512536	0.608276	0.736111	26.8462	12.9277	18.4765	22.1002	Host	NO	NO
CIMIP5	2.40884	2.46013	2.49343	0.986645	0.323817	NA	0	5.74564	1.67968	2.21002	Host	NO	NO
DIABLO	713.453	-0.203341	0.190677	-1.06642	0.286235	0.441445	769.592	717.247	759.216	607.757	Host	NO	NO
LIMS4	0	NA	NA	NA	NA	NA	0	0	0	0	Host	NO	NO
FBXO41	310.593	-0.895613	0.23827	-3.75882	0.000170718	0.00112073	420.591	229.347	388.006	204.427	Host	NO	NO
CLEC4C	0	NA	NA	NA	NA	NA	0	0	0	0	Host	NO	NO
USP53	3064.77	0.289036	0.151017	1.91393	0.0556292	0.128606	2578.36	3380.35	2941.12	3359.24	Host	NO	NO
ACE2	2.34995	0.950706	2.36577	0.40186	0.687787	NA	0	3.83043	3.35936	2.21002	Host	NO	NO
IL17REL	0.839841	-3.62073	4.34058	-0.83416	0.404191	NA	0	0	3.35936	0	Host	NO	NO
LSM12	4569.09	-0.194877	0.157522	-1.23714	0.216035	0.358892	4369.23	4399.24	5388.42	4119.48	Host	NO	NO
FUT8	3215.71	0.0898113	0.164094	0.547316	0.584162	0.717342	2740.55	3358.8	3493.74	3269.73	Host	NO	NO
CXCL13	0	NA	NA	NA	NA	NA	0	0	0	0	Host	NO	NO
WIZ	1005.82	-0.281449	0.177764	-1.58328	0.113358	0.223253	1012.33	893.447	1195.93	921.58	Host	NO	NO
MFSD8	918.86	-0.0176781	0.185403	-0.0953499	0.924037	0.956496	829.997	937.976	1021.25	886.22	Host	NO	NO
TCOF1	2798.95	-0.0729596	0.171653	-0.42504	0.670807	0.785439	2551.51	2489.3	3188.04	2966.96	Host	NO	NO
GABRB2	0	NA	NA	NA	NA	NA	0	0	0	0	Host	NO	NO
CD1D	3.83638	-2.6184	1.90236	-1.37639	0.168699	0.300461	6.71156	1.91521	6.71873	0	Host	NO	NO
APOA5	0	NA	NA	NA	NA	NA	0	0	0	0	Host	NO	NO
C10orf67	0	NA	NA	NA	NA	NA	0	0	0	0	Host	NO	NO
MAP3K2	2325.2	-0.15135	0.152354	-0.993414	0.320508	0.477991	2365.83	2119.66	2527.92	2287.37	Host	NO	NO
H3Y2	0	NA	NA	NA	NA	NA	0	0	0	0	Host	NO	NO
AHDC1	106.506	-0.61869	0.362779	-1.70542	0.0881165	0.184377	114.097	85.7058	144.453	81.7709	Host	NO	NO
CCL26	18.6658	-0.38502	0.872763	-0.44115	0.659104	0.776049	33.5578	17.2369	8.39841	15.4702	Host	NO	NO
UNC80	0	NA	NA	NA	NA	NA	0	0	0	0	Host	NO	NO
DNAH9	3.79702	-1.93498	1.93867	-0.998094	0.318234	0.475558	2.23719	2.87282	10.0781	0	Host	NO	NO
PCSK5	605.856	0.469397	0.197383	2.3781	0.0174019	0.052029	469.809	693.307	547.576	712.733	Host	NO	NO
SHANK3	352.613	0.279536	0.226362	1.23491	0.216865	0.359799	314.325	372.509	322.499	401.119	Host	NO	NO
CASP8	2548.69	0.10454	0.164784	0.634405	0.525817	0.67074	2219.29	2481.16	2694.21	2800.1	Host	NO	NO
HP1BP3	6538.36	-0.427643	0.141187	-3.02892	0.00245433	0.0105059	7156.76	5673.34	7845.79	5477.54	Host	NO	NO
ANKRD31	32.6935	-0.61249	0.617883	-0.991272	0.321553	0.478886	35.795	29.207	43.6717	22.1002	Host	NO	NO
ANHX	0	NA	NA	NA	NA	NA	0	0	0	0	Host	NO	NO
PLD5	165.488	-0.173956	0.296174	-0.587342	0.556974	0.696205	174.501	154.175	176.367	156.912	Host	NO	NO
TFAP2A	150.87	-0.712237	0.313914	-2.26889	0.0232748	0.0654955	174.501	105.337	199.882	123.761	Host	NO	NO
PDGFRL	812.02	0.246473	0.193888	1.27121	0.203653	0.344264	655.496	845.088	831.442	916.055	Host	NO	YES
PAX9	125.519	0.155145	0.336918	0.460483	0.64517	0.765275	108.504	128.319	129.335	135.916	Host	NO	NO
REV3L	1952.36	-0.363571	0.152699	-2.38097	0.0172672	0.0517722	2151.06	1734.7	2244.05	1679.62	Host	NO	NO
ZSCAN29	843.507	-0.0489654	0.177684	-0.275577	0.782873	0.865712	824.404	827.851	891.911	829.864	Host	NO	NO
SPATS1	0.552506	2.09209	4.86333	0.430177	0.667067	NA	0	0	0	2.21002	Host	NO	NO
H3-7	5.71611	-2.14878	1.68494	-1.27528	0.202209	0.342563	2.23719	3.83043	16.7968	0	Host	NO	NO
DNAH10	20.5418	-0.104063	0.788169	-0.132031	0.89496	0.938424	15.6603	15.3217	26.8749	24.3103	Host	NO	NO
UNKL	959.793	-0.520475	0.214625	-2.42504	0.0153067	0.0472757	946.33	680.379	1315.19	897.27	Host	NO	NO
DDO	4.13203	2.54297	1.92734	1.31942	0.187029	0.323793	2.23719	7.66085	0	6.63007	Host	NO	NO
IKZF5	248.36	0.548248	0.314632	1.7425	0.0814205	0.173375	218.126	381.127	186.445	207.742	Host	NO	NO
PRRG3	0	NA	NA	NA	NA	NA	0	0	0	0	Host	NO	NO
PABPC1L	127.665	-0.399066	0.344263	-1.15919	0.246379	0.395152	131.994	94.803	157.89	125.971	Host	NO	NO
SLC29A1	2554.58	-0.743369	0.168544	-4.41054	1.03114e-05	9.69197e-05	2869.19	1768.7	3527.33	2053.11	Host	NO	NO
ATXN2	846.189	-0.244679	0.185887	-1.31627	0.188082	0.324825	831.115	782.843	1006.13	764.668	Host	NO	NO
DNASE1L2	22.7032	0.0568196	0.735883	0.0772129	0.938454	0.964418	17.8975	23.9402	26.8749	22.1002	Host	NO	NO
IL12RB2	0	NA	NA	NA	NA	NA	0	0	0	0	Host	NO	NO
GLI2	515.216	-0.766992	0.248657	-3.08454	0.00203869	0.0090056	595.092	293.506	700.427	471.84	Host	NO	NO
ATP8B1	2468.44	-0.434283	0.167674	-2.59004	0.00959637	0.0323027	2507.89	2178.55	3169.56	2017.75	Host	NO	NO
TMPRSS6	2.0737	0.668638	2.51637	0.265716	0.790458	NA	0	3.83043	3.35936	1.10501	Host	NO	NO
PNPLA1	2.99653	-2.24254	2.11312	-1.06124	0.28858	0.444037	6.71156	1.91521	3.35936	0	Host	NO	NO
HSF4	51.8729	0.157379	0.523429	0.300669	0.763667	0.85259	34.6764	49.3167	63.8279	59.6706	Host	NO	NO
DST	3644.43	0.117656	0.143178	0.821746	0.411221	0.56653	3502.32	3702.59	3488.7	3884.12	Host	NO	NO
ARID1B	2523.53	-0.441623	0.155663	-2.83704	0.00455334	0.017641	2770.76	2012.89	3041.9	2268.59	Host	NO	NO
FOXL3	0.239402	1.03713	4.93858	0.210006	0.833663	NA	0	0.957606	0	0	Host	NO	NO
DNASE2	832.74	-0.56132	0.190752	-2.94266	0.00325405	0.0133427	880.333	681.816	1106.91	661.902	Host	NO	NO
EBF3	4.62828	-1.38348	1.57301	-0.879513	0.379123	0.535681	6.71156	2.87282	6.71873	2.21002	Host	NO	NO
CEP120	2709.3	-0.297838	0.158669	-1.8771	0.0605047	0.137392	2713.71	2386.83	3263.62	2473.02	Host	NO	NO
LPP	1837.87	0.161734	0.156854	1.03111	0.302488	0.45965	1758.43	1847.7	1709.92	2035.43	Host	NO	NO
CKMT1B	3.63618	-1.60452	1.91866	-0.836268	0.403004	0.558388	4.47437	3.35162	6.71873	0	Host	NO	NO
MAP2	78.1373	1.1031	0.429539	2.5681	0.0102256	0.0340113	58.1669	102.464	40.3124	111.606	Host	NO	NO
TRRAP	1861.86	-0.408492	0.185181	-2.20591	0.0273901	0.0742804	1878.12	1408.64	2368.35	1792.33	Host	NO	NO
ABI3BP	1.98892	3.99695	2.80289	1.42601	0.153865	NA	0	5.74564	0	2.21002	Host	NO	NO
FOCAD	5574.57	-0.0694466	0.146393	-0.474383	0.635227	0.757602	5331.22	5301.79	6087.17	5578.1	Host	NO	NO
SMG7	1105.29	-0.171204	0.205471	-0.833226	0.404717	0.560243	991.074	911.641	1350.46	1168	Host	NO	NO
CDC42SE2	337.247	0.246936	0.231735	1.0656	0.286605	0.441913	297.546	346.654	319.139	385.649	Host	NO	NO
LOC102723971	0	NA	NA	NA	NA	NA	0	0	0	0	Host	NO	NO
ABI2	375.158	0.00951739	0.221588	0.0429509	0.965741	0.981026	364.662	362.933	382.967	390.069	Host	NO	NO
GIGYF1	935.235	-0.149183	0.203455	-0.733246	0.463408	0.614903	846.775	791.462	1120.35	982.356	Host	NO	NO
LPIN2	977.71	-0.230814	0.17917	-1.28824	0.197662	0.336605	984.362	851.312	1127.07	948.1	Host	NO	NO
WIPF1	165.881	-0.320976	0.301234	-1.06554	0.286634	0.441913	187.924	134.544	179.726	161.332	Host	NO	NO
XNDC1N	32.1253	-0.590399	0.640288	-0.922083	0.356485	0.513432	39.1508	33.0374	38.6327	17.6802	Host	NO	NO
GPR161	365.107	-0.489927	0.231955	-2.11216	0.0346726	0.0890315	381.44	292.07	471.991	314.928	Host	NO	NO
SGMS2	1268.9	0.920259	0.167849	5.48267	4.18945e-08	6.79203e-07	831.115	1704.54	925.505	1614.42	Host	NO	NO
ZNF532	3982.63	-0.690555	0.169083	-4.08412	4.42444e-05	0.000347449	4289.81	2844.57	5546.31	3249.84	Host	NO	NO
CHRM3	3.22915	-0.618702	1.845	-0.335341	0.737368	0.83483	4.47437	2.87282	3.35936	2.21002	Host	NO	NO
DYNC1H1	15040.7	0.428238	0.153801	2.78436	0.0053634	0.0202384	12081.9	15546.7	13566.8	18967.5	Host	NO	NO
GTF2H2C	90.1945	-0.505294	0.42734	-1.18242	0.23704	0.384133	72.7086	67.9901	139.414	80.6659	Host	NO	NO
SLFN11	1480.98	1.13855	0.177671	6.40818	1.47268e-10	3.72974e-09	821.048	1926.7	1031.32	2144.83	Host	NO	NO
EPB41	1012.34	0.249698	0.177983	1.40293	0.160638	0.289552	865.792	1039	984.293	1160.26	Host	NO	NO
FAM169A	969.219	-0.432521	0.178765	-2.41949	0.0155421	0.0477612	1022.39	834.075	1206.01	814.394	Host	NO	NO
ZBTB38	9574.57	-0.411675	0.146464	-2.81076	0.00494248	0.0189244	10029.3	8114.28	11835	8319.64	Host	NO	NO
BTBD8	171.849	-0.374344	0.309101	-1.21107	0.225868	0.370631	224.837	160.399	162.929	139.232	Host	NO	NO
ZNF587B	1008.97	-0.405715	0.205451	-1.97475	0.0482961	0.115864	959.753	787.631	1340.39	948.1	Host	NO	NO
ZP2	0.559297	-3.09473	4.91548	-0.629589	0.528963	NA	2.23719	0	0	0	Host	NO	NO
CRYM	120.399	-1.03744	0.384382	-2.69898	0.00695524	0.0250266	129.757	60.3292	193.163	98.3461	Host	NO	NO
GTDC1	260.718	-0.154114	0.260849	-0.590818	0.554643	0.694464	271.818	276.748	278.827	215.477	Host	NO	NO
ZC3H11A	0	NA	NA	NA	NA	NA	0	0	0	0	Host	NO	NO
CELF1	2663.3	0.288071	0.163876	1.75786	0.0787721	0.168912	2144.34	2817.28	2653.9	3037.68	Host	NO	NO
ZNF165	33.246	0.137492	0.642944	0.213848	0.830666	0.897934	41.388	42.1347	21.8359	27.6253	Host	NO	NO
ARFIP2	2894.79	0.132425	0.172637	0.767072	0.443038	0.59729	2381.49	2881.92	3144.36	3171.38	Host	NO	NO
MADD	1868.1	-0.122744	0.186382	-0.65856	0.510178	0.656825	1687.96	1598.25	2207.1	1979.08	Host	NO	NO
IFI16	657.674	3.98878	0.230027	17.3405	2.32758e-67	1.02239e-64	71.59	1224.78	85.6638	1248.66	Host	NO	YES
MINDY1	160.462	-0.11164	0.307597	-0.362943	0.716648	0.819657	156.603	139.811	176.367	169.067	Host	NO	NO
TMEM181	1350.18	-0.169493	0.162676	-1.04191	0.297455	0.453916	1410.55	1319.58	1449.57	1221.04	Host	NO	NO
ATP6V1G3	0	NA	NA	NA	NA	NA	0	0	0	0	Host	NO	NO
TNFSF14	1.82322	3.84558	2.87233	1.33884	0.180624	NA	0	2.87282	0	4.42005	Host	NO	NO
TPBG	1551.57	0.800423	0.189862	4.21582	2.48876e-05	0.000209223	954.16	1835.25	1311.83	2105.05	Host	NO	NO
IL32	1878.55	3.04656	0.206014	14.7881	1.74845e-49	4.55116e-47	318.799	3089.24	497.186	3608.97	Host	NO	NO
DHRS9	35.8256	1.02117	0.647611	1.57683	0.114834	0.225498	15.6603	34.9526	31.9139	60.7757	Host	NO	NO
BPIFB3	0	NA	NA	NA	NA	NA	0	0	0	0	Host	NO	NO
H3C4	98.3088	-0.0402229	0.377572	-0.10653	0.915162	0.951534	111.859	103.421	87.3434	90.611	Host	NO	NO
DYNC2H1	911.802	-0.714513	0.176847	-4.04028	5.33871e-05	0.000409389	1074.97	706.714	1192.57	672.952	Host	NO	NO
GBF1	2841.02	0.16864	0.165054	1.02172	0.306912	0.463817	2404.98	2813.93	2946.16	3199.01	Host	NO	NO
PLCB4	1384	-0.426442	0.161587	-2.63908	0.00831313	0.0290093	1559.32	1141.47	1614.17	1221.04	Host	NO	NO
DISP1	218.702	-0.295815	0.30429	-0.972147	0.330977	0.487756	205.821	157.047	275.468	236.473	Host	NO	NO
AHRR	101.137	-0.897268	0.395181	-2.27053	0.0231757	0.065282	127.52	53.1472	134.375	89.506	Host	NO	NO
MAPT	39.2955	0.289092	0.572823	0.50468	0.613784	0.740182	35.795	50.7531	35.2733	35.3604	Host	NO	NO
PER3	129.911	-1.67042	0.33365	-5.00651	5.54245e-07	7.16694e-06	193.517	59.3716	201.562	65.1957	Host	NO	NO
GNAT2	8.32652	-1.33666	1.33617	-1.00037	0.317131	0.474313	6.71156	0.957606	16.7968	8.8401	Host	NO	NO
NDUFS2	3157.49	-0.216948	0.145556	-1.49048	0.136099	0.255408	3316.63	2984.38	3473.58	2855.35	Host	NO	NO
L3MBTL1	32.5412	-0.158336	0.662898	-0.238855	0.811218	0.883603	32.4392	43.0923	36.953	17.6802	Host	NO	NO
GFI1B	0	NA	NA	NA	NA	NA	0	0	0	0	Host	NO	NO
ABCA10	23.0278	0.828496	0.860733	0.962547	0.335775	0.49301	29.0834	28.7282	3.35936	30.9403	Host	NO	NO
PLEKHG7	2.97616	1.41681	2.18609	0.648102	0.516919	0.662577	0	1.91521	3.35936	6.63007	Host	NO	NO
PIK3C2B	677.756	-1.345	0.192701	-6.97971	2.95784e-12	9.62392e-11	910.535	398.364	1036.36	365.759	Host	NO	NO
ZSCAN20	323.105	-0.333963	0.233637	-1.42941	0.152887	0.279269	341.171	277.706	379.608	293.933	Host	NO	NO
ATXN7	931.446	0.0613191	0.177736	0.345	0.730094	0.829336	953.042	905.417	868.395	998.931	Host	NO	NO
LRP2BP	9.04571	0.403889	1.16085	0.347924	0.727897	0.827777	8.94875	13.8853	6.71873	6.63007	Host	NO	NO
BAHCC1	312.882	-0.418122	0.248152	-1.68494	0.0919996	0.190842	340.052	234.135	374.569	302.773	Host	NO	NO
CLCC1	2044.6	-0.39754	0.187619	-2.11886	0.0341021	0.087932	1937.4	1650.91	2712.69	1877.42	Host	NO	NO
EFCC1	1.95843	-4.87639	2.83324	-1.72114	0.0852262	NA	4.47437	0	3.35936	0	Host	NO	NO
DMBT1	10.3196	0.645326	1.11276	0.579933	0.56196	0.700382	4.47437	9.57606	11.7578	15.4702	Host	NO	NO
DHRS12	126.896	-0.371128	0.405558	-0.915106	0.360136	0.517224	86.1317	114.913	201.562	104.976	Host	NO	NO
DYNLT4	18.8619	-0.695606	0.815018	-0.853485	0.39339	0.549379	16.7789	16.2793	30.2343	12.1551	Host	NO	NO
SLMAP	3318.2	0.548018	0.155762	3.51831	0.000434303	0.00248557	2450.84	3970.72	2942.8	3908.43	Host	NO	NO
RAPGEF1	5215.35	0.28309	0.140451	2.01558	0.0438441	0.10743	4582.88	5822.73	4829.08	5626.72	Host	NO	NO
RBM12B	1133.82	-0.590134	0.225669	-2.61504	0.0089216	0.0306382	1088.39	758.903	1636.01	1051.97	Host	NO	NO
FAM110B	33.2675	-0.910072	0.646922	-1.40677	0.159495	0.287935	39.1508	14.8429	47.0311	32.0453	Host	NO	NO
PPEF1	120.257	-0.137655	0.364787	-0.377356	0.705909	0.812035	107.385	133.586	146.132	93.926	Host	NO	NO
DYNC1I2	3687.37	0.199141	0.142768	1.39486	0.163059	0.29324	3380.39	3991.3	3487.02	3890.75	Host	NO	NO
ARHGAP32	690.779	-0.175422	0.201394	-0.871037	0.383734	0.540782	638.717	634.414	828.083	661.902	Host	NO	NO
NBEAL1	1591.44	-0.06209	0.163343	-0.38012	0.703856	0.810256	1507.86	1565.69	1745.19	1547.02	Host	NO	NO
CCDC78	38.0722	-1.3493	0.614528	-2.19566	0.028116	0.0759268	48.0995	13.8853	60.4685	29.8353	Host	NO	NO
SNX25	1712.75	-0.150752	0.192208	-0.784315	0.432855	0.587506	1487.73	1526.9	2118.08	1718.29	Host	NO	NO
MTMR4	4102.49	0.0798454	0.151837	0.525864	0.598983	0.728754	3713.73	4014.76	4264.71	4416.73	Host	NO	NO
ANKAR	156.601	0.322495	0.329303	0.979327	0.327418	0.484339	114.097	153.217	164.609	194.482	Host	NO	NO
BOC	116.841	0.0941959	0.343205	0.27446	0.783731	0.86632	115.215	123.052	110.859	118.236	Host	NO	NO
WASHC1	2416.82	-0.0546216	0.158198	-0.345275	0.729888	0.829239	2278.58	2276.23	2647.18	2465.28	Host	NO	NO
LDLRAD4	7.02131	-1.65887	1.363	-1.21708	0.223576	0.367854	4.47437	2.39402	16.7968	4.42005	Host	NO	NO
LRRC18	0	NA	NA	NA	NA	NA	0	0	0	0	Host	NO	NO
R3HDM1	1079.89	-0.470691	0.192295	-2.44776	0.0143749	0.0449708	1142.08	795.292	1365.58	1016.61	Host	NO	NO
MBD5	207.689	0.509296	0.283626	1.79566	0.0725484	0.158492	157.722	266.693	186.445	219.897	Host	NO	NO
SH3D19	3863.5	-0.0840804	0.15939	-0.527513	0.597838	0.727928	3590.69	3547.45	4362.13	3953.73	Host	NO	NO
C1QB	0	NA	NA	NA	NA	NA	0	0	0	0	Host	NO	NO
XRRA1	380.091	0.343434	0.224249	1.53148	0.12565	0.240946	314.325	407.94	356.092	442.005	Host	NO	NO
PIEZO2	19.4124	-0.721567	0.858687	-0.840314	0.400732	0.556002	38.0322	16.2793	10.0781	13.2601	Host	NO	NO
CCDC187	1.55805	-0.102225	3.04256	-0.0335985	0.973197	NA	0	2.87282	3.35936	0	Host	NO	NO
CFAP57	36.5155	-1.16114	0.63558	-1.8269	0.0677154	0.149797	34.6764	28.7282	67.1873	15.4702	Host	NO	NO
CCDC18	1105.69	-0.395574	0.183784	-2.15238	0.031367	0.0826265	1101.81	951.382	1412.61	956.94	Host	NO	NO
SHOC1	3.46855	-0.358073	1.78963	-0.200081	0.841417	0.90434	4.47437	3.83043	3.35936	2.21002	Host	NO	NO
BCL9L	1178.76	-0.284891	0.18148	-1.56982	0.116456	0.228013	1215.91	953.297	1372.3	1173.52	Host	NO	NO
CELSR1	3842.87	-0.597006	0.157078	-3.8007	0.000144285	0.000972232	4294.28	2836.91	4958.42	3281.89	Host	NO	NO
MBL2	0	NA	NA	NA	NA	NA	0	0	0	0	Host	NO	NO
HDAC4	560.699	0.0512379	0.197429	0.259525	0.79523	0.874286	524.62	577.915	577.81	562.451	Host	NO	NO
TCF20	4988.1	-0.269935	0.154475	-1.74744	0.0805615	0.171962	4921.81	4409.78	5986.39	4634.42	Host	NO	NO
SPDYE1	0	NA	NA	NA	NA	NA	0	0	0	0	Host	NO	NO
ITPR1	462.517	-0.149075	0.213024	-0.699801	0.484052	0.634449	455.268	412.25	517.342	465.21	Host	NO	NO
ALMS1	1587.6	-0.535188	0.182123	-2.9386	0.00329697	0.0134772	1700.26	1151.04	2055.93	1443.15	Host	NO	NO
DMXL2	3737.21	-0.380161	0.144127	-2.63768	0.00834753	0.0290932	4070.56	3254.43	4383.97	3239.9	Host	NO	NO
NYX	0	NA	NA	NA	NA	NA	0	0	0	0	Host	NO	NO
NFILZ	0	NA	NA	NA	NA	NA	0	0	0	0	Host	NO	NO
OTOGL	1.63854	-2.34993	2.77952	-0.845446	0.397862	NA	2.23719	0.957606	3.35936	0	Host	NO	NO
CC2D2A	533.109	-0.476812	0.19857	-2.40123	0.01634	0.0496406	599.566	444.808	641.638	446.425	Host	NO	NO
ATP2C1	7410.46	0.271617	0.15141	1.79392	0.0728261	0.158951	6099.69	7822.21	7331.81	8388.15	Host	NO	NO
CYLD	1907.17	0.930512	0.153674	6.05509	1.40335e-09	2.9978e-08	1334.48	2479.24	1290	2524.95	Host	NO	NO
MPDZ	2272.2	0.203094	0.163028	1.24576	0.212851	0.355241	1960.89	2261.39	2264.21	2602.3	Host	NO	NO
MSANTD7	994.269	-0.462652	0.195176	-2.37044	0.0177671	0.0529098	982.125	868.549	1325.27	801.134	Host	NO	NO
CERS3	0	NA	NA	NA	NA	NA	0	0	0	0	Host	NO	NO
ROS1	31.4913	0.470171	0.641386	0.733055	0.463525	0.615	32.4392	40.2195	20.1562	33.1504	Host	NO	NO
CDON	419.237	-1.19624	0.218087	-5.48514	4.13134e-08	6.72095e-07	543.637	260.948	624.842	247.523	Host	NO	NO
KCND3	1.65752	3.68579	3.35968	1.09707	0.272613	NA	0	0	0	6.63007	Host	NO	NO
FBXW11	4092.33	-0.226942	0.155942	-1.45529	0.145588	0.269096	3978.84	3836.65	4850.92	3702.9	Host	NO	NO
CERT1	1190.37	0.446745	0.170356	2.62242	0.00873087	0.030123	947.449	1325.81	1068.28	1419.94	Host	NO	NO
FREM1	0	NA	NA	NA	NA	NA	0	0	0	0	Host	NO	NO
SLC9A6	573.571	-0.385657	0.195651	-1.97115	0.0487064	0.11661	627.531	482.155	671.873	512.726	Host	NO	NO
IRS4	0.552506	2.09209	4.86333	0.430177	0.667067	NA	0	0	0	2.21002	Host	NO	NO
ESRRB	3.4283	0.0906242	1.8112	0.0500354	0.960094	0.976968	3.35578	4.78803	3.35936	2.21002	Host	NO	NO
TBX1	57.0181	-0.845314	0.477003	-1.77213	0.0763722	0.165055	80.5387	37.8255	65.5076	44.2005	Host	NO	NO
SLC25A26	847.32	-0.593206	0.184327	-3.21823	0.00128983	0.0062238	932.907	687.561	1106.91	661.902	Host	NO	NO
MRAP	0	NA	NA	NA	NA	NA	0	0	0	0	Host	NO	NO
CNGA1	1.03131	3.02924	3.57717	0.846828	0.397091	NA	0	1.91521	0	2.21002	Host	NO	NO
ZNF423	1.87705	-1.47646	2.79288	-0.528651	0.597048	NA	5.59297	1.91521	0	0	Host	NO	NO
BRD4	766.879	0.223527	0.18457	1.21107	0.22587	0.370631	674.512	791.462	740.74	860.804	Host	NO	NO
HMGB4	0	NA	NA	NA	NA	NA	0	0	0	0	Host	NO	NO
SRPRB	5119.27	0.123216	0.149134	0.826208	0.408686	0.56407	4512.41	5270.19	5291	5403.51	Host	NO	NO
WDR26	4043.24	0.621686	0.147278	4.22118	2.43024e-05	0.000204793	3182.4	5194.06	3189.72	4606.79	Host	NO	NO
BCORL1	105.969	-0.207645	0.357162	-0.581377	0.560987	0.69979	116.334	100.549	110.859	96.136	Host	NO	NO
COL18A1	8056.25	0.0330811	0.164417	0.201202	0.840541	0.904297	7475.56	7103.05	8450.48	9195.91	Host	NO	NO
SPINK1	1.87794	-1.41138	2.55709	-0.551947	0.580984	NA	2.23719	1.91521	3.35936	0	Host	NO	NO
ZNF142	361.262	-0.577959	0.243007	-2.37837	0.0173895	0.0520149	374.729	263.821	490.467	316.033	Host	NO	NO
BDKRB2	262.832	-0.652967	0.25869	-2.52413	0.0115985	0.0377379	289.716	190.085	352.733	218.792	Host	NO	NO
DOK1	247.139	-1.23236	0.255384	-4.8255	1.3965e-06	1.63849e-05	342.29	146.035	351.053	149.177	Host	NO	NO
CHML	2196.67	-0.90838	0.163654	-5.55062	2.84666e-08	4.73522e-07	2626.46	1610.22	3109.09	1440.94	Host	NO	NO
RCC1	5949.11	-0.260005	0.148168	-1.7548	0.0792933	0.169764	5965.46	5464.1	7004.27	5362.62	Host	NO	NO
IQANK1	7.32494	-0.979124	1.35578	-0.722186	0.47018	0.621308	12.3045	1.43641	6.71873	8.8401	Host	NO	NO
SAGE1	0.276253	0.993922	4.9402	0.201191	0.840549	NA	0	0	0	1.10501	Host	NO	NO
GPR141	0.239402	1.03713	4.93858	0.210006	0.833663	NA	0	0.957606	0	0	Host	NO	NO
ZNF23	241.277	-0.372605	0.261255	-1.42621	0.153807	0.280477	255.039	221.686	290.585	197.797	Host	NO	NO
DPAGT1	680.237	-0.176428	0.223924	-0.787892	0.43076	0.585511	703.595	510.883	737.38	769.088	Host	NO	NO
CCDC144A	650.775	-0.21704	0.191709	-1.13213	0.25758	0.408225	659.97	620.05	740.74	582.341	Host	NO	NO
MLF2	9449.98	-0.259674	0.139737	-1.8583	0.0631262	0.141929	9793.29	8452.31	10803.7	8750.59	Host	NO	NO
TNPO2	1998.2	-0.389886	0.159405	-2.44589	0.0144494	0.0451838	2200.27	1610.22	2331.4	1850.9	Host	NO	NO
RNFT2	458.812	-1.00258	0.220857	-4.53952	5.63828e-06	5.71328e-05	546.992	285.367	676.912	325.979	Host	NO	NO
SERPINA12	2.61512	4.36379	2.53412	1.72201	0.0850671	NA	0	3.83043	0	6.63007	Host	NO	NO
TNK2	440.818	-0.0147119	0.21686	-0.0678402	0.945913	0.96825	428.421	401.716	456.873	476.26	Host	NO	NO
LRRC53	0	NA	NA	NA	NA	NA	0	0	0	0	Host	NO	NO
FSHB	0	NA	NA	NA	NA	NA	0	0	0	0	Host	NO	NO
LAMTOR5	5292.52	-0.0656597	0.15786	-0.415936	0.677457	0.789449	4796.53	5132.77	6031.74	5209.03	Host	NO	NO
TOMM6	2020.64	-0.213572	0.16621	-1.28496	0.198807	0.338186	2182.38	2066.04	2160.07	1674.09	Host	NO	NO
NUTM2D	11.2645	0.149139	1.02127	0.146032	0.883896	0.931474	11.1859	10.5337	10.0781	13.2601	Host	NO	NO
ATXN7L3	3428.72	0.00703454	0.153361	0.045869	0.963415	0.9793	3138.77	3400.46	3703.7	3471.95	Host	NO	NO
PKNOX2	0	NA	NA	NA	NA	NA	0	0	0	0	Host	NO	NO
RGPD1	0	NA	NA	NA	NA	NA	0	0	0	0	Host	NO	NO
LEUTX	0	NA	NA	NA	NA	NA	0	0	0	0	Host	NO	NO
MYO5A	4226.62	-0.0228483	0.142332	-0.160528	0.872465	0.925049	4299.87	4320.24	4221.04	4065.34	Host	NO	NO
HNRNPCL3	0	NA	NA	NA	NA	NA	0	0	0	0	Host	NO	NO
C17orf58	766.481	-0.483236	0.210371	-2.29707	0.0216149	0.0617643	779.66	714.853	1011.17	560.241	Host	NO	NO
ZNF311	16.427	-1.21381	0.909048	-1.33526	0.181793	0.316798	24.6091	14.8429	21.8359	4.42005	Host	NO	NO
FAM240C	0	NA	NA	NA	NA	NA	0	0	0	0	Host	NO	NO
CSPP1	1317.73	-0.135119	0.164826	-0.81977	0.412347	0.567354	1305.4	1261.17	1454.6	1249.77	Host	NO	NO
TMEM71	2.37912	2.65702	2.48966	1.06723	0.28587	NA	1.11859	2.87282	0	5.52506	Host	NO	NO
HSH2D	43.9955	3.91395	0.723854	5.40711	6.40514e-08	9.97016e-07	4.47437	70.8629	6.71873	93.926	Host	NO	YES
EXOC3L2	49.5345	1.50326	0.56326	2.66886	0.00761101	0.026954	15.6603	70.3841	36.953	75.1408	Host	NO	NO
AKT1	6555.52	-0.197617	0.141454	-1.39704	0.162401	0.292242	6721.63	6293.87	7288.14	5918.44	Host	NO	NO
GOLGA6L26	0	NA	NA	NA	NA	NA	0	0	0	0	Host	NO	NO
STEAP1B	2.98974	-0.94234	1.91694	-0.491585	0.623013	0.747998	4.47437	1.91521	3.35936	2.21002	Host	NO	NO
LLCFC1	0	NA	NA	NA	NA	NA	0	0	0	0	Host	NO	NO
AQP7B	0	NA	NA	NA	NA	NA	0	0	0	0	Host	NO	NO
SPDYE10	0	NA	NA	NA	NA	NA	0	0	0	0	Host	NO	NO
DMAC2L	382.988	-0.105496	0.223062	-0.472945	0.636252	0.758345	387.033	393.097	408.163	343.659	Host	NO	NO
DROSHA	1472.6	-0.569856	0.170397	-3.34428	0.00082497	0.00430032	1813.24	1077.79	1703.2	1296.18	Host	NO	NO
SPDYE8	0	NA	NA	NA	NA	NA	0	0	0	0	Host	NO	NO
SPDYE15	0	NA	NA	NA	NA	NA	0	0	0	0	Host	NO	NO
TCERG1	2835	-0.354596	0.174588	-2.03104	0.042251	0.104464	2853.53	2213.99	3508.85	2763.63	Host	NO	NO
SPDYE9	0	NA	NA	NA	NA	NA	0	0	0	0	Host	NO	NO
SPDYE12	0	NA	NA	NA	NA	NA	0	0	0	0	Host	NO	NO
SPDYE13	0	NA	NA	NA	NA	NA	0	0	0	0	Host	NO	NO
STIM1	1966.95	-0.431043	0.16205	-2.65993	0.00781566	0.0276022	2066.04	1646.6	2452.34	1702.82	Host	NO	NO
GGTA1	0	NA	NA	NA	NA	NA	0	0	0	0	Host	NO	NO
OTUD7A	26.2588	-0.207913	0.800951	-0.259582	0.795186	0.874286	26.8462	40.2195	30.2343	7.73508	Host	NO	NO
MBNL2	1196.05	0.481187	0.19459	2.47283	0.0134049	0.0424367	894.875	1212.81	1101.87	1574.64	Host	NO	NO
SPDYE21	0	NA	NA	NA	NA	NA	0	0	0	0	Host	NO	NO
FBXL19	1088.98	-0.208658	0.176223	-1.18405	0.236392	0.383473	1064.9	997.347	1271.52	1022.14	Host	NO	NO
DPH1	1205.55	-0.670483	0.171656	-3.90597	9.38469e-05	0.000668243	1393.77	880.04	1567.14	981.251	Host	NO	NO
DPH2	2652.92	-0.735239	0.161743	-4.54572	5.47485e-06	5.56029e-05	2975.46	1953.52	3654.99	2027.7	Host	NO	NO
BLTP1	2289.02	-0.423327	0.153938	-2.74998	0.00595992	0.0221036	2661.13	1845.79	2581.67	2067.48	Host	NO	NO
HPN	1.358	-2.10216	3.2454	-0.647734	0.517157	NA	4.47437	0.957606	0	0	Host	NO	NO
MTLN	1620.93	-0.600576	0.170806	-3.51614	0.00043787	0.00249988	1752.84	1327.72	2156.71	1246.45	Host	NO	NO
PCDH15	9.48918	-0.879217	1.10563	-0.79522	0.426486	0.581536	11.1859	6.70325	13.4375	6.63007	Host	NO	NO
PCBP3	1.03131	3.02924	3.57717	0.846828	0.397091	NA	0	1.91521	0	2.21002	Host	NO	NO
CTXND2	0	NA	NA	NA	NA	NA	0	0	0	0	Host	NO	NO
FAM237B	0.239402	1.03713	4.93858	0.210006	0.833663	NA	0	0.957606	0	0	Host	NO	NO
PTCHD4	1.5974	-1.16771	2.97785	-0.392133	0.69496	NA	4.47437	1.91521	0	0	Host	NO	NO
HCRTR2	0	NA	NA	NA	NA	NA	0	0	0	0	Host	NO	NO
HLA-G	0	NA	NA	NA	NA	NA	0	0	0	0	Host	NO	YES
ZHX3	413.569	0.44473	0.224411	1.98177	0.0475055	0.114378	368.017	433.796	330.897	521.566	Host	NO	NO
SMIM43	0	NA	NA	NA	NA	NA	0	0	0	0	Host	NO	NO
RAD21L1	2.85453	4.49446	2.4578	1.82865	0.0674517	0.149284	0	4.78803	0	6.63007	Host	NO	NO
FUT1	2.87669	-0.377792	2.38473	-0.158422	0.874125	0.92597	0	4.78803	6.71873	0	Host	NO	NO
PMEL	66.1816	-0.219442	0.458105	-0.479021	0.631923	0.755171	61.5227	50.7531	80.6247	71.8258	Host	NO	NO
NRM	262.495	-0.754679	0.249703	-3.02231	0.00250857	0.0107012	337.815	189.127	320.819	202.217	Host	NO	NO
LOXHD1	0	NA	NA	NA	NA	NA	0	0	0	0	Host	NO	NO
AGT	13.6118	1.38436	0.971951	1.42431	0.154358	0.281165	6.71156	17.2369	8.39841	22.1002	Host	NO	NO
GATAD2A	5427.79	0.200368	0.13917	1.43973	0.149944	0.275422	4945.3	5800.7	5158.3	5806.84	Host	NO	NO
SAMD4B	4171.19	0.573717	0.152752	3.75588	0.000172734	0.00113086	3264.06	4578.32	3439.99	5402.4	Host	NO	NO
SMIM47	0	NA	NA	NA	NA	NA	0	0	0	0	Host	NO	NO
PLEKHG6	14.41	-0.907855	0.905412	-1.0027	0.316007	0.473185	19.0161	9.09726	18.4765	11.0501	Host	NO	NO
SLITRK5	33.6888	-2.45503	0.653748	-3.75531	0.000173129	0.0011325	55.9297	13.4065	58.7889	6.63007	Host	NO	NO
SNRPD2	28904.4	-0.256904	0.16045	-1.60115	0.109344	0.217266	27123.7	25812.3	35820.9	26860.6	Host	NO	NO
PRDM11	303.871	-0.423789	0.26651	-1.59014	0.111803	0.220892	300.902	219.292	394.725	300.563	Host	NO	NO
ARHGAP20	2.06941	1.35329	2.48735	0.544068	0.586395	NA	2.23719	3.83043	0	2.21002	Host	NO	NO
GLT8D2	3.38999	-0.926271	1.83513	-0.504744	0.613739	0.740182	2.23719	2.39402	6.71873	2.21002	Host	NO	NO
CPLANE1	1117.95	-0.617125	0.16614	-3.71448	0.000203622	0.00130392	1374.75	884.35	1331.99	880.695	Host	NO	NO
AMZ1	0	NA	NA	NA	NA	NA	0	0	0	0	Host	NO	NO
HOXB3	78.12	-0.0491296	0.429717	-0.11433	0.908976	0.948414	72.7086	61.2868	85.6638	92.821	Host	NO	NO
SLC22A31	34.1409	0.554968	0.620288	0.894694	0.370951	0.528155	34.6764	39.7407	20.1562	41.9905	Host	NO	NO
TMEM52B	0.598504	2.28133	4.85383	0.470006	0.638351	NA	0	2.39402	0	0	Host	NO	NO
TDRP	446.586	-0.349506	0.23193	-1.50694	0.131825	0.249285	418.354	405.546	584.529	377.914	Host	NO	NO
SEMA3D	13.1418	4.09302	1.36335	3.00219	0.00268047	0.0113484	0	24.8978	3.35936	24.3103	Host	NO	NO
GUCA1A	0	NA	NA	NA	NA	NA	0	0	0	0	Host	NO	NO
TRIM49D1	0	NA	NA	NA	NA	NA	0	0	0	0	Host	NO	NO
NLRC5	1252	3.87273	0.22725	17.0417	4.02811e-65	1.61769e-62	128.638	2000.44	194.843	2684.07	Host	NO	NO
NPIPB4	0.791908	2.63457	3.99884	0.658833	0.510003	NA	0	0.957606	0	2.21002	Host	NO	NO
CIMIP3	0	NA	NA	NA	NA	NA	0	0	0	0	Host	NO	NO
FIGNL2	33.9812	-0.442235	0.627507	-0.704749	0.480967	0.631878	27.9648	24.419	50.3904	33.1504	Host	NO	NO
DPYS	0.239402	1.03713	4.93858	0.210006	0.833663	NA	0	0.957606	0	0	Host	NO	NO
MCTP2	0	NA	NA	NA	NA	NA	0	0	0	0	Host	NO	NO
NBEA	1065.83	-0.766731	0.172186	-4.45292	8.47089e-06	8.14411e-05	1262.89	776.619	1422.69	801.134	Host	NO	NO
ATOSA	402.842	0.0572175	0.22079	0.259149	0.795521	0.874431	362.424	411.771	428.319	408.854	Host	NO	NO
PEAK1	405.381	-0.124859	0.244821	-0.51	0.610052	0.737371	344.527	361.496	502.225	413.274	Host	NO	NO
MEGF11	40.1407	-0.184364	0.558551	-0.330076	0.741342	0.837309	44.7437	33.5162	40.3124	41.9905	Host	NO	NO
PDE10A	1766.65	0.192769	0.162794	1.18413	0.236361	0.383473	1515.69	1887.44	1783.82	1879.63	Host	NO	NO
BEGAIN	90.7776	0.104516	0.382871	0.27298	0.784869	0.867168	86.1317	96.2394	89.0231	91.716	Host	NO	NO
LRRC74A	0	NA	NA	NA	NA	NA	0	0	0	0	Host	NO	NO
PHC2	5243.57	0.620134	0.148073	4.18803	2.81384e-05	0.000233204	3825.59	6443.25	4444.44	6261	Host	NO	NO
OPN1SW	1.67968	-4.62243	3.31376	-1.39492	0.16304	NA	0	0	6.71873	0	Host	NO	NO
MR1	235.868	0.857007	0.264896	3.23526	0.00121532	0.00592526	156.603	305.476	179.726	301.668	Host	NO	NO
USP36	1518.02	-0.38003	0.157309	-2.41581	0.0157001	0.0480889	1727.11	1326.76	1706.56	1311.65	Host	NO	NO
CLEC18B	1.07924	-1.62279	3.58443	-0.452732	0.650741	NA	0	0.957606	3.35936	0	Host	NO	NO
IL17D	14.705	-1.42488	0.913763	-1.55935	0.118913	0.231246	17.8975	9.09726	25.1952	6.63007	Host	NO	NO
CGB7	1.18786	3.2198	3.39182	0.949284	0.342476	NA	0	1.43641	0	3.31504	Host	NO	NO
GPRIN2	2180.91	-1.23222	0.171934	-7.16682	7.67626e-13	2.69071e-11	2689.1	1241.06	3429.91	1363.58	Host	NO	NO
PTPRA	4838.28	-0.307504	0.144971	-2.12115	0.0339095	0.0875839	5077.3	4203.41	5626.93	4445.46	Host	NO	NO
NBPF15	157.14	-0.391449	0.326794	-1.19785	0.230977	0.376507	140.943	135.023	216.679	135.916	Host	NO	NO
RTL9	2.11055	0.687884	2.46342	0.279239	0.780061	NA	0	2.87282	3.35936	2.21002	Host	NO	NO
SIGLECL1	0	NA	NA	NA	NA	NA	0	0	0	0	Host	NO	NO
NBPF11	51.2043	-0.662336	0.508098	-1.30356	0.192384	0.329895	50.3367	40.2195	75.5857	38.6754	Host	NO	NO
HAUS7	725.06	-0.827748	0.215526	-3.84059	0.00012274	0.00084405	818.811	446.723	1034.68	600.022	Host	NO	NO
CAPRIN2	2162.18	1.09319	0.164814	6.6329	3.29157e-11	9.32788e-10	1247.23	2835.47	1515.07	3050.94	Host	NO	NO
ARPP21	1.11949	-4.0474	3.53597	-1.14464	0.25236	NA	1.11859	0	3.35936	0	Host	NO	NO
SAMD11	1748.36	-1.84326	0.162793	-11.3227	1.01257e-29	1.22696e-27	2555.99	735.921	2912.57	788.979	Host	NO	NO
B3GNT8	2.91604	-0.940668	2.11177	-0.44544	0.656002	0.773683	4.47437	3.83043	3.35936	0	Host	NO	NO
OR52N5	0	NA	NA	NA	NA	NA	0	0	0	0	Host	NO	NO
MAP4	3266.37	-0.19737	0.144394	-1.36688	0.171662	0.304235	3429.61	2991.56	3549.17	3095.14	Host	NO	NO
ZNF384	999.942	-0.0244735	0.179607	-0.136261	0.891615	0.935893	923.958	1027.03	1095.15	953.625	Host	NO	NO
OR2L2	0	NA	NA	NA	NA	NA	0	0	0	0	Host	NO	NO
ZFYVE27	1312.31	0.307151	0.188253	1.63158	0.102767	0.207742	1008.97	1354.53	1338.71	1547.02	Host	NO	NO
PXN	4587.2	0.560584	0.143418	3.90873	9.27821e-05	0.000662003	3596.28	5283.59	3817.92	5651.03	Host	NO	NO
FAM13B	1373.43	-0.47641	0.187197	-2.54497	0.0109288	0.0359333	1354.62	1172.11	1844.29	1122.69	Host	NO	NO
ZCWPW1	105.037	-0.58927	0.357914	-1.6464	0.0996808	0.203266	126.401	83.7906	125.976	83.9809	Host	NO	NO
KRT34	23.2999	0.243726	0.890175	0.273796	0.784242	0.866748	4.47437	19.1521	38.6327	30.9403	Host	NO	NO
OR11G2	0	NA	NA	NA	NA	NA	0	0	0	0	Host	NO	NO
OR8H2	0	NA	NA	NA	NA	NA	0	0	0	0	Host	NO	NO
AGBL1	0	NA	NA	NA	NA	NA	0	0	0	0	Host	NO	NO
OR4D1	0	NA	NA	NA	NA	NA	0	0	0	0	Host	NO	NO
OR2A25	0	NA	NA	NA	NA	NA	0	0	0	0	Host	NO	NO
OBSCN	556.305	-0.20599	0.243186	-0.847047	0.396969	0.553002	476.521	445.287	715.544	587.866	Host	NO	NO
MAGEA2	0	NA	NA	NA	NA	NA	0	0	0	0	Host	NO	NO
MAGEA2B	0	NA	NA	NA	NA	NA	0	0	0	0	Host	NO	NO
AFF3	1.59061	0.795978	2.7537	0.289058	0.772537	NA	2.23719	1.91521	0	2.21002	Host	NO	NO
MTTP	2.23898	-5.04782	2.72443	-1.8528	0.0639117	NA	2.23719	0	6.71873	0	Host	NO	NO
CENPI	1906.61	-0.594062	0.157087	-3.78175	0.000155728	0.00103839	2161.12	1507.75	2427.14	1530.44	Host	NO	NO
RNASE10	0.478803	1.967	4.87031	0.403876	0.686304	NA	0	1.91521	0	0	Host	NO	NO
CIC	2621.94	-0.336061	0.161293	-2.08353	0.0372025	0.0943124	3088.44	2515.15	2764.76	2119.41	Host	NO	NO
SERPINE3	0.276253	0.993922	4.9402	0.201191	0.840549	NA	0	0	0	1.10501	Host	NO	NO
PANK2	2883.22	-0.166448	0.15284	-1.08903	0.276141	0.429556	2855.77	2629.11	3243.47	2804.52	Host	NO	NO
C7orf78	1.65752	3.68579	3.35968	1.09707	0.272613	NA	0	0	0	6.63007	Host	NO	NO
TMDD1	2.47659	-3.05701	2.61288	-1.16998	0.24201	NA	8.94875	0.957606	0	0	Host	NO	NO
PNMA8C	0	NA	NA	NA	NA	NA	0	0	0	0	Host	NO	NO
C19orf85	0	NA	NA	NA	NA	NA	0	0	0	0	Host	NO	NO
DTNA	0.718205	2.54263	4.58275	0.554826	0.579014	NA	0	2.87282	0	0	Host	NO	NO
THSD8	0	NA	NA	NA	NA	NA	0	0	0	0	Host	NO	NO
CXCL16	650.089	-0.536988	0.200973	-2.67194	0.00754148	0.0267482	683.461	513.277	856.638	546.981	Host	NO	NO
AIFM3	31.2815	-1.74872	0.636955	-2.74543	0.00604316	0.0223416	49.2181	13.4065	47.0311	15.4702	Host	NO	NO
B3GALT9	533.772	-0.720037	0.218255	-3.29907	0.000970058	0.00490472	566.008	410.334	764.255	394.489	Host	NO	NO
KRTAP4-1	0.559297	-3.09473	4.91548	-0.629589	0.528963	NA	2.23719	0	0	0	Host	NO	NO
ACIN1	1786.57	0.0837355	0.167573	0.499695	0.61729	0.74318	1598.47	1717.47	1871.17	1959.19	Host	NO	NO
SLCO1A2	3.63043	-2.69712	2.0312	-1.32785	0.184228	0.319868	5.59297	0	6.71873	2.21002	Host	NO	NO
APOL4	0.239402	1.03713	4.93858	0.210006	0.833663	NA	0	0.957606	0	0	Host	NO	NO
AFDN	796.359	-0.0183757	0.189313	-0.0970651	0.922675	0.955649	742.746	737.357	859.997	845.334	Host	NO	NO
MBNL3	0	NA	NA	NA	NA	NA	0	0	0	0	Host	NO	NO
CHURC1	3952.87	-0.209689	0.170806	-1.22765	0.21958	0.362809	3607.46	3646.57	4874.44	3683	Host	NO	NO
SIPA1L1	893.034	0.126151	0.181728	0.694172	0.487574	0.637493	785.253	911.641	923.825	951.415	Host	NO	NO
XKR3	0	NA	NA	NA	NA	NA	0	0	0	0	Host	NO	NO
XAGE5	0	NA	NA	NA	NA	NA	0	0	0	0	Host	NO	NO
DMRTC1B	0	NA	NA	NA	NA	NA	0	0	0	0	Host	NO	NO
KCNN1	31.7855	-0.482434	0.630735	-0.764876	0.444345	0.598249	29.0834	27.2918	45.3514	25.4153	Host	NO	NO
BANP	1158.25	0.285278	0.179981	1.58505	0.112955	0.222647	941.856	1201.32	1147.22	1342.59	Host	NO	NO
CTCFL	1.39914	-4.37949	3.21726	-1.36125	0.173435	NA	2.23719	0	3.35936	0	Host	NO	YES
C20orf204	2.49466	-2.48571	2.22404	-1.11765	0.263715	NA	3.35578	0.478803	5.03904	1.10501	Host	NO	NO
AMBRA1	1073.21	-0.0155849	0.185058	-0.0842164	0.932884	0.961336	944.093	1069.65	1216.09	1063.02	Host	NO	NO
GRAMD1B	4669.51	0.518686	0.152313	3.4054	0.000660673	0.00356348	3553.77	5220.87	4125.3	5778.11	Host	NO	NO
SULF2	268.666	-0.689378	0.256257	-2.69018	0.00714133	0.0255546	302.02	219.771	362.811	190.062	Host	NO	NO
IKZF2	7.80892	-1.99958	1.56558	-1.27721	0.201527	0.341614	0	3.83043	25.1952	2.21002	Host	NO	NO
LCE4A	0	NA	NA	NA	NA	NA	0	0	0	0	Host	NO	NO
PATL2	5.58935	5.46292	2.02803	2.6937	0.00706637	0.025336	0	9.09726	0	13.2601	Host	NO	NO
DCDC1	105.668	-1.40122	0.415992	-3.36839	0.000756077	0.00399677	100.673	57.9352	206.601	57.4606	Host	NO	NO
FCER1A	0	NA	NA	NA	NA	NA	0	0	0	0	Host	NO	NO
CENPL	1195.52	-0.196403	0.186541	-1.05287	0.292403	0.448362	1105.17	1064.86	1449.57	1162.47	Host	NO	NO
ZIM2	0	NA	NA	NA	NA	NA	0	0	0	0	Host	NO	NO
TRIM9	326.366	0.438547	0.238558	1.83832	0.0660151	0.1471	279.648	408.898	275.468	341.449	Host	NO	NO
SH2B1	1040.69	-0.61242	0.176355	-3.47266	0.00051533	0.00287098	1159.98	802.474	1357.18	843.124	Host	NO	NO
AMY2B	0.239402	1.03713	4.93858	0.210006	0.833663	NA	0	0.957606	0	0	Host	NO	NO
TTLL3	149.062	0.167776	0.347276	0.483122	0.629009	0.752584	105.148	141.247	176.367	173.487	Host	NO	NO
PABIR2	537.449	-0.443364	0.197738	-2.24218	0.0249496	0.0690565	630.887	464.439	608.045	446.425	Host	NO	NO
ADGRL3	53.0331	-1.01809	0.500255	-2.03515	0.0418355	0.103656	58.1669	33.5162	83.9841	36.4654	Host	NO	NO
SMIM27	124.923	0.0616006	0.339055	0.181684	0.855831	0.91299	111.859	119.222	132.695	135.916	Host	NO	NO
BTBD6	3740.83	-0.128165	0.166457	-0.769959	0.441324	0.595768	3383.75	3569.96	4432.68	3576.92	Host	NO	NO
DCAF1	2580.66	-0.354972	0.17003	-2.08771	0.0368244	0.0935315	2571.65	2103.86	3221.63	2425.5	Host	NO	NO
ZNF383	511.607	-0.4415	0.20884	-2.11406	0.0345101	0.0887037	536.925	449.596	643.318	416.59	Host	NO	NO
KATNAL2	110.626	-0.979596	0.363795	-2.69272	0.00708722	0.0253804	124.164	71.3417	169.648	77.3508	Host	NO	NO
POM121	155.157	-0.460744	0.305194	-1.50968	0.131126	0.248418	174.501	125.446	184.765	135.916	Host	NO	NO
FAM156A	0	NA	NA	NA	NA	NA	0	0	0	0	Host	NO	NO
DMTN	2600.65	-0.885078	0.156775	-5.64552	1.64683e-08	2.8971e-07	3128.71	1755.77	3619.71	1898.41	Host	NO	NO
TNS1	179.112	0.34136	0.292297	1.16785	0.242866	0.391168	145.417	203.013	171.328	196.692	Host	NO	NO
PRRC2C	1528.43	0.0378548	0.17868	0.211858	0.832218	0.898951	1319.94	1475.67	1698.16	1619.95	Host	NO	NO
FILIP1L	8.87197	2.64283	1.42964	1.8486	0.0645154	0.144491	4.47437	6.70325	0	24.3103	Host	NO	NO
SFMBT2	855.526	-0.178581	0.221259	-0.807115	0.4196	0.574452	706.951	779.97	1111.95	823.234	Host	NO	NO
BAG6	4800.22	0.433434	0.149377	2.90161	0.00371253	0.0149095	4315.53	5816.5	3853.19	5215.66	Host	NO	NO
DRG2	2093.74	-0.196108	0.162272	-1.20852	0.226848	0.371542	2043.67	1883.61	2428.82	2018.86	Host	NO	NO
TRIM66	92.9704	-0.141596	0.400043	-0.353952	0.723375	0.82497	83.8945	73.2569	110.859	103.871	Host	NO	NO
MIPOL1	411.616	0.025736	0.217674	0.118232	0.905884	0.946058	397.101	390.225	418.241	440.9	Host	NO	NO
JADE2	3870.71	-0.0251298	0.159575	-0.15748	0.874867	0.926314	3528.04	3621.19	4281.51	4052.08	Host	NO	NO
SPRR2B	0	NA	NA	NA	NA	NA	0	0	0	0	Host	NO	NO
LHFPL7	0	NA	NA	NA	NA	NA	0	0	0	0	Host	NO	NO
SH2D4B	0.915004	0.971067	3.52491	0.275487	0.782942	NA	1.11859	1.43641	0	1.10501	Host	NO	NO
HECTD4	1444.09	-0.171353	0.158872	-1.07856	0.280786	0.434948	1534.71	1379.43	1525.15	1337.06	Host	NO	NO
MIDN	1186.55	-0.236424	0.165516	-1.42841	0.153175	0.279687	1310.99	1118.01	1256.4	1060.81	Host	NO	NO
KIF12	147.227	-1.5471	0.341263	-4.53345	5.80286e-06	5.85955e-05	189.042	61.7656	248.593	89.506	Host	NO	NO
TMEM191C	1.0381	-0.204469	3.57842	-0.0571393	0.954434	NA	2.23719	1.91521	0	0	Host	NO	NO
KIAA0513	91.6507	0.296907	0.410099	0.72399	0.469072	0.620077	97.3177	119.222	67.1873	82.8759	Host	NO	NO
NBPF9	186.271	-0.295382	0.294034	-1.00458	0.315097	0.472276	186.805	150.344	223.398	184.537	Host	NO	NO
KALRN	57.5293	-0.564886	0.488307	-1.15683	0.247344	0.396201	82.7759	41.6559	53.7498	51.9356	Host	NO	NO
TMEM238L	0.119701	0.381183	4.96854	0.0767193	0.938847	NA	0	0.478803	0	0	Host	NO	NO
PABIR3	14.418	1.42772	1.07268	1.33099	0.183192	0.318485	1.11859	21.5461	15.1171	19.8902	Host	NO	NO
QRICH2	182.103	-0.512133	0.320833	-1.59626	0.110431	0.218746	163.315	138.374	265.39	161.332	Host	NO	NO
FRMPD3	6.21591	0.837618	1.41337	0.592638	0.553424	0.694051	5.59297	11.4913	3.35936	4.42005	Host	NO	NO
H2BW2	0	NA	NA	NA	NA	NA	0	0	0	0	Host	NO	NO
TBC1D26	0	NA	NA	NA	NA	NA	0	0	0	0	Host	NO	NO
DAZ4	0	NA	NA	NA	NA	NA	0	0	0	0	Host	NO	NO
LMTK3	235.569	-0.8465	0.271517	-3.11767	0.00182289	0.00818611	319.918	148.429	283.866	190.062	Host	NO	NO
OR56A1	0	NA	NA	NA	NA	NA	0	0	0	0	Host	NO	NO
MAP7D1	7819.5	0.479813	0.137594	3.48717	0.000488165	0.00274246	6620.96	8873.18	6439.9	9343.98	Host	NO	NO
HTT	3627.66	-0.276723	0.155382	-1.78092	0.0749258	0.162574	4144.39	3552.24	3806.16	3007.84	Host	NO	NO
OR6C3	0	NA	NA	NA	NA	NA	0	0	0	0	Host	NO	NO
DSCAM	0	NA	NA	NA	NA	NA	0	0	0	0	Host	NO	NO
KRT40	0	NA	NA	NA	NA	NA	0	0	0	0	Host	NO	NO
DAZ2	0	NA	NA	NA	NA	NA	0	0	0	0	Host	NO	NO
HNRNPA1L2	474.236	-0.656141	0.230885	-2.84185	0.00448523	0.0174156	511.197	320.798	648.357	416.59	Host	NO	NO
CMKLR2	7.50221	3.46143	1.60051	2.16271	0.0305637	0.0808952	2.23719	13.4065	0	14.3652	Host	NO	NO
DPEP1	80.4003	-0.997992	0.419113	-2.3812	0.0172562	0.0517503	88.3689	49.7955	125.976	57.4606	Host	NO	NO
UBXN11	781.704	-0.355106	0.202067	-1.75737	0.078855	0.169039	778.541	617.656	975.895	754.723	Host	NO	NO
NAV1	216.64	1.22645	0.29815	4.11354	3.89633e-05	0.000311707	153.247	274.354	104.14	334.819	Host	NO	NO
C12orf76	77.0502	-0.731483	0.461997	-1.58331	0.113352	0.223253	65.997	67.0325	127.656	47.5155	Host	NO	NO
GOLGA3	6979.98	0.29014	0.155219	1.86923	0.0615907	0.139273	5775.3	7098.74	6785.91	8259.96	Host	NO	NO
GLYATL1	1.53941	-4.50274	3.144	-1.43217	0.152095	NA	1.11859	0	5.03904	0	Host	NO	NO
VWA5B2	24.653	-3.3955	0.805659	-4.21456	2.50264e-05	0.000210013	43.6252	5.74564	47.0311	2.21002	Host	NO	NO
OR8S1	0	NA	NA	NA	NA	NA	0	0	0	0	Host	NO	NO
EIF4G3	777.195	-0.274044	0.184437	-1.48584	0.13732	0.257117	799.795	679.901	901.989	727.098	Host	NO	NO
MYOCOS	0	NA	NA	NA	NA	NA	0	0	0	0	Host	NO	NO
USP54	1831.29	-0.552085	0.191798	-2.87847	0.00399605	0.0158623	1800.94	1383.74	2554.8	1585.69	Host	NO	NO
FHAD1	22.9608	-1.02861	0.74322	-1.384	0.16636	0.297274	26.8462	18.6733	35.2733	11.0501	Host	NO	NO
NLRP10	0.552506	2.09209	4.86333	0.430177	0.667067	NA	0	0	0	2.21002	Host	NO	NO
VDAC2	1527.95	0.26775	0.227263	1.17815	0.238737	0.386111	1332.25	2120.62	1444.53	1214.41	Host	NO	NO
SPRN	0.832154	0.704653	4.02937	0.174879	0.861174	NA	1.11859	0	0	2.21002	Host	NO	NO
ZNF385C	6.94388	-0.816468	1.33469	-0.611727	0.540718	0.682931	11.1859	7.66085	6.71873	2.21002	Host	NO	NO
KAT14	965.027	-0.983916	0.173865	-5.65909	1.52182e-08	2.69416e-07	1249.47	621.965	1313.51	675.162	Host	NO	NO
ECM2	16.8199	0.46648	0.865449	0.539003	0.589885	0.721909	14.5417	13.8853	13.4375	25.4153	Host	NO	NO
CIDEB	1.07924	-1.62279	3.58443	-0.452732	0.650741	NA	0	0.957606	3.35936	0	Host	NO	NO
CLUL1	0	NA	NA	NA	NA	NA	0	0	0	0	Host	NO	NO
CRACD	29.2449	1.21823	0.761003	1.60082	0.109417	0.217319	17.8975	18.1945	16.7968	64.0907	Host	NO	NO
MS4A4E	15.5622	-0.362021	0.917126	-0.394734	0.693039	0.801276	14.5417	7.66085	20.1562	19.8902	Host	NO	NO
AKR1C2	64468.6	-0.763634	0.153488	-4.9752	6.51804e-07	8.26128e-06	71933.4	45946	90353.4	49641.6	Host	NO	NO
ALDH3B2	0	NA	NA	NA	NA	NA	0	0	0	0	Host	NO	NO
IL18RAP	1.10501	3.09917	3.89881	0.794902	0.426671	NA	0	0	0	4.42005	Host	NO	NO
IL34	21.4108	-2.33495	0.807461	-2.89172	0.00383139	0.0153081	45.8623	5.74564	25.1952	8.8401	Host	NO	NO
BICRAL	347.471	-0.410046	0.243276	-1.68552	0.0918886	0.190724	340.052	282.494	453.514	313.823	Host	NO	NO
TOMT	13.3481	-1.8954	0.972586	-1.94883	0.0513158	0.121165	16.7789	4.78803	25.1952	6.63007	Host	NO	NO
MAST3	127.241	-1.19615	0.361989	-3.30438	0.000951878	0.00483192	156.603	60.808	196.523	95.031	Host	NO	NO
MATN4	3.80991	-1.17157	1.75915	-0.665985	0.505421	0.652899	2.23719	2.39402	8.39841	2.21002	Host	NO	NO
MBD3L1	0	NA	NA	NA	NA	NA	0	0	0	0	Host	NO	NO
MRGPRX1	0	NA	NA	NA	NA	NA	0	0	0	0	Host	NO	NO
MYO7B	0.791908	2.63457	3.99884	0.658833	0.510003	NA	0	0.957606	0	2.21002	Host	NO	NO
ANKRD18B	491.649	-0.657819	0.221295	-2.97259	0.00295301	0.0123168	514.553	378.255	690.349	383.439	Host	NO	NO
RIMBP2	0	NA	NA	NA	NA	NA	0	0	0	0	Host	NO	NO
NT5DC4	0	NA	NA	NA	NA	NA	0	0	0	0	Host	NO	NO
LCN9	0	NA	NA	NA	NA	NA	0	0	0	0	Host	NO	NO
VCX	0	NA	NA	NA	NA	NA	0	0	0	0	Host	NO	NO
CNPY1	0.478803	1.967	4.87031	0.403876	0.686304	NA	0	1.91521	0	0	Host	NO	NO
MOBP	0	NA	NA	NA	NA	NA	0	0	0	0	Host	NO	NO
ATF7IP2	378.885	0.15497	0.249317	0.621576	0.534221	0.677982	288.597	382.564	429.998	414.379	Host	NO	NO
MED12L	163.617	-0.631018	0.315676	-1.99894	0.045615	0.110928	172.263	113.476	225.077	143.652	Host	NO	NO
ABCC12	1.21862	-1.87223	3.13016	-0.598126	0.549756	NA	2.23719	0.957606	1.67968	0	Host	NO	NO
ADIG	0	NA	NA	NA	NA	NA	0	0	0	0	Host	NO	NO
IQCF3	0	NA	NA	NA	NA	NA	0	0	0	0	Host	NO	NO
PLPPR2	441.725	-0.620671	0.22246	-2.79003	0.0052703	0.0199513	486.588	375.861	586.209	318.243	Host	NO	NO
GPR61	0.239402	1.03713	4.93858	0.210006	0.833663	NA	0	0.957606	0	0	Host	NO	NO
CBARP	92.3141	-0.450708	0.381381	-1.18178	0.237293	0.384262	114.097	80.9177	99.1012	75.1408	Host	NO	NO
ZNF888	3.81421	0.251075	1.91124	0.131367	0.895485	0.938693	6.71156	1.91521	0	6.63007	Host	NO	NO
ANKRD36B	73.0786	-0.944835	0.451491	-2.0927	0.0363762	0.0925758	70.4714	51.7107	122.617	47.5155	Host	NO	NO
ANKRD36C	324.798	-0.458301	0.269034	-1.70351	0.0884731	0.185001	335.578	218.334	414.881	330.399	Host	NO	NO
ANKRD24	19.4922	-1.15869	0.804775	-1.43977	0.149933	0.275422	22.3719	14.8429	31.9139	8.8401	Host	NO	NO
PRDM2	1550.12	-0.267311	0.16536	-1.61654	0.105978	0.212349	1559.32	1423	1829.17	1389	Host	NO	NO
PRH1	8.54488	-0.0386253	1.16156	-0.033253	0.973473	0.985704	8.94875	9.09726	8.39841	7.73508	Host	NO	NO
CCAR2	6634.22	-0.464447	0.180876	-2.56776	0.0102357	0.0340366	6645.57	4844.53	8739.38	6307.41	Host	NO	NO
DUSP4	7926.6	0.131366	0.141292	0.929753	0.352499	0.509588	7212.69	8033.36	7919.7	8540.64	Host	NO	NO
PTOV1	2822.53	0.0356731	0.145765	0.24473	0.806666	0.881773	2764.05	2887.66	2811.79	2826.62	Host	NO	NO
CDC42BPA	7466.82	0.197275	0.141147	1.39766	0.162216	0.292023	6605.3	7842.32	7309.97	8109.68	Host	NO	NO
SH3PXD2A	271.851	-0.0186005	0.249649	-0.0745064	0.940607	0.964909	287.479	256.16	258.671	285.093	Host	NO	NO
PYY	0.279648	-2.27729	4.98296	-0.457016	0.64766	NA	1.11859	0	0	0	Host	NO	NO
R3HDM2	1874.65	0.136135	0.179651	0.757775	0.448586	0.60215	1530.24	1878.82	2044.17	2045.38	Host	NO	NO
LOC131768270	0	NA	NA	NA	NA	NA	0	0	0	0	Host	NO	NO
SHF	27.2741	-0.528819	0.701715	-0.753609	0.451084	0.604024	33.5578	14.3641	30.2343	30.9403	Host	NO	NO
RAET1E	110.654	0.791087	0.390787	2.02434	0.0429347	0.105769	72.7086	106.294	89.0231	174.592	Host	NO	NO
MACF1	5432.49	0.33778	0.188156	1.79521	0.0726204	0.158563	4356.92	4949.87	5240.61	7182.58	Host	NO	NO
CFAP20DC	231.251	-0.0390889	0.273043	-0.14316	0.886164	0.932414	202.465	221.207	267.069	234.263	Host	NO	NO
CCDC190	0	NA	NA	NA	NA	NA	0	0	0	0	Host	NO	NO
RAPGEF2	1491.05	0.321711	0.160914	1.99928	0.0455784	0.110858	1288.62	1597.29	1362.22	1716.08	Host	NO	NO
SYT8	1.63085	-0.178463	2.7201	-0.0656089	0.947689	NA	3.35578	0.957606	0	2.21002	Host	NO	NO
HS6ST2	3.46855	-0.358073	1.78963	-0.200081	0.841417	0.90434	4.47437	3.83043	3.35936	2.21002	Host	NO	NO
CFAP92	0.839841	-3.62073	4.34058	-0.83416	0.404191	NA	0	0	3.35936	0	Host	NO	NO
RASSF8	704.229	0.325253	0.191657	1.69706	0.0896849	0.187145	571.601	783.801	680.271	781.243	Host	NO	NO
HRURF	0	NA	NA	NA	NA	NA	0	0	0	0	Host	NO	NO
LOC128706665	0	NA	NA	NA	NA	NA	0	0	0	0	Host	NO	NO
LOC128706666	0	NA	NA	NA	NA	NA	0	0	0	0	Host	NO	NO
RGS12	420.601	-1.13561	0.220771	-5.14385	2.69164e-07	3.70193e-06	574.957	238.444	579.49	289.513	Host	NO	NO
SMIM35	0	NA	NA	NA	NA	NA	0	0	0	0	Host	NO	NO
RGS3	1186.23	-0.55117	0.164629	-3.34795	0.000814119	0.00425294	1401.6	982.504	1419.33	941.47	Host	NO	NO
RNASE11	0	NA	NA	NA	NA	NA	0	0	0	0	Host	NO	NO
ZNF746	656.795	-0.318766	0.188659	-1.68964	0.0910968	0.189473	734.916	608.08	723.943	560.241	Host	NO	NO
SNORC	105.807	-0.354402	0.419994	-0.843828	0.398766	0.554791	76.0644	102.464	162.929	81.7709	Host	NO	NO
S100A5	8.00649	0.561919	1.26657	0.443653	0.657293	0.774752	4.47437	4.78803	8.39841	14.3652	Host	NO	NO
SPACA5	0	NA	NA	NA	NA	NA	0	0	0	0	Host	NO	NO
SCMH1	817.327	-0.027327	0.194005	-0.140857	0.887983	0.933404	741.628	749.327	908.708	869.644	Host	NO	NO
SDR42E2	0	NA	NA	NA	NA	NA	0	0	0	0	Host	NO	NO
SNURF	1.87455	-0.506975	2.40852	-0.210493	0.833283	NA	1.11859	1.91521	3.35936	1.10501	Host	NO	NO
SPRED3	53.5923	3.08529	0.622268	4.95813	7.11744e-07	8.94479e-06	17.8975	91.4514	3.35936	101.661	Host	NO	NO
FAM177B	0	NA	NA	NA	NA	NA	0	0	0	0	Host	NO	NO
BICRA	80.5935	-0.389582	0.410488	-0.949072	0.342584	0.500141	86.1317	78.0449	97.4215	60.7757	Host	NO	NO
POU2F2	10.693	-0.711793	1.07489	-0.662198	0.507845	0.655247	13.4231	11.4913	13.4375	4.42005	Host	NO	NO
STON2	264.739	-0.452956	0.286733	-1.57971	0.114173	0.224459	325.511	173.327	283.866	276.253	Host	NO	NO
PPIP5K1	993.617	-0.339459	0.193553	-1.75383	0.0794592	0.170049	972.058	806.305	1248	948.1	Host	NO	NO
FAM83A	203.67	3.32463	0.348138	9.54976	1.30001e-21	9.70056e-20	25.7277	356.23	50.3904	382.334	Host	NO	NO
STRA8	0	NA	NA	NA	NA	NA	0	0	0	0	Host	NO	NO
STXBP6	73.4502	-1.04689	0.428089	-2.4455	0.0144653	0.0452032	92.8433	53.1472	105.82	41.9905	Host	NO	NO
LCORL	235.333	-0.625138	0.260627	-2.39859	0.0164582	0.0499431	275.174	177.157	295.624	193.377	Host	NO	NO
SH2D6	0.755056	2.59329	4.07855	0.635835	0.524884	NA	0	1.91521	0	1.10501	Host	NO	NO
FCGR2B	0.552506	2.09209	4.86333	0.430177	0.667067	NA	0	0	0	2.21002	Host	NO	NO
FBXL13	45.0297	-0.0301276	0.530072	-0.0568369	0.954675	0.973646	46.9809	39.7407	43.6717	49.7255	Host	NO	NO
LENEP	0	NA	NA	NA	NA	NA	0	0	0	0	Host	NO	NO
WDFY4	0.552506	2.09209	4.86333	0.430177	0.667067	NA	0	0	0	2.21002	Host	NO	NO
RFPL2	81.248	4.45875	0.615134	7.24842	4.21647e-13	1.52213e-11	2.23719	165.666	13.4375	143.652	Host	NO	NO
ZMAT1	1.11859	-4.09107	3.83749	-1.06608	0.286388	NA	4.47437	0	0	0	Host	NO	NO
ATPAF1	1529.76	-0.543425	0.162421	-3.34579	0.000820499	0.00428415	1704.74	1225.26	1924.92	1264.13	Host	NO	NO
KSR1	781.82	0.0993506	0.180457	0.55055	0.581942	0.715892	729.323	805.826	781.052	811.079	Host	NO	NO
C2CD4D	0.559297	-3.09473	4.91548	-0.629589	0.528963	NA	2.23719	0	0	0	Host	NO	NO
MROH2A	8.53657	-1.93607	1.2386	-1.56311	0.118026	0.230095	20.1347	2.87282	6.71873	4.42005	Host	NO	NO
CT45A7	0	NA	NA	NA	NA	NA	0	0	0	0	Host	NO	NO
CCDC57	674.917	-0.176633	0.202819	-0.870891	0.383814	0.540841	647.666	576.958	784.411	690.632	Host	NO	NO
DCLK3	1.8343	0.347914	2.63245	0.132163	0.894855	NA	0	2.87282	3.35936	1.10501	Host	NO	NO
EMC3	4560.03	-0.0347817	0.14269	-0.243758	0.807418	0.881773	4427.39	4524.69	4803.89	4484.14	Host	NO	NO
PERM1	0.239402	1.03713	4.93858	0.210006	0.833663	NA	0	0.957606	0	0	Host	NO	NO
TBKBP1	249.757	-0.444006	0.264782	-1.67687	0.0935673	0.19358	255.039	197.746	320.819	225.422	Host	NO	NO
EBLN1	1.39041	3.47146	3.18312	1.09059	0.275455	NA	0	3.35162	0	2.21002	Host	NO	NO
GOLGA6L24	0	NA	NA	NA	NA	NA	0	0	0	0	Host	NO	NO
DYRK4	1101.04	-0.223491	0.170951	-1.30734	0.191098	0.328531	1119.71	991.601	1253.04	1039.82	Host	NO	NO
CCR5	0	NA	NA	NA	NA	NA	0	0	0	0	Host	NO	NO
GRIFIN	0	NA	NA	NA	NA	NA	0	0	0	0	Host	NO	NO
INCA1	27.8922	-0.287074	0.671588	-0.427456	0.669047	0.783939	29.0834	19.6309	31.9139	30.9403	Host	NO	NO
INTS14	4215.57	-0.439567	0.146919	-2.99189	0.00277253	0.0116854	4559.39	3630.76	5148.22	3523.88	Host	NO	NO
ADPRHL1	586.3	-0.452791	0.213782	-2.118	0.0341748	0.0880612	586.143	461.566	769.294	528.196	Host	NO	NO
OR11A1	0	NA	NA	NA	NA	NA	0	0	0	0	Host	NO	NO
KLC1	4477.21	0.270187	0.157082	1.72004	0.0854256	0.179887	3714.85	4576.4	4404.13	5213.45	Host	NO	NO
PRB3	0	NA	NA	NA	NA	NA	0	0	0	0	Host	NO	NO
NLRP11	6.18917	-0.726258	1.42425	-0.509925	0.610104	0.737371	10.0673	1.91521	5.03904	7.73508	Host	NO	NO
LIMS3	0	NA	NA	NA	NA	NA	0	0	0	0	Host	NO	NO
FAM240B	0	NA	NA	NA	NA	NA	0	0	0	0	Host	NO	NO
SPDYE14	0	NA	NA	NA	NA	NA	0	0	0	0	Host	NO	NO
SPDYE16	0	NA	NA	NA	NA	NA	0	0	0	0	Host	NO	NO
SPDYE18	0	NA	NA	NA	NA	NA	0	0	0	0	Host	NO	NO
CCDC158	0	NA	NA	NA	NA	NA	0	0	0	0	Host	NO	NO
MAIP1	2268.35	-0.189623	0.167175	-1.13428	0.256679	0.407318	2185.73	1977.94	2648.86	2260.85	Host	NO	NO
SPDYE4	0	NA	NA	NA	NA	NA	0	0	0	0	Host	NO	NO
C20orf202	0.478803	1.967	4.87031	0.403876	0.686304	NA	0	1.91521	0	0	Host	NO	NO
MARCHF1	0.839841	-3.62073	4.34058	-0.83416	0.404191	NA	0	0	3.35936	0	Host	NO	NO
NDUFA4L2	15.1738	0.147407	0.914885	0.161121	0.871998	0.924763	13.4231	10.0549	15.1171	22.1002	Host	NO	NO
KIAA1210	0	NA	NA	NA	NA	NA	0	0	0	0	Host	NO	NO
NEK10	94.5757	0.527735	0.384567	1.37228	0.169975	0.30203	68.2342	114.434	87.3434	108.291	Host	NO	NO
CSN3	0	NA	NA	NA	NA	NA	0	0	0	0	Host	NO	NO
TANC2	1902.19	0.768829	0.171368	4.48642	7.24298e-06	7.07486e-05	1378.11	2122.06	1434.45	2674.13	Host	NO	NO
MAP4K4	6252.21	1.39114	0.16461	8.45115	2.88448e-17	1.52997e-15	3001.19	8613.67	3905.26	9488.74	Host	NO	NO
DAB2IP	1084.73	-0.206541	0.179027	-1.15369	0.248629	0.397987	1159.98	908.29	1162.34	1108.33	Host	NO	NO
CCDC7	241.512	-0.136711	0.306801	-0.445601	0.655886	0.773676	180.094	230.783	327.538	227.632	Host	NO	NO
MYO15B	1076.44	-0.228274	0.189482	-1.20472	0.22831	0.373371	1024.63	913.078	1298.39	1069.65	Host	NO	NO
PLEKHS1	2.42172	4.26726	2.59543	1.64414	0.100147	NA	0	5.26684	0	4.42005	Host	NO	NO
UNC79	0.239402	1.03713	4.93858	0.210006	0.833663	NA	0	0.957606	0	0	Host	NO	NO
EBF4	126.009	0.0227317	0.337138	0.0674254	0.946243	0.968358	114.097	120.18	136.054	133.706	Host	NO	NO
TDRD1	0	NA	NA	NA	NA	NA	0	0	0	0	Host	NO	NO
SORBS2	0.552506	2.09209	4.86333	0.430177	0.667067	NA	0	0	0	2.21002	Host	NO	NO
SMCO2	17.9786	3.73541	1.09952	3.39732	0.000680503	0.00364943	4.47437	32.0798	0	35.3604	Host	NO	NO
CCDC194	0	NA	NA	NA	NA	NA	0	0	0	0	Host	NO	NO
C17orf114	0	NA	NA	NA	NA	NA	0	0	0	0	Host	NO	NO
CFAP97D2	0	NA	NA	NA	NA	NA	0	0	0	0	Host	NO	NO
CCDC201	0	NA	NA	NA	NA	NA	0	0	0	0	Host	NO	NO
CCDC195	0	NA	NA	NA	NA	NA	0	0	0	0	Host	NO	NO
OR51B5	0	NA	NA	NA	NA	NA	0	0	0	0	Host	NO	NO
NPY4R2	37.2528	-2.10334	0.60799	-3.4595	0.000541175	0.00299951	54.8111	11.0125	65.5076	17.6802	Host	NO	NO
ZNF185	831.135	0.562517	0.202083	2.78359	0.00537604	0.0202643	648.784	845.566	692.029	1138.16	Host	NO	NO
OOSP3	0	NA	NA	NA	NA	NA	0	0	0	0	Host	NO	NO
PHTF2	2140.52	-0.699183	0.164378	-4.25351	2.10444e-05	0.000180917	2400.5	1694.96	2900.81	1565.8	Host	NO	NO
CCDC149	117.743	0.835947	0.364566	2.29299	0.0218483	0.0622668	70.4714	134.544	99.1012	166.857	Host	NO	NO
NPIPB6	14.0994	-0.0723734	0.939705	-0.0770171	0.93861	0.964418	8.94875	12.9277	20.1562	14.3652	Host	NO	NO
OOSP1	0	NA	NA	NA	NA	NA	0	0	0	0	Host	NO	NO
OOSP4A	0	NA	NA	NA	NA	NA	0	0	0	0	Host	NO	NO
OOSP4B	0	NA	NA	NA	NA	NA	0	0	0	0	Host	NO	NO
FAM149A	265.29	-2.00826	0.262631	-7.64668	2.06239e-14	8.52618e-13	378.085	103.9	471.991	107.186	Host	NO	NO
OR4M2B	0	NA	NA	NA	NA	NA	0	0	0	0	Host	NO	NO
CLEC20A	0	NA	NA	NA	NA	NA	0	0	0	0	Host	NO	NO
MTCL1	4120.29	-0.776781	0.148571	-5.22836	1.71019e-07	2.46043e-06	4851.34	2991.56	5556.39	3081.88	Host	NO	NO
CSAG2	0	NA	NA	NA	NA	NA	0	0	0	0	Host	NO	NO
RTL4	0	NA	NA	NA	NA	NA	0	0	0	0	Host	NO	NO
GOLGA8S	0	NA	NA	NA	NA	NA	0	0	0	0	Host	NO	NO
TMEM217B	0	NA	NA	NA	NA	NA	0	0	0	0	Host	NO	NO
PRR33	0	NA	NA	NA	NA	NA	0	0	0	0	Host	NO	NO
TMEM200C	3.2635	-0.0544388	2.06086	-0.0264156	0.978926	0.988711	0	1.91521	6.71873	4.42005	Host	NO	NO
SCYGR1	0	NA	NA	NA	NA	NA	0	0	0	0	Host	NO	NO
SCYGR2	0	NA	NA	NA	NA	NA	0	0	0	0	Host	NO	NO
SCYGR3	0	NA	NA	NA	NA	NA	0	0	0	0	Host	NO	NO
SCYGR4	0	NA	NA	NA	NA	NA	0	0	0	0	Host	NO	NO
SCYGR5	0	NA	NA	NA	NA	NA	0	0	0	0	Host	NO	NO
SCYGR6	0	NA	NA	NA	NA	NA	0	0	0	0	Host	NO	NO
SCYGR7	0	NA	NA	NA	NA	NA	0	0	0	0	Host	NO	NO
SCYGR8	0	NA	NA	NA	NA	NA	0	0	0	0	Host	NO	NO
PMIS2	0	NA	NA	NA	NA	NA	0	0	0	0	Host	NO	NO
POR	5720.35	-0.21227	0.140144	-1.51466	0.129858	0.24676	6003.49	5154.32	6276.97	5446.6	Host	NO	NO
MUC22	0.239402	1.03713	4.93858	0.210006	0.833663	NA	0	0.957606	0	0	Host	NO	NO
SMIM42	0.279648	-2.27729	4.98296	-0.457016	0.64766	NA	1.11859	0	0	0	Host	NO	NO
SMIM36	0	NA	NA	NA	NA	NA	0	0	0	0	Host	NO	NO
ADGRD2	0.478803	1.967	4.87031	0.403876	0.686304	NA	0	1.91521	0	0	Host	NO	NO
PDE4DIP	667.528	-0.0835709	0.20956	-0.398791	0.690047	0.799283	579.432	642.554	796.169	651.957	Host	NO	NO
PAK6	5.26793	-1.09927	1.50102	-0.73235	0.463955	0.615192	4.47437	4.30923	10.0781	2.21002	Host	NO	NO
LITAFD	0	NA	NA	NA	NA	NA	0	0	0	0	Host	NO	NO
SPRR5	0	NA	NA	NA	NA	NA	0	0	0	0	Host	NO	NO
MSANTD5	0	NA	NA	NA	NA	NA	0	0	0	0	Host	NO	NO
PLSCR2	0	NA	NA	NA	NA	NA	0	0	0	0	Host	NO	NO
TEX54	0.718205	2.54263	4.58275	0.554826	0.579014	NA	0	2.87282	0	0	Host	NO	NO
TENM2	6.83291	-2.45438	1.47415	-1.66495	0.0959229	0.197407	13.4231	3.83043	10.0781	0	Host	NO	NO
LUZP1	2272.88	0.261926	0.165888	1.57893	0.114351	0.224706	1835.61	2473.98	2301.16	2480.75	Host	NO	NO
PLA2G2A	0.839841	-3.62073	4.34058	-0.83416	0.404191	NA	0	0	3.35936	0	Host	NO	NO
TMEM253	12.5959	-0.881637	1.02838	-0.857302	0.391278	0.547571	25.7277	9.09726	6.71873	8.8401	Host	NO	NO
ZNF593OS	0	NA	NA	NA	NA	NA	0	0	0	0	Host	NO	NO
SPAG11A	0	NA	NA	NA	NA	NA	0	0	0	0	Host	NO	NO
NPIPA2	1.07924	-1.62279	3.58443	-0.452732	0.650741	NA	0	0.957606	3.35936	0	Host	NO	NO
NPIPA3	0	NA	NA	NA	NA	NA	0	0	0	0	Host	NO	NO
TRERF1	370.908	-0.763272	0.229131	-3.33116	0.000864842	0.00447084	420.591	277.227	513.983	271.833	Host	NO	NO
TEX9	356.364	-0.756354	0.257366	-2.93883	0.00329452	0.0134733	354.594	271.96	542.537	256.363	Host	NO	NO
TIMM17B	4133.45	-0.242383	0.167315	-1.44866	0.147432	0.271884	3873.69	3659.49	5087.76	3912.85	Host	NO	NO
PRSS41	0	NA	NA	NA	NA	NA	0	0	0	0	Host	NO	NO
TMEM235	0	NA	NA	NA	NA	NA	0	0	0	0	Host	NO	NO
NXPE1	0	NA	NA	NA	NA	NA	0	0	0	0	Host	NO	NO
TMPRSS7	2.79148	-2.17793	2.26852	-0.960067	0.337022	NA	2.23719	0	6.71873	2.21002	Host	NO	NO
TMPRSS9	1.27071	3.33862	3.29386	1.01359	0.310778	NA	0	2.87282	0	2.21002	Host	NO	NO
CCDC30	25.8897	-0.921991	0.699416	-1.31823	0.187426	0.324202	31.3206	22.0249	36.953	13.2601	Host	NO	NO
PLA2G4E	19.9516	4.89507	1.28318	3.81479	0.000136299	0.000925513	2.23719	34.4738	0	43.0955	Host	NO	NO
H2AL3	0	NA	NA	NA	NA	NA	0	0	0	0	Host	NO	NO
PCDH11Y	0	NA	NA	NA	NA	NA	0	0	0	0	Host	NO	NO
NBPF14	18.8065	0.547644	0.8234	0.665101	0.505986	0.653389	16.7789	16.2793	13.4375	28.7303	Host	NO	NO
PRRT1B	58.8354	-2.82482	0.50862	-5.5539	2.79372e-08	4.66372e-07	99.5548	17.2369	107.5	11.0501	Host	NO	NO
LRRC9	0	NA	NA	NA	NA	NA	0	0	0	0	Host	NO	NO
ROBO2	0	NA	NA	NA	NA	NA	0	0	0	0	Host	NO	NO
LPAR2	38.2108	0.0161439	0.597262	0.0270299	0.978436	0.988514	50.3367	39.7407	25.1952	37.5704	Host	NO	NO
OR10R2	0	NA	NA	NA	NA	NA	0	0	0	0	Host	NO	NO
NPIPB5	2.5895	-0.94989	2.24257	-0.423572	0.671878	NA	6.71156	1.43641	0	2.21002	Host	NO	NO
NPIPB13	0	NA	NA	NA	NA	NA	0	0	0	0	Host	NO	NO
CPHXL2	0	NA	NA	NA	NA	NA	0	0	0	0	Host	NO	NO
RNF228	1.39914	-4.37949	3.21726	-1.36125	0.173435	NA	2.23719	0	3.35936	0	Host	NO	NO
LOC122319696	0	NA	NA	NA	NA	NA	0	0	0	0	Host	NO	NO
CLASP1	1871.37	0.0205914	0.163301	0.126095	0.899657	0.941592	1844.56	1722.73	1869.49	2048.69	Host	NO	NO
ZBED6	3500.75	0.237527	0.146176	1.62494	0.104175	0.209842	3064.95	3772.97	3362.72	3802.35	Host	NO	NO
GARIN2	0	NA	NA	NA	NA	NA	0	0	0	0	Host	NO	NO
LOC122394732	0	NA	NA	NA	NA	NA	0	0	0	0	Host	NO	NO
LOC112267897	0	NA	NA	NA	NA	NA	0	0	0	0	Host	NO	NO
TMSB15C	0	NA	NA	NA	NA	NA	0	0	0	0	Host	NO	NO
NPIPB12	3.60203	0.467816	1.81425	0.257856	0.796518	0.875018	1.11859	3.83043	5.03904	4.42005	Host	NO	NO
OR2L13	0	NA	NA	NA	NA	NA	0	0	0	0	Host	NO	NO
SMIM45	0.51905	-0.324895	4.8462	-0.0670413	0.946549	NA	1.11859	0.957606	0	0	Host	NO	NO
GK3	8.47298	0.771839	1.20942	0.63819	0.52335	0.668624	8.94875	10.5337	3.35936	11.0501	Host	NO	NO
SMIM44	0	NA	NA	NA	NA	NA	0	0	0	0	Host	NO	NO
C1orf202	1.11859	-4.09107	3.83749	-1.06608	0.286388	NA	4.47437	0	0	0	Host	NO	NO
C8orf90	0	NA	NA	NA	NA	NA	0	0	0	0	Host	NO	NO
ZNF892	82.8421	-1.39219	0.403999	-3.44601	0.000568919	0.00313351	118.571	42.1347	120.937	49.7255	Host	NO	NO
LOC122455340	0	NA	NA	NA	NA	NA	0	0	0	0	Host	NO	NO
IGBP1C	0	NA	NA	NA	NA	NA	0	0	0	0	Host	NO	NO
AKR1C8	5.72942	1.19968	1.58453	0.757121	0.448978	0.602298	6.71156	9.57606	0	6.63007	Host	NO	NO
LOC728743	37.2217	-1.09172	0.595396	-1.83361	0.0667117	0.148206	39.1508	21.0673	62.1482	26.5203	Host	NO	NO
TPTE2	1.03131	3.02924	3.57717	0.846828	0.397091	NA	0	1.91521	0	2.21002	Host	NO	NO
LOC122455342	0	NA	NA	NA	NA	NA	0	0	0	0	Host	NO	NO
FKBP1C	32.1783	-0.515017	0.650246	-0.792033	0.428341	0.58333	48.0995	20.5885	26.8749	33.1504	Host	NO	NO
LOC122513141	0	NA	NA	NA	NA	NA	0	0	0	0	Host	NO	NO
LCE7A	0	NA	NA	NA	NA	NA	0	0	0	0	Host	NO	NO
SMIM10L3	0	NA	NA	NA	NA	NA	0	0	0	0	Host	NO	NO
PWWP4	0	NA	NA	NA	NA	NA	0	0	0	0	Host	NO	NO
RAMACL	0.552506	2.09209	4.86333	0.430177	0.667067	NA	0	0	0	2.21002	Host	NO	NO
LOC122526780	1.5974	-1.16771	2.97785	-0.392133	0.69496	NA	4.47437	1.91521	0	0	Host	NO	NO
SAXO3	0	NA	NA	NA	NA	NA	0	0	0	0	Host	NO	NO
ZNF722	0	NA	NA	NA	NA	NA	0	0	0	0	Host	NO	NO
TMA7B	0	NA	NA	NA	NA	NA	0	0	0	0	Host	NO	NO
LOC122539214	0.552506	2.09209	4.86333	0.430177	0.667067	NA	0	0	0	2.21002	Host	NO	NO
TTLL13	15.0789	1.12896	0.911785	1.23818	0.215648	0.358503	8.94875	22.5038	10.0781	18.7852	Host	NO	NO
CHD9NB	13.7295	-1.1448	0.962768	-1.18907	0.23441	0.380954	15.6603	5.26684	21.8359	12.1551	Host	NO	NO
GNG5B	0	NA	NA	NA	NA	NA	0	0	0	0	Host	NO	NO
FAM246A	0	NA	NA	NA	NA	NA	0	0	0	0	Host	NO	NO
FAM246B	0	NA	NA	NA	NA	NA	0	0	0	0	Host	NO	NO
MAGEB6B	0	NA	NA	NA	NA	NA	0	0	0	0	Host	NO	NO
NPIPB7	6.91015	1.45868	1.40475	1.0384	0.299085	0.455655	5.59297	14.8429	1.67968	5.52506	Host	NO	NO
CIST1	0	NA	NA	NA	NA	NA	0	0	0	0	Host	NO	NO
SCART1	2.0762	-0.20666	2.67229	-0.0773341	0.938358	NA	4.47437	3.83043	0	0	Host	NO	NO
OR51C1P	0	NA	NA	NA	NA	NA	0	0	0	0	Host	NO	NO
OR1R1P	0	NA	NA	NA	NA	NA	0	0	0	0	Host	NO	NO
OR56B2P	0	NA	NA	NA	NA	NA	0	0	0	0	Host	NO	NO
OR2I1P	0	NA	NA	NA	NA	NA	0	0	0	0	Host	NO	NO
OR5D3P	0	NA	NA	NA	NA	NA	0	0	0	0	Host	NO	NO
OR5BS1P	0	NA	NA	NA	NA	NA	0	0	0	0	Host	NO	NO
TSPY9	0	NA	NA	NA	NA	NA	0	0	0	0	Host	NO	NO
KRTAP4-16	0	NA	NA	NA	NA	NA	0	0	0	0	Host	NO	NO
TRIM75	0	NA	NA	NA	NA	NA	0	0	0	0	Host	NO	NO
TMEM275	0	NA	NA	NA	NA	NA	0	0	0	0	Host	NO	NO
NOTCH2NLR	0.239402	1.03713	4.93858	0.210006	0.833663	NA	0	0.957606	0	0	Host	NO	NO
TRIM51G	0	NA	NA	NA	NA	NA	0	0	0	0	Host	NO	NO
ERVK3-1	1733.47	-0.224621	0.157113	-1.42967	0.152811	0.279203	1909.44	1660.97	1827.49	1535.97	Host	NO	NO
OR14L1	0	NA	NA	NA	NA	NA	0	0	0	0	Host	NO	NO
CT47C1	0	NA	NA	NA	NA	NA	0	0	0	0	Host	NO	NO
HNRNPA1L3	509.941	-0.611088	0.226889	-2.69334	0.00707408	0.0253478	530.213	361.018	702.107	446.425	Host	NO	NO
SPDYE2	0	NA	NA	NA	NA	NA	0	0	0	0	Host	NO	NO
TINCR	6.92837	0.797747	1.32722	0.601066	0.547796	0.68896	6.71156	11.0125	3.35936	6.63007	Host	NO	NO
GREP1	0.239402	1.03713	4.93858	0.210006	0.833663	NA	0	0.957606	0	0	Host	NO	NO
NPIPB2	3.34012	2.20143	2.07956	1.0586	0.28978	0.445402	2.23719	6.70325	0	4.42005	Host	NO	NO
TUG1	85.0573	-0.237729	0.409235	-0.580912	0.5613	0.700118	73.8272	77.0873	110.859	78.4559	Host	NO	NO
GPATCH4	346.271	-0.304514	0.230817	-1.31929	0.187074	0.323829	360.187	325.586	406.483	292.828	Host	NO	NO
GOLGA6L22	0	NA	NA	NA	NA	NA	0	0	0	0	Host	NO	NO
TBC1D1	2400.79	-0.406917	0.154289	-2.63737	0.00835511	0.029098	2573.88	2009.06	2900.81	2119.41	Host	NO	NO
ECE1	1009.3	0.0979576	0.171649	0.570686	0.568212	0.704987	948.567	1075.87	1002.77	1009.98	Host	NO	NO
NBPF20	14.3342	0.271163	0.948832	0.285786	0.775042	0.860505	19.0161	17.2369	6.71873	14.3652	Host	NO	NO
PVRIG	13.5819	0.17764	0.948153	0.187354	0.851383	0.910661	8.94875	15.3217	16.7968	13.2601	Host	NO	NO
TPRX1	0	NA	NA	NA	NA	NA	0	0	0	0	Host	NO	NO
TPRX2	0	NA	NA	NA	NA	NA	0	0	0	0	Host	NO	NO
CRIPTO3	0	NA	NA	NA	NA	NA	0	0	0	0	Host	NO	NO
ZNF550	283.045	-0.401226	0.244572	-1.64053	0.100896	0.205027	314.325	257.117	330.897	229.842	Host	NO	NO
FAM90A23	0	NA	NA	NA	NA	NA	0	0	0	0	Host	NO	NO
FAM90A22	0	NA	NA	NA	NA	NA	0	0	0	0	Host	NO	NO
FAM90A7	0	NA	NA	NA	NA	NA	0	0	0	0	Host	NO	NO
FAM90A17	0	NA	NA	NA	NA	NA	0	0	0	0	Host	NO	NO
FAM90A16	0	NA	NA	NA	NA	NA	0	0	0	0	Host	NO	NO
FDX2	456.415	-0.344522	0.211804	-1.62661	0.103821	0.20931	489.944	377.297	530.779	427.64	Host	NO	NO
BLACAT1	0.119701	0.381183	4.96854	0.0767193	0.938847	NA	0	0.478803	0	0	Host	NO	NO
KANTR	0	NA	NA	NA	NA	NA	0	0	0	0	Host	NO	NO
SPATA1	1.19894	-1.07942	3.39947	-0.317525	0.750845	NA	0	1.43641	3.35936	0	Host	NO	NO
MCTS2	12.8253	1.07853	1.01257	1.06514	0.286812	0.442043	6.71156	23.4614	10.0781	11.0501	Host	NO	NO
CDKL4	12.4357	0.0582533	0.988369	0.0589388	0.953001	0.972854	11.1859	16.2793	13.4375	8.8401	Host	NO	NO
IL12A	56.4269	0.573566	0.527659	1.087	0.277036	0.430658	29.0834	56.02	62.1482	78.4559	Host	NO	NO
ECH1	5527.4	-0.545792	0.147007	-3.7127	0.000205058	0.00131133	6213.79	4266.14	6906.85	4722.82	Host	NO	NO
EDA	17.404	-2.66334	1.01739	-2.61782	0.00884928	0.0304493	29.0834	8.61846	31.9139	0	Host	NO	NO
S1PR1	0.552506	2.09209	4.86333	0.430177	0.667067	NA	0	0	0	2.21002	Host	NO	NO
KLF12	112.923	-0.164343	0.34818	-0.472006	0.636922	0.758856	119.69	111.082	119.257	101.661	Host	NO	NO
MGA	3901.6	-0.351306	0.145131	-2.42061	0.0154943	0.0476768	4221.57	3317.63	4526.74	3540.46	Host	NO	NO
MTCL3	461.331	0.358194	0.208102	1.72124	0.0852074	0.179535	389.271	515.671	419.92	520.461	Host	NO	NO
H2BN1	0	NA	NA	NA	NA	NA	0	0	0	0	Host	NO	NO
MUC16	29.0831	-0.337004	0.644708	-0.522723	0.601167	0.73078	31.3206	24.8978	33.5936	26.5203	Host	NO	NO
NMNAT3	29.1355	-1.73631	0.730012	-2.37847	0.0173845	0.052013	30.202	7.66085	58.7889	19.8902	Host	NO	NO
TAF11L7	0	NA	NA	NA	NA	NA	0	0	0	0	Host	NO	NO
TAF11L8	0	NA	NA	NA	NA	NA	0	0	0	0	Host	NO	NO
TAF11L10	0	NA	NA	NA	NA	NA	0	0	0	0	Host	NO	NO
TAF11L14	0.718205	2.54263	4.58275	0.554826	0.579014	NA	0	2.87282	0	0	Host	NO	NO
TAF11L9	0	NA	NA	NA	NA	NA	0	0	0	0	Host	NO	NO
TAF11L13	0.552506	2.09209	4.86333	0.430177	0.667067	NA	0	0	0	2.21002	Host	NO	NO
TAF11L2	0	NA	NA	NA	NA	NA	0	0	0	0	Host	NO	NO
TAF11L4	0	NA	NA	NA	NA	NA	0	0	0	0	Host	NO	NO
TAF11L6	0	NA	NA	NA	NA	NA	0	0	0	0	Host	NO	NO
TAF11L5	0	NA	NA	NA	NA	NA	0	0	0	0	Host	NO	NO
TAF11L3	0	NA	NA	NA	NA	NA	0	0	0	0	Host	NO	NO
EEF1A1	783185	-0.0540224	0.151546	-0.356476	0.721484	0.823365	706367	759795	889329	777250	Host	NO	NO
EEF1G	134230	-0.035333	0.154336	-0.228936	0.818919	0.888928	119564	128731	152184	136439	Host	NO	NO
EFNA2	29.0594	-0.362868	0.669426	-0.542058	0.587779	0.720047	23.4905	22.0249	41.992	28.7303	Host	NO	NO
NPIPA9	0	NA	NA	NA	NA	NA	0	0	0	0	Host	NO	NO
TCP11X1	0	NA	NA	NA	NA	NA	0	0	0	0	Host	NO	NO
TCP11X2	0	NA	NA	NA	NA	NA	0	0	0	0	Host	NO	NO
CEACAM18	0	NA	NA	NA	NA	NA	0	0	0	0	Host	NO	NO
RTL5	36.2568	1.30439	0.604873	2.15646	0.0310478	0.0819084	20.1347	55.5412	21.8359	47.5155	Host	NO	NO
SCPPPQ1	0	NA	NA	NA	NA	NA	0	0	0	0	Host	NO	NO
LOC102724250	35.4918	-0.801421	0.596434	-1.34369	0.179049	0.313336	40.2694	29.207	50.3904	22.1002	Host	NO	NO
PBRM1	653.891	-0.148156	0.206368	-0.717924	0.472804	0.624142	590.617	620.05	786.091	618.807	Host	NO	NO
NBPF1	85.9538	-0.391985	0.411931	-0.951578	0.341311	0.498801	83.8945	61.7656	110.859	87.2959	Host	NO	NO
OR52I2	0	NA	NA	NA	NA	NA	0	0	0	0	Host	NO	NO
OR2AT4	0	NA	NA	NA	NA	NA	0	0	0	0	Host	NO	NO
OR4P4	0	NA	NA	NA	NA	NA	0	0	0	0	Host	NO	NO
OR4Q3	2.30202	4.19223	2.64031	1.58778	0.112337	NA	0	4.78803	0	4.42005	Host	NO	NO
EFNB3	29.3284	-0.653285	0.656375	-0.995292	0.319594	0.476932	30.202	26.3342	41.992	18.7852	Host	NO	NO
LY6S	0	NA	NA	NA	NA	NA	0	0	0	0	Host	NO	NO
CELSR3	610.225	-0.275802	0.194007	-1.42161	0.155139	0.282319	628.65	548.708	708.826	554.716	Host	NO	NO
CELSR2	471.258	-1.43919	0.236489	-6.08568	1.15996e-09	2.52e-08	670.038	301.167	710.505	203.322	Host	NO	NO
OR4F3	0	NA	NA	NA	NA	NA	0	0	0	0	Host	NO	NO
MEGF6	408.343	-1.18836	0.215347	-5.51837	3.42165e-08	5.65155e-07	580.55	246.584	554.295	251.943	Host	NO	NO
ZGLP1	17.2494	-0.313734	0.865421	-0.362521	0.716962	0.819919	20.1347	21.5461	18.4765	8.8401	Host	NO	NO
EIF1AX	10098.1	-0.0675703	0.154617	-0.437016	0.6621	0.778595	9164.64	9976.34	11507.5	9744	Host	NO	NO
PLCXD2	295.704	0.500896	0.254505	1.96812	0.0490544	0.117303	209.177	350.005	282.187	341.449	Host	NO	NO
ATAT1	102.061	-0.432076	0.38284	-1.12861	0.259064	0.409837	96.1991	95.2818	139.414	77.3508	Host	NO	NO
KDM4F	0	NA	NA	NA	NA	NA	0	0	0	0	Host	NO	NO
FAM153A	1.31864	-0.676355	3.25839	-0.207574	0.835562	NA	0	1.91521	3.35936	0	Host	NO	NO
CCNA1	1.99764	-1.10429	2.48575	-0.444248	0.656863	NA	2.23719	2.39402	3.35936	0	Host	NO	YES
SSU72L1	0	NA	NA	NA	NA	NA	0	0	0	0	Host	NO	NO
SSU72L2	0	NA	NA	NA	NA	NA	0	0	0	0	Host	NO	NO
EIF2B1	2731.64	-0.254803	0.156958	-1.62338	0.104508	0.210333	2793.13	2642.99	3154.44	2336	Host	NO	NO
SSU72L3	0	NA	NA	NA	NA	NA	0	0	0	0	Host	NO	NO
SSU72L4	0	NA	NA	NA	NA	NA	0	0	0	0	Host	NO	NO
SSU72L5	0	NA	NA	NA	NA	NA	0	0	0	0	Host	NO	NO
SSU72L6	0	NA	NA	NA	NA	NA	0	0	0	0	Host	NO	NO
SMIM46	0	NA	NA	NA	NA	NA	0	0	0	0	Host	NO	NO
MIURF	0	NA	NA	NA	NA	NA	0	0	0	0	Host	NO	NO
LASP1NB	0.559297	-3.09473	4.91548	-0.629589	0.528963	NA	2.23719	0	0	0	Host	NO	NO
LOC127898562	0	NA	NA	NA	NA	NA	0	0	0	0	Host	NO	NO
LOC127898563	0	NA	NA	NA	NA	NA	0	0	0	0	Host	NO	NO
LOC127903862	0	NA	NA	NA	NA	NA	0	0	0	0	Host	NO	NO
LOC127933115	0	NA	NA	NA	NA	NA	0	0	0	0	Host	NO	NO
LOC128031832	0	NA	NA	NA	NA	NA	0	0	0	0	Host	NO	NO
LOC128031833	12.6643	0.419671	1.13609	0.369401	0.711829	0.816307	11.1859	2.87282	10.0781	26.5203	Host	NO	NO
LOC128031834	0	NA	NA	NA	NA	NA	0	0	0	0	Host	NO	NO
LOC128031835	0	NA	NA	NA	NA	NA	0	0	0	0	Host	NO	NO
LOC128031836	0	NA	NA	NA	NA	NA	0	0	0	0	Host	NO	NO
LOC128031837	0	NA	NA	NA	NA	NA	0	0	0	0	Host	NO	NO
LOC128071544	0	NA	NA	NA	NA	NA	0	0	0	0	Host	NO	NO
LOC128071545	0	NA	NA	NA	NA	NA	0	0	0	0	Host	NO	NO
SMIM39	0	NA	NA	NA	NA	NA	0	0	0	0	Host	NO	NO
LOC128071547	0	NA	NA	NA	NA	NA	0	0	0	0	Host	NO	NO
LOC128092246	0	NA	NA	NA	NA	NA	0	0	0	0	Host	NO	NO
LOC128092247	0	NA	NA	NA	NA	NA	0	0	0	0	Host	NO	NO
LOC128092248	0	NA	NA	NA	NA	NA	0	0	0	0	Host	NO	NO
LOC128092249	0	NA	NA	NA	NA	NA	0	0	0	0	Host	NO	NO
TRIM61	20.9125	-0.120499	0.755901	-0.159411	0.873345	0.925563	20.1347	20.1097	23.5155	19.8902	Host	NO	NO
LOC128092250	0	NA	NA	NA	NA	NA	0	0	0	0	Host	NO	NO
LOC128092251	0	NA	NA	NA	NA	NA	0	0	0	0	Host	NO	NO
LOC128092252	0	NA	NA	NA	NA	NA	0	0	0	0	Host	NO	NO
LOC128092253	0	NA	NA	NA	NA	NA	0	0	0	0	Host	NO	NO
LOC128125814	0	NA	NA	NA	NA	NA	0	0	0	0	Host	NO	NO
LOC128125816	0	NA	NA	NA	NA	NA	0	0	0	0	Host	NO	NO
EIF2S3	7331.94	-0.12455	0.164297	-0.758078	0.448404	0.602099	6617.6	6724.31	8680.59	7305.23	Host	NO	NO
LOC128125818	0	NA	NA	NA	NA	NA	0	0	0	0	Host	NO	NO
LOC128125822	0	NA	NA	NA	NA	NA	0	0	0	0	Host	NO	NO
EIF4A1	52464.3	0.276602	0.140123	1.97399	0.0483833	0.116034	44107.3	56935.9	50795.3	58018.7	Host	NO	NO
MIGA1	696.448	-0.163751	0.186074	-0.88003	0.378843	0.535393	712.544	637.766	759.216	676.267	Host	NO	NO
TUNAR	0	NA	NA	NA	NA	NA	0	0	0	0	Host	NO	NO
LOC128462377	0	NA	NA	NA	NA	NA	0	0	0	0	Host	NO	NO
EIF4B	32612.1	-0.449751	0.140238	-3.20705	0.00134102	0.00640917	35177.5	26945.1	40132.6	28193.3	Host	NO	NO
NKRF	2749.03	0.0777719	0.149565	0.519989	0.603071	0.731885	2545.92	2801.96	2805.07	2843.2	Host	NO	NO
EIF4G2	200961	-0.287009	0.151601	-1.89319	0.0583331	0.133365	195975	176944	245796	185128	Host	NO	NO
ELAVL1	1282.12	-0.448058	0.179723	-2.49304	0.0126654	0.0405616	1312.11	1033.74	1647.77	1134.85	Host	NO	NO
TGFBR3L	7.37952	-1.36226	1.26753	-1.07474	0.282491	0.437	7.83016	3.83043	13.4375	4.42005	Host	NO	NO
ELAVL3	2.90925	0.147985	1.95302	0.0757726	0.9396	0.964438	2.23719	3.83043	3.35936	2.21002	Host	NO	NO
ELF4	2050.89	0.348563	0.155436	2.24248	0.0249301	0.0690341	1729.35	2214.46	1879.56	2380.2	Host	NO	NO
ELF5	0	NA	NA	NA	NA	NA	0	0	0	0	Host	NO	NO
EMP1	1009.77	2.29322	0.177867	12.8929	4.93249e-38	8.8886e-36	335.578	1673.42	349.374	1680.72	Host	NO	NO
FAM90A13	0	NA	NA	NA	NA	NA	0	0	0	0	Host	NO	NO
FAM90A3	0	NA	NA	NA	NA	NA	0	0	0	0	Host	NO	NO
FAM90A5	0	NA	NA	NA	NA	NA	0	0	0	0	Host	NO	NO
FAM90A24	0	NA	NA	NA	NA	NA	0	0	0	0	Host	NO	NO
FAM90A12	0	NA	NA	NA	NA	NA	0	0	0	0	Host	NO	NO
FAM90A20	0	NA	NA	NA	NA	NA	0	0	0	0	Host	NO	NO
TAF11L11	1.61457	-0.61844	2.54999	-0.242527	0.808372	NA	2.23719	1.43641	1.67968	1.10501	Host	NO	NO
TAF11L12	1.57772	-0.623914	2.76253	-0.225849	0.821319	NA	2.23719	2.39402	1.67968	0	Host	NO	NO
FAM90A15	0	NA	NA	NA	NA	NA	0	0	0	0	Host	NO	NO
FAM90A11	0	NA	NA	NA	NA	NA	0	0	0	0	Host	NO	NO
NPIPA6	0	NA	NA	NA	NA	NA	0	0	0	0	Host	NO	NO
EMP2	607.549	-0.951239	0.205725	-4.62385	3.76685e-06	3.95126e-05	740.509	374.424	859.997	455.265	Host	NO	NO
TXNDC8	0	NA	NA	NA	NA	NA	0	0	0	0	Host	NO	NO
TMEM247	0.478803	1.967	4.87031	0.403876	0.686304	NA	0	1.91521	0	0	Host	NO	NO
EMP3	6842.12	0.151751	0.152729	0.993599	0.320418	0.477907	5831.23	7295.05	7136.97	7105.23	Host	NO	NO
MSL3B	1259.73	-0.314181	0.167291	-1.87806	0.0603734	0.137204	1360.21	1184.56	1434.45	1059.71	Host	NO	NO
EN1	20.1975	-1.11536	0.824846	-1.3522	0.176311	0.309973	22.3719	18.1945	33.5936	6.63007	Host	NO	NO
EN2	61.4677	-0.752923	0.515629	-1.4602	0.144235	0.267216	51.4553	56.02	104.14	34.2554	Host	NO	NO
ENO1	49614	-0.140605	0.17871	-0.786778	0.431412	0.586113	45825.4	39950.4	58232.9	54447.3	Host	NO	NO
EP300	1054.28	0.0165186	0.168475	0.0980482	0.921894	0.955122	1057.07	1081.62	1039.72	1038.71	Host	NO	NO
EPAS1	6540.47	-0.305637	0.165628	-1.84532	0.0649904	0.145358	6600.82	5184.48	7859.23	6517.36	Host	NO	YES
POLGARF	0	NA	NA	NA	NA	NA	0	0	0	0	Host	NO	NO
UFSP1	185.884	-0.470875	0.292333	-1.61075	0.107234	0.214194	189.042	155.132	243.554	155.807	Host	NO	NO
EPB41L2	1138.22	0.163625	0.167613	0.976204	0.328963	0.485858	1050.36	1162.53	1096.83	1243.14	Host	NO	NO
EREG	5369.42	0.291542	0.175152	1.66451	0.096011	0.19756	4079.51	5511.98	5579.9	6306.3	Host	NO	NO
ERN1	401.309	0.592176	0.228662	2.58974	0.00960474	0.0323054	305.376	431.881	334.257	533.721	Host	NO	NO
KRTAP6-3	0	NA	NA	NA	NA	NA	0	0	0	0	Host	NO	NO
FBL	12932.1	-0.325824	0.174168	-1.87074	0.0613806	0.139044	12253.1	10382.8	16519.7	12572.8	Host	NO	NO
ESR2	1.27071	3.33862	3.29386	1.01359	0.310778	NA	0	2.87282	0	2.21002	Host	NO	NO
ESRRG	0.552506	2.09209	4.86333	0.430177	0.667067	NA	0	0	0	2.21002	Host	NO	NO
EXTL3	2823.6	-0.290975	0.155909	-1.86631	0.0619979	0.139946	2864.72	2616.18	3352.64	2460.86	Host	NO	NO
FAAH	30.0267	0.183825	0.708265	0.259543	0.795217	0.874286	14.5417	24.8978	41.992	38.6754	Host	NO	NO
FABP4	0.276253	0.993922	4.9402	0.201191	0.840549	NA	0	0	0	1.10501	Host	NO	NO
FABP1	0	NA	NA	NA	NA	NA	0	0	0	0	Host	NO	NO
FABP5	5618.09	-0.4566	0.140747	-3.24412	0.00117815	0.00576602	6311.11	4859.85	6690.17	4611.22	Host	NO	NO
FABP6	9.32404	-0.611254	1.13592	-0.538116	0.590497	0.722265	15.6603	7.18205	6.71873	7.73508	Host	NO	NO
FABP7	0	NA	NA	NA	NA	NA	0	0	0	0	Host	NO	NO
FAT2	0	NA	NA	NA	NA	NA	0	0	0	0	Host	NO	NO
GPC4	2.82682	4.50954	2.5114	1.79562	0.0725542	NA	0	9.09726	0	2.21002	Host	NO	NO
FOXF1	1.31864	-0.676355	3.25839	-0.207574	0.835562	NA	0	1.91521	3.35936	0	Host	NO	NO
FOXF2	532.478	-0.489103	0.217149	-2.25238	0.0242982	0.067671	531.332	440.499	713.865	444.215	Host	NO	NO
FOXC1	229.318	-0.703562	0.266016	-2.64482	0.00817353	0.0286216	261.751	179.072	307.382	169.067	Host	NO	NO
FOXJ1	18.8925	-3.2769	0.89744	-3.65139	0.000260826	0.00161221	27.9648	2.87282	40.3124	4.42005	Host	NO	NO
FOXO3	104.84	0.0583585	0.379951	0.153595	0.877929	0.927999	81.6573	99.5911	124.296	113.816	Host	NO	NO
FLNB	23792.6	0.488689	0.147343	3.31668	0.000910936	0.00466792	19031.8	25358.4	20569.4	30211	Host	NO	NO
FLNC	94.957	1.11671	0.385795	2.89458	0.00379671	0.0151825	59.2855	123.052	60.4685	137.021	Host	NO	NO
FLT3LG	23.8931	1.20025	0.759243	1.58085	0.113913	0.224144	16.7789	23.9402	11.7578	43.0955	Host	NO	NO
FMO2	0	NA	NA	NA	NA	NA	0	0	0	0	Host	NO	NO
FMO5	8.24979	-1.86353	1.38539	-1.34513	0.178582	0.312934	17.8975	6.70325	8.39841	0	Host	NO	NO
FRZB	2.35369	2.33106	2.81395	0.828395	0.407447	NA	0	0	1.67968	7.73508	Host	NO	NO
ADAM2	0	NA	NA	NA	NA	NA	0	0	0	0	Host	NO	NO
FYB1	1386.08	-0.327395	0.166583	-1.96535	0.0493734	0.117926	1430.68	1235.31	1656.17	1222.14	Host	NO	NO
FZD2	4051.38	-1.3088	0.153486	-8.5272	1.49935e-17	8.23239e-16	5259.63	2339.43	6287.05	2319.42	Host	NO	NO
XRCC6	25758.1	-0.266637	0.165164	-1.61438	0.106445	0.213132	24254.5	21803.7	32009.7	24964.4	Host	NO	NO
GABBR1	78.3362	-0.412603	0.417608	-0.988015	0.323145	0.480446	77.183	71.8205	102.461	61.8807	Host	NO	NO
B4GALNT1	2283.57	-0.122346	0.18933	-0.646203	0.518148	0.663607	2059.33	1899.89	2700.93	2474.12	Host	NO	NO
GALR1	0	NA	NA	NA	NA	NA	0	0	0	0	Host	NO	NO
GAS8	972.183	-0.383298	0.194831	-1.96733	0.0491449	0.11746	966.465	769.437	1234.57	918.265	Host	NO	NO
GATM	372.757	-1.04107	0.235432	-4.42197	9.78065e-06	9.24524e-05	448.556	224.08	554.295	264.098	Host	NO	NO
NIPSNAP2	4347.23	-0.315597	0.15732	-2.00608	0.0448476	0.109546	4320.01	3970.72	5324.59	3773.62	Host	NO	NO
GBX2	110.906	-1.18054	0.354113	-3.33379	0.000856711	0.00443533	152.129	72.2993	156.21	62.9857	Host	NO	NO
GCKR	55.6516	2.58391	0.549194	4.70492	2.53968e-06	2.81085e-05	17.8975	81.8753	13.4375	109.396	Host	NO	NO
BLOC1S1	2698.47	-0.55809	0.162564	-3.43304	0.000596853	0.00326561	2924	2052.15	3503.82	2313.9	Host	NO	NO
GCNT1	126.6	-0.0371538	0.33284	-0.111627	0.91112	0.949464	120.808	126.883	136.054	122.656	Host	NO	NO
GDF1	0	NA	NA	NA	NA	NA	0	0	0	0	Host	NO	NO
GDI1	3440.09	0.638258	0.159126	4.01102	6.0457e-05	0.000457345	2421.76	4047.32	2962.96	4328.33	Host	NO	NO
GDI2	20791.5	-0.0941913	0.150983	-0.623852	0.532725	0.676825	19158.2	20043.7	23784.3	20179.7	Host	NO	NO
GFRA2	45.604	1.00897	0.581267	1.73582	0.0825959	0.175373	17.8975	65.596	43.6717	55.2506	Host	NO	NO
GFRA3	3.30756	1.68995	2.10735	0.801932	0.422593	0.577536	0	7.66085	3.35936	2.21002	Host	NO	NO
B4GALT1	14309	0.452838	0.142819	3.1707	0.0015207	0.00706122	11207.2	16777.7	12958.7	16292.3	Host	NO	NO
GCLC	1537.05	-0.456331	0.208875	-2.18471	0.02891	0.0775052	1627.55	1565.21	1933.31	1022.14	Host	NO	NO
GMDS	563.078	-0.193205	0.204503	-0.944754	0.344785	0.502675	543.637	506.574	658.435	543.666	Host	NO	NO
GP2	0	NA	NA	NA	NA	NA	0	0	0	0	Host	NO	NO
GPLD1	117.702	-2.07862	0.370314	-5.61313	1.98696e-08	3.41844e-07	154.366	45.4863	226.757	44.2005	Host	NO	NO
CXCR3	0	NA	NA	NA	NA	NA	0	0	0	0	Host	NO	NO
GPR32	0	NA	NA	NA	NA	NA	0	0	0	0	Host	NO	NO
MLNR	16.9072	-1.20441	0.845816	-1.42396	0.154458	0.281299	26.8462	9.57606	20.1562	11.0501	Host	NO	NO
GPR39	616.665	0.0277768	0.216679	0.128193	0.897996	0.940382	527.976	558.763	693.708	686.212	Host	NO	NO
GPX5	0	NA	NA	NA	NA	NA	0	0	0	0	Host	NO	NO
GRID2	1.39914	-4.37949	3.21726	-1.36125	0.173435	NA	2.23719	0	3.35936	0	Host	NO	NO
CXCL1	1276.71	2.91394	0.202199	14.4112	4.39748e-47	1.06571e-44	241.616	2246.54	361.132	2257.54	Host	NO	NO
GSTA4	339.515	-0.786026	0.255605	-3.07515	0.00210393	0.0092502	349.001	258.075	512.303	238.683	Host	NO	NO
GTF2B	1245.84	0.288509	0.173581	1.6621	0.0964926	0.198376	1021.28	1403.85	1224.49	1333.75	Host	NO	NO
GTF2H2	39.5596	-1.02213	0.592719	-1.72447	0.0846226	0.17865	35.795	25.3766	70.5466	26.5203	Host	NO	NO
GTF2H3	1580.12	-0.227821	0.168231	-1.35421	0.175669	0.309115	1566.03	1524.99	1845.97	1383.48	Host	NO	NO
GTF2H4	508.811	-0.192327	0.21651	-0.888308	0.374375	0.531537	544.755	535.781	542.537	412.169	Host	NO	NO
BRF1	839.857	-0.539804	0.180589	-2.98913	0.00279771	0.0117668	932.907	679.901	1058.2	688.422	Host	NO	NO
GTF3C1	4546.45	-0.189751	0.167111	-1.13548	0.256175	0.406869	4551.56	3709.77	5136.47	4788.02	Host	NO	NO
GUCY2F	0.791908	2.63457	3.99884	0.658833	0.510003	NA	0	0.957606	0	2.21002	Host	NO	NO
HCRT	0.552506	2.09209	4.86333	0.430177	0.667067	NA	0	0	0	2.21002	Host	NO	NO
HCRTR1	0	NA	NA	NA	NA	NA	0	0	0	0	Host	NO	NO
HDAC2	1108.5	-0.367763	0.169971	-2.16368	0.0304891	0.0807719	1214.79	1012.67	1284.96	921.58	Host	NO	NO
HGFAC	3.27708	-2.36329	2.02992	-1.16423	0.244332	0.39254	4.47437	1.91521	6.71873	0	Host	NO	NO
HIF1A	18960.4	0.38314	0.141524	2.70723	0.00678467	0.024566	15621.2	20393.2	17294	22533.4	Host	NO	NO
SLC29A2	48.0515	-2.21257	0.568221	-3.89385	9.86648e-05	0.000697602	52.5739	17.2369	105.82	16.5752	Host	NO	NO
HNRNPL	9814.2	-0.510876	0.147856	-3.45522	0.000549838	0.00304153	11538.3	8814.29	11532.7	7371.53	Host	NO	NO
PRMT1	18813.4	0.106972	0.164515	0.650227	0.515545	0.661419	15803.5	17965.2	20430	21054.9	Host	NO	NO
HSBP1	10148.4	0.231225	0.166177	1.39144	0.164093	0.294721	7973.34	10556.7	10702.9	11360.6	Host	NO	NO
DNAJA1	37237.7	0.633163	0.142582	4.4407	8.96661e-06	8.55633e-05	26861.9	45336.4	31531	45221.5	Host	NO	NO
HSPB1	23268.1	0.877409	0.155423	5.6453	1.6489e-08	2.89712e-07	15077.5	27342.1	17729	32923.8	Host	NO	NO
HSPB2	0	NA	NA	NA	NA	NA	0	0	0	0	Host	NO	NO
NDST1	2431.84	0.168682	0.185006	0.911764	0.361893	0.519	2014.59	2238.41	2564.87	2909.5	Host	NO	NO
ICAM4	3.21363	4.67066	2.36456	1.97528	0.0482368	0.115781	0	6.22444	0	6.63007	Host	NO	NO
MRPL58	4318.76	-0.156005	0.158827	-0.982235	0.325984	0.482828	4054.9	3973.59	5050.8	4195.73	Host	NO	NO
ID4	84.5762	-0.329463	0.395076	-0.833922	0.404325	0.559865	96.1991	79.0025	92.3825	70.7208	Host	NO	NO
IFIT2	3593.65	6.22971	0.20504	30.3829	9.23213e-203	1.62208e-199	77.183	6663.03	115.898	7518.5	Host	NO	YES
IFIT1	10661.4	6.40473	0.19129	33.4818	8.87028e-246	2.49361e-242	194.635	20161	309.061	21980.9	Host	NO	YES
IFIT3	2862.19	5.21684	0.193391	26.9756	2.85701e-160	4.01582e-157	123.045	5418.14	181.406	5726.17	Host	NO	YES
IFRD1	4439.43	0.857874	0.142164	6.03441	1.5954e-09	3.36205e-08	3165.62	5546.94	3147.72	5897.45	Host	NO	NO
IGBP1	3982.65	-0.188528	0.156386	-1.20553	0.227999	0.372949	3814.4	3726.05	4672.87	3717.26	Host	NO	NO
IGFBP4	45900.9	-0.894672	0.151434	-5.90801	3.46259e-09	6.82611e-08	53994.5	30194.8	65393.4	34021.1	Host	NO	NO
IGFBP7	4997.14	0.118154	0.173546	0.680822	0.495984	0.644738	4097.41	4813.89	5489.2	5588.05	Host	NO	NO
CCN1	3373.5	-0.0374681	0.154635	-0.242301	0.808547	0.882028	3135.42	3230.49	3700.34	3427.75	Host	NO	NO
IGSF1	37.6521	1.42413	0.60304	2.36158	0.0181973	0.0538713	22.3719	62.2444	18.4765	47.5155	Host	NO	NO
IKBKB	1772.94	-0.154959	0.177339	-0.8738	0.382227	0.538983	1645.45	1559.46	2091.2	1795.64	Host	NO	NO
CXCR2	1.63175	-0.0510918	2.75778	-0.0185264	0.985219	NA	0	0.957606	3.35936	2.21002	Host	NO	NO
IL10RA	22.3602	2.0502	0.831967	2.46429	0.0137286	0.0432279	4.47437	30.6434	13.4375	40.8854	Host	NO	NO
IL13RA1	3557.9	0.34745	0.152354	2.28054	0.0225754	0.0638342	3104.1	4294.39	3161.16	3671.95	Host	NO	NO
TNFRSF9	397.512	2.34974	0.260715	9.01268	2.01082e-19	1.25618e-17	100.673	632.499	162.929	693.948	Host	NO	NO
IL18	651.408	-0.58345	0.195393	-2.98604	0.00282616	0.011871	846.775	537.217	715.544	506.095	Host	NO	NO
IMPG1	0	NA	NA	NA	NA	NA	0	0	0	0	Host	NO	NO
ING2	232.105	-0.400009	0.261499	-1.52968	0.126097	0.241671	255.039	207.322	273.788	192.272	Host	NO	NO
CXCL10	25.3316	7.6437	1.5956	4.79047	1.66392e-06	1.91705e-05	0	41.6559	0	59.6706	Host	NO	YES
INPPL1	4729.7	-0.236813	0.15067	-1.57174	0.116012	0.22727	4755.14	4144.04	5479.12	4540.49	Host	NO	NO
EIF3E	20916.1	0.0238792	0.156679	0.152409	0.878865	0.928472	18169.3	20574.2	23319	21601.9	Host	NO	NO
IRAK1	23640.9	-0.0138452	0.164232	-0.0843028	0.932816	0.961336	20442.3	22201.6	27068.1	24851.7	Host	NO	NO
IRAK2	3109.53	2.5454	0.197548	12.885	5.47035e-38	9.73307e-36	749.458	4611.83	1073.32	6003.53	Host	NO	NO
IRF3	3717.82	-0.217201	0.157693	-1.37737	0.168399	0.300078	3591.8	3366.94	4404.13	3508.41	Host	NO	NO
IRF7	869.317	3.80835	0.235253	16.1883	6.0991e-59	2.25602e-56	95.0805	1406.25	139.414	1836.53	Host	NO	YES
MPPED2	0	NA	NA	NA	NA	NA	0	0	0	0	Host	NO	NO
TEX28	0	NA	NA	NA	NA	NA	0	0	0	0	Host	NO	NO
AARS1	14207	-0.0165604	0.182266	-0.0908585	0.927605	0.958566	12218.4	12176.4	16358.4	16074.6	Host	NO	NO
ABCA2	1315.82	-0.607073	0.165897	-3.65933	0.000252872	0.00157064	1493.32	1033.26	1684.72	1051.97	Host	NO	NO
ACAA1	3000.31	-0.118418	0.173291	-0.683346	0.494388	0.643616	2734.96	2640.12	3512.21	3113.92	Host	NO	NO
ACADL	5.07217	-2.18639	1.56817	-1.39423	0.163247	0.29354	6.71156	2.39402	10.0781	1.10501	Host	NO	NO
ACADSB	735.37	-0.683451	0.182881	-3.73714	0.000186128	0.00120786	875.859	562.594	937.262	565.766	Host	NO	NO
ACP2	1475.18	0.629584	0.162115	3.88356	0.00010294	0.000722738	1159.98	1705.5	1155.62	1879.63	Host	NO	NO
ACP5	2.34995	0.950706	2.36577	0.40186	0.687787	NA	0	3.83043	3.35936	2.21002	Host	NO	NO
ACRV1	1.39914	-4.37949	3.21726	-1.36125	0.173435	NA	2.23719	0	3.35936	0	Host	NO	NO
ACTA2	116.414	-0.797208	0.410574	-1.94169	0.0521749	0.122617	140.943	53.626	152.851	118.236	Host	NO	NO
ACTG1	58888.9	-0.240812	0.142007	-1.69577	0.089929	0.187488	68261.1	55988.4	59323	51983.1	Host	NO	NO
ACTG2	4.13882	1.35775	1.82946	0.742163	0.457988	0.609975	4.47437	7.66085	0	4.42005	Host	NO	NO
ACVR2A	500.577	0.020245	0.201481	0.100481	0.919962	0.954429	500.011	497.955	493.826	510.516	Host	NO	NO
ADD2	1217.99	-0.734543	0.167135	-4.39491	1.10819e-05	0.000103294	1441.87	926.005	1602.42	901.69	Host	NO	NO
PARP1	4491.61	-0.325301	0.183855	-1.76933	0.0768382	0.165662	4275.27	3486.65	5715.96	4488.56	Host	NO	NO
GRK2	4294.64	0.0682754	0.144091	0.473834	0.635618	0.757975	3996.74	4395.41	4390.69	4395.74	Host	NO	NO
AHNAK	49755	0.505577	0.408209	1.23852	0.215522	0.358421	37071.3	42897.9	45178.4	73872.3	Host	NO	NO
AHR	4097.08	-0.53383	0.143354	-3.72384	0.000196212	0.00125991	4754.02	3236.23	4938.26	3459.79	Host	NO	NO
AHSG	11.6536	-1.32381	1.02465	-1.29196	0.19637	0.335013	16.7789	8.61846	16.7968	4.42005	Host	NO	NO
AIF1	0	NA	NA	NA	NA	NA	0	0	0	0	Host	NO	NO
AK2	7349.08	0.311415	0.151242	2.05905	0.0394898	0.0990705	5925.19	8225.36	7195.76	8050.01	Host	NO	NO
AKT2	10316.3	-0.161578	0.146648	-1.10181	0.270545	0.423425	9974.5	9863.35	11814.9	9612.5	Host	NO	NO
ALCAM	9424.13	0.111502	0.137285	0.812192	0.416682	0.571402	8793.27	9593.3	9327.27	9982.68	Host	NO	NO
AKR1B1	56829.5	0.498449	0.146857	3.39411	0.000688528	0.00367983	43273.9	62992.8	50944.7	70106.4	Host	NO	NO
ALOX5AP	36.5229	1.15945	0.609316	1.90287	0.0570573	0.131217	24.6091	41.6559	20.1562	59.6706	Host	NO	NO
ALPI	0.798698	-1.13792	4.02588	-0.282652	0.777444	NA	2.23719	0.957606	0	0	Host	NO	NO
ALPP	8.74708	-0.378647	1.39691	-0.271061	0.786344	0.868375	10.0673	14.8429	10.0781	0	Host	NO	NO
AMBP	373.289	-0.570479	0.249276	-2.28854	0.0221059	0.0627952	366.899	276.748	525.74	323.769	Host	NO	NO
AMD1	2660.25	-0.458091	0.159088	-2.87947	0.00398339	0.015821	3296.5	2380.61	2862.18	2101.73	Host	NO	NO
AMPH	2.30202	4.19223	2.64031	1.58778	0.112337	NA	0	4.78803	0	4.42005	Host	NO	YES
SLC25A6	18636.1	0.0783341	0.142723	0.548855	0.583105	0.71657	16749.8	19061.2	19512.9	19220.6	Host	NO	NO
AOAH	2.11055	0.687884	2.46342	0.279239	0.780061	NA	0	2.87282	3.35936	2.21002	Host	NO	NO
APOF	0	NA	NA	NA	NA	NA	0	0	0	0	Host	NO	NO
APCS	0	NA	NA	NA	NA	NA	0	0	0	0	Host	NO	NO
APEH	2616.03	-0.281433	0.17624	-1.59687	0.110295	0.218506	2605.2	2073.7	3134.29	2650.92	Host	NO	NO
APEX1	9891.03	-0.793525	0.163565	-4.85145	1.22564e-06	1.45996e-05	10841.4	6931.16	14248.7	7542.81	Host	NO	NO
APOA2	0	NA	NA	NA	NA	NA	0	0	0	0	Host	NO	NO
APOBEC1	0	NA	NA	NA	NA	NA	0	0	0	0	Host	NO	NO
APOC1	2431.84	-0.516373	0.183952	-2.8071	0.00499894	0.0190929	2364.71	2004.27	3362.72	1995.65	Host	NO	NO
APOC4	0	NA	NA	NA	NA	NA	0	0	0	0	Host	NO	NO
APOD	2.8983	-3.21367	2.27784	-1.41084	0.158293	0.28628	2.23719	0.957606	8.39841	0	Host	NO	NO
KLK3	0	NA	NA	NA	NA	NA	0	0	0	0	Host	NO	NO
SHROOM2	28.6713	0.112386	0.66722	0.168439	0.866238	0.920251	34.6764	31.1222	20.1562	28.7303	Host	NO	NO
AQP4	8.63602	-4.77529	1.63605	-2.91879	0.00351396	0.0142629	6.71156	0.957606	26.8749	0	Host	NO	NO
AQP5	0	NA	NA	NA	NA	NA	0	0	0	0	Host	NO	NO
AQP6	0	NA	NA	NA	NA	NA	0	0	0	0	Host	NO	NO
ARAF	3081.52	-0.0136812	0.171262	-0.0798849	0.936329	0.963546	2760.69	2778.97	3431.59	3354.82	Host	NO	NO
ARCN1	8083.23	0.482037	0.155587	3.09819	0.00194703	0.00864692	6079.56	8880.36	7412.43	9960.58	Host	NO	NO
TRIM23	1086.62	0.0294875	0.195769	0.150624	0.880272	0.929241	901.587	1061.99	1251.36	1131.53	Host	NO	NO
AREG	5690.34	-0.395585	0.160564	-2.46372	0.0137504	0.0432869	5670.15	4814.85	7262.94	5013.44	Host	NO	NO
ARF1	16025.7	0.312293	0.152585	2.04668	0.0406894	0.101424	12765.4	17210.1	15832.7	18294.6	Host	NO	NO
ARF3	4328.83	-0.0111295	0.168785	-0.065939	0.947426	0.969145	3777.49	4037.27	4914.75	4585.8	Host	NO	NO
ARF4	3755.4	0.520644	0.153195	3.39857	0.000677385	0.00363548	2845.7	4583.1	3327.45	4265.35	Host	NO	NO
ARL4D	603.539	0.62367	0.199797	3.12152	0.00179919	0.00809522	434.014	715.811	517.342	746.988	Host	NO	NO
ARF5	3453.97	-0.406816	0.170229	-2.38981	0.016857	0.0508242	3393.81	2852.71	4483.07	3086.3	Host	NO	NO
ARF6	1036.22	-0.275692	0.185881	-1.48317	0.13803	0.25818	1007.85	984.898	1264.8	887.325	Host	NO	NO
RHOA	9684.02	0.244959	0.147774	1.65765	0.0973872	0.199691	8080.72	10593	9649.77	10412.5	Host	NO	NO
RHOG	1242.73	-0.165042	0.175834	-0.938623	0.347924	0.505287	1193.54	1114.18	1434.45	1228.77	Host	NO	NO
ARHGAP4	32.663	-0.996714	0.615647	-1.61897	0.105454	0.211721	40.2694	23.4614	47.0311	19.8902	Host	NO	NO
ARL2	4437.31	-0.305015	0.152641	-1.99825	0.0456898	0.111033	4471.02	3900.81	5339.71	4037.71	Host	NO	NO
ARNT	1352.06	0.213711	0.182599	1.17039	0.241846	0.389972	1085.04	1400.5	1421.01	1501.71	Host	NO	NO
ARSD	608.963	-0.198792	0.206555	-0.962417	0.33584	0.49301	574.957	535.781	727.302	597.811	Host	NO	NO
ARVCF	64.9484	-0.914794	0.511135	-1.78973	0.0734971	0.160142	53.6925	34.9526	115.898	55.2506	Host	NO	NO
ASGR1	22.1945	-0.697426	0.760453	-0.917119	0.35908	0.516182	20.1347	20.1097	35.2733	13.2601	Host	NO	NO
ASIP	0	NA	NA	NA	NA	NA	0	0	0	0	Host	NO	NO
ASNS	1953.58	0.342017	0.157736	2.16829	0.0301368	0.0800306	1619.72	2134.98	1827.49	2232.12	Host	NO	NO
ATF3	523.821	0.638294	0.202855	3.14656	0.00165205	0.00755409	407.168	669.367	413.202	605.547	Host	NO	YES
ATP12A	0.478803	1.967	4.87031	0.403876	0.686304	NA	0	1.91521	0	0	Host	NO	NO
ATP1B1	18220	-0.327482	0.143078	-2.28883	0.0220893	0.0627882	19086.6	15343.7	21471.4	16978.5	Host	NO	NO
ATP1B2	1.45802	-0.93311	2.85619	-0.326697	0.743897	NA	2.23719	1.91521	1.67968	0	Host	NO	NO
ATP1B3	4462.13	-0.182592	0.148149	-1.23249	0.217766	0.360916	4443.05	4046.84	5045.76	4312.86	Host	NO	NO
FXYD2	1691.47	-0.654594	0.17798	-3.67792	0.000235147	0.00147095	1827.78	1218.55	2309.56	1410	Host	NO	NO
ATP2B4	1775.92	1.02301	0.199772	5.1209	3.04084e-07	4.15374e-06	1090.63	1926.23	1251.36	2835.46	Host	NO	NO
ATP5F1B	72170.2	-0.118893	0.15109	-0.786905	0.431337	0.586068	67190.6	66536.9	83095.5	71857.8	Host	NO	NO
ATP5F1D	1804.92	-0.504053	0.173432	-2.90635	0.00365673	0.0147275	1983.27	1332.03	2249.09	1655.31	Host	NO	NO
ATP5PB	4913.94	-0.0850762	0.156216	-0.544607	0.586024	0.718586	4523.59	4814.85	5596.7	4720.61	Host	NO	NO
ATP5MC3	9357.57	-0.379211	0.142935	-2.65303	0.00797726	0.0280742	9883.89	8270.37	11279.1	7996.97	Host	NO	NO
ATP6V1A	3034.55	0.100802	0.162377	0.620792	0.534737	0.678291	2636.53	2973.85	3221.63	3306.2	Host	NO	NO
ATP6V1B1	32.9434	-0.624354	0.608236	-1.0265	0.304656	0.461618	38.0322	26.3342	41.992	25.4153	Host	NO	NO
ATP6V1B2	4340.37	0.00358534	0.146323	0.0245029	0.980451	0.989549	4077.27	4293.43	4593.93	4396.84	Host	NO	NO
ATP6V0C	437.756	-0.580614	0.212047	-2.73814	0.00617869	0.0227707	521.265	369.157	529.1	331.504	Host	NO	NO
ATP6V1C1	5211.93	0.196776	0.150924	1.30381	0.192299	0.32979	4453.12	5403.77	5262.44	5728.38	Host	NO	NO
ATP6V1E1	2456.66	0.259348	0.181697	1.42736	0.153476	0.280127	1902.73	2468.23	2571.59	2884.08	Host	NO	NO
ATP5PO	7523.72	-0.241742	0.147166	-1.64265	0.100455	0.204371	7508	7039.84	8799.85	6747.2	Host	NO	NO
AUH	443.878	0.024998	0.209985	0.119046	0.905239	0.945673	427.303	458.215	453.514	436.48	Host	NO	NO
AZU1	0.478803	1.967	4.87031	0.403876	0.686304	NA	0	1.91521	0	0	Host	NO	NO
BAAT	238.292	-3.21909	0.305084	-10.5515	5.00042e-26	4.78136e-24	351.238	49.3167	510.623	41.9905	Host	NO	NO
ADGRB1	30.6228	-0.347284	0.644612	-0.538748	0.590061	0.721961	31.3206	21.0673	36.953	33.1504	Host	NO	NO
ADGRB3	0	NA	NA	NA	NA	NA	0	0	0	0	Host	NO	NO
BCL6	291.826	-0.252726	0.264876	-0.954126	0.34002	0.497483	268.462	236.529	366.171	296.143	Host	NO	NO
BCL7B	3262.45	0.173287	0.169628	1.02157	0.306985	0.463876	2645.47	3360.24	3490.38	3553.72	Host	NO	NO
BDNF	1424.44	-0.330294	0.1711	-1.93042	0.053555	0.125158	1463.12	1333.47	1713.28	1187.89	Host	NO	NO
CFB	2435.89	5.00883	0.197975	25.3003	3.17203e-141	4.05328e-138	134.231	4169.42	161.249	5278.64	Host	NO	YES
BGN	0	NA	NA	NA	NA	NA	0	0	0	0	Host	NO	NO
CEACAM1	324.41	2.49545	0.289378	8.6235	6.49401e-18	3.65119e-16	74.9458	473.536	122.617	626.542	Host	NO	NO
BHMT	0	NA	NA	NA	NA	NA	0	0	0	0	Host	NO	NO
BICD1	980.475	0.356694	0.191683	1.86085	0.0627648	0.141359	780.778	987.771	938.942	1214.41	Host	NO	NO
BLK	0	NA	NA	NA	NA	NA	0	0	0	0	Host	NO	NO
CXCR5	1.11859	-4.09107	3.83749	-1.06608	0.286388	NA	4.47437	0	0	0	Host	NO	NO
BNC1	97.5481	2.7942	0.426858	6.54599	5.91045e-11	1.60691e-09	26.8462	164.708	21.8359	176.802	Host	NO	NO
BMP6	465.582	1.61842	0.230126	7.03275	2.02506e-12	6.77721e-11	200.228	642.075	258.671	761.353	Host	NO	NO
BMP7	38.0831	-0.622319	0.567418	-1.09676	0.272748	0.425779	46.9809	30.1646	45.3514	29.8353	Host	NO	NO
BMP8B	109.176	-1.57031	0.367985	-4.26733	1.97831e-05	0.0001707	157.722	46.9227	167.968	64.0907	Host	NO	NO
POLR3D	2880.01	0.47017	0.207712	2.26357	0.0236007	0.0661874	1831.14	3160.1	3001.59	3527.2	Host	NO	NO
BPGM	1161.05	0.237242	0.166543	1.42451	0.154298	0.281152	1032.46	1275.05	1100.19	1236.51	Host	NO	NO
BPI	0	NA	NA	NA	NA	NA	0	0	0	0	Host	NO	NO
BRS3	0.839841	-3.62073	4.34058	-0.83416	0.404191	NA	0	0	3.35936	0	Host	NO	NO
BSG	17459.7	-0.145268	0.148561	-0.977836	0.328156	0.485114	17092.1	15406.9	19583.4	17756.4	Host	NO	NO
BTC	130.883	0.557405	0.368807	1.51137	0.130694	0.24788	82.7759	126.883	129.335	184.537	Host	NO	NO
KLF5	1616.9	-0.445343	0.161195	-2.76276	0.00573154	0.0214034	1837.85	1287.02	1889.64	1453.09	Host	NO	NO
BTG1	257.934	-0.225884	0.261332	-0.864357	0.387392	0.543909	300.902	216.419	253.632	260.783	Host	NO	NO
BTN1A1	0.559297	-3.09473	4.91548	-0.629589	0.528963	NA	2.23719	0	0	0	Host	NO	NO
C1R	1867.74	1.58129	0.462201	3.42122	0.000623407	0.00338979	687.935	2291.55	1184.18	3307.3	Host	NO	NO
C1S	7207.84	1.51665	0.164189	9.23717	2.53099e-20	1.67809e-18	3270.77	9986.4	4199.2	11375	Host	NO	YES
C5	3171.76	-0.912514	0.176666	-5.1652	2.40182e-07	3.35587e-06	3623.13	1978.41	4661.12	2424.4	Host	NO	NO
C5AR1	21.4398	-0.664345	0.766853	-0.866327	0.386311	0.543135	19.0161	14.3641	33.5936	18.7852	Host	NO	NO
C9	0.552506	2.09209	4.86333	0.430177	0.667067	NA	0	0	0	2.21002	Host	NO	NO
CA5A	0	NA	NA	NA	NA	NA	0	0	0	0	Host	NO	NO
CALB2	319.998	1.30418	0.241907	5.39124	6.99717e-08	1.07606e-06	176.738	480.24	193.163	429.85	Host	NO	NO
CALCA	1.31864	-0.676355	3.25839	-0.207574	0.835562	NA	0	1.91521	3.35936	0	Host	NO	NO
CALCR	0.718205	2.54263	4.58275	0.554826	0.579014	NA	0	2.87282	0	0	Host	NO	NO
CALM2	5522.97	-0.505293	0.153071	-3.30103	0.000963291	0.00487908	5877.09	4700.41	7086.58	4427.78	Host	NO	NO
CAMK4	0.239402	1.03713	4.93858	0.210006	0.833663	NA	0	0.957606	0	0	Host	NO	NO
CAMLG	1696.64	-0.307758	0.160606	-1.91623	0.0553362	0.128097	1758.43	1540.31	1997.14	1490.66	Host	NO	NO
CANX	58069.6	0.310025	0.164301	1.88694	0.0591684	0.134924	44882.5	59576	58827.5	68992.5	Host	NO	NO
CAPG	4201.83	0.126722	0.162335	0.780621	0.435026	0.589882	3596.28	4098.56	4439.4	4673.1	Host	NO	NO
CAPN2	24464.1	0.374505	0.183954	2.03586	0.0417639	0.103552	17823.7	24098.6	24790.4	31143.7	Host	NO	NO
CAPNS1	4474.1	-0.0951426	0.524519	-0.18139	0.856061	0.913098	5665.68	5565.61	3577.72	3087.4	Host	NO	NO
CAST	8343.47	0.151865	0.141338	1.07448	0.282607	0.437	7584.07	8425.98	8225.4	9138.45	Host	NO	NO
CAT	2913.47	-0.746208	0.160479	-4.64988	3.32122e-06	3.54466e-05	3305.44	2082.79	3995.96	2269.69	Host	NO	NO
CAV1	9643.09	-0.373259	0.141151	-2.64439	0.00818387	0.0286435	10232.9	8441.78	11536.1	8361.63	Host	NO	NO
RUNX1	200.871	0.914286	0.286037	3.1964	0.00139156	0.00660132	146.536	240.838	131.015	285.093	Host	NO	NO
SERPINA6	108.062	-0.663186	0.357424	-1.85546	0.0635305	0.142649	125.282	78.0449	139.414	89.506	Host	NO	NO
CBR1	10159.2	-0.719145	0.151833	-4.73642	2.17532e-06	2.4461e-05	11375	7459.28	13906.1	7896.42	Host	NO	NO
CCND2	0	NA	NA	NA	NA	NA	0	0	0	0	Host	NO	NO
CCND3	6220.11	-0.574642	0.145203	-3.95752	7.57328e-05	0.00055733	6949.82	4907.73	7936.5	5086.37	Host	NO	YES
CCNF	3109.55	-1.01684	0.158166	-6.42893	1.28504e-10	3.29828e-09	3818.88	1949.69	4504.91	2164.72	Host	NO	NO
CCT6A	29307.8	0.123798	0.142472	0.868925	0.384888	0.541757	25923.4	29958.2	30180.5	31169.1	Host	NO	NO
CD1A	0	NA	NA	NA	NA	NA	0	0	0	0	Host	NO	NO
CD1B	0	NA	NA	NA	NA	NA	0	0	0	0	Host	NO	NO
CD1C	0	NA	NA	NA	NA	NA	0	0	0	0	Host	NO	NO
CD2	0	NA	NA	NA	NA	NA	0	0	0	0	Host	NO	NO
CD8A	0.41992	-2.57454	4.96554	-0.518482	0.604122	NA	0	0	1.67968	0	Host	NO	NO
CD9	3291.07	0.59331	0.151424	3.91821	8.92106e-05	0.00064206	2642.12	3685.35	2603.51	4233.3	Host	NO	YES
CD19	0	NA	NA	NA	NA	NA	0	0	0	0	Host	NO	NO
CD22	34.2306	-0.205395	0.606092	-0.338884	0.734697	0.83315	31.3206	28.2494	41.992	35.3604	Host	NO	NO
CD33	2.51094	-2.00143	2.3383	-0.855933	0.392035	NA	4.47437	0	3.35936	2.21002	Host	NO	NO
CD37	0	NA	NA	NA	NA	NA	0	0	0	0	Host	NO	NO
CD38	1077.87	0.465159	0.19202	2.42245	0.0154164	0.0475248	794.202	1142.42	1017.89	1356.95	Host	NO	YES
ENTPD1	2.63922	-3.88401	2.66092	-1.45965	0.144387	NA	0	0.478803	10.0781	0	Host	NO	NO
CD47	2225.65	0.790639	0.15937	4.96105	7.01147e-07	8.83094e-06	1615.25	3042.79	1647.77	2596.78	Host	NO	NO
CD48	0	NA	NA	NA	NA	NA	0	0	0	0	Host	NO	NO
CD58	850.622	0.107566	0.209026	0.514604	0.60683	0.735057	692.41	967.661	949.02	793.399	Host	NO	NO
CD63	39481.4	0.0036412	0.146065	0.0249287	0.980112	0.989403	35886.7	40537.4	42979.7	38521.8	Host	NO	NO
CD69	0.239402	1.03713	4.93858	0.210006	0.833663	NA	0	0.957606	0	0	Host	NO	YES
CD72	0.239402	1.03713	4.93858	0.210006	0.833663	NA	0	0.957606	0	0	Host	NO	NO
CD79A	15.9874	0.21337	0.862006	0.247527	0.8045	0.880415	14.5417	17.7157	15.1171	16.5752	Host	NO	NO
CDA	115.469	0.489108	0.355717	1.37499	0.169134	0.301082	83.8945	141.726	109.179	127.076	Host	NO	NO
CDK1	9798.35	-0.653051	0.151949	-4.29783	1.72479e-05	0.000151333	10734	7610.1	13225.8	7623.48	Host	NO	NO
SEPTIN7	1737.19	0.144853	0.189927	0.762676	0.445657	0.599483	1852.39	2058.38	1447.89	1590.11	Host	NO	NO
CDC25A	695.065	-0.774349	0.195513	-3.96061	7.47598e-05	0.000551324	800.913	539.611	955.739	483.995	Host	NO	NO
CDC25C	999.739	-0.435591	0.177785	-2.4501	0.0142816	0.0446988	1061.55	822.105	1237.93	877.38	Host	NO	NO
CDC42	11706.3	0.0193814	0.150718	0.128594	0.897679	0.940258	10518.1	11354.8	12738.7	12213.7	Host	NO	NO
CDH2	2347.17	-0.110658	0.167585	-0.660306	0.509057	0.656082	2241.66	2057.42	2632.06	2457.55	Host	NO	NO
CDH3	53.6799	3.36047	0.632818	5.31033	1.09429e-07	1.63284e-06	8.94875	67.5113	10.0781	128.181	Host	NO	NO
CDH4	195.803	0.278134	0.296064	0.93944	0.347505	0.505017	202.465	235.092	151.171	194.482	Host	NO	NO
CDH5	18.0083	-0.360359	0.831902	-0.433175	0.664888	0.780822	26.8462	16.2793	13.4375	15.4702	Host	NO	NO
CDH8	1.9105	-0.590165	2.54892	-0.231535	0.816899	NA	4.47437	0.957606	0	2.21002	Host	NO	NO
CDH11	11.4112	1.44691	1.05726	1.36854	0.171142	0.303619	5.59297	16.7581	6.71873	16.5752	Host	NO	NO
CDK2	2309.3	-0.831453	0.160182	-5.19068	2.09525e-07	2.95692e-06	2695.81	1684.91	3219.95	1636.52	Host	NO	NO
CDK7	3634.48	0.763782	0.147677	5.17197	2.31639e-07	3.24295e-06	2550.39	4659.71	2840.34	4487.45	Host	NO	NO
CDKN2D	151.995	0.0466975	0.311764	0.149785	0.880935	0.929659	158.84	145.077	139.414	164.647	Host	NO	NO
CDO1	0	NA	NA	NA	NA	NA	0	0	0	0	Host	NO	NO
CDR2	1179.8	0.360136	0.170784	2.10872	0.0349689	0.0895794	1001.14	1245.37	1064.92	1407.79	Host	NO	NO
CD52	0.119701	0.381183	4.96854	0.0767193	0.938847	NA	0	0.478803	0	0	Host	NO	NO
CDX1	0	NA	NA	NA	NA	NA	0	0	0	0	Host	NO	NO
CEBPE	0.239402	1.03713	4.93858	0.210006	0.833663	NA	0	0.957606	0	0	Host	NO	NO
CEBPG	4089.88	0.275851	0.15037	1.83448	0.0665821	0.147988	3418.42	4539.05	3984.2	4417.84	Host	NO	NO
CEL	19.7167	-0.000518961	0.827171	-0.000627393	0.999499	0.999784	29.0834	22.0249	10.0781	17.6802	Host	NO	NO
CENPA	1370.36	-0.894071	0.175008	-5.10873	3.24331e-07	4.4089e-06	1589.52	944.2	1975.31	972.411	Host	NO	NO
CENPB	12615.8	-0.492869	0.15701	-3.1391	0.00169467	0.00770882	12993.6	10119.5	16507.9	10842.4	Host	NO	NO
CENPC	406.679	-0.616463	0.219283	-2.81127	0.00493464	0.018915	461.979	306.434	522.381	335.924	Host	NO	NO
CENPE	2708.17	-0.257523	0.21441	-1.20108	0.229721	0.375111	2246.14	2182.86	3653.31	2750.37	Host	NO	NO
CTSC	4446.87	0.135351	0.151475	0.893552	0.371562	0.528771	3896.06	4525.65	4582.17	4783.6	Host	NO	NO
CEACAM3	0	NA	NA	NA	NA	NA	0	0	0	0	Host	NO	NO
CEACAM8	0.239402	1.03713	4.93858	0.210006	0.833663	NA	0	0.957606	0	0	Host	NO	NO
CEACAM4	0.839841	-3.62073	4.34058	-0.83416	0.404191	NA	0	0	3.35936	0	Host	NO	NO
AKR1C4	27.5725	-0.852222	0.682926	-1.2479	0.212068	0.354324	33.5578	14.3641	36.953	25.4153	Host	NO	NO
CHGB	40.5883	-0.383187	0.567138	-0.675651	0.499263	0.647455	38.0322	29.6858	53.7498	40.8854	Host	NO	NO
CHN1	1392.68	-0.335524	0.174762	-1.91989	0.054872	0.127337	1390.41	1187.91	1718.31	1274.08	Host	NO	NO
CKB	581.034	-0.124215	0.193976	-0.640362	0.521937	0.667305	625.294	553.497	586.209	559.136	Host	NO	NO
CKM	0	NA	NA	NA	NA	NA	0	0	0	0	Host	NO	NO
CKS1B	7747.92	-0.333023	0.141544	-2.35278	0.0186335	0.0549083	8334.64	7160.02	8944.3	6552.72	Host	NO	NO
CKS2	12303.6	-0.416186	0.157622	-2.64041	0.0082806	0.0289173	12302.3	10621.8	15832.7	10457.8	Host	NO	NO
CLC	0.559297	-3.09473	4.91548	-0.629589	0.528963	NA	2.23719	0	0	0	Host	NO	NO
CLCN3	3057.14	-0.126945	0.151073	-0.840293	0.400744	0.556002	3129.83	2740.67	3251.86	3106.19	Host	NO	NO
CLCN4	467.305	-0.827547	0.248408	-3.3314	0.00086409	0.0044686	487.707	288.718	707.146	385.649	Host	NO	NO
CLU	33026.8	0.491926	0.160803	3.05919	0.0022194	0.00969417	25280.2	34085.5	29619.5	43122	Host	NO	NO
CLPS	0	NA	NA	NA	NA	NA	0	0	0	0	Host	NO	NO
CLTA	15692.2	0.00572354	0.140399	0.0407663	0.967482	0.982014	14658.1	15648.7	16665.8	15796.1	Host	NO	NO
CMA1	0.239402	1.03713	4.93858	0.210006	0.833663	NA	0	0.957606	0	0	Host	NO	NO
CCR7	17.2917	-1.46429	0.915113	-1.60012	0.109573	0.217536	21.2533	14.3641	30.2343	3.31504	Host	NO	NO
CNN3	5673.74	-0.15925	0.155785	-1.02224	0.306667	0.463601	5381.55	5148.09	6592.75	5572.58	Host	NO	NO
CNR2	0.239402	1.03713	4.93858	0.210006	0.833663	NA	0	0.957606	0	0	Host	NO	NO
CNTN1	16779.7	-0.69348	0.142073	-4.88115	1.05471e-06	1.27582e-05	19522.8	12274.1	21950.1	13371.8	Host	NO	NO
COL2A1	1.0381	-0.204469	3.57842	-0.0571393	0.954434	NA	2.23719	1.91521	0	0	Host	NO	NO
COL4A1	3567.59	0.547679	0.446928	1.22543	0.220414	0.364101	2370.3	3178.3	3426.55	5295.22	Host	NO	NO
COL4A2	7348.94	0.510964	0.165425	3.08879	0.00200972	0.00888882	5746.22	7480.34	6374.39	9794.83	Host	NO	NO
COL6A1	309.327	-0.188304	0.257611	-0.730961	0.464803	0.616172	298.665	246.584	359.452	332.609	Host	NO	NO
COL6A2	322.08	0.769382	0.314647	2.44522	0.0144762	0.0452272	166.67	316.968	310.741	493.94	Host	NO	NO
COL9A1	1.67789	-4.67522	3.2853	-1.42307	0.154716	NA	6.71156	0	0	0	Host	NO	NO
COL9A2	7.68965	0.19696	1.24984	0.157588	0.874782	0.926314	4.47437	9.57606	10.0781	6.63007	Host	NO	NO
COL9A3	12.0087	-1.36173	1.01828	-1.33728	0.18113	0.316072	11.1859	6.70325	23.5155	6.63007	Host	NO	NO
COL11A1	58.1052	-1.51497	0.496891	-3.0489	0.00229677	0.00997853	80.5387	22.5038	90.7028	38.6754	Host	NO	NO
COL15A1	34.5518	0.95968	0.618619	1.55133	0.120823	0.234086	20.1347	39.2619	26.8749	51.9356	Host	NO	NO
COL16A1	307.52	-0.744515	0.269693	-2.7606	0.00576953	0.0215167	313.206	202.534	456.873	257.468	Host	NO	NO
COL19A1	0	NA	NA	NA	NA	NA	0	0	0	0	Host	NO	NO
SLC31A1	970.089	-0.233821	0.196123	-1.19222	0.233176	0.379519	890.401	919.781	1209.37	860.804	Host	NO	NO
SLC31A2	86.304	0.408839	0.428683	0.953709	0.340231	0.497653	59.2855	77.5661	89.0231	119.341	Host	NO	NO
COX4I1	16330.3	-0.129079	0.151459	-0.85224	0.394081	0.550124	15249.8	15300.6	18872.9	15897.8	Host	NO	NO
COX5B	11627.3	-0.105193	0.141645	-0.742652	0.457692	0.609851	11276.5	11362.5	12827.7	11042.4	Host	NO	NO
COX6B1	16940.4	-0.203162	0.143396	-1.41679	0.156545	0.283994	17520.5	16856.7	18745.2	14639.2	Host	NO	NO
COX7A1	0	NA	NA	NA	NA	NA	0	0	0	0	Host	NO	NO
COX7B	8974.74	-0.0795906	0.147934	-0.538013	0.590568	0.722268	8519.21	9111.63	9928.6	8339.53	Host	NO	NO
COX7C	1749.24	-0.333419	0.209536	-1.59123	0.111559	0.220544	2236.07	1833.82	1666.24	1260.82	Host	NO	NO
CPA1	0	NA	NA	NA	NA	NA	0	0	0	0	Host	NO	NO
CPA2	1.95843	-4.87639	2.83324	-1.72114	0.0852262	NA	4.47437	0	3.35936	0	Host	NO	NO
CPA3	0	NA	NA	NA	NA	NA	0	0	0	0	Host	NO	NO
CPB1	0	NA	NA	NA	NA	NA	0	0	0	0	Host	NO	NO
CPB2	3.07882	-5.50341	2.47219	-2.22613	0.0260055	0.0712845	2.23719	0	10.0781	0	Host	NO	NO
CPE	63.1833	0.195145	0.453277	0.43052	0.666817	0.782075	59.2855	72.7781	58.7889	61.8807	Host	NO	NO
CPS1	1881.61	-1.02715	0.218891	-4.69251	2.69868e-06	2.97278e-05	1964.25	1060.55	3083.9	1417.73	Host	NO	NO
CPT1A	982.921	-0.616522	0.171327	-3.5985	0.000320057	0.00191603	1181.23	798.644	1199.29	752.513	Host	NO	YES
CRABP2	64.6082	0.962346	0.459351	2.09501	0.0361701	0.0921193	39.1508	79.9601	48.7108	90.611	Host	NO	NO
ATF2	3226.06	0.158912	0.152104	1.04476	0.296134	0.452638	2851.3	3522.56	3248.5	3281.89	Host	NO	NO
CRHBP	0.798698	-1.13792	4.02588	-0.282652	0.777444	NA	2.23719	0.957606	0	0	Host	NO	NO
CRHR2	0	NA	NA	NA	NA	NA	0	0	0	0	Host	NO	NO
HAPLN1	0	NA	NA	NA	NA	NA	0	0	0	0	Host	NO	NO
CRYBA4	0	NA	NA	NA	NA	NA	0	0	0	0	Host	NO	NO
CRYBB1	0.239402	1.03713	4.93858	0.210006	0.833663	NA	0	0.957606	0	0	Host	NO	NO
CRYZ	7524.79	0.130439	0.161485	0.807742	0.419239	0.574041	6238.4	7967.76	8134.7	7758.29	Host	NO	NO
CSN1S1	0	NA	NA	NA	NA	NA	0	0	0	0	Host	NO	NO
CSN2	0	NA	NA	NA	NA	NA	0	0	0	0	Host	NO	NO
CSNK1A1	11844.6	0.466289	0.15353	3.03713	0.00238841	0.0102949	8834.65	13673.2	11062.4	13808.2	Host	NO	NO
CSNK1D	2321.67	-0.0131679	0.165565	-0.0795331	0.936609	0.963549	2410.57	2553.94	2255.81	2066.37	Host	NO	NO
CSNK2A2	1896.69	-0.181049	0.156816	-1.15453	0.248283	0.397525	1962.01	1863.02	2071.05	1690.67	Host	NO	NO
CSPG4	7.58228	0.947712	1.31911	0.718449	0.472481	0.62382	6.71156	4.78803	3.35936	15.4702	Host	NO	NO
CST1	61.1601	-0.453753	0.474493	-0.956291	0.338925	0.49645	71.59	62.7232	70.5466	39.7804	Host	NO	NO
CST4	0.559297	-3.09473	4.91548	-0.629589	0.528963	NA	2.23719	0	0	0	Host	NO	NO
CST5	0	NA	NA	NA	NA	NA	0	0	0	0	Host	NO	NO
CCN2	559.115	1.14795	0.214765	5.34514	9.0349e-08	1.37291e-06	300.902	740.23	396.405	798.924	Host	NO	NO
CTH	84.8428	0.442849	0.400488	1.10577	0.268824	0.421545	67.1156	104.379	77.2654	90.611	Host	NO	NO
CTNNA1	1663.26	-0.0162069	0.162336	-0.0998355	0.920475	0.954429	1590.64	1738.53	1756.95	1566.91	Host	NO	NO
CTNNB1	10132.8	0.00356504	0.136614	0.0260958	0.979181	0.988819	9834.68	10312	10407.3	9977.15	Host	NO	NO
CTPS1	5177.53	-0.0605218	0.159098	-0.380406	0.703644	0.8102	4742.84	4775.58	5830.17	5361.52	Host	NO	NO
CTRB1	0	NA	NA	NA	NA	NA	0	0	0	0	Host	NO	NO
CTRL	53.2501	-0.74343	0.486631	-1.52771	0.126585	0.2424	65.997	37.8255	67.1873	41.9905	Host	NO	NO
CTSB	18797.9	0.504129	0.157249	3.20593	0.00134626	0.00642768	13618.9	21376.6	17477.1	22719	Host	NO	NO
CTSD	16917.5	-0.301802	0.148287	-2.03526	0.0418248	0.103648	17488.1	14049.5	19872.3	16260.3	Host	NO	NO
CTSE	2.30202	4.19223	2.64031	1.58778	0.112337	NA	0	4.78803	0	4.42005	Host	NO	NO
CTSG	0	NA	NA	NA	NA	NA	0	0	0	0	Host	NO	NO
CTSL	52375.7	1.40586	0.16655	8.44103	3.14555e-17	1.65479e-15	24581.1	70762.8	32824.3	81334.4	Host	NO	NO
CYB561	800.333	-0.0113909	0.197867	-0.0575681	0.954093	0.973202	695.765	821.626	913.747	770.193	Host	NO	NO
CYC1	18110.8	-0.340364	0.145935	-2.3323	0.0196847	0.0572973	18459	15786.1	22017.3	16180.7	Host	NO	NO
DAO	0.119701	0.381183	4.96854	0.0767193	0.938847	NA	0	0.478803	0	0	Host	NO	NO
DBT	962.229	-0.128105	0.176756	-0.724759	0.4686	0.619686	958.635	965.267	1053.16	871.854	Host	NO	NO
ECI1	4592	-0.627592	0.160404	-3.91257	9.13182e-05	0.000653215	4935.24	3492.39	6216.5	3723.89	Host	NO	NO
DCN	0.552506	2.09209	4.86333	0.430177	0.667067	NA	0	0	0	2.21002	Host	NO	NO
DCTD	585.341	-0.121165	0.199468	-0.607439	0.54356	0.684981	581.669	597.068	639.959	522.671	Host	NO	NO
DCT	0	NA	NA	NA	NA	NA	0	0	0	0	Host	NO	NO
DDB1	17492.1	-0.101059	0.195314	-0.517416	0.604866	0.733437	15016	14091.7	21192.5	19668.1	Host	NO	NO
GADD45A	471.532	0.165299	0.206693	0.799729	0.423868	0.578885	426.184	501.307	463.592	495.045	Host	NO	NO
DEFA4	0	NA	NA	NA	NA	NA	0	0	0	0	Host	NO	NO
DEFA6	0	NA	NA	NA	NA	NA	0	0	0	0	Host	NO	NO
DES	3.75409	-1.48449	2.13021	-0.696874	0.485881	0.636135	11.1859	3.83043	0	0	Host	NO	NO
CFD	1791.37	-0.320513	0.175579	-1.82546	0.0679318	0.150181	1806.53	1441.2	2171.83	1745.92	Host	NO	NO
DHPS	1963.2	-0.124593	0.157612	-0.790506	0.429232	0.583999	1939.64	1945.86	2158.39	1808.9	Host	NO	NO
DLAT	4237.55	-0.22839	0.1579	-1.44642	0.148061	0.272937	4095.17	3789.73	5050.8	4014.51	Host	NO	NO
MPP3	668.105	-0.518737	0.213703	-2.42737	0.0152087	0.0470867	653.259	540.09	922.145	556.926	Host	NO	NO
DLST	2458.41	-0.0061536	0.209916	-0.0293146	0.976614	0.987787	1966.49	2091.41	2961.28	2814.47	Host	NO	NO
DPP4	23.3245	0.775568	0.735705	1.05418	0.291799	0.447765	14.5417	32.0798	20.1562	26.5203	Host	NO	NO
DPT	0	NA	NA	NA	NA	NA	0	0	0	0	Host	NO	NO
DR1	2649.96	-0.237034	0.15145	-1.56509	0.117561	0.229409	2705.88	2461.53	3030.15	2402.3	Host	NO	NO
DRP2	41.4068	0.35815	0.555423	0.644824	0.519041	0.664468	40.2694	42.6135	31.9139	50.8306	Host	NO	NO
ATN1	307.247	-0.320556	0.238385	-1.3447	0.178722	0.313038	342.29	255.681	339.296	291.723	Host	NO	NO
DSC3	237.02	-0.623768	0.265139	-2.35261	0.0186421	0.0549223	275.174	169.496	298.983	204.427	Host	NO	NO
DSG1	0.478803	1.967	4.87031	0.403876	0.686304	NA	0	1.91521	0	0	Host	NO	NO
DSG2	7983.39	0.269934	0.153832	1.75473	0.0793064	0.169764	6560.55	8261.27	7918.02	9193.7	Host	NO	NO
DSG3	1.1118	-0.148523	3.53848	-0.0419738	0.96652	NA	2.23719	0	0	2.21002	Host	NO	NO
HBEGF	331.313	2.4606	0.275851	8.92003	4.66156e-19	2.84882e-17	125.282	530.993	75.5857	593.391	Host	NO	NO
DUSP6	658.601	1.12604	0.198979	5.65908	1.52189e-08	2.69416e-07	395.982	828.808	431.678	977.936	Host	NO	NO
DUSP7	728.459	0.856022	0.219253	3.90427	9.4509e-05	0.000671936	417.235	980.589	623.162	892.85	Host	NO	NO
E2F3	1123.29	0.20202	0.168252	1.2007	0.229868	0.375308	1002.26	1215.68	1088.43	1186.78	Host	NO	NO
E2F4	1610.9	-0.0173066	0.169337	-0.102202	0.918596	0.953674	1665.59	1754.33	1577.22	1446.46	Host	NO	NO
E2F5	1275.52	-0.152975	0.17552	-0.87155	0.383454	0.540442	1217.03	1150.09	1469.72	1265.24	Host	NO	NO
TYMP	2410.73	1.55633	0.16505	9.42942	4.12375e-21	2.95731e-19	1111.88	3389.45	1337.03	3804.56	Host	NO	YES
EDN1	3024.62	-0.898175	0.181133	-4.95866	7.09799e-07	8.9319e-06	3330.05	1946.34	4543.54	2278.53	Host	NO	NO
EDN2	166.255	-3.7456	0.385068	-9.7271	2.31097e-22	1.79464e-20	232.667	27.7706	388.006	16.5752	Host	NO	NO
EDNRA	21.0699	0.473364	0.760719	0.622259	0.533772	0.677661	16.7789	22.5038	18.4765	26.5203	Host	NO	NO
EEF1A2	1776.35	-0.0287974	0.163874	-0.175729	0.860507	0.916194	1808.77	1611.17	1777.1	1908.36	Host	NO	NO
EEF1B2	46373.3	-0.0634539	0.155181	-0.408903	0.682611	0.793678	41500.9	45484.9	53287.9	45219.3	Host	NO	NO
EEF2	69678.4	0.161254	0.156898	1.02776	0.30406	0.461021	60184.8	66252.5	71391.5	80884.7	Host	NO	NO
EFNA5	310.786	-0.0213004	0.240857	-0.0884359	0.92953	0.959497	309.85	335.162	317.46	280.673	Host	NO	NO
EGF	20.7861	0.0152591	0.762394	0.0200148	0.984032	0.991069	17.8975	19.6309	23.5155	22.1002	Host	NO	NO
EGR1	170.132	1.51203	0.324526	4.65919	3.17461e-06	3.40888e-05	79.4202	213.067	97.4215	290.618	Host	NO	NO
EGR4	11.0071	0.39345	1.17844	0.333875	0.738474	0.835529	15.6603	20.5885	3.35936	4.42005	Host	NO	NO
EHHADH	292.253	-1.05087	0.262984	-3.99595	6.44342e-05	0.000482805	395.982	223.601	394.725	154.702	Host	NO	NO
EIF4A2	5071.1	-0.191323	0.171314	-1.1168	0.264081	0.415933	4622.03	4458.14	6192.99	5011.23	Host	NO	NO
EIF4E	2738.41	0.00545542	0.150726	0.0361942	0.971128	0.984719	2686.86	2886.23	2781.55	2598.99	Host	NO	NO
EIF5	30980.1	0.562194	0.152464	3.6874	0.000226558	0.00142803	22289.1	35639.7	27751.7	38240	Host	NO	NO
EIF5A	27635.6	-0.169598	0.148988	-1.13834	0.25498	0.405337	26262.3	26136.4	32256.6	25887.1	Host	NO	NO
CELA1	0.478803	1.967	4.87031	0.403876	0.686304	NA	0	1.91521	0	0	Host	NO	NO
ELANE	6.23247	-1.95159	1.54155	-1.26599	0.205517	0.34658	13.4231	4.78803	6.71873	0	Host	NO	NO
ELK4	1648.45	-0.132849	0.159909	-0.830777	0.406099	0.561437	1653.28	1632.72	1797.26	1510.55	Host	NO	NO
ADGRE1	723.216	0.678202	0.194302	3.49045	0.000482201	0.00271113	513.435	831.681	599.646	948.1	Host	NO	NO
ENO2	1319.31	-0.474126	0.204704	-2.31616	0.0205498	0.0592071	1343.43	923.133	1723.35	1287.34	Host	NO	NO
ENPEP	13.2418	-2.03026	1.03272	-1.96593	0.0493064	0.117806	14.5417	7.66085	28.5546	2.21002	Host	NO	NO
EPHX2	408.266	-0.885437	0.226758	-3.90477	9.43156e-05	0.000670901	469.809	296.858	591.248	275.148	Host	NO	NO
EPS15	2083.86	0.0403418	0.169737	0.237673	0.812135	0.884364	1831.14	1999.48	2279.33	2225.49	Host	NO	NO
ERBB3	198.313	-1.87323	0.286881	-6.52966	6.59188e-11	1.78183e-09	284.123	84.7482	339.296	85.0859	Host	NO	NO
ERCC1	7146.82	0.328854	0.153256	2.14578	0.0318908	0.08363	5691.4	7780.55	6982.44	8132.89	Host	NO	NO
ESD	2580.83	-0.431132	0.164187	-2.62586	0.00864296	0.0298857	2636.53	2153.66	3292.18	2240.96	Host	NO	NO
ETFB	6795.16	-0.398105	0.164547	-2.4194	0.0155462	0.0477633	6658.99	5715	8796.49	6010.16	Host	NO	NO
ETV6	727.839	0.608998	0.183496	3.31886	0.000903865	0.00463676	585.025	886.744	567.732	871.854	Host	NO	YES
EVPL	383.617	-0.711666	0.233154	-3.05234	0.00227061	0.00988716	423.947	311.222	530.779	268.518	Host	NO	NO
EVX1	0.555901	-0.379135	4.76263	-0.0796062	0.93655	NA	1.11859	0	0	1.10501	Host	NO	NO
EYA3	783.294	0.205193	0.190278	1.07838	0.280863	0.434996	671.156	784.758	784.411	892.85	Host	NO	NO
EZH1	422.959	0.13861	0.235891	0.587602	0.556799	0.696111	333.341	436.19	473.67	448.635	Host	NO	NO
F2R	1392.58	0.1952	0.184396	1.05859	0.289786	0.445402	1114.12	1432.1	1484.84	1539.28	Host	NO	NO
F3	294.054	0.919792	0.242429	3.79407	0.000148199	0.00099384	203.584	389.267	203.241	380.124	Host	NO	NO
F13B	13.8648	-0.357563	1.00906	-0.354352	0.723075	0.824695	12.3045	4.78803	18.4765	19.8902	Host	NO	NO
ACSL1	870	-0.0834166	0.179352	-0.4651	0.64186	0.762701	869.147	798.644	920.466	891.745	Host	NO	YES
FAU	28080.2	0.0410279	0.159034	0.257982	0.796421	0.875018	24100.1	27352.6	31263.9	29604.4	Host	NO	NO
FBN2	3112.61	-0.299155	0.150613	-1.98625	0.0470055	0.113426	3443.03	2612.83	3423.19	2971.38	Host	NO	NO
FCAR	0.552506	2.09209	4.86333	0.430177	0.667067	NA	0	0	0	2.21002	Host	NO	NO
FCN1	0	NA	NA	NA	NA	NA	0	0	0	0	Host	NO	NO
FDPS	6825.93	-0.484467	0.175229	-2.76477	0.00569633	0.0212946	6589.64	5648.92	9335.67	5729.49	Host	NO	NO
FES	139.533	-0.419937	0.352006	-1.19298	0.232877	0.379119	123.045	104.858	196.523	133.706	Host	NO	NO
FGF4	0	NA	NA	NA	NA	NA	0	0	0	0	Host	NO	NO
FGF7	6.12302	0.720744	1.53893	0.468342	0.63954	0.761038	8.94875	6.70325	0	8.8401	Host	NO	NO
FGF9	0	NA	NA	NA	NA	NA	0	0	0	0	Host	NO	NO
FHIT	3.86394	-0.921894	1.98839	-0.463639	0.642906	0.763298	0	0.957606	10.0781	4.42005	Host	NO	NO
FKBP3	1861.69	-0.172378	0.169136	-1.01917	0.308124	0.465097	1778.56	1840.52	2170.15	1657.52	Host	NO	NO
FKBP4	15688.7	0.466767	0.147647	3.16137	0.0015703	0.0072534	11936.5	18148.6	14411.7	18258.1	Host	NO	NO
FOXO1	186.437	-0.510135	0.284907	-1.79053	0.0733685	0.159886	215.889	144.599	221.718	163.542	Host	NO	NO
FLG	0	NA	NA	NA	NA	NA	0	0	0	0	Host	NO	NO
FLI1	7.08242	1.16682	1.34029	0.870571	0.383988	0.541033	2.23719	10.5337	6.71873	8.8401	Host	NO	NO
FLII	17102.1	0.380815	0.17225	2.21083	0.0270479	0.0734658	13337	16663.3	16378.6	22029.5	Host	NO	NO
FLT1	0.239402	1.03713	4.93858	0.210006	0.833663	NA	0	0.957606	0	0	Host	NO	NO
FMO4	13.4672	-0.116967	0.949418	-0.123198	0.90195	0.943289	17.8975	14.8429	10.0781	11.0501	Host	NO	NO
FMOD	0	NA	NA	NA	NA	NA	0	0	0	0	Host	NO	NO
FMR1	270.071	-0.0214477	0.246974	-0.0868417	0.930797	0.96003	274.055	277.227	270.429	258.573	Host	NO	NO
AFF2	0.515655	2.02915	4.79113	0.423522	0.671914	NA	0	0.957606	0	1.10501	Host	NO	NO
FNTA	3649.11	0.21056	0.15244	1.38126	0.167198	0.298543	3190.23	4138.3	3579.4	3688.53	Host	NO	NO
FNTB	1537.72	-0.577369	0.202364	-2.85312	0.00432919	0.0169125	1553.73	1063.42	2128.16	1405.58	Host	NO	NO
FPR1	2.45622	1.62127	2.39858	0.675931	0.499084	NA	2.23719	0.957606	0	6.63007	Host	NO	NO
FPR3	0	NA	NA	NA	NA	NA	0	0	0	0	Host	NO	NO
FRK	439.328	-0.0969193	0.22275	-0.435103	0.663488	0.779504	510.079	416.559	396.405	434.27	Host	NO	NO
FTH1	53197.3	-0.506021	0.140341	-3.60564	0.00031138	0.00187041	57976.7	44398.5	66890	43524.2	Host	NO	NO
FUT4	329.018	0.0845938	0.256826	0.329382	0.741867	0.837767	261.751	315.053	377.928	361.339	Host	NO	YES
FUT5	0	NA	NA	NA	NA	NA	0	0	0	0	Host	NO	NO
KDSR	1808.58	0.938787	0.159474	5.88677	3.93827e-09	7.68837e-08	1163.34	2366.72	1318.55	2385.72	Host	NO	NO
ACKR1	0.718205	2.54263	4.58275	0.554826	0.579014	NA	0	2.87282	0	0	Host	NO	NO
FYN	74.0369	-0.166497	0.431097	-0.386217	0.699336	0.806454	65.997	63.202	90.7028	76.2458	Host	NO	NO
IFI6	6417.55	5.35857	0.158537	33.8001	1.96395e-250	6.90133e-247	310.969	11929.4	298.983	13130.9	Host	NO	YES
GAB1	68.0595	-0.350653	0.462409	-0.758317	0.448261	0.602021	57.0483	53.1472	95.7418	66.3007	Host	NO	NO
GABPA	1134.83	-0.149509	0.177644	-0.841621	0.4	0.555428	1074.97	1055.76	1313.51	1095.07	Host	NO	NO
GABRR1	0	NA	NA	NA	NA	NA	0	0	0	0	Host	NO	NO
GABRR2	0.239402	1.03713	4.93858	0.210006	0.833663	NA	0	0.957606	0	0	Host	NO	NO
GALK2	1818.6	0.644976	0.170911	3.77375	0.00016081	0.00106771	1271.84	2100.51	1567.14	2334.89	Host	NO	NO
GAP43	0	NA	NA	NA	NA	NA	0	0	0	0	Host	NO	NO
GAPDH	190136	-0.0313539	0.152216	-0.205983	0.836804	0.901934	170710	181608	213696	194530	Host	NO	NO
GARS1	14587.7	0.253364	0.150148	1.68742	0.0915218	0.19016	12040.5	15277.7	14581.3	16451.4	Host	NO	NO
GAS1	1.15101	3.19224	3.42331	0.9325	0.351078	NA	0	2.39402	0	2.21002	Host	NO	NO
GATA1	0	NA	NA	NA	NA	NA	0	0	0	0	Host	NO	NO
GBP1	854.222	5.83735	0.293417	19.8944	4.5536e-88	3.3687e-85	22.3719	1514.93	38.6327	1840.95	Host	NO	YES
GCG	0	NA	NA	NA	NA	NA	0	0	0	0	Host	NO	NO
GFAP	12.6944	1.07566	1.00272	1.07273	0.283391	0.437922	7.83016	12.4489	8.39841	22.1002	Host	NO	NO
GH2	0	NA	NA	NA	NA	NA	0	0	0	0	Host	NO	NO
GJA4	0	NA	NA	NA	NA	NA	0	0	0	0	Host	NO	YES
GCLM	9480.03	-0.515539	0.140592	-3.6669	0.000245504	0.00153097	10523.7	7792.04	11789.7	7814.64	Host	NO	NO
GLP1R	0	NA	NA	NA	NA	NA	0	0	0	0	Host	NO	NO
GLRA2	0	NA	NA	NA	NA	NA	0	0	0	0	Host	NO	NO
GML	0	NA	NA	NA	NA	NA	0	0	0	0	Host	NO	NO
GNA11	2011.05	-0.268233	0.160565	-1.67056	0.0948087	0.195745	2286.41	1953.04	2109.68	1695.09	Host	NO	NO
GNA15	18.6626	1.62643	0.948038	1.71558	0.0862398	0.181258	2.23719	33.5162	16.7968	22.1002	Host	NO	NO
GNAI1	2398.97	-0.15346	0.164208	-0.934544	0.350023	0.507313	2288.64	2147.91	2764.76	2394.56	Host	NO	NO
GNAI2	3261.07	0.0177218	0.156148	0.113493	0.909639	0.94879	2988.88	3118.45	3493.74	3443.22	Host	NO	NO
GNAQ	1083.58	0.105252	0.167142	0.629716	0.52888	0.673059	1048.12	1112.74	1039.72	1133.74	Host	NO	NO
GNAZ	165.011	-1.32964	0.314023	-4.23422	2.29347e-05	0.000194786	204.703	101.506	268.749	85.0859	Host	NO	NO
GNB1	5622.79	0.0350189	0.149905	0.233607	0.81529	0.886426	5818.92	6097.08	5291	5284.17	Host	NO	NO
GNB3	4.12122	-0.951378	1.73794	-0.547419	0.584091	0.717342	8.94875	1.43641	1.67968	4.42005	Host	NO	NO
GNS	6043.87	-0.182518	0.155594	-1.17304	0.240781	0.388809	5900.58	5253.43	6950.52	6070.94	Host	NO	NO
GOLGA1	1276.96	-0.179441	0.164031	-1.09395	0.273978	0.427323	1316.58	1164.45	1395.82	1230.98	Host	NO	NO
GOLGA4	7265.71	0.661263	0.151435	4.36666	1.26163e-05	0.000115302	5127.63	8547.12	6132.52	9255.58	Host	NO	NO
GOT1	3222.83	-0.0347995	0.152409	-0.22833	0.81939	0.889096	3075.01	3027.47	3448.39	3340.45	Host	NO	NO
GOT2	6109.81	-0.229935	0.145791	-1.57716	0.114759	0.22538	6184.7	5810.76	7009.31	5434.45	Host	NO	NO
GPC1	6573.41	-1.27305	0.144107	-8.83403	1.00967e-18	6.01355e-17	9201.55	4091.37	9399.5	3601.23	Host	NO	NO
GPX2	8560.03	-0.575686	0.14353	-4.0109	6.0487e-05	0.000457345	9567.33	6743.46	10924.6	7004.67	Host	NO	YES
GPX3	1136.19	0.448401	0.199839	2.24381	0.0248449	0.068839	786.371	1320.06	1138.82	1299.49	Host	NO	NO
GPX4	13356.1	-0.432257	0.156553	-2.76108	0.00576102	0.0215021	13456.7	11401.3	17230.2	11336.3	Host	NO	NO
GRB2	4187.02	0.111587	0.150969	0.739133	0.459826	0.611651	3711.49	4250.81	4340.3	4445.46	Host	NO	NO
GRN	4924.26	-0.258026	0.154804	-1.66679	0.0955566	0.196827	5907.29	4484.95	4817.33	4487.45	Host	NO	NO
GRIK5	20.9182	-1.04391	0.832048	-1.25463	0.209613	0.351632	26.8462	21.0673	30.2343	5.52506	Host	NO	NO
CXCL2	1096.7	1.84946	0.202662	9.12584	7.11807e-20	4.5478e-18	390.389	1641.34	566.053	1789.01	Host	NO	NO
CXCL3	663.125	2.65575	0.220533	12.0424	2.12656e-33	3.11364e-31	149.892	1140.03	216.679	1145.9	Host	NO	NO
GRP	0	NA	NA	NA	NA	NA	0	0	0	0	Host	NO	NO
GRSF1	6702.69	-0.0504375	0.149178	-0.338102	0.735286	0.833617	6237.28	6457.62	7404.04	6711.84	Host	NO	NO
GSPT1	10400.3	0.0183204	0.171643	0.106735	0.914999	0.951534	8966.65	9396.03	11702.3	11536.3	Host	NO	NO
GTF2E2	2524.34	0.140809	0.151075	0.932049	0.351311	0.508551	2280.81	2633.9	2522.88	2659.76	Host	NO	NO
GTF2F1	4036.97	-0.106131	0.198599	-0.5344	0.593065	0.724251	3457.57	3297.52	4913.07	4479.72	Host	NO	NO
GTF3A	7597.96	-0.434014	0.153772	-2.82245	0.0047658	0.018368	7897.27	6768.84	9570.83	6154.92	Host	NO	NO
GUCA1B	5.45746	0.84957	1.48719	0.571257	0.567825	0.70488	4.47437	9.57606	3.35936	4.42005	Host	NO	NO
GYPA	0	NA	NA	NA	NA	NA	0	0	0	0	Host	NO	NO
GYPB	0	NA	NA	NA	NA	NA	0	0	0	0	Host	NO	NO
GYPC	0	NA	NA	NA	NA	NA	0	0	0	0	Host	NO	NO
GYS1	1801.08	0.146104	0.161122	0.906796	0.364515	0.521435	1680.13	1759.12	1738.47	2026.59	Host	NO	NO
GZMK	0	NA	NA	NA	NA	NA	0	0	0	0	Host	NO	NO
H2AX	5949.54	-0.8568	0.149779	-5.72044	1.06246e-08	1.93947e-07	7161.24	3992.74	8169.97	4474.19	Host	NO	NO
H2AZ1	18417.4	-0.710923	0.146725	-4.84527	1.2644e-06	1.50105e-05	20790.2	14154.4	24943.3	13781.7	Host	NO	NO
H3-3A	4901.31	-0.341574	0.144652	-2.36135	0.0182083	0.0538926	5171.26	4370.52	5788.18	4275.29	Host	NO	NO
HAL	5.15863	0.948347	1.70055	0.557669	0.57707	0.712205	6.71156	2.87282	0	11.0501	Host	NO	NO
HARS1	4659.35	0.13191	0.144283	0.914247	0.360587	0.517607	4363.63	4635.77	4528.42	5109.58	Host	NO	NO
HCK	3.14186	1.56442	2.10799	0.74214	0.458002	0.609975	0	4.78803	3.35936	4.42005	Host	NO	NO
HDC	4.41555	-0.460792	1.68984	-0.272685	0.785096	0.867283	3.35578	0.957606	6.71873	6.63007	Host	NO	NO
CFHR1	4.49307	1.16018	1.63364	0.710182	0.477591	0.62909	2.23719	5.74564	3.35936	6.63007	Host	NO	NO
HIVEP1	997.59	-0.136221	0.177476	-0.767547	0.442757	0.596968	963.109	928.878	1127.07	971.306	Host	NO	NO
HK3	1.95843	-4.87639	2.83324	-1.72114	0.0852262	NA	4.47437	0	3.35936	0	Host	NO	NO
HLA-A	5883.86	1.02705	0.169097	6.07374	1.24963e-09	2.69814e-08	3362.49	7293.61	4387.33	8492.02	Host	NO	NO
HLA-C	3058.58	1.63656	0.172285	9.4991	2.11713e-21	1.55803e-19	1305.4	4276.19	1674.64	4978.08	Host	NO	YES
HLA-DMB	299.596	-1.54037	0.246955	-6.23746	4.44734e-10	1.03155e-08	417.235	141.726	473.67	165.752	Host	NO	NO
HLA-DOA	0.839841	-3.62073	4.34058	-0.83416	0.404191	NA	0	0	3.35936	0	Host	NO	NO
HLA-DOB	9.09946	3.49453	1.49473	2.3379	0.0193927	0.0567056	0	18.6733	3.35936	14.3652	Host	NO	NO
HLA-DPB1	0	NA	NA	NA	NA	NA	0	0	0	0	Host	NO	NO
HLA-DQA1	0	NA	NA	NA	NA	NA	0	0	0	0	Host	NO	NO
HLA-DQB1	0	NA	NA	NA	NA	NA	0	0	0	0	Host	NO	NO
HLA-DRB1	0	NA	NA	NA	NA	NA	0	0	0	0	Host	NO	NO
HLA-DRB5	0	NA	NA	NA	NA	NA	0	0	0	0	Host	NO	NO
HLF	20.7306	-2.00158	0.846815	-2.36366	0.0180953	0.053671	26.8462	12.4489	40.3124	3.31504	Host	NO	NO
HMGB1	19131.2	-0.211105	0.139669	-1.51147	0.130669	0.24788	19359.5	18208.4	21699.8	17257	Host	NO	NO
HMGB2	3212.02	-0.830077	0.148312	-5.59683	2.18304e-08	3.71487e-07	4059.38	2431.84	4165.61	2191.24	Host	NO	NO
HMOX1	4381.51	-1.04787	0.173183	-6.05067	1.44249e-09	3.06278e-08	5123.16	2607.08	6688.49	3107.29	Host	NO	NO
HMOX2	1047.23	0.273458	0.179523	1.52324	0.127698	0.243809	861.317	1105.56	1036.36	1185.68	Host	NO	NO
HNRNPA2B1	10033.9	-0.146626	0.386026	-0.379835	0.704068	0.810381	8827.94	7495.19	12258.3	11554	Host	NO	NO
RBMX	6185.32	-0.667784	0.197203	-3.38628	0.000708481	0.00377518	5977.76	4318.33	9206.33	5238.86	Host	NO	NO
HOXA4	29.668	-0.275268	0.677251	-0.406449	0.684413	0.794846	20.1347	27.7706	45.3514	25.4153	Host	NO	NO
HPCA	0.598504	2.28133	4.85383	0.470006	0.638351	NA	0	2.39402	0	0	Host	NO	NO
HOXB1	0	NA	NA	NA	NA	NA	0	0	0	0	Host	NO	NO
HOXB2	42.684	-1.41469	0.586363	-2.41266	0.0158367	0.0483802	40.2694	21.0673	83.9841	25.4153	Host	NO	NO
HOXB5	41.3972	-0.517099	0.551969	-0.936825	0.348848	0.506133	43.6252	30.6434	53.7498	37.5704	Host	NO	NO
HOXD10	19.9261	-0.711484	0.82287	-0.864637	0.387238	0.543863	31.3206	21.0673	18.4765	8.8401	Host	NO	NO
HPCAL1	3000.07	0.196004	0.154611	1.26772	0.204897	0.345839	2633.17	3380.83	2962.96	3023.31	Host	NO	NO
HPD	216.758	-0.251641	0.288114	-0.873407	0.382441	0.539231	194.635	185.297	277.147	209.952	Host	NO	NO
HRC	0.279648	-2.27729	4.98296	-0.457016	0.64766	NA	1.11859	0	0	0	Host	NO	NO
HSD17B2	6.23385	5.63239	1.9736	2.85387	0.00431904	0.0168791	0	13.8853	0	11.0501	Host	NO	NO
HSPA4	18279.8	0.465468	0.13539	3.43798	0.000586072	0.00321414	15168.1	20449.7	15543.8	21957.7	Host	NO	NO
HSPA6	3456.82	5.26499	0.432241	12.1807	3.93966e-34	5.89104e-32	128.638	5806.45	223.398	7668.78	Host	NO	NO
HSPD1	29500.4	0.258473	0.133366	1.93807	0.052615	0.123383	26783.6	33059.9	26947.1	31211.1	Host	NO	NO
HSPE1	24718.7	0.300726	0.142231	2.11435	0.0344857	0.0887037	20471.4	27520.2	23834.7	27048.5	Host	NO	NO
FOXN2	2043.83	0.638891	0.16984	3.76173	0.000168745	0.00110864	1406.07	2483.55	1793.9	2491.8	Host	NO	NO
HTN1	0	NA	NA	NA	NA	NA	0	0	0	0	Host	NO	NO
TNC	205.275	2.12544	0.321339	6.61431	3.73289e-11	1.04421e-09	60.4041	288.718	94.0622	377.914	Host	NO	NO
IARS1	17925.6	-0.117986	0.154711	-0.762622	0.445689	0.599483	16605.5	16398.5	20712.2	17986.3	Host	NO	NO
ICAM3	386.255	-0.740478	0.231817	-3.19423	0.00140202	0.00663307	422.828	279.621	544.217	298.353	Host	NO	NO
IRF8	81.4019	1.27214	0.43571	2.9197	0.00350369	0.0142335	59.2855	124.968	35.2733	106.081	Host	NO	NO
IDO1	56.3255	8.81001	1.51948	5.79806	6.7087e-09	1.27429e-07	0	133.586	0	91.716	Host	NO	YES
ID1	7787.03	-0.152564	0.151566	-1.00658	0.314134	0.471385	7775.35	6750.17	8620.13	8002.5	Host	NO	NO
ID2	2230.15	-0.558871	0.212897	-2.62508	0.00866296	0.0299401	2194.68	1468.01	3117.49	2140.41	Host	NO	NO
ID3	6383.86	-0.249811	0.149725	-1.66847	0.0952221	0.19631	6566.15	5420.53	7303.26	6245.53	Host	NO	NO
IDH2	2291.98	-0.230253	0.169212	-1.36074	0.173596	0.306203	2274.1	1911.38	2674.05	2308.37	Host	NO	NO
IFNA5	0	NA	NA	NA	NA	NA	0	0	0	0	Host	YES	NO
IFNA8	0	NA	NA	NA	NA	NA	0	0	0	0	Host	YES	NO
IFNA10	0	NA	NA	NA	NA	NA	0	0	0	0	Host	YES	NO
IFNA14	0	NA	NA	NA	NA	NA	0	0	0	0	Host	YES	NO
IFNA16	0	NA	NA	NA	NA	NA	0	0	0	0	Host	YES	NO
IFNA21	0	NA	NA	NA	NA	NA	0	0	0	0	Host	YES	NO
IFNB1	237.645	6.42653	0.570184	11.271	1.8254e-29	2.13815e-27	2.23719	487.422	10.0781	450.845	Host	YES	NO
IFNW1	0	NA	NA	NA	NA	NA	0	0	0	0	Host	YES	NO
IGFBP6	9762.11	0.368992	0.16127	2.28804	0.0221352	0.0628422	7445.36	10472.4	9597.7	11533	Host	NO	NO
IGHMBP2	651.947	0.313982	0.192153	1.63402	0.102255	0.207103	545.874	738.793	618.123	704.998	Host	NO	NO
IHH	1.31096	1.65244	3.0602	0.539976	0.589214	NA	1.11859	1.91521	0	2.21002	Host	NO	NO
IL1RAP	847.75	1.50798	0.186399	8.09004	5.96437e-16	2.78522e-14	410.524	1302.34	473.67	1204.46	Host	NO	NO
IL3RA	88.3765	4.21854	0.552297	7.63818	2.20307e-14	9.08103e-13	5.59297	156.569	13.4375	177.907	Host	NO	NO
IL6ST	21864.2	0.862279	0.148816	5.79427	6.86203e-09	1.29815e-07	14082	27104.6	16956.4	29313.8	Host	NO	YES
IL7R	62.0603	2.59222	0.535688	4.83905	1.30464e-06	1.54361e-05	11.1859	102.464	25.1952	109.396	Host	NO	NO
IL9R	6.4456	0.423948	1.44469	0.293452	0.769177	0.856089	1.11859	5.74564	10.0781	8.8401	Host	NO	NO
IL12B	0.552506	2.09209	4.86333	0.430177	0.667067	NA	0	0	0	2.21002	Host	NO	NO
IL13	0	NA	NA	NA	NA	NA	0	0	0	0	Host	NO	NO
IL15RA	131.706	1.52955	0.402172	3.80324	0.000142818	0.000963269	40.2694	203.491	97.4215	185.642	Host	NO	YES
IL17A	0	NA	NA	NA	NA	NA	0	0	0	0	Host	NO	NO
INHA	8.96923	-0.941395	1.13902	-0.826496	0.408523	0.563955	13.4231	5.74564	10.0781	6.63007	Host	NO	NO
INHBA	3.81213	4.92352	2.24743	2.19073	0.0284711	0.0765913	0	8.61846	0	6.63007	Host	NO	NO
INHBB	1885.65	-2.66175	0.187852	-14.1694	1.41621e-45	3.26332e-43	2911.7	446.245	3597.88	586.761	Host	NO	NO
INSL4	1746.66	-1.47569	0.178248	-8.27886	1.24364e-16	6.22086e-15	2228.24	890.574	2910.89	956.94	Host	NO	NO
INSM1	0	NA	NA	NA	NA	NA	0	0	0	0	Host	NO	NO
ACO1	5055.41	0.489897	0.158703	3.08688	0.00202267	0.00894045	3842.37	5451.17	4568.73	6359.34	Host	NO	NO
IRF1	2052.63	2.04166	0.171648	11.8945	1.26471e-32	1.77767e-30	717.019	3113.66	890.231	3489.63	Host	NO	YES
IRF2	1249.12	0.70224	0.184798	3.80005	0.000144669	0.000974	821.048	1509.67	1083.39	1582.38	Host	NO	YES
ISG20	3424.82	3.23302	0.201787	16.0219	8.98585e-58	3.15763e-55	507.842	5799.74	814.646	6577.03	Host	NO	YES
ISL1	1.55036	1.96253	2.87849	0.68179	0.495371	NA	1.11859	2.87282	0	2.21002	Host	NO	NO
ITGA2	2963.13	1.50274	0.155294	9.67671	3.78725e-22	2.90473e-20	1491.09	4079.88	1600.74	4680.83	Host	NO	NO
ITGA3	30025.8	0.471118	0.131759	3.57561	0.000349409	0.00206618	25156.1	34917.2	25176.7	34853.2	Host	NO	NO
ITGA5	3999.69	2.31654	0.19795	11.7027	1.23527e-31	1.66952e-29	1117.48	5621.15	1560.42	7699.72	Host	NO	NO
ITGA7	21.6882	0.251745	0.767527	0.327995	0.742916	0.838547	25.7277	21.0673	13.4375	26.5203	Host	NO	NO
ITGA9	6.29051	0.911926	1.40705	0.648114	0.516911	0.662577	2.23719	9.57606	6.71873	6.63007	Host	NO	NO
ITGAE	1337.45	-0.750443	0.182307	-4.11636	3.84901e-05	0.000308623	1511.22	1085.93	1847.65	905.005	Host	NO	NO
ITGAL	3.54904	-1.31509	1.79058	-0.73445	0.462675	0.614356	6.71156	1.91521	3.35936	2.21002	Host	NO	NO
ITGAV	8665.02	0.590356	0.140119	4.21326	2.51714e-05	0.000211104	6721.63	10854.5	7113.45	9970.52	Host	NO	NO
ITGB1	112653	-0.381096	0.153046	-2.49008	0.0127713	0.0408171	114342	91931.2	140551	103788	Host	NO	NO
EIF6	10606.7	-0.211406	0.147686	-1.43145	0.152301	0.27856	10520.4	9356.29	12244.9	10305.3	Host	NO	NO
ITGB5	22153.2	-0.752214	0.146036	-5.15087	2.59283e-07	3.59063e-06	25614.7	15763.6	29987.4	17247	Host	NO	NO
ITGB8	162.283	0.21898	0.310341	0.705613	0.480429	0.631467	135.35	158.005	164.609	191.167	Host	NO	NO
ITIH1	0	NA	NA	NA	NA	NA	0	0	0	0	Host	NO	NO
ITIH2	137.203	-0.275147	0.332411	-0.827732	0.407822	0.563166	130.875	113.476	169.648	134.811	Host	NO	NO
ITIH3	0	NA	NA	NA	NA	NA	0	0	0	0	Host	NO	NO
ITIH4	5.6988	0.0857983	1.42327	0.0602824	0.951931	0.972055	4.47437	7.18205	6.71873	4.42005	Host	NO	NO
ITPKA	99.96	0.49239	0.38579	1.27632	0.201844	0.34202	98.4362	125.925	67.1873	108.291	Host	NO	NO
ITPKB	199.932	-0.0616084	0.312194	-0.19734	0.843561	0.905656	224.837	153.696	181.406	239.788	Host	NO	NO
ITPR2	947.185	0.460703	0.176594	2.60883	0.00908528	0.0310259	805.387	1034.21	787.771	1161.37	Host	NO	NO
ITPR3	3747.47	0.920314	0.143976	6.39213	1.63596e-10	4.10625e-09	2517.95	4968.54	2665.65	4837.74	Host	NO	NO
IVD	674.654	-0.470375	0.225717	-2.08392	0.0371675	0.0942498	627.531	523.811	940.622	606.652	Host	NO	NO
JAG2	840.549	-1.65779	0.182078	-9.10482	8.64061e-20	5.49559e-18	1202.49	395.97	1350.46	413.274	Host	NO	NO
JAK1	8715.16	-0.0990891	0.161032	-0.615338	0.538331	0.68092	8048.28	7751.82	9980.67	9079.88	Host	NO	NO
JUN	1975.81	1.04772	0.152758	6.85869	6.94962e-12	2.18532e-10	1275.2	2658.79	1301.75	2667.5	Host	NO	NO
JUNB	5514.99	1.01786	0.175069	5.81403	6.09849e-09	1.16468e-07	3144.37	6658.72	4150.49	8106.37	Host	NO	YES
JUP	2235.2	-0.0390395	0.159812	-0.244283	0.807011	0.881773	2431.82	2107.69	2096.24	2305.05	Host	NO	NO
CD82	179.267	0.961624	0.324936	2.95942	0.00308217	0.012765	90.6061	239.88	154.531	232.053	Host	NO	NO
KCNA3	0	NA	NA	NA	NA	NA	0	0	0	0	Host	NO	NO
KCNA4	0	NA	NA	NA	NA	NA	0	0	0	0	Host	NO	NO
KCNA5	0	NA	NA	NA	NA	NA	0	0	0	0	Host	NO	NO
KCNA6	0	NA	NA	NA	NA	NA	0	0	0	0	Host	NO	NO
KCNF1	966.017	-0.844486	0.175954	-4.79948	1.59075e-06	1.83878e-05	1162.22	683.252	1320.23	698.368	Host	NO	NO
KCNG1	822.168	0.336854	0.189608	1.77658	0.0756374	0.163714	661.089	865.676	792.81	969.096	Host	NO	NO
KCNJ3	0	NA	NA	NA	NA	NA	0	0	0	0	Host	NO	NO
KCNJ6	45.936	-0.692198	0.536685	-1.28977	0.197132	0.335906	46.9809	39.7407	67.1873	29.8353	Host	NO	NO
KCNJ10	0.718205	2.54263	4.58275	0.554826	0.579014	NA	0	2.87282	0	0	Host	NO	NO
KCNJ13	0	NA	NA	NA	NA	NA	0	0	0	0	Host	NO	NO
KCNK1	735.656	0.951835	0.197163	4.82765	1.38151e-06	1.62497e-05	521.265	1069.65	482.069	869.644	Host	NO	NO
KCNK3	111.842	-0.641203	0.369257	-1.73647	0.0824813	0.175209	108.504	84.7482	164.609	89.506	Host	NO	NO
KCNN3	7.15904	2.32474	1.48907	1.5612	0.118476	0.230618	4.47437	15.3217	0	8.8401	Host	NO	NO
KCNN4	1642	0.731062	0.207302	3.52656	0.000421003	0.00241733	986.6	1832.38	1484.84	2264.17	Host	NO	NO
KCNS3	93.8281	-0.926164	0.377573	-2.45294	0.0141693	0.0444067	123.045	62.2444	122.617	67.4057	Host	NO	NO
KDR	0.239402	1.03713	4.93858	0.210006	0.833663	NA	0	0.957606	0	0	Host	NO	NO
KIF3C	6134.58	0.0536192	0.161225	0.332574	0.739456	0.835977	5305.49	5942.91	6737.2	6552.72	Host	NO	NO
KISS1	9.4907	1.91648	1.19626	1.60206	0.109143	0.217014	4.47437	12.4489	3.35936	17.6802	Host	NO	NO
KLK1	0	NA	NA	NA	NA	NA	0	0	0	0	Host	NO	NO
KLRB1	0	NA	NA	NA	NA	NA	0	0	0	0	Host	NO	NO
KLRC1	0.718205	2.54263	4.58275	0.554826	0.579014	NA	0	2.87282	0	0	Host	NO	NO
KLRC2	19.1112	0.343804	0.801134	0.429147	0.667816	0.782888	20.1347	22.9826	13.4375	19.8902	Host	NO	NO
KLRC3	3.954	0.460676	4.42159	0.104188	0.91702	0.952599	0	9.09726	6.71873	0	Host	NO	NO
KLRD1	0	NA	NA	NA	NA	NA	0	0	0	0	Host	NO	NO
KIFC1	3804.86	-0.768724	0.184027	-4.17722	2.95089e-05	0.000243557	4176.83	2429.45	5411.93	3201.22	Host	NO	NO
KPNA1	2151.98	0.111919	0.164221	0.681514	0.495546	0.644526	2251.73	2349.97	1884.6	2121.62	Host	NO	NO
KPNB1	36196.9	-0.153922	0.139423	-1.10399	0.269595	0.422402	35732.4	33516.7	40520.6	35017.8	Host	NO	NO
KPNA2	32947	-0.744664	0.144483	-5.15399	2.55003e-07	3.54182e-06	38512.1	23257.9	44019.4	25998.7	Host	NO	NO
KPNA3	2929.16	-0.0509654	0.165005	-0.308873	0.757418	0.848245	2634.29	2781.85	3329.13	2971.38	Host	NO	NO
KPNA4	7830.79	0.163205	0.160776	1.01511	0.310056	0.46686	6461	7967.29	8317.78	8577.1	Host	NO	NO
TNPO1	23581	0.340094	0.14523	2.34177	0.0191925	0.0562255	18985.9	26261.9	22645.5	26430.8	Host	NO	NO
IPO5	16829.2	-0.147244	0.144803	-1.01685	0.309223	0.466056	16223	15766.5	19153.4	16174.1	Host	NO	NO
KRT4	1231.05	-1.38982	0.167293	-8.30767	9.75972e-17	4.93463e-15	1727.11	650.694	1835.89	710.523	Host	NO	NO
KRT8	345739	-0.215345	0.175174	-1.22932	0.218953	0.361944	319143	281117	423847	358850	Host	NO	NO
KRT15	659.04	1.31266	0.203428	6.45269	1.09884e-10	2.87087e-09	336.697	894.404	421.6	983.461	Host	NO	NO
KRT19	6776.16	0.0779133	0.142979	0.544929	0.585802	0.718505	6990.09	6973.77	6194.67	6946.11	Host	NO	NO
KRT31	0	NA	NA	NA	NA	NA	0	0	0	0	Host	NO	NO
KRT32	3.61831	0.66436	1.78331	0.372543	0.709488	0.81442	2.23719	3.35162	3.35936	5.52506	Host	NO	NO
KRT33B	1.3512	0.398326	2.96076	0.134535	0.892979	NA	2.23719	0.957606	0	2.21002	Host	NO	NO
KRT35	0	NA	NA	NA	NA	NA	0	0	0	0	Host	NO	NO
KRT81	158644	-0.349629	0.139305	-2.50982	0.0120794	0.0390587	165675	137359	189873	141668	Host	NO	NO
KRT83	2733.84	-0.338054	0.160402	-2.10754	0.035071	0.0897919	2753.98	2355.71	3352.64	2473.02	Host	NO	NO
KRT85	29.3204	0.03961	0.652081	0.060744	0.951563	0.971892	24.6091	32.5586	33.5936	26.5203	Host	NO	NO
LAG3	11.1728	-1.02425	1.05	-0.975482	0.329321	0.486233	16.7789	10.0549	13.4375	4.42005	Host	NO	NO
LAIR1	0.239402	1.03713	4.93858	0.210006	0.833663	NA	0	0.957606	0	0	Host	NO	NO
LAIR2	0.239402	1.03713	4.93858	0.210006	0.833663	NA	0	0.957606	0	0	Host	NO	NO
LALBA	0.239402	1.03713	4.93858	0.210006	0.833663	NA	0	0.957606	0	0	Host	NO	NO
LAMB1	16621.5	-0.0800015	0.166635	-0.480101	0.631156	0.754638	15120	14457	19044.2	17864.7	Host	NO	NO
LAMB2	2615.01	-0.273999	0.168142	-1.62957	0.103193	0.208373	2666.73	2116.31	3057.02	2619.98	Host	NO	NO
LAMC1	12748.4	0.231922	0.163559	1.41797	0.156198	0.28355	10864.9	12057.2	12585.9	15485.6	Host	NO	NO
LAMP2	4532.56	-0.0442334	0.152748	-0.289583	0.772135	0.857973	4182.42	4466.28	5023.93	4457.62	Host	NO	NO
RPSA	7135.42	-0.41392	0.411721	-1.00534	0.314732	0.471881	5991.19	5467.93	10313.2	6769.3	Host	NO	NO
LBR	6922.03	-0.779398	0.146444	-5.32216	1.02545e-07	1.53664e-06	8103.09	4984.34	9392.78	5207.92	Host	NO	NO
LCN1	0	NA	NA	NA	NA	NA	0	0	0	0	Host	NO	NO
LCP1	40.82	2.87794	0.654956	4.39409	1.11237e-05	0.000103614	6.71156	67.9901	13.4375	75.1408	Host	NO	NO
LCT	26.7828	-0.612309	0.685317	-0.893469	0.371606	0.528781	24.6091	20.1097	40.3124	22.1002	Host	NO	NO
LDHB	35285.1	-0.227749	0.141233	-1.61258	0.106836	0.213654	40450.6	33799.7	35678.1	31212.2	Host	NO	NO
LECT2	0	NA	NA	NA	NA	NA	0	0	0	0	Host	NO	NO
LEPR	815.779	-0.116165	0.198073	-0.586476	0.557556	0.696623	730.442	801.038	969.176	762.458	Host	NO	YES
LGALS1	25256.9	0.384489	0.146944	2.61658	0.00888167	0.0305383	19877.4	28068.4	23947.2	29134.7	Host	NO	NO
LGALS3	5482.67	0.0844981	0.16243	0.520213	0.602915	0.731806	4681.31	5363.07	5964.55	5921.76	Host	NO	YES
LGALS7	0.839841	-3.62073	4.34058	-0.83416	0.404191	NA	0	0	3.35936	0	Host	NO	NO
LIF	2577.71	0.668507	0.189005	3.53699	0.000404721	0.00233529	1647.69	2896.76	2336.44	3429.96	Host	NO	NO
ABLIM1	1846.73	-0.412623	0.156339	-2.63929	0.00830798	0.0290028	2014.59	1550.84	2203.74	1617.74	Host	NO	NO
LIMK1	2805.36	0.238421	0.151014	1.5788	0.114381	0.224733	2679.03	3164.89	2469.13	2908.39	Host	NO	NO
LMO1	40.5253	-1.67417	0.577261	-2.9002	0.00372924	0.0149638	48.0995	19.6309	75.5857	18.7852	Host	NO	NO
LOX	9.4713	-0.0336405	1.11964	-0.0300459	0.97603	0.987482	8.94875	6.70325	10.0781	12.1551	Host	NO	NO
LOXL2	11923.1	-0.0313598	0.172297	-0.18201	0.855575	0.912925	10928.7	10116.2	13175.4	13472.3	Host	NO	NO
LRCH4	494.141	-0.282425	0.218051	-1.29523	0.195243	0.333616	469.809	447.202	616.443	443.11	Host	NO	NO
LRP1	1379.4	0.995845	0.164424	6.05657	1.39056e-09	2.98408e-08	966.465	1861.59	875.114	1814.43	Host	NO	NO
LRP3	6489.13	-1.02068	0.15031	-6.79054	1.11718e-11	3.36254e-10	7930.83	4183.3	9456.61	4385.79	Host	NO	NO
LRP4	584.39	-0.325632	0.201202	-1.61844	0.105568	0.21186	703.595	541.526	596.287	496.15	Host	NO	NO
LRP5	7031	-0.161215	0.149393	-1.07913	0.28053	0.434649	7037.07	6157.41	7808.84	7120.7	Host	NO	NO
LRP6	5029.14	-0.844784	0.145781	-5.79489	6.83674e-09	1.29511e-07	6077.32	3511.54	6844.7	3683	Host	NO	NO
LRPAP1	2710.8	-0.292995	0.165115	-1.77449	0.0759824	0.164284	2657.78	2538.14	3315.69	2331.58	Host	NO	NO
LSAMP	13.4925	-0.92166	0.949455	-0.970725	0.331685	0.488543	13.4231	7.66085	21.8359	11.0501	Host	NO	NO
LSP1	29.1788	0.831849	0.675583	1.23131	0.218209	0.361138	15.6603	42.1347	26.8749	32.0453	Host	NO	NO
LSS	869.061	-0.928801	0.211725	-4.38683	1.15012e-05	0.000106637	959.753	530.514	1318.55	667.427	Host	NO	NO
LTB	21.0048	2.68946	0.885589	3.03692	0.00239011	0.010299	3.35578	40.2195	8.39841	32.0453	Host	NO	NO
LTBR	10267.1	0.228055	0.138132	1.65099	0.0987404	0.201758	9042.71	11013	9873.17	11139.6	Host	NO	NO
LTF	0	NA	NA	NA	NA	NA	0	0	0	0	Host	NO	NO
LTK	5.47671	-2.53712	1.72311	-1.47241	0.140911	0.262512	2.23719	2.87282	16.7968	0	Host	NO	NO
LUM	7.8462	0.24436	1.23472	0.197908	0.843117	0.905336	4.47437	9.09726	10.0781	7.73508	Host	NO	NO
LY6E	2875.07	-0.196426	0.151102	-1.29996	0.193616	0.331401	2885.97	2718.64	3256.9	2638.77	Host	NO	YES
LY9	17.4718	-1.23674	0.925167	-1.33678	0.181296	0.316283	8.94875	9.57606	40.3124	11.0501	Host	NO	NO
LY75	7.21085	0.0063465	1.28037	0.00495677	0.996045	0.997607	4.47437	7.66085	10.0781	6.63007	Host	NO	NO
LYN	3252.36	0.356072	0.145767	2.44276	0.0145756	0.045477	2753.98	3617.36	2952.88	3685.21	Host	NO	NO
SH2D1A	0	NA	NA	NA	NA	NA	0	0	0	0	Host	NO	NO
TACSTD2	0	NA	NA	NA	NA	NA	0	0	0	0	Host	NO	NO
EPCAM	123.026	0.147833	0.338933	0.436173	0.662711	0.778896	116.334	138.853	117.578	119.341	Host	NO	NO
M6PR	10886.9	0.13215	0.150811	0.876263	0.380887	0.537577	9407.37	10957.4	11371.4	11811.5	Host	NO	NO
MARCKS	4854.99	0.542835	0.180521	3.00704	0.00263805	0.0111958	3472.11	4972.37	4432.68	6542.78	Host	NO	YES
MXD1	608.635	3.52231	0.224815	15.6676	2.5196e-55	8.04898e-53	91.7247	1077.31	104.14	1161.37	Host	NO	NO
MAD2L1	4139.63	-0.81921	0.157515	-5.20083	1.98402e-07	2.82261e-06	4727.18	3020.77	5843.61	2966.96	Host	NO	NO
MAFG	1528.3	0.405441	0.179453	2.25932	0.0238637	0.0668051	1153.27	1640.86	1478.12	1840.95	Host	NO	NO
MAFK	1528.69	0.0859675	0.169493	0.507204	0.612012	0.738957	1343.43	1532.65	1624.25	1614.42	Host	NO	NO
MAG	0	NA	NA	NA	NA	NA	0	0	0	0	Host	NO	NO
MAGEB2	2.6747	0.471374	2.43378	0.19368	0.846426	NA	4.47437	6.22444	0	0	Host	NO	NO
MAGEB3	0.839841	-3.62073	4.34058	-0.83416	0.404191	NA	0	0	3.35936	0	Host	NO	NO
MAGEB4	0	NA	NA	NA	NA	NA	0	0	0	0	Host	NO	NO
MAGOH	1142.39	-0.211931	0.184963	-1.1458	0.251877	0.401632	1072.73	1015.54	1380.7	1100.59	Host	NO	NO
MAL	0	NA	NA	NA	NA	NA	0	0	0	0	Host	NO	NO
MAN2A1	2718.4	0.0893391	0.151689	0.588963	0.555886	0.695454	2721.54	2663.58	2544.72	2943.75	Host	NO	NO
MAP1A	56.4855	-2.16488	0.512019	-4.22812	2.35654e-05	0.000199059	70.4714	19.1521	114.218	22.1002	Host	NO	NO
MAS1	0	NA	NA	NA	NA	NA	0	0	0	0	Host	NO	NO
MATN1	1.07495	-0.187053	3.26183	-0.057346	0.95427	NA	2.23719	0.957606	0	1.10501	Host	NO	NO
MATN2	1700.25	-1.11737	0.164355	-6.79852	1.05703e-11	3.19797e-10	2158.89	1028.95	2496.01	1117.17	Host	NO	NO
MATN3	628.155	-0.607971	0.208877	-2.91066	0.00360663	0.0145637	673.393	539.611	846.56	453.055	Host	NO	NO
MAX	943.689	0.107153	0.175524	0.610475	0.541547	0.683617	861.317	996.868	957.418	959.15	Host	NO	YES
MAZ	10812.8	-0.866728	0.146512	-5.91575	3.30376e-09	6.54052e-08	12775.5	7656.54	15159.1	7659.94	Host	NO	NO
MC1R	339.912	0.129343	0.228621	0.565754	0.571561	0.70733	312.088	351.92	337.616	358.024	Host	NO	NO
MCM3	6098.33	-0.936626	0.194307	-4.82033	1.4332e-06	1.67457e-05	6474.42	3689.66	9547.31	4681.94	Host	NO	NO
ADAM11	126.747	-0.641072	0.333311	-1.92334	0.0544369	0.126788	153.247	105.816	156.21	91.716	Host	NO	NO
MDK	458.754	-0.411729	0.210351	-1.95734	0.0503073	0.119506	504.486	372.509	542.537	415.485	Host	NO	NO
MDM2	3663.4	-0.225759	0.157216	-1.43597	0.15101	0.276703	3564.96	3283.63	4335.26	3469.74	Host	NO	NO
MDM4	1025.2	-0.00664432	0.171889	-0.0386546	0.969166	0.983277	986.6	1051.93	1069.96	992.301	Host	NO	NO
ME1	972.529	0.0135328	0.178892	0.0756477	0.939699	0.96447	951.923	1053.85	985.973	898.375	Host	NO	NO
ME2	3783.67	0.309262	0.168409	1.83637	0.066303	0.147531	2987.76	3854.84	3772.56	4519.5	Host	NO	NO
MEF2C	0	NA	NA	NA	NA	NA	0	0	0	0	Host	NO	NO
MEIS1	77.8896	-0.0471348	0.447983	-0.105215	0.916205	0.952105	67.1156	56.4988	90.7028	97.2411	Host	NO	NO
MAP3K3	1672.04	0.208257	0.159609	1.30479	0.191963	0.329422	1465.36	1809.88	1639.37	1773.54	Host	NO	NO
MEST	4228.8	-0.563224	0.16234	-3.46941	0.000521609	0.00290136	4526.95	3646.57	5564.79	3176.91	Host	NO	NO
MFAP2	5.75872	-0.341483	1.40705	-0.242693	0.808243	0.881852	7.83016	5.74564	5.03904	4.42005	Host	NO	NO
MFAP4	0	NA	NA	NA	NA	NA	0	0	0	0	Host	NO	NO
MFNG	15.8525	-0.173698	0.861818	-0.201549	0.84027	0.904213	16.7789	14.3641	16.7968	15.4702	Host	NO	NO
MGAT1	7873.07	0.218592	0.162022	1.34915	0.177289	0.311185	6387.17	7987.87	8169.97	8947.28	Host	NO	NO
SCGB2A1	1.34441	3.38863	3.26198	1.03883	0.298886	NA	0	0.957606	0	4.42005	Host	NO	NO
MGAT2	7321.49	0.320937	0.161303	1.98965	0.0466297	0.112824	5691.4	7819.34	7331.81	8443.4	Host	NO	NO
MGAT3	34.6022	-1.66447	0.623156	-2.67103	0.00756193	0.0268072	62.6412	13.8853	41.992	19.8902	Host	NO	NO
MGAT5	1513.36	-0.120668	0.175418	-0.687892	0.491521	0.641368	1392.65	1404.81	1761.99	1493.98	Host	NO	NO
SCGB2A2	0	NA	NA	NA	NA	NA	0	0	0	0	Host	NO	NO
MGMT	421.653	-0.646308	0.229495	-2.81621	0.00485934	0.0186671	440.726	327.023	589.568	329.294	Host	NO	NO
MGST2	1591.72	-0.343495	0.170934	-2.00952	0.0444825	0.108738	1621.96	1483.81	1941.71	1319.38	Host	NO	NO
CD99	6577.21	0.239174	0.143231	1.66985	0.0949489	0.195948	5673.51	7046.07	6394.55	7194.73	Host	NO	NO
MIF	27685.1	-0.202404	0.158413	-1.2777	0.201355	0.341446	25738.8	25150.1	33511.3	26340.2	Host	NO	NO
CXCL9	0	NA	NA	NA	NA	NA	0	0	0	0	Host	NO	YES
MKI67	2713.87	-0.669477	0.190411	-3.51596	0.00043816	0.00250052	2869.19	1801.74	3794.4	2390.14	Host	NO	NO
MLN	0	NA	NA	NA	NA	NA	0	0	0	0	Host	NO	NO
MAP3K11	6466.98	-0.307212	0.161758	-1.89921	0.0575373	0.131954	6337.95	5406.65	7968.41	6154.92	Host	NO	NO
MMP1	94.5117	9.55224	1.48884	6.41591	1.39987e-10	3.56676e-09	0	200.14	0	177.907	Host	NO	NO
MMP3	7.80617	3.50897	1.60379	2.18792	0.0286756	0.0769909	2.23719	9.09726	0	19.8902	Host	NO	NO
MMP7	3316.69	0.678995	0.146293	4.64135	3.46136e-06	3.66915e-05	2446.36	4081.8	2655.58	4083.02	Host	NO	NO
MMP8	0	NA	NA	NA	NA	NA	0	0	0	0	Host	NO	NO
MMP10	102.016	5.1945	0.619469	8.38541	5.05491e-17	2.59313e-15	4.47437	189.127	6.71873	207.742	Host	NO	NO
MMP12	1.43641	3.54092	3.47916	1.01775	0.308796	NA	0	5.74564	0	0	Host	NO	NO
MMP13	3.33333	4.72491	2.33784	2.02105	0.0432741	0.106414	0	6.70325	0	6.63007	Host	NO	NO
MMP15	1274.2	-0.855649	0.172022	-4.97407	6.55607e-07	8.30199e-06	1496.68	903.502	1787.18	909.425	Host	NO	NO
MMP19	6.11872	-0.108854	1.38072	-0.0788386	0.937161	0.963835	4.47437	7.18205	8.39841	4.42005	Host	NO	NO
MN1	140.181	-0.30908	0.323745	-0.954703	0.339728	0.497315	156.603	112.04	152.851	139.232	Host	NO	NO
MNAT1	2251.2	0.218901	0.149937	1.45995	0.144303	0.267306	2039.2	2445.73	2123.12	2396.77	Host	NO	NO
MNDA	0	NA	NA	NA	NA	NA	0	0	0	0	Host	NO	NO
MPI	1222.83	-0.0847311	0.183671	-0.461321	0.644568	0.764884	1091.75	1174.03	1427.73	1197.83	Host	NO	NO
MPP1	503.292	0.501936	0.215469	2.32951	0.0198323	0.0576194	364.662	587.013	470.311	591.181	Host	NO	NO
MPV17	1413.67	-0.170138	0.17393	-0.978195	0.327978	0.484963	1336.72	1354.53	1659.53	1303.91	Host	NO	NO
MRC1	1.98892	3.99695	2.80289	1.42601	0.153865	NA	0	5.74564	0	2.21002	Host	NO	NO
MSH3	2799.99	-0.49562	0.152831	-3.24292	0.00118312	0.00578834	3051.52	2302.56	3502.14	2343.73	Host	NO	NO
MSH4	3.14865	0.367106	1.89717	0.193502	0.846566	0.907648	2.23719	4.78803	3.35936	2.21002	Host	NO	NO
MSI1	45.984	-1.05081	0.535337	-1.9629	0.0496574	0.118488	54.8111	24.8978	68.8669	35.3604	Host	NO	NO
MSMB	12.232	-0.533739	1.14861	-0.464681	0.64216	0.762863	2.23719	7.66085	26.8749	12.1551	Host	NO	NO
MSN	15001.3	0.928914	0.182313	5.09517	3.48427e-07	4.69558e-06	9213.86	16362.1	11450.4	22978.7	Host	NO	NO
MAP3K10	2400.23	0.714033	0.155224	4.60002	4.22454e-06	4.36619e-05	1720.4	2858.93	1916.52	3105.08	Host	NO	NO
MST1R	1056.75	0.367231	0.190829	1.92439	0.0543051	0.126544	800.913	1119.92	1046.44	1259.71	Host	NO	NO
MSX1	727.509	1.4508	0.197028	7.36344	1.79231e-13	6.80884e-12	371.373	972.449	408.163	1158.05	Host	NO	NO
MSX2	302.654	-0.248996	0.297808	-0.836095	0.403101	0.558446	268.462	208.279	388.006	345.869	Host	NO	NO
MTAP	374.2	0.166985	0.223204	0.74813	0.454381	0.606847	357.95	416.559	347.694	374.599	Host	NO	NO
NUDT1	1580.9	-0.46503	0.164233	-2.83152	0.00463268	0.0179188	1696.91	1349.75	1971.95	1305.02	Host	NO	NO
MTIF2	3118.88	-0.565345	0.146904	-3.84839	0.000118897	0.000820428	3592.92	2455.3	3851.51	2575.78	Host	NO	NO
MTRR	4185.67	0.0218823	0.154778	0.141378	0.887571	0.933251	3756.24	4164.15	4553.62	4268.66	Host	NO	NO
MTX1	3924.54	-0.218413	0.154168	-1.41672	0.156565	0.283994	3841.25	3559.42	4602.33	3695.16	Host	NO	NO
MUC2	3.74909	-0.510472	1.7541	-0.291017	0.771039	0.857401	2.23719	3.83043	6.71873	2.21002	Host	NO	NO
MUC5B	500.593	-1.48248	0.246331	-6.01824	1.76329e-09	3.68273e-08	595.092	229.347	878.473	299.458	Host	NO	NO
IRF4	5.96868	2.78026	1.70577	1.62991	0.10312	0.208315	0	13.8853	3.35936	6.63007	Host	NO	NO
MVD	478.848	-0.173524	0.251692	-0.689431	0.490552	0.640414	439.607	357.666	574.451	543.666	Host	NO	NO
MX1	2562.68	6.20633	0.531723	11.6721	1.76961e-31	2.34657e-29	45.8623	4224.96	92.3825	5887.5	Host	NO	YES
MX2	228.617	6.81408	0.64963	10.4892	9.6871e-26	9.20012e-24	4.47437	395.013	3.35936	511.621	Host	NO	NO
MYBPC1	0	NA	NA	NA	NA	NA	0	0	0	0	Host	NO	NO
MYBL2	11023.9	-0.827851	0.16346	-5.06454	4.09379e-07	5.4646e-06	12197.1	7574.19	16009	8315.22	Host	NO	NO
MYC	4658.94	-0.285267	0.146667	-1.94499	0.0517756	0.121923	4869.24	4015.24	5366.58	4384.69	Host	NO	NO
MYD88	2126.57	0.797816	0.185599	4.2986	1.71877e-05	0.000150994	1338.96	2415.08	1768.7	2983.53	Host	NO	YES
MYF6	0	NA	NA	NA	NA	NA	0	0	0	0	Host	NO	NO
MYH3	34.3399	-0.122521	0.611312	-0.200423	0.84115	0.90434	42.5066	28.7282	28.5546	37.5704	Host	NO	NO
MYH6	0.239402	1.03713	4.93858	0.210006	0.833663	NA	0	0.957606	0	0	Host	NO	NO
MYH8	0	NA	NA	NA	NA	NA	0	0	0	0	Host	NO	NO
MYH9	15619.8	0.645499	0.198459	3.25256	0.0011437	0.00563281	10206	15549.1	14159.7	22564.3	Host	NO	NO
MYH11	1.07924	-1.62279	3.58443	-0.452732	0.650741	NA	0	0.957606	3.35936	0	Host	NO	NO
MYL6B	3749.97	-0.237935	0.190847	-1.24673	0.212496	0.354817	3246.16	3258.73	4872.76	3622.23	Host	NO	NO
MYL4	4.36761	0.633621	1.68386	0.376291	0.7067	0.812746	3.35578	1.91521	3.35936	8.8401	Host	NO	NO
MYL5	148.377	-0.530902	0.344021	-1.54323	0.122776	0.236727	167.789	150.344	184.765	90.611	Host	NO	NO
MYOD1	0	NA	NA	NA	NA	NA	0	0	0	0	Host	NO	NO
MYOG	0	NA	NA	NA	NA	NA	0	0	0	0	Host	NO	NO
PPP1R12A	636.531	-0.105693	0.196126	-0.538904	0.589953	0.721909	604.041	624.838	717.224	600.022	Host	NO	NO
PPP1R12B	326.231	-0.662697	0.246759	-2.6856	0.00723999	0.0258747	343.408	242.753	456.873	261.888	Host	NO	NO
NASP	4108.17	-0.595591	0.145571	-4.0914	4.28769e-05	0.000338964	4681.31	3288.42	5208.69	3254.26	Host	NO	NO
CEACAM6	10445.4	-0.628434	0.137294	-4.57728	4.71054e-06	4.84001e-05	12556.2	7896.42	12812.6	8516.33	Host	NO	NO
NUBP1	2668.93	-0.279161	0.174471	-1.60004	0.10959	0.217539	2503.41	2328.42	3350.96	2492.91	Host	NO	NO
NBN	8610.1	-0.101872	0.157428	-0.647102	0.517566	0.663043	7914.05	7924.67	9915.16	8686.5	Host	NO	NO
NCBP1	5028.59	-0.362049	0.171261	-2.11402	0.0345134	0.0887037	4943.07	3995.13	6369.35	4806.8	Host	NO	NO
NDN	3.15738	-2.74966	2.09376	-1.31326	0.189094	0.326083	4.47437	1.43641	6.71873	0	Host	NO	NO
NDUFA2	3398.95	-0.327203	0.159996	-2.04507	0.0408481	0.101693	3385.98	3096.9	4182.41	2930.49	Host	NO	NO
NDUFA4	12834.1	-0.173051	0.166716	-1.038	0.299272	0.455798	11575.2	12535.1	15634.5	11591.6	Host	NO	NO
NDUFA6	2508.28	-0.318159	0.157945	-2.01437	0.0439709	0.107656	2594.02	2346.61	2976.4	2116.1	Host	NO	NO
NDUFB3	4632.87	-0.143701	0.148616	-0.966929	0.333579	0.490716	4503.46	4439.94	5225.49	4362.59	Host	NO	NO
NDUFB5	1657.49	-0.278761	0.177789	-1.56793	0.116897	0.228551	1576.1	1536.48	2060.97	1456.41	Host	NO	NO
NDUFB6	1617.97	0.017955	0.173671	0.103385	0.917657	0.953034	1559.32	1809.88	1659.53	1443.15	Host	NO	NO
NDUFS4	3981.44	0.0392897	0.14895	0.263779	0.79195	0.872182	3677.94	4149.31	4179.05	3919.48	Host	NO	NO
NDUFS8	2914.41	-0.574778	0.170328	-3.37453	0.000739421	0.00391461	3082.84	2164.67	3891.82	2518.32	Host	NO	NO
NEK2	604.139	-1.10563	0.197574	-5.59603	2.19311e-08	3.72749e-07	856.843	358.624	791.13	409.959	Host	NO	NO
NEK3	537.779	0.266582	0.210928	1.26385	0.206284	0.347581	442.963	628.669	535.818	543.666	Host	NO	NO
NEO1	3998.35	-0.663014	0.150747	-4.39818	1.09165e-05	0.000101887	4639.93	2918.78	5161.66	3273.05	Host	NO	NO
NEUROD1	0.559297	-3.09473	4.91548	-0.629589	0.528963	NA	2.23719	0	0	0	Host	NO	NO
NFKBIB	2809.25	0.358278	0.162321	2.20722	0.0272987	0.0740611	2242.78	2958.05	2682.45	3353.71	Host	NO	NO
NFX1	4105.26	0.111983	0.167576	0.668254	0.503972	0.651686	3468.76	3962.1	4424.28	4565.91	Host	NO	NO
NFYA	859.502	-0.0988125	0.197245	-0.500963	0.616397	0.742411	821.048	729.696	955.739	931.525	Host	NO	NO
NGF	45.4646	0.0947052	0.540617	0.17518	0.860938	0.916404	44.7437	56.9776	43.6717	36.4654	Host	NO	NO
NGFR	27.0987	1.33397	0.715234	1.86508	0.0621699	0.140311	11.1859	45.0075	20.1562	32.0453	Host	NO	NO
NID1	86.0082	0.580783	0.432074	1.34418	0.178891	0.313161	89.4875	94.803	47.0311	112.711	Host	NO	NO
NKX2-2	0	NA	NA	NA	NA	NA	0	0	0	0	Host	NO	NO
GPNMB	5.21821	-0.251551	1.66042	-0.151498	0.879583	0.928812	11.1859	5.26684	0	4.42005	Host	NO	NO
NMBR	0.41992	-2.57454	4.96554	-0.518482	0.604122	NA	0	0	1.67968	0	Host	NO	NO
NME2	64760.8	-0.0864313	0.140687	-0.614354	0.538981	0.681472	61814.6	63519.9	71588	62120.5	Host	NO	NO
NME3	1175.51	-0.942534	0.191599	-4.91931	8.68494e-07	1.0699e-05	1307.64	814.923	1787.18	792.294	Host	NO	NO
CCN3	41.5099	-1.51054	0.579944	-2.60463	0.0091974	0.0313023	64.8784	15.3217	57.1092	28.7303	Host	NO	NO
NOVA1	67.8295	-1.08906	0.466899	-2.33254	0.0196723	0.0572757	85.0131	54.5836	100.781	30.9403	Host	NO	NO
NOVA2	0.718205	2.54263	4.58275	0.554826	0.579014	NA	0	2.87282	0	0	Host	NO	NO
NPAS1	151.988	-0.388932	0.318932	-1.21948	0.222661	0.36675	197.991	134.544	146.132	129.286	Host	NO	NO
NPAS2	2562.33	-0.476086	0.148432	-3.20745	0.00133918	0.00640693	2903.87	2104.34	3058.7	2182.4	Host	NO	YES
NPAT	1272.62	-0.555911	0.164167	-3.38626	0.000708518	0.00377518	1453.05	1027.03	1577.22	1033.19	Host	NO	NO
NPM1	67162.6	-0.261756	0.142523	-1.83658	0.0662719	0.147486	67315.9	60419.7	79163.4	61751.4	Host	NO	NO
NPPB	15.4597	0.765912	0.887388	0.863108	0.388078	0.544579	11.1859	20.1097	11.7578	18.7852	Host	NO	NO
NPTX1	2670.07	-0.984549	0.163843	-6.00909	1.86565e-09	3.86779e-08	3202.53	1693.05	3891.82	1892.89	Host	NO	NO
NPTX2	5.64601	0.625424	1.4751	0.423989	0.671574	0.785644	2.23719	4.78803	6.71873	8.8401	Host	NO	NO
NRAS	3716.5	-0.029791	0.179507	-0.16596	0.868188	0.921626	3101.86	3650.4	4410.84	3702.9	Host	NO	NO
NT5E	2661.11	2.22662	0.150495	14.7954	1.56959e-49	4.16266e-47	949.686	4451.43	923.825	4319.49	Host	NO	NO
NTHL1	1237.85	-1.46556	0.18398	-7.96587	1.64064e-15	7.32092e-14	1580.57	660.748	2055.93	654.167	Host	NO	NO
NTRK1	6.02063	-1.22038	1.39153	-0.877005	0.380484	0.537171	6.71156	2.87282	10.0781	4.42005	Host	NO	NO
NTSR1	14.8362	4.28043	1.3316	3.21449	0.00130676	0.00629466	0	23.9402	3.35936	32.0453	Host	NO	NO
NUP88	9079.6	-0.144087	0.151211	-0.952884	0.340649	0.498092	8597.51	8431.25	10469.5	8820.21	Host	NO	NO
NVL	1937.21	-0.148887	0.176911	-0.841596	0.400014	0.555428	1756.19	1773.49	2319.64	1899.52	Host	NO	NO
OAS2	1769.69	7.12631	0.291549	24.4429	5.98571e-132	7.01126e-129	19.0161	3255.86	33.5936	3770.3	Host	NO	YES
TBC1D25	314.481	0.409306	0.272904	1.49982	0.133662	0.251945	297.546	432.838	243.554	283.988	Host	NO	NO
ODC1	28690.7	-0.0522114	0.156475	-0.333673	0.738626	0.835543	25516.2	28471.6	32906.6	27868.4	Host	NO	YES
OGDH	5221.24	0.662666	0.141737	4.67532	2.935e-06	3.19307e-05	4180.18	6258.44	3903.58	6542.78	Host	NO	NO
OGG1	843.678	-0.708775	0.200595	-3.53335	0.000410323	0.0023647	888.163	654.524	1207.69	624.332	Host	NO	NO
OLR1	23.1733	2.56787	0.82044	3.12987	0.00174886	0.0079051	6.71156	45.0075	6.71873	34.2554	Host	NO	NO
OMG	0	NA	NA	NA	NA	NA	0	0	0	0	Host	NO	NO
TNFRSF11B	10.1486	-1.47872	1.09472	-1.35078	0.176766	0.310533	17.8975	4.30923	11.7578	6.63007	Host	NO	NO
OPHN1	188.059	-0.974499	0.286948	-3.39609	0.00068357	0.00366094	236.023	118.264	262.03	135.916	Host	NO	NO
OR1D2	0	NA	NA	NA	NA	NA	0	0	0	0	Host	NO	NO
OR3A1	0	NA	NA	NA	NA	NA	0	0	0	0	Host	NO	NO
OR3A2	0	NA	NA	NA	NA	NA	0	0	0	0	Host	NO	NO
ORC5	2156.71	-0.518618	0.157462	-3.29361	0.000989114	0.00498136	2355.76	1772.53	2726.12	1772.44	Host	NO	NO
SLC22A18	512.51	-0.715698	0.215102	-3.32725	0.000877081	0.00452247	563.771	365.806	710.505	409.959	Host	NO	NO
OSBP	1093.81	0.549768	0.174159	3.15671	0.0015956	0.00734131	842.301	1367.46	935.583	1229.88	Host	NO	NO
OVGP1	32.3363	-1.30288	0.627457	-2.07645	0.0378526	0.0956595	50.3367	21.5461	41.992	15.4702	Host	NO	NO
P2RX1	0.839841	-3.62073	4.34058	-0.83416	0.404191	NA	0	0	3.35936	0	Host	NO	NO
P2RX3	19.3875	-0.851589	0.838219	-1.01595	0.309653	0.466504	14.5417	10.0549	35.2733	17.6802	Host	NO	NO
P2RX4	494.172	-0.130657	0.209514	-0.623619	0.532878	0.676921	469.809	470.664	564.373	471.84	Host	NO	NO
P2RX5	356.584	-0.553278	0.246005	-2.24905	0.0245093	0.0681644	352.357	287.282	497.186	289.513	Host	NO	NO
P2RX7	0	NA	NA	NA	NA	NA	0	0	0	0	Host	NO	NO
P2RY1	48.1749	-1.4162	0.524493	-2.70014	0.00693109	0.024974	58.1669	26.813	82.3044	25.4153	Host	NO	NO
P2RY2	267.711	0.606971	0.267533	2.26877	0.0232822	0.0655033	203.584	274.833	220.038	372.389	Host	NO	NO
P2RY4	0	NA	NA	NA	NA	NA	0	0	0	0	Host	NO	NO
P2RY11	42.8729	0.177871	0.549699	0.323579	0.746257	0.840869	33.5578	41.1771	47.0311	49.7255	Host	NO	NO
PEBP1	3848.07	-0.416949	0.146829	-2.8397	0.00451564	0.0175166	4201.44	3180.69	4598.97	3411.17	Host	NO	NO
PABPC1	23793.4	-0.311686	0.14875	-2.09537	0.0361385	0.0920723	25967	23346	26743.9	19116.7	Host	NO	NO
FURIN	3948.16	0.892201	0.173506	5.1422	2.71537e-07	3.73091e-06	2410.57	4662.11	3120.85	5599.1	Host	NO	NO
PCSK6	1183.52	0.0920045	0.165418	0.556195	0.578077	0.713072	1120.83	1196.05	1170.74	1246.45	Host	NO	NO
PAEP	2.27432	4.20234	2.96137	1.41906	0.155883	NA	0	9.09726	0	0	Host	NO	NO
PAFAH1B2	4842.29	-0.0368387	0.144737	-0.254522	0.799092	0.87675	4626.5	4815.32	5183.5	4743.82	Host	NO	NO
PAFAH1B3	3589.5	-0.962808	0.157538	-6.11158	9.86504e-10	2.16661e-08	4335.67	2305.44	5153.26	2563.63	Host	NO	NO
SERPINB2	0.478803	1.967	4.87031	0.403876	0.686304	NA	0	1.91521	0	0	Host	NO	NO
PAK1	1417.08	-0.557079	0.172752	-3.22473	0.00126093	0.00610015	1525.76	1099.81	1849.33	1193.41	Host	NO	NO
PAK2	1856.87	-0.152924	0.155965	-0.980501	0.326839	0.483839	1992.22	1684.43	1916.52	1834.32	Host	NO	NO
PAK3	7.45483	4.33648	1.82885	2.37115	0.017733	0.0528196	0	18.1945	1.67968	9.94511	Host	NO	NO
PALM	451.341	-0.95931	0.219948	-4.36154	1.29149e-05	0.000117801	530.213	315.531	663.474	296.143	Host	NO	NO
REG3A	0	NA	NA	NA	NA	NA	0	0	0	0	Host	NO	NO
PAPPA	3818.27	0.229239	0.157667	1.45395	0.145961	0.269631	3192.47	3918.05	3839.75	4322.81	Host	NO	NO
PARN	1291.96	-0.660498	0.164353	-4.01877	5.85021e-05	0.000443531	1642.1	976.28	1521.79	1027.66	Host	NO	NO
PAWR	3532.76	0.120015	0.147672	0.812713	0.416383	0.571104	3195.82	3702.11	3577.72	3655.38	Host	NO	NO
PBX1	1096.38	-0.953847	0.18403	-5.18311	2.1822e-07	3.07652e-06	1275.2	765.128	1619.21	725.993	Host	NO	NO
PBX2	861.532	-0.433366	0.187604	-2.31	0.0208879	0.0600411	893.756	762.255	1088.43	701.683	Host	NO	NO
PCDHGC3	339.085	-0.917535	0.227989	-4.02447	5.71048e-05	0.000434578	451.912	238.444	435.038	230.948	Host	NO	NO
PCDH8	0.839841	-3.62073	4.34058	-0.83416	0.404191	NA	0	0	3.35936	0	Host	NO	NO
PCK1	2.11055	0.687884	2.46342	0.279239	0.780061	NA	0	2.87282	3.35936	2.21002	Host	NO	NO
PCOLCE	71.8695	-1.11282	0.483485	-2.30167	0.0213538	0.06118	73.8272	58.414	124.296	30.9403	Host	NO	NO
PCSK2	0	NA	NA	NA	NA	NA	0	0	0	0	Host	NO	NO
CDK17	1992.88	0.619044	0.159088	3.89122	9.97428e-05	0.000704161	1462	2366.72	1683.04	2459.76	Host	NO	NO
PDC	1.07924	-1.62279	3.58443	-0.452732	0.650741	NA	0	0.957606	3.35936	0	Host	NO	NO
PDCD2	4741.59	-0.238763	0.160516	-1.48747	0.13689	0.256585	4541.49	4194.79	5726.03	4504.03	Host	NO	NO
PDE2A	33.7635	0.127721	0.63471	0.201227	0.840521	0.904297	21.2533	32.5586	43.6717	37.5704	Host	NO	NO
PDE4B	1788.64	0.192269	0.162361	1.18421	0.236331	0.383473	1544.78	1853.93	1795.58	1960.29	Host	NO	NO
PDE6D	941.008	-0.34287	0.190748	-1.79751	0.0722549	0.157925	913.891	828.808	1192.57	828.759	Host	NO	NO
PDE6G	9.36621	-2.46409	1.19964	-2.05403	0.0399732	0.100011	10.0673	3.35162	21.8359	2.21002	Host	NO	NO
PDE8A	3678.35	-0.481831	0.160483	-3.00237	0.00267886	0.011345	3872.57	2889.58	4701.43	3249.84	Host	NO	NO
PDE9A	109.874	0.273874	0.364267	0.751849	0.452142	0.604806	83.8945	122.574	115.898	117.131	Host	NO	NO
PDGFB	163.557	-0.575774	0.302786	-1.90159	0.0572252	0.131395	184.568	121.616	206.601	141.442	Host	NO	NO
PDGFRB	5.74867	-1.77325	1.47321	-1.20367	0.228719	0.373953	4.47437	2.87282	13.4375	2.21002	Host	NO	NO
PDK1	291.592	-0.0576764	0.241986	-0.238346	0.811613	0.883932	279.648	285.846	315.78	285.093	Host	NO	YES
PDK2	328.064	-1.57166	0.236578	-6.64332	3.06698e-11	8.74432e-10	523.502	169.975	458.553	160.227	Host	NO	NO
PDK4	305.862	-2.2631	0.246033	-9.19834	3.63517e-20	2.36555e-18	484.351	100.07	527.42	111.606	Host	NO	NO
PDPK1	1982.03	-0.0252511	0.168648	-0.149727	0.88098	0.929659	1794.22	1865.42	2205.42	2063.06	Host	NO	NO
SERPINF1	81.8756	-0.453213	0.429323	-1.05565	0.29113	0.446933	100.673	52.1896	87.3434	87.2959	Host	NO	NO
PER1	314.94	-0.630901	0.241689	-2.61039	0.00904395	0.0309359	408.287	267.172	357.772	226.527	Host	NO	NO
PEX10	1106.87	-0.658713	0.18832	-3.49784	0.00046905	0.00265097	1267.37	753.157	1441.17	965.78	Host	NO	NO
PEX13	1378.09	-0.364098	0.175544	-2.07411	0.0380689	0.096154	1376.99	1189.83	1726.71	1218.83	Host	NO	NO
PF4	11.9383	-0.412933	0.991395	-0.416518	0.677031	0.789215	12.3045	11.4913	15.1171	8.8401	Host	NO	NO
PF4V1	0	NA	NA	NA	NA	NA	0	0	0	0	Host	NO	NO
PFDN1	1735.14	0.153756	0.156043	0.985343	0.324456	0.481223	1589.52	1803.65	1696.48	1850.9	Host	NO	NO
PFDN4	4542.8	-0.166348	0.168136	-0.989367	0.322484	0.479563	4115.31	4213.95	5495.92	4346.01	Host	NO	NO
PFDN5	13670	-0.0723555	0.147743	-0.48974	0.624318	0.74882	12772.1	13702.9	15256.5	12948.5	Host	NO	NO
PFKFB1	4.21015	-1.15424	1.88961	-0.610832	0.54131	0.683494	0	2.87282	11.7578	2.21002	Host	NO	NO
PFKL	2241.37	-0.402843	0.153593	-2.6228	0.00872114	0.0301042	2451.96	1856.8	2652.22	2004.49	Host	NO	NO
PFKP	23945.4	-0.0591681	0.172433	-0.343136	0.731496	0.830637	20896.4	21166.9	27976.8	25741.3	Host	NO	NO
PGAM1	17973.6	0.117338	0.139239	0.842707	0.399392	0.555003	16225.2	18921.3	18263.2	18484.6	Host	NO	NO
PGC	0.559297	-3.09473	4.91548	-0.629589	0.528963	NA	2.23719	0	0	0	Host	NO	NO
PGD	72624.4	-0.521956	0.15813	-3.3008	0.000964082	0.00487978	76002.9	55177.3	95237.9	64079.6	Host	NO	NO
PGF	266.318	3.48818	0.317354	10.9914	4.20148e-28	4.50809e-26	32.4392	520.459	57.1092	455.265	Host	NO	NO
PGM1	1950.87	0.36889	0.182544	2.02083	0.0432971	0.106452	1437.39	2282.45	1971.95	2111.68	Host	NO	NO
PHB1	29501.7	-0.126634	0.15604	-0.811544	0.417053	0.571745	27085.6	27166.3	34507.4	29247.5	Host	NO	NO
SLC25A3	3783.07	-0.376965	0.149612	-2.51961	0.0117485	0.0381466	4567.22	3348.75	3980.85	3235.48	Host	NO	NO
PHKA1	4192.31	-0.225218	0.178943	-1.2586	0.208173	0.350038	3799.86	3580.01	5238.93	4150.43	Host	NO	NO
PI3	21.3537	3.36988	1.01496	3.3202	0.000899523	0.00461955	0	41.6559	8.39841	35.3604	Host	NO	NO
SERPINB5	9.95925	0.145597	1.08501	0.134189	0.893253	0.937192	8.94875	11.9701	10.0781	8.8401	Host	NO	NO
SERPINB8	997.197	2.1916	0.193115	11.3487	7.52832e-30	9.28229e-28	309.85	1648.04	409.842	1621.05	Host	NO	NO
PIGA	261.553	0.245345	0.252346	0.972254	0.330924	0.487729	229.312	295.9	250.273	270.728	Host	NO	NO
PIGF	1289.54	-0.82331	0.177316	-4.64318	3.4309e-06	3.64235e-05	1463.12	937.018	1834.21	923.79	Host	NO	NO
PIGR	11.3515	1.13807	1.05317	1.08061	0.279868	0.4339	8.94875	14.8429	5.03904	16.5752	Host	NO	NO
PIK3C2A	6580.52	-0.102203	0.144445	-0.707554	0.479223	0.630412	6359.21	6357.07	7269.66	6336.14	Host	NO	NO
PIK3C3	1765.73	0.085652	0.167962	0.509947	0.610088	0.737371	1540.3	1774.92	1887.96	1859.74	Host	NO	NO
PIM1	919.836	0.123008	0.194797	0.631466	0.527736	0.672151	766.237	898.235	996.051	1018.82	Host	NO	NO
PIP	2.35674	-0.451373	2.3271	-0.193964	0.846204	NA	2.23719	3.83043	3.35936	0	Host	NO	NO
PITX1	1589.12	-0.0338766	0.179742	-0.188473	0.850506	0.910497	1522.41	1371.29	1691.44	1771.33	Host	NO	NO
PKM	163616	0.100045	0.208096	0.480764	0.630685	0.7543	125232	138333	190659	200240	Host	NO	NO
PLAG1	12.2425	0.780315	1.06249	0.734424	0.46269	0.614356	3.35578	17.2369	15.1171	13.2601	Host	NO	NO
PLAGL2	560.594	-0.269904	0.203892	-1.32376	0.185582	0.321692	559.297	486.943	666.834	529.301	Host	NO	NO
PLAU	12575.1	1.25045	0.143624	8.70642	3.13612e-18	1.81404e-16	6944.23	17107.2	7943.21	18305.6	Host	NO	NO
PLAUR	7650.41	2.51381	0.165835	15.1584	6.66291e-52	1.99264e-49	1988.86	12129	2574.95	13908.8	Host	NO	NO
PLCG1	783.27	-0.585067	0.17957	-3.25815	0.00112141	0.00554435	916.128	626.275	964.137	626.542	Host	NO	NO
PLCG2	516.911	0.041829	0.206447	0.202614	0.839437	0.903624	473.165	499.392	545.897	549.191	Host	NO	NO
PLD1	792.406	0.137783	0.192208	0.716843	0.473471	0.624658	672.275	803.911	838.161	855.279	Host	NO	NO
PLD2	1097	-0.528118	0.167791	-3.14748	0.00164687	0.00753965	1323.3	920.26	1268.16	876.275	Host	NO	NO
PLEK	0.239402	1.03713	4.93858	0.210006	0.833663	NA	0	0.957606	0	0	Host	NO	NO
PLGLB2	0	NA	NA	NA	NA	NA	0	0	0	0	Host	NO	NO
PLIN1	10.4285	-0.574232	1.11288	-0.515989	0.605862	0.734201	11.1859	3.83043	13.4375	13.2601	Host	NO	NO
PLN	0	NA	NA	NA	NA	NA	0	0	0	0	Host	NO	NO
PLP2	5902.59	-0.319741	0.14158	-2.25837	0.0239225	0.0669563	6567.26	5004.45	6539	5499.64	Host	NO	NO
PLRG1	3425.65	-0.26133	0.168047	-1.55511	0.119921	0.232851	3229.38	3063.38	4242.88	3166.96	Host	NO	NO
PMCH	0.239402	1.03713	4.93858	0.210006	0.833663	NA	0	0.957606	0	0	Host	NO	NO
PMM1	501.109	-0.723798	0.208008	-3.47967	0.000502036	0.00280804	572.72	383.521	676.912	371.284	Host	NO	NO
PMP2	0	NA	NA	NA	NA	NA	0	0	0	0	Host	NO	NO
PNMT	1.39145	-0.739072	3.21627	-0.229792	0.818253	NA	3.35578	0	0	2.21002	Host	NO	NO
PNN	1613.99	-0.280321	0.175779	-1.59473	0.110772	0.219297	1566.03	1380.87	1975.31	1533.76	Host	NO	NO
SEPTIN5	493.011	0.0182214	0.204413	0.0891401	0.928971	0.959272	482.114	474.494	497.186	518.251	Host	NO	NO
POLA2	2064.69	-0.927955	0.172156	-5.39021	7.03769e-08	1.08111e-06	2422.87	1316.71	2989.83	1529.34	Host	NO	NO
POLB	1232.45	-0.789553	0.19439	-4.06171	4.87154e-05	0.00037894	1306.52	863.282	1817.42	942.575	Host	NO	NO
POLD1	3235.14	-0.981334	0.152731	-6.42525	1.31653e-10	3.37069e-09	3981.08	2124.93	4609.05	2225.49	Host	NO	NO
POLE2	878.636	-0.948559	0.18794	-5.04713	4.48501e-07	5.9361e-06	1040.29	575.043	1274.88	624.332	Host	NO	NO
POLG	2416.01	0.0487524	0.151328	0.322163	0.747329	0.841366	2420.64	2352.84	2328.04	2562.52	Host	NO	NO
POLR2E	5731.26	-0.575521	0.148602	-3.8729	0.000107547	0.000751334	6311.11	4536.18	7409.08	4668.68	Host	NO	NO
POLR2G	1125.91	-0.621395	0.168267	-3.69292	0.000221698	0.00140179	1406.07	858.494	1321.91	917.16	Host	NO	NO
POU2F1	455.221	-0.44651	0.207386	-2.15304	0.0313154	0.0825059	534.688	392.619	515.662	377.914	Host	NO	NO
POU3F1	0.559297	-3.09473	4.91548	-0.629589	0.528963	NA	2.23719	0	0	0	Host	NO	NO
POU4F3	6.38998	1.84003	1.45207	1.26718	0.205092	0.34603	2.23719	6.70325	3.35936	13.2601	Host	NO	NO
POU5F1	21.2067	0.536053	0.76499	0.700732	0.48347	0.634199	14.5417	22.5038	20.1562	27.6253	Host	NO	NO
PPAT	1724.96	-0.429199	0.169635	-2.53014	0.0114016	0.0372354	1781.92	1528.82	2180.23	1408.89	Host	NO	NO
PPBP	1.49723	1.54981	3.19188	0.485548	0.627288	NA	0	4.30923	1.67968	0	Host	NO	NO
PPL	139.77	-0.524481	0.318243	-1.64805	0.0993418	0.202751	158.84	117.307	171.328	111.606	Host	NO	NO
PPM1B	1163.91	-0.114409	0.183121	-0.624771	0.532121	0.676326	1256.18	1249.2	1165.7	984.566	Host	NO	NO
PPP1CA	14551.9	-0.183713	0.185291	-0.991482	0.32145	0.478786	12424.2	12722.8	18531.9	14528.7	Host	NO	NO
PPP1CB	11592.5	0.0271993	0.152628	0.178207	0.858561	0.914782	10296.7	11306.5	12671.5	12095.5	Host	NO	NO
PPP1CC	3863.44	-0.538025	0.156935	-3.42833	0.000607313	0.00331699	4570.57	3469.41	4583.85	2829.94	Host	NO	NO
PPP1R3A	0	NA	NA	NA	NA	NA	0	0	0	0	Host	NO	NO
PPP1R7	1944.9	-0.263628	0.19648	-1.34175	0.179676	0.314238	1768.5	1562.81	2475.85	1972.45	Host	NO	NO
PPP1R10	2517.64	0.131422	0.179358	0.732734	0.463721	0.615085	2163.36	2299.21	2642.14	2965.85	Host	NO	NO
PPP2CA	8933.26	0.00321078	0.142068	0.0226003	0.981969	0.990354	8377.15	9069.49	9471.72	8814.68	Host	NO	NO
PPP2R1B	2584.27	-0.261612	0.17052	-1.5342	0.124979	0.239955	2457.55	2252.29	3179.64	2447.6	Host	NO	NO
PPP2R2A	1879.77	0.460506	0.164672	2.79651	0.00516584	0.0196087	1465.36	2052.15	1699.84	2301.74	Host	NO	NO
PPP2R3A	334.194	0.0245679	0.23513	0.104487	0.916783	0.952425	361.306	343.302	300.663	331.504	Host	NO	NO
PPP4C	4300.86	-0.17722	0.156413	-1.13303	0.257203	0.407765	4118.66	4171.33	5013.85	3899.59	Host	NO	NO
PPP6C	2804.58	-0.224227	0.147879	-1.51629	0.129446	0.246343	2907.23	2567.82	3137.65	2605.62	Host	NO	NO
PPY	0	NA	NA	NA	NA	NA	0	0	0	0	Host	NO	NO
PRB4	0	NA	NA	NA	NA	NA	0	0	0	0	Host	NO	NO
PRELP	0.478803	1.967	4.87031	0.403876	0.686304	NA	0	1.91521	0	0	Host	NO	NO
PREP	1053.02	-0.174262	0.174228	-1.0002	0.317216	0.47439	1089.51	1054.32	1145.54	922.685	Host	NO	NO
SRGN	2552.8	1.07353	0.162113	6.62214	3.54034e-11	9.97254e-10	1661.11	3800.26	1629.29	3120.55	Host	NO	NO
PRG2	1.87115	0.366067	2.58713	0.141495	0.887479	NA	0	1.91521	3.35936	2.21002	Host	NO	NO
HHEX	736.388	-0.920091	0.188524	-4.88051	1.05815e-06	1.27887e-05	892.638	495.561	1034.68	522.671	Host	NO	NO
PRKACA	715.503	-0.298257	0.213496	-1.39702	0.162409	0.292242	887.045	724.908	692.029	558.031	Host	NO	NO
PRKACG	0	NA	NA	NA	NA	NA	0	0	0	0	Host	NO	NO
PRKAG1	3177.67	-0.0378519	0.150583	-0.25137	0.801528	0.878394	3009.02	3160.58	3431.59	3109.5	Host	NO	NO
PRKAR1A	4394.32	0.22784	0.145543	1.56545	0.117478	0.229343	4170.12	4517.51	3923.74	4965.92	Host	NO	NO
PRKAR2B	268.309	-0.419494	0.247549	-1.69459	0.0901539	0.187827	319.918	231.741	293.944	227.632	Host	NO	NO
PRKCA	4429.46	-0.0629462	0.149669	-0.420569	0.67407	0.786937	4210.39	4185.22	4842.52	4479.72	Host	NO	NO
PRKCB	23.001	-0.0608373	0.79171	-0.076843	0.938748	0.964418	33.5578	30.6434	13.4375	14.3652	Host	NO	NO
PRKCG	32.4813	0.761349	0.633174	1.20243	0.229196	0.374472	27.9648	46.4439	20.1562	35.3604	Host	NO	NO
PRKCI	3641.77	-0.1781	0.144809	-1.22989	0.218739	0.361674	3712.61	3435.41	4021.16	3397.91	Host	NO	NO
PKN1	5358.2	-0.067887	0.170977	-0.397054	0.691328	0.800239	4794.29	4744.46	6174.51	5719.54	Host	NO	NO
PRKD1	586.289	0.22903	0.204237	1.12139	0.26212	0.413602	492.181	593.237	587.889	671.847	Host	NO	NO
PRKCZ	812.181	0.186147	0.189709	0.981226	0.326481	0.483462	681.224	843.651	839.841	884.01	Host	NO	NO
MAPK1	1037.03	-0.38618	0.227697	-1.69603	0.0898809	0.187471	1401.6	1053.85	949.02	743.673	Host	NO	NO
MAPK3	1131.09	0.0241575	0.167003	0.144653	0.884985	0.931931	1104.05	1107.95	1138.82	1173.52	Host	NO	NO
MAPK4	4.85231	0.149601	1.7049	0.0877476	0.930077	0.95971	8.94875	3.83043	0	6.63007	Host	NO	NO
MAPK6	20548.3	0.862888	0.148208	5.82214	5.80986e-09	1.11107e-07	13154.7	26654	16009	26375.5	Host	NO	NO
MAPK7	458.292	-0.382629	0.212667	-1.7992	0.0719878	0.157488	491.063	372.988	545.897	423.22	Host	NO	NO
MAPK11	348.534	-0.66044	0.234381	-2.81781	0.00483523	0.0185897	400.457	292.07	455.194	246.418	Host	NO	NO
MAPK9	2185.29	-0.166105	0.165657	-1.0027	0.316004	0.473185	2107.43	2187.65	2517.84	1928.25	Host	NO	NO
MAPK13	40.9512	3.10833	0.683013	4.5509	5.34159e-06	5.44068e-05	4.47437	75.1721	13.4375	70.7208	Host	NO	NO
MAP2K1	5251.34	0.469786	0.143607	3.27133	0.00107042	0.00532983	4166.76	6098.52	4642.64	6097.46	Host	NO	NO
MAP2K6	554.524	-1.80338	0.223786	-8.0585	7.72365e-16	3.57117e-14	751.695	219.292	970.856	276.253	Host	NO	NO
PRM1	0	NA	NA	NA	NA	NA	0	0	0	0	Host	NO	NO
PRM2	0	NA	NA	NA	NA	NA	0	0	0	0	Host	NO	NO
PRPS1	4404.5	-0.379757	0.142287	-2.66895	0.0076088	0.0269529	4804.36	3830.9	5158.3	3824.45	Host	NO	NO
PRPS2	2813.64	-0.631526	0.161063	-3.921	8.81832e-05	0.000635969	3082.84	2130.2	3757.45	2284.06	Host	NO	NO
PRPSAP1	858.009	-0.398534	0.187308	-2.12769	0.0333629	0.0864033	909.417	682.295	1041.4	798.924	Host	NO	NO
PRPSAP2	3617.06	0.0860548	0.157605	0.546017	0.585054	0.717773	3170.09	3844.31	3851.51	3602.34	Host	NO	NO
CHMP1A	4253.41	-0.477376	0.176244	-2.70862	0.00675641	0.0244763	4156.69	3384.66	5746.19	3726.1	Host	NO	NO
PRSS1	0	NA	NA	NA	NA	NA	0	0	0	0	Host	NO	NO
PRSS2	0.559297	-3.09473	4.91548	-0.629589	0.528963	NA	2.23719	0	0	0	Host	NO	NO
PRSS3	498.757	0.730868	0.214379	3.40924	0.000651447	0.00352182	349.001	672.719	403.124	570.186	Host	NO	NO
TMPRSS15	2.15848	-1.65743	2.6794	-0.618581	0.536192	NA	0	1.91521	6.71873	0	Host	NO	NO
PRSS8	5.48088	1.08507	1.62059	0.66955	0.503145	0.651036	6.71156	5.26684	0	9.94511	Host	NO	NO
KLK6	2.03685	0.630159	2.75084	0.229078	0.818808	NA	0	4.78803	3.35936	0	Host	NO	NO
HTRA1	1831.91	-0.486652	0.179104	-2.71715	0.00658469	0.0239468	1847.92	1443.11	2428.82	1607.79	Host	NO	NO
PRTN3	1.63854	-2.34993	2.77952	-0.845446	0.397862	NA	2.23719	0.957606	3.35936	0	Host	NO	NO
PSAP	52150.8	0.112263	0.183163	0.612913	0.539934	0.682124	42120.6	47039.1	58125.4	61318.2	Host	NO	NO
PSD	17.4773	-0.488425	0.825085	-0.59197	0.553871	0.694302	22.3719	15.8005	18.4765	13.2601	Host	NO	NO
PSG4	11.629	-1.46006	1.0275	-1.42098	0.155321	0.282578	12.3045	5.74564	21.8359	6.63007	Host	NO	NO
PSG5	2.35778	-3.74896	2.49411	-1.50313	0.132806	NA	5.59297	0.478803	3.35936	0	Host	NO	NO
PSG7	2.05167	-0.653407	2.51367	-0.259941	0.794909	NA	0	0.957606	5.03904	2.21002	Host	NO	NO
PSG9	3.07882	-5.50341	2.47219	-2.22613	0.0260055	0.0712845	2.23719	0	10.0781	0	Host	NO	NO
PSG11	0	NA	NA	NA	NA	NA	0	0	0	0	Host	NO	NO
PSMA1	2071.5	-0.0737993	0.166746	-0.442584	0.658067	0.775424	2344.57	1948.25	1901.4	2091.79	Host	NO	NO
PSMA2	17152.5	0.044303	0.15275	0.290035	0.771789	0.857842	14999.2	17608	18782.2	17220.5	Host	NO	NO
PSMA3	9289.52	0.243424	0.14959	1.62727	0.103679	0.209084	7738.43	10362.3	9280.24	9777.15	Host	NO	NO
PSMA4	10089.9	0.0196679	0.143573	0.136989	0.891039	0.935568	10510.3	10697.9	9532.19	9619.13	Host	NO	NO
PSMA5	13209.3	0.187749	0.161077	1.16559	0.243781	0.392147	10658	13975.8	14047.2	14156.3	Host	NO	NO
PSMA6	9880.99	0.142697	0.146391	0.974765	0.329677	0.486473	9401.78	11230.8	9386.06	9505.31	Host	NO	NO
PSMA7	20383.4	-0.0751593	0.143036	-0.525457	0.599266	0.729029	19516.1	19042	22312.9	20662.6	Host	NO	NO
PSMB1	9294.33	-0.0509098	0.150157	-0.339043	0.734578	0.833082	8572.9	9364.43	10346.8	8893.14	Host	NO	NO
PSMB2	3694.72	-0.0585543	0.154787	-0.378289	0.705216	0.81137	3422.9	3606.35	4118.58	3631.07	Host	NO	NO
PSMB3	17507.9	0.00898769	0.148904	0.0603589	0.95187	0.972055	15766.6	17965.2	19143.3	17156.4	Host	NO	NO
PSMB4	11918.4	0.0154775	0.141433	0.109434	0.912859	0.950384	11272.1	12492.9	12439.7	11468.9	Host	NO	NO
PSMB5	7927.21	-0.1627	0.139932	-1.16271	0.244949	0.393412	8057.23	7701.55	8692.35	7257.72	Host	NO	NO
PSMB6	17294.9	-0.0965163	0.140171	-0.688564	0.491098	0.640995	16753.2	16953	18995.5	16477.9	Host	NO	NO
PSMB7	20767.3	0.459087	0.139876	3.2821	0.00103038	0.00515959	16469.1	24705.3	18515.1	23379.8	Host	NO	NO
PSMB9	1807.28	1.73947	0.158309	10.9878	4.37482e-28	4.65852e-26	818.811	2871.38	848.239	2690.7	Host	NO	YES
PSMB10	2652.99	0.984366	0.170019	5.78974	7.04941e-09	1.33002e-07	1561.56	3345.88	2003.86	3700.69	Host	NO	NO
PSMC1	9377.75	0.07661	0.143102	0.535351	0.592407	0.72395	8835.77	10207.1	9424.69	9043.42	Host	NO	NO
PSMC2	7923.51	-0.0202358	0.138232	-0.14639	0.883613	0.931319	7690.33	7901.21	8269.07	7833.43	Host	NO	NO
PSMC3	4839.64	0.0434783	0.163814	0.265412	0.790692	0.871069	4218.22	4594.12	5316.19	5230.02	Host	NO	NO
PSMC5	10997.9	-0.0637437	0.140125	-0.454905	0.649177	0.768084	10649	10508.8	11833.4	11000.4	Host	NO	NO
PSMC6	8905.13	0.0745229	0.154227	0.483204	0.628951	0.752578	7714.94	9066.14	9638.01	9201.43	Host	NO	NO
PSMD1	12129.1	-0.164115	0.145225	-1.13007	0.258445	0.409193	11812.3	11170	13825.5	11708.7	Host	NO	NO
PSMD2	16296	0.365485	0.152128	2.40248	0.0162843	0.0495332	12994.7	17127.7	15491.7	19569.8	Host	NO	NO
PSMD3	12642.4	-0.20345	0.161962	-1.25616	0.209058	0.350893	11869.4	10968.9	15196.1	12535.3	Host	NO	NO
PSMD4	5501.46	-0.128141	0.145485	-0.880783	0.378435	0.534924	5367.01	5229.97	6125.8	5283.06	Host	NO	NO
PSMD7	7473.75	-0.256416	0.144766	-1.77124	0.0765209	0.165219	7566.17	6712.82	8707.47	6908.53	Host	NO	NO
PSMD8	24128.9	0.0566864	0.151741	0.373575	0.708721	0.814092	21477	23068.3	25833.5	26136.8	Host	NO	NO
PSMD9	5525.99	-0.0623681	0.150401	-0.41468	0.678376	0.789996	5181.33	5240.5	6110.68	5571.47	Host	NO	NO
PSMD10	3464.02	0.000654582	0.15316	0.00427384	0.99659	0.997793	3177.92	3480.9	3750.73	3446.53	Host	NO	NO
PSMD11	10604.2	-0.0695467	0.154688	-0.449594	0.653003	0.771182	9814.54	9701.99	11905.6	10994.9	Host	NO	NO
PSMD12	1847.61	0.0917382	0.174101	0.526926	0.598245	0.728361	1570.51	1986.08	2010.58	1823.27	Host	NO	NO
PSMD13	12051.9	0.139012	0.156649	0.887409	0.374859	0.532009	10079.6	12423.5	12866.4	12838	Host	NO	NO
PSME2	10326	1.16144	0.155075	7.48954	6.91171e-14	2.68373e-12	5662.32	13900.6	7101.69	14639.2	Host	NO	NO
PTBP1	7268.62	-0.100489	0.141454	-0.710403	0.477455	0.628969	7897.27	7165.29	7145.37	6866.54	Host	NO	NO
PTK7	421.878	-1.69044	0.253101	-6.67891	2.40728e-11	6.91958e-10	560.415	162.793	725.622	238.683	Host	NO	NO
TWF1	11649	-0.14793	0.15298	-0.966985	0.333552	0.490716	10901.8	10989	13592	11113.1	Host	NO	NO
PTMA	59196.8	-0.182831	0.144182	-1.26806	0.204777	0.345812	57430.8	55668.5	68457.1	55230.7	Host	NO	YES
PTMS	5263.11	-0.386297	0.154956	-2.49295	0.0126687	0.040563	5397.21	4371.95	6530.6	4752.66	Host	NO	NO
PTN	1.34441	3.38863	3.26198	1.03883	0.298886	NA	0	0.957606	0	4.42005	Host	NO	NO
QSOX1	3994.76	0.0610623	0.143741	0.424807	0.670978	0.785439	3797.63	3971.67	4022.84	4186.89	Host	NO	NO
PTPN1	2948.35	0.709134	0.158171	4.48333	7.34884e-06	7.16831e-05	2032.48	3567.08	2445.62	3748.2	Host	NO	NO
PTPN2	2974.5	0.161368	0.154562	1.04403	0.29647	0.453004	2587.31	3196.97	3031.83	3081.88	Host	NO	NO
PTPN3	1652.81	-0.159564	0.167198	-0.954343	0.33991	0.497478	1600.71	1487.16	1887.96	1635.42	Host	NO	NO
PTPN4	1419.86	-0.473328	0.168494	-2.80917	0.004967	0.0189924	1513.46	1164.93	1788.86	1212.2	Host	NO	NO
PTPN6	1094.04	-1.24138	0.211839	-5.86001	4.62832e-09	8.9732e-08	1250.59	583.182	1824.13	718.258	Host	NO	NO
PTPN7	0	NA	NA	NA	NA	NA	0	0	0	0	Host	NO	NO
PTPN9	5581.14	0.101629	0.153972	0.660046	0.509225	0.656124	4888.25	5530.66	5882.24	6023.42	Host	NO	NO
PTPN11	7864.51	-0.0753221	0.138406	-0.54421	0.586297	0.71876	7767.51	7676.17	8373.21	7641.16	Host	NO	NO
PTPN12	2679.61	0.42884	0.159564	2.68758	0.00719724	0.0257481	2198.04	3339.17	2373.39	2807.84	Host	NO	NO
PTPRC	0.478803	1.967	4.87031	0.403876	0.686304	NA	0	1.91521	0	0	Host	NO	NO
PTPRD	28.8381	0.9984	0.726951	1.37341	0.169626	0.301641	8.94875	36.389	30.2343	39.7804	Host	NO	NO
PTPRF	8269.08	0.0571653	0.191862	0.297949	0.765742	0.853821	6943.11	6998.67	9266.8	9867.76	Host	NO	NO
PTPRG	529.551	-0.255165	0.205078	-1.24424	0.213412	0.356008	526.858	476.409	626.521	488.415	Host	NO	NO
PTPRH	952.968	1.84491	0.217958	8.46454	2.57164e-17	1.37441e-15	346.764	1281.28	485.428	1698.4	Host	NO	NO
PTPRJ	7211.6	-0.00170826	0.145433	-0.0117461	0.990628	0.994023	6807.76	6868.43	7624.07	7546.13	Host	NO	NO
PTPRK	3354.38	0.514503	0.163023	3.15602	0.0015994	0.00735397	2441.89	3842.4	3085.58	4047.66	Host	NO	NO
PTPRN	17.8022	-0.0209398	0.816589	-0.025643	0.979542	0.98897	19.0161	17.7157	16.7968	17.6802	Host	NO	NO
PTPRN2	40.601	0.378148	0.555075	0.681255	0.49571	0.644594	36.9136	45.4863	33.5936	46.4105	Host	NO	NO
PTPRR	4.69028	3.74356	2.04019	1.83491	0.0665197	0.147873	1.11859	11.0125	0	6.63007	Host	NO	NO
PTPRS	11950.3	-0.446102	0.142598	-3.12838	0.00175774	0.00794174	13128.9	9588.51	14436.9	10646.8	Host	NO	NO
PTPRZ1	0	NA	NA	NA	NA	NA	0	0	0	0	Host	NO	NO
PTX3	45.3466	1.25114	0.554071	2.25808	0.0239406	0.0669804	23.4905	53.626	30.2343	74.0358	Host	NO	NO
RAD1	1924.05	-0.550585	0.184994	-2.97623	0.00291811	0.0121929	1945.23	1442.63	2628.7	1679.62	Host	NO	NO
NECTIN1	226.638	-0.587561	0.270802	-2.16971	0.030029	0.0798218	248.328	192.958	297.304	167.962	Host	NO	NO
PEX19	2439.51	0.0688423	0.164839	0.417634	0.676215	0.788656	2117.5	2456.26	2647.18	2537.11	Host	NO	NO
ABCD3	2861.15	-0.855273	0.155858	-5.48753	4.07597e-08	6.64638e-07	3453.1	2148.39	3920.38	1922.72	Host	NO	NO
ALDH18A1	5158.52	-0.267272	0.173541	-1.54011	0.123533	0.237665	4900.56	4219.21	6369.35	5144.94	Host	NO	NO
PCYT2	930.391	-1.28866	0.193855	-6.64755	2.98006e-11	8.51376e-10	1138.73	542.484	1503.32	537.036	Host	NO	NO
PYGB	13789.9	-0.0785774	0.15454	-0.50846	0.611131	0.738231	13061.8	12247.8	15268.3	14581.7	Host	NO	NO
PYGL	3846.57	0.233319	0.147105	1.58608	0.112722	0.222336	3330.05	4150.75	3744.01	4161.48	Host	NO	NO
PZP	0	NA	NA	NA	NA	NA	0	0	0	0	Host	NO	NO
RAB2A	5309.33	0.03004	0.151644	0.198095	0.842971	0.905276	4822.26	5576.62	5689.08	5149.36	Host	NO	NO
RAB3A	18.8874	-0.833983	0.924468	-0.902123	0.366992	0.523912	32.4392	4.78803	15.1171	23.2053	Host	NO	NO
RAB3B	329.318	0.503781	0.237033	2.12536	0.0335565	0.0867838	248.328	378.255	297.304	393.384	Host	NO	NO
RAB5B	2290.98	0.144836	0.171931	0.842409	0.399559	0.55518	1887.07	2362.89	2467.45	2446.5	Host	NO	NO
RAB13	2238.27	-0.129066	0.190271	-0.678326	0.497565	0.645778	1921.74	1994.22	2756.36	2280.74	Host	NO	NO
RABIF	699.392	-0.0659794	0.187486	-0.351917	0.724901	0.8258	677.868	698.095	754.177	667.427	Host	NO	NO
RAC2	5.14138	3.90333	2.07672	1.87956	0.0601681	0.136893	1.11859	17.2369	0	2.21002	Host	NO	NO
RAD23B	8737.54	-0.293383	0.145366	-2.01824	0.0435661	0.106926	9044.95	7468.85	10200.7	8235.65	Host	NO	NO
RAD51	379.997	-0.913723	0.219413	-4.1644	3.12172e-05	0.000256152	494.418	268.13	498.865	258.573	Host	NO	NO
RAD51D	837.417	-0.612774	0.180506	-3.39475	0.000686913	0.00367259	973.177	631.063	1051.48	693.948	Host	NO	NO
RAF1	7420.42	0.00865119	0.156773	0.0551828	0.955993	0.974504	6559.43	7228.97	8238.84	7654.42	Host	NO	NO
RALB	2307.11	0.667958	0.164833	4.05233	5.07098e-05	0.000392282	1613.01	2972.89	1955.15	2687.39	Host	NO	NO
RANGAP1	9635.74	0.346458	0.180665	1.91769	0.0551507	0.127795	7213.81	9480.3	9755.59	12093.3	Host	NO	NO
RAP1A	1027.36	-0.244093	0.177619	-1.37425	0.169364	0.301301	1021.28	916.908	1207.69	963.57	Host	NO	NO
RAP1GAP	1717.64	-1.9284	0.15805	-12.2012	3.06428e-34	4.63134e-32	2632.05	698.574	2808.43	731.518	Host	NO	NO
RAP2B	1981.2	0.198234	0.18452	1.07432	0.282679	0.437059	1651.04	1843.39	2039.13	2391.25	Host	NO	NO
RARS1	15995.9	-0.166453	0.147284	-1.13015	0.258414	0.409193	15380.7	14790.2	18456.3	15356.4	Host	NO	NO
RARRES2	0.239402	1.03713	4.93858	0.210006	0.833663	NA	0	0.957606	0	0	Host	NO	NO
RASA1	2046.58	-0.368425	0.155928	-2.36279	0.0181378	0.053741	2170.07	1774.44	2443.94	1797.85	Host	NO	NO
ARID4A	502.756	0.102758	0.21084	0.487376	0.625992	0.750315	435.133	515.192	535.818	524.881	Host	NO	NO
RBBP7	5816.83	-0.375389	0.144188	-2.60347	0.00922856	0.0313704	6880.47	5263	6258.49	4865.37	Host	NO	NO
RBBP8	5178.57	-0.558259	0.155912	-3.58061	0.000342797	0.00203428	5512.43	4216.34	6826.23	4159.27	Host	NO	NO
RBL1	2210.25	-0.972911	0.1522	-6.39233	1.63377e-10	4.10625e-09	2957.56	1552.76	2900.81	1429.89	Host	NO	NO
RBM4	5374.54	-0.182323	0.167683	-1.0873	0.276903	0.430547	5024.72	4616.14	6402.95	5454.34	Host	NO	NO
RBMS2	2049.02	0.502805	0.162373	3.0966	0.00195754	0.00868808	1554.85	2314.06	1837.57	2489.59	Host	NO	NO
RBP1	111.167	1.26958	0.433599	2.928	0.00341149	0.0138951	90.6061	190.564	38.6327	124.866	Host	NO	NO
RBP3	0	NA	NA	NA	NA	NA	0	0	0	0	Host	NO	NO
RCN1	11271.7	0.134649	0.134668	0.999855	0.317381	0.474585	10913	11780.5	10578.6	11814.8	Host	NO	NO
RCN2	6758.2	-0.740686	0.176038	-4.20753	2.58182e-05	0.000216012	6993.45	4938.86	9920.2	5180.3	Host	NO	NO
RCVRN	1.10501	3.09917	3.89881	0.794902	0.426671	NA	0	0	0	4.42005	Host	NO	NO
NELFE	7066.9	-0.240005	0.164869	-1.45573	0.145466	0.269018	6617.6	6196.67	8690.67	6762.67	Host	NO	NO
RDH5	103.603	-1.10699	0.375499	-2.94805	0.00319782	0.0131582	118.571	62.7232	164.609	68.5107	Host	NO	NO
RDX	9576.54	-0.306831	0.140034	-2.19112	0.0284434	0.0765441	10109.9	8312.5	11072.5	8811.37	Host	NO	NO
RECQL	4268.34	-0.00746077	0.142822	-0.0522384	0.958339	0.976258	4229.4	4108.61	4328.54	4406.79	Host	NO	NO
REG1A	0	NA	NA	NA	NA	NA	0	0	0	0	Host	NO	NO
RENBP	1.87115	0.366067	2.58713	0.141495	0.887479	NA	0	1.91521	3.35936	2.21002	Host	NO	NO
UPF1	1251.86	-0.1232	0.169254	-0.727902	0.466674	0.617953	1343.43	1276.49	1268.16	1119.38	Host	NO	NO
RFC1	3889.85	-0.398769	0.166384	-2.39668	0.0165442	0.0501332	3849.08	3235.75	5000.41	3474.16	Host	NO	NO
RFC3	1599.63	-1.11721	0.164786	-6.77972	1.20412e-11	3.60108e-10	2040.31	1047.62	2341.48	969.096	Host	NO	NO
RFC4	1250.77	-0.914208	0.170882	-5.34993	8.79905e-08	1.33997e-06	1505.63	854.185	1763.67	879.59	Host	NO	NO
RFNG	621.185	-0.35851	0.191932	-1.8679	0.0617759	0.139557	664.445	548.708	732.341	539.246	Host	NO	NO
RFX1	211.362	-0.546077	0.293599	-1.85994	0.0628936	0.141558	291.953	191.042	209.96	152.492	Host	NO	NO
RGS1	0	NA	NA	NA	NA	NA	0	0	0	0	Host	NO	YES
RGS2	3753.67	1.29261	0.155403	8.31784	8.95837e-17	4.54581e-15	1983.27	5174.43	2371.71	5485.28	Host	NO	NO
RGS13	0	NA	NA	NA	NA	NA	0	0	0	0	Host	NO	NO
RGS16	10.4085	-0.188769	1.10913	-0.170196	0.864856	0.91913	16.7789	7.66085	5.03904	12.1551	Host	NO	NO
GRK1	0	NA	NA	NA	NA	NA	0	0	0	0	Host	NO	NO
RIT2	0	NA	NA	NA	NA	NA	0	0	0	0	Host	NO	NO
RING1	1052.37	-0.184118	0.194532	-0.946467	0.343911	0.501661	944.093	968.619	1296.71	1000.04	Host	NO	NO
RNASE1	7.11692	0.622212	1.29971	0.478733	0.632129	0.755223	4.47437	6.22444	6.71873	11.0501	Host	NO	NO
RNASE2	0	NA	NA	NA	NA	NA	0	0	0	0	Host	NO	NO
RNASE3	0	NA	NA	NA	NA	NA	0	0	0	0	Host	NO	NO
RNASEH1	4157.31	0.202281	0.145502	1.39024	0.164457	0.295177	3665.63	4389.19	4068.19	4506.24	Host	NO	NO
RNASE4	288.774	-0.208457	0.248489	-0.838897	0.401527	0.556869	318.799	242.274	298.983	295.038	Host	NO	YES
RNF4	1884.24	-0.107322	0.176079	-0.609513	0.542185	0.684107	1694.67	1747.15	2215.5	1879.63	Host	NO	NO
ABCE1	5777.3	-0.412942	0.144391	-2.85988	0.00423796	0.0166254	6466.59	4664.98	6728.8	5248.81	Host	NO	NO
ROBO1	1109.58	0.223756	0.215979	1.03601	0.300198	0.456737	895.994	969.577	1150.58	1422.15	Host	NO	NO
RPA1	8296.38	-0.621938	0.168789	-3.6847	0.000228971	0.00143934	8803.33	5918.49	11311	7152.74	Host	NO	NO
RPA2	2011.17	-0.651914	0.162336	-4.01584	5.92335e-05	0.000448592	2238.31	1557.07	2679.09	1570.22	Host	NO	NO
RPA3	931.907	-0.612399	0.213742	-2.86513	0.00416844	0.0164122	1159.98	886.265	1096.83	584.551	Host	NO	NO
RPL15	88075.3	-0.081595	0.15731	-0.518689	0.603977	0.732612	78771.4	83550.7	102361	87617.5	Host	NO	NO
MRPL12	17128.8	-0.68112	0.161506	-4.2173	2.47247e-05	0.000208102	18371.8	12435	23826.3	13882.3	Host	NO	NO
RPN1	29473.5	0.212515	0.158672	1.33933	0.180462	0.315141	23925.6	29993.7	30689.5	33285.2	Host	NO	NO
RPN2	15490.8	-0.0122638	0.157393	-0.0779186	0.937893	0.964165	14042.8	14166.4	17070.6	16683.5	Host	NO	NO
RPS2	75173.5	-0.509579	0.138135	-3.68899	0.00022515	0.00141979	83491.8	60049.6	93135	64017.8	Host	NO	NO
RPS6KA1	1346	-0.567228	0.170234	-3.33206	0.000862068	0.00446143	1487.73	1034.69	1726.71	1134.85	Host	NO	NO
RPS27A	79935.4	0.0232568	0.147756	0.157401	0.874929	0.926314	71403.2	82051.5	87182.2	79104.5	Host	NO	NO
RXRA	2127.86	-0.476102	0.156342	-3.04526	0.00232481	0.0100635	2330.03	1829.51	2623.66	1728.24	Host	NO	NO
RYK	4467.01	-0.430756	0.166978	-2.57971	0.00988835	0.0330615	4419.56	3720.78	5840.25	3887.43	Host	NO	NO
SORT1	1968.21	-0.630125	0.178031	-3.53941	0.00040102	0.00231869	2044.79	1518.28	2739.56	1570.22	Host	NO	NO
S100A3	1830.91	0.345155	0.168803	2.04472	0.0408828	0.101762	1448.58	1966.92	1778.78	2129.36	Host	NO	NO
S100A4	9921.31	-0.421205	0.140534	-2.99717	0.00272501	0.0115127	10707.2	8479.6	12013.1	8485.39	Host	NO	NO
S100A7	0	NA	NA	NA	NA	NA	0	0	0	0	Host	NO	NO
S100A8	0.478803	1.967	4.87031	0.403876	0.686304	NA	0	1.91521	0	0	Host	NO	YES
S100A9	35.791	3.59173	0.757944	4.73879	2.15003e-06	2.41961e-05	4.47437	57.9352	6.71873	74.0358	Host	NO	NO
S100A10	6914.45	-0.0073664	0.1415	-0.0520593	0.958481	0.976333	6728.34	6595.04	7135.29	7199.15	Host	NO	NO
SALL1	31.3303	-1.95566	0.642086	-3.04579	0.00232068	0.0100522	45.8623	12.4489	53.7498	13.2601	Host	NO	NO
MAPK12	702.282	-0.951246	0.215082	-4.42272	9.74656e-06	9.21922e-05	759.525	475.452	1093.47	480.68	Host	NO	NO
SAT1	9902.29	1.39586	0.148941	9.37188	7.12518e-21	5.00758e-19	4953.13	14555.1	5957.83	14143	Host	NO	NO
SATB1	3.41382	2.21884	2.06038	1.07691	0.281522	0.435706	2.23719	4.78803	0	6.63007	Host	NO	NO
SBF1	5382.59	0.307895	0.153577	2.00482	0.0449818	0.10969	4381.53	5695.84	5240.61	6212.38	Host	NO	NO
SERPINB4	4.63007	-1.34889	1.83293	-0.73592	0.461779	0.613321	0	2.87282	13.4375	2.21002	Host	NO	NO
CLEC11A	168.292	-0.680638	0.317604	-2.14304	0.0321095	0.0840875	204.703	104.379	208.281	155.807	Host	NO	NO
SCN7A	0	NA	NA	NA	NA	NA	0	0	0	0	Host	NO	NO
SCP2	2294.15	-0.49813	0.160494	-3.10372	0.00191103	0.00851124	2443.01	1883.13	2931.04	1919.41	Host	NO	NO
SCTR	0	NA	NA	NA	NA	NA	0	0	0	0	Host	NO	NO
CCL1	0	NA	NA	NA	NA	NA	0	0	0	0	Host	NO	NO
CCL2	372.787	2.48231	0.288218	8.6126	7.14205e-18	3.99955e-16	134.231	768.958	90.7028	497.255	Host	NO	YES
CCL3	56.6354	7.36268	1.44436	5.09755	3.44073e-07	4.65028e-06	0	107.731	1.67968	117.131	Host	NO	NO
CCL4	1.70352	3.74412	2.94889	1.26967	0.204202	NA	0	2.39402	0	4.42005	Host	NO	YES
CCL5	1968.69	6.18351	0.22572	27.3946	3.18437e-165	4.97327e-162	48.0995	3875.43	60.4685	3890.75	Host	NO	YES
CCL11	0.239402	1.03713	4.93858	0.210006	0.833663	NA	0	0.957606	0	0	Host	NO	NO
CCL17	10.5065	6.37464	1.77851	3.58426	0.000338032	0.00200819	0	17.7157	0	24.3103	Host	NO	NO
CCL18	0	NA	NA	NA	NA	NA	0	0	0	0	Host	NO	NO
CCL21	0	NA	NA	NA	NA	NA	0	0	0	0	Host	NO	NO
CCL22	0.119701	0.381183	4.96854	0.0767193	0.938847	NA	0	0.478803	0	0	Host	NO	NO
CCL24	10.4092	0.343699	1.07273	0.320395	0.748669	0.842299	6.71156	11.0125	11.7578	12.1551	Host	NO	NO
CXCL6	0.239402	1.03713	4.93858	0.210006	0.833663	NA	0	0.957606	0	0	Host	NO	NO
CXCL5	7126.62	2.00851	0.19346	10.382	2.99305e-25	2.80469e-23	2356.88	9727.84	3320.73	13101	Host	NO	NO
XCL1	0	NA	NA	NA	NA	NA	0	0	0	0	Host	NO	NO
CX3CL1	12.0273	2.18073	1.11804	1.95049	0.0511175	0.12094	2.23719	14.8429	6.71873	24.3103	Host	NO	YES
SDC1	10738.7	0.131658	0.151501	0.869024	0.384834	0.541736	9616.55	10292.4	10881	12165.1	Host	NO	NO
SDC2	7.78392	0.11414	1.26325	0.0903536	0.928006	0.95884	3.35578	7.18205	11.7578	8.8401	Host	NO	NO
SDC4	6333.36	1.81945	0.171374	10.6168	2.48958e-26	2.41335e-24	2383.72	9257.66	3213.23	10478.8	Host	NO	NO
SDHB	4692.43	-0.0203531	0.155194	-0.131146	0.895659	0.938806	4377.06	4980.03	5077.68	4334.96	Host	NO	NO
SDHC	4595.24	-0.108756	0.160088	-0.679346	0.496918	0.645432	4276.38	4674.56	5264.12	4165.9	Host	NO	NO
SDHD	2055.9	-0.407605	0.161305	-2.52693	0.0115065	0.037517	2426.23	1906.59	2264.21	1626.58	Host	NO	NO
SECTM1	69.4405	2.61019	0.55231	4.72594	2.29048e-06	2.56541e-05	10.0673	90.4938	30.2343	146.967	Host	NO	YES
SELP	0	NA	NA	NA	NA	NA	0	0	0	0	Host	NO	NO
SELPLG	77.6471	2.20552	0.45913	4.8037	1.55761e-06	1.80344e-05	22.3719	115.392	33.5936	139.232	Host	NO	NO
SEMG1	0.239402	1.03713	4.93858	0.210006	0.833663	NA	0	0.957606	0	0	Host	NO	NO
SEMG2	0	NA	NA	NA	NA	NA	0	0	0	0	Host	NO	NO
SELENOW	4926.29	0.106828	0.174839	0.611006	0.541196	0.683411	3956.47	5050.42	5534.55	5163.72	Host	NO	NO
MAP2K4	1912.71	0.0521898	0.161649	0.322858	0.746803	0.841043	1723.75	1927.18	2034.09	1965.82	Host	NO	NO
SET	12478	-0.307857	0.13528	-2.2757	0.0228638	0.0644681	13489.1	10967	14119.4	11336.3	Host	NO	NO
SFRP1	1486.25	-0.779943	0.1733	-4.50054	6.77796e-06	6.681e-05	1672.3	1089.28	2086.16	1097.28	Host	NO	NO
SFRP2	0	NA	NA	NA	NA	NA	0	0	0	0	Host	NO	NO
SFRP4	259.787	-2.95328	0.27677	-10.6705	1.3982e-26	1.3648e-24	456.386	51.2319	461.912	69.6158	Host	NO	NO
SFRP5	46.0829	-1.80122	0.539495	-3.33872	0.00084165	0.00436862	71.59	23.9402	72.2263	16.5752	Host	NO	NO
SRSF3	5163.23	-0.405369	0.162728	-2.49108	0.0127355	0.0407396	5130.99	4532.83	6639.78	4349.33	Host	NO	NO
SFTPD	9.50816	-0.03089	1.13156	-0.0272986	0.978222	0.988489	8.94875	5.74564	10.0781	13.2601	Host	NO	NO
SGTA	1477.78	-0.334345	0.186004	-1.79751	0.0722548	0.157925	1590.64	1112.26	1703.2	1505.03	Host	NO	NO
SH3BGRL	1515.92	-0.319098	0.171375	-1.86199	0.062605	0.14109	1507.86	1330.59	1859.41	1365.79	Host	NO	NO
ITSN1	810.124	-0.0845054	0.18021	-0.468929	0.639121	0.760624	832.234	822.584	836.481	749.198	Host	NO	NO
SH3GL1	3797.65	0.136539	0.157729	0.86566	0.386677	0.54335	3327.82	3713.12	3908.62	4241.04	Host	NO	NO
SH3GL2	2.85453	4.49446	2.4578	1.82865	0.0674517	0.149284	0	4.78803	0	6.63007	Host	NO	NO
SH3GL3	4.74459	-0.87903	1.5391	-0.571133	0.56791	0.704907	5.59297	3.35162	6.71873	3.31504	Host	NO	NO
SHB	3889.85	0.696975	0.151472	4.60133	4.19803e-06	4.34517e-05	2759.57	4985.78	3179.64	4634.42	Host	NO	NO
SIAH1	918.898	-0.0279985	0.181398	-0.154348	0.877335	0.927777	870.266	962.394	987.653	855.279	Host	NO	NO
ST8SIA1	0	NA	NA	NA	NA	NA	0	0	0	0	Host	NO	NO
SKI	511.724	-0.597906	0.201533	-2.96679	0.00300922	0.0125067	635.361	396.449	596.287	418.8	Host	NO	NO
SLAMF1	0.239402	1.03713	4.93858	0.210006	0.833663	NA	0	0.957606	0	0	Host	NO	NO
SLC1A4	1109.82	-0.467439	0.197593	-2.36566	0.0179978	0.0534496	1124.19	824.02	1451.24	1039.82	Host	NO	NO
SLC2A5	2.43813	-1.86058	2.35494	-0.790074	0.429484	NA	1.11859	1.91521	6.71873	0	Host	NO	NO
SLC4A2	20939.5	-0.129513	0.13967	-0.927276	0.353783	0.510552	20492.6	20155.7	23266.9	19842.7	Host	NO	NO
SLC5A2	0	NA	NA	NA	NA	NA	0	0	0	0	Host	NO	NO
SLC6A1	0.559297	-3.09473	4.91548	-0.629589	0.528963	NA	2.23719	0	0	0	Host	NO	NO
SLC6A6	2617.75	0.316743	0.152347	2.07909	0.0376089	0.0951803	2430.7	3028.91	2232.3	2779.11	Host	NO	NO
SLC7A1	2525.77	0.172015	0.162859	1.05622	0.290869	0.446679	2374.77	2954.22	2378.43	2395.67	Host	NO	NO
SLC9A1	190.613	-0.00532183	0.292615	-0.0181872	0.98549	0.991911	176.738	211.152	206.601	167.962	Host	NO	NO
SLC9A2	670.965	-1.05584	0.201043	-5.25179	1.5063e-07	2.19632e-06	807.625	413.207	1004.45	458.58	Host	NO	NO
SLC10A1	0	NA	NA	NA	NA	NA	0	0	0	0	Host	NO	NO
SLC16A1	4607.9	0.278338	0.149724	1.85901	0.0630262	0.141768	3851.32	4926.89	4479.71	5173.67	Host	NO	YES
SLC34A1	2.75892	-3.16	2.55474	-1.23691	0.216119	NA	0	0.957606	10.0781	0	Host	NO	NO
SLC18A1	0	NA	NA	NA	NA	NA	0	0	0	0	Host	NO	NO
SLC18A2	2.66306	1.20169	2.24776	0.534618	0.592914	NA	0	2.87282	3.35936	4.42005	Host	NO	NO
SLC18A3	0	NA	NA	NA	NA	NA	0	0	0	0	Host	NO	NO
SLC22A1	17.6516	0.582388	0.843191	0.690695	0.489757	0.639661	10.0673	21.0673	18.4765	20.9952	Host	NO	NO
SLC22A2	0	NA	NA	NA	NA	NA	0	0	0	0	Host	NO	NO
SLC22A4	524.258	0.748697	0.208433	3.59203	0.000328111	0.00195835	394.864	600.898	386.327	714.943	Host	NO	NO
SLC22A5	2139.2	-0.251256	0.183049	-1.37261	0.169872	0.301938	2014.59	1758.64	2635.42	2148.14	Host	NO	NO
SLIT1	10.8138	0.170589	1.15794	0.147321	0.882879	0.931033	2.23719	11.4913	18.4765	11.0501	Host	NO	NO
SLIT3	1032.99	-0.476884	0.170344	-2.79954	0.00511756	0.0194833	1192.42	831.202	1211.05	897.27	Host	NO	NO
SLN	1.19805	-1.16574	3.36772	-0.346151	0.72923	NA	3.35578	1.43641	0	0	Host	NO	NO
SLPI	990.664	0.344327	0.174776	1.9701	0.0488267	0.11687	819.929	1098.37	927.184	1117.17	Host	NO	NO
SNAI2	57.1001	1.36341	0.500975	2.72152	0.00649825	0.0236999	30.202	68.4689	33.5936	96.136	Host	NO	NO
SMARCA2	1400.41	-0.353999	0.163046	-2.17116	0.0299189	0.0796025	1549.25	1168.28	1592.34	1291.76	Host	NO	NO
HLTF	3329.3	-0.821914	0.153908	-5.3403	9.27939e-08	1.40854e-06	3969.89	2283.89	4535.14	2528.27	Host	NO	NO
SMARCA4	351.485	-0.0863232	0.256057	-0.337125	0.736023	0.834183	288.597	327.023	436.717	353.604	Host	NO	NO
SMARCB1	2691.1	-0.400849	0.190534	-2.10382	0.0353938	0.0905195	2549.28	2076.57	3576.04	2562.52	Host	NO	NO
SMARCC1	2496.6	-0.0822382	0.150502	-0.546424	0.584774	0.717568	2683.51	2411.25	2450.66	2440.97	Host	NO	NO
SMARCD1	3976.59	-0.117388	0.146122	-0.803352	0.421771	0.576582	3916.2	3857.72	4362.13	3770.3	Host	NO	NO
SMARCE1	6004.25	-0.552636	0.145446	-3.79959	0.000144936	0.000975215	6679.12	4979.07	7603.92	4754.87	Host	NO	NO
SMPD2	887.523	0.0927034	0.185727	0.499138	0.617682	0.743588	783.016	869.028	935.583	962.465	Host	NO	NO
SNAPC1	3193.58	-0.0516933	0.160002	-0.323078	0.746636	0.841012	2910.58	3076.31	3592.84	3194.59	Host	NO	NO
SNAPC2	361.347	-0.819673	0.578902	-1.41591	0.156802	0.284315	321.036	191.521	601.326	331.504	Host	NO	NO
SNCB	18.5917	-0.443	0.819918	-0.540298	0.588992	0.721093	14.5417	15.8005	28.5546	15.4702	Host	NO	NO
SNAPC4	717.466	-0.262764	0.183885	-1.42896	0.153015	0.279468	756.169	652.13	809.607	651.957	Host	NO	NO
SNCG	183.784	-0.576932	0.296532	-1.9456	0.0517026	0.121812	189.042	149.387	251.952	144.757	Host	NO	NO
FSCN1	6868.22	0.0936753	0.136829	0.684614	0.493587	0.64305	6637.74	7148.53	6653.22	7033.4	Host	NO	NO
SNRNP70	3497.95	-0.376416	0.17643	-2.13352	0.0328823	0.0854725	3496.72	2691.35	4405.8	3397.91	Host	NO	NO
SNRPA1	3744.11	0.18938	0.146088	1.29634	0.194858	0.333202	3322.22	4007.1	3676.82	3970.31	Host	NO	NO
SNRPB	44926.7	-0.114858	0.159424	-0.720457	0.471244	0.622479	40855.5	40665.7	52574	45611.6	Host	NO	NO
SNRPB2	5562.39	-0.0792573	0.142266	-0.557105	0.577456	0.712541	5435.25	5417.66	5996.46	5400.19	Host	NO	NO
SNRPC	1034.19	-0.538363	0.214516	-2.50967	0.0120845	0.039066	1419.5	971.013	1031.32	714.943	Host	NO	NO
SNRPE	1956.29	-0.364922	0.160164	-2.27842	0.0227014	0.0640743	2129.8	1827.59	2277.65	1590.11	Host	NO	NO
SNRPF	596.922	-0.0761053	0.212254	-0.358558	0.719926	0.822171	599.566	662.664	628.201	497.255	Host	NO	NO
SNRPG	15358.7	-0.259281	0.156076	-1.66124	0.0966643	0.198642	14738.6	14371.8	18735.2	13589.4	Host	NO	NO
SNRPN	2931.47	-0.45551	0.168558	-2.7024	0.00688416	0.0248367	2950.85	2538.61	3833.03	2403.4	Host	NO	NO
SNTA1	932.397	-0.794543	0.194551	-4.08398	4.42715e-05	0.000347449	1013.45	679.422	1353.82	682.897	Host	NO	NO
SNX1	6822.75	-0.0688966	0.160127	-0.430263	0.667005	0.782099	6114.23	6515.08	7859.23	6802.45	Host	NO	NO
SNX2	4537.67	-0.0150568	0.141954	-0.106068	0.915529	0.951613	4403.9	4529.48	4719.91	4497.4	Host	NO	NO
SOAT1	2155.76	0.0365963	0.15701	0.233083	0.815697	0.886731	1993.33	2116.79	2264.21	2248.7	Host	NO	NO
SOD3	0	NA	NA	NA	NA	NA	0	0	0	0	Host	NO	NO
SORD	3167.43	-0.618735	0.176162	-3.51231	0.000444229	0.00253049	3256.23	2371.51	4417.56	2624.4	Host	NO	NO
SORL1	1006.87	-0.744374	0.207989	-3.57891	0.000345032	0.00204459	1124.19	630.105	1395.82	877.38	Host	NO	NO
SOX2	180.807	-1.96603	0.318784	-6.16728	6.94741e-10	1.55995e-08	293.072	57.9352	280.507	91.716	Host	NO	NO
SOX4	527.853	0.0562433	0.222121	0.253211	0.800105	0.877382	435.133	514.713	601.326	560.241	Host	NO	NO
SOX11	0	NA	NA	NA	NA	NA	0	0	0	0	Host	NO	NO
SP2	198.171	-0.480377	0.283026	-1.69729	0.0896415	0.18711	219.244	150.344	241.874	181.222	Host	NO	NO
SP3	8257.83	-0.367625	0.156578	-2.34787	0.018881	0.0555097	8314.51	6844.97	10294.8	7577.07	Host	NO	NO
SP4	487.979	-0.922676	0.209072	-4.41321	1.01851e-05	9.58242e-05	588.38	339.471	690.349	333.714	Host	NO	NO
SPAG1	2099.96	-0.337438	0.16031	-2.10492	0.0352987	0.0903091	2160	1908.51	2531.28	1800.06	Host	NO	NO
SPAG4	74.5609	-0.279425	0.436232	-0.640543	0.521819	0.667215	77.183	53.626	85.6638	81.7709	Host	NO	NO
SPARC	339.511	-0.57323	0.256231	-2.23716	0.0252758	0.0697715	326.629	275.791	487.108	268.518	Host	NO	NO
SPG7	1424.13	-0.265497	0.169869	-1.56295	0.118065	0.230138	1412.78	1275.05	1698.16	1310.54	Host	NO	NO
SPI1	0.559297	-3.09473	4.91548	-0.629589	0.528963	NA	2.23719	0	0	0	Host	NO	NO
SPIB	7.25199	-0.189854	1.33855	-0.141836	0.88721	0.933011	2.23719	6.70325	13.4375	6.63007	Host	NO	NO
SPN	0.478803	1.967	4.87031	0.403876	0.686304	NA	0	1.91521	0	0	Host	NO	NO
SPR	5883.25	0.229106	0.151715	1.51011	0.131014	0.248286	4925.17	6185.18	5910.8	6511.84	Host	NO	NO
SPRR1B	0	NA	NA	NA	NA	NA	0	0	0	0	Host	NO	NO
SPTA1	1.34441	3.38863	3.26198	1.03883	0.298886	NA	0	0.957606	0	4.42005	Host	NO	NO
SPTBN1	7733.22	0.367893	0.441672	0.832957	0.404869	0.560287	5484.47	6505.98	8020.48	10921.9	Host	NO	NO
SQLE	5672.1	-0.499768	0.160521	-3.11342	0.00184934	0.00828104	6147.79	4232.14	7140.33	5168.14	Host	NO	NO
SRI	1961.92	-0.238607	0.154686	-1.54252	0.122946	0.236813	2193.56	1857.28	2054.25	1742.6	Host	NO	NO
SRF	2526.77	0.765719	0.165386	4.62988	3.65874e-06	3.85511e-05	1661.11	3101.69	2084.48	3259.79	Host	NO	NO
SRM	403.094	-0.775815	0.224158	-3.46102	0.000538125	0.00298614	469.809	276.748	547.576	318.243	Host	NO	NO
SRP9	7655.63	-0.451138	0.14731	-3.06252	0.00219485	0.00959291	8134.41	6601.26	9554.03	6332.82	Host	NO	NO
SRP14	3354.23	0.111536	0.151067	0.738317	0.460322	0.61203	3252.87	3726.05	3198.11	3239.9	Host	NO	NO
SRP19	2292.33	0.502491	0.151907	3.30788	0.000940062	0.00479098	1849.04	2778.97	1946.75	2594.57	Host	NO	NO
SRP54	1028.3	0.454644	0.171269	2.65457	0.00794101	0.0279606	902.705	1181.21	831.442	1197.83	Host	NO	NO
SRPK1	4604.04	-0.119278	0.160577	-0.742808	0.457598	0.609783	4230.52	4299.65	5359.86	4526.13	Host	NO	NO
SRPRA	6338.24	0.643945	0.16442	3.91648	8.98527e-05	0.000645031	4397.19	7084.37	5497.6	8373.78	Host	NO	NO
SRY	0	NA	NA	NA	NA	NA	0	0	0	0	Host	NO	NO
TRIM21	2273.2	1.64581	0.19067	8.63174	6.04244e-18	3.4247e-16	907.18	3182.13	1298.39	3705.11	Host	NO	YES
SSB	5150	-0.140358	0.143913	-0.975303	0.32941	0.486262	5519.14	5146.18	5282.6	4652.1	Host	NO	NO
SSBP1	843.986	-0.202836	0.191291	-1.06035	0.288983	0.44456	978.77	850.833	828.083	718.258	Host	NO	NO
SSR1	9161.89	0.634489	0.159197	3.98556	6.7322e-05	0.000501472	6264.12	11232.2	8097.74	11053.4	Host	NO	NO
SSR2	12169.3	0.592183	0.146088	4.05362	5.04311e-05	0.000390772	8887.23	14807	10528.2	14454.7	Host	NO	NO
SSRP1	16324.4	-0.329726	0.158525	-2.07997	0.0375284	0.0950106	16048.5	13627.7	20315.7	15305.5	Host	NO	NO
STAC	199.01	0.282475	0.288075	0.980558	0.326811	0.483839	161.077	199.182	198.202	237.578	Host	NO	NO
STAT4	525.058	-1.5836	0.220085	-7.19543	6.22647e-13	2.20451e-11	677.868	251.372	896.95	274.043	Host	NO	NO
STAT6	3882.91	0.205325	0.168393	1.21932	0.222722	0.36675	3251.75	3739.45	3962.37	4578.06	Host	NO	NO
STATH	0	NA	NA	NA	NA	NA	0	0	0	0	Host	NO	NO
STC1	940.506	3.10228	0.215625	14.3874	6.20961e-47	1.47936e-44	157.722	1597.77	238.515	1768.02	Host	NO	NO
NEK4	4054.29	-0.196864	0.154251	-1.27626	0.201864	0.34202	3964.3	3924.27	4699.75	3628.86	Host	NO	NO
RPS6KB1	3215.68	-0.20586	0.14916	-1.38013	0.167547	0.299008	3242.8	3006.88	3648.27	2964.75	Host	NO	NO
STRN	1374.91	0.249321	0.167117	1.49189	0.135728	0.254945	1341.19	1537.92	1170.74	1449.78	Host	NO	NO
STX5	1823.85	0.778617	0.171845	4.53093	5.87252e-06	5.92138e-05	1211.44	2148.87	1476.44	2458.65	Host	NO	NO
SULT2A1	0	NA	NA	NA	NA	NA	0	0	0	0	Host	NO	NO
SUPT4H1	4375.38	-0.447705	0.151629	-2.95262	0.00315085	0.0129992	4653.35	3825.16	5447.21	3575.82	Host	NO	NO
SUPT6H	4898	-0.0853148	0.180319	-0.473132	0.636119	0.758251	4307.7	4229.75	5778.1	5276.43	Host	NO	NO
SUPV3L1	2068.79	-0.0367079	0.169887	-0.216072	0.828932	0.896611	1841.21	2053.59	2351.55	2028.8	Host	NO	NO
SURF1	2093.19	-0.513505	0.177744	-2.88901	0.00386457	0.0154188	2102.96	1767.74	2823.54	1678.51	Host	NO	NO
SUV39H1	1291.43	-0.845391	0.174629	-4.84106	1.29146e-06	1.53187e-05	1492.2	911.163	1827.49	934.84	Host	NO	NO
XCL2	0	NA	NA	NA	NA	NA	0	0	0	0	Host	NO	NO
SYCP1	0	NA	NA	NA	NA	NA	0	0	0	0	Host	NO	NO
SYK	22.4489	-0.791351	0.794613	-0.995895	0.319301	0.476669	25.7277	24.419	31.9139	7.73508	Host	NO	NO
SYP	150.474	-0.315286	0.336371	-0.937314	0.348597	0.505906	146.536	108.688	186.445	160.227	Host	NO	NO
SYT5	10.8675	3.77288	1.43221	2.63431	0.00843083	0.029314	0	15.8005	3.35936	24.3103	Host	NO	NO
TAC1	0.798698	-1.13792	4.02588	-0.282652	0.777444	NA	2.23719	0.957606	0	0	Host	NO	NO
ADAM17	6181.9	0.517865	0.146361	3.53827	0.000402755	0.00232585	4948.66	6787.51	5218.77	7772.65	Host	NO	NO
TAF2	3743.31	-0.119562	0.155124	-0.770749	0.440856	0.59549	3532.52	3596.29	4266.39	3578.03	Host	NO	NO
TAF4	494.647	-0.442475	0.211092	-2.09612	0.0360713	0.0919344	520.146	398.843	619.803	439.795	Host	NO	NO
TAGLN	789.434	0.198114	0.19612	1.01016	0.312417	0.46958	640.954	827.851	831.442	857.489	Host	NO	NO
TAF9	5943.76	-0.558402	0.152713	-3.65654	0.000255641	0.00158574	6384.93	4819.63	7776.93	4793.54	Host	NO	NO
TAPBP	2015.54	0.226775	0.154422	1.46854	0.141958	0.264147	1772.97	2194.36	1943.39	2151.46	Host	NO	NO
TBCC	627.144	-0.198046	0.213275	-0.928594	0.3531	0.510037	582.787	529.556	757.536	638.697	Host	NO	NO
TBCE	2707.15	-0.306001	0.15982	-1.91466	0.0555357	0.128432	2713.71	2490.26	3275.38	2349.26	Host	NO	NO
TBP	963.975	-0.170596	0.190902	-0.893631	0.37152	0.528764	904.942	840.3	1137.14	973.516	Host	NO	NO
TCEA2	321.682	-1.2452	0.241297	-5.16045	2.46354e-07	3.43869e-06	419.473	204.449	487.108	175.697	Host	NO	NO
TCEA3	19.802	-0.0694434	0.878352	-0.079061	0.936984	0.963724	33.5578	23.4614	6.71873	15.4702	Host	NO	NO
ELOA	3067.5	0.338307	0.164754	2.05341	0.0400326	0.100142	2389.32	3323.85	3031.83	3524.99	Host	NO	NO
TCF3	2709.12	-0.403869	0.158486	-2.54829	0.0108252	0.0356426	2800.96	2346.61	3372.8	2316.11	Host	NO	NO
TFAM	5024.66	-0.121837	0.144848	-0.84114	0.400269	0.555563	4934.12	4876.13	5541.27	4747.13	Host	NO	NO
TCF7	98.3199	0.253351	0.399725	0.633813	0.526203	0.67105	70.4714	90.9726	109.179	122.656	Host	NO	NO
GCFC2	2445.61	-0.0874415	0.1713	-0.510457	0.609731	0.737174	2181.26	2346.14	2860.5	2394.56	Host	NO	NO
NFE2L1	6060.5	-0.131154	0.143825	-0.911899	0.361822	0.519	5972.17	5663.28	6700.25	5906.29	Host	NO	NO
TCF21	6.95946	-0.421156	1.43008	-0.294499	0.768377	0.85547	1.11859	7.18205	15.1171	4.42005	Host	NO	NO
TDG	3300.9	0.451826	0.149596	3.02031	0.00252518	0.0107688	2623.1	3738.5	2954.56	3887.43	Host	NO	NO
CRIPTO	0	NA	NA	NA	NA	NA	0	0	0	0	Host	NO	NO
TEAD4	2148.38	0.0458862	0.171072	0.268227	0.788525	0.869606	1885.95	2033.96	2343.16	2330.47	Host	NO	NO
TEAD3	72.7781	-0.274374	0.455803	-0.601957	0.547203	0.688337	68.2342	81.8753	92.3825	48.6205	Host	NO	NO
TEC	80.1606	0.200892	0.411975	0.487631	0.625812	0.750163	71.59	75.6509	77.2654	96.136	Host	NO	NO
TEF	40.4106	-1.58196	0.563214	-2.80881	0.00497257	0.0190086	63.7598	18.6733	57.1092	22.1002	Host	NO	NO
TMBIM6	16849.8	0.0579715	0.14253	0.406731	0.684206	0.794767	15311.3	17467.2	17713.9	16906.7	Host	NO	NO
TFAP2B	0	NA	NA	NA	NA	NA	0	0	0	0	Host	NO	NO
TFAP2C	620.9	-0.511487	0.199332	-2.56601	0.0102876	0.0341763	672.275	540.09	789.45	481.785	Host	NO	NO
TFAP4	1156.57	-0.530829	0.166975	-3.17909	0.00147738	0.00691049	1349.02	909.726	1384.06	983.461	Host	NO	NO
TFF1	432.591	0.456535	0.239062	1.90969	0.0561727	0.129607	298.665	524.29	433.358	474.05	Host	NO	NO
TFF3	4.36298	0.0919618	1.65247	0.0556512	0.95562	0.974265	6.71156	5.74564	1.67968	3.31504	Host	NO	NO
TFR2	74.6599	-1.09821	0.442913	-2.47951	0.0131564	0.0418006	95.0805	36.389	107.5	59.6706	Host	NO	NO
TG	20.5994	-0.159419	0.763067	-0.208918	0.834512	0.900361	20.1347	21.0673	23.5155	17.6802	Host	NO	NO
TGFA	506.701	1.15078	0.204562	5.62557	1.84901e-08	3.20861e-07	319.918	692.828	309.061	704.998	Host	NO	NO
TGFB2	718.946	-1.20422	0.191673	-6.28266	3.32824e-10	7.95608e-09	957.516	402.195	1046.44	469.63	Host	NO	NO
TGFB3	24.098	-0.0556296	0.707481	-0.0786305	0.937327	0.963935	22.3719	23.9402	26.8749	23.2053	Host	NO	NO
LEFTY2	0.239402	1.03713	4.93858	0.210006	0.833663	NA	0	0.957606	0	0	Host	NO	NO
TGM4	1.83001	1.10296	2.60418	0.423534	0.671906	NA	2.23719	2.87282	0	2.21002	Host	NO	NO
TGFBR2	8812.73	-0.24697	0.142487	-1.73327	0.0830469	0.176144	8964.41	7935.68	10167.1	8183.72	Host	NO	NO
TGFBR3	638.942	-0.552526	0.202052	-2.73457	0.00624627	0.0229596	687.935	481.676	831.442	554.716	Host	NO	NO
TGIF1	5915.48	-0.19429	0.149082	-1.30324	0.192494	0.330003	5782.01	5506.24	6846.38	5527.27	Host	NO	NO
TGM3	9.85894	-2.62206	1.19173	-2.20021	0.0277923	0.0751875	13.4231	1.43641	20.1562	4.42005	Host	NO	NO
THBS1	7022.28	0.125353	0.169785	0.738305	0.460329	0.61203	6026.98	6456.66	7407.4	8198.08	Host	NO	NO
THBS2	0.552506	2.09209	4.86333	0.430177	0.667067	NA	0	0	0	2.21002	Host	NO	NO
THBS4	0	NA	NA	NA	NA	NA	0	0	0	0	Host	NO	NO
THOP1	4683.18	-0.599763	0.169155	-3.54565	0.000391652	0.00227482	4936.35	3428.23	6349.2	4018.93	Host	NO	NO
THRSP	0	NA	NA	NA	NA	NA	0	0	0	0	Host	NO	NO
TIAL1	6245.11	-0.0439994	0.145829	-0.301719	0.762867	0.852034	5903.94	6269.45	6779.19	6027.84	Host	NO	NO
TIMP1	1062.89	0.182916	0.173625	1.05351	0.292108	0.448093	1057.07	1096.46	932.223	1165.79	Host	NO	YES
TIMP2	1490.05	0.216918	0.166992	1.29897	0.193953	0.331897	1365.8	1473.76	1389.1	1731.55	Host	NO	NO
TIMP4	462.815	-0.964905	0.207592	-4.64809	3.3502e-06	3.57287e-05	605.159	324.629	619.803	301.668	Host	NO	NO
TK1	7011.3	-0.834922	0.158309	-5.27399	1.33491e-07	1.96889e-06	7914.05	4939.33	10057.9	5133.89	Host	NO	NO
ICAM5	20.2068	1.40528	0.811761	1.73115	0.0834255	0.176814	13.4231	25.8554	8.39841	33.1504	Host	NO	NO
TLE2	232.637	-0.619733	0.267853	-2.31371	0.0206839	0.0595275	251.684	178.594	312.421	187.852	Host	NO	NO
SEC62	1931.47	0.00312568	0.158904	0.0196702	0.984306	0.991069	1837.85	1835.25	2020.66	2032.12	Host	NO	NO
TLR1	153.304	0.176735	0.333621	0.529746	0.596288	0.727176	123.045	135.501	164.609	190.062	Host	NO	NO
TLR3	332.101	1.84566	0.243273	7.5868	3.27899e-14	1.32441e-12	152.129	499.871	136.054	540.351	Host	NO	YES
TLR5	29.3135	-0.0132585	0.670245	-0.0197816	0.984218	0.991069	23.4905	22.0249	35.2733	36.4654	Host	NO	NO
NR2E1	0	NA	NA	NA	NA	NA	0	0	0	0	Host	NO	NO
TSPAN6	1684.94	-0.346339	0.160386	-2.15941	0.0308184	0.0814103	1797.58	1544.14	1976.99	1421.05	Host	NO	NO
TSPAN4	3945.12	-0.326649	0.172289	-1.89594	0.0579677	0.132746	3765.19	3294.64	5015.53	3705.11	Host	NO	NO
GPR137B	111.589	-0.736936	0.401156	-1.83703	0.0662057	0.147408	168.908	105.816	110.859	60.7757	Host	NO	NO
TM7SF2	342.089	-0.965927	0.233787	-4.13165	3.6017e-05	0.000290617	446.319	251.85	460.233	209.952	Host	NO	NO
TRAPPC10	1632.39	0.111916	0.169422	0.660576	0.508885	0.656082	1416.14	1637.51	1723.35	1752.55	Host	NO	NO
TMOD1	241.549	1.64304	0.269084	6.10607	1.02113e-09	2.23915e-08	110.741	372.03	124.296	359.129	Host	NO	NO
CLEC3B	2.23898	-5.04782	2.72443	-1.8528	0.0639117	NA	2.23719	0	6.71873	0	Host	NO	NO
TNNC2	2.11055	0.687884	2.46342	0.279239	0.780061	NA	0	2.87282	3.35936	2.21002	Host	NO	NO
TNNC1	132.975	-0.239915	0.340076	-0.705474	0.480515	0.631521	133.113	139.811	156.21	102.766	Host	NO	NO
TNNI1	0.239402	1.03713	4.93858	0.210006	0.833663	NA	0	0.957606	0	0	Host	NO	NO
TNNI2	0	NA	NA	NA	NA	NA	0	0	0	0	Host	NO	NO
TNNT1	2291.95	0.108884	0.173336	0.628165	0.529896	0.673986	1915.03	2274.32	2497.69	2480.75	Host	NO	NO
TNP1	0	NA	NA	NA	NA	NA	0	0	0	0	Host	NO	NO
TNR	0	NA	NA	NA	NA	NA	0	0	0	0	Host	NO	NO
TOP1	2985.99	0.633407	0.15481	4.0915	4.28591e-05	0.000338964	2464.26	3852.45	2217.18	3410.07	Host	NO	NO
TPD52L1	1492.1	-0.615052	0.176892	-3.477	0.000507067	0.00283055	1581.69	1165.89	2030.74	1190.1	Host	NO	NO
TPD52L2	5769.73	0.841003	0.178469	4.71231	2.44919e-06	2.72572e-05	3500.08	6706.6	4770.3	8101.95	Host	NO	NO
TPM2	12056.9	-0.0198275	0.159089	-0.124631	0.900815	0.942313	10720.6	11283.5	13560.1	12663.4	Host	NO	NO
TPM4	35919.8	0.385311	0.159582	2.4145	0.0157567	0.0481995	27125.9	38743.8	35179.3	42630.3	Host	NO	NO
TPR	3684.69	-0.487891	0.148212	-3.29185	0.000995324	0.00500368	4208.15	2890.06	4394.05	3246.53	Host	NO	NO
TPSAB1	0	NA	NA	NA	NA	NA	0	0	0	0	Host	NO	NO
TPT1	120248	0.0711782	0.164606	0.432416	0.665439	0.781274	99224.9	121513	135344	124913	Host	NO	NO
CRISP2	0	NA	NA	NA	NA	NA	0	0	0	0	Host	NO	NO
NR2C1	1103.68	-0.213201	0.171861	-1.24055	0.214773	0.357721	1114.12	991.123	1256.4	1053.08	Host	NO	NO
HSP90B1	41940.2	0.683991	0.144163	4.74456	2.08958e-06	2.36102e-05	30226.6	48511.4	34134.5	54888.2	Host	NO	NO
TRHR	0	NA	NA	NA	NA	NA	0	0	0	0	Host	NO	NO
TRIP6	1605.87	-0.667286	0.156731	-4.25752	2.06703e-05	0.000177919	1998.93	1217.6	1941.71	1265.24	Host	NO	NO
TRPM2	484.549	0.139902	0.214524	0.652149	0.514305	0.660551	411.642	521.417	512.303	492.835	Host	NO	NO
TSPY1	0	NA	NA	NA	NA	NA	0	0	0	0	Host	NO	NO
TSPYL1	2134.6	0.0941202	0.183593	0.512658	0.608191	0.736071	1752.84	2040.18	2378.43	2366.94	Host	NO	NO
EIPR1	3790.22	-0.0988749	0.16249	-0.608497	0.542858	0.684576	3445.27	3659.49	4397.41	3658.69	Host	NO	NO
PHLDA2	1406.17	0.550648	0.171773	3.20568	0.00134744	0.00643111	1057.07	1773.97	1227.85	1565.8	Host	NO	NO
TST	2495.44	-0.913724	0.174258	-5.2435	1.57557e-07	2.28312e-06	2793.13	1701.67	3728.89	1758.07	Host	NO	NO
GFUS	4366.71	-0.161684	0.167428	-0.965691	0.334199	0.49137	3960.94	4120.1	5264.12	4121.69	Host	NO	NO
TTC1	4488.17	-0.116541	0.153911	-0.757198	0.448931	0.602298	4268.55	4126.8	5070.96	4486.35	Host	NO	NO
DNAJC7	8100.55	0.383577	0.162219	2.36456	0.0180513	0.0535633	6107.52	8848.76	7954.97	9490.95	Host	NO	NO
TTK	1860.59	-0.564184	0.172101	-3.27822	0.00104463	0.00522167	1970.96	1425.4	2469.13	1576.85	Host	NO	NO
TUFM	20951	-0.292752	0.145406	-2.01335	0.0440782	0.107882	21270.1	18070.5	24869.4	19594.1	Host	NO	NO
TULP1	0	NA	NA	NA	NA	NA	0	0	0	0	Host	NO	NO
TULP2	0	NA	NA	NA	NA	NA	0	0	0	0	Host	NO	NO
TULP3	1076.88	0.330725	0.178677	1.85097	0.0641744	0.143819	916.128	1096.46	991.012	1303.91	Host	NO	NO
HIRA	1374.04	-0.23319	0.185637	-1.25616	0.209058	0.350893	1264.01	1277.45	1708.24	1246.45	Host	NO	NO
TNFSF4	2.1508	-0.0887554	2.25662	-0.0393312	0.968626	NA	1.11859	1.91521	3.35936	2.21002	Host	NO	NO
TNFRSF4	0.239402	1.03713	4.93858	0.210006	0.833663	NA	0	0.957606	0	0	Host	NO	NO
TXK	8.75823	1.61293	1.25522	1.28498	0.1988	0.338186	2.23719	17.2369	6.71873	8.8401	Host	NO	NO
TXN	35570.9	-0.198973	0.138051	-1.4413	0.1495	0.275048	37156.3	34956	38886.3	31285.1	Host	NO	NO
TYK2	2576.8	-0.190171	0.156987	-1.21138	0.225748	0.370562	2547.04	2307.83	2946.16	2506.17	Host	NO	NO
TYROBP	0.478803	1.967	4.87031	0.403876	0.686304	NA	0	1.91521	0	0	Host	NO	NO
UBA1	12481.3	0.0656249	0.415669	0.157878	0.874553	0.926145	9749.66	10110.9	14645.1	15419.3	Host	NO	NO
UBA7	88.5416	3.47089	0.507673	6.83687	8.09441e-12	2.51159e-10	10.0673	131.671	20.1562	192.272	Host	NO	NO
UBE2A	1850.84	-0.0996904	0.153813	-0.648127	0.516903	0.662577	1873.64	1813.71	1956.83	1759.18	Host	NO	NO
UBE2B	1326.93	0.551227	0.164454	3.35185	0.000802728	0.00419938	1035.82	1621.71	1118.67	1531.55	Host	NO	NO
UBE2D1	826.084	-0.018575	0.179781	-0.10332	0.917709	0.953034	793.083	802.474	870.075	838.704	Host	NO	NO
UBE2D2	4253.97	-0.334704	0.149476	-2.23919	0.0251439	0.0694619	4401.67	3835.69	5091.11	3687.42	Host	NO	NO
UBE2E1	3347.66	0.199323	0.143566	1.38837	0.165025	0.295792	3072.78	3574.27	3161.16	3582.45	Host	NO	NO
UBE2G1	2957.33	-0.0692292	0.155188	-0.446098	0.655527	0.773325	2827.8	3029.39	3231.71	2740.43	Host	NO	NO
UBE2G2	1351.05	-0.335131	0.16306	-2.05525	0.0398545	0.099784	1439.63	1184.56	1575.54	1204.46	Host	NO	NO
UBE2H	1041.17	1.91165	0.17787	10.7475	6.0917e-27	6.11607e-25	458.623	1705.5	414.881	1585.69	Host	NO	NO
UBE2I	5491.76	-0.437878	0.1527	-2.86758	0.00413627	0.0163084	6346.9	5110.75	6293.77	4215.62	Host	NO	NO
UBE2L3	4679.18	0.00622772	0.149249	0.041727	0.966716	0.981441	4362.52	4880.44	4978.58	4495.19	Host	NO	NO
UBE2N	5026.94	-0.13972	0.148952	-0.93802	0.348234	0.505554	4872.59	4672.16	5668.93	4894.1	Host	NO	NO
UBE2V2	701.424	-0.217366	0.209635	-1.03688	0.299791	0.456392	703.595	741.666	807.927	552.506	Host	NO	NO
SUMO1	4543.41	-0.198845	0.170125	-1.16881	0.242479	0.390814	4158.93	4037.75	5554.71	4422.26	Host	NO	NO
UCN	33.0658	-0.597472	0.631836	-0.945612	0.344347	0.5022	27.9648	26.813	52.0701	25.4153	Host	NO	NO
UCP2	291.235	-1.68142	0.246421	-6.82334	8.89489e-12	2.72389e-10	438.489	128.798	448.475	149.177	Host	NO	NO
UCP3	13.8818	-1.56747	0.986086	-1.58958	0.111929	0.221027	11.1859	5.26684	30.2343	8.8401	Host	NO	NO
SCGB1A1	0	NA	NA	NA	NA	NA	0	0	0	0	Host	NO	NO
UGCG	4286.54	1.15519	0.171495	6.73601	1.62796e-11	4.74742e-10	2262.92	5679.08	3053.66	6150.5	Host	NO	NO
UGDH	30023.6	-0.371404	0.143715	-2.58431	0.00975731	0.032709	31053.3	25976.5	36682.6	26382.2	Host	NO	NO
UMOD	0	NA	NA	NA	NA	NA	0	0	0	0	Host	NO	NO
USP4	1552.13	-0.16175	0.167123	-0.967846	0.333121	0.490243	1503.39	1509.19	1777.1	1418.84	Host	NO	NO
UPP1	3324.83	0.110233	0.168363	0.654735	0.512639	0.659022	2776.35	3325.77	3621.39	3575.82	Host	NO	NO
UQCRC1	12019.1	0.052249	0.164813	0.317019	0.751229	0.843814	10138.9	11680.9	13466	12790.5	Host	NO	NO
UQCRC2	12964.8	-0.0381003	0.150676	-0.252862	0.800375	0.877546	11898.5	12264.1	14374.7	13322	Host	NO	NO
USF2	5532.65	-0.0426903	0.147588	-0.289252	0.772388	0.858168	5277.53	5700.63	5954.47	5197.98	Host	NO	NO
USP1	4905.3	-0.548383	0.153266	-3.57797	0.000346268	0.00205019	5274.17	4024.34	6381.11	3941.58	Host	NO	NO
UVRAG	378.392	-0.535381	0.225933	-2.36965	0.0178049	0.0529685	414.998	323.671	482.069	292.828	Host	NO	NO
VASP	13814.8	0.821394	0.146853	5.59331	2.22778e-08	3.78185e-07	9211.62	16851.5	10760	18436	Host	NO	NO
VBP1	6778.87	-0.0367944	0.164302	-0.223944	0.822801	0.891695	5906.17	6663.5	7827.32	6718.47	Host	NO	NO
VDAC1	11900.3	-0.0548134	0.137763	-0.397881	0.690718	0.799796	11616.6	11877.7	12637.9	11468.9	Host	NO	NO
VEGFA	693.038	0.536554	0.213235	2.51626	0.0118607	0.0384576	485.47	738.315	646.677	901.69	Host	NO	NO
VEGFB	478.974	-0.437741	0.209182	-2.09263	0.0363822	0.0925758	549.23	436.669	554.295	375.704	Host	NO	NO
VGF	215.041	-0.808012	0.296059	-2.72923	0.00634828	0.0232555	265.107	124.489	280.507	190.062	Host	NO	NO
VIM	36746.6	0.205106	0.139791	1.46723	0.142313	0.264597	33569	36757.2	34707.3	41952.9	Host	NO	NO
VIP	0	NA	NA	NA	NA	NA	0	0	0	0	Host	NO	NO
VIPR2	0.239402	1.03713	4.93858	0.210006	0.833663	NA	0	0.957606	0	0	Host	NO	NO
VLDLR	1453.86	0.377825	0.167728	2.2526	0.0242845	0.0676462	1158.86	1649.96	1372.3	1634.31	Host	NO	NO
VRK1	1023.46	-0.494142	0.176498	-2.7997	0.00511504	0.019479	1106.29	827.372	1288.32	871.854	Host	NO	NO
VSNL1	0	NA	NA	NA	NA	NA	0	0	0	0	Host	NO	NO
ZAN	0	NA	NA	NA	NA	NA	0	0	0	0	Host	NO	NO
CLIP2	1304.68	0.492198	0.1758	2.79976	0.00511402	0.019479	1078.32	1367.94	1088.43	1684.04	Host	NO	NO
WEE1	1804.03	-0.739691	0.211408	-3.49887	0.000467229	0.00264174	1819.95	1154.39	2692.53	1549.23	Host	NO	NO
WNT2	1.11609	-1.79458	3.59774	-0.498809	0.617914	NA	0	0	3.35936	1.10501	Host	NO	NO
WNT5A	16.1129	-1.74912	0.895882	-1.9524	0.0508912	0.120547	29.0834	5.26684	20.1562	9.94511	Host	NO	NO
WNT8B	1.95164	-1.47081	2.58899	-0.568102	0.569966	NA	2.23719	0	3.35936	2.21002	Host	NO	NO
WNT10B	92.4288	-1.53452	0.411143	-3.73232	0.000189723	0.00122542	124.164	36.389	149.492	59.6706	Host	NO	NO
WNT9A	322.2	2.12571	0.256124	8.29953	1.0452e-16	5.26572e-15	117.452	469.706	122.617	579.026	Host	NO	NO
WNT9B	0	NA	NA	NA	NA	NA	0	0	0	0	Host	NO	NO
XPNPEP2	0	NA	NA	NA	NA	NA	0	0	0	0	Host	NO	NO
XPO1	23646.4	-0.174936	0.138462	-1.26342	0.206438	0.347757	23599	22136	26559.1	22291.4	Host	NO	NO
XRCC4	1055.81	-0.0615774	0.176239	-0.349398	0.726791	0.826987	988.837	1018.89	1169.06	1046.45	Host	NO	NO
YY1	2865.95	-0.0232312	0.160454	-0.144784	0.884881	0.931931	2793.13	3115.57	2988.15	2566.94	Host	NO	NO
YWHAH	4286.74	-0.442098	0.148271	-2.98169	0.00286658	0.0120061	4599.66	3680.08	5279.24	3587.97	Host	NO	NO
ZFP36	232.924	0.0543838	0.260881	0.208463	0.834868	0.900676	233.786	244.668	223.398	229.842	Host	NO	NO
ZFP37	180.993	-0.317713	0.300591	-1.05696	0.29053	0.446305	171.145	168.539	231.796	152.492	Host	NO	NO
ZFX	1479.03	-0.778262	0.159704	-4.87314	1.09838e-06	1.32182e-05	1812.12	1069.65	1924.92	1109.43	Host	NO	NO
ZFY	363.107	-0.294622	0.247331	-1.19121	0.233573	0.379901	347.883	285.846	451.834	366.864	Host	NO	NO
ZIC1	1.0381	-0.204469	3.57842	-0.0571393	0.954434	NA	2.23719	1.91521	0	0	Host	NO	NO
ZIC3	0	NA	NA	NA	NA	NA	0	0	0	0	Host	NO	NO
ZNF267	893.554	0.122017	0.18038	0.676444	0.498759	0.647028	803.15	891.053	908.708	971.306	Host	NO	NO
ZNF268	1604.46	-0.518973	0.173803	-2.98598	0.00282671	0.011871	1706.97	1228.13	2072.73	1410	Host	NO	NO
ZNF7	2477.95	-0.13097	0.173102	-0.756604	0.449287	0.602651	2319.96	2141.21	2860.5	2590.15	Host	NO	NO
ZNF264	757.232	-0.241932	0.204699	-1.18189	0.237247	0.384262	692.41	691.871	950.7	693.948	Host	NO	NO
CNBP	13746.4	-0.212393	0.152549	-1.39229	0.163833	0.294443	13133.4	12708.4	16381.9	12761.8	Host	NO	NO
ZNF35	673.025	0.0965626	0.202885	0.475948	0.634111	0.756887	568.246	669.367	734.021	720.468	Host	NO	NO
ZNF43	1.07924	-1.62279	3.58443	-0.452732	0.650741	NA	0	0.957606	3.35936	0	Host	NO	NO
ZNF45	1283.11	-0.833733	0.168854	-4.93759	7.90938e-07	9.87338e-06	1529.12	941.327	1760.31	901.69	Host	NO	NO
ZNF74	649.399	-0.867441	0.21422	-4.0493	5.1371e-05	0.000396307	705.833	435.232	972.536	483.995	Host	NO	NO
ZNF76	561.338	-0.464531	0.215051	-2.1601	0.0307653	0.0812851	572.72	430.923	728.982	512.726	Host	NO	NO
ZNF85	0.239402	1.03713	4.93858	0.210006	0.833663	NA	0	0.957606	0	0	Host	NO	NO
ZNF91	21.4186	-0.464904	0.786171	-0.591352	0.554285	0.694357	22.3719	11.0125	26.8749	25.4153	Host	NO	NO
ZNF132	16.278	-0.665008	0.90034	-0.738619	0.460138	0.612001	23.4905	18.1945	16.7968	6.63007	Host	NO	NO
ZNF134	670.383	-0.516709	0.20027	-2.58006	0.00987837	0.033036	700.24	570.733	880.153	530.406	Host	NO	NO
ZNF136	153.953	-0.841033	0.347504	-2.42021	0.0155115	0.0477089	146.536	120.658	250.273	98.3461	Host	NO	NO
ZKSCAN1	1119.67	-0.0469551	0.184787	-0.254103	0.799416	0.876831	1006.73	1038.52	1269.84	1163.58	Host	NO	NO
ZNF140	102.013	-0.523067	0.381019	-1.37281	0.169812	0.301869	121.927	67.9901	117.578	100.556	Host	NO	NO
ZNF141	401.551	-0.410994	0.237192	-1.73275	0.0831409	0.176317	388.152	323.192	529.1	365.759	Host	NO	NO
ZNF143	1362.87	0.15294	0.178787	0.855433	0.392312	0.548484	1154.39	1341.13	1427.73	1528.23	Host	NO	NO
ZBTB17	829.583	0.192887	0.241892	0.797411	0.425213	0.580214	595.092	742.624	954.059	1026.56	Host	NO	NO
ZNF157	2.23025	0.825262	2.41189	0.342163	0.732228	NA	0	3.35162	3.35936	2.21002	Host	NO	NO
TRIM26	1667.97	0.557179	0.155841	3.57531	0.000349811	0.00206722	1365.8	1999.96	1333.67	1972.45	Host	NO	NO
ZNF174	435.538	-0.406757	0.217644	-1.86891	0.0616354	0.139329	461.979	350.484	530.779	398.909	Host	NO	NO
ZNF189	623.734	-0.336585	0.192092	-1.7522	0.079739	0.170543	705.833	524.768	685.31	579.026	Host	NO	NO
ZNF202	638.446	-0.182138	0.190416	-0.956524	0.338807	0.496344	684.579	624.359	673.552	571.291	Host	NO	NO
BSN	26.0768	-0.282356	0.724677	-0.38963	0.69681	0.804333	20.1347	16.2793	36.953	30.9403	Host	NO	NO
SLC30A3	37.8078	-1.19834	0.589754	-2.03193	0.0421609	0.104315	64.8784	23.9402	40.3124	22.1002	Host	NO	NO
ZYX	2033.24	0.306081	0.159158	1.92313	0.0544642	0.12683	1955.3	2264.74	1679.68	2233.23	Host	NO	NO
DNALI1	0.839841	-3.62073	4.34058	-0.83416	0.404191	NA	0	0	3.35936	0	Host	NO	NO
PTP4A1	2455.04	-0.663124	0.200633	-3.30516	0.000949238	0.004822	3287.55	2285.33	2734.52	1512.76	Host	NO	NO
CHIT1	0	NA	NA	NA	NA	NA	0	0	0	0	Host	NO	NO
PAX8	10.8679	1.36578	1.09329	1.24925	0.211574	0.35395	5.59297	20.1097	6.71873	11.0501	Host	NO	NO
CXCR4	7.85031	-0.2284	1.43165	-0.159537	0.873246	0.925563	16.7789	9.09726	0	5.52506	Host	NO	NO
FZD5	677.645	-0.614895	0.195253	-3.14923	0.00163704	0.0075074	740.509	530.514	900.309	539.246	Host	NO	NO
SCG2	63.5501	-0.31784	0.448427	-0.708789	0.478456	0.629969	73.8272	57.9352	67.1873	55.2506	Host	NO	NO
USP7	8285.31	-0.159086	0.13772	-1.15514	0.248034	0.39717	8537.11	7633.56	8945.98	8024.6	Host	NO	NO
DEK	6709.41	-0.539954	0.142404	-3.7917	0.000149619	0.00100193	7499.05	5488.52	8403.45	5446.6	Host	NO	NO
STAM	1407.24	-0.0171598	0.178431	-0.0961703	0.923385	0.95613	1333.36	1245.37	1496.6	1553.65	Host	NO	NO
RASSF7	1970.71	-1.31056	0.178067	-7.3599	1.84046e-13	6.97291e-12	2436.3	1066.29	3181.32	1198.94	Host	NO	NO
CSRP3	0	NA	NA	NA	NA	NA	0	0	0	0	Host	NO	NO
PDHX	3930.61	0.170076	0.147907	1.14988	0.250193	0.400035	3467.64	4108.13	3932.13	4214.52	Host	NO	NO
CUL5	2373.47	-0.044448	0.153745	-0.289103	0.772503	0.858228	2280.81	2403.11	2541.36	2268.59	Host	NO	NO
MFAP5	2.68848	1.55705	2.14649	0.725395	0.46821	NA	1.11859	5.74564	1.67968	2.21002	Host	NO	NO
KMT2D	793.12	-0.0704035	0.178784	-0.393791	0.693735	0.801772	826.641	768.958	797.849	779.033	Host	NO	NO
HMGA2	900.043	0.767267	0.176779	4.34027	1.42309e-05	0.000128306	639.836	1150.56	693.708	1116.06	Host	NO	NO
SLC7A5	39899.4	-0.613123	0.135905	-4.51142	6.43947e-06	6.39131e-05	48081.6	33097.3	48425.2	29993.3	Host	NO	NO
AKAP1	5561.05	-0.657587	0.160733	-4.09117	4.29196e-05	0.00033911	6047.12	4074.14	7566.97	4555.96	Host	NO	NO
NRIP1	7988.1	-0.276028	0.136853	-2.01697	0.0436984	0.107176	8539.34	7199.76	8961.1	7252.19	Host	NO	NO
SYN3	0	NA	NA	NA	NA	NA	0	0	0	0	Host	NO	NO
NAA10	6231.1	-0.146807	0.148983	-0.985397	0.324429	0.481223	5991.19	5929.02	7106.73	5897.45	Host	NO	NO
TMEM187	363.036	-0.887369	0.299571	-2.96214	0.00305513	0.0126802	338.934	203.013	603.006	307.193	Host	NO	NO
H3-4	2.06941	1.35329	2.48735	0.544068	0.586395	NA	2.23719	3.83043	0	2.21002	Host	NO	NO
H4C9	9712.41	-1.10858	0.147111	-7.53569	4.85771e-14	1.91798e-12	12452.2	6521.3	14092.5	5783.63	Host	NO	NO
SNN	139.953	-1.30619	0.321421	-4.06378	4.82847e-05	0.000376005	189.042	82.3542	209.96	78.4559	Host	NO	YES
ACOX2	95.5018	-0.256437	0.421787	-0.607977	0.543203	0.684742	119.69	112.519	89.0231	60.7757	Host	NO	NO
ACOX3	568.303	-0.380276	0.217618	-1.74744	0.0805608	0.171962	542.518	474.973	744.099	511.621	Host	NO	NO
AXIN1	1897.97	0.0385449	0.202605	0.190247	0.849115	0.909693	1512.34	1718.42	2233.98	2127.15	Host	NO	NO
CDC7	832.22	-1.19416	0.198512	-6.01556	1.79261e-09	3.72185e-08	1036.94	456.778	1278.24	556.926	Host	NO	NO
CDC45	2222.11	-0.802987	0.169762	-4.73009	2.24422e-06	2.51754e-05	2489.99	1675.33	3162.84	1560.28	Host	NO	NO
FZD1	311.363	-1.31504	0.26494	-4.96353	6.92227e-07	8.72641e-06	357.95	169.975	530.779	186.747	Host	NO	NO
FZD6	1561.59	-0.796396	0.173729	-4.58413	4.55875e-06	4.6909e-05	1781.92	1075.87	2181.91	1206.67	Host	NO	NO
FZD7	336.373	-1.54901	0.240618	-6.43765	1.21335e-10	3.13605e-09	453.03	160.878	549.256	182.327	Host	NO	NO
FZD9	221.311	-0.241577	0.283959	-0.850746	0.39491	0.550954	205.821	182.424	273.788	223.212	Host	NO	NO
H2AC13	1844.56	-1.27186	0.428753	-2.96641	0.00301301	0.0125183	3158.91	1308.09	2059.29	851.964	Host	NO	NO
H2AC15	3650.17	-1.89916	0.16563	-11.4663	1.94846e-30	2.51262e-28	5064.99	1475.19	6448.3	1612.21	Host	NO	NO
H2AC16	381.618	-1.1939	0.236676	-5.04443	4.5488e-07	6.00357e-06	525.739	199.182	534.139	267.413	Host	NO	NO
H2AC6	19867.6	-1.53346	0.18215	-8.41864	3.80887e-17	1.97555e-15	24404.4	9167.65	34660.2	11238	Host	NO	NO
H2AC4	13012.7	-1.17929	0.171046	-6.89455	5.40353e-12	1.71837e-10	15282.2	7449.7	20824.7	8494.23	Host	NO	NO
H2AC17	8196.19	-1.37543	0.147104	-9.35006	8.76e-21	6.06555e-19	11024.9	4346.1	12637.9	4775.86	Host	NO	NO
H2AC18	0	NA	NA	NA	NA	NA	0	0	0	0	Host	NO	NO
H2AC20	14726.3	-0.877298	0.183873	-4.77122	1.83113e-06	2.09255e-05	15657	9355.81	22484.2	11408.1	Host	NO	NO
H2BC8	18.7221	-2.20661	0.827887	-2.66536	0.0076907	0.0272156	31.3206	6.70325	30.2343	6.63007	Host	NO	NO
H2BC13	14088.7	-1.83084	0.149134	-12.2764	1.21249e-34	1.91491e-32	19879.6	6079.84	24110.1	6285.31	Host	NO	NO
H2BC15	1687.76	-1.10117	0.161311	-6.82634	8.71079e-12	2.67919e-10	2211.46	1015.06	2391.87	1132.64	Host	NO	NO
H2BC14	121.343	-1.35991	0.346954	-3.91957	8.87064e-05	0.000639414	194.635	69.9053	154.531	66.3007	Host	NO	NO
H2BC7	96.8378	-1.34373	0.401362	-3.34792	0.000814219	0.00425294	109.622	47.8803	167.968	61.8807	Host	NO	NO
H2BC6	500.969	-1.24461	0.215116	-5.78575	7.21893e-09	1.35654e-07	648.784	271.003	759.216	324.874	Host	NO	NO
H2BC9	13.1463	-0.852809	0.981243	-0.869111	0.384786	0.541722	13.4231	5.74564	20.1562	13.2601	Host	NO	NO
H2BC10	10731.5	-1.69831	0.143203	-11.8595	1.92211e-32	2.67497e-30	15322.5	5181.13	17493.9	4928.35	Host	NO	NO
H2BC4	18991.3	-1.39434	0.3842	-3.6292	0.000284301	0.00173218	21886.4	8680.7	33143.5	12254.6	Host	NO	NO
H2BC17	1990.27	-0.99937	0.151837	-6.58187	4.64559e-11	1.28036e-09	2689.1	1315.75	2616.94	1339.27	Host	NO	NO
H2BC21	1685.64	-1.4582	0.181471	-8.03548	9.32164e-16	4.26791e-14	2808.79	948.03	2134.88	850.859	Host	NO	NO
H3C1	2064.4	-1.26695	0.153134	-8.2735	1.30088e-16	6.4841e-15	2986.65	1176.9	2845.38	1248.66	Host	NO	NO
H3C3	8438.78	-0.825462	0.171322	-4.81819	1.44866e-06	1.68982e-05	9436.46	5443.99	12140.7	6733.94	Host	NO	NO
H3C6	415.668	-1.05736	0.236747	-4.4662	7.96196e-06	7.68635e-05	480.995	246.105	641.638	293.933	Host	NO	NO
H3C11	640.835	-0.929045	0.213467	-4.35216	1.34802e-05	0.000122007	729.323	399.322	950.7	483.995	Host	NO	NO
H3C8	21.1197	-0.660401	0.762062	-0.866597	0.386163	0.543116	31.3206	15.3217	20.1562	17.6802	Host	NO	NO
H3C12	19394.9	-1.4065	0.17135	-8.20835	2.24246e-16	1.1021e-14	23909.9	9790.09	32419.5	11460.1	Host	NO	NO
H3C10	28349.5	-0.933225	0.170899	-5.46067	4.74338e-08	7.61976e-07	30931.4	19058.3	43493.7	19914.5	Host	NO	NO
H3C2	1883.25	-1.26263	0.207846	-6.07482	1.24125e-09	2.68641e-08	2430.7	868.549	2882.33	1351.43	Host	NO	NO
H4C1	1786.18	-0.965509	0.163505	-5.90507	3.52496e-09	6.9362e-08	2201.39	1267.87	2526.24	1149.21	Host	NO	NO
H4C4	20976.2	-1.38334	0.159908	-8.65084	5.1123e-18	2.92107e-16	26425.7	11097.7	34228.6	12152.9	Host	NO	NO
H4C6	0	NA	NA	NA	NA	NA	0	0	0	0	Host	NO	NO
H4C12	459.243	-0.771397	0.24846	-3.10471	0.00190465	0.00848817	447.437	330.374	712.185	346.974	Host	NO	NO
H4C3	20532.1	-1.20862	0.162881	-7.42022	1.16924e-13	4.50269e-12	24859.6	11660.8	32464.9	13143	Host	NO	NO
H4C8	531.469	-1.20092	0.245028	-4.90116	9.52744e-07	1.16248e-05	874.74	373.467	608.045	269.623	Host	NO	NO
H4C2	11962.3	-1.48375	0.175333	-8.46248	2.61746e-17	1.3936e-15	15018.2	5667.11	20226.7	6937.27	Host	NO	NO
H4C5	4682.87	-1.15001	0.141384	-8.13392	4.15642e-16	1.98043e-14	6263.01	2884.79	6649.86	2933.81	Host	NO	NO
H4C13	7387.48	-1.46295	0.154045	-9.49687	2.16294e-21	1.58345e-19	9718.34	3836.65	11966.1	4028.87	Host	NO	NO
H4C7	0	NA	NA	NA	NA	NA	0	0	0	0	Host	NO	NO
H4C14	0	NA	NA	NA	NA	NA	0	0	0	0	Host	NO	NO
HYAL3	455.924	-0.914249	0.228715	-3.99733	6.40617e-05	0.000480754	533.569	278.663	656.755	354.709	Host	NO	NO
NME5	0	NA	NA	NA	NA	NA	0	0	0	0	Host	NO	NO
OR1E1	0	NA	NA	NA	NA	NA	0	0	0	0	Host	NO	NO
OR1E2	0	NA	NA	NA	NA	NA	0	0	0	0	Host	NO	NO
OR1G1	0	NA	NA	NA	NA	NA	0	0	0	0	Host	NO	NO
PIP5K1B	2.71599	-2.12398	2.42968	-0.874179	0.382021	NA	8.94875	1.91521	0	0	Host	NO	NO
PIP4K2B	432.162	-0.686195	0.243161	-2.82198	0.00477283	0.018385	504.486	268.13	559.334	396.699	Host	NO	NO
PLA2G6	56.1461	-0.390311	0.498227	-0.783401	0.433392	0.588064	69.3528	37.3467	57.1092	60.7757	Host	NO	NO
PLA2G10	6.94276	-2.12952	1.50164	-1.41813	0.156153	0.28355	2.23719	0.957606	20.1562	4.42005	Host	NO	NO
SLC25A11	4332.96	-0.513333	0.144972	-3.54092	0.000398739	0.00230645	4867	3469.41	5324.59	3670.85	Host	NO	NO
TAGLN2	44106.5	-0.0947062	0.17048	-0.555528	0.578534	0.713272	38796.2	39057.4	52312	46260.2	Host	NO	NO
ULK1	658.081	-0.082372	0.189009	-0.435809	0.662975	0.779097	653.259	620.05	700.427	658.587	Host	NO	NO
EEA1	2352.67	0.363649	0.148651	2.44633	0.0144319	0.0451391	2052.62	2622.41	2062.65	2673.02	Host	NO	NO
BCAR3	3647.06	0.862385	0.167474	5.14937	2.61364e-07	3.61232e-06	2342.34	4251.29	2835.3	5159.3	Host	NO	NO
ANXA9	37.1387	-1.15402	0.654251	-1.76389	0.0777512	0.167157	25.7277	23.4614	77.2654	22.1002	Host	NO	NO
STX7	819.83	0.137523	0.183998	0.747419	0.454811	0.607048	722.612	838.384	839.841	878.485	Host	NO	NO
BFSP2	0	NA	NA	NA	NA	NA	0	0	0	0	Host	NO	NO
ZNF282	1413.73	0.0121491	0.190966	0.0636192	0.949273	0.970399	1231.57	1259.25	1583.94	1580.17	Host	NO	NO
UTF1	0	NA	NA	NA	NA	NA	0	0	0	0	Host	NO	NO
SOAT2	11.7509	0.014454	1.00026	0.0144503	0.988471	0.993323	10.0673	12.4489	13.4375	11.0501	Host	NO	NO
RAD54L	328.027	-0.972782	0.243507	-3.99489	6.47238e-05	0.000484687	454.149	248.02	416.561	193.377	Host	NO	NO
NSMAF	5732.96	-0.24291	0.150187	-1.61738	0.105797	0.212137	5854.72	5594.34	6577.63	4905.15	Host	NO	NO
NCK2	775.943	-0.372444	0.211501	-1.76095	0.0782469	0.167991	730.442	623.881	1021.25	728.203	Host	NO	NO
DYRK3	738.528	0.0350156	0.189069	0.1852	0.853072	0.911353	686.817	789.068	774.333	703.893	Host	NO	NO
DUSP11	2371.88	0.248081	0.160167	1.54889	0.121407	0.234958	1972.08	2534.31	2366.67	2614.46	Host	NO	NO
DOC2B	76.3539	-0.229801	0.504073	-0.455889	0.64847	0.767505	45.8623	54.1048	119.257	86.1909	Host	NO	NO
DOC2A	54.1271	-1.20246	0.551213	-2.18148	0.0291477	0.0779639	59.2855	20.1097	90.7028	46.4105	Host	NO	NO
DHX16	2545.2	-0.00748246	0.168771	-0.044335	0.964637	0.980117	2419.52	2245.59	2682.45	2833.25	Host	NO	NO
CUL3	3846.29	-0.560788	0.157948	-3.55046	0.00038456	0.00224085	4101.88	3112.22	5069.28	3101.77	Host	NO	NO
CUL2	4916.47	0.156454	0.164295	0.952276	0.340957	0.498439	4058.26	4965.67	5243.97	5397.98	Host	NO	NO
CUL1	4692.06	-0.195743	0.147117	-1.33052	0.183347	0.318674	4674.6	4318.33	5346.43	4428.89	Host	NO	NO
TTF2	2588.41	-0.522392	0.180395	-2.89582	0.00378166	0.0151439	2590.66	1979.37	3513.89	2269.69	Host	NO	NO
TPST2	1131.74	0.48045	0.196624	2.4435	0.0145457	0.045414	784.134	1292.77	1108.59	1341.48	Host	NO	NO
TPST1	883.507	0.538852	0.187578	2.87269	0.00406999	0.0161194	645.429	1076.35	797.849	1014.4	Host	NO	NO
KLF11	459.205	-0.314828	0.227172	-1.38586	0.16579	0.296558	432.896	391.182	586.209	426.535	Host	NO	NO
SUPT3H	289.525	0.318171	0.244268	1.30255	0.192729	0.330285	240.498	315.053	275.468	327.084	Host	NO	NO
SMARCA5	5210.75	0.143176	0.13999	1.02276	0.30642	0.463601	5019.13	5342.49	4884.51	5596.89	Host	NO	NO
FKBP6	0	NA	NA	NA	NA	NA	0	0	0	0	Host	NO	NO
GPR65	0	NA	NA	NA	NA	NA	0	0	0	0	Host	NO	NO
HIRIP3	373.159	-1.37836	0.242187	-5.69129	1.26083e-08	2.27793e-07	459.742	194.873	618.123	219.897	Host	NO	NO
RAE1	2820.44	-0.195977	0.149695	-1.30917	0.190475	0.327822	2907.23	2527.12	3115.81	2731.59	Host	NO	NO
OFD1	1293.02	-0.0309693	0.181344	-0.170777	0.864399	0.918853	1156.63	1202.75	1457.96	1354.74	Host	NO	NO
SEMA7A	122.007	2.08388	0.400999	5.19672	2.02836e-07	2.87406e-06	62.6412	185.776	28.5546	211.057	Host	NO	NO
CILP	2.69991	1.21379	2.25739	0.537699	0.590785	NA	0	1.91521	3.35936	5.52506	Host	NO	NO
GALR3	0	NA	NA	NA	NA	NA	0	0	0	0	Host	NO	NO
GEMIN2	1458.43	-0.657275	0.166696	-3.94295	8.04851e-05	0.000588912	1652.16	1161.1	1919.88	1100.59	Host	NO	NO
RGS5	15.0121	-0.237405	0.90312	-0.262872	0.792649	0.872814	12.3045	11.0125	20.1562	16.5752	Host	NO	NO
MAP4K3	2358.04	-0.0443654	0.15828	-0.280298	0.779249	0.863471	2199.16	2360.5	2591.75	2280.74	Host	NO	NO
PRSS12	24.7473	1.22235	0.742249	1.64682	0.0995961	0.20313	10.0673	37.8255	20.1562	30.9403	Host	NO	NO
PPM1D	2122.83	-0.447145	0.15393	-2.90486	0.00367412	0.0147894	2378.13	1721.78	2519.52	1871.89	Host	NO	NO
PPFIBP2	1866.21	-0.444712	0.179482	-2.47775	0.0132215	0.0419695	1868.05	1472.8	2435.54	1688.46	Host	NO	NO
PPFIBP1	4527.57	0.638158	0.154474	4.13115	3.60948e-05	0.000291077	3277.48	5170.6	3807.84	5854.35	Host	NO	NO
PPFIA2	0.239402	1.03713	4.93858	0.210006	0.833663	NA	0	0.957606	0	0	Host	NO	NO
PPFIA1	2964.48	-0.0976512	0.148538	-0.657414	0.510915	0.657519	2931.83	2798.6	3198.11	2929.39	Host	NO	NO
SLC43A1	142.757	-1.14261	0.326475	-3.49985	0.000465527	0.00263421	170.026	88.0998	223.398	89.506	Host	NO	NO
PKP4	3200.25	-0.453378	0.153572	-2.95221	0.00315505	0.0130089	3523.57	2526.64	3873.35	2877.45	Host	NO	NO
PIK3R3	151.285	-0.424069	0.321719	-1.31813	0.187459	0.324218	164.433	110.125	181.406	149.177	Host	NO	NO
PEX3	868.758	-0.304959	0.185005	-1.64838	0.0992741	0.202672	888.163	820.669	1034.68	731.518	Host	NO	NO
PARG	3745.47	-0.278324	0.151172	-1.84112	0.0656044	0.146342	3821.12	3268.31	4390.69	3501.78	Host	NO	NO
CNTNAP1	198.198	-0.282331	0.278982	-1.01201	0.311535	0.468737	208.058	169.018	226.757	188.957	Host	NO	NO
ENC1	1094.27	0.52857	0.178521	2.96083	0.00306812	0.0127278	810.98	1256.38	982.614	1327.12	Host	NO	NO
NIPSNAP1	2461.08	-0.846884	0.156976	-5.39501	6.85211e-08	1.05723e-06	2927.36	1708.37	3399.68	1808.9	Host	NO	NO
NDST2	749.359	-0.213977	0.186462	-1.14756	0.251149	0.401153	762.881	659.791	846.56	728.203	Host	NO	NO
ITGA10	26.883	0.4728	0.69648	0.678843	0.497237	0.645532	21.2533	22.9826	23.5155	39.7804	Host	NO	NO
ITGA8	1.03131	3.02924	3.57717	0.846828	0.397091	NA	0	1.91521	0	2.21002	Host	NO	NO
ELP1	4615.32	-0.437154	0.165376	-2.64339	0.00820803	0.0286995	4784.23	3556.07	5833.53	4287.45	Host	NO	NO
IFITM1	413.061	6.00275	0.395121	15.1922	3.98408e-52	1.2174e-49	14.5417	790.025	10.0781	837.599	Host	NO	NO
HAT1	2992.69	-0.563878	0.152818	-3.68986	0.000224379	0.00141684	3680.17	2574.52	3461.82	2254.22	Host	NO	NO
GCM1	2.78469	-0.637253	2.48113	-0.256839	0.797303	NA	0	0	6.71873	4.42005	Host	NO	NO
SLC27A2	2929.06	-0.781075	0.173345	-4.5059	6.60915e-06	6.53292e-05	3306.56	1934.36	4098.42	2376.88	Host	NO	NO
DGKE	828.759	0.956939	0.201295	4.75392	1.99513e-06	2.26158e-05	476.521	1087.84	653.396	1097.28	Host	NO	NO
CST7	0.672207	2.38766	4.31144	0.553795	0.579719	NA	0	0.478803	0	2.21002	Host	NO	NO
YBX3	2721.57	0.484058	0.152093	3.18264	0.0014594	0.00684689	2214.82	2995.87	2323	3352.61	Host	NO	NO
COPS3	11427.8	-0.243259	0.137642	-1.76733	0.0771728	0.166218	11965.6	10753	12814.3	10178.3	Host	NO	NO
CHST1	47.9235	1.02806	0.527687	1.94823	0.0513872	0.121232	35.795	62.7232	26.8749	66.3007	Host	NO	NO
CBX4	3398.91	-0.0155061	0.16877	-0.0918768	0.926796	0.958014	3033.63	3105.52	3801.12	3655.38	Host	NO	NO
CAMK1	646.214	-0.643309	0.197175	-3.26263	0.00110385	0.00546522	714.781	491.252	861.677	517.146	Host	NO	NO
BARX2	0	NA	NA	NA	NA	NA	0	0	0	0	Host	NO	NO
AGPS	2149.1	-0.382782	0.153741	-2.48979	0.0127819	0.0408417	2311.01	1844.35	2554.8	1886.26	Host	NO	NO
PPFIA3	152.723	-1.07315	0.31441	-3.41322	0.000642006	0.00348015	184.568	100.07	230.116	96.136	Host	NO	NO
APOL1	201.095	3.40068	0.332052	10.2414	1.29315e-24	1.15774e-22	35.795	375.861	33.5936	359.129	Host	NO	YES
AP3B1	6545.54	-0.122707	0.144395	-0.849801	0.395436	0.551468	6503.5	5974.51	7143.69	6560.46	Host	NO	NO
FCN3	0	NA	NA	NA	NA	NA	0	0	0	0	Host	NO	NO
LGR5	0.798698	-1.13792	4.02588	-0.282652	0.777444	NA	2.23719	0.957606	0	0	Host	NO	NO
MAPKAPK5	3655.44	-0.271497	0.152695	-1.77804	0.0753978	0.163296	3666.75	3311.4	4331.9	3311.72	Host	NO	NO
BHLHE40	4567.45	0.414966	0.156907	2.64466	0.00817732	0.0286278	3596.28	4859.85	4234.48	5579.21	Host	NO	NO
CDC14A	346.348	-0.0678938	0.259526	-0.261607	0.793625	0.873296	294.19	293.985	414.881	382.334	Host	NO	NO
TCAP	17.1056	-0.905848	0.858656	-1.05496	0.291444	0.447302	14.5417	11.4913	30.2343	12.1551	Host	NO	NO
PRPF18	797.055	0.16879	0.188144	0.897132	0.369648	0.526688	686.817	876.21	816.325	808.869	Host	NO	NO
DEGS1	5451.06	-0.155091	0.161764	-0.958746	0.337687	0.495255	5014.66	5081.06	6475.17	5233.34	Host	NO	NO
DENR	5350.15	-0.20858	0.161229	-1.29369	0.195773	0.33432	5016.89	4999.18	6458.38	4926.14	Host	NO	NO
THOC5	4383.26	0.064506	0.14755	0.437182	0.66198	0.778578	4014.63	4376.74	4556.98	4584.69	Host	NO	NO
KMO	41.8443	1.92605	0.599856	3.21086	0.00132338	0.00635001	13.4231	56.9776	21.8359	75.1408	Host	NO	NO
YARS1	6515.71	0.320865	0.147456	2.17601	0.0295545	0.078842	5336.81	7151.88	6253.45	7320.7	Host	NO	NO
PDXK	12486.9	-0.664347	0.148645	-4.46936	7.84539e-06	7.59647e-05	14107.7	9140.83	16516.3	10182.7	Host	NO	NO
RRP1	1808.92	-0.310312	0.163524	-1.89766	0.0577413	0.132378	1830.02	1601.12	2176.87	1627.68	Host	NO	NO
PDLIM4	3.03089	-1.53388	1.97218	-0.777759	0.436711	0.591276	2.23719	0.957606	6.71873	2.21002	Host	NO	NO
AKR7A2	1658.01	-0.733706	0.194461	-3.77303	0.000161279	0.00106931	1732.7	1127.1	2408.66	1363.58	Host	NO	NO
PRKRA	2818.46	-0.105546	0.161674	-0.65283	0.513866	0.660168	2608.56	2712.42	3236.75	2716.12	Host	NO	NO
TMEFF1	523.637	0.300013	0.21902	1.3698	0.17075	0.303	407.168	537.217	532.459	617.702	Host	NO	NO
SCARF1	34.5046	2.28494	0.707759	3.22842	0.00124477	0.00604577	10.0673	34.9526	13.4375	79.5609	Host	NO	NO
LY6D	1.73856	-1.25212	2.91151	-0.430058	0.667154	NA	0	1.91521	5.03904	0	Host	NO	NO
OR6A2	0	NA	NA	NA	NA	NA	0	0	0	0	Host	NO	NO
OR5F1	0	NA	NA	NA	NA	NA	0	0	0	0	Host	NO	NO
OR2D2	0	NA	NA	NA	NA	NA	0	0	0	0	Host	NO	NO
TNFSF11	0	NA	NA	NA	NA	NA	0	0	0	0	Host	NO	NO
RGS20	1402.99	0.770258	0.170252	4.52421	6.06212e-06	6.08637e-05	946.33	1803.65	1130.43	1731.55	Host	NO	NO
SLC25A12	1525	-0.226093	0.182176	-1.24107	0.214579	0.357445	1406.07	1393.8	1884.6	1415.52	Host	NO	NO
PLA2G4C	136.044	0.912194	0.328991	2.7727	0.00555925	0.0208654	88.3689	173.806	100.781	181.222	Host	NO	NO
RUVBL1	1361.18	-0.439946	0.174244	-2.52488	0.0115737	0.0376869	1462	1060.55	1671.28	1250.87	Host	NO	NO
RDH16	4.13071	0.0468376	1.91309	0.0244827	0.980468	0.989549	7.83016	0.957606	0	7.73508	Host	NO	NO
KLF7	494.675	0.477623	0.210441	2.26963	0.02323	0.0653826	380.322	598.504	448.475	551.401	Host	NO	NO
SPINT1	15.4607	0.00101591	0.925444	0.00109775	0.999124	0.999711	7.83016	17.2369	23.5155	13.2601	Host	NO	NO
PLPP1	580.354	-0.469584	0.204111	-2.30064	0.0214122	0.0613099	607.396	504.18	742.419	467.42	Host	NO	NO
PLPP2	3752.82	-0.376126	0.150506	-2.49907	0.0124518	0.0400053	4151.1	3496.7	4330.22	3033.26	Host	NO	NO
PLPP3	1304.98	1.08906	0.183809	5.92495	3.12392e-09	6.23718e-08	774.067	1578.14	895.27	1972.45	Host	NO	NO
STC2	557.538	1.18651	0.235124	5.04633	4.50376e-07	5.9497e-06	336.697	621.487	342.655	929.315	Host	NO	NO
USO1	3852.28	0.408838	0.150659	2.71367	0.00665427	0.0241623	3143.25	4147.87	3476.94	4641.05	Host	NO	NO
CADPS	0.239402	1.03713	4.93858	0.210006	0.833663	NA	0	0.957606	0	0	Host	NO	NO
NPFF	4.76322	0.0339383	1.54784	0.0219263	0.982507	0.990612	4.47437	6.22444	5.03904	3.31504	Host	NO	NO
CDK13	2500.51	-0.290306	0.183627	-1.58095	0.113888	0.224144	2308.78	2096.2	3194.75	2402.3	Host	NO	NO
PDE8B	208.18	-0.873033	0.274049	-3.18568	0.00144414	0.00679346	260.632	155.132	278.827	138.126	Host	NO	NO
PSMG1	3246.53	-0.673313	0.154191	-4.36675	1.26106e-05	0.000115302	3666.75	2550.58	4316.78	2452.02	Host	NO	NO
RFXANK	936.471	-0.390871	0.173242	-2.25622	0.0240567	0.0671849	1092.87	796.25	1031.32	825.444	Host	NO	NO
TP63	57.9806	-0.932465	0.500573	-1.8628	0.0624909	0.140855	90.6061	31.1222	60.4685	49.7255	Host	NO	NO
JRK	242.523	-0.856637	0.26927	-3.18134	0.00146598	0.00686632	269.581	170.933	356.092	173.487	Host	NO	NO
HSD17B6	27.1305	-1.35075	0.747039	-1.80813	0.0705858	0.155048	33.5578	22.9826	45.3514	6.63007	Host	NO	NO
SKAP1	3.55182	2.35008	2.30988	1.01741	0.308961	0.46576	2.23719	11.9701	0	0	Host	NO	NO
UNC5C	15.2834	-1.31958	0.932042	-1.4158	0.156834	0.284337	24.6091	4.78803	18.4765	13.2601	Host	NO	NO
RTCA	2006.81	0.125736	0.151399	0.830489	0.406262	0.561552	1934.05	2107.69	1904.76	2080.74	Host	NO	NO
RNASET2	557.284	-0.966108	0.214433	-4.5054	6.62478e-06	6.53917e-05	647.666	349.526	826.403	405.539	Host	NO	NO
SSNA1	3693.25	-0.701372	0.173461	-4.04341	5.26792e-05	0.00040458	3924.03	2633.9	5223.81	2991.27	Host	NO	NO
EIF4EBP3	28.2979	0.387889	0.670784	0.578263	0.563087	0.701103	19.0161	29.6858	30.2343	34.2554	Host	NO	NO
OASL	7915.17	6.2222	0.201349	30.9026	1.10208e-209	2.21297e-206	157.722	14841.9	267.069	16394	Host	NO	YES
AOC3	26.427	0.360145	0.688822	0.522842	0.601084	0.730773	24.6091	34.9526	21.8359	24.3103	Host	NO	NO
PCDHGA12	0	NA	NA	NA	NA	NA	0	0	0	0	Host	NO	NO
PCDHGB4	81.6218	-0.692003	0.412705	-1.67675	0.0935918	0.193602	91.7247	70.8629	110.859	53.0406	Host	NO	NO
DCHS1	13.9037	-0.359889	0.933431	-0.385555	0.699826	0.806887	11.1859	11.0125	20.1562	13.2601	Host	NO	NO
PTCH2	9.64421	0.565682	1.14112	0.495723	0.62009	0.745504	8.94875	16.2793	6.71873	6.63007	Host	NO	NO
AKR1C3	61714.6	-0.951689	0.141181	-6.74091	1.57399e-11	4.5996e-10	75778	40693	86947	43440.2	Host	NO	NO
KCNK5	101.22	-1.63771	0.388407	-4.21647	2.48156e-05	0.000208742	143.18	58.414	164.609	38.6754	Host	NO	NO
CHRD	5.71182	-1.75774	1.50839	-1.16531	0.243895	0.392151	4.47437	3.83043	13.4375	1.10501	Host	NO	NO
ABCB11	0.791908	2.63457	3.99884	0.658833	0.510003	NA	0	0.957606	0	2.21002	Host	NO	NO
NCOA1	1857.03	0.0141731	0.191995	0.0738204	0.941153	0.965257	1620.84	1603.51	2074.41	2129.36	Host	NO	NO
SOCS1	85.2224	1.34552	0.407616	3.30095	0.000963597	0.00487908	49.2181	126.404	47.0311	118.236	Host	NO	YES
DYNLL1	9264.23	-0.493052	0.144438	-3.41359	0.00064113	0.00347675	10660.2	8253.61	11007	7136.17	Host	NO	NO
TNKS	3180	-0.0472621	0.155022	-0.304874	0.760462	0.850701	2955.32	3088.28	3510.53	3165.86	Host	NO	NO
ALDH4A1	773.9	-0.214262	0.202713	-1.05697	0.290524	0.446305	727.086	655.003	935.583	777.928	Host	NO	NO
IRS2	840.742	-0.69025	0.178606	-3.86465	0.00011125	0.000774123	989.955	638.723	1086.75	647.537	Host	NO	NO
EIF3A	4271.42	-0.221459	0.174817	-1.2668	0.205227	0.346174	4023.58	3528.3	5173.42	4360.38	Host	NO	NO
EIF3C	130.658	-0.00328869	0.378326	-0.00869276	0.993064	0.995385	93.9619	108.21	167.968	152.492	Host	NO	NO
EIF3D	11387.6	-0.324178	0.159052	-2.03819	0.0415314	0.103084	11117.7	9668.47	14206.7	10557.3	Host	NO	NO
EIF3F	3596.5	-0.0501895	0.150134	-0.334297	0.738155	0.835388	3408.36	3591.5	3911.98	3474.16	Host	NO	NO
EIF3G	5775.84	-0.127328	0.142157	-0.895689	0.370419	0.527519	5743.98	5604.87	6318.96	5435.55	Host	NO	NO
EIF3H	9296.94	0.0723903	0.138864	0.521302	0.602157	0.731297	8741.81	9809.24	9387.74	9248.95	Host	NO	NO
EIF3I	15378.2	0.0432121	0.144922	0.298175	0.76557	0.853765	13942.2	15992.5	16356.7	15221.5	Host	NO	NO
EIF3J	1663.93	-0.0767829	0.163009	-0.471034	0.637617	0.759199	1592.88	1673.42	1825.81	1563.59	Host	NO	NO
VAMP8	834.333	0.228118	0.179886	1.26812	0.204754	0.345812	728.205	890.095	809.607	909.425	Host	NO	NO
VAMP4	309.818	-0.0407739	0.25791	-0.158094	0.874383	0.926034	286.36	350.005	344.335	258.573	Host	NO	NO
STX11	130.409	1.03103	0.370836	2.78029	0.00543097	0.0204614	60.4041	171.89	112.539	176.802	Host	NO	NO
STX10	2022.49	-0.759592	0.1735	-4.37804	1.19751e-05	0.00011023	2226	1435.45	2860.5	1568.01	Host	NO	NO
PEA15	677.812	0.358744	0.224905	1.59509	0.110692	0.219229	643.191	904.459	545.897	617.702	Host	NO	NO
SRSF9	2425.63	-0.199596	0.164062	-1.21659	0.22376	0.368072	2428.47	2452.91	2761.4	2059.74	Host	NO	NO
KRT37	0	NA	NA	NA	NA	NA	0	0	0	0	Host	NO	NO
KRT36	0	NA	NA	NA	NA	NA	0	0	0	0	Host	NO	NO
HYAL2	2218.7	-1.12301	0.174445	-6.43761	1.21372e-10	3.13605e-09	2618.63	1390.92	3465.18	1400.05	Host	NO	NO
GALNT4	1005.15	-0.42966	0.179854	-2.38893	0.0168975	0.0509211	1047	840.3	1261.44	871.854	Host	NO	NO
S1PR4	4.0604	-0.363234	1.84173	-0.197224	0.843652	0.905656	8.94875	2.87282	0	4.42005	Host	NO	NO
MRPL40	1727.25	-0.336149	0.158547	-2.12018	0.0339905	0.0877288	1831.14	1560.42	2025.7	1491.77	Host	NO	NO
B4GALT4	5798.66	-1.09191	0.157004	-6.95466	3.53414e-12	1.13675e-10	7022.53	3621.19	8766.26	3784.67	Host	NO	NO
B4GALT3	2513.72	0.0786044	0.175037	0.449073	0.653379	0.771431	2118.62	2416.04	2773.15	2747.06	Host	NO	NO
B4GALT2	3580.44	-0.524932	0.152633	-3.43918	0.000583485	0.00320245	3898.3	3011.19	4553.62	2858.67	Host	NO	NO
B3GALNT1	5.15419	2.87532	1.80486	1.59309	0.111139	0.219897	2.23719	6.22444	0	12.1551	Host	NO	NO
B3GALT4	44.3896	-0.710052	0.536788	-1.32278	0.185909	0.322092	59.2855	29.207	50.3904	38.6754	Host	NO	NO
B3GALT2	1.1118	-0.148523	3.53848	-0.0419738	0.96652	NA	2.23719	0	0	2.21002	Host	NO	NO
SERPINB7	89.5052	1.54788	0.464822	3.33005	0.000868316	0.00448221	65.997	129.277	23.5155	139.232	Host	NO	NO
PAGE1	8.25538	1.18636	1.286	0.92252	0.356258	0.513227	3.35578	5.26684	6.71873	17.6802	Host	NO	NO
ABCC3	13802.9	-0.157814	0.13393	-1.17833	0.238664	0.386036	14378.4	12922.4	14735.8	13175.1	Host	NO	NO
NOL4	0	NA	NA	NA	NA	NA	0	0	0	0	Host	NO	NO
TRADD	903.38	-0.0940349	0.204532	-0.459757	0.64569	0.765531	786.371	803.432	1080.04	943.68	Host	NO	NO
TNFRSF25	24.9064	2.32778	0.775897	3.00012	0.00269877	0.0114121	6.71156	39.7407	10.0781	43.0955	Host	NO	NO
MBTPS1	11596.6	-0.38032	0.162229	-2.34433	0.0190611	0.0559221	11373.9	9639.27	14860.1	10513.1	Host	NO	NO
EDF1	1912.34	-0.103759	0.152499	-0.680391	0.496257	0.644973	1948.59	1841.48	2013.94	1845.37	Host	NO	NO
CTSF	1558.63	-0.4454	0.186581	-2.38717	0.0169788	0.0511145	1560.44	1197.97	2034.09	1442.04	Host	NO	NO
SNX4	3155.39	0.0716502	0.157989	0.453513	0.650179	0.768663	2784.18	3307.57	3372.8	3157.02	Host	NO	NO
SNX3	4618.32	0.900476	0.150801	5.9713	2.35364e-09	4.8296e-08	3012.37	6316.37	3434.95	5709.6	Host	NO	NO
URI1	6172.81	-0.48482	0.141983	-3.41463	0.000638675	0.00346611	6865.93	5259.65	7536.73	5028.91	Host	NO	NO
EED	1183.83	-0.320829	0.208738	-1.53699	0.124295	0.238902	1038.05	1034.69	1594.02	1068.55	Host	NO	NO
CTNNAL1	13010	0.636216	0.144501	4.40285	1.06839e-05	9.98487e-05	9385	16026	10991.8	15637	Host	NO	NO
RNMT	805.793	0.0733662	0.180298	0.406916	0.68407	0.794767	767.355	794.335	802.888	858.594	Host	NO	NO
RNGTT	859.615	-0.140773	0.199037	-0.707268	0.4794	0.630506	791.964	743.581	1011.17	891.745	Host	NO	NO
GPAA1	7718.65	-0.49627	0.140044	-3.54367	0.000394598	0.00228952	8609.82	6468.15	9458.29	6338.35	Host	NO	NO
MYH13	0	NA	NA	NA	NA	NA	0	0	0	0	Host	NO	NO
MYOM1	28.7339	0.393012	0.721924	0.544395	0.58617	0.718702	14.5417	22.0249	35.2733	43.0955	Host	NO	NO
CRADD	727.961	-0.473708	0.210282	-2.25272	0.0242766	0.0676377	714.781	649.257	980.934	566.871	Host	NO	NO
HRK	6.2121	-0.249415	1.35302	-0.18434	0.853746	0.911874	6.71156	4.78803	6.71873	6.63007	Host	NO	NO
TNFSF13	44.1768	-0.230672	0.536167	-0.430225	0.667032	0.782099	54.8111	40.6983	40.3124	40.8854	Host	NO	NO
TNFSF12	404.786	-0.441947	0.215351	-2.05222	0.0401483	0.100368	458.623	333.247	473.67	353.604	Host	NO	NO
TNFSF10	121.427	4.33375	0.488252	8.87606	6.92704e-19	4.16096e-17	11.1859	195.352	11.7578	267.413	Host	NO	YES
TNFSF9	364.001	0.0978088	0.231612	0.422295	0.67281	0.786293	322.155	351.442	381.288	401.119	Host	NO	NO
ADAM23	719.891	-0.443595	0.1836	-2.4161	0.015688	0.0480728	803.15	607.601	856.638	612.177	Host	NO	NO
ADAM21	8.34648	1.17111	1.22631	0.95499	0.339583	0.497161	6.71156	10.0549	3.35936	13.2601	Host	NO	NO
ADAM20	2.56913	4.32131	2.61071	1.65522	0.0978791	NA	0	1.43641	0	8.8401	Host	NO	NO
ADAM9	27699.4	-0.142076	0.14555	-0.976135	0.328998	0.485858	26611.3	25503	31514.2	27168.9	Host	NO	NO
ADAM7	0	NA	NA	NA	NA	NA	0	0	0	0	Host	NO	NO
CDS2	4834.83	0.0505942	0.149899	0.337522	0.735723	0.833978	4362.52	4930.72	5139.83	4906.25	Host	NO	NO
TNFRSF14	5.98363	-0.284038	1.63951	-0.173245	0.862459	0.917321	0	7.18205	13.4375	3.31504	Host	NO	NO
RIPK2	2781.76	0.695945	0.15013	4.63563	3.55858e-06	3.75521e-05	2014.59	3422.01	2233.98	3456.48	Host	NO	YES
TNFRSF6B	21.5787	0.0153686	0.772957	0.0198828	0.984137	0.991069	29.0834	20.5885	13.4375	23.2053	Host	NO	NO
FADD	3523.3	0.138987	0.147784	0.940474	0.346974	0.504659	3212.6	3830.9	3497.1	3552.61	Host	NO	NO
SNAP23	842.484	1.02249	0.187641	5.44918	5.06019e-08	8.04594e-07	550.348	1228.13	562.693	1028.77	Host	NO	NO
NAPG	876.216	0.220481	0.178776	1.23328	0.217471	0.360554	761.762	949.946	858.317	934.84	Host	NO	NO
NAPA	5476.68	0.353951	0.150889	2.34578	0.0189875	0.055776	4472.14	5805.49	5144.86	6484.21	Host	NO	YES
SIGLEC5	0	NA	NA	NA	NA	NA	0	0	0	0	Host	NO	NO
RIOK3	2944.98	0.859431	0.158118	5.43539	5.46776e-08	8.65483e-07	1897.13	3741.85	2291.09	3849.86	Host	NO	NO
RGS9	13.5964	1.36571	1.0467	1.30478	0.191967	0.329422	2.23719	17.7157	13.4375	20.9952	Host	NO	NO
DLK1	2.62871	0.383826	2.20324	0.17421	0.861701	NA	4.47437	3.83043	0	2.21002	Host	NO	NO
FBP2	0.791908	2.63457	3.99884	0.658833	0.510003	NA	0	0.957606	0	2.21002	Host	NO	NO
FPGT	1104.97	-0.618316	0.193531	-3.19492	0.00139868	0.00662171	1135.37	833.118	1541.95	909.425	Host	NO	NO
TNFRSF11A	829.745	0.0372162	0.188725	0.197198	0.843672	0.905656	744.983	795.292	893.591	885.115	Host	NO	NO
TNFRSF10D	1127.86	0.10935	0.191318	0.571562	0.567619	0.704686	935.144	1093.59	1236.25	1246.45	Host	NO	NO
TNFRSF10C	43.0842	-0.388489	0.581566	-0.668005	0.50413	0.651767	36.9136	26.3342	60.4685	48.6205	Host	NO	NO
TNFRSF10B	12682	0.658458	0.160717	4.097	4.18542e-05	0.000332186	8535.99	15043.5	11141.3	16007.2	Host	NO	NO
TNFRSF10A	3742.38	1.20428	0.173018	6.96042	3.39265e-12	1.09878e-10	1959.78	4826.34	2573.27	5610.15	Host	NO	YES
PEX11B	637.544	-0.709619	0.217251	-3.26636	0.00108941	0.00540324	653.259	473.536	930.544	492.835	Host	NO	NO
PEX11A	275.739	-0.563598	0.247596	-2.27628	0.0228293	0.0643967	313.206	211.152	344.335	234.263	Host	NO	NO
SUCLG2	3029.19	-0.0398832	0.155807	-0.255979	0.797967	0.876063	2828.92	2874.26	3314.01	3099.56	Host	NO	NO
SUCLG1	8049.38	-0.160843	0.156291	-1.02913	0.303419	0.460453	7533.73	7397.99	9463.33	7802.49	Host	NO	NO
SUCLA2	3536.55	-0.0706776	0.159883	-0.442058	0.658447	0.775527	3230.5	3392.8	4017.8	3505.1	Host	NO	NO
CREG1	5124.48	-0.159639	0.175131	-0.91154	0.362011	0.519038	4530.3	4629.55	6287.05	5051.01	Host	NO	NO
IL1RL2	0.239402	1.03713	4.93858	0.210006	0.833663	NA	0	0.957606	0	0	Host	NO	NO
IL18R1	91.5146	1.48447	0.398976	3.72069	0.000198681	0.00127519	44.7437	138.853	52.0701	130.391	Host	NO	NO
GALR2	71.71	-0.779733	0.445355	-1.75081	0.0799787	0.171004	78.3016	43.0923	102.461	62.9857	Host	NO	NO
DPM1	3504.78	-0.125833	0.145427	-0.865262	0.386895	0.543548	3506.79	3367.9	3809.52	3334.93	Host	NO	NO
BANF1	13012.6	-0.214637	0.1492	-1.43859	0.150267	0.275883	12690.4	11650.2	15268.3	12441.3	Host	NO	NO
DCAF5	980.983	0.100311	0.194325	0.516205	0.605711	0.734145	808.743	978.674	1086.75	1049.76	Host	NO	NO
FGF18	5.68003	1.51342	1.59491	0.948901	0.342671	0.500217	5.59297	7.18205	0	9.94511	Host	NO	NO
DPM2	915.199	-0.491878	0.209922	-2.34315	0.0191217	0.0560609	869.147	795.771	1273.2	722.678	Host	NO	NO
SAP30	678.958	-0.299954	0.186636	-1.60716	0.108019	0.215302	721.493	609.995	777.693	606.652	Host	NO	NO
HESX1	6.76946	0.239058	1.32911	0.179864	0.857259	0.913821	8.94875	8.13965	3.35936	6.63007	Host	NO	YES
FGF17	0.239402	1.03713	4.93858	0.210006	0.833663	NA	0	0.957606	0	0	Host	NO	NO
FGF16	0	NA	NA	NA	NA	NA	0	0	0	0	Host	NO	NO
IQGAP1	7240.43	0.421884	0.195118	2.1622	0.0306029	0.0809627	5393.86	6713.78	6984.12	9869.97	Host	NO	NO
NRP2	3338.6	0.63412	0.17088	3.71092	0.00020651	0.00131761	2347.93	3649.92	2885.69	4470.88	Host	NO	NO
NRP1	10220.2	-0.374536	0.149362	-2.50757	0.0121564	0.0392716	10550.6	8523.65	12528.7	9277.68	Host	NO	NO
CD84	0	NA	NA	NA	NA	NA	0	0	0	0	Host	NO	NO
GMPS	8397.6	-0.262066	0.141976	-1.84584	0.0649155	0.145249	8632.19	7478.43	9685.04	7794.75	Host	NO	NO
TMEM11	2564.41	-0.407	0.156324	-2.60357	0.00922575	0.0313684	2696.93	2246.54	3152.76	2161.4	Host	NO	NO
GGH	1895.91	-0.724847	0.172966	-4.1907	2.78094e-05	0.000231175	2272.98	1599.68	2455.69	1255.29	Host	NO	NO
CFLAR	2601.4	0.415737	0.159711	2.60305	0.00923977	0.0313858	2016.82	2969.06	2443.94	2975.8	Host	NO	NO
CCN5	442.191	-1.10673	0.224439	-4.93111	8.17632e-07	1.01525e-05	527.976	271.003	680.271	289.513	Host	NO	NO
CCN4	7.09794	-0.497626	1.27982	-0.388826	0.697405	0.804867	6.71156	7.18205	10.0781	4.42005	Host	NO	NO
HDAC3	2995.42	-0.449945	0.156234	-2.87994	0.00397746	0.0158064	3153.32	2516.59	3765.85	2545.95	Host	NO	NO
KAT2B	1404.48	0.104345	0.189252	0.551356	0.581389	0.715476	1409.43	1679.64	1300.07	1228.77	Host	NO	NO
CDK5R1	114.894	-0.661262	0.358098	-1.84659	0.0648059	0.145069	139.824	102.943	142.773	74.0358	Host	NO	NO
AKAP4	0	NA	NA	NA	NA	NA	0	0	0	0	Host	NO	NO
ASAP2	4890.23	0.689675	0.146532	4.70664	2.51827e-06	2.79035e-05	3504.55	6138.26	3984.2	5933.91	Host	NO	NO
ALDH1A2	0.239402	1.03713	4.93858	0.210006	0.833663	NA	0	0.957606	0	0	Host	NO	NO
NR1I2	0.119701	0.381183	4.96854	0.0767193	0.938847	NA	0	0.478803	0	0	Host	NO	NO
FCGBP	219.168	-0.845393	0.27753	-3.04614	0.00231803	0.0100438	244.972	158.963	319.139	153.597	Host	NO	NO
PROZ	0	NA	NA	NA	NA	NA	0	0	0	0	Host	NO	NO
ST3GAL5	3996.37	0.207481	0.153828	1.34879	0.177405	0.311273	3416.19	4472.5	4006.04	4090.75	Host	NO	NO
IER3	5073.34	0.460019	0.162003	2.83957	0.00451747	0.0175166	3746.17	5682.92	4798.85	6065.41	Host	NO	NO
SYNJ2	2946.9	-0.346507	0.149328	-2.32044	0.0203169	0.0586636	3177.92	2493.61	3419.83	2696.23	Host	NO	NO
SQSTM1	47083.3	-0.275457	0.183612	-1.50021	0.13356	0.251821	43308.6	36939.7	59820.2	48264.7	Host	NO	NO
SGPL1	4535.27	-0.114145	0.158851	-0.718566	0.472409	0.623783	4311.06	4030.09	5117.99	4681.94	Host	NO	NO
FUBP1	8051.35	0.0200756	0.203043	0.0988736	0.921239	0.954817	6607.53	6613.71	9382.7	9601.45	Host	NO	NO
ZPR1	5501.77	-0.0920857	0.158637	-0.580481	0.56159	0.700382	5022.49	5201.72	6334.08	5448.81	Host	NO	NO
NAE1	8250.72	-0.496522	0.150242	-3.30483	0.000950352	0.00482592	8750.76	6965.15	10565.2	6721.79	Host	NO	NO
MCM3AP	5144.48	-0.112379	0.151659	-0.740999	0.458694	0.610723	5064.99	4579.75	5623.57	5309.58	Host	NO	NO
EIF2B5	2221.76	-0.0321292	0.172552	-0.1862	0.852288	0.911147	2005.64	2019.11	2487.61	2374.67	Host	NO	NO
EIF2S2	4788.59	0.208258	0.159702	1.30404	0.19222	0.329695	4812.19	5563.21	4074.91	4704.04	Host	NO	NO
CPNE3	3131.32	-0.460563	0.157411	-2.92586	0.0034351	0.0139831	3312.16	2530.47	3942.21	2740.43	Host	NO	NO
BUD31	3595.85	-0.264735	0.143995	-1.8385	0.0659891	0.147066	3800.98	3285.07	4049.71	3247.63	Host	NO	NO
PRP4K	4280.57	-0.137365	0.151316	-0.907804	0.363982	0.521087	4194.73	3862.03	4773.66	4291.87	Host	NO	NO
AP1G2	1917.98	-0.276855	0.176007	-1.57298	0.115724	0.22677	1934.05	1539.83	2267.57	1930.46	Host	NO	NO
SGCE	3342.94	-0.267182	0.15677	-1.70429	0.0883269	0.184723	3323.34	2932.67	3980.85	3134.92	Host	NO	NO
TIMELESS	2356.27	-0.911732	0.14938	-6.10344	1.03812e-09	2.26229e-08	2996.71	1638.46	3157.8	1632.1	Host	NO	NO
BCL10	1067.82	0.888972	0.171824	5.17375	2.29444e-07	3.21863e-06	718.137	1423.96	781.052	1348.11	Host	NO	NO
HERC1	2548.99	-0.330351	0.173936	-1.89927	0.0575286	0.131954	2635.41	1976.02	3041.9	2542.63	Host	NO	NO
FOXH1	0.478803	1.967	4.87031	0.403876	0.686304	NA	0	1.91521	0	0	Host	NO	NO
PHOX2B	0	NA	NA	NA	NA	NA	0	0	0	0	Host	NO	NO
MBD2	1608.59	0.126365	0.174065	0.725967	0.467859	0.619231	1640.98	1843.39	1436.13	1513.87	Host	NO	NO
RAB29	346.658	-0.0759225	0.228685	-0.331996	0.739892	0.836208	335.578	328.938	376.249	345.869	Host	NO	NO
SKAP2	1144.81	0.157131	0.186424	0.84287	0.399301	0.554986	945.212	1144.34	1221.13	1268.55	Host	NO	NO
WASF1	165.594	-0.563813	0.297952	-1.89229	0.058452	0.133594	195.754	140.768	199.882	125.971	Host	NO	NO
ST13	8482.32	0.405236	0.142335	2.84706	0.00441257	0.0171761	6852.51	9525.31	7746.69	9804.77	Host	NO	NO
FUBP3	929.232	-0.2364	0.1831	-1.2911	0.19667	0.335367	1042.53	928.399	969.176	776.823	Host	NO	NO
CDK5R2	91.035	2.79435	0.451573	6.18803	6.09196e-10	1.38111e-08	16.7789	158.005	30.2343	159.122	Host	NO	NO
KYNU	17157.7	0.412718	0.14256	2.89506	0.0037909	0.0151636	13749.8	18904.6	15691.6	20284.7	Host	NO	NO
USP13	1458.19	-0.679567	0.169525	-4.00865	6.10675e-05	0.000461035	1633.15	1097.42	1958.51	1143.69	Host	NO	NO
WASL	655.86	-0.17184	0.195378	-0.879525	0.379117	0.535681	705.833	669.846	685.31	562.451	Host	NO	NO
RPS6KA4	7990.15	0.0217509	0.159461	0.136403	0.891503	0.935845	7029.24	7594.3	8831.77	8505.28	Host	NO	NO
STBD1	342.424	0.514955	0.251354	2.04872	0.0404891	0.10105	256.158	344.26	307.382	461.895	Host	NO	NO
SELENBP1	468.478	-0.183087	0.219589	-0.833771	0.40441	0.559928	436.252	424.698	561.014	451.95	Host	NO	NO
ATP6V0E1	3233.08	-0.0615521	0.149498	-0.411725	0.680541	0.79173	3356.9	3347.79	3248.5	2979.11	Host	NO	NO
F2RL3	0	NA	NA	NA	NA	NA	0	0	0	0	Host	NO	NO
RPS6KB2	5693.24	-0.18698	0.158515	-1.17957	0.238172	0.385374	5351.35	5253.91	6774.16	5393.56	Host	NO	NO
MPZL1	2672.48	-0.316302	0.177208	-1.78492	0.074275	0.161486	3202.53	2700.93	2727.8	2058.64	Host	NO	NO
MAP3K14	5011.36	-0.587055	0.16061	-3.65517	0.000257015	0.00159286	5450.91	3693.49	6582.67	4318.39	Host	NO	YES
SOCS3	2482.3	1.58813	0.159133	9.97987	1.86704e-23	1.56209e-21	1135.37	3657.1	1345.42	3791.3	Host	NO	NO
CH25H	6.30756	5.64275	1.96661	2.86927	0.0041142	0.0162533	0	11.9701	0	13.2601	Host	NO	NO
RNF8	1053.15	-0.31896	0.172851	-1.84529	0.0649953	0.145358	1098.46	955.691	1241.28	917.16	Host	NO	NO
HIP1R	1197.99	1.07914	0.181251	5.95383	2.61947e-09	5.31302e-08	757.288	1446.94	781.052	1806.69	Host	NO	NO
NAT8	2.49362	0.0721156	2.32345	0.0310382	0.975239	NA	0	3.83043	5.03904	1.10501	Host	NO	NO
TM4SF5	12.315	-0.962264	1.03046	-0.933824	0.350395	0.507594	8.94875	5.74564	23.5155	11.0501	Host	NO	NO
CCRL2	17.229	-0.630445	2.84209	-0.221824	0.824451	0.89307	0	22.5038	41.992	4.42005	Host	NO	NO
SEMA5A	0	NA	NA	NA	NA	NA	0	0	0	0	Host	NO	NO
TAAR5	0	NA	NA	NA	NA	NA	0	0	0	0	Host	NO	NO
UBA3	2576.23	0.0195858	0.162683	0.120392	0.904172	0.944911	2302.07	2683.69	2818.51	2500.64	Host	NO	NO
UBE2M	3610.45	-0.125496	0.146023	-0.859424	0.390106	0.546584	3663.39	3586.71	3873.35	3318.35	Host	NO	NO
MYOM2	20.8988	-0.239741	0.756067	-0.317089	0.751176	0.843814	23.4905	20.5885	21.8359	17.6802	Host	NO	NO
BTAF1	3139.33	-0.0848343	0.173743	-0.488275	0.625355	0.749679	2904.99	2702.37	3557.57	3392.39	Host	NO	NO
DOK2	1.10501	3.09917	3.89881	0.794902	0.426671	NA	0	0	0	4.42005	Host	NO	NO
SH2D2A	103.122	0.152275	0.374711	0.40638	0.684463	0.794846	81.6573	103.9	114.218	112.711	Host	NO	NO
AIP	3663.39	-0.192337	0.184531	-1.0423	0.297272	0.453785	3245.04	3135.2	4570.41	3702.9	Host	NO	NO
PSTPIP1	0.239402	1.03713	4.93858	0.210006	0.833663	NA	0	0.957606	0	0	Host	NO	NO
GPRC5A	12787.2	0.480671	0.153863	3.12403	0.00178395	0.00804981	10028.2	13468.7	11324.4	16327.7	Host	NO	NO
MAP7	1105.56	-0.29559	0.179874	-1.64332	0.100316	0.204223	1093.98	959.043	1343.75	1025.45	Host	NO	NO
PRC1	8209.09	-0.219664	0.141979	-1.54715	0.121826	0.235412	8397.28	7319.46	9268.48	7851.11	Host	NO	NO
SLC7A7	1681.82	-0.996483	0.160305	-6.21619	5.09385e-10	1.16992e-08	2127.57	1084.01	2353.23	1162.47	Host	NO	NO
SLC7A6	1150.85	0.23028	0.185815	1.23929	0.215237	0.358031	935.144	1159.18	1184.18	1324.91	Host	NO	NO
SLC13A2	2.94181	0.618162	2.09605	0.294918	0.768057	0.855249	4.47437	2.87282	0	4.42005	Host	NO	NO
TNK1	51.4137	-0.442649	0.498876	-0.887292	0.374922	0.532044	65.997	41.1771	52.0701	46.4105	Host	NO	NO
BBOX1	0	NA	NA	NA	NA	NA	0	0	0	0	Host	NO	NO
NPR2	211.074	0.153258	0.277392	0.552498	0.580607	0.715063	180.094	212.11	220.038	232.053	Host	NO	NO
NFKB1	3530.44	0.95309	0.154408	6.17255	6.71953e-10	1.51301e-08	2267.39	4354.24	2543.04	4957.08	Host	NO	NO
OSMR	7597.36	1.88625	0.140268	13.4474	3.18728e-41	6.22229e-39	3096.27	12044.8	3376.16	11872.2	Host	NO	NO
CHI3L2	8.28733	6.03326	1.85652	3.24977	0.001155	0.00567248	0	14.3641	0	18.7852	Host	NO	NO
GJB2	44.2655	-0.446088	0.536052	-0.832174	0.405311	0.560733	53.6925	42.6135	48.7108	32.0453	Host	NO	NO
DMD	9.26196	0.245552	1.17944	0.208194	0.835078	0.900833	6.71156	4.78803	10.0781	15.4702	Host	NO	NO
ACOX1	1532.5	-0.113704	0.167258	-0.679809	0.496625	0.645213	1554.85	1350.23	1629.29	1595.64	Host	NO	NO
ADCY3	4851.81	-0.499721	0.151062	-3.30805	0.000939464	0.00479098	5233.9	3878.78	6134.2	4160.37	Host	NO	NO
AMY1A	0	NA	NA	NA	NA	NA	0	0	0	0	Host	NO	NO
ANXA2	214141	0.0257695	0.137328	0.18765	0.851151	0.910661	199471	218452	224988	213653	Host	NO	NO
RHOB	5426.92	-0.14846	0.151549	-0.979614	0.327277	0.484263	5190.27	5065.26	6223.22	5228.92	Host	NO	NO
ARRB1	442.845	-1.07641	0.212905	-5.0558	4.28588e-07	5.69398e-06	600.685	267.172	599.646	303.878	Host	NO	NO
ATIC	4571.93	-0.403571	0.150169	-2.68744	0.00720015	0.025752	4916.22	3706.89	5497.6	4167	Host	NO	NO
ATOX1	1012.51	-0.292048	0.184606	-1.58201	0.113648	0.223762	1048.12	997.826	1184.18	819.919	Host	NO	NO
ATP5F1A	23921.5	-0.274263	0.152334	-1.8004	0.0717972	0.157193	23641.5	20401.8	28736	22906.9	Host	NO	NO
ATP6V0B	4540.72	0.152993	0.16044	0.953583	0.340295	0.497678	3799.86	4901.51	4803.89	4657.63	Host	NO	NO
B2M	22025.1	1.71405	0.150792	11.367	6.10508e-30	7.66188e-28	9225.04	34686.9	11359.7	32828.8	Host	NO	YES
BCL2A1	1701.5	1.66783	0.182183	9.15474	5.44868e-20	3.52934e-18	692.41	2552.98	940.622	2619.98	Host	NO	NO
BCL2L2	505.943	0.510584	0.204175	2.50072	0.012394	0.0398741	423.947	567.861	409.842	622.122	Host	NO	NO
BNIP3	4302.23	0.0803587	0.145928	0.550675	0.581856	0.715849	4010.16	4598.43	4357.09	4243.25	Host	NO	NO
BYSL	2631.1	-0.140115	0.204066	-0.686618	0.492323	0.641998	2247.25	2139.29	3270.34	2867.51	Host	NO	NO
C3AR1	4.12524	5.02933	2.19485	2.29142	0.021939	0.0624689	0	7.66085	0	8.8401	Host	NO	NO
CAPN5	257.995	-0.307497	0.252016	-1.22015	0.222409	0.366492	271.818	223.601	298.983	237.578	Host	NO	NO
CA8	1092.48	0.134068	0.177066	0.757164	0.448952	0.602298	948.567	1169.24	1137.14	1114.96	Host	NO	NO
S100G	0	NA	NA	NA	NA	NA	0	0	0	0	Host	NO	NO
CAPS	32.5642	-1.42607	0.624673	-2.2829	0.0224362	0.0635557	52.5739	15.8005	41.992	19.8902	Host	NO	NO
KYAT1	495.464	-0.579674	0.248378	-2.33384	0.0196042	0.0571695	465.335	353.357	722.263	440.9	Host	NO	NO
CCNG1	3065.31	-0.0663929	0.159362	-0.416618	0.676958	0.789195	2815.5	2994.91	3458.46	2992.37	Host	NO	NO
CDH12	1.74951	3.80915	2.92865	1.30065	0.193378	NA	0	4.78803	0	2.21002	Host	NO	NO
CDH16	20.3683	-2.4676	0.817228	-3.01948	0.00253211	0.0107945	32.4392	7.66085	36.953	4.42005	Host	NO	NO
CDH17	666.988	-0.835386	0.188102	-4.44114	8.94823e-06	8.5504e-05	825.522	489.816	885.192	467.42	Host	NO	NO
CDKN1B	874.594	0.147004	0.180354	0.815082	0.415025	0.569743	838.945	858.494	819.685	981.251	Host	NO	NO
CETN1	0	NA	NA	NA	NA	NA	0	0	0	0	Host	NO	NO
CHN2	3.98081	0.458666	1.6845	0.272286	0.785402	0.867553	3.35578	4.78803	3.35936	4.42005	Host	NO	NO
AP2M1	15097.2	-0.214327	0.142295	-1.50622	0.132012	0.24948	15054	14109.9	17381.3	13843.6	Host	NO	NO
AP2S1	7327.12	-0.277401	0.159772	-1.73623	0.0825233	0.175272	7022.53	6513.64	9038.37	6733.94	Host	NO	NO
CLCNKA	0	NA	NA	NA	NA	NA	0	0	0	0	Host	NO	NO
CLK1	2427.77	0.322194	0.159804	2.01618	0.0437816	0.107324	1975.44	2601.82	2341.48	2792.37	Host	NO	NO
PLK3	655.785	0.586649	0.196443	2.98635	0.00282326	0.0118672	502.249	726.344	545.897	848.649	Host	NO	NO
COX8A	3053.54	-0.39498	0.158709	-2.48871	0.0128209	0.0409383	3741.7	2798.6	3196.43	2477.44	Host	NO	NO
CRY1	1209.14	0.186365	0.166607	1.11859	0.263314	0.414973	1079.44	1303.3	1184.18	1269.66	Host	NO	YES
CRYBB3	0.791908	2.63457	3.99884	0.658833	0.510003	NA	0	0.957606	0	2.21002	Host	NO	NO
CS	4150.15	-0.259813	0.156238	-1.66294	0.0963251	0.198148	4067.21	3723.17	4980.26	3829.97	Host	NO	NO
CSRP1	23695.5	0.273313	0.160965	1.69796	0.0895147	0.186929	18723	24396.5	24194.1	27468.4	Host	NO	NO
CTSS	1829.6	1.91898	0.171198	11.2091	3.67799e-29	4.23753e-27	678.986	2880.48	854.958	2903.97	Host	NO	NO
DAZ1	0	NA	NA	NA	NA	NA	0	0	0	0	Host	NO	NO
DCTN1	4338.55	-0.156855	0.390758	-0.401414	0.688115	0.797901	3856.91	3195.05	5291	5011.23	Host	NO	NO
DDIT3	1969.67	1.86858	0.159365	11.7252	9.47246e-32	1.30534e-29	844.538	3262.57	849.919	2921.65	Host	NO	NO
DEFA1	0	NA	NA	NA	NA	NA	0	0	0	0	Host	NO	NO
TIMM8A	665.735	-0.617846	0.186796	-3.30761	0.000940973	0.00479214	786.371	528.599	826.403	521.566	Host	NO	NO
COCH	2522.75	-0.457467	0.160016	-2.85888	0.0042514	0.0166641	2737.2	1974.58	3100.69	2278.53	Host	NO	NO
DNTT	0	NA	NA	NA	NA	NA	0	0	0	0	Host	NO	NO
DUSP3	3503.17	0.0677063	0.158512	0.427136	0.66928	0.784081	3076.13	3487.12	3767.53	3681.9	Host	NO	NO
E2F2	179.722	-2.80525	0.328654	-8.53557	1.39464e-17	7.68746e-16	269.581	51.7107	361.132	36.4654	Host	NO	NO
ECHS1	3645.23	-0.444313	0.159611	-2.78372	0.00537395	0.0202643	3985.55	3383.7	4422.6	2789.05	Host	NO	NO
EFNB2	283.321	1.63184	0.274766	5.93902	2.86737e-09	5.79076e-08	166.67	423.741	107.5	435.375	Host	NO	NO
EIF2S1	8773.21	-0.059792	0.152872	-0.391125	0.695705	0.803581	8005.78	8581.11	9906.76	8599.2	Host	NO	NO
EIF4EBP1	3963.72	-0.133986	0.166206	-0.806143	0.42016	0.574939	3628.72	3589.11	4667.84	3969.2	Host	NO	NO
EIF4EBP2	509.715	-0.0507882	0.206876	-0.245501	0.806069	0.881514	521.265	540.569	517.342	459.685	Host	NO	NO
EMX1	7.7065	0.666991	1.31703	0.506436	0.612551	0.739184	10.0673	12.4489	1.67968	6.63007	Host	NO	NO
EMX2	0	NA	NA	NA	NA	NA	0	0	0	0	Host	NO	NO
STOM	5707.67	-0.180176	0.162654	-1.10773	0.267979	0.420675	5294.3	5163.41	6834.62	5538.32	Host	NO	NO
EYA4	572.047	-0.0904439	0.207045	-0.436833	0.662233	0.778646	541.399	508.489	638.279	600.022	Host	NO	NO
F2RL2	86.467	-0.325076	0.390993	-0.831412	0.405741	0.561052	98.4362	80.4389	94.0622	72.9308	Host	NO	NO
FABP3	0	NA	NA	NA	NA	NA	0	0	0	0	Host	NO	NO
FASN	6451.69	-0.267451	0.139275	-1.92031	0.0548194	0.127278	7174.66	6031.48	6921.97	5678.66	Host	NO	NO
FCER1G	0.279648	-2.27729	4.98296	-0.457016	0.64766	NA	1.11859	0	0	0	Host	NO	NO
FCN2	0	NA	NA	NA	NA	NA	0	0	0	0	Host	NO	NO
FDX1	1820.87	-0.00571678	0.171581	-0.0333181	0.973421	0.985704	1607.42	1839.56	2044.17	1792.33	Host	NO	NO
FEN1	2538.08	-0.819918	0.196257	-4.17778	2.94364e-05	0.000243101	2644.36	1642.77	3836.39	2028.8	Host	NO	NO
FGF11	2.91175	-0.449567	2.15137	-0.208967	0.834474	0.900361	6.71156	3.83043	0	1.10501	Host	NO	NO
FGF12	29.2992	-0.443312	0.729148	-0.607986	0.543197	0.684742	15.6603	19.6309	52.0701	29.8353	Host	NO	NO
FGF13	0.239402	1.03713	4.93858	0.210006	0.833663	NA	0	0.957606	0	0	Host	NO	NO
FGF14	0.239402	1.03713	4.93858	0.210006	0.833663	NA	0	0.957606	0	0	Host	NO	NO
FKBP1B	157.574	-0.689124	0.305496	-2.25575	0.0240861	0.0672402	182.331	115.392	206.601	125.971	Host	NO	NO
FKBP5	850.736	-1.06167	0.182922	-5.80396	6.47687e-09	1.23359e-07	1088.39	580.788	1214.41	519.356	Host	NO	YES
FOXS1	13.2702	-3.44322	1.14594	-3.00473	0.00265819	0.0112778	19.0161	3.83043	30.2343	0	Host	NO	NO
FLT3	0.798698	-1.13792	4.02588	-0.282652	0.777444	NA	2.23719	0.957606	0	0	Host	NO	NO
GBP2	268.153	3.28627	0.300807	10.9248	8.76898e-28	9.19827e-26	49.2181	430.444	50.3904	542.561	Host	NO	YES
GGT5	22.7468	-0.0831286	0.730149	-0.113852	0.909355	0.948564	20.1347	22.9826	26.8749	20.9952	Host	NO	NO
GIP	46.369	-1.57148	0.533651	-2.94476	0.00323202	0.0132679	69.3528	19.6309	68.8669	27.6253	Host	NO	NO
GMFB	542.621	0.107538	0.200178	0.537214	0.59112	0.722754	545.874	583.182	498.865	542.561	Host	NO	NO
GNG11	3947.23	-0.0358795	0.176458	-0.203332	0.838876	0.903128	3331.17	3885.97	4664.48	3907.32	Host	NO	NO
GTF2F2	1329.62	0.271243	0.162582	1.66835	0.0952465	0.196332	1244.99	1443.11	1164.02	1466.35	Host	NO	NO
GYG1	2094.28	-0.115023	0.166842	-0.689415	0.490562	0.640414	1938.52	1978.89	2418.74	2040.96	Host	NO	NO
GZMB	0	NA	NA	NA	NA	NA	0	0	0	0	Host	NO	YES
HABP2	114.093	-1.11242	0.357186	-3.1144	0.00184319	0.00826143	136.468	76.1297	176.367	67.4057	Host	NO	NO
HNF4G	85.6874	-0.820416	0.393893	-2.08284	0.0372658	0.094431	102.911	59.8504	115.898	64.0907	Host	NO	NO
HSPA9	44147.4	0.233181	0.142547	1.63582	0.101878	0.206578	37910.3	45504	43265.2	49910.1	Host	NO	NO
IDH3G	858.599	0.0663682	0.198967	0.333564	0.738709	0.835543	713.663	853.227	965.817	901.69	Host	NO	NO
IREB2	9160.09	-0.264632	0.152832	-1.73152	0.0833586	0.176699	8976.71	8071.66	11020.4	8571.58	Host	NO	NO
KCNMB1	0	NA	NA	NA	NA	NA	0	0	0	0	Host	NO	NO
KRT33A	0	NA	NA	NA	NA	NA	0	0	0	0	Host	NO	NO
LBP	18.1619	1.43418	0.90318	1.58792	0.112304	0.221675	15.6603	24.8978	3.35936	28.7303	Host	NO	NO
LLGL1	3345.17	-0.478403	0.153325	-3.1202	0.00180731	0.00812388	3589.57	2731.57	4200.88	2858.67	Host	NO	NO
MYO9B	2621.45	0.768704	0.155793	4.93415	8.05002e-07	1.00134e-05	1893.78	3066.73	1983.7	3541.56	Host	NO	NO
NDUFB7	5068.57	-0.436293	0.163164	-2.67396	0.00749617	0.0266278	5069.47	4266.62	6591.07	4347.12	Host	NO	NO
DRG1	4374.38	-0.267704	0.15444	-1.73339	0.0830268	0.176128	4332.31	3871.6	5227.17	4066.44	Host	NO	NO
NINJ1	793.1	-1.00717	0.20492	-4.91495	8.88036e-07	1.09301e-05	939.619	466.354	1177.46	588.971	Host	NO	NO
ORC1	1850.72	-1.114	0.169735	-6.56315	5.26834e-11	1.4407e-09	2268.51	1119.44	2794.99	1219.93	Host	NO	NO
SERPINB9	2108.01	0.94476	0.15949	5.92365	3.14876e-09	6.26898e-08	1342.31	2673.64	1541.95	2874.14	Host	NO	YES
PRKAR2A	2856.82	-0.282613	0.16996	-1.66282	0.0963486	0.198167	2745.03	2433.28	3527.33	2721.64	Host	NO	NO
PSPN	5.89649	-0.0846661	1.44397	-0.058634	0.953244	0.972873	2.23719	5.74564	10.0781	5.52506	Host	NO	NO
RAB1A	2450.16	0.389251	0.155928	2.49635	0.012548	0.0402518	2040.31	2950.39	2205.42	2604.51	Host	NO	NO
RAB5A	148.493	1.12958	0.331613	3.40633	0.00065842	0.00355405	109.622	208.758	75.5857	200.007	Host	NO	NO
RAB27B	1040.38	-0.405553	0.170546	-2.37797	0.0174084	0.052029	1134.25	898.714	1237.93	890.64	Host	NO	NO
RBP2	0	NA	NA	NA	NA	NA	0	0	0	0	Host	NO	NO
RRAD	245.15	0.569842	0.30227	1.88521	0.059402	0.135435	144.299	270.524	251.952	313.823	Host	NO	NO
SDHA	5794.44	-0.290344	0.151112	-1.92137	0.0546845	0.127091	5868.14	4975.24	6883.34	5451.02	Host	NO	NO
SHMT1	2284.79	-1.01815	0.162302	-6.27319	3.53714e-10	8.39832e-09	2836.75	1411.99	3280.42	1610	Host	NO	NO
SLC1A1	74.9248	-0.521831	0.419016	-1.24537	0.212995	0.355439	87.2503	56.02	89.0231	67.4057	Host	NO	YES
SLC1A2	3.78165	-0.132815	1.71698	-0.0773537	0.938342	0.964418	4.47437	2.87282	3.35936	4.42005	Host	NO	NO
SLC1A3	10.1474	6.32286	1.79111	3.53014	0.000415347	0.00238973	0	16.2793	0	24.3103	Host	NO	NO
SLC7A4	0	NA	NA	NA	NA	NA	0	0	0	0	Host	NO	NO
SLC9A3	5.179	-0.941475	1.69405	-0.555755	0.578378	0.713193	13.4231	2.87282	0	4.42005	Host	NO	NO
SNRPD3	1178.2	-0.376083	0.168236	-2.23546	0.0253874	0.0699835	1333.36	969.577	1326.95	1082.91	Host	NO	NO
SREBF1	2576.59	-0.984191	0.148346	-6.63443	3.25753e-11	9.25007e-10	3468.76	1776.84	3377.84	1682.93	Host	NO	NO
STX3	1323.98	1.20421	0.177515	6.78372	1.1712e-11	3.51009e-10	710.307	1829.51	895.27	1860.84	Host	NO	NO
TPH1	1.0381	-0.204469	3.57842	-0.0571393	0.954434	NA	2.23719	1.91521	0	0	Host	NO	NO
UCHL1	23165.2	0.0342498	0.146002	0.234585	0.814531	0.885967	20911	22793.9	24871	24084.8	Host	NO	NO
UXT	3170.41	-0.0116186	0.152918	-0.0759793	0.939436	0.964438	2960.92	3257.3	3408.07	3055.36	Host	NO	NO
BEST1	14.7823	2.00009	1.01466	1.97119	0.0487023	0.11661	2.23719	22.5038	10.0781	24.3103	Host	NO	NO
WARS1	8889	1.08664	0.148992	7.29328	3.02505e-13	1.1219e-11	5361.42	11236.6	6021.66	12936.4	Host	NO	NO
SEMA3F	301.345	0.166703	0.249496	0.668161	0.504031	0.651702	249.446	303.082	319.139	333.714	Host	NO	NO
KDM5C	3893.69	0.247396	0.145739	1.69752	0.0895983	0.187048	3460.93	4049.24	3660.03	4404.58	Host	NO	NO
SOX14	0	NA	NA	NA	NA	NA	0	0	0	0	Host	NO	NO
LIPF	0	NA	NA	NA	NA	NA	0	0	0	0	Host	NO	NO
ASMTL	1283.7	0.182323	0.167264	1.09003	0.275701	0.429133	1125.31	1369.86	1281.6	1358.06	Host	NO	NO
TNFRSF18	0	NA	NA	NA	NA	NA	0	0	0	0	Host	NO	NO
CDKL1	266.333	-0.243285	0.262417	-0.927092	0.353879	0.510637	246.091	244.668	332.577	241.998	Host	NO	NO
STK19	185.347	-0.00843469	0.293477	-0.0287405	0.977072	0.987966	170.026	167.581	201.562	202.217	Host	NO	NO
CHRNA6	0	NA	NA	NA	NA	NA	0	0	0	0	Host	NO	NO
TMSB4Y	9.84072	-1.79798	1.12283	-1.6013	0.109311	0.217232	12.3045	5.26684	18.4765	3.31504	Host	NO	NO
PKMYT1	1097.62	-1.34989	0.169229	-7.9767	1.50301e-15	6.77124e-14	1625.32	634.414	1528.51	602.232	Host	NO	NO
PIGQ	1224.98	-1.02361	0.165039	-6.20227	5.56555e-10	1.27202e-08	1657.76	835.512	1627.61	779.033	Host	NO	NO
USP2	25.8427	0.0835542	0.693059	0.120558	0.904041	0.944843	20.1347	25.3766	30.2343	27.6253	Host	NO	NO
SLC16A3	2805.17	0.431522	0.159648	2.70296	0.00687255	0.0248118	2154.41	3177.82	2625.34	3263.1	Host	NO	NO
AIFM1	4463.76	-0.286749	0.166139	-1.72596	0.0843546	0.178299	4671.25	3506.28	5138.15	4539.39	Host	NO	NO
SYNGR3	230.822	-0.587021	0.261313	-2.24643	0.0246764	0.0684935	271.818	178.115	282.187	191.167	Host	NO	NO
NEURL1	6.68218	1.26012	1.35594	0.929328	0.352719	0.509697	4.47437	10.0549	3.35936	8.8401	Host	NO	NO
SLC6A5	0	NA	NA	NA	NA	NA	0	0	0	0	Host	NO	NO
SLC28A2	2.75713	-3.17252	2.29112	-1.3847	0.166143	NA	6.71156	0.957606	3.35936	0	Host	NO	NO
SLC28A1	0	NA	NA	NA	NA	NA	0	0	0	0	Host	NO	NO
FIBP	2607.88	-0.642073	0.149475	-4.29552	1.74282e-05	0.00015282	3090.67	2101.95	3268.66	1970.24	Host	NO	NO
EBAG9	606.151	-0.309886	0.193028	-1.60539	0.108407	0.215912	644.31	554.454	698.748	527.091	Host	NO	NO
AURKB	3429.21	-0.87248	0.161611	-5.39863	6.71525e-08	1.03725e-06	4306.59	2688.96	4568.73	2152.56	Host	NO	NO
RAB11B	938.455	-0.324472	0.184629	-1.75743	0.0788451	0.169039	937.382	807.262	1150.58	858.594	Host	NO	NO
PTTG1	3012.55	-0.761467	0.15018	-5.07035	3.97095e-07	5.31072e-06	3792.03	2368.16	3789.36	2100.63	Host	NO	NO
ZNF213	201.765	-0.523141	0.303725	-1.72242	0.0849942	0.179247	189.042	151.781	287.226	179.012	Host	NO	NO
UBE2L6	2125.18	2.58119	0.185886	13.8859	7.71289e-44	1.66788e-41	512.316	3404.29	708.826	3875.28	Host	NO	YES
GPR50	0.552506	2.09209	4.86333	0.430177	0.667067	NA	0	0	0	2.21002	Host	NO	NO
MFHAS1	4235.41	-0.131469	0.143513	-0.916074	0.359628	0.516716	4250.66	4092.33	4607.37	3991.3	Host	NO	NO
STK17B	1063.94	-0.58683	0.184306	-3.184	0.00145256	0.0068262	1134.25	812.05	1421.01	888.43	Host	NO	NO
CYTH3	420.339	-0.257879	0.217905	-1.18345	0.236631	0.383741	466.454	412.25	450.155	352.499	Host	NO	NO
CYTH2	3766.66	0.647583	0.16217	3.99324	6.51755e-05	0.00048781	2600.73	4427.97	3272.02	4765.92	Host	NO	NO
MED14	2373.73	-0.332133	0.211259	-1.57216	0.115914	0.22711	2364.71	1624.58	2924.33	2581.31	Host	NO	NO
S1PR2	65.6159	0.457521	0.474267	0.964689	0.334701	0.491902	39.1508	73.7357	72.2263	77.3508	Host	NO	NO
ATP6V1F	5447.7	-0.279871	0.156599	-1.78719	0.0739066	0.16086	5332.34	5044.19	6619.63	4794.65	Host	NO	NO
SOCS6	3322.22	-0.790315	0.153607	-5.14505	2.67448e-07	3.68193e-06	3864.74	2436.15	4556.98	2431.03	Host	NO	NO
CD83	87.9241	0.944286	0.395982	2.38467	0.0170945	0.0513419	58.1669	112.04	62.1482	119.341	Host	NO	NO
ZNF235	318.117	-0.0347496	0.274721	-0.12649	0.899344	0.941334	248.328	282.973	396.405	344.764	Host	NO	NO
KLF4	1073.02	0.933916	0.171383	5.4493	5.05694e-08	8.04594e-07	738.272	1347.35	735.701	1470.77	Host	NO	NO
COPS2	5776.02	-0.0236536	0.146354	-0.161619	0.871606	0.924662	5410.64	5789.69	6238.34	5665.4	Host	NO	NO
TRIP13	7210.47	-0.58122	0.157751	-3.68441	0.000229234	0.00143973	7666.84	5550.29	9621.22	6003.53	Host	NO	NO
TRIP11	2850.08	0.00960274	0.157196	0.0610875	0.95129	0.971824	2647.71	2691.35	3033.5	3027.73	Host	NO	NO
GLP2R	543.941	-1.6819	0.205359	-8.19006	2.61102e-16	1.26554e-14	765.118	251.85	893.591	265.203	Host	NO	NO
EFTUD2	16900.7	0.047053	0.153128	0.307279	0.758631	0.849125	15180.4	15916.4	18070	18436	Host	NO	NO
PRLHR	0	NA	NA	NA	NA	NA	0	0	0	0	Host	NO	NO
RAB9A	1574.54	0.159626	0.162257	0.983787	0.32522	0.482052	1408.31	1719.86	1568.82	1601.16	Host	NO	NO
NHERF1	2422.55	-0.786176	0.163444	-4.81006	1.50886e-06	1.75278e-05	2843.47	1641.82	3288.82	1916.09	Host	NO	NO
SLC22A8	0	NA	NA	NA	NA	NA	0	0	0	0	Host	NO	NO
COX5A	11344.1	-0.165796	0.141209	-1.17411	0.240349	0.388271	11235.2	10706.5	12757.2	10677.7	Host	NO	NO
SLC22A13	0.478803	1.967	4.87031	0.403876	0.686304	NA	0	1.91521	0	0	Host	NO	NO
TGFBRAP1	1752.17	-0.339277	0.166679	-2.03552	0.041799	0.103602	1766.26	1543.18	2149.99	1549.23	Host	NO	NO
RECQL5	815.283	-0.374338	0.18621	-2.0103	0.044399	0.108553	837.827	710.544	1004.45	708.313	Host	NO	NO
RECQL4	3630.26	-0.808248	0.159444	-5.06916	3.99573e-07	5.33878e-06	4145.51	2547.23	5097.83	2730.48	Host	NO	NO
SELENOF	4146.77	0.0376923	0.153432	0.245661	0.805945	0.881447	3724.92	4256.56	4462.91	4142.69	Host	NO	NO
TMPRSS11D	0	NA	NA	NA	NA	NA	0	0	0	0	Host	NO	NO
SEMA4F	1356.17	-0.817417	0.180448	-4.52992	5.90062e-06	5.94546e-05	1550.37	905.896	1909.8	1058.6	Host	NO	NO
MED21	1120.33	-0.290829	0.166154	-1.75036	0.0800569	0.171145	1238.28	1025.12	1227.85	990.091	Host	NO	NO
FADS2	8683.52	-1.29923	0.159195	-8.16128	3.31494e-16	1.58748e-14	11073	4649.18	13623.9	5388.04	Host	NO	NO
CHST2	71.686	1.97715	0.456284	4.33316	1.46986e-05	0.000131847	27.9648	112.519	30.2343	116.026	Host	NO	NO
MED17	1825.89	0.1967	0.184228	1.0677	0.285657	0.440649	1431.8	1875.95	1973.63	2022.17	Host	NO	NO
MED27	2069.48	-0.156846	0.170255	-0.921239	0.356926	0.513874	1926.22	2024.86	2440.58	1886.26	Host	NO	NO
MED7	1167.33	-0.631108	0.179347	-3.51891	0.00043332	0.00248095	1267.37	941.327	1572.18	888.43	Host	NO	NO
LY86	0	NA	NA	NA	NA	NA	0	0	0	0	Host	NO	NO
HOMER1	674.313	-0.213754	0.192407	-1.11095	0.266591	0.419056	742.746	578.873	703.787	671.847	Host	NO	NO
CHST3	690.365	0.15662	0.189938	0.824587	0.409606	0.564951	664.445	681.337	639.959	775.718	Host	NO	NO
AKAP6	143.544	-0.570646	0.341378	-1.67159	0.0946048	0.195439	209.177	109.646	132.695	122.656	Host	NO	NO
MED20	725.136	-0.805895	0.198283	-4.06438	4.81613e-05	0.000375252	833.352	486.943	1011.17	569.081	Host	NO	NO
SLC25A27	5.70933	-0.128801	1.43122	-0.0899936	0.928292	0.958994	6.71156	3.35162	5.03904	7.73508	Host	NO	NO
PIGL	666.97	-0.0381782	0.212827	-0.179386	0.857634	0.914082	563.771	637.287	789.45	677.372	Host	NO	NO
PMPCB	1907.02	-0.182396	0.156881	-1.16264	0.244977	0.393412	1921.74	1826.63	2134.88	1744.81	Host	NO	NO
EEF1E1	3056.53	-0.306513	0.149546	-2.04962	0.0404018	0.100917	3251.75	2849.36	3510.53	2614.46	Host	NO	NO
BAG3	5141.61	1.55759	0.163226	9.54252	1.39404e-21	1.0313e-19	2495.58	6751.13	2719.4	8600.31	Host	NO	NO
BAG2	2736.22	0.303602	0.150012	2.02386	0.042985	0.105851	2326.67	2997.31	2573.27	3047.62	Host	NO	NO
RAB3D	534.546	-1.28253	0.20559	-6.23828	4.42413e-10	1.02786e-08	736.035	286.324	777.693	338.134	Host	NO	NO
CHD1L	3903.61	-0.530872	0.159602	-3.32623	0.000880284	0.00453488	4138.8	3052.37	5089.44	3333.82	Host	NO	NO
H6PD	572.556	0.0054851	0.194178	0.0282478	0.977465	0.988175	560.415	574.564	582.85	572.396	Host	NO	NO
GTPBP1	668.911	0.772424	0.188449	4.09885	4.15204e-05	0.000330283	492.181	821.626	495.506	866.329	Host	NO	YES
GOSR2	1841.6	0.200061	0.166815	1.1993	0.23041	0.375931	1539.18	1967.88	1891.32	1968.03	Host	NO	NO
CYTIP	2.03878	-2.05181	2.76307	-0.742585	0.457733	NA	0	1.43641	6.71873	0	Host	NO	NO
NFE2L3	1553.43	0.38512	0.172053	2.23838	0.0251963	0.0695931	1233.81	1638.94	1461.32	1879.63	Host	NO	NO
RNF14	3991.56	-0.119962	0.144274	-0.831485	0.4057	0.561052	3978.84	3801.7	4336.94	3848.76	Host	NO	NO
CARTPT	0	NA	NA	NA	NA	NA	0	0	0	0	Host	NO	NO
RIN1	818.32	-0.0537677	0.181119	-0.296865	0.76657	0.854338	787.49	785.716	880.153	819.919	Host	NO	NO
GDA	222.062	0.322172	0.274863	1.17212	0.241148	0.389204	176.738	231.262	218.359	261.888	Host	NO	NO
MTRF1	425.625	-0.316195	0.222733	-1.41962	0.15572	0.283046	428.421	352.878	515.662	405.539	Host	NO	NO
TRAF4	2354.88	0.117434	0.159005	0.738556	0.460176	0.612001	2154.41	2624.32	2366.67	2274.11	Host	NO	NO
GNA14	0	NA	NA	NA	NA	NA	0	0	0	0	Host	NO	NO
ACP1	6581.06	-0.329427	0.148231	-2.22239	0.026257	0.0717893	6795.46	6065.96	7865.95	5596.89	Host	NO	NO
ACTL6A	3687.96	-0.424691	0.148453	-2.86077	0.00422616	0.0166023	3966.53	3099.29	4488.11	3197.9	Host	NO	NO
ACVR1B	1059.35	-0.528507	0.191598	-2.75841	0.00580831	0.0216441	1082.8	916.429	1422.69	815.499	Host	NO	NO
ALK	0.478803	1.967	4.87031	0.403876	0.686304	NA	0	1.91521	0	0	Host	NO	NO
ANXA13	502.117	-1.60863	0.219746	-7.32039	2.47259e-13	9.24327e-12	664.445	260.948	849.919	233.158	Host	NO	NO
APBB2	407.264	0.781612	0.222769	3.50862	0.000450435	0.00255811	272.937	518.065	327.538	510.516	Host	NO	NO
ARHGAP1	1137.55	-0.48739	0.191815	-2.54094	0.0110554	0.0362743	1211.44	827.372	1442.85	1068.55	Host	NO	NO
ARHGDIA	12892.6	-0.123345	0.136486	-0.903722	0.366143	0.523019	13782.2	12706	13104.9	11977.2	Host	NO	NO
RHOH	2.62767	2.85806	2.43599	1.17326	0.24069	NA	1.11859	7.18205	0	2.21002	Host	NO	NO
ARL3	1492.58	-0.519321	0.1736	-2.99147	0.00277637	0.011698	1561.56	1220.95	1956.83	1230.98	Host	NO	NO
ARR3	0	NA	NA	NA	NA	NA	0	0	0	0	Host	NO	NO
ARRB2	4714.84	-0.966612	0.15853	-6.09734	1.07848e-09	2.34662e-08	5533.68	3206.07	6943.8	3175.8	Host	NO	NO
ART1	0	NA	NA	NA	NA	NA	0	0	0	0	Host	NO	NO
ASCL1	0	NA	NA	NA	NA	NA	0	0	0	0	Host	NO	NO
GET3	5708.68	-0.336441	0.161526	-2.0829	0.0372607	0.094431	5565	5134.21	7180.64	4954.87	Host	NO	NO
ASPH	33398.5	-0.417877	0.137697	-3.03476	0.00240726	0.0103539	37248.1	30083.7	39158.4	27103.7	Host	NO	NO
ASTN1	0.239402	1.03713	4.93858	0.210006	0.833663	NA	0	0.957606	0	0	Host	NO	NO
ATP2A1	45.2448	-0.0431967	0.524716	-0.082324	0.934389	0.962377	48.0995	45.0075	43.6717	44.2005	Host	NO	NO
BAG1	6168.35	-0.417209	0.148044	-2.81814	0.00483028	0.0185788	6582.92	5521.08	7528.33	5041.06	Host	NO	YES
BCL9	472.18	-0.448166	0.213685	-2.09732	0.0359649	0.0917299	491.063	393.576	599.646	404.434	Host	NO	NO
BCR	2657.33	0.0404655	0.148969	0.271637	0.785901	0.868036	2621.98	2586.97	2616.94	2803.42	Host	NO	NO
BMPR1A	3957.29	-0.290985	0.165189	-1.76153	0.078148	0.16783	3784.2	3532.13	4928.19	3584.66	Host	NO	NO
BNIP2	963.277	0.0302487	0.200323	0.151	0.879976	0.929125	931.789	1130.45	977.575	813.289	Host	NO	NO
BNIP3L	893.214	0.27192	0.175378	1.55048	0.121026	0.234397	784.134	963.831	834.802	990.091	Host	NO	NO
BPHL	663.157	-0.722428	0.201284	-3.5891	0.000331818	0.00197712	727.086	491.731	925.505	508.306	Host	NO	NO
BRAF	1029.83	0.101894	0.179637	0.567224	0.570562	0.706529	906.061	1023.2	1081.71	1108.33	Host	NO	NO
BST1	1054.42	-0.482993	0.181313	-2.66386	0.00772507	0.0273227	1100.7	857.537	1358.86	900.585	Host	NO	NO
BST2	262.391	5.80416	0.468943	12.3771	3.47582e-35	5.61565e-33	13.4231	469.227	3.35936	563.556	Host	NO	YES
BUB1	8991.76	-0.451656	0.143073	-3.15682	0.00159501	0.00734101	9699.33	7486.09	11077.5	7704.14	Host	NO	YES
PTTG1IP	6347.37	-0.105213	0.164934	-0.637911	0.523532	0.668792	5688.05	5879.7	7471.22	6350.5	Host	NO	NO
CAD	4218.48	-0.785309	0.144677	-5.42802	5.69819e-08	8.97911e-07	5125.4	3185.96	5554.71	3007.84	Host	NO	NO
CALR	50908.9	0.583282	0.187602	3.10915	0.00187627	0.00838299	33812.9	52631	47699.6	69492	Host	NO	NO
CETN2	2186.85	-0.1769	0.158875	-1.11346	0.265512	0.417734	2139.87	2008.58	2502.73	2096.21	Host	NO	NO
CAMP	2.73676	1.22537	2.29791	0.533256	0.593856	NA	0	0.957606	3.35936	6.63007	Host	NO	NO
CASP3	1278.42	0.26817	0.16506	1.62468	0.104231	0.209895	1142.08	1456.52	1179.14	1335.96	Host	NO	NO
CASP5	0	NA	NA	NA	NA	NA	0	0	0	0	Host	NO	NO
RUNX3	234.321	-0.563268	0.260331	-2.16366	0.0304906	0.0807719	270.7	195.352	288.905	182.327	Host	NO	NO
CBLN1	1.03131	3.02924	3.57717	0.846828	0.397091	NA	0	1.91521	0	2.21002	Host	NO	NO
CCNG2	192.64	0.671787	0.300645	2.23449	0.0254511	0.0701041	121.927	226.953	176.367	245.313	Host	NO	NO
CD81	4009.79	-0.418699	0.161673	-2.58979	0.00960338	0.0323054	4260.72	3101.69	4913.07	3763.67	Host	NO	NO
CD151	20234.7	-0.220968	0.155956	-1.41686	0.156524	0.283994	19147	18179.2	24417.5	19195.2	Host	NO	NO
CDC34	3355.81	-0.39719	0.146391	-2.7132	0.0066636	0.02419	3643.26	2900.59	3987.56	2891.82	Host	NO	NO
CDH1	966.117	-0.769657	0.228867	-3.3629	0.000771279	0.00406296	993.311	587.97	1441.17	842.019	Host	NO	NO
CDH7	1.39914	-4.37949	3.21726	-1.36125	0.173435	NA	2.23719	0	3.35936	0	Host	NO	NO
CLGN	600.993	-0.352772	0.197201	-1.7889	0.0736316	0.16041	621.938	527.641	727.302	527.091	Host	NO	NO
CEACAM5	287.569	-0.420221	0.278857	-1.50695	0.131825	0.249285	340.052	190.564	315.78	303.878	Host	NO	NO
CEBPA	304.254	-0.750044	0.268254	-2.79602	0.0051736	0.0196223	300.902	225.995	463.592	226.527	Host	NO	NO
CETN3	1723.19	-0.315947	0.162266	-1.94709	0.0515242	0.121493	1766.26	1541.75	2057.61	1527.13	Host	NO	NO
CLCN2	239.131	-0.983573	0.270788	-3.63227	0.000280942	0.00171543	284.123	173.806	352.733	145.862	Host	NO	NO
CNN2	5127.2	0.650958	0.149308	4.35984	1.30159e-05	0.000118416	3798.74	5863.9	4180.73	6665.43	Host	NO	NO
COL6A3	7.71929	-0.501243	1.34438	-0.372843	0.709265	0.814297	4.47437	1.91521	13.4375	11.0501	Host	NO	NO
COL12A1	415.451	-0.013999	0.240035	-0.0583208	0.953493	0.972873	401.575	342.344	431.678	486.205	Host	NO	NO
COPA	16797.9	0.80736	0.160648	5.02563	5.01777e-07	6.54873e-06	10834.7	19699.4	13600.4	23057.2	Host	NO	NO
COX6A1	16577.9	-0.163842	0.143324	-1.14316	0.252973	0.40291	16445.6	16381.8	18594.1	14890	Host	NO	NO
COX6C	3569.58	-0.137322	0.147216	-0.932791	0.350928	0.508153	3677.94	3574.27	3802.8	3223.32	Host	NO	NO
COX11	4027.82	-0.574344	0.150828	-3.80794	0.000140129	0.000948315	4439.7	3242.46	5200.29	3228.85	Host	NO	NO
CRABP1	41.2753	-0.405826	0.638524	-0.635569	0.525057	0.670014	65.997	22.5038	26.8749	49.7255	Host	NO	NO
CREB1	1639.99	0.0475354	0.161015	0.295223	0.767824	0.855249	1531.35	1604.47	1694.8	1729.34	Host	NO	NO
CREBBP	1095.89	-0.10764	0.181702	-0.5924	0.553583	0.694062	1017.92	1006.44	1256.4	1102.8	Host	NO	NO
ATF6B	1896.19	-0.446108	0.187055	-2.3849	0.0170839	0.051321	2026.89	1355.49	2344.84	1857.53	Host	NO	NO
CRHR1	1.73088	0.57184	2.50314	0.228449	0.819297	NA	1.11859	1.91521	1.67968	2.21002	Host	NO	NO
CSK	1841.04	-0.470619	0.157048	-2.99665	0.00272961	0.0115286	2104.07	1620.75	2175.19	1464.14	Host	NO	NO
VCAN	4151.48	-0.151879	0.157095	-0.966799	0.333645	0.490746	4209.27	3549.85	4528.42	4318.39	Host	NO	NO
NCAN	3.51738	-1.8029	2.04681	-0.880834	0.378408	0.534924	1.11859	2.87282	10.0781	0	Host	NO	NO
NKX2-5	114.467	0.0783746	0.351982	0.222667	0.823795	0.892498	101.792	109.167	120.937	125.971	Host	NO	NO
CTBS	296.817	-0.115374	0.247164	-0.466791	0.64065	0.761951	274.055	284.888	344.335	283.988	Host	NO	NO
CTSH	939.576	-0.754402	0.180317	-4.18374	2.86747e-05	0.000237368	1080.56	692.828	1279.92	704.998	Host	NO	NO
CYP8B1	0	NA	NA	NA	NA	NA	0	0	0	0	Host	NO	NO
DAG1	2302.74	-0.81025	0.197736	-4.09764	4.17383e-05	0.000331454	2524.67	1403.37	3339.21	1943.72	Host	NO	NO
DAP	868.838	0.506189	0.185877	2.72325	0.00646425	0.0236004	652.14	1051.45	786.091	985.671	Host	NO	NO
DDX5	24218.1	0.0459038	0.144807	0.316999	0.751244	0.843814	22339.4	23136.3	25326.2	26070.5	Host	NO	NO
DDX6	1825.26	-0.374165	0.153781	-2.4331	0.0149702	0.0464916	2016.82	1576.22	2104.64	1603.37	Host	NO	NO
DDX10	3338.41	-0.107053	0.158495	-0.675434	0.4994	0.647515	3108.57	3188.35	3817.92	3238.79	Host	NO	NO
DFFA	2062.44	0.146043	0.174295	0.837908	0.402083	0.557364	1720.4	2030.6	2197.02	2301.74	Host	NO	NO
DFFB	175	-0.543058	0.298799	-1.81747	0.0691452	0.152432	194.635	156.569	221.718	127.076	Host	NO	NO
SEPTIN2	12839.1	-0.0643904	0.16094	-0.40009	0.68909	0.798619	11333.6	12535.1	14920.6	12567.3	Host	NO	NO
DLX2	8.87912	0.310917	1.19267	0.26069	0.794332	0.873777	12.3045	11.0125	3.35936	8.8401	Host	NO	NO
DMP1	0	NA	NA	NA	NA	NA	0	0	0	0	Host	NO	NO
DNM1	2952.55	-0.539111	0.149402	-3.60847	0.000308003	0.00185488	3653.33	2481.64	3342.57	2332.68	Host	NO	NO
DMPK	1282.87	-0.361129	0.177972	-2.02913	0.0424449	0.104815	1281.91	1155.35	1605.78	1088.44	Host	NO	NO
TRDMT1	308.762	0.124941	0.251075	0.497624	0.618749	0.744172	255.039	338.514	337.616	303.878	Host	NO	NO
RCAN1	269.139	0.00326591	0.264652	0.0123404	0.990154	0.99376	233.786	243.711	304.022	295.038	Host	NO	NO
DSP	1538.82	0.155686	0.157856	0.986257	0.324007	0.480912	1485.49	1640.38	1426.05	1603.37	Host	NO	NO
DTX1	12.4435	-0.602737	0.988445	-0.609783	0.542006	0.684003	16.7789	12.9277	13.4375	6.63007	Host	NO	NO
DUSP1	18820.4	0.498598	0.1738	2.8688	0.00412028	0.0162727	13020.4	20630.2	18182.6	23448.4	Host	NO	NO
DUSP2	24.3926	-1.33944	0.709797	-1.88708	0.0591499	0.134912	38.0322	14.3641	31.9139	13.2601	Host	NO	NO
DUSP5	3781.99	0.338454	0.151735	2.23056	0.0257102	0.0706846	3082.84	4131.59	3599.56	4313.97	Host	NO	YES
DUSP8	160.069	-0.432754	0.305146	-1.41819	0.156136	0.28355	166.67	135.023	201.562	137.021	Host	NO	NO
DVL2	1979.78	-0.478614	0.158295	-3.02356	0.00249817	0.0106665	2341.22	1764.39	2270.93	1542.6	Host	NO	NO
DVL3	1526.81	0.156122	0.195588	0.798221	0.424742	0.579741	1214.79	1446.46	1674.64	1771.33	Host	NO	NO
E4F1	1637.13	-0.338978	0.176319	-1.92252	0.0545398	0.12688	1615.25	1363.63	2042.49	1527.13	Host	NO	NO
ECM1	123.384	1.45421	0.374262	3.88554	0.000102101	0.000717923	49.2181	168.06	83.9841	192.272	Host	NO	NO
PHC1	2181.34	-0.0609994	0.150203	-0.406114	0.684659	0.794942	2184.61	2146	2270.93	2123.83	Host	NO	NO
EFNA1	1222.91	2.05339	0.186653	11.0011	3.77494e-28	4.08158e-26	410.524	1939.63	542.537	1998.97	Host	NO	NO
EFNB1	712.259	0.670215	0.203595	3.2919	0.000995142	0.00500368	488.825	799.601	611.404	949.205	Host	NO	NO
EGR3	2.6747	0.471374	2.43378	0.19368	0.846426	NA	4.47437	6.22444	0	0	Host	NO	NO
EPHA2	12524.9	0.53393	0.140351	3.80424	0.000142239	0.000960286	9675.84	14423.5	10792	15208.3	Host	NO	NO
ELAVL2	3.64657	-0.392841	1.96319	-0.200104	0.8414	0.90434	0	2.87282	8.39841	3.31504	Host	NO	NO
ELF3	7867.24	-0.784636	0.147184	-5.33097	9.76919e-08	1.4781e-06	9246.3	5534.97	10664.3	6023.42	Host	NO	NO
EML1	1951.47	-0.415009	0.152196	-2.72681	0.00639498	0.0234022	2191.33	1659.05	2269.25	1686.25	Host	NO	NO
ENDOG	1279.79	-0.799023	0.185463	-4.30826	1.64542e-05	0.000145642	1432.92	859.931	1817.42	1008.88	Host	NO	NO
ENSA	3355.54	-0.148857	0.154293	-0.964763	0.334663	0.491902	3230.5	3130.42	3827.99	3233.27	Host	NO	NO
EPHA4	85.1938	-0.24363	0.404062	-0.602951	0.546541	0.687763	80.5387	69.9053	104.14	86.1909	Host	NO	NO
EPHA7	29.1851	-1.74606	0.688312	-2.53673	0.0111894	0.0366361	36.9136	17.2369	53.7498	8.8401	Host	NO	NO
EPHB1	5.42684	-0.309586	1.53547	-0.201622	0.840212	0.904213	2.23719	7.18205	10.0781	2.21002	Host	NO	NO
EPHB3	27.7938	-1.74101	0.675369	-2.57786	0.00994137	0.0331994	46.9809	13.4065	38.6327	12.1551	Host	NO	NO
EPHB4	6204.63	-0.27126	0.148975	-1.82084	0.0686305	0.151582	6235.04	5482.3	7338.53	5762.64	Host	NO	NO
EPHB6	75.3323	-0.928825	0.484354	-1.91766	0.0551545	0.127795	115.215	32.5586	80.6247	72.9308	Host	NO	NO
EPRS1	5957.4	-0.00673523	0.14808	-0.0454836	0.963722	0.97947	5755.16	5521.08	6186.27	6367.08	Host	NO	NO
EPS8	3006.52	0.131954	0.157794	0.83624	0.40302	0.558388	2596.26	3150.53	3144.36	3134.92	Host	NO	NO
ERBB2	4267.89	-0.720026	0.155289	-4.63669	3.54036e-06	3.74069e-05	4813.31	3123.23	5810.02	3324.98	Host	NO	NO
ERH	7616.74	-0.29039	0.150711	-1.92679	0.0540052	0.12597	7577.35	6825.82	9186.18	6877.59	Host	NO	NO
ESRRA	5410.69	0.604127	0.144084	4.19289	2.75421e-05	0.000229208	4077.27	6702.77	4513.3	6349.4	Host	NO	NO
ETFDH	643.217	-0.283136	0.202129	-1.40077	0.161284	0.290493	633.124	544.878	779.372	615.492	Host	NO	NO
ETV5	1415.05	-0.0024212	0.164979	-0.0146758	0.988291	0.993323	1337.84	1362.2	1494.92	1465.25	Host	NO	NO
EXTL1	1.11859	-4.09107	3.83749	-1.06608	0.286388	NA	4.47437	0	0	0	Host	NO	NO
EZH2	1200.14	-0.724184	0.171231	-4.22928	2.34436e-05	0.000198269	1457.53	969.098	1535.23	838.704	Host	NO	NO
ACSL3	9484.88	-0.163876	0.152794	-1.07253	0.283482	0.43799	9153.45	8389.11	10892.7	9504.21	Host	NO	NO
FAP	0.478803	1.967	4.87031	0.403876	0.686304	NA	0	1.91521	0	0	Host	NO	NO
FARSA	2032.96	0.00248823	0.191421	0.0129987	0.989629	0.993729	2074.99	2412.21	1990.42	1654.2	Host	NO	NO
FDFT1	6465.28	-0.708332	0.153951	-4.60104	4.20394e-06	4.34809e-05	7344.69	4605.61	8697.39	5213.45	Host	NO	NO
FGD1	334.778	-0.881384	0.245153	-3.59523	0.000324099	0.00193853	457.505	204.928	408.163	268.518	Host	NO	NO
FGF5	4.06366	0.529337	1.68228	0.314654	0.753024	0.844936	3.35578	6.22444	3.35936	3.31504	Host	NO	NO
FGF10	0	NA	NA	NA	NA	NA	0	0	0	0	Host	NO	NO
GPC5	0.798698	-1.13792	4.02588	-0.282652	0.777444	NA	2.23719	0.957606	0	0	Host	NO	NO
FGL1	465.383	-0.487603	0.208912	-2.33401	0.0195953	0.0571664	538.044	364.848	547.576	411.064	Host	NO	NO
FHL3	189.261	0.13545	0.285464	0.474491	0.63515	0.757602	176.738	212.11	184.765	183.432	Host	NO	NO
VEGFD	13.8103	-1.38706	0.963737	-1.43925	0.150079	0.27561	23.4905	10.5337	16.7968	4.42005	Host	NO	NO
FKBP2	80.0223	-0.146237	0.440261	-0.332159	0.739769	0.836204	67.1156	59.3716	100.781	92.821	Host	NO	NO
FOXD1	889.354	1.13754	0.184711	6.15848	7.34469e-10	1.6439e-08	517.909	1155.35	594.607	1289.55	Host	NO	NO
FOXE1	206.207	-0.753224	0.321156	-2.34535	0.0190091	0.0558161	184.568	151.302	334.257	154.702	Host	NO	NO
FOXD2	47.0119	-1.07611	0.542611	-1.98321	0.0473439	0.114106	46.9809	27.2918	80.6247	33.1504	Host	NO	NO
FLOT2	5978.61	-0.180541	0.14357	-1.25751	0.208569	0.350307	5975.53	5608.22	6730.48	5600.2	Host	NO	NO
FOLH1	5.58768	-0.512002	1.70421	-0.300434	0.763846	0.852654	0	6.70325	13.4375	2.21002	Host	NO	NO
FRG1	2317.86	-0.133195	0.158582	-0.839911	0.400959	0.556135	2228.24	2253.73	2623.66	2165.82	Host	NO	NO
FUT7	0	NA	NA	NA	NA	NA	0	0	0	0	Host	NO	NO
GALNT2	13697	0.107084	0.161954	0.661203	0.508482	0.655829	11631.1	13125.9	14747.6	15283.4	Host	NO	YES
GALNT3	2.3156	0.104681	2.56436	0.0408216	0.967438	NA	4.47437	4.78803	0	0	Host	NO	NO
GCSH	3052.24	-0.786091	0.148969	-5.27686	1.31416e-07	1.94032e-06	3733.87	2333.21	3995.96	2145.93	Host	NO	NO
GPC3	0	NA	NA	NA	NA	NA	0	0	0	0	Host	NO	NO
GP5	0.552506	2.09209	4.86333	0.430177	0.667067	NA	0	0	0	2.21002	Host	NO	NO
GPS2	2567.4	-0.184849	0.158382	-1.16711	0.243166	0.391517	2759.57	2612.83	2705.97	2191.24	Host	NO	NO
GRB14	637.695	-0.484417	0.193254	-2.50663	0.0121887	0.0393486	704.714	554.454	784.411	507.201	Host	NO	NO
ARHGAP35	10252.2	-0.248544	0.143472	-1.73236	0.0832103	0.176424	10592	8873.18	11673.8	9869.97	Host	NO	NO
GTF2A2	1070.12	-0.0329465	0.187514	-0.175701	0.860528	0.916194	1139.85	1185.04	1026.29	929.315	Host	NO	NO
HSD17B10	6173.49	-0.0996344	0.174221	-0.571884	0.567401	0.704539	5485.58	5409.52	7288.14	6510.73	Host	NO	NO
HDGF	26517.5	0.00650646	0.153229	0.0424624	0.96613	0.981208	23728.7	25133.8	29187.8	28019.8	Host	NO	NO
FOXA1	1099.02	-0.346812	0.182041	-1.90513	0.0567633	0.130648	1096.22	929.836	1365.58	1004.46	Host	NO	NO
FOXA3	156	-1.22432	0.325738	-3.7586	0.000170868	0.00112073	206.94	110.125	231.796	75.1408	Host	NO	NO
ONECUT1	2.47069	-1.13786	2.11581	-0.537788	0.590724	NA	3.35578	0.957606	3.35936	2.21002	Host	NO	NO
HNRNPC	34874.6	-0.128729	0.145633	-0.883924	0.376737	0.533544	33127.2	33703	39734.5	32933.8	Host	NO	NO
HOXB7	811.964	-0.617431	0.195702	-3.15495	0.00160524	0.00737844	866.91	674.634	1101.87	604.442	Host	NO	NO
HOXC6	138.94	-0.338527	0.33118	-1.02219	0.306693	0.463601	149.892	104.858	159.57	141.442	Host	NO	NO
AGFG1	7174.76	-0.181148	0.140689	-1.28758	0.197893	0.336876	7269.74	6611.31	7980.17	6837.81	Host	NO	NO
HSF2	614.153	-0.189735	0.217496	-0.872359	0.383013	0.539928	545.874	545.357	764.255	601.127	Host	NO	NO
HUS1	1332.52	-0.0978707	0.164715	-0.594184	0.552389	0.693063	1334.48	1343.04	1422.69	1229.88	Host	NO	NO
IDI1	3136.04	-0.587815	0.155674	-3.77594	0.000159405	0.00106089	3438.56	2466.79	4095.06	2543.74	Host	NO	NO
FOXK2	5946.58	0.0440471	0.141621	0.311021	0.755785	0.847019	5577.31	6067.39	6135.88	6005.74	Host	NO	NO
ILF2	20759.1	0.0525155	0.149365	0.351591	0.725145	0.82585	18342.7	20695.3	22422.1	21576.5	Host	NO	NO
ILK	4658.61	0.421444	0.162999	2.58556	0.00972219	0.0326146	3685.77	4781.33	4279.83	5887.5	Host	NO	NO
KCNQ3	98.2753	2.20054	0.409479	5.374	7.70075e-08	1.17654e-06	29.0834	158.484	41.992	163.542	Host	NO	NO
KIF5B	10286.3	-0.272134	0.137825	-1.97449	0.0483263	0.115917	11730.7	9311.76	10775.2	9327.41	Host	NO	NO
KIF5C	41.4118	-1.63159	0.672706	-2.42542	0.0152908	0.047237	72.7086	32.5586	53.7498	6.63007	Host	NO	NO
KIF11	6083.34	-0.86046	0.145779	-5.90251	3.58015e-09	7.02829e-08	7546.03	4574.96	8148.14	4064.23	Host	NO	NO
LRP2	1.03131	3.02924	3.57717	0.846828	0.397091	NA	0	1.91521	0	2.21002	Host	NO	NO
MCM2	4611.4	-1.23931	0.165212	-7.50131	6.31832e-14	2.46012e-12	5958.75	2446.68	6995.87	3044.31	Host	NO	NO
MEOX1	0.119701	0.381183	4.96854	0.0767193	0.938847	NA	0	0.478803	0	0	Host	NO	NO
MGST3	3453.97	-0.203347	0.149847	-1.35703	0.17477	0.307918	3451.98	3241.98	3943.89	3178.01	Host	NO	NO
MLLT3	2744	-0.19944	0.157388	-1.26718	0.20509	0.34603	2676.79	2513.24	3191.39	2594.57	Host	NO	NO
MMP2	201.195	0.582749	0.313606	1.85822	0.0631378	0.141929	185.687	196.309	134.375	288.408	Host	NO	NO
MOCS2	2945.24	-0.179959	0.172891	-1.04088	0.297931	0.454298	2668.96	2766.05	3591.16	2754.79	Host	NO	NO
MYBPC2	1.39235	-0.643794	3.24835	-0.198191	0.842895	NA	0	0	3.35936	2.21002	Host	NO	NO
MYT1	4.34274	-0.432451	1.83788	-0.235299	0.813976	0.885477	0	2.87282	10.0781	4.42005	Host	NO	NO
NAIP	304.797	-0.623625	0.254178	-2.45349	0.0141476	0.0443486	328.867	213.067	409.842	267.413	Host	NO	NO
NAP1L1	22782.6	-0.0862585	0.148086	-0.58249	0.560237	0.699219	21202.9	21679.3	25726	22522.4	Host	NO	NO
NAP1L3	7.97047	-2.51012	1.3133	-1.9113	0.0559654	0.129213	8.94875	3.35162	18.4765	1.10501	Host	NO	NO
NARS1	4711.46	-0.0276088	0.148369	-0.186082	0.852381	0.911177	4429.63	4791.86	5086.08	4538.28	Host	NO	NO
NCAM2	1.13813	0.954565	3.52628	0.270701	0.786621	NA	0	2.87282	1.67968	0	Host	NO	NO
NDUFA1	6617.71	-0.0351179	0.15497	-0.226611	0.820726	0.890133	6051.59	6862.69	7348.61	6207.96	Host	NO	NO
NDUFA3	555.274	-0.361177	0.195259	-1.84973	0.0643523	0.14417	624.175	490.294	624.842	481.785	Host	NO	NO
NDUFA10	4578.14	-0.132507	0.148981	-0.889424	0.373775	0.530953	4440.82	4460.53	5138.15	4273.08	Host	NO	NO
NDUFB1	5085.78	-0.304671	0.170115	-1.79097	0.0732977	0.159782	4871.48	4887.14	6374.39	4210.1	Host	NO	NO
NDUFB2	6607.65	-0.243615	0.157167	-1.55004	0.121132	0.234523	6348.02	6186.14	7983.53	5912.92	Host	NO	NO
NDUFB4	1808.61	-0.185643	0.153473	-1.20961	0.226428	0.371204	1901.61	1699.27	1948.43	1685.14	Host	NO	NO
NDUFB10	6712.87	-0.665099	0.139652	-4.76253	1.91178e-06	2.17763e-05	7930.83	5110.27	8536.14	5274.22	Host	NO	NO
NDUFC2	857.184	-0.492022	0.179957	-2.7341	0.00625509	0.02298	984.362	754.594	1021.25	668.532	Host	NO	NO
NDUFS3	1976.54	-0.51873	0.165539	-3.13359	0.00172682	0.00782719	2146.58	1728.48	2512.8	1518.29	Host	NO	NO
NDUFS5	6337.02	-0.112608	0.144898	-0.777149	0.437071	0.591628	6193.65	6286.21	6977.4	5890.82	Host	NO	NO
NDUFS6	3533.9	-0.314722	0.152717	-2.06081	0.0393208	0.0987127	3694.72	2966.66	4140.42	3333.82	Host	NO	NO
NFATC4	2.54821	1.748	2.31359	0.755536	0.449928	NA	2.23719	5.74564	0	2.21002	Host	NO	NO
NFKBIE	1193.09	0.609376	0.178587	3.41221	0.000644392	0.0034888	851.25	1374.17	1039.72	1507.24	Host	NO	NO
NOTCH4	21.7142	-0.962034	0.770652	-1.24834	0.211907	0.354254	19.0161	14.8429	38.6327	14.3652	Host	NO	NO
NRTN	27.2697	-1.96305	0.716509	-2.73974	0.00614881	0.0226785	30.202	12.9277	57.1092	8.8401	Host	NO	NO
YBX1	45046.5	0.0845431	0.141992	0.59541	0.55157	0.692322	40314.1	46050.8	47141.9	46679	Host	NO	NO
ROR2	51.411	-1.08233	0.503967	-2.14763	0.0317433	0.0833466	63.7598	28.7282	75.5857	37.5704	Host	NO	NO
OVOL1	0.478803	1.967	4.87031	0.403876	0.686304	NA	0	1.91521	0	0	Host	NO	NO
PRKN	3.63133	-2.66636	2.08087	-1.28137	0.200065	0.339832	2.23719	0	10.0781	2.21002	Host	NO	NO
PCK2	1898.57	-0.0159497	0.194104	-0.0821706	0.934511	0.962377	1613.01	1665.28	2205.42	2110.57	Host	NO	NO
GATB	1177.99	-0.429544	0.185458	-2.31612	0.0205515	0.0592071	1184.59	947.552	1520.11	1059.71	Host	NO	NO
PEX14	801.09	-0.118297	0.18015	-0.656655	0.511403	0.657846	799.795	756.03	868.395	780.138	Host	NO	NO
PFKFB3	5555.55	-0.515441	0.138298	-3.72702	0.000193757	0.00124643	6534.82	4616.14	6540.68	4530.55	Host	NO	YES
PFKFB4	120.664	1.28106	0.358314	3.57525	0.000349892	0.00206722	59.2855	167.581	82.3044	173.487	Host	NO	NO
SERPINB6	5917.6	-0.104884	0.157044	-0.667865	0.50422	0.651767	5436.37	5666.64	6831.26	5736.12	Host	NO	NO
PIGH	1252.3	-0.186353	0.180358	-1.03324	0.301492	0.458287	1171.17	1149.13	1496.6	1192.31	Host	NO	NO
PKNOX1	717.907	-0.288619	0.183999	-1.56859	0.116743	0.228415	808.743	630.584	769.294	663.007	Host	NO	NO
PLCB2	6.674	-4.43137	1.7038	-2.60088	0.00929855	0.0315321	15.6603	0.957606	10.0781	0	Host	NO	NO
POU4F2	0	NA	NA	NA	NA	NA	0	0	0	0	Host	NO	NO
PSPH	1194.79	-0.607912	0.170807	-3.55906	0.000372187	0.00217796	1336.72	952.818	1550.35	939.26	Host	NO	NO
RAB4A	2206.62	-0.953612	0.160599	-5.93786	2.88774e-09	5.82354e-08	2654.42	1502.48	3167.88	1501.71	Host	NO	NO
MAP4K2	728.664	-0.611555	0.189607	-3.22537	0.00125808	0.00609567	828.878	542.484	932.223	611.072	Host	NO	NO
RABGGTB	2619.73	-0.0898063	0.150736	-0.595785	0.551319	0.692181	2572.77	2483.55	2830.26	2592.36	Host	NO	NO
RAB5C	7228.08	-0.109138	0.145831	-0.748387	0.454227	0.606729	7004.63	6703.25	7998.64	7205.78	Host	NO	NO
RAD9A	621.431	-0.164756	0.199049	-0.827718	0.40783	0.563166	592.855	586.055	722.263	584.551	Host	NO	NO
PLAAT4	315.273	1.87977	0.247327	7.60035	2.95339e-14	1.19979e-12	139.824	515.671	129.335	476.26	Host	NO	NO
RPS6KA3	2907.74	0.577556	0.154557	3.73685	0.000186339	0.00120866	2308.78	3746.64	2359.95	3215.58	Host	NO	NO
SCN2B	0	NA	NA	NA	NA	NA	0	0	0	0	Host	NO	NO
SCO1	3336.81	-0.260734	0.150041	-1.73775	0.0822545	0.174821	3420.66	2948.95	3854.87	3122.76	Host	NO	NO
CCL16	0	NA	NA	NA	NA	NA	0	0	0	0	Host	NO	NO
CCL20	61.961	3.62772	0.627611	5.7802	7.46128e-09	1.39513e-07	4.47437	85.7058	15.1171	142.547	Host	NO	NO
SFSWAP	792.908	-0.383954	0.214815	-1.78737	0.073878	0.160822	799.795	577.437	994.371	800.029	Host	NO	NO
TRA2B	7713.08	-0.367484	0.14366	-2.55801	0.0105274	0.0348417	8673.58	7185.4	8709.15	6284.2	Host	NO	NO
SLC9A5	59.1331	-0.777478	0.472459	-1.6456	0.0998468	0.203546	63.7598	40.6983	85.6638	46.4105	Host	NO	NO
SMS	10308.1	0.531501	0.145436	3.65453	0.000257655	0.00159612	8248.51	13119.7	8615.09	11249	Host	NO	NO
SNRPA	3134.23	-0.688847	0.154705	-4.45266	8.48115e-06	8.1484e-05	3578.38	2307.83	4158.89	2491.8	Host	NO	NO
SPOCK1	564.918	1.23448	0.241104	5.12011	3.05355e-07	4.16706e-06	293.072	644.948	381.288	940.365	Host	NO	NO
SREBF2	5526.65	-0.535648	0.171561	-3.1222	0.00179502	0.00808433	5651.14	4142.61	7430.91	4881.94	Host	NO	NO
STX1A	910.134	0.184279	0.200434	0.9194	0.357886	0.514887	713.663	948.509	992.692	985.671	Host	NO	NO
STX4	1289.2	0.328416	0.216785	1.51494	0.129789	0.246733	893.756	1286.54	1394.14	1582.38	Host	NO	NO
TAF1	524.584	-0.300602	0.203851	-1.47462	0.140315	0.261632	583.906	436.669	572.771	504.99	Host	NO	NO
TBCA	9826.01	0.0691931	0.147198	0.470068	0.638307	0.759891	8783.2	10271.3	10400.6	9848.97	Host	NO	NO
TBX6	3.40966	-1.2119	1.80905	-0.669909	0.502916	0.650859	4.47437	1.91521	5.03904	2.21002	Host	NO	NO
TCF15	0	NA	NA	NA	NA	NA	0	0	0	0	Host	NO	NO
TGFBR1	2024.21	-0.133194	0.153417	-0.868187	0.385292	0.542108	2036.96	1904.2	2198.7	1956.98	Host	NO	NO
TGM2	20590.2	2.00422	0.15538	12.8988	4.57017e-38	8.34264e-36	7615.39	29771.5	8820.01	36153.8	Host	NO	NO
TK2	283.201	-0.192022	0.251168	-0.764519	0.444558	0.598421	272.937	278.663	332.577	248.628	Host	NO	NO
TSPAN7	34.9973	-0.584331	0.603783	-0.967783	0.333153	0.490243	50.3367	30.6434	33.5936	25.4153	Host	NO	NO
TSPAN8	4.75477	-2.08107	1.71311	-1.21479	0.224447	0.368986	8.94875	3.35162	6.71873	0	Host	NO	NO
TM4SF4	1408.54	-0.854007	0.169189	-5.04764	4.47296e-07	5.92716e-06	1777.45	1086.88	1852.69	917.16	Host	NO	NO
TOP3A	2064.75	-0.575301	0.156325	-3.68016	0.000233085	0.0014613	2317.73	1645.17	2625.34	1670.78	Host	NO	NO
TRAF6	224.797	0.346143	0.267655	1.29324	0.195927	0.334471	206.94	238.923	188.124	265.203	Host	NO	NO
TRPC6	222.52	-0.862518	0.285277	-3.02344	0.00249916	0.0106675	237.142	151.781	337.616	163.542	Host	NO	NO
TSN	1982.09	-0.700539	0.162958	-4.2989	1.71647e-05	0.00015098	2249.49	1454.13	2658.94	1565.8	Host	NO	NO
TTC4	1842.34	0.310756	0.163833	1.89679	0.0578563	0.132555	1524.64	1936.76	1765.35	2142.62	Host	NO	NO
VIPR1	64.8936	-0.518436	0.452929	-1.14463	0.252363	0.402243	78.3016	45.4863	73.906	61.8807	Host	NO	NO
WNT7A	35.6182	2.36478	0.659123	3.58777	0.000333517	0.0019864	10.0673	67.0325	13.4375	51.9356	Host	NO	NO
WNT11	17.6087	-1.14674	0.955646	-1.19996	0.230155	0.375603	6.71156	9.57606	41.992	12.1551	Host	NO	NO
GET1	407.107	-1.50804	0.227236	-6.63645	3.21317e-11	9.14259e-10	583.906	234.614	623.162	186.747	Host	NO	NO
XPC	1258.83	-0.517085	0.191965	-2.69364	0.00706761	0.025336	1243.88	1004.53	1721.67	1065.23	Host	NO	NO
FANCG	3300.96	-0.974618	0.154698	-6.30012	2.97417e-10	7.15837e-09	4011.28	2176.16	4740.06	2276.32	Host	NO	NO
SF1	1320.54	-0.0670553	0.161536	-0.415111	0.678061	0.789938	1376.99	1301.39	1325.27	1278.5	Host	NO	NO
LRP8	3305.39	0.0682221	0.15335	0.444877	0.656409	0.773904	2978.82	3296.08	3476.94	3469.74	Host	NO	NO
DAP3	8971.22	0.0561633	0.152583	0.368084	0.712811	0.81691	7870.43	9098.7	9725.36	9190.38	Host	NO	NO
IL1R2	111.433	-0.215486	0.367201	-0.586833	0.557316	0.696446	140.943	95.7606	97.4215	111.606	Host	NO	NO
RAB7A	6537.25	0.367635	0.141797	2.59269	0.00952275	0.0321396	5420.71	7262.49	5998.14	7467.67	Host	NO	NO
PRRC2A	2406.37	-0.233875	0.152361	-1.53501	0.124782	0.239772	2509.01	2121.1	2692.53	2302.84	Host	NO	NO
DDX39B	9735.21	-0.353102	0.157165	-2.24669	0.0246596	0.0684652	9684.78	8161.2	12157.5	8937.34	Host	NO	NO
CDK2AP1	4265.73	-0.323283	0.142529	-2.2682	0.0233171	0.0655489	4576.17	3783.02	4908.03	3795.72	Host	NO	NO
PABPN1	2425.62	-0.309332	0.178408	-1.73384	0.0829466	0.175985	2296.47	2031.56	3073.82	2300.63	Host	NO	NO
COIL	2433.39	-0.188854	0.166257	-1.13592	0.255991	0.406669	2305.42	2187.17	2880.65	2360.31	Host	NO	NO
NPHS1	36.5415	1.86009	0.651198	2.85641	0.00428462	0.0167803	22.3719	57.9352	8.39841	57.4606	Host	NO	NO
GATD3	1843.26	-0.880717	0.17711	-4.97271	6.60242e-07	8.35316e-06	2061.57	1268.83	2717.72	1324.91	Host	NO	NO
PNPLA4	388.414	-0.968182	0.247939	-3.90493	9.42533e-05	0.000670797	432.896	232.22	594.607	293.933	Host	NO	NO
KDM5D	212.799	0.16212	0.288001	0.562916	0.573492	0.708846	173.382	246.584	230.116	201.112	Host	NO	NO
USP9Y	1523.23	-0.0879542	0.172782	-0.509047	0.61072	0.737821	1429.56	1379.91	1709.92	1573.54	Host	NO	NO
AXIN2	306.979	-0.617063	0.249693	-2.47128	0.0134629	0.0425698	322.155	232.22	421.6	251.943	Host	NO	NO
BAP1	3458.88	-0.18207	0.161248	-1.12913	0.258843	0.40958	3259.58	3270.23	4096.74	3208.95	Host	NO	NO
CAVIN2	1583.45	-0.880863	0.181493	-4.85343	1.21346e-06	1.44791e-05	1824.43	1011.23	2279.33	1218.83	Host	NO	NO
DDX3Y	2405.66	0.282669	0.153536	1.84106	0.0656122	0.146342	2092.89	2765.09	2250.77	2513.9	Host	NO	NO
CDC23	3569.4	0.102352	0.149986	0.682413	0.494978	0.644145	3207.01	3653.27	3680.18	3737.15	Host	NO	NO
RAB11A	3571.8	-0.0290469	0.143831	-0.201952	0.839954	0.904012	3511.27	3577.62	3705.38	3492.94	Host	NO	NO
LIN7A	87.926	-1.0718	0.400594	-2.67553	0.0074612	0.0265438	100.673	53.626	137.734	59.6706	Host	NO	NO
VNN2	1.59061	0.795978	2.7537	0.289058	0.772537	NA	2.23719	1.91521	0	2.21002	Host	NO	NO
VNN1	7.71958	2.75348	1.42257	1.93556	0.0529214	0.123977	2.23719	11.4913	1.67968	15.4702	Host	NO	NO
HERC2	4915.48	-0.0528188	0.139449	-0.378769	0.704859	0.811159	5032.55	4880.44	4978.58	4770.34	Host	NO	NO
CLIC3	39.7828	-0.518853	0.560095	-0.926366	0.354256	0.511026	46.9809	36.389	47.0311	28.7303	Host	NO	NO
PIAS2	608.857	-0.842665	0.21368	-3.94359	8.02717e-05	0.000587656	791.964	502.265	774.333	366.864	Host	NO	NO
MAP3K6	210.751	-0.710139	0.278307	-2.55164	0.0107217	0.0353352	231.549	158.963	292.265	160.227	Host	NO	NO
ANGPTL1	1.5169	0.761403	3.07743	0.247415	0.804587	NA	2.23719	3.83043	0	0	Host	NO	YES
ASH2L	2010.86	-0.462316	0.176647	-2.61717	0.0088662	0.0305001	2029.13	1587.71	2632.06	1794.54	Host	NO	NO
DIRAS3	25.6314	-2.27911	0.723509	-3.15008	0.00163224	0.00749029	34.6764	8.61846	50.3904	8.8401	Host	NO	NO
BPY2	0	NA	NA	NA	NA	NA	0	0	0	0	Host	NO	NO
VCY	0	NA	NA	NA	NA	NA	0	0	0	0	Host	NO	NO
CDY1	0	NA	NA	NA	NA	NA	0	0	0	0	Host	NO	NO
EIF1AY	1599.09	0.140575	0.179022	0.785239	0.432313	0.586884	1315.47	1716.51	1730.07	1634.31	Host	NO	NO
SPARCL1	0	NA	NA	NA	NA	NA	0	0	0	0	Host	NO	NO
MTMR6	2104.8	0.0486852	0.15402	0.316096	0.751929	0.844314	1966.49	2153.18	2173.51	2126.04	Host	NO	NO
MTMR7	0.478803	1.967	4.87031	0.403876	0.686304	NA	0	1.91521	0	0	Host	NO	NO
NMI	979.771	1.3147	0.180938	7.26601	3.70269e-13	1.352e-11	523.502	1330.12	601.326	1464.14	Host	NO	YES
MTA1	3983.63	-0.330927	0.151148	-2.18942	0.0285666	0.0767747	4097.41	3602.99	4782.05	3452.06	Host	NO	NO
LATS1	878.815	-0.157377	0.178104	-0.883624	0.376899	0.533665	934.026	876.21	920.466	784.559	Host	NO	NO
ATP6V0D1	3747.63	-0.0614302	0.152393	-0.403104	0.686872	0.796919	3543.7	3532.61	4111.86	3802.35	Host	NO	NO
KRT75	2.43813	-1.86058	2.35494	-0.790074	0.429484	NA	1.11859	1.91521	6.71873	0	Host	NO	NO
SLC16A6	28.5063	0.889349	0.707247	1.25748	0.20858	0.350307	17.8975	23.4614	21.8359	50.8306	Host	NO	NO
SLC16A5	2249.52	-0.263454	0.15069	-1.74832	0.0804081	0.171765	2393.79	2088.06	2516.16	2000.07	Host	NO	NO
SLC16A4	4160.49	0.829992	0.151671	5.47231	4.44201e-08	7.18492e-07	2747.27	5348.23	3246.82	5299.64	Host	NO	NO
PRPF3	4208.32	-0.244467	0.176446	-1.38551	0.165897	0.296647	3843.49	3630.76	5285.96	4073.07	Host	NO	NO
FAM50A	2387.86	0.0719038	0.154941	0.464072	0.642596	0.763188	2198.04	2352.84	2459.05	2541.53	Host	NO	NO
KCNQ4	7.59185	2.4146	1.44992	1.66534	0.0958457	0.197277	4.47437	14.8429	0	11.0501	Host	NO	NO
CCNB2	6686.44	-0.801413	0.140766	-5.69322	1.24666e-08	2.25813e-07	8151.19	4990.09	8845.2	4759.29	Host	NO	NO
RABEP1	4656.5	-0.249542	0.148524	-1.68015	0.0929288	0.192457	4685.79	4209.64	5432.09	4298.5	Host	NO	NO
RRP9	2730.62	-0.371144	0.160044	-2.31902	0.0203942	0.0588505	2870.31	2209.68	3288.82	2553.68	Host	NO	NO
THAP12	8514.21	-0.527615	0.150298	-3.51045	0.000447347	0.0025438	9108.71	7115.02	11001.9	6831.18	Host	NO	NO
ARHGEF1	2925.83	-0.215292	0.195104	-1.10348	0.269821	0.422527	2597.37	2372.47	3690.26	3043.2	Host	NO	NO
ATG12	843.129	-0.0463231	0.192395	-0.240771	0.809733	0.882432	876.977	926.963	838.161	730.413	Host	NO	NO
PDCD5	13747.7	0.190414	0.141464	1.34602	0.178295	0.312522	12043.9	15034.4	13642.4	14270.1	Host	NO	NO
SYNGR2	2979.85	-0.66713	0.162007	-4.11792	3.8231e-05	0.000306896	3507.91	2536.7	3809.52	2065.27	Host	NO	NO
SYNGR1	62.8258	-0.445105	0.45139	-0.986078	0.324095	0.480992	76.0644	55.5412	68.8669	50.8306	Host	NO	NO
HGS	5363.83	0.366478	0.148526	2.46744	0.0136084	0.0429071	4447.53	5680.52	4924.83	6402.44	Host	NO	NO
NEMF	2415.39	-0.184147	0.153628	-1.19866	0.23066	0.376295	2621.98	2131.63	2514.48	2393.46	Host	NO	NO
DYRK1B	447.774	-0.0350615	0.221074	-0.158597	0.873987	0.925963	449.675	391.182	455.194	495.045	Host	NO	NO
CTDP1	1269.27	-0.0266354	0.18328	-0.145326	0.884453	0.931715	1133.14	1169.72	1429.41	1344.8	Host	NO	NO
PCSK7	1352.87	-0.289451	0.185891	-1.5571	0.119447	0.232059	1313.23	1106.04	1662.88	1329.33	Host	NO	NO
COX7A2L	5885.85	-0.298822	0.145612	-2.05219	0.0401515	0.100368	6058.3	5361.16	6930.37	5193.56	Host	NO	NO
SCAF11	6141.73	0.0880132	0.139265	0.631983	0.527398	0.671978	5767.47	6367.13	6142.6	6289.73	Host	NO	NO
MAP3K13	268.122	0.568128	0.258491	2.19786	0.0279591	0.0755611	208.058	286.324	223.398	354.709	Host	NO	NO
AP4M1	674.272	-0.3742	0.218863	-1.70974	0.0873139	0.182986	634.243	533.387	888.552	640.907	Host	NO	NO
ZW10	398.854	-0.349391	0.224244	-1.55809	0.119213	0.2317	491.063	343.781	401.444	359.129	Host	NO	NO
BUB3	8415.18	-0.214834	0.144265	-1.48916	0.136445	0.255887	8401.76	7889.72	9681.68	7687.57	Host	NO	NO
REPS2	57.9792	0.459595	0.47296	0.971741	0.331179	0.4879	50.3367	62.7232	47.0311	71.8258	Host	NO	NO
SLC24A1	97.5131	-1.37082	0.393787	-3.48112	0.00049933	0.00279625	111.859	52.1896	169.648	56.3556	Host	NO	NO
DDX21	19079.4	0.479507	0.149281	3.2121	0.00131767	0.006332	14533.9	21107.6	17342.7	23333.4	Host	NO	NO
ETF1	11143.3	0.0550376	0.148379	0.370925	0.710694	0.815537	9940.94	11111.6	11922.4	11598.2	Host	NO	NO
KCNAB3	25.8041	-0.186531	0.703892	-0.264999	0.79101	0.871283	20.1347	26.813	35.2733	20.9952	Host	NO	NO
SLC33A1	3598.38	1.01412	0.157745	6.42883	1.2859e-10	3.29828e-09	2140.99	4797.13	2628.7	4826.69	Host	NO	NO
XPR1	3793.9	-0.0481677	0.164787	-0.292303	0.770055	0.856795	3403.88	3531.65	4311.74	3928.32	Host	NO	NO
VAPB	1357.2	0.26138	0.186059	1.40482	0.160073	0.288831	1161.1	1281.28	1306.79	1679.62	Host	NO	NO
MTA2	5768.29	-0.412154	0.151492	-2.72064	0.00651563	0.0237386	6023.63	4767.44	7150.4	5131.68	Host	NO	NO
NOLC1	10489.7	-0.276561	0.179112	-1.54407	0.122571	0.236462	10019.2	8170.78	12963.8	10804.8	Host	NO	NO
LRAT	0	NA	NA	NA	NA	NA	0	0	0	0	Host	NO	NO
DLGAP1	2.43724	-1.89033	2.28892	-0.82586	0.408884	NA	4.47437	1.91521	3.35936	0	Host	NO	NO
DLG5	1996.66	-0.202676	0.151315	-1.33943	0.180432	0.315128	2149.94	1847.22	2123.12	1866.37	Host	NO	NO
TBRG4	7047.81	-0.433768	0.195762	-2.2158	0.0267052	0.0727617	6465.47	5316.63	9733.75	6675.38	Host	NO	NO
CRLF1	28.2669	0.261185	0.656976	0.397556	0.690958	0.799948	24.6091	30.6434	26.8749	30.9403	Host	NO	NO
GCNT3	11556.8	-0.0206313	0.152105	-0.135639	0.892107	0.936269	10471.2	11046	12809.3	11901	Host	NO	NO
GCM2	1.55805	-0.102225	3.04256	-0.0335985	0.973197	NA	0	2.87282	3.35936	0	Host	NO	NO
DHRS3	3896.4	0.0696541	0.170124	0.40943	0.682224	0.79336	3300.97	3730.83	4305.02	4248.77	Host	NO	NO
RPS6KA5	494.956	0.738219	0.217855	3.38858	0.000702543	0.00374761	334.46	569.776	408.163	667.427	Host	NO	NO
NUMBL	1633.52	-0.491386	0.156911	-3.13162	0.00173847	0.00787239	1927.34	1318.15	1889.64	1398.95	Host	NO	NO
TSPOAP1	0	NA	NA	NA	NA	NA	0	0	0	0	Host	NO	NO
STK17A	2947.09	1.12306	0.165028	6.80529	1.00843e-11	3.06144e-10	1658.87	3809.36	2052.57	4267.56	Host	NO	NO
RGL2	919.711	-0.130092	0.186074	-0.699138	0.484466	0.634755	855.724	875.252	1068.28	879.59	Host	NO	NO
CYTH1	1180.39	0.516111	0.169136	3.05146	0.00227731	0.00991018	918.365	1417.74	1026.29	1359.16	Host	NO	NO
ITGB1BP1	5714.76	0.104737	0.15769	0.664194	0.506566	0.653958	4919.58	6175.13	6098.92	5665.4	Host	NO	NO
PIWIL1	1.63854	-2.34993	2.77952	-0.845446	0.397862	NA	2.23719	0.957606	3.35936	0	Host	NO	NO
BCL7C	1490.71	-0.779109	0.192355	-4.05038	5.11348e-05	0.000394701	1587.28	1010.75	2180.23	1184.57	Host	NO	NO
COPB2	5868.41	0.271168	0.151657	1.78803	0.0737714	0.160621	4863.65	6166.51	5774.75	6668.75	Host	NO	NO
GPR37L1	2.99653	-2.24254	2.11312	-1.06124	0.28858	0.444037	6.71156	1.91521	3.35936	0	Host	NO	NO
ASIC3	74.9313	-0.295505	0.451343	-0.654723	0.512646	0.659022	62.6412	55.0624	102.461	79.5609	Host	NO	NO
KCNB2	0	NA	NA	NA	NA	NA	0	0	0	0	Host	NO	NO
MMP20	0	NA	NA	NA	NA	NA	0	0	0	0	Host	NO	NO
NREP	73.8179	-0.39932	0.436536	-0.914748	0.360324	0.517361	65.997	62.7232	102.461	64.0907	Host	NO	NO
ZNHIT3	2491.59	-0.425644	0.154749	-2.75055	0.00594951	0.0220708	2657.78	2149.83	3057.02	2101.73	Host	NO	NO
MED1	2518.85	-0.285622	0.200947	-1.42138	0.155207	0.282406	2492.23	1814.66	3040.22	2728.27	Host	NO	NO
B4GALT6	632.851	0.331976	0.19106	1.73755	0.0822904	0.174856	552.585	678.464	567.732	732.623	Host	NO	NO
B4GALT5	5691.96	0.428862	0.146869	2.92003	0.00350002	0.0142227	4526.95	6722.4	5180.14	6338.35	Host	NO	YES
PTGDR2	0.478803	1.967	4.87031	0.403876	0.686304	NA	0	1.91521	0	0	Host	NO	NO
TCEAL1	333.686	-0.101827	0.245513	-0.414751	0.678324	0.789996	357.95	366.284	334.257	276.253	Host	NO	NO
VAMP3	1188.04	-0.376079	0.187888	-2.00161	0.0453264	0.11031	1147.68	1040.44	1538.59	1025.45	Host	NO	NO
SNAP29	917.016	-0.0529171	0.173385	-0.3052	0.760214	0.850558	944.093	918.345	923.825	881.8	Host	NO	NO
NDST3	0	NA	NA	NA	NA	NA	0	0	0	0	Host	NO	NO
TXNL1	2470.15	-0.0536647	0.149629	-0.358653	0.719855	0.822157	2462.02	2495.52	2571.59	2351.47	Host	NO	NO
SLIT2	3.34691	0.945599	2.01662	0.468904	0.639138	0.760624	4.47437	6.70325	0	2.21002	Host	NO	NO
LHX2	110.185	-0.76106	0.363224	-2.09529	0.0361451	0.0920723	120.808	74.2145	156.21	89.506	Host	NO	NO
ITGBL1	26.3663	-0.381083	0.682895	-0.55804	0.576817	0.711955	32.4392	19.6309	26.8749	26.5203	Host	NO	NO
PPIG	1506.94	-0.248487	0.187041	-1.32851	0.184009	0.319549	1407.19	1269.31	1866.13	1485.14	Host	NO	NO
LONP1	3983.19	0.4316	0.196512	2.1963	0.0280706	0.0758333	2792.01	3939.11	3992.6	5209.03	Host	NO	NO
RAB33A	8.29882	-1.24629	1.21616	-1.02478	0.305468	0.462566	6.71156	5.26684	16.7968	4.42005	Host	NO	NO
KL	3.14865	0.367106	1.89717	0.193502	0.846566	0.907648	2.23719	4.78803	3.35936	2.21002	Host	NO	NO
ADIPOQ	0	NA	NA	NA	NA	NA	0	0	0	0	Host	NO	NO
KIF3B	3880.51	-0.0826964	0.154691	-0.534589	0.592934	0.724226	3641.02	3886.92	4345.34	3648.75	Host	NO	NO
ZFYVE9	1654.74	0.0741724	0.177484	0.41791	0.676013	0.788486	1400.48	1645.65	1825.81	1747.02	Host	NO	NO
TM9SF2	8827.84	0.164086	0.140923	1.16437	0.244276	0.392539	7910.69	9078.59	8742.74	9579.35	Host	NO	NO
CIAO1	5518.83	-0.45818	0.154836	-2.95913	0.00308511	0.012773	5729.44	4574.01	7047.94	4723.93	Host	NO	NO
POLR2D	1168.87	-0.452655	0.180855	-2.50286	0.0123195	0.0396797	1238.28	1065.82	1466.36	905.005	Host	NO	NO
HS6ST1	548.218	-0.838644	0.213752	-3.92344	8.72939e-05	0.000631825	618.582	367.721	787.771	418.8	Host	NO	NO
NMT2	319.306	-0.902919	0.248676	-3.63091	0.000282423	0.00172372	385.915	249.456	448.475	193.377	Host	NO	NO
STOML1	627.656	0.304179	0.213213	1.42664	0.153684	0.280432	476.521	656.439	648.357	729.308	Host	NO	NO
GRAP2	0.994458	2.99734	3.65353	0.820397	0.41199	NA	0	2.87282	0	1.10501	Host	NO	NO
LPXN	31.3157	0.27241	0.692763	0.393222	0.694155	0.802191	42.5066	30.6434	13.4375	38.6754	Host	NO	NO
PEX16	1063.85	-0.335749	0.18666	-1.79872	0.0720632	0.157604	1067.14	863.761	1306.79	1017.72	Host	NO	NO
SNRNP40	5370.26	-0.456009	0.151904	-3.00195	0.00268253	0.0113537	5647.78	4442.34	6777.52	4613.43	Host	NO	NO
ARHGAP29	3197.95	-0.846171	0.150775	-5.61216	1.99815e-08	3.42931e-07	3954.23	2410.3	4268.07	2159.19	Host	NO	NO
TJP2	359.654	0.0708276	0.22443	0.315589	0.752314	0.844401	338.934	360.06	362.811	376.809	Host	NO	NO
DDX23	7204.02	-0.448138	0.20483	-2.18786	0.0286799	0.0769909	6902.84	4919.7	9723.68	7269.87	Host	NO	NO
SYMPK	4002.6	-0.0644728	0.141984	-0.454083	0.649769	0.768331	4113.07	3998.01	4071.55	3827.76	Host	NO	NO
CYP7B1	78.3199	-0.74358	0.408804	-1.81892	0.0689242	0.152088	98.4362	55.5412	97.4215	61.8807	Host	NO	NO
HAND1	0.696173	-0.683621	4.36981	-0.156442	0.875685	NA	0	0	1.67968	1.10501	Host	NO	NO
NTN1	28.5279	0.660299	0.674069	0.979572	0.327298	0.484263	25.7277	41.1771	18.4765	28.7303	Host	NO	NO
KCNK6	163.719	0.598312	0.315302	1.89759	0.0577507	0.132378	146.536	178.115	112.539	217.687	Host	NO	NO
CDYL	4115.87	0.297489	0.156849	1.89667	0.0578721	0.13257	3337.88	4361.9	4049.71	4713.98	Host	NO	NO
CDY2A	0	NA	NA	NA	NA	NA	0	0	0	0	Host	NO	NO
ECEL1	36.5193	-0.558718	0.589257	-0.948174	0.343041	0.5006	46.9809	34.4738	40.3124	24.3103	Host	NO	NO
ABCG2	5264.27	-0.800932	0.148162	-5.40577	6.45305e-08	1.00225e-06	6194.77	3915.17	7185.68	3761.46	Host	NO	NO
NCR2	0	NA	NA	NA	NA	NA	0	0	0	0	Host	NO	NO
NCR1	0	NA	NA	NA	NA	NA	0	0	0	0	Host	NO	NO
MED23	1195.52	-0.373369	0.172354	-2.1663	0.0302886	0.0803581	1264.01	986.335	1434.45	1097.28	Host	NO	NO
MED26	499.965	-0.497559	0.205281	-2.42379	0.0153594	0.0473862	550.348	424.698	621.482	403.329	Host	NO	NO
GSTO1	9599.87	0.43087	0.147338	2.92437	0.0034516	0.0140462	7516.95	11373.5	8840.16	10668.9	Host	NO	NO
AIM2	1.74951	3.80915	2.92865	1.30065	0.193378	NA	0	4.78803	0	2.21002	Host	NO	YES
EIF2AK3	770.903	0.965777	0.19532	4.94458	7.63071e-07	9.55096e-06	527.976	1129.98	517.342	908.32	Host	NO	NO
GGPS1	943.956	-0.421048	0.19361	-2.17472	0.029651	0.0790539	927.314	814.444	1236.25	797.819	Host	NO	NO
HOMER3	1798.01	0.865307	0.176302	4.9081	9.19621e-07	1.12696e-05	1119.71	2184.78	1431.09	2456.44	Host	NO	NO
HOMER2	1358	0.128566	0.169346	0.759192	0.447738	0.601516	1191.3	1443.59	1405.89	1391.21	Host	NO	NO
ARHGEF6	6.74563	-1.2008	1.3341	-0.900084	0.368075	0.52525	8.94875	5.74564	10.0781	2.21002	Host	NO	NO
IL27RA	634.912	-0.639008	0.201748	-3.16736	0.00153828	0.0071331	701.358	463.003	844.88	530.406	Host	NO	NO
SH3BP5	547.546	-0.2681	0.266523	-1.00592	0.314455	0.471664	465.335	389.746	730.661	604.442	Host	NO	NO
PCYT1B	0	NA	NA	NA	NA	NA	0	0	0	0	Host	NO	NO
EIF4E2	3619.04	0.0604817	0.158351	0.381946	0.702502	0.809277	3179.04	3770.1	3910.3	3616.7	Host	NO	NO
ATG5	2209.29	0.183019	0.161357	1.13425	0.256689	0.407318	1919.51	2478.76	2222.22	2216.65	Host	NO	NO
ROCK2	4949.04	-0.406914	0.141901	-2.86759	0.00413614	0.0163084	5797.67	4381.53	5487.52	4129.43	Host	NO	NO
NAPSA	31.8071	-0.970833	0.678989	-1.42982	0.152768	0.279187	44.7437	31.1222	40.3124	11.0501	Host	NO	NO
ONECUT2	43.9663	-0.531391	0.537001	-0.989553	0.322393	0.479479	57.0483	39.7407	47.0311	32.0453	Host	NO	NO
STX8	1205.56	-0.273625	0.183206	-1.49354	0.135297	0.254344	1149.91	1108.91	1491.56	1071.86	Host	NO	NO
CHST10	714.302	-0.491739	0.221635	-2.21869	0.0265078	0.0723203	714.781	506.574	954.059	681.792	Host	NO	NO
PIGB	1024.12	-0.213013	0.18538	-1.14906	0.25053	0.400437	989.955	883.871	1209.37	1013.3	Host	NO	NO
AKAP5	66.2352	-1.23903	0.445106	-2.78368	0.00537458	0.0202643	97.3177	42.1347	89.0231	36.4654	Host	NO	NO
CLTC	40782	0.113048	0.149499	0.756184	0.449539	0.602816	36223.4	39247	42146.6	45511	Host	NO	NO
FXR2	3172.06	0.521867	0.159305	3.27591	0.00105322	0.00525899	2488.87	3398.07	2719.4	4081.91	Host	NO	NO
SPTLC2	3088.77	0.457034	0.183986	2.48407	0.0129889	0.0413967	2283.05	3094.51	2924.33	4053.18	Host	NO	YES
GDF15	4185.91	-0.840157	0.150516	-5.58185	2.37976e-08	4.01125e-07	4962.08	2940.33	5781.46	3059.78	Host	NO	NO
TBPL1	607.356	0.267566	0.197821	1.35257	0.176194	0.309883	511.197	686.604	592.928	638.697	Host	NO	NO
SCAMP1	1037.01	0.09398	0.180076	0.521892	0.601746	0.731066	964.228	1164.45	1044.76	974.621	Host	NO	NO
ITM2A	52.0203	-0.760174	0.497096	-1.52923	0.126208	0.241785	57.0483	37.3467	73.906	39.7804	Host	NO	NO
VPS4B	1516.47	0.00175151	0.164871	0.0106235	0.991524	0.994566	1438.51	1434.97	1592.34	1600.06	Host	NO	NO
MPDU1	3208.85	-0.362469	0.1489	-2.43431	0.01492	0.0464179	3420.66	2741.15	3799.44	2874.14	Host	NO	NO
TMEM59	4131.59	-0.143001	0.15143	-0.944336	0.344998	0.502756	4009.04	4055.46	4666.16	3795.72	Host	NO	NO
BAG4	2002.74	-0.44707	0.169895	-2.63144	0.00850237	0.0294939	2071.64	1593.94	2549.76	1795.64	Host	NO	NO
GMFG	8.1571	-0.777294	1.31886	-0.589368	0.555615	0.69531	13.4231	1.43641	6.71873	11.0501	Host	NO	NO
PTGES	3258.44	0.760378	0.149392	5.0898	3.58437e-07	4.82124e-06	2275.22	4091.85	2564.87	4101.8	Host	NO	NO
EI24	5630.56	-0.658429	0.150311	-4.38045	1.18433e-05	0.000109304	6458.76	4630.98	7331.81	4100.7	Host	NO	NO
TP53I3	8852.17	0.151939	0.152595	0.995701	0.319396	0.476736	7674.67	8741.99	9098.84	9893.17	Host	NO	NO
CIR1	508.041	0.26188	0.215913	1.2129	0.225168	0.369893	436.252	492.21	487.108	616.597	Host	NO	NO
NRG2	164.223	-0.671268	0.317989	-2.11098	0.034774	0.0892083	164.433	130.713	240.194	121.551	Host	NO	NO
IGDCC3	0.957606	2.95703	4.07123	0.726323	0.467641	NA	0	3.83043	0	0	Host	NO	NO
NPFFR2	0.239402	1.03713	4.93858	0.210006	0.833663	NA	0	0.957606	0	0	Host	NO	NO
APBA3	912.009	0.216445	0.210863	1.02647	0.304669	0.461618	687.935	909.247	1001.09	1049.76	Host	NO	NO
CXCL14	0.791908	2.63457	3.99884	0.658833	0.510003	NA	0	0.957606	0	2.21002	Host	NO	NO
ATP6V1G1	6445.01	0.216163	0.144884	1.49198	0.135705	0.254945	5557.17	6931.16	6371.03	6920.69	Host	NO	NO
ATP5MF	8891.29	-0.137814	0.15093	-0.913101	0.361189	0.518419	8501.31	8862.65	10133.5	8067.69	Host	NO	NO
SPAG7	2508.84	-0.144727	0.161282	-0.897353	0.369531	0.526641	2396.03	2282.45	2873.94	2482.96	Host	NO	NO
MRPL33	4311.68	-0.124116	0.171423	-0.724032	0.469046	0.620077	3812.17	4192.88	5185.18	4056.5	Host	NO	NO
SEC22B	1301.45	0.281386	0.177393	1.58623	0.112688	0.222307	1045.89	1471.84	1306.79	1381.26	Host	NO	NO
ATP5MJ	3897.88	-0.294532	0.153689	-1.91642	0.0553123	0.128063	3957.58	3650.4	4634.24	3349.29	Host	NO	NO
VPS26A	920.42	0.0561551	0.179005	0.313706	0.753744	0.845374	851.25	979.631	955.739	895.06	Host	NO	NO
MINPP1	2509.63	-0.053894	0.173621	-0.310411	0.756248	0.847403	2195.8	2397.37	2919.29	2526.06	Host	NO	NO
CLOCK	1108.11	-0.402255	0.175461	-2.29256	0.0218735	0.0623132	1156.63	928.399	1367.26	980.146	Host	NO	NO
APOBEC3B	733.429	-0.598771	0.209495	-2.85817	0.00426092	0.0166968	736.035	592.28	1033	572.396	Host	NO	NO
ENTPD4	2051.81	-0.145476	0.16494	-0.881993	0.377781	0.534483	1949.71	1875.95	2361.63	2019.96	Host	NO	NO
PRDX6	7065.12	0.31633	0.17874	1.76978	0.0767646	0.165618	5139.94	7832.74	7451.07	7836.74	Host	NO	NO
IER2	768.418	0.390351	0.184231	2.11881	0.0341068	0.087932	661.089	920.26	670.193	822.129	Host	NO	NO
PITPNM1	5743.24	0.2943	0.160308	1.83584	0.0663814	0.147659	4569.46	6019.99	5751.23	6632.28	Host	NO	NO
PDIA4	60079	0.880806	0.16668	5.2844	1.26116e-07	1.86992e-06	36540	71267.9	48038.9	84469.3	Host	NO	NO
VPS9D1	287.417	1.08198	0.252704	4.28161	1.85547e-05	0.000161991	175.619	357.666	193.163	423.22	Host	NO	NO
RAB36	302.737	-0.615181	0.24926	-2.46803	0.013586	0.0428652	319.918	230.304	413.202	247.523	Host	NO	NO
KLK4	0	NA	NA	NA	NA	NA	0	0	0	0	Host	NO	NO
TCL1B	1.63175	-0.0510918	2.75778	-0.0185264	0.985219	NA	0	0.957606	3.35936	2.21002	Host	NO	NO
TESMIN	111.642	-1.03827	0.35143	-2.95442	0.00313258	0.0129314	155.485	70.3841	144.453	76.2458	Host	NO	NO
ACTN4	43612.8	0.122381	0.174677	0.700612	0.483545	0.634199	36092.5	39897.7	47435.9	51025	Host	NO	NO
AQP3	660.848	-0.667601	0.210262	-3.17508	0.00149794	0.00698344	740.509	444.808	880.153	577.921	Host	NO	NO
ZFP36L1	1749.29	0.297854	0.192526	1.54708	0.121843	0.235412	1457.53	1603.51	1679.68	2256.43	Host	NO	NO
MRPL49	2175.75	-0.340411	0.155233	-2.1929	0.0283149	0.0763465	2284.17	1941.55	2579.99	1897.31	Host	NO	NO
CFAP410	210.468	-0.560195	0.285723	-1.96062	0.0499228	0.118874	219.244	153.696	282.187	186.747	Host	NO	NO
CALB1	0.979217	-3.87645	3.71129	-1.0445	0.296253	NA	2.23719	0	1.67968	0	Host	NO	NO
CAPZB	5527.81	0.0564546	0.15432	0.365827	0.714494	0.818228	5085.13	6092.29	5757.95	5175.88	Host	NO	NO
CD8B	0	NA	NA	NA	NA	NA	0	0	0	0	Host	NO	NO
CDH6	61.7448	0.294088	0.460183	0.639068	0.522779	0.668016	52.5739	73.7357	58.7889	61.8807	Host	NO	NO
CDH15	35.2158	4.40019	1.69862	2.59046	0.00958491	0.0323005	0	54.5836	6.71873	79.5609	Host	NO	NO
CDH18	1.10501	3.09917	3.89881	0.794902	0.426671	NA	0	0	0	4.42005	Host	NO	NO
CDK5	1359.07	-0.565395	0.166208	-3.40174	0.000669587	0.00360434	1571.62	1160.14	1674.64	1029.87	Host	NO	NO
CDKN2B	0.239402	1.03713	4.93858	0.210006	0.833663	NA	0	0.957606	0	0	Host	NO	NO
CTNS	498.614	-0.465662	0.216459	-2.15127	0.0314545	0.0828105	504.486	412.25	653.396	424.325	Host	NO	NO
DAPK1	4938.84	-0.220448	0.139297	-1.58258	0.113518	0.223537	5330.1	4608	5301.08	4516.18	Host	NO	NO
DDX1	7272.14	0.0334861	0.137306	0.243879	0.807324	0.881773	7142.22	7194.02	7232.71	7519.61	Host	NO	NO
DHX8	3843.75	-0.0100863	0.162748	-0.0619748	0.950583	0.971463	3458.69	3578.1	4256.31	4081.91	Host	NO	NO
DEFB4A	0	NA	NA	NA	NA	NA	0	0	0	0	Host	NO	NO
DMWD	1917.13	0.214582	0.168776	1.2714	0.203586	0.344226	1594	1960.7	1956.83	2156.98	Host	NO	NO
DNASE1L3	1.58382	3.63501	3.03649	1.19711	0.231264	NA	0	1.91521	0	4.42005	Host	NO	NO
DOCK2	100.936	-0.290083	0.364172	-0.796554	0.42571	0.580741	109.622	90.9726	112.539	90.611	Host	NO	NO
DOCK3	53.6128	-0.180824	0.49955	-0.361974	0.717372	0.820187	51.4553	41.1771	62.1482	59.6706	Host	NO	NO
EPYC	0	NA	NA	NA	NA	NA	0	0	0	0	Host	NO	NO
GPR183	0.957606	2.95703	4.07123	0.726323	0.467641	NA	0	3.83043	0	0	Host	NO	NO
EFNA3	32.2264	0.134336	0.635754	0.211303	0.832651	0.899267	39.1508	32.5586	21.8359	35.3604	Host	NO	NO
ETV1	262.781	-0.651448	0.249781	-2.60807	0.00910531	0.0310717	306.495	202.055	335.936	206.637	Host	NO	NO
FPGS	4761.06	0.143728	0.154438	0.930656	0.352032	0.509174	4137.68	4746.38	4911.39	5248.81	Host	NO	NO
MTOR	3360.72	-0.00603967	0.157625	-0.0383167	0.969435	0.983357	3155.55	3097.86	3579.4	3610.07	Host	NO	NO
NR5A1	0.239402	1.03713	4.93858	0.210006	0.833663	NA	0	0.957606	0	0	Host	NO	NO
FUS	2586.2	-0.274937	0.17763	-1.5478	0.121669	0.235174	2533.61	2067.47	3129.25	2614.46	Host	NO	NO
GABRE	167.482	0.705137	0.310845	2.26845	0.0233018	0.0655252	110.741	191.521	144.453	223.212	Host	NO	NO
GDF10	0	NA	NA	NA	NA	NA	0	0	0	0	Host	NO	NO
GUCY2C	0.552506	2.09209	4.86333	0.430177	0.667067	NA	0	0	0	2.21002	Host	NO	NO
HDAC1	4853.27	-0.20104	0.163029	-1.23315	0.217519	0.36059	4541.49	4364.29	5841.93	4665.36	Host	NO	NO
HMGN1	6132.04	-0.444863	0.147081	-3.0246	0.00248961	0.0106332	6643.33	5436.81	7499.78	4948.24	Host	NO	NO
IBSP	0.239402	1.03713	4.93858	0.210006	0.833663	NA	0	0.957606	0	0	Host	NO	NO
IDE	4061.98	-0.113025	0.152361	-0.741823	0.458194	0.610116	3917.32	3720.3	4525.06	4085.23	Host	NO	NO
IGFALS	2.06455	0.565769	2.57566	0.21966	0.826136	NA	0	0.478803	3.35936	4.42005	Host	NO	NO
JAK2	804.407	0.118999	0.180525	0.659184	0.509778	0.656536	807.625	838.384	734.021	837.599	Host	NO	YES
JARID2	1085.21	0.443563	0.180234	2.46104	0.0138535	0.0435335	913.891	1125.19	923.825	1377.95	Host	NO	NO
KCNA2	0.552506	2.09209	4.86333	0.430177	0.667067	NA	0	0	0	2.21002	Host	NO	NO
KCNB1	44.8294	-0.701251	0.541713	-1.29451	0.19549	0.333959	46.9809	28.7282	63.8279	39.7804	Host	NO	NO
KCNC3	14.3415	-0.519458	0.912928	-0.569002	0.569355	0.705759	20.1347	10.5337	13.4375	13.2601	Host	NO	NO
KCND1	29.907	-0.61999	0.659458	-0.94015	0.347141	0.504801	42.5066	29.207	30.2343	17.6802	Host	NO	NO
KCNJ8	12.9385	-2.17558	1.1111	-1.95803	0.0502261	0.119435	5.59297	4.78803	36.953	4.42005	Host	NO	NO
KCNJ9	0	NA	NA	NA	NA	NA	0	0	0	0	Host	NO	NO
KIF5A	12.8915	-0.426467	1.02258	-0.417049	0.676642	0.789023	15.6603	4.78803	13.4375	17.6802	Host	NO	NO
KRAS	249.312	0.11637	0.265536	0.438246	0.661208	0.777736	225.956	229.826	251.952	289.513	Host	NO	NO
MAGEA1	2.29786	-1.7665	2.35879	-0.748902	0.453917	NA	2.23719	1.91521	5.03904	0	Host	NO	NO
MARS1	10617.5	0.125489	0.146301	0.857742	0.391035	0.547395	9304.46	11181.5	11010.3	10973.9	Host	NO	NO
MECOM	26.7854	-1.82126	0.698154	-2.60867	0.00908944	0.0310326	43.6252	14.3641	40.3124	8.8401	Host	NO	NO
ATXN3	772.646	-0.262117	0.186471	-1.40567	0.159821	0.28845	822.166	753.636	865.036	649.747	Host	NO	NO
MMP9	43.6423	1.59298	0.611246	2.60612	0.00915732	0.031181	12.3045	54.1048	31.9139	76.2458	Host	NO	NO
MMP14	26.778	0.754081	0.704639	1.07017	0.284545	0.439319	13.4231	32.5586	26.8749	34.2554	Host	NO	NO
ABCC1	8256.56	0.108459	0.143522	0.755696	0.449831	0.602978	7418.51	8438.91	8475.67	8693.13	Host	NO	NO
MYBPH	0.239402	1.03713	4.93858	0.210006	0.833663	NA	0	0.957606	0	0	Host	NO	NO
MYO1E	16202.6	0.4806	0.177627	2.70567	0.00681667	0.0246501	11683.7	16442.6	15374.1	21310.2	Host	NO	NO
MYO6	1173.46	0.216608	0.177677	1.21911	0.222802	0.366838	1090.63	1134.76	1078.36	1390.11	Host	NO	NO
NDUFA5	1694.59	-0.21136	0.168252	-1.25621	0.209041	0.350893	1651.04	1634.63	1988.74	1503.92	Host	NO	NO
NDUFA7	199.406	-0.532667	0.303447	-1.75539	0.0791926	0.169633	256.158	194.394	216.679	130.391	Host	NO	NO
NDUFA9	8283.18	-0.0428981	0.148148	-0.289562	0.772151	0.857973	7669.08	8161.68	9145.87	8156.09	Host	NO	NO
NDUFAB1	5537.38	-0.0106783	0.152795	-0.0698864	0.944284	0.967409	5019.13	5494.27	6098.92	5537.22	Host	NO	NO
NDUFB8	5577.64	0.106408	0.154857	0.687135	0.491998	0.641633	4853.58	6014.73	5894	5548.27	Host	NO	NO
NDUFB9	10921.9	-0.192392	0.147296	-1.30616	0.191498	0.328927	10703.8	10556.2	12597.6	9830.19	Host	NO	NO
NDUFS1	5974.74	-0.13274	0.150165	-0.883959	0.376718	0.533544	5712.66	5570.88	6787.59	5827.83	Host	NO	NO
NFKBIL1	485.337	0.153475	0.229353	0.669165	0.50339	0.651194	404.931	446.723	513.983	575.711	Host	NO	NO
NME4	7897.22	-0.976897	0.155647	-6.27635	3.46613e-10	8.24365e-09	9430.86	5612.05	11519.3	5026.7	Host	NO	NO
NRF1	1040.25	-0.338339	0.170874	-1.98005	0.0476984	0.114744	1114.12	898.235	1209.37	939.26	Host	NO	NO
ROR1	1608.71	-0.0113189	0.178764	-0.0633174	0.949514	0.970574	1495.56	1420.13	1733.43	1785.7	Host	NO	NO
NUCB2	1403.96	1.30255	0.16942	7.6883	1.49101e-14	6.27476e-13	861.317	2095.24	757.536	1901.73	Host	NO	NO
OMD	0	NA	NA	NA	NA	NA	0	0	0	0	Host	NO	NO
OXA1L	7141.29	-0.4377	0.148689	-2.94372	0.00324291	0.0133048	7905.1	6537.58	8531.1	5591.36	Host	NO	NO
PDCD1	0	NA	NA	NA	NA	NA	0	0	0	0	Host	NO	NO
ENPP3	0	NA	NA	NA	NA	NA	0	0	0	0	Host	NO	NO
PFN1	62059.6	-0.109141	0.170297	-0.640889	0.521595	0.667049	56930.8	52222.6	71880.3	67204.6	Host	NO	NO
PGGT1B	1616.96	0.0630255	0.16853	0.373973	0.708425	0.814092	1479.9	1771.09	1686.4	1530.44	Host	NO	NO
SERPINB10	0	NA	NA	NA	NA	NA	0	0	0	0	Host	NO	NO
PIK3CD	1116.12	1.50272	0.18737	8.02008	1.05678e-15	4.82278e-14	505.604	1609.74	661.795	1687.35	Host	NO	NO
PIK3R2	1675.2	-0.508	0.155219	-3.27279	0.00106492	0.00530986	1937.4	1382.78	1997.14	1383.48	Host	NO	NO
PIP4K2A	1872.34	0.0571263	0.164513	0.347244	0.728408	0.828156	1734.94	1766.31	1934.99	2053.11	Host	NO	NO
PITX3	7.61416	0.127614	1.29908	0.0982343	0.921746	0.95511	11.1859	11.4913	3.35936	4.42005	Host	NO	NO
PLK1	6898.41	-0.810447	0.146893	-5.51725	3.44355e-08	5.68104e-07	8535.99	4643.43	9035.01	5379.2	Host	NO	NO
PLS3	17619.8	0.234822	0.138222	1.69887	0.0893437	0.186627	15328.1	19292.9	17052.1	18806.2	Host	NO	NO
EXOSC9	738.413	-0.735494	0.197475	-3.72448	0.000195716	0.00125731	1035.82	549.666	807.927	560.241	Host	NO	NO
POLR2K	3352.8	-0.357411	0.173895	-2.05533	0.0398469	0.099784	3185.75	2919.74	4348.7	2957.01	Host	NO	NO
POLRMT	5276.48	-0.485781	0.186395	-2.60619	0.00915569	0.031181	5254.03	3789.25	7058.02	5004.6	Host	NO	NO
PPARA	86.3619	-0.237966	0.394718	-0.602876	0.546591	0.687763	85.0131	82.833	102.461	75.1408	Host	NO	NO
PPID	1595.38	0.511664	0.167857	3.04822	0.00230201	0.00999293	1328.89	2043.05	1303.43	1706.14	Host	NO	NO
PRCP	3040.34	-0.344698	0.155746	-2.21321	0.0268834	0.0731144	3109.69	2635.81	3695.3	2720.54	Host	NO	NO
PRKX	726.923	-0.750848	0.200998	-3.7356	0.000187271	0.00121191	812.099	582.704	1014.53	498.36	Host	NO	NO
RELN	1.03131	3.02924	3.57717	0.846828	0.397091	NA	0	1.91521	0	2.21002	Host	NO	NO
KLK7	0	NA	NA	NA	NA	NA	0	0	0	0	Host	NO	NO
PSMD5	5227.19	-0.250521	0.142683	-1.75578	0.0791262	0.169563	5440.84	4656.84	5919.2	4891.89	Host	NO	NO
PTH2R	0	NA	NA	NA	NA	NA	0	0	0	0	Host	NO	NO
PWP2	1526.86	-0.376923	0.1831	-2.05856	0.0395363	0.0991299	1523.52	1207.54	1926.59	1449.78	Host	NO	NO
ABCD4	832.072	0.400066	0.179016	2.23481	0.0254297	0.0700643	690.172	961.916	745.779	930.42	Host	NO	NO
QARS1	4766.13	-0.365969	0.18775	-1.94923	0.0512679	0.121113	4606.37	3557.03	6127.48	4773.65	Host	NO	NO
RAC3	784.085	-0.837378	0.203702	-4.11081	3.94279e-05	0.000314707	852.368	577.437	1160.66	545.876	Host	NO	NO
RAD23A	5277.17	-0.249939	0.146974	-1.70056	0.0890248	0.185989	5351.35	4692.27	6115.72	4949.35	Host	NO	NO
RGPD5	0	NA	NA	NA	NA	NA	0	0	0	0	Host	NO	NO
RAPSN	4.58714	-1.01974	1.5998	-0.637418	0.523853	0.669024	8.94875	3.83043	3.35936	2.21002	Host	NO	NO
RBBP5	2102.63	-0.287938	0.153383	-1.87725	0.0604835	0.137388	2228.24	1840.04	2395.23	1947.03	Host	NO	NO
RBMY1A1	0	NA	NA	NA	NA	NA	0	0	0	0	Host	NO	NO
RORC	1.79938	-3.30317	3.00972	-1.0975	0.272423	NA	0	0.478803	6.71873	0	Host	NO	NO
RPL3L	2.71599	-2.12398	2.42968	-0.874179	0.382021	NA	8.94875	1.91521	0	0	Host	NO	NO
SCD	7826.43	-1.2988	0.140159	-9.26658	1.92207e-20	1.30515e-18	10803.4	4348.97	11453.7	4699.62	Host	NO	NO
CCL23	0	NA	NA	NA	NA	NA	0	0	0	0	Host	NO	NO
SEL1L	4140.94	0.998478	0.174632	5.7176	1.08036e-08	1.96959e-07	2409.45	4971.41	3117.49	6065.41	Host	NO	NO
SFPQ	10311.8	-0.237401	0.150872	-1.57353	0.115597	0.226698	10458.9	8714.7	11856.9	10216.9	Host	NO	NO
SIAH2	694.438	0.201052	0.188029	1.06926	0.284952	0.439782	646.547	782.843	646.677	701.683	Host	NO	NO
SIM1	0.239402	1.03713	4.93858	0.210006	0.833663	NA	0	0.957606	0	0	Host	NO	NO
SIM2	586.869	-0.802502	0.204759	-3.91926	8.88218e-05	0.000639918	827.759	435.232	663.474	421.01	Host	NO	NO
SLC4A3	156.732	-0.652558	0.342273	-1.90654	0.0565799	0.130332	140.943	126.404	243.554	116.026	Host	NO	NO
SLC1A6	0	NA	NA	NA	NA	NA	0	0	0	0	Host	NO	NO
SLC12A4	2184.09	0.537514	0.156734	3.42946	0.00060478	0.00330642	1661.11	2615.7	1904.76	2554.79	Host	NO	NO
SLC15A1	4.07757	-2.18427	4.25222	-0.513677	0.607478	0.735525	0	2.87282	13.4375	0	Host	NO	NO
SLC17A1	9.0617	-2.00631	1.16807	-1.71763	0.0858649	0.180649	12.3045	3.83043	16.7968	3.31504	Host	NO	NO
CNTN2	0.839841	-3.62073	4.34058	-0.83416	0.404191	NA	0	0	3.35936	0	Host	NO	NO
TLE1	3203.28	-0.282651	0.153432	-1.84218	0.0654481	0.146125	3327.82	2719.6	3703.7	3061.99	Host	NO	NO
TRIM25	4622.66	1.42699	0.157686	9.04959	1.43511e-19	9.04571e-18	2278.58	6340.79	2736.2	7135.06	Host	NO	YES
PLA2G7	1.03131	3.02924	3.57717	0.846828	0.397091	NA	0	1.91521	0	2.21002	Host	NO	NO
NUP214	938.049	-0.732399	0.200329	-3.65599	0.000256193	0.00158846	1073.85	605.207	1266.48	806.659	Host	NO	NO
SSPN	5.20745	0.0646229	1.55159	0.0416494	0.966778	0.981441	3.35578	1.91521	6.71873	8.8401	Host	NO	NO
FXR1	4702.39	0.37169	0.154562	2.40479	0.0161817	0.0492635	3776.37	4987.69	4424.28	5621.2	Host	NO	NO
AKAP17A	1183.41	0.959396	0.180013	5.32958	9.84405e-08	1.48783e-06	737.153	1674.37	873.434	1448.67	Host	NO	NO
ZRSR2	136.439	0.936941	0.335899	2.78936	0.00528131	0.0199769	80.5387	174.284	107.5	183.432	Host	NO	NO
PGLYRP1	0	NA	NA	NA	NA	NA	0	0	0	0	Host	NO	NO
TNFSF18	0.239402	1.03713	4.93858	0.210006	0.833663	NA	0	0.957606	0	0	Host	NO	NO
SLC27A4	3637.07	-0.0794206	0.142574	-0.557048	0.577495	0.712541	3795.39	3538.36	3678.5	3536.04	Host	NO	NO
ZMYM4	4334.56	-0.301053	0.160007	-1.8815	0.0599034	0.136379	4306.59	3651.35	5264.12	4116.17	Host	NO	NO
LGI1	0	NA	NA	NA	NA	NA	0	0	0	0	Host	NO	NO
MSC	369.094	0.557757	0.237536	2.34809	0.0188698	0.0554881	265.107	472.579	334.257	404.434	Host	NO	NO
ADAMTS4	1.27071	3.33862	3.29386	1.01359	0.310778	NA	0	2.87282	0	2.21002	Host	NO	NO
AKAP12	5835.44	0.508543	0.187069	2.71848	0.00655825	0.0238568	3929.62	6240.24	5707.56	7464.36	Host	NO	NO
ISG15	7334.88	5.53091	0.17251	32.0614	1.52177e-225	3.56501e-222	265.107	13915	361.132	14798.3	Host	NO	YES
FEZ2	1601.9	0.139057	0.434379	0.320128	0.748871	0.842428	1176.76	1346.87	1872.84	2011.12	Host	NO	NO
FEZ1	27.5021	2.45111	0.74939	3.27081	0.00107238	0.00533762	10.0673	51.2319	6.71873	41.9905	Host	NO	NO
BRD2	4450.37	-0.0243613	0.170089	-0.143226	0.886111	0.932414	3924.03	4050.2	5052.48	4774.76	Host	NO	NO
RBM8A	3978.58	-0.250574	0.147752	-1.6959	0.0899045	0.187488	4137.68	3462.7	4508.27	3805.66	Host	NO	NO
EXOG	550.144	-0.614548	0.20757	-2.96067	0.00306967	0.0127278	608.515	404.589	722.263	465.21	Host	NO	NO
XYLB	282.481	-0.625384	0.241806	-2.5863	0.00970117	0.0325596	341.171	221.207	344.335	223.212	Host	NO	NO
OXSR1	1756.99	0.113912	0.166598	0.683754	0.494131	0.643479	1558.2	1717.47	1817.42	1934.88	Host	NO	NO
GFPT2	4600.68	2.13474	0.199535	10.6986	1.03339e-26	1.01575e-24	1392.65	6396.81	2024.02	8589.26	Host	NO	NO
GOLGA5	6244.57	0.458208	0.139752	3.27873	0.00104274	0.00521409	5072.82	7180.61	5450.57	7274.29	Host	NO	NO
HS3ST1	143.526	-0.626283	0.341666	-1.83303	0.0667988	0.148236	143.18	96.7182	204.921	129.286	Host	NO	NO
MVP	6048.8	0.461739	0.151457	3.04865	0.00229871	0.00998165	4906.15	6406.87	5270.84	7611.32	Host	NO	NO
SLC23A2	1561.79	-0.105326	0.166432	-0.632844	0.526836	0.671491	1486.61	1462.74	1751.91	1545.91	Host	NO	NO
FGF19	0.659322	-0.597326	4.41126	-0.135409	0.892288	NA	0	0.957606	1.67968	0	Host	NO	NO
TNFSF15	43.3805	-0.736225	0.553001	-1.33133	0.183082	0.318332	64.8784	37.3467	43.6717	27.6253	Host	NO	NO
THRAP3	3233.43	-0.244234	0.172227	-1.4181	0.156162	0.28355	3158.91	2635.33	3853.19	3286.31	Host	NO	NO
MED12	276.85	-0.461216	0.246364	-1.87209	0.0611939	0.13871	300.902	231.262	340.975	234.263	Host	NO	NO
MED13	13022.2	0.238476	0.13832	1.72408	0.0846929	0.178727	11400.7	13792.9	12496.8	14398.3	Host	NO	NO
NR1I3	0.239402	1.03713	4.93858	0.210006	0.833663	NA	0	0.957606	0	0	Host	NO	NO
NUP153	5168.9	-0.347207	0.159256	-2.18017	0.0292446	0.0781441	5173.5	4311.14	6402.95	4788.02	Host	NO	NO
CCS	755.052	-0.335465	0.18396	-1.82358	0.0682159	0.150714	795.32	661.706	890.231	672.952	Host	NO	NO
NR1D2	362.975	-0.318368	0.223528	-1.42429	0.154364	0.281165	401.575	336.12	404.803	309.403	Host	NO	NO
CLEC2B	94.9066	0.928262	0.409624	2.26613	0.0234435	0.0658122	49.2181	111.082	82.3044	137.021	Host	NO	YES
FGFBP1	405.703	-0.591389	0.21422	-2.76067	0.00576835	0.0215167	489.944	323.671	485.428	323.769	Host	NO	NO
THOC1	998.259	-0.631345	0.185482	-3.40381	0.000664529	0.00358152	1104.05	723.95	1321.91	843.124	Host	NO	NO
RCE1	1919.4	-0.312565	0.1597	-1.9572	0.0503241	0.119514	1981.03	1664.8	2272.61	1759.18	Host	NO	NO
DGCR2	1741.6	-0.526764	0.157157	-3.35184	0.000802769	0.00419938	1978.79	1388.05	2133.2	1466.35	Host	NO	NO
SCO2	90.564	-0.630747	0.384418	-1.64078	0.100842	0.20498	102.911	73.2569	117.578	68.5107	Host	NO	YES
ANXA3	9460.32	0.539377	0.14823	3.63877	0.000273944	0.00168073	7039.31	11456.3	8388.33	10957.3	Host	NO	NO
CNGA2	0.478803	1.967	4.87031	0.403876	0.686304	NA	0	1.91521	0	0	Host	NO	NO
FGB	6770.45	0.519438	0.166997	3.11046	0.00186794	0.00835108	4832.32	7431.03	6298.81	8519.64	Host	NO	NO
CBLIF	0	NA	NA	NA	NA	NA	0	0	0	0	Host	NO	NO
HP	0	NA	NA	NA	NA	NA	0	0	0	0	Host	NO	NO
HR	2080.99	-1.26724	0.153791	-8.24	1.72205e-16	8.49301e-15	2861.36	1177.86	3018.39	1266.34	Host	NO	NO
SART1	990.451	-0.253564	0.183002	-1.38558	0.165876	0.296647	967.584	929.836	1189.21	875.169	Host	NO	NO
DNAJA3	7334.23	-0.0885218	0.150003	-0.590134	0.555101	0.694852	6882.71	6938.34	8237.16	7278.71	Host	NO	NO
UNC119	1202.25	-0.967647	0.174061	-5.55925	2.70943e-08	4.53378e-07	1450.82	797.686	1731.75	828.759	Host	NO	NO
TBX19	50.9558	-0.125441	0.514216	-0.243947	0.807272	0.881773	54.8111	59.3716	52.0701	37.5704	Host	NO	NO
USP14	1243.88	-0.164035	0.174571	-0.939644	0.3474	0.504966	1246.11	1267.39	1385.74	1076.28	Host	NO	NO
USP10	7969.93	-0.21782	0.157032	-1.3871	0.16541	0.296126	7793.24	6802.84	9347.43	7936.2	Host	NO	NO
USP8	3448.88	-0.0926183	0.14294	-0.647951	0.517016	0.662641	3528.04	3324.81	3591.16	3351.5	Host	NO	NO
PPT2	315.953	-0.615412	0.258806	-2.37789	0.0174121	0.052029	368.017	204.928	394.725	296.143	Host	NO	NO
ABL1	6839.4	0.200326	0.157344	1.27317	0.202956	0.343416	5818.92	6728.14	6911.89	7898.63	Host	NO	NO
ACTC1	2.54142	4.33856	2.55439	1.69847	0.0894186	NA	0	5.74564	0	4.42005	Host	NO	NO
GRK3	737.457	0.0683587	0.182021	0.375554	0.707249	0.813095	712.544	743.103	727.302	766.878	Host	NO	NO
APLNR	1.69063	1.77564	2.79564	0.635144	0.525334	NA	0	2.87282	1.67968	2.21002	Host	NO	NO
ABCD2	0	NA	NA	NA	NA	NA	0	0	0	0	Host	NO	NO
ALDOC	24.7398	0.397574	0.721398	0.551115	0.581555	0.715603	19.0161	21.0673	23.5155	35.3604	Host	NO	NO
PPM1J	62.5758	0.153592	0.461925	0.332504	0.739509	0.835977	64.8784	74.2145	53.7498	57.4606	Host	NO	NO
RND3	2261.32	0.229669	0.149765	1.53353	0.125145	0.240206	2050.38	2405.51	2113.04	2476.33	Host	NO	NO
PHOX2A	0	NA	NA	NA	NA	NA	0	0	0	0	Host	NO	NO
ASCL2	1.91479	-1.43981	2.38896	-0.602693	0.546713	NA	2.23719	0.957606	3.35936	1.10501	Host	NO	NO
ATF1	2012.49	0.288586	0.169072	1.70688	0.0878447	0.183933	1600.71	2216.86	2025.7	2206.71	Host	NO	NO
ATOH1	0.559297	-3.09473	4.91548	-0.629589	0.528963	NA	2.23719	0	0	0	Host	NO	NO
ATP2A3	576.173	-0.386461	0.195348	-1.97832	0.0478923	0.115132	626.412	508.489	680.271	489.52	Host	NO	NO
ATP5MC1	2050.67	-0.52231	0.1659	-3.14835	0.00164195	0.00752503	2607.44	1802.69	2228.94	1563.59	Host	NO	NO
ATP5MC2	1504.06	-0.659347	0.164017	-4.01999	5.82002e-05	0.00044148	1799.82	1240.58	1886.28	1089.54	Host	NO	NO
BCL3	654.401	0.056279	0.189899	0.296362	0.766953	0.854697	637.598	699.053	646.677	634.277	Host	NO	YES
BMI1	1652.07	-0.16734	0.157067	-1.06541	0.286691	0.441954	1685.72	1560.42	1810.7	1551.44	Host	NO	NO
CA3	0.239402	1.03713	4.93858	0.210006	0.833663	NA	0	0.957606	0	0	Host	NO	NO
CA7	0	NA	NA	NA	NA	NA	0	0	0	0	Host	NO	NO
CALM3	6355.13	-0.301351	0.158179	-1.90513	0.0567631	0.130648	6255.18	5415.26	7778.61	5971.48	Host	NO	NO
CALML3	0.798698	-1.13792	4.02588	-0.282652	0.777444	NA	2.23719	0.957606	0	0	Host	NO	NO
CAPN1	9419.24	0.379501	0.135716	2.79629	0.0051693	0.0196112	8195.94	10447	8178.37	10855.6	Host	NO	NO
CBFA2T3	5.26307	-1.60061	1.62084	-0.987521	0.323387	0.480564	2.23719	0.957606	13.4375	4.42005	Host	NO	NO
CBL	462.203	0.464908	0.229919	2.02205	0.0431714	0.106198	390.389	619.571	388.006	450.845	Host	NO	NO
CBX2	800.782	-1.33598	0.216445	-6.17236	6.72762e-10	1.51301e-08	970.939	396.449	1321.91	513.831	Host	NO	NO
CCNC	3437.73	-0.254223	0.165335	-1.53762	0.124142	0.238641	3275.24	3223.78	4207.6	3044.31	Host	NO	NO
CD80	0	NA	NA	NA	NA	NA	0	0	0	0	Host	NO	YES
CDKN3	3767.12	-0.868061	0.151284	-5.73796	9.58213e-09	1.75831e-07	4579.52	2799.08	5158.3	2531.58	Host	NO	NO
CDX4	0	NA	NA	NA	NA	NA	0	0	0	0	Host	NO	NO
CEBPB	11873.5	0.895632	0.171832	5.21225	1.8656e-07	2.67035e-06	7242.89	13737.8	9362.55	17150.9	Host	NO	NO
CEBPD	2242.92	0.588241	0.196711	2.99039	0.00278624	0.0117256	1464.24	2417.96	2121.44	2968.06	Host	NO	YES
FOXN3	386.638	-0.0939359	0.2277	-0.412542	0.679942	0.791164	366.899	399.322	433.358	346.974	Host	NO	NO
CHKB	499.397	0.31924	0.206201	1.5482	0.121574	0.235119	417.235	538.175	471.991	570.186	Host	NO	NO
CHRNG	0	NA	NA	NA	NA	NA	0	0	0	0	Host	NO	NO
CCR8	0	NA	NA	NA	NA	NA	0	0	0	0	Host	NO	NO
COL8A2	5.78844	-0.401659	1.49157	-0.269286	0.78771	0.869274	6.71156	8.61846	6.71873	1.10501	Host	NO	NO
MAP3K8	1378.01	0.10286	0.17864	0.575793	0.564755	0.702474	1163.34	1410.08	1496.6	1442.04	Host	NO	NO
COX6A2	0	NA	NA	NA	NA	NA	0	0	0	0	Host	NO	NO
CRKL	1512.98	0.0159063	0.160416	0.0991567	0.921014	0.954773	1462	1466.1	1546.99	1576.85	Host	NO	NO
CRYBA1	0.478803	1.967	4.87031	0.403876	0.686304	NA	0	1.91521	0	0	Host	NO	NO
CRYGB	0	NA	NA	NA	NA	NA	0	0	0	0	Host	NO	NO
CSTA	26.8266	-0.682782	0.70128	-0.973623	0.330244	0.487031	40.2694	15.3217	25.1952	26.5203	Host	NO	NO
CTLA4	0	NA	NA	NA	NA	NA	0	0	0	0	Host	NO	NO
DCC	0.798698	-1.13792	4.02588	-0.282652	0.777444	NA	2.23719	0.957606	0	0	Host	NO	NO
DDOST	14526.4	0.0488915	0.168366	0.290388	0.771519	0.857609	12170.3	13863.3	16392	15680.1	Host	NO	NO
DEFA3	0	NA	NA	NA	NA	NA	0	0	0	0	Host	NO	NO
DEFB1	75.929	-0.748123	0.419119	-1.78499	0.0742633	0.161486	86.1317	52.6684	104.14	60.7757	Host	NO	YES
DIAPH1	6383.22	0.107343	0.143028	0.750508	0.452949	0.60554	6040.41	6253.17	6250.1	6989.2	Host	NO	NO
DLX3	2.19105	-0.858105	2.23188	-0.384476	0.700626	NA	2.23719	0.957606	3.35936	2.21002	Host	NO	NO
DLX5	0	NA	NA	NA	NA	NA	0	0	0	0	Host	NO	NO
DLX6	1.39914	-4.37949	3.21726	-1.36125	0.173435	NA	2.23719	0	3.35936	0	Host	NO	NO
DNASE1	69.8102	0.0798089	0.439099	0.181756	0.855774	0.91299	78.3016	74.2145	57.1092	69.6158	Host	NO	NO
ARID3A	443.208	0.498664	0.21919	2.27503	0.0229044	0.0645695	383.678	474.015	349.374	565.766	Host	NO	NO
E2F1	3070.45	-1.04322	0.163348	-6.38648	1.69745e-10	4.2379e-09	3658.92	2032.52	4612.41	1977.97	Host	NO	NO
S1PR3	1002.37	-1.20762	0.1804	-6.69416	2.16916e-11	6.26072e-10	1276.32	622.923	1523.47	586.761	Host	NO	NO
EFNA4	66.9815	-0.314782	0.439094	-0.716889	0.473443	0.624658	72.7086	55.5412	75.5857	64.0907	Host	NO	NO
EGFR	8366.57	0.130704	0.137978	0.947284	0.343494	0.50121	8166.85	8496.36	7807.16	8995.9	Host	NO	NO
ELK3	3367.93	1.3572	0.144975	9.36158	7.85497e-21	5.46581e-19	1851.27	4809.1	1931.63	4879.73	Host	NO	NO
CTTN	7240.5	0.301665	0.162761	1.85342	0.0638218	0.143143	6099.69	7023.56	6871.58	8967.17	Host	NO	NO
EPHA1	1.27071	3.33862	3.29386	1.01359	0.310778	NA	0	2.87282	0	2.21002	Host	NO	NO
EPHA3	0.559297	-3.09473	4.91548	-0.629589	0.528963	NA	2.23719	0	0	0	Host	NO	NO
NR2F6	5330.96	-0.508825	0.159854	-3.18306	0.00145725	0.00683931	5513.55	4317.37	7010.99	4481.93	Host	NO	NO
ERBB4	1.67789	-4.67522	3.2853	-1.42307	0.154716	NA	6.71156	0	0	0	Host	NO	NO
ERCC4	1580.73	-0.617102	0.170736	-3.61436	0.000301087	0.00181869	1712.57	1238.66	2116.4	1255.29	Host	NO	NO
ETS2	1613.05	-0.244044	0.163783	-1.49005	0.136212	0.255552	1670.06	1386.61	1827.49	1568.01	Host	NO	NO
F2RL1	8656.65	0.745044	0.149158	4.99499	5.88381e-07	7.54588e-06	5875.97	10753.4	7066.42	10930.8	Host	NO	NO
EWSR1	9356.16	-0.0166288	0.179498	-0.0926408	0.926189	0.957877	8112.04	8100.39	10708	10504.2	Host	NO	NO
EYA2	43.8659	-1.39006	0.55492	-2.50497	0.0122463	0.0394983	55.9297	19.1521	70.5466	29.8353	Host	NO	NO
FAT1	24855.1	-0.81681	0.156424	-5.22177	1.77224e-07	2.54709e-06	30170.7	15899.6	33244.3	20105.7	Host	NO	NO
FER	758.452	0.365981	0.184859	1.97978	0.0477283	0.114776	661.089	805.347	663.474	903.9	Host	NO	NO
FGF3	0	NA	NA	NA	NA	NA	0	0	0	0	Host	NO	NO
FGR	5.7642	5.52756	2.02325	2.73202	0.00629481	0.0230837	0	15.3217	0	7.73508	Host	NO	NO
FOXG1	0.718205	2.54263	4.58275	0.554826	0.579014	NA	0	2.87282	0	0	Host	NO	NO
FOXL1	59.1792	0.231826	0.47134	0.491844	0.622829	0.747991	46.9809	61.2868	62.1482	66.3007	Host	NO	NO
FOXC2	46.0265	1.02899	0.576475	1.78496	0.0742675	0.161486	21.2533	76.1297	40.3124	46.4105	Host	NO	NO
FOS	564.625	1.58937	0.201624	7.88286	3.19978e-15	1.41434e-13	283.004	872.858	280.507	822.129	Host	NO	NO
FOSL2	3336.73	0.2307	0.148685	1.5516	0.120757	0.234054	2892.68	3629.33	3250.18	3574.71	Host	NO	NO
GAK	2284.45	-0.0400912	0.16099	-0.249029	0.803338	0.879692	2146.58	2123.97	2485.93	2381.3	Host	NO	YES
GATA6	195.746	0.726646	0.308157	2.35804	0.0183717	0.0542804	116.334	225.038	179.726	261.888	Host	NO	NO
GCHFR	105.421	-1.16119	0.387875	-2.99374	0.00275585	0.0116325	110.741	66.5536	181.406	62.9857	Host	NO	NO
MSTN	1.31864	-0.676355	3.25839	-0.207574	0.835562	NA	0	1.91521	3.35936	0	Host	NO	NO
GDF9	8.94762	-0.265658	1.14159	-0.232709	0.815988	0.886837	11.1859	9.57606	8.39841	6.63007	Host	NO	NO
GEM	1108.76	1.40973	0.187647	7.51265	5.79413e-14	2.26859e-12	526.858	1560.9	688.669	1658.62	Host	NO	YES
GFER	1365.1	-0.356159	0.18337	-1.94229	0.0521019	0.122478	1323.3	1154.87	1743.51	1238.72	Host	NO	NO
GFI1	1.62981	3.70517	3.00302	1.23381	0.217273	NA	0	4.30923	0	2.21002	Host	NO	NO
GFRA1	175.851	-1.15328	0.305621	-3.77357	0.000160929	0.001068	227.075	93.3666	256.991	125.971	Host	NO	NO
GJA8	0	NA	NA	NA	NA	NA	0	0	0	0	Host	NO	NO
GJB5	9.63998	-1.0676	1.15263	-0.92623	0.354326	0.511026	12.3045	2.87282	13.4375	9.94511	Host	NO	NO
GLI1	919.559	-1.01107	0.181137	-5.58183	2.38004e-08	4.01125e-07	1147.68	578.394	1310.15	642.012	Host	NO	NO
GLUD1	5677.82	-0.00738417	0.175968	-0.0419632	0.966528	0.981396	4888.25	5102.61	6497.01	6223.43	Host	NO	NO
GNB2	6369.41	-0.0954349	0.137525	-0.693945	0.487716	0.637588	6505.74	6209.6	6654.9	6107.4	Host	NO	NO
GNG5	234.424	-0.0831652	0.265832	-0.312848	0.754396	0.845867	265.107	232.698	216.679	223.212	Host	NO	NO
GNL1	1854.26	-0.390529	0.178887	-2.18311	0.029028	0.0777473	1802.05	1560.42	2406.98	1647.57	Host	NO	NO
GPD1	3.22915	-0.618702	1.845	-0.335341	0.737368	0.83483	4.47437	2.87282	3.35936	2.21002	Host	NO	NO
GPR3	42.091	0.535704	0.601155	0.891124	0.372863	0.529979	23.4905	35.4314	45.3514	64.0907	Host	NO	NO
GPR4	2.44943	4.24993	2.67905	1.58636	0.112658	NA	0	0.957606	0	8.8401	Host	NO	NO
GPR6	0	NA	NA	NA	NA	NA	0	0	0	0	Host	NO	NO
NPBWR1	2.15226	1.45068	2.4981	0.580712	0.561435	NA	2.23719	5.26684	0	1.10501	Host	NO	NO
NPBWR2	0	NA	NA	NA	NA	NA	0	0	0	0	Host	NO	NO
GPR12	0	NA	NA	NA	NA	NA	0	0	0	0	Host	NO	NO
GPR15	0	NA	NA	NA	NA	NA	0	0	0	0	Host	NO	NO
GPR20	0.119701	0.381183	4.96854	0.0767193	0.938847	NA	0	0.478803	0	0	Host	NO	NO
GPR21	1.34441	3.38863	3.26198	1.03883	0.298886	NA	0	0.957606	0	4.42005	Host	NO	NO
GPR22	0	NA	NA	NA	NA	NA	0	0	0	0	Host	NO	NO
MCHR1	0	NA	NA	NA	NA	NA	0	0	0	0	Host	NO	NO
GPR25	0	NA	NA	NA	NA	NA	0	0	0	0	Host	NO	NO
GPR31	0	NA	NA	NA	NA	NA	0	0	0	0	Host	NO	NO
GPR35	15.7908	-0.456738	0.889048	-0.513738	0.607435	0.735525	13.4231	16.2793	23.5155	9.94511	Host	NO	NO
GPR37	272.278	-0.503369	0.285818	-1.76115	0.0782128	0.167944	294.19	173.806	342.655	278.463	Host	NO	NO
FFAR1	0	NA	NA	NA	NA	NA	0	0	0	0	Host	NO	NO
FFAR3	0	NA	NA	NA	NA	NA	0	0	0	0	Host	NO	NO
GRK5	590.288	1.34031	0.224878	5.96014	2.52022e-09	5.13395e-08	272.937	803.911	398.085	886.22	Host	NO	NO
GPT	7.31012	-0.579204	1.27484	-0.454335	0.649588	0.768331	12.3045	5.26684	5.03904	6.63007	Host	NO	NO
GRB7	337.423	-0.798288	0.256073	-3.11742	0.00182442	0.00819039	365.78	214.983	490.467	278.463	Host	NO	NO
PDIA3	15012.4	0.657431	0.134402	4.89153	1.00056e-06	1.21659e-05	11409.7	18139.9	11890.5	18609.5	Host	NO	NO
GRPR	7.7583	-1.23567	1.22445	-1.00917	0.312894	0.470061	10.0673	4.78803	11.7578	4.42005	Host	NO	NO
GSC2	0	NA	NA	NA	NA	NA	0	0	0	0	Host	NO	NO
GTF2H1	4123.32	0.203036	0.15329	1.32452	0.18533	0.321406	3607.46	4707.59	4063.15	4115.06	Host	NO	NO
GZMM	6.29066	0.0297427	1.37044	0.021703	0.982685	0.99072	8.94875	6.22444	3.35936	6.63007	Host	NO	NO
H1-0	2914.3	-0.174281	0.157833	-1.10421	0.269502	0.422309	2927.36	2527.6	3251.86	2950.38	Host	NO	NO
H1-2	35007.3	-1.08245	0.170533	-6.34742	2.18959e-10	5.41846e-09	41486.4	19924	53625.5	24993.2	Host	NO	NO
H1-3	33992.4	-1.63578	0.15247	-10.7286	7.47498e-27	7.45165e-25	45671.1	16140	57196.5	16961.9	Host	NO	NO
H1-4	31285.9	-1.02342	0.14604	-7.00783	2.42047e-12	8.02408e-11	39694.4	22184.4	44189.1	19075.8	Host	NO	NO
H1-5	16193.2	-1.10182	0.167391	-6.58229	4.63269e-11	1.27932e-09	18805.8	9758.97	25380	10828	Host	NO	NO
H1-6	28.0956	0.568791	0.696243	0.816944	0.41396	0.568892	31.3206	34.4738	13.4375	33.1504	Host	NO	NO
H3-3B	16069.2	0.261807	0.14359	1.8233	0.0682584	0.150784	13582	16927.6	15649.6	18117.8	Host	NO	NO
H1-1	4.26725	-0.508947	1.64248	-0.309865	0.756663	0.847733	6.71156	4.78803	3.35936	2.21002	Host	NO	NO
HAGH	2062.33	-0.136541	0.175555	-0.777768	0.436706	0.591276	1862.46	1905.64	2459.05	2022.17	Host	NO	NO
HADH	1299.19	-1.0466	0.167999	-6.2298	4.67028e-10	1.07615e-08	1629.79	849.876	1872.84	844.229	Host	NO	NO
HAS2	356.4	0.412923	0.245908	1.67917	0.0931181	0.192792	253.921	408.898	359.452	403.329	Host	NO	NO
HBE1	1.87794	-1.41138	2.55709	-0.551947	0.580984	NA	2.23719	1.91521	3.35936	0	Host	NO	NO
HBQ1	102.575	-1.17173	0.373131	-3.14025	0.00168803	0.00768859	123.045	60.808	161.249	65.1957	Host	NO	NO
HBZ	0	NA	NA	NA	NA	NA	0	0	0	0	Host	NO	NO
HCCS	748.524	-0.450321	0.218841	-2.05776	0.0396134	0.0992879	781.897	742.145	950.7	519.356	Host	NO	NO
HCFC1	1434.86	-0.52831	0.174972	-3.0194	0.00253275	0.0107945	1884.83	1199.88	1503.32	1151.42	Host	NO	NO
HCLS1	1.7563	1.07276	2.91528	0.367979	0.712889	NA	2.23719	4.78803	0	0	Host	NO	NO
HDLBP	26086.7	0.0872627	0.141073	0.618564	0.536203	0.67912	23941.3	25590.6	26654.9	28160.1	Host	NO	NO
NCKAP1L	0.798698	-1.13792	4.02588	-0.282652	0.777444	NA	2.23719	0.957606	0	0	Host	NO	NO
HIP1	1437.42	-0.421132	0.180458	-2.33369	0.0196121	0.0571807	1524.64	1091.67	1765.35	1368	Host	NO	NO
UBE2K	1312.29	0.0174636	0.175911	0.0992755	0.92092	0.954751	1165.57	1283.19	1444.53	1355.85	Host	NO	NO
HINT1	24940.9	-0.0332855	0.154838	-0.21497	0.829791	0.897264	22222	25221.4	28238.8	24081.5	Host	NO	NO
ZBTB48	661.209	-0.408354	0.202453	-2.01703	0.0436925	0.107176	661.089	552.06	848.239	583.446	Host	NO	NO
HMGB3	1709.59	-0.797348	0.172977	-4.60957	4.03501e-06	4.2012e-05	1945.23	1321.02	2398.59	1173.52	Host	NO	NO
HRAS	3267.08	-0.36908	0.155846	-2.36823	0.0178734	0.0531252	3366.97	2762.69	3999.32	2939.33	Host	NO	NO
HSPA1A	6252.19	1.43048	0.511557	2.79634	0.00516855	0.0196112	2476.57	7001.54	4291.59	11239.1	Host	NO	NO
HSPA1B	2754.75	1.61785	0.171803	9.41689	4.64637e-21	3.3152e-19	1221.5	3753.34	1488.2	4555.96	Host	NO	NO
HSPA5	51321.4	1.6904	0.137777	12.269	1.32811e-34	2.07422e-32	23021.8	80713.3	25541.2	76009.4	Host	NO	NO
HSP90AA1	219825	0.367388	0.140133	2.62172	0.00874885	0.0301702	179343	239511	204629	255816	Host	NO	NO
ITGAD	3.78844	-0.989274	1.7279	-0.572529	0.566963	0.704252	6.71156	2.87282	3.35936	2.21002	Host	NO	NO
JUND	1580.41	-0.779054	0.157802	-4.93692	7.93666e-07	9.89864e-06	1946.35	1140.99	2047.53	1186.78	Host	NO	NO
LCK	0.839841	-3.62073	4.34058	-0.83416	0.404191	NA	0	0	3.35936	0	Host	NO	NO
LIPE	104.853	-1.23226	0.419341	-2.93856	0.0032974	0.0134772	96.1991	56.4988	198.202	68.5107	Host	NO	NO
SMAD4	1984.74	-0.269548	0.160018	-1.68448	0.0920887	0.190971	2013.47	1743.8	2326.36	1855.32	Host	NO	NO
MAF	2.97956	0.741101	2.00073	0.370415	0.711074	0.815773	1.11859	1.91521	3.35936	5.52506	Host	NO	NO
MAGEA3	32.077	-0.269434	0.630611	-0.427259	0.66919	0.784041	26.8462	30.1646	43.6717	27.6253	Host	NO	NO
MAGEA6	612.423	-0.0856548	0.218018	-0.392879	0.694409	0.802418	553.704	521.417	707.146	667.427	Host	NO	NO
MAGEA8	0	NA	NA	NA	NA	NA	0	0	0	0	Host	NO	NO
MAGEA9	0	NA	NA	NA	NA	NA	0	0	0	0	Host	NO	NO
MAGEA11	0	NA	NA	NA	NA	NA	0	0	0	0	Host	NO	NO
MB	153.215	-1.05487	0.311984	-3.38116	0.000721816	0.00383731	190.161	94.3242	223.398	104.976	Host	NO	NO
RAB8A	2720.51	-0.35229	0.152223	-2.31431	0.0206508	0.0594568	2879.26	2460.57	3224.99	2317.21	Host	NO	NO
METTL1	1589.39	-0.347074	0.158959	-2.18342	0.029005	0.0777089	1721.52	1356.45	1837.57	1442.04	Host	NO	NO
MOS	0	NA	NA	NA	NA	NA	0	0	0	0	Host	NO	NO
MPL	0.279648	-2.27729	4.98296	-0.457016	0.64766	NA	1.11859	0	0	0	Host	NO	NO
MPP2	490.58	-2.32117	0.215385	-10.7769	4.42782e-27	4.47751e-25	748.339	161.357	886.872	165.752	Host	NO	NO
MYCN	1.3512	0.398326	2.96076	0.134535	0.892979	NA	2.23719	0.957606	0	2.21002	Host	NO	NO
MYO1A	28.221	-0.925603	0.669293	-1.38296	0.166678	0.297767	32.4392	22.9826	41.992	15.4702	Host	NO	NO
NBL1	3308.71	0.896544	0.164844	5.43875	5.36548e-08	8.50251e-07	2039.2	4136.38	2588.39	4470.88	Host	NO	NO
NCL	12891.2	-0.39291	0.200277	-1.96184	0.0497816	0.118583	12007	9218.4	17263.8	13075.6	Host	NO	NO
NEFM	2.51094	-2.00143	2.3383	-0.855933	0.392035	NA	4.47437	0	3.35936	2.21002	Host	NO	NO
NEU2	0	NA	NA	NA	NA	NA	0	0	0	0	Host	NO	NO
NFIL3	765.66	0.231471	0.181573	1.27481	0.202376	0.342723	685.698	844.13	723.943	808.869	Host	NO	YES
NKTR	639.307	-0.199102	0.199555	-0.997728	0.318411	0.475772	611.871	581.746	755.857	607.757	Host	NO	NO
NNAT	0	NA	NA	NA	NA	NA	0	0	0	0	Host	NO	NO
PDCL	1526.25	-0.207796	0.157482	-1.31949	0.187005	0.323791	1657.76	1429.71	1614.17	1403.37	Host	NO	NO
PDHA2	0	NA	NA	NA	NA	NA	0	0	0	0	Host	NO	NO
PDK3	611.96	-0.656464	0.190931	-3.43823	0.000585525	0.00321239	734.916	466.354	762.575	483.995	Host	NO	NO
PHF2	783.575	-0.244459	0.180837	-1.35181	0.176435	0.310112	838.945	689.477	859.997	745.883	Host	NO	NO
PLXNB3	74.1027	-0.43832	0.420344	-1.04277	0.297057	0.453556	89.4875	58.8928	80.6247	67.4057	Host	NO	NO
PNLIPRP2	3.81421	0.251075	1.91124	0.131367	0.895485	0.938693	6.71156	1.91521	0	6.63007	Host	NO	NO
PPP1R3C	707.743	-0.967424	0.194397	-4.97654	6.4731e-07	8.22657e-06	862.436	507.053	1012.85	448.635	Host	NO	NO
PRKAB2	398.997	0.390126	0.221136	1.76419	0.0777	0.167123	323.274	435.232	367.85	469.63	Host	NO	NO
PRKCE	717.796	0.557291	0.216193	2.57774	0.00994476	0.0332027	472.047	826.414	692.029	880.695	Host	NO	NO
PTPN14	1143.36	0.287012	0.179024	1.6032	0.10889	0.216753	974.295	1143.86	1085.07	1370.21	Host	NO	NO
RALA	1440.33	0.508954	0.165291	3.07914	0.00207602	0.00913889	1121.95	1626.02	1256.4	1756.97	Host	NO	NO
ROCK1	3301.97	0.24214	0.150363	1.61037	0.107317	0.214299	2833.4	3649.44	3219.95	3505.1	Host	NO	NO
CCL13	0	NA	NA	NA	NA	NA	0	0	0	0	Host	NO	NO
CXCL11	67.8424	4.49623	1.74779	2.57253	0.0100957	0.0336031	11.1859	133.107	0	127.076	Host	NO	YES
SELENOP	10.3616	-0.905344	1.06611	-0.849206	0.395767	0.551875	13.4231	5.74564	13.4375	8.8401	Host	NO	NO
SFTPA1	0	NA	NA	NA	NA	NA	0	0	0	0	Host	NO	NO
SHMT2	5173.65	0.378703	0.156193	2.42458	0.015326	0.0473144	4014.63	5859.11	4985.29	5835.57	Host	NO	NO
SIX3	1.5169	0.761403	3.07743	0.247415	0.804587	NA	2.23719	3.83043	0	0	Host	NO	NO
SKIL	3272.49	-0.175453	0.14486	-1.21119	0.225821	0.370631	3469.88	3162.97	3473.58	2983.53	Host	NO	NO
SLC20A1	1518.73	0.339878	0.17493	1.94294	0.0520232	0.122363	1319.94	1889.36	1363.9	1501.71	Host	NO	NO
STAT2	3141.9	2.77967	0.180834	15.3714	2.54758e-53	7.95751e-51	729.323	4728.18	870.075	6240	Host	NO	YES
SULT1E1	0	NA	NA	NA	NA	NA	0	0	0	0	Host	NO	NO
TAL2	1.69063	1.77564	2.79564	0.635144	0.525334	NA	0	2.87282	1.67968	2.21002	Host	NO	NO
TECTA	22.6463	0.217601	0.740562	0.293832	0.768886	0.855833	23.4905	28.7282	18.4765	19.8902	Host	NO	NO
TFF2	0.911608	2.84539	3.76403	0.755942	0.449684	NA	0	1.43641	0	2.21002	Host	NO	NO
TIE1	0.718205	2.54263	4.58275	0.554826	0.579014	NA	0	2.87282	0	0	Host	NO	NO
TNP2	0	NA	NA	NA	NA	NA	0	0	0	0	Host	NO	NO
TP73	0	NA	NA	NA	NA	NA	0	0	0	0	Host	NO	NO
VAV1	894.804	0.253591	0.182629	1.38856	0.164965	0.295722	746.102	988.729	888.552	955.835	Host	NO	NO
VEGFC	1035.17	1.13197	0.22537	5.02272	5.09456e-07	6.63662e-06	498.893	1276.97	801.208	1563.59	Host	NO	YES
WNT1	0	NA	NA	NA	NA	NA	0	0	0	0	Host	NO	NO
XRCC2	748.912	-1.06414	0.189817	-5.60613	2.06899e-08	3.54224e-07	929.551	497.955	1098.51	469.63	Host	NO	NO
XRCC3	1374.69	-1.28018	0.176188	-7.26599	3.70318e-13	1.352e-11	1729.35	798.165	2166.79	804.449	Host	NO	NO
YES1	3649.94	-0.254041	0.153268	-1.6575	0.0974191	0.199726	3636.55	3374.61	4306.7	3281.89	Host	NO	NO
MALL	5925.98	-0.422137	0.160165	-2.63563	0.00839808	0.0292187	6652.28	5681.96	6925.33	4444.36	Host	NO	NO
ARHGEF5	19.2486	0.759937	0.969231	0.784062	0.433004	0.587651	2.23719	19.1521	26.8749	28.7303	Host	NO	NO
CCDC6	2614.61	-0.446871	0.158295	-2.82303	0.00475718	0.0183398	2860.24	2051.19	3171.24	2375.78	Host	NO	NO
FOSL1	3043.17	0.789965	0.150553	5.24708	1.5453e-07	2.24156e-06	2094.01	3847.18	2368.35	3863.12	Host	NO	NO
RND2	9.04279	-0.319298	1.14605	-0.278607	0.780546	0.864227	6.71156	7.18205	13.4375	8.8401	Host	NO	NO
CHAF1B	1418.67	-1.29041	0.170206	-7.58147	3.4167e-14	1.36824e-12	1906.08	882.434	2124.8	761.353	Host	NO	NO
PAPSS1	1904	-0.454345	0.168186	-2.70144	0.00690408	0.0249016	1960.89	1618.83	2443.94	1592.32	Host	NO	NO
CNOT9	4622.17	-0.246234	0.160984	-1.52955	0.126127	0.241697	4410.62	4285.29	5623.57	4169.21	Host	NO	NO
SMC3	2253.43	-0.511288	0.168995	-3.02547	0.00248248	0.0106125	2343.45	1779.71	2954.56	1935.98	Host	NO	NO
P2RX6	17.4126	-1.71574	0.88083	-1.94786	0.0514313	0.121315	38.0322	7.66085	15.1171	8.8401	Host	NO	NO
RASSF9	317.26	-0.286872	0.235094	-1.22024	0.222373	0.366476	345.645	269.566	351.053	302.773	Host	NO	NO
BMP15	0	NA	NA	NA	NA	NA	0	0	0	0	Host	NO	NO
FCMR	13.8072	1.37403	0.975728	1.40821	0.159068	0.287349	5.59297	22.9826	10.0781	16.5752	Host	NO	NO
NOG	52.0447	0.730783	0.49827	1.46664	0.142474	0.26479	38.0322	64.6384	40.3124	65.1957	Host	NO	NO
PDLIM7	2937.75	0.849518	0.15949	5.32647	1.00137e-07	1.50377e-06	1940.76	3531.65	2254.13	4024.45	Host	NO	NO
WDR46	2915.1	-0.395214	0.169104	-2.33711	0.0194336	0.0568036	2945.26	2326.03	3678.5	2710.59	Host	NO	NO
ZBTB22	605.563	0.365564	0.205208	1.78143	0.0748423	0.162445	492.181	618.135	566.053	745.883	Host	NO	NO
CER1	0	NA	NA	NA	NA	NA	0	0	0	0	Host	NO	NO
MAPK8IP1	966.109	-1.18274	0.172192	-6.86875	6.47661e-12	2.04115e-10	1307.64	596.589	1375.66	584.551	Host	NO	NO
GABBR2	25.7155	-0.276216	0.698321	-0.395543	0.692442	0.800869	21.2533	22.0249	35.2733	24.3103	Host	NO	NO
GUCA1C	0	NA	NA	NA	NA	NA	0	0	0	0	Host	NO	NO
SNCAIP	0.791908	2.63457	3.99884	0.658833	0.510003	NA	0	0.957606	0	2.21002	Host	NO	NO
MAFB	3.24632	-0.34046	1.85461	-0.183575	0.854347	0.912169	2.23719	2.39402	5.03904	3.31504	Host	NO	YES
MAGEC1	0.559297	-3.09473	4.91548	-0.629589	0.528963	NA	2.23719	0	0	0	Host	NO	NO
AKT3	1954.65	0.236396	0.158494	1.49152	0.135826	0.255031	1825.54	2250.85	1765.35	1976.87	Host	NO	YES
MED6	432.039	-0.0570453	0.244474	-0.23334	0.815498	0.886583	495.537	492.689	386.327	353.604	Host	NO	NO
NAALAD2	3.59876	-3.55593	2.35356	-1.51087	0.130821	0.248019	0	0.957606	13.4375	0	Host	NO	NO
NAALADL1	1.07924	-1.62279	3.58443	-0.452732	0.650741	NA	0	0.957606	3.35936	0	Host	NO	NO
ACOT8	733.319	-0.155044	0.192508	-0.805389	0.420595	0.575272	698.002	673.197	848.239	713.838	Host	NO	NO
GNPDA1	561.712	0.0264236	0.197181	0.134007	0.893397	0.937249	534.688	581.267	579.49	551.401	Host	NO	NO
KCNE3	0	NA	NA	NA	NA	NA	0	0	0	0	Host	NO	NO
HDAC5	608.038	-0.0654012	0.216051	-0.302711	0.76211	0.851577	577.194	508.01	665.154	681.792	Host	NO	NO
SH2B3	319.58	1.12498	0.267722	4.20204	2.64525e-05	0.000221056	159.959	400.758	243.554	474.05	Host	NO	NO
GNE	1938.29	-0.0837962	0.170996	-0.490048	0.6241	0.748749	1843.44	1705.02	2144.95	2059.74	Host	NO	NO
HCN4	19.582	1.27207	0.8478	1.50044	0.1335	0.251741	15.6603	20.5885	6.71873	35.3604	Host	NO	NO
INSL5	0	NA	NA	NA	NA	NA	0	0	0	0	Host	NO	NO
FRAT1	29.1873	-0.516449	0.689179	-0.749368	0.453635	0.606285	27.9648	15.3217	40.3124	33.1504	Host	NO	NO
TROAP	1920.59	-0.380983	0.169557	-2.24693	0.0246444	0.0684616	1944.12	1588.19	2401.94	1748.13	Host	NO	NO
MED16	1102.93	-0.140737	0.174118	-0.808282	0.418928	0.5737	1064.9	1038.52	1249.68	1058.6	Host	NO	NO
PIGK	2550.62	-0.400947	0.16451	-2.43722	0.0148008	0.0460877	2588.43	2128.28	3218.27	2267.48	Host	NO	NO
CHAF1A	958.533	-0.659902	0.192488	-3.42828	0.000607423	0.00331699	1016.8	712.938	1331.99	772.403	Host	NO	NO
TOM1L1	2445.45	0.193369	0.158989	1.21624	0.223893	0.368209	2094.01	2521.86	2470.81	2695.12	Host	NO	NO
TOM1	1143.33	0.875259	0.203183	4.30773	1.6494e-05	0.000145903	666.682	1356.45	949.02	1601.16	Host	NO	NO
SH2D3A	826.454	0.291547	0.186713	1.56147	0.118413	0.230542	677.868	879.083	809.607	939.26	Host	NO	NO
MAMLD1	200.6	1.38795	0.288273	4.81472	1.47407e-06	1.71803e-05	117.452	307.87	104.14	272.938	Host	NO	NO
CST8	0	NA	NA	NA	NA	NA	0	0	0	0	Host	NO	NO
RANBP9	1649.05	0.166419	0.156004	1.06676	0.286079	0.441252	1567.15	1714.12	1540.27	1774.65	Host	NO	NO
SLC17A4	0	NA	NA	NA	NA	NA	0	0	0	0	Host	NO	NO
GJC1	421.442	-0.13546	0.222994	-0.607459	0.543546	0.684981	469.809	438.105	413.202	364.654	Host	NO	NO
AP1M2	2071.96	-1.00274	0.186219	-5.38475	7.25449e-08	1.11199e-06	2315.49	1461.79	3216.59	1293.97	Host	NO	NO
UBA2	29867.1	-0.154987	0.145819	-1.06287	0.28784	0.443385	28727.7	29042.8	34215.1	27482.8	Host	NO	NO
SAE1	9925.6	-0.399844	0.143326	-2.78975	0.00527487	0.0199586	10495.8	8501.63	12090.3	8614.67	Host	NO	NO
ABCA1	2449.95	1.62256	0.173308	9.36227	7.80402e-21	5.45738e-19	1066.02	3400.46	1338.71	3994.62	Host	NO	NO
BCAT1	198.477	-0.0262264	0.280589	-0.093469	0.925531	0.957479	185.687	187.691	214.999	205.532	Host	NO	NO
SCARB1	4322.64	-0.659227	0.151904	-4.33976	1.4264e-05	0.000128397	5077.3	3098.81	5507.68	3606.76	Host	NO	NO
SCARB2	4401.74	0.178169	0.153723	1.15903	0.246445	0.395211	3742.81	4640.08	4520.02	4704.04	Host	NO	YES
CFL1	71115.9	-0.0100444	0.144126	-0.0696915	0.944439	0.967494	65133.5	71573.4	77596.2	70160.5	Host	NO	NO
CCR4	1.03131	3.02924	3.57717	0.846828	0.397091	NA	0	1.91521	0	2.21002	Host	NO	NO
DXO	468.781	-0.459641	0.208243	-2.20723	0.0272978	0.0740611	515.672	406.025	571.092	382.334	Host	NO	NO
MLANA	0	NA	NA	NA	NA	NA	0	0	0	0	Host	NO	NO
GTF2E1	2028.21	-0.309508	0.164864	-1.87735	0.0604703	0.13738	2019.06	1793.6	2472.49	1827.69	Host	NO	NO
HLA-B	1304.41	3.10069	0.179414	17.2823	6.39251e-67	2.72282e-64	261.751	2214.46	283.866	2457.55	Host	NO	NO
MNX1	285.479	-0.69451	0.27167	-2.55644	0.0105748	0.0349412	280.767	224.559	426.639	209.952	Host	NO	NO
HLA-E	5668.16	1.76071	0.196167	8.97554	2.81954e-19	1.75361e-17	2100.72	7582.33	3068.78	9920.8	Host	NO	YES
HMGN2	5285	-0.57794	0.144045	-4.01222	6.01495e-05	0.000455283	6060.54	4399.72	6601.15	4078.6	Host	NO	NO
HMGCS2	0	NA	NA	NA	NA	NA	0	0	0	0	Host	NO	NO
HMX2	3.42594	-0.976907	1.81986	-0.536803	0.591404	0.723038	5.59297	1.43641	3.35936	3.31504	Host	NO	NO
TLX1	0.478803	1.967	4.87031	0.403876	0.686304	NA	0	1.91521	0	0	Host	NO	NO
HOXA1	186.546	0.725816	0.287469	2.52485	0.0115747	0.0376869	139.824	222.165	141.093	243.103	Host	NO	NO
HOXA11	0.828759	2.68317	4.36684	0.614443	0.538923	NA	0	0	0	3.31504	Host	NO	NO
HES1	831.539	-0.87088	0.179454	-4.85295	1.21638e-06	1.45016e-05	1038.05	607.601	1113.63	566.871	Host	NO	NO
HSD11B1	7.43473	1.88768	1.47238	1.28206	0.199821	0.339501	0	11.9701	6.71873	11.0501	Host	NO	NO
HSF1	2277.98	0.0694739	0.152026	0.456988	0.647679	0.766957	2126.45	2362.42	2321.32	2301.74	Host	NO	NO
HSPA1L	92.3826	0.103036	0.400005	0.257587	0.796725	0.875124	77.183	79.9601	100.781	111.606	Host	NO	NO
DNAJC4	420.983	-0.875761	0.222141	-3.94237	8.06812e-05	0.000590039	502.249	316.968	589.568	275.148	Host	NO	NO
HSPG2	3103.94	-0.23577	0.147606	-1.5973	0.1102	0.218349	3223.79	2779.93	3490.38	2921.65	Host	NO	NO
IDH3A	4416.98	-0.130749	0.146661	-0.891502	0.37266	0.529798	4327.84	4251.77	4908.03	4180.26	Host	NO	NO
IFNGR2	2767.11	0.47087	0.150366	3.1315	0.00173917	0.00787304	2198.04	3178.3	2442.26	3249.84	Host	YES	NO
IL12RB1	0.957606	2.95703	4.07123	0.726323	0.467641	NA	0	3.83043	0	0	Host	NO	NO
IMPA1	2097.12	0.0810292	0.157432	0.514692	0.606769	0.735046	1898.25	2182.86	2180.23	2127.15	Host	NO	NO
INHBC	1.90371	1.1369	2.60893	0.435771	0.663003	NA	2.23719	0.957606	0	4.42005	Host	NO	NO
INPP5A	1475.39	-0.308877	0.174375	-1.77134	0.0765037	0.165216	1500.03	1420.61	1768.7	1212.2	Host	NO	NO
INPP5B	505.043	0.060091	0.208646	0.288005	0.773343	0.859025	495.537	471.142	492.147	561.346	Host	NO	NO
INSIG1	1717.68	-0.214095	0.185451	-1.15446	0.248313	0.397527	1587.28	1455.56	2102.96	1724.92	Host	NO	NO
INSL3	0.119701	0.381183	4.96854	0.0767193	0.938847	NA	0	0.478803	0	0	Host	NO	NO
IRS1	4539.96	-0.691459	0.14024	-4.93054	8.20036e-07	1.01734e-05	5662.32	3510.11	5553.03	3434.38	Host	NO	NO
ISLR	6.36719	-0.740984	1.46829	-0.504658	0.613799	0.740182	5.59297	0.957606	10.0781	8.8401	Host	NO	NO
ITK	3.44728	3.24157	2.22849	1.4546	0.145779	0.269366	1.11859	3.83043	0	8.8401	Host	NO	NO
IVL	0.239402	1.03713	4.93858	0.210006	0.833663	NA	0	0.957606	0	0	Host	NO	NO
KARS1	12655.1	-0.15804	0.143417	-1.10196	0.270479	0.423369	12428.7	11605.7	14267.2	12318.7	Host	NO	NO
KCNA10	0	NA	NA	NA	NA	NA	0	0	0	0	Host	NO	NO
KLK2	2.43813	-1.86058	2.35494	-0.790074	0.429484	NA	1.11859	1.91521	6.71873	0	Host	NO	NO
KRTAP5-9	0	NA	NA	NA	NA	NA	0	0	0	0	Host	NO	NO
KRT6A	139.211	2.27891	0.361879	6.29743	3.02613e-10	7.27099e-09	53.6925	202.055	40.3124	260.783	Host	NO	NO
KRT6B	1.82322	3.84558	2.87233	1.33884	0.180624	NA	0	2.87282	0	4.42005	Host	NO	NO
KRT7	85299.6	-0.294861	0.141119	-2.08945	0.0366675	0.0932341	86892.4	75662.4	101082	77561.9	Host	NO	NO
KRT16	98.6872	-0.330862	0.387504	-0.853827	0.393201	0.549223	90.6061	77.5661	129.335	97.2411	Host	NO	NO
LAD1	92.4916	-1.03753	0.417159	-2.48713	0.0128777	0.0411011	93.9619	50.7531	154.531	70.7208	Host	NO	NO
LAMA1	6.72817	1.28875	1.36673	0.942946	0.345709	0.503396	4.47437	12.4489	3.35936	6.63007	Host	NO	NO
LAMA5	11524.8	0.00115974	0.137299	0.00844684	0.99326	0.995385	11123.3	11257.1	11917.3	11801.5	Host	NO	NO
LAMP1	3091.57	-0.26897	0.164513	-1.63495	0.10206	0.206798	3180.16	2509.41	3576.04	3100.66	Host	NO	NO
LAMC2	19268.6	2.63926	0.183118	14.4129	4.29151e-47	1.05827e-44	4626.5	28079.4	6036.78	38331.8	Host	NO	NO
STMN1	3998.37	-0.711683	0.153313	-4.64203	3.45003e-06	3.65989e-05	5064.99	3292.73	4867.72	2768.06	Host	NO	NO
LCN2	135.083	1.89945	0.345351	5.50008	3.79626e-08	6.22639e-07	61.5227	206.843	52.0701	219.897	Host	NO	NO
LCP2	1.43641	3.54092	3.47916	1.01775	0.308796	NA	0	5.74564	0	0	Host	NO	NO
LDHA	120217	0.118682	0.151058	0.785673	0.432059	0.586709	102347	123643	128207	126673	Host	NO	NO
LGALS3BP	3736.91	1.05923	0.144625	7.32397	2.40738e-13	9.04765e-12	2406.1	4877.57	2440.58	5223.39	Host	NO	NO
LHX1	18.9783	0.891076	0.824097	1.08128	0.279575	0.433611	14.5417	18.6733	11.7578	30.9403	Host	NO	NO
LIMK2	221.083	-0.307043	0.279024	-1.10042	0.27115	0.424053	213.651	181.945	275.468	213.267	Host	NO	NO
LMAN1	7780.5	0.567949	0.173174	3.27965	0.00103937	0.00519909	5378.2	8447.05	7160.48	10136.3	Host	NO	NO
LMNB1	2351.99	-0.895784	0.148613	-6.02764	1.66376e-09	3.49563e-08	3075.01	1624.1	3043.58	1665.25	Host	NO	NO
LMO2	52.1223	3.01851	0.615121	4.90719	9.23918e-07	1.13025e-05	5.59297	90.4938	18.4765	93.926	Host	NO	YES
LNPEP	3777.92	0.80282	0.152618	5.26033	1.43797e-07	2.10761e-06	2572.77	4560.12	2934.4	5044.38	Host	NO	NO
LOXL1	21.3931	-0.698402	0.75456	-0.925575	0.354667	0.511303	27.9648	19.1521	25.1952	13.2601	Host	NO	NO
LPA	0.839841	-3.62073	4.34058	-0.83416	0.404191	NA	0	0	3.35936	0	Host	NO	NO
BCAM	639.996	-1.68878	0.195412	-8.64217	5.51569e-18	3.1388e-16	976.532	324.629	979.254	279.568	Host	NO	NO
CD180	0.276253	0.993922	4.9402	0.201191	0.840549	NA	0	0	0	1.10501	Host	NO	NO
LYL1	3.88168	0.204474	1.7126	0.119394	0.904963	0.945526	2.23719	3.83043	5.03904	4.42005	Host	NO	NO
MAB21L1	0	NA	NA	NA	NA	NA	0	0	0	0	Host	NO	NO
SMAD6	1802.04	-0.695201	0.177292	-3.92122	8.81017e-05	0.000635962	2025.77	1231.96	2428.82	1521.6	Host	NO	NO
MDFI	47.7017	2.13319	0.562132	3.79482	0.000147749	0.00099224	15.6603	84.2694	20.1562	70.7208	Host	NO	NO
MEP1A	0.478803	1.967	4.87031	0.403876	0.686304	NA	0	1.91521	0	0	Host	NO	NO
ALDH6A1	276.529	-0.403877	0.26144	-1.54481	0.122391	0.236147	307.613	202.534	320.819	275.148	Host	NO	NO
MRE11	578.161	-0.856055	0.193891	-4.41513	1.00949e-05	9.51034e-05	732.679	417.995	757.536	404.434	Host	NO	NO
MUSK	0	NA	NA	NA	NA	NA	0	0	0	0	Host	NO	NO
MYF5	0	NA	NA	NA	NA	NA	0	0	0	0	Host	NO	NO
NHLH1	4.1819	-0.183593	1.66239	-0.110439	0.912061	0.949906	2.23719	3.35162	6.71873	4.42005	Host	NO	NO
NHLH2	0.559297	-3.09473	4.91548	-0.629589	0.528963	NA	2.23719	0	0	0	Host	NO	NO
NIT1	553.742	0.482051	0.20322	2.37206	0.0176892	0.0527337	451.912	693.786	473.67	595.601	Host	NO	NO
NKG7	0	NA	NA	NA	NA	NA	0	0	0	0	Host	NO	NO
CLDN11	1.82322	3.84558	2.87233	1.33884	0.180624	NA	0	2.87282	0	4.42005	Host	NO	NO
POU3F2	0	NA	NA	NA	NA	NA	0	0	0	0	Host	NO	NO
PPP3CC	233.259	0.119752	0.264166	0.45332	0.650318	0.768663	205.821	238.923	241.874	246.418	Host	NO	NO
LGMN	3619.81	0.384186	0.168213	2.28393	0.0223758	0.0634358	2781.94	3776.8	3500.46	4420.05	Host	NO	YES
PTPRCAP	0	NA	NA	NA	NA	NA	0	0	0	0	Host	NO	NO
PYGM	14.1716	0.896894	0.950464	0.943638	0.345355	0.503089	6.71156	21.0673	13.4375	15.4702	Host	NO	NO
RBBP4	2681.51	-0.334421	0.161275	-2.0736	0.0381161	0.0962386	2684.62	2341.35	3298.89	2401.19	Host	NO	NO
RBL2	4661.2	-0.457524	0.16028	-2.85453	0.00431008	0.0168592	4755.14	3875.43	6035.1	3979.15	Host	NO	NO
REST	2758.16	-0.0275563	0.149672	-0.184111	0.853926	0.911996	2670.08	2654.49	2899.13	2808.94	Host	NO	NO
RGS4	1.89692	3.88219	2.89848	1.33939	0.180445	NA	0	0.957606	0	6.63007	Host	NO	NO
RHEB	9591.15	-0.0138956	0.151388	-0.0917877	0.926867	0.958014	8689.24	9800.14	10588.7	9286.52	Host	NO	NO
RNASE6	0	NA	NA	NA	NA	NA	0	0	0	0	Host	NO	NO
RPS14	74159.4	-0.303066	0.154615	-1.96013	0.0499808	0.118952	72587.8	63183.8	91253.7	69612.4	Host	NO	NO
DLL1	10.7673	1.62123	1.22457	1.32392	0.18553	0.321674	10.0673	15.3217	0	17.6802	Host	NO	NO
RTN2	323.699	0.331754	0.238769	1.38944	0.1647	0.295359	267.344	383.043	307.382	337.029	Host	NO	NO
S100A11	7324.77	0.414926	0.163772	2.53355	0.0112912	0.0369177	5433.01	8069.27	7126.89	8669.92	Host	NO	NO
S100A12	0	NA	NA	NA	NA	NA	0	0	0	0	Host	NO	NO
ACSM3	140.604	-1.80542	0.323412	-5.58243	2.37177e-08	4.00692e-07	223.719	61.2868	213.32	64.0907	Host	NO	NO
CCL8	0	NA	NA	NA	NA	NA	0	0	0	0	Host	NO	YES
CCL25	0	NA	NA	NA	NA	NA	0	0	0	0	Host	NO	NO
SDCBP	3388.62	0.702898	0.184401	3.81178	0.000137968	0.000935492	2863.6	4823.94	2294.45	3572.5	Host	NO	NO
SRSF4	259.8	0.30735	0.256954	1.19613	0.231647	0.377467	253.921	296.858	209.96	278.463	Host	NO	NO
SLC1A5	19168.5	0.195059	0.17761	1.09824	0.2721	0.425055	15368.4	17883.8	20381.3	23040.6	Host	NO	NO
SLC6A8	513.794	-0.51837	0.204862	-2.53033	0.0113954	0.0372237	564.89	434.753	646.677	408.854	Host	NO	NO
SLCO2A1	0	NA	NA	NA	NA	NA	0	0	0	0	Host	NO	NO
SMO	2197.34	-0.937318	0.159361	-5.88174	4.05982e-09	7.91468e-08	2670.08	1456.04	3104.05	1559.17	Host	NO	NO
CAPN15	3879.84	-0.0540062	0.148607	-0.363416	0.716294	0.819354	3689.12	3828.99	4217.68	3783.56	Host	NO	NO
SOS1	1299.06	-0.384235	0.174664	-2.19985	0.0278178	0.0752226	1514.58	1236.75	1429.41	1015.51	Host	NO	NO
SOX3	2.51952	-5.20874	2.8852	-1.80533	0.0710229	NA	0	0	10.0781	0	Host	NO	NO
SSX1	0.239402	1.03713	4.93858	0.210006	0.833663	NA	0	0.957606	0	0	Host	NO	NO
SSX4	0	NA	NA	NA	NA	NA	0	0	0	0	Host	NO	NO
VAMP7	1050.65	-0.0154856	0.173152	-0.0894335	0.928737	0.959172	1045.89	1109.39	1068.28	979.041	Host	NO	NO
SYT1	119.104	0.306476	0.373874	0.819732	0.412369	0.567354	117.452	102.464	94.0622	162.437	Host	NO	NO
TAF4B	1109.17	-0.580709	0.196274	-2.95867	0.00308967	0.0127806	1108.53	873.337	1552.03	902.795	Host	NO	NO
TAF7	7109.12	0.36179	0.146517	2.46926	0.0135392	0.0427463	5756.28	7825.08	6690.17	8164.93	Host	NO	NO
TAF11	1235.31	-0.129856	0.174591	-0.743773	0.457014	0.609323	1264.01	1288.46	1320.23	1068.55	Host	NO	NO
TAF12	837.901	-0.437926	0.179984	-2.43313	0.0149688	0.0464916	925.077	682.295	1002.77	741.463	Host	NO	NO
TAF13	807.58	0.7901	0.241782	3.26782	0.00108378	0.00537721	426.184	1018.89	760.896	1024.35	Host	NO	NO
TARBP1	1743.41	-0.583009	0.169002	-3.44971	0.000561186	0.00309577	1897.13	1466.1	2287.73	1322.7	Host	NO	NO
TBL1X	1417.37	-0.694686	0.177725	-3.90877	9.27674e-05	0.000662003	1548.13	1038.52	1956.83	1126.01	Host	NO	NO
ELOC	1997.28	0.0891036	0.171166	0.520568	0.602668	0.731715	1702.5	2115.83	2171.83	1998.97	Host	NO	NO
ZNF354A	548.581	-0.508738	0.19872	-2.56008	0.0104649	0.0346677	623.057	434.275	665.154	471.84	Host	NO	NO
TDO2	60.4271	0.394226	0.480892	0.81978	0.412341	0.567354	48.0995	82.3542	57.1092	54.1456	Host	NO	NO
TERF2	956.98	-0.0947087	0.179221	-0.528447	0.597189	0.727585	917.247	887.222	1059.88	963.57	Host	NO	NO
TFCP2	1346.22	-0.388839	0.166506	-2.33529	0.0195284	0.0570074	1430.68	1195.09	1624.25	1134.85	Host	NO	NO
NR2F1	171.346	-0.337667	0.299531	-1.12732	0.259608	0.41042	212.533	155.132	169.648	148.072	Host	NO	NO
KLF10	4432.35	-0.186316	0.169735	-1.09769	0.272339	0.425315	4059.38	3932.41	5378.34	4359.27	Host	NO	NO
TMPRSS2	0.239402	1.03713	4.93858	0.210006	0.833663	NA	0	0.957606	0	0	Host	NO	NO
TRAF1	1185.2	2.49386	0.220987	11.2851	1.55463e-29	1.8363e-27	294.19	1690.65	423.28	2332.68	Host	NO	NO
UFD1	4927.99	-0.0653699	0.143145	-0.456668	0.64791	0.767089	4862.53	4975.24	5218.77	4655.42	Host	NO	NO
SLC35A2	1902.32	0.114663	0.160814	0.713017	0.475835	0.62713	1699.14	1908.51	1955.15	2046.48	Host	NO	NO
VDAC3	5324.49	-0.776587	0.138608	-5.60275	2.10983e-08	3.59901e-07	6705.97	3953.48	6742.24	3896.27	Host	NO	NO
NELFA	789.496	-0.31182	0.181606	-1.71701	0.0859766	0.18083	892.638	672.24	854.958	738.148	Host	NO	NO
MKRN3	227.357	-0.353997	0.27425	-1.29078	0.196779	0.335426	243.853	174.763	265.39	225.422	Host	NO	NO
CFHR2	0	NA	NA	NA	NA	NA	0	0	0	0	Host	NO	NO
RNF103	1746.92	-0.426881	0.15561	-2.74328	0.00608295	0.0224649	1939.64	1474.24	2067.69	1506.13	Host	NO	NO
ST8SIA4	254.685	-0.992667	0.255682	-3.88243	0.000103417	0.000725003	347.883	181.945	330.897	158.017	Host	NO	NO
REEP5	6921.15	0.00304902	0.147351	0.0206923	0.983491	0.991036	6468.83	7263.44	7362.04	6590.29	Host	NO	NO
EPM2A	63.7006	-0.695917	0.461883	-1.5067	0.131889	0.249372	69.3528	55.5412	89.0231	40.8854	Host	NO	NO
UBXN8	626.596	-0.18807	0.205049	-0.917194	0.359041	0.516179	600.685	539.611	734.021	632.067	Host	NO	NO
PSCA	20.0561	-0.223325	0.797064	-0.280185	0.779336	0.863484	20.1347	24.419	23.5155	12.1551	Host	NO	NO
DGCR6	417.059	-1.2101	0.22164	-5.45974	4.76842e-08	7.64433e-07	542.518	234.614	621.482	269.623	Host	NO	NO
RBM10	3165.94	-0.0969958	0.146994	-0.659862	0.509342	0.656156	3262.94	2926.92	3280.42	3193.48	Host	NO	NO
COLQ	9.65973	-0.582225	1.18579	-0.491003	0.623424	0.748194	13.4231	12.9277	10.0781	2.21002	Host	NO	NO
TAF1B	2525.97	-0.102159	0.154648	-0.66059	0.508875	0.656082	2439.65	2490.73	2793.31	2380.2	Host	NO	NO
TAF1A	1080.31	0.571565	0.216703	2.63755	0.00835069	0.029097	671.156	1249.68	1069.96	1330.43	Host	NO	NO
GPR55	0	NA	NA	NA	NA	NA	0	0	0	0	Host	NO	NO
GPR52	2.37156	-1.86326	2.40375	-0.775148	0.438252	NA	2.23719	0	5.03904	2.21002	Host	NO	NO
GTF2IRD1	783.346	-0.533714	0.209041	-2.55315	0.0106754	0.0352148	810.98	561.636	1041.4	719.363	Host	NO	NO
SOX13	457.011	0.278721	0.211597	1.31723	0.187762	0.324464	407.168	532.429	419.92	468.525	Host	NO	NO
FARSB	2160.27	-0.67525	0.157911	-4.27616	1.90146e-05	0.000165185	2621.98	1784.5	2694.21	1540.39	Host	NO	NO
ABCC5	732.085	0.188177	0.186331	1.0099	0.312541	0.469647	667.8	736.878	700.427	823.234	Host	NO	NO
ABCB6	3496.66	-0.499152	0.164633	-3.03192	0.00243007	0.0104297	3654.45	2709.07	4536.82	3086.3	Host	NO	NO
NR1H3	789.576	-0.735121	0.196758	-3.73617	0.000186847	0.00121085	893.756	538.654	1078.36	647.537	Host	NO	NO
COX17	1796.83	-0.143049	0.160543	-0.891029	0.372914	0.529997	1842.32	1819.93	1931.63	1593.43	Host	NO	NO
SCAMP2	3780	-0.14405	0.15336	-0.939292	0.347581	0.505023	3667.87	3436.37	4269.75	3745.99	Host	NO	NO
SCAMP3	4526.67	-0.363959	0.147377	-2.46957	0.0135275	0.042719	4801	3816.54	5388.42	4100.7	Host	NO	NO
SNUPN	1988.84	-0.34716	0.167731	-2.06975	0.0384761	0.0968518	1982.15	1773.01	2474.17	1726.03	Host	NO	NO
ERAL1	6115.53	-0.539195	0.159291	-3.38498	0.000711836	0.00379142	6438.63	4737.76	8052.39	5233.34	Host	NO	NO
TSSC4	3184.47	-0.240702	0.180953	-1.3302	0.183454	0.318767	2913.94	2686.56	3985.88	3151.49	Host	NO	NO
PDCD7	1805	-0.428905	0.174128	-2.46316	0.013772	0.0433256	1806.53	1528.34	2338.12	1547.02	Host	NO	NO
GPC6	475.567	-0.140408	0.235029	-0.597405	0.550237	0.691041	414.998	409.377	582.85	495.045	Host	NO	NO
EDIL3	25.6012	-0.101539	0.691743	-0.146787	0.8833	0.931129	27.9648	28.2494	25.1952	20.9952	Host	NO	NO
UST	326.171	0.177272	0.230721	0.768339	0.442286	0.596562	306.495	343.302	305.702	349.184	Host	NO	NO
GIPC1	3823.77	0.00499744	0.149984	0.0333197	0.97342	0.985704	3724.92	4088.98	3911.98	3569.19	Host	NO	NO
ARPC5	836.047	0.428374	0.180299	2.37591	0.0175055	0.0522749	719.256	1008.36	707.146	909.425	Host	NO	NO
ARPC4	10554	0.0112801	0.176888	0.0637698	0.949153	0.970399	8687	10007.9	12340.6	11180.5	Host	NO	NO
ARPC1B	10376.4	0.375258	0.143553	2.61407	0.00894704	0.0306955	8400.64	11501.8	9669.93	11933	Host	NO	NO
ACTR3	15039.7	0.583215	0.14091	4.13892	3.48943e-05	0.000283184	11255.3	17865.1	12827.7	18210.6	Host	NO	NO
ACTR2	2791.55	0.222067	0.148188	1.49855	0.133991	0.252363	2479.92	3041.36	2675.73	2969.17	Host	NO	NO
TSPAN5	537.934	0.363119	0.219248	1.6562	0.0976804	0.200174	409.405	553.497	532.459	656.377	Host	NO	NO
TSPAN3	6134.24	-0.104296	0.140473	-0.742459	0.457809	0.60995	6424.08	6148.79	6288.73	5675.34	Host	NO	NO
TSPAN2	34.5254	-0.47143	0.597908	-0.788466	0.430424	0.585224	44.7437	28.2494	35.2733	29.8353	Host	NO	NO
TSFM	2752.97	-0.341278	0.173608	-1.9658	0.049322	0.117823	2646.59	2319.32	3508.85	2537.11	Host	NO	NO
TSPAN1	92.5573	0.06228	0.405904	0.153435	0.878055	0.927999	78.3016	75.6509	102.461	113.816	Host	NO	NO
PPIF	2934.88	0.445043	0.148165	3.00371	0.00266711	0.0113105	2421.76	3501.01	2551.44	3265.31	Host	NO	NO
CTDSP2	1107.77	0.230272	0.174944	1.31626	0.188087	0.324825	934.026	1202.27	1106.91	1187.89	Host	NO	NO
RAD50	5406.79	-0.307919	0.163011	-1.88894	0.0589001	0.134426	5516.9	4319.28	6444.94	5346.05	Host	NO	NO
KIF20A	3223.34	-0.992025	0.15208	-6.52305	6.88912e-11	1.8515e-09	4015.75	2078.48	4563.69	2235.44	Host	NO	NO
HIPK3	10624	0.23745	0.153899	1.54289	0.122857	0.236786	8673.58	11285.9	10832.3	11704.3	Host	NO	NO
ACTR1B	2673.28	-0.363206	0.160489	-2.26312	0.0236285	0.0662195	2760.69	2468.23	3258.58	2205.6	Host	NO	NO
ACTR1A	4006.73	0.0336185	0.156783	0.214426	0.830215	0.897516	3607.46	3846.23	4313.42	4259.82	Host	NO	NO
ARL4A	1977.88	-0.160446	0.160632	-0.998844	0.317871	0.475166	1944.12	1944.42	2233.98	1789.01	Host	NO	NO
RASGRP1	61.4752	0.948057	0.475466	1.99395	0.0461571	0.11184	39.1508	92.8878	45.3514	68.5107	Host	NO	NO
DNAL4	222.519	-0.440007	0.281712	-1.56191	0.11831	0.230426	224.837	168.06	287.226	209.952	Host	NO	NO
ZNF263	1411.91	0.0263046	0.190993	0.137725	0.890458	0.935307	1163.34	1442.16	1637.69	1404.47	Host	NO	NO
PDIA6	15157	0.72314	0.149748	4.82903	1.37197e-06	1.61511e-05	10363.8	18161	12510.3	19593	Host	NO	NO
ARIH1	2287.69	0.0313883	0.159436	0.196871	0.843929	0.9057	2092.89	2407.9	2435.54	2214.44	Host	NO	NO
NAMPT	11370.6	0.300388	0.136441	2.20159	0.0276942	0.0749606	9912.98	12278.4	10469.5	12821.5	Host	NO	NO
CELA3A	0	NA	NA	NA	NA	NA	0	0	0	0	Host	NO	NO
YAF2	1044.8	-0.0368224	0.173086	-0.212741	0.831529	0.898453	1014.56	1078.74	1103.55	982.356	Host	NO	NO
TOB1	5454.91	-1.25292	0.155325	-8.06641	7.23928e-16	3.35826e-14	7072.87	3002.1	8295.95	3448.74	Host	NO	NO
AKAP9	1679.53	-0.157778	0.194969	-0.809244	0.418375	0.573165	1506.75	1397.63	2035.77	1777.96	Host	NO	NO
CLEC3A	0	NA	NA	NA	NA	NA	0	0	0	0	Host	NO	NO
G3BP1	14245.7	0.107937	0.186099	0.579998	0.561916	0.700382	11471.2	12810.9	15955.3	16745.4	Host	NO	NO
EBI3	182.273	2.45979	0.315062	7.80734	5.84062e-15	2.53382e-13	53.6925	304.998	58.7889	311.613	Host	NO	NO
CEBPZ	11148.3	-0.168588	0.146951	-1.14724	0.251284	0.401243	10806.7	10237.8	12792.5	10756.2	Host	NO	NO
PLXNC1	45.6574	-0.956786	0.564621	-1.69456	0.0901584	0.187827	42.5066	36.8678	78.945	24.3103	Host	NO	NO
TRIM28	23325.7	-0.712066	0.153983	-4.62432	3.75836e-06	3.9453e-05	26667.3	16129	31267.3	19239.4	Host	NO	NO
AASS	11.9173	2.48707	1.19185	2.08673	0.0369128	0.0937163	6.71156	21.0673	0	19.8902	Host	NO	NO
PDZK1IP1	541.072	3.41583	0.23017	14.8404	8.02497e-50	2.21174e-47	87.2503	965.746	99.1012	1012.19	Host	NO	NO
ATP6AP2	2718.31	-0.138905	0.15459	-0.898535	0.3689	0.526106	2668.96	2692.79	3031.83	2479.65	Host	NO	NO
FARP1	828.818	-0.134052	0.209593	-0.639584	0.522443	0.667692	750.576	885.307	987.653	691.738	Host	NO	NO
LPCAT3	2280.67	-0.178297	0.149924	-1.18925	0.23434	0.380928	2355.76	2131.15	2487.61	2148.14	Host	NO	NO
RCL1	1448.88	-0.0703675	0.171694	-0.409842	0.681922	0.793127	1343.43	1359.8	1625.93	1466.35	Host	NO	NO
ZNF256	170.179	-0.898586	0.348744	-2.57663	0.00997675	0.0332779	162.196	97.6759	280.507	140.337	Host	NO	NO
SORBS3	2050.66	-0.864841	0.150821	-5.73423	9.79547e-09	1.79278e-07	2651.07	1446.94	2643.82	1460.83	Host	NO	NO
CNIH1	4851.44	-0.112354	0.158276	-0.709858	0.477792	0.629296	4502.34	4838.79	5581.58	4483.03	Host	NO	NO
RBM6	1334.89	-0.21419	0.181193	-1.18211	0.237162	0.38423	1256.18	1180.25	1612.49	1290.65	Host	NO	NO
RBM5	2188.82	0.0274898	0.176596	0.155665	0.876297	0.927247	1927.34	1997.09	2408.66	2422.19	Host	NO	NO
LHFPL2	1451.98	0.492787	0.162437	3.03372	0.00241561	0.0103834	1144.32	1703.1	1269.84	1690.67	Host	NO	NO
LHFPL6	104.105	0.358188	0.36275	0.987421	0.323436	0.480564	95.0805	120.18	87.3434	113.816	Host	NO	NO
ALYREF	11972.4	-0.38171	0.16416	-2.32523	0.0200597	0.05816	11675.9	9906.44	15419.5	10887.7	Host	NO	NO
TXNDC9	2840.04	0.0421332	0.169546	0.248505	0.803743	0.879998	2423.99	2928.84	3176.28	2831.04	Host	NO	NO
RNF41	1996.49	0.212636	0.173161	1.22797	0.219458	0.362693	1623.08	2043.05	2077.77	2242.07	Host	NO	NO
ALG3	1444.99	-0.642466	0.159527	-4.02732	5.64172e-05	0.000429577	1775.21	1099.81	1746.87	1158.05	Host	NO	NO
PRMT3	1600.19	-0.24313	0.157518	-1.54351	0.122707	0.236667	1755.07	1509.67	1714.95	1421.05	Host	NO	NO
PSME3	8710.29	-0.244275	0.141202	-1.72997	0.0836364	0.177047	8948.75	8165.51	9945.39	7781.49	Host	NO	NO
MPHOSPH10	4402.4	0.126159	0.178064	0.708504	0.478632	0.63	3557.13	4232.14	4864.36	4955.98	Host	NO	NO
MPHOSPH6	743.121	-0.243339	0.181264	-1.34246	0.179448	0.313917	802.032	688.998	809.607	671.847	Host	NO	NO
DHRS2	190.133	-1.23356	0.283299	-4.35429	1.335e-05	0.000121141	255.039	113.955	278.827	112.711	Host	NO	NO
CALCRL	6.08561	0.219076	1.39237	0.15734	0.874977	0.926314	4.47437	4.30923	6.71873	8.8401	Host	NO	NO
NUTF2	2744.12	-0.314168	0.151784	-2.06983	0.038468	0.0968487	2892.68	2538.14	3193.07	2352.57	Host	NO	NO
MPZL2	1.35356	3.44725	3.25406	1.05937	0.289432	NA	0	4.30923	0	1.10501	Host	NO	NO
USPL1	3215.99	0.265018	0.152984	1.73232	0.0832163	0.176424	2695.81	3544.58	3149.4	3474.16	Host	NO	NO
EIF1	3699	0.117952	0.156818	0.752158	0.451956	0.604674	3316.63	4136.38	3782.64	3560.35	Host	NO	NO
TOPORS	2409.52	-0.28219	0.155236	-1.81781	0.0690934	0.152341	2459.79	2151.26	2830.26	2196.76	Host	NO	NO
FLOT1	9460.37	-0.0435703	0.17143	-0.254158	0.799373	0.876831	8132.18	8731.46	11075.8	9902.01	Host	NO	NO
DDX39A	5632.69	-0.261724	0.178024	-1.47016	0.141518	0.263423	5111.97	4814.85	7173.92	5430.03	Host	NO	NO
PSMD14	9540.18	-0.0735679	0.14412	-0.510462	0.609728	0.737174	9085.22	9125.99	10482.9	9466.64	Host	NO	NO
OLIG2	1.67968	-4.62243	3.31376	-1.39492	0.16304	NA	0	0	6.71873	0	Host	NO	NO
PRG4	0.552506	2.09209	4.86333	0.430177	0.667067	NA	0	0	0	2.21002	Host	NO	NO
PRDX2	2.19105	-0.858105	2.23188	-0.384476	0.700626	NA	2.23719	0.957606	3.35936	2.21002	Host	NO	NO
KLRG1	29.1158	0.0202452	0.659829	0.0306824	0.975523	0.987181	25.7277	23.4614	31.9139	35.3604	Host	NO	NO
GDF11	234.665	-0.58126	0.261299	-2.2245	0.0261147	0.0715053	263.988	186.733	298.983	188.957	Host	NO	NO
PRKD3	1921.54	-0.171236	0.164391	-1.04164	0.297581	0.45394	1920.63	1942.5	2153.35	1669.67	Host	NO	NO
GPA33	0	NA	NA	NA	NA	NA	0	0	0	0	Host	NO	NO
ZNF443	163.149	-0.43816	0.346996	-1.26272	0.206689	0.348069	138.706	116.828	236.835	160.227	Host	NO	NO
CD96	0	NA	NA	NA	NA	NA	0	0	0	0	Host	NO	NO
PLIN3	10850.1	1.11145	0.177838	6.24977	4.1106e-10	9.58185e-09	5899.46	13044	7834.03	16622.7	Host	NO	NO
STX6	664.124	0.338508	0.201186	1.68256	0.0924603	0.191713	522.383	703.362	651.716	779.033	Host	NO	NO
MSLN	91.7138	0.296258	0.384551	0.770399	0.441063	0.595656	76.0644	103.421	89.0231	98.3461	Host	NO	NO
HNRNPR	7239.12	-0.31115	0.144497	-2.15333	0.0312924	0.0824609	7473.32	6361.38	8561.34	6560.46	Host	NO	NO
SLC35B1	5971.54	0.175979	0.151612	1.16072	0.245758	0.394289	5103.02	6510.29	6115.72	6157.13	Host	NO	NO
DCAF7	2361.67	-0.213423	0.153453	-1.39081	0.164284	0.294951	2385.96	2188.61	2687.49	2184.61	Host	NO	NO
AP3S2	2541.12	-0.214029	0.172141	-1.24333	0.213746	0.356438	2350.17	2339.91	3110.77	2363.62	Host	NO	NO
MRPS31	1400.7	-0.00527166	0.181297	-0.0290775	0.976803	0.987883	1227.1	1324.37	1580.58	1470.77	Host	NO	NO
CALCOCO2	5054.53	0.427645	0.143276	2.98477	0.00283796	0.0119147	4158.93	5593.86	4462.91	6002.43	Host	NO	NO
RABEPK	3275.71	-0.401601	0.165651	-2.42438	0.0153347	0.0473203	3258.46	2780.41	4200.88	2863.09	Host	NO	NO
RIDA	990.627	-0.558729	0.183015	-3.05291	0.00226633	0.0098777	1054.83	798.644	1306.79	802.239	Host	NO	NO
POP7	2812.72	-0.46885	0.15665	-2.99297	0.00276277	0.0116547	2993.36	2300.65	3539.09	2417.77	Host	NO	NO
SRRM1	1125.37	-0.411589	0.194075	-2.12077	0.0339408	0.0876325	1123.07	868.07	1446.21	1064.13	Host	NO	NO
SPRY2	965.55	0.668763	0.187242	3.57165	0.000354745	0.00208982	725.967	1054.8	764.255	1317.17	Host	NO	NO
STAM2	3205.99	0.111755	0.154225	0.724624	0.468683	0.619737	2831.16	3267.35	3334.17	3391.28	Host	NO	NO
ABCC4	8960.06	-0.733522	0.149846	-4.89518	9.82175e-07	1.19528e-05	10130	6660.63	12251.6	6798.03	Host	NO	NO
SLC23A1	136.151	-1.04183	0.330748	-3.14993	0.00163308	0.00749168	177.856	99.5911	189.804	77.3508	Host	NO	NO
IGSF6	0	NA	NA	NA	NA	NA	0	0	0	0	Host	NO	NO
SF3B4	2777.56	-0.624588	0.178797	-3.49329	0.000477106	0.00268786	3040.34	1899.89	3696.98	2473.02	Host	NO	NO
CDK2AP2	1337.04	0.785763	0.173071	4.54013	5.62207e-06	5.70157e-05	887.045	1663.36	1078.36	1719.4	Host	NO	NO
IRX5	115.842	-0.646519	0.343465	-1.88234	0.0597893	0.136207	143.18	89.0574	139.414	91.716	Host	NO	NO
RAMP2	2.66895	-0.184735	2.18712	-0.0844651	0.932687	NA	5.59297	2.87282	0	2.21002	Host	NO	NO
RAMP1	0.239402	1.03713	4.93858	0.210006	0.833663	NA	0	0.957606	0	0	Host	NO	NO
RAMP3	0	NA	NA	NA	NA	NA	0	0	0	0	Host	NO	NO
ZMPSTE24	2001.26	-0.104827	0.156675	-0.669072	0.503449	0.651194	2129.8	2033	2018.98	1823.27	Host	NO	NO
AKAP8	1143.84	0.0626735	0.176609	0.354872	0.722685	0.824317	1110.76	1059.59	1125.39	1279.6	Host	NO	NO
PURA	250.2	-0.19443	0.267251	-0.727518	0.466908	0.618147	265.107	265.257	270.429	200.007	Host	NO	NO
FSTL3	5844.79	0.337723	0.158992	2.12415	0.0336575	0.0869811	4550.44	6407.82	5779.78	6641.12	Host	NO	NO
STUB1	3722.77	-0.673482	0.148976	-4.52074	6.16225e-06	6.17367e-05	4313.3	2772.75	4839.16	2965.85	Host	NO	NO
STAG1	2415.25	-0.302373	0.196144	-1.54159	0.123174	0.237103	2237.19	1871.16	3097.33	2455.34	Host	NO	NO
EFS	0	NA	NA	NA	NA	NA	0	0	0	0	Host	NO	NO
PRSS16	136.402	0.561154	0.327878	1.71147	0.0869944	0.182452	102.911	152.738	117.578	172.382	Host	NO	NO
SIGMAR1	1988.49	-0.758978	0.162113	-4.68179	2.84385e-06	3.10351e-05	2305.42	1417.26	2694.21	1537.07	Host	NO	NO
BET1	799.366	0.443225	0.184582	2.40123	0.01634	0.0496406	689.054	982.983	666.834	858.594	Host	NO	NO
CWC27	610.41	-0.0982216	0.213718	-0.459585	0.645814	0.765537	554.822	645.906	710.505	530.406	Host	NO	NO
SAP18	6705.8	-0.211361	0.142152	-1.48686	0.137052	0.256819	7019.18	6522.26	7375.48	5906.29	Host	NO	NO
SMNDC1	315.062	0.166465	0.252155	0.66017	0.509145	0.656082	249.446	336.599	346.014	328.189	Host	NO	NO
BCAS2	1777	-0.198364	0.162218	-1.22282	0.221398	0.365255	1750.6	1670.54	2049.21	1637.63	Host	NO	NO
RGS19	852.676	-0.503318	0.179053	-2.81101	0.00493869	0.0189199	944.093	702.883	1056.52	707.208	Host	NO	NO
EIF1B	222.719	-0.344316	0.266944	-1.28984	0.197105	0.3359	243.853	208.279	255.312	183.432	Host	NO	NO
SPEG	90.0908	-1.23836	0.401763	-3.08233	0.00205388	0.00905849	105.148	48.8379	147.812	58.5656	Host	NO	NO
SF3A1	986.889	0.17774	0.179155	0.992104	0.321147	0.478487	856.843	1000.7	996.051	1093.96	Host	NO	NO
TRAIP	551.689	-0.810057	0.221783	-3.65247	0.000259731	0.00160686	585.025	392.619	821.364	407.749	Host	NO	NO
DNAJA2	8739.43	0.0292171	0.145894	0.200263	0.841275	0.90434	7984.52	8649.58	9318.87	9004.74	Host	NO	NO
BCKDK	2000.92	-0.381247	0.151722	-2.51279	0.011978	0.0387755	2246.14	1707.41	2281.01	1769.12	Host	NO	NO
APC2	69.1427	-1.60892	0.438432	-3.66971	0.000242821	0.00151491	100.673	33.0374	107.5	35.3604	Host	NO	NO
PAK4	5375.09	0.0472345	0.13876	0.340404	0.733552	0.831986	5285.36	5535.44	5289.32	5390.25	Host	NO	NO
MARCHF6	5941.86	0.0977324	0.138981	0.703207	0.481927	0.632844	5598.56	6209.6	5883.92	6075.36	Host	NO	NO
KATNB1	1164.73	-0.739563	0.169775	-4.35613	1.3238e-05	0.00012028	1365.8	863.761	1548.67	880.695	Host	NO	NO
ACAT2	2633.13	-0.921615	0.150121	-6.13914	8.29705e-10	1.84239e-08	3302.09	1777.32	3591.16	1861.95	Host	NO	NO
FMNL1	1090.13	-0.323008	0.186939	-1.72788	0.0840102	0.177651	1057.07	928.399	1367.26	1007.77	Host	NO	NO
CCIN	2.3961	-1.1711	2.52312	-0.464146	0.642543	NA	6.71156	2.87282	0	0	Host	NO	NO
CD5L	0.239402	1.03713	4.93858	0.210006	0.833663	NA	0	0.957606	0	0	Host	NO	NO
IDH1	7197.12	-0.832052	0.140598	-5.91795	3.25973e-09	6.48072e-08	8924.14	4985.3	9508.68	5370.36	Host	NO	NO
IPP	393.239	-0.242502	0.218319	-1.11077	0.266667	0.419129	406.05	357.666	446.795	362.444	Host	NO	NO
CAPRIN1	10139.1	-0.13723	0.155435	-0.882877	0.377303	0.534021	9869.35	8759.23	11371.4	10556.2	Host	NO	NO
NBR1	7358.32	0.370499	0.158293	2.34059	0.0192532	0.0563564	5768.59	7736.02	7069.78	8858.88	Host	NO	NO
SMAD1	807.063	-0.0961292	0.19521	-0.49244	0.622408	0.747549	742.746	726.823	925.505	833.179	Host	NO	NO
SMAD2	4602.49	-0.294115	0.144303	-2.03819	0.0415314	0.103084	4958.73	4328.38	5183.5	3939.37	Host	NO	NO
SMAD3	7062.8	-0.207196	0.138987	-1.49077	0.136023	0.2553	7289.88	6517.47	7849.15	6594.71	Host	NO	YES
SMAD5	2984.52	-0.356261	0.159958	-2.22722	0.0259328	0.0712076	3011.25	2664.06	3693.62	2569.15	Host	NO	NO
SMAD7	1037.13	0.0387925	0.17701	0.219154	0.82653	0.894621	937.382	1035.65	1110.27	1065.23	Host	NO	NO
MAN1A1	8.20101	0.535124	1.19641	0.447274	0.654677	0.772693	6.71156	10.5337	6.71873	8.8401	Host	NO	NO
MANBA	473.96	-0.478172	0.214676	-2.22741	0.0259198	0.0711992	502.249	373.467	601.326	418.8	Host	NO	NO
MAP1B	8942.71	0.469806	0.152829	3.07406	0.00211167	0.0092755	7588.54	9302.67	7407.4	11472.2	Host	NO	NO
MAT2A	12535.7	-0.0282741	0.150695	-0.187625	0.851171	0.910661	11532.7	11778.1	13785.1	13046.9	Host	NO	NO
MC4R	0.839841	-3.62073	4.34058	-0.83416	0.404191	NA	0	0	3.35936	0	Host	NO	NO
MC5R	0.635355	2.33873	4.38155	0.533767	0.593503	NA	0	1.43641	0	1.10501	Host	NO	NO
MCM6	1557.9	-1.09854	0.159905	-6.86995	6.42266e-12	2.03326e-10	2106.31	1036.13	2143.27	945.89	Host	NO	NO
MCM7	15508.8	-0.967328	0.172358	-5.61233	1.99617e-08	3.42931e-07	17443.4	9610.54	23599.5	11381.6	Host	NO	NO
MDH1	6094.04	-0.405464	0.139868	-2.8989	0.0037447	0.0150117	6999.04	5431.06	6891.73	5054.32	Host	NO	NO
MDH2	6839.53	0.00434695	0.176701	0.0246006	0.980374	0.989549	6195.89	5817.94	7461.15	7883.16	Host	NO	NO
MEF2D	417.511	-0.412555	0.221923	-1.859	0.0630269	0.141768	432.896	374.424	522.381	340.344	Host	NO	NO
MAP3K1	1304.78	-0.260105	0.180521	-1.44086	0.149625	0.275152	1264.01	1113.7	1580.58	1260.82	Host	NO	NO
MAP3K4	1916.12	-0.187139	0.159704	-1.17179	0.241282	0.389285	1893.78	1818.49	2188.63	1763.6	Host	NO	NO
MAP3K5	382.795	-0.137109	0.220294	-0.622388	0.533687	0.677642	406.05	380.649	396.405	348.079	Host	NO	YES
MEOX2	0	NA	NA	NA	NA	NA	0	0	0	0	Host	NO	NO
MEP1B	2.13632	4.06081	2.74214	1.48089	0.138636	NA	0	1.91521	0	6.63007	Host	NO	NO
MFAP1	249.356	-0.253375	0.253199	-1.0007	0.316974	0.474196	268.462	223.122	273.788	232.053	Host	NO	NO
MFAP3	1309.47	-0.0190537	0.175422	-0.108616	0.913507	0.950496	1206.96	1214.72	1429.41	1386.79	Host	NO	NO
MFGE8	2719.5	-0.239215	0.164173	-1.45709	0.145092	0.26852	2751.74	2260.91	3135.97	2729.38	Host	NO	NO
MELTF	2287.72	0.217175	0.166236	1.30643	0.191407	0.328914	1972.08	2238.88	2259.17	2680.76	Host	NO	NO
MICB	1183.96	1.65373	0.185102	8.93416	4.10289e-19	2.5294e-17	523.502	1632.24	619.803	1960.29	Host	NO	YES
MIPEP	1695.32	-0.432606	0.168921	-2.56099	0.0104374	0.0345845	1813.24	1331.07	2081.13	1555.86	Host	NO	NO
MLLT1	643.47	0.226826	0.219071	1.0354	0.300482	0.457048	687.935	758.903	497.186	629.857	Host	NO	NO
MLLT6	1645.82	-0.0128305	0.18068	-0.0710121	0.943388	0.966844	1450.82	1510.62	1856.05	1765.81	Host	NO	NO
FOXO4	72.2686	0.0933874	0.425074	0.219697	0.826107	0.894532	65.997	71.8205	73.906	77.3508	Host	NO	NO
MMP11	5.91451	-2.94343	1.58663	-1.85515	0.0635754	0.1427	11.1859	2.39402	10.0781	0	Host	NO	NO
MMP16	2.14311	1.3813	2.4599	0.561528	0.574438	NA	2.23719	1.91521	0	4.42005	Host	NO	NO
CD200	0	NA	NA	NA	NA	NA	0	0	0	0	Host	NO	NO
MT1A	3.44118	0.763909	1.83019	0.417394	0.67639	0.788795	3.35578	4.30923	1.67968	4.42005	Host	NO	NO
MT1B	0	NA	NA	NA	NA	NA	0	0	0	0	Host	NO	NO
MT1F	168.483	0.0883704	0.298558	0.295991	0.767237	0.854945	151.01	178.594	176.367	167.962	Host	NO	YES
MT1H	0	NA	NA	NA	NA	NA	0	0	0	0	Host	NO	YES
MT1X	30.8201	-0.624548	0.680367	-0.917958	0.358641	0.515709	36.9136	34.4738	38.6327	13.2601	Host	NO	YES
MT2A	517.911	1.03655	0.207891	4.98601	6.16389e-07	7.87633e-06	362.424	724.908	315.78	668.532	Host	NO	NO
MT3	3.3857	-0.482472	1.8041	-0.267431	0.789137	0.869907	4.47437	2.39402	3.35936	3.31504	Host	NO	NO
MTF1	332.292	0.218807	0.282116	0.775593	0.43799	0.592583	241.616	292.549	372.889	422.115	Host	NO	NO
MTHFD1	6731.79	-0.412926	0.169637	-2.43418	0.0149257	0.0464254	6499.03	5665.68	8880.48	5881.98	Host	NO	NO
MTHFR	372.493	0.0860008	0.232354	0.370128	0.711287	0.815856	333.341	416.08	391.366	349.184	Host	NO	NO
MTNR1A	22.445	-1.4314	0.782254	-1.82984	0.0672744	0.149079	27.9648	7.18205	36.953	17.6802	Host	NO	NO
MTNR1B	0	NA	NA	NA	NA	NA	0	0	0	0	Host	NO	NO
MUC3A	6.90274	-0.610906	1.38767	-0.440239	0.659764	0.776492	13.4231	8.61846	3.35936	2.21002	Host	NO	NO
MUC6	0	NA	NA	NA	NA	NA	0	0	0	0	Host	NO	NO
MYH1	0	NA	NA	NA	NA	NA	0	0	0	0	Host	NO	NO
NAB1	4016.22	0.970809	0.158549	6.12308	9.17837e-10	2.02212e-08	2431.82	5152.88	2998.23	5481.96	Host	NO	NO
NAB2	880.238	0.563968	0.198894	2.83553	0.00457503	0.0177007	625.294	951.382	796.169	1148.11	Host	NO	NO
HNRNPM	3707.25	0.105102	0.390529	0.269127	0.787832	0.869281	2878.14	3114.14	4266.39	4570.33	Host	NO	NO
NAP1L4	5368.6	-0.240273	0.150749	-1.59386	0.110966	0.219651	5302.13	4897.2	6329.04	4946.03	Host	NO	NO
FXYD3	5.46529	-0.652083	1.49768	-0.435396	0.663275	0.779384	10.0673	6.22444	3.35936	2.21002	Host	NO	NO
NPY4R	59.6823	-2.24137	0.494436	-4.53319	5.80993e-06	5.86248e-05	79.4202	19.6309	117.578	22.1002	Host	NO	NO
PRCC	3385.73	-0.413081	0.151126	-2.73336	0.0062692	0.0230138	3609.7	2982.94	4126.98	2823.31	Host	NO	NO
PTK6	90.5702	0.565797	0.39167	1.44457	0.148577	0.273566	81.6573	106.294	63.8279	110.501	Host	NO	NO
RNF6	1957.7	-0.0449497	0.173475	-0.259113	0.795548	0.874431	1870.29	1705.5	2104.64	2150.35	Host	NO	NO
S100A2	536.882	0.491504	0.205146	2.39587	0.016581	0.0502181	408.287	616.22	485.428	637.592	Host	NO	NO
S100P	2383.02	-0.241659	0.159343	-1.5166	0.129368	0.246295	2354.64	2205.37	2811.79	2160.3	Host	NO	NO
TSPAN31	637.927	0.113094	0.197054	0.573927	0.566017	0.703496	562.653	688.519	665.154	635.382	Host	NO	NO
SIX1	416.381	0.117407	0.214115	0.548336	0.583461	0.716772	385.915	426.614	413.202	439.795	Host	NO	NO
SKP2	2144.11	-0.939543	0.163578	-5.7437	9.26309e-09	1.70421e-07	2553.75	1424.92	3083.9	1513.87	Host	NO	NO
SLC25A1	2687.83	-1.02377	0.171165	-5.98117	2.21545e-09	4.56604e-08	3208.13	1625.06	3997.64	1920.51	Host	NO	NO
SNAI1	111.839	0.28373	0.364252	0.778938	0.436016	0.590706	118.571	121.616	82.3044	124.866	Host	NO	NO
SOX1	0	NA	NA	NA	NA	NA	0	0	0	0	Host	NO	NO
SPRR1A	0	NA	NA	NA	NA	NA	0	0	0	0	Host	NO	NO
SPRR2A	0	NA	NA	NA	NA	NA	0	0	0	0	Host	NO	NO
AKR1D1	1.51884	-3.06257	2.91416	-1.05093	0.293291	NA	2.23719	0.478803	3.35936	0	Host	NO	NO
STK10	1379.45	0.653289	0.176373	3.70402	0.000212213	0.00134849	961.991	1599.2	1184.18	1772.44	Host	NO	NO
TBCD	5437.3	-0.625831	0.139579	-4.4837	7.33593e-06	7.16068e-05	6623.19	4163.19	6572.59	4390.21	Host	NO	NO
TBX2	381.01	0.730058	0.227565	3.20814	0.00133598	0.00639596	267.344	501.786	307.382	447.53	Host	NO	NO
TBX10	0	NA	NA	NA	NA	NA	0	0	0	0	Host	NO	NO
TBX3	744.857	0.0838046	0.181983	0.460508	0.645152	0.765275	708.07	777.576	739.06	754.723	Host	NO	YES
VPS72	3971.56	-0.391046	0.147728	-2.64707	0.0081192	0.0284953	4311.06	3276.93	4701.43	3596.81	Host	NO	NO
CCT3	51638.8	0.0824056	0.153358	0.537342	0.591031	0.722709	45081.6	49783.6	55248.1	56441.8	Host	NO	NO
TSNAX	2713.12	-0.103773	0.153274	-0.677038	0.498382	0.646659	2620.87	2573.57	3001.59	2656.45	Host	NO	NO
TUBA4A	16213.5	0.236737	0.159284	1.48626	0.13721	0.256978	13083.1	16567.5	16691	18512.3	Host	NO	NO
TUBA3C	0	NA	NA	NA	NA	NA	0	0	0	0	Host	NO	NO
UCHL3	687.332	0.113018	0.206815	0.54647	0.584743	0.717568	710.307	804.389	611.404	623.227	Host	NO	NO
UQCRFS1	13368	-0.375975	0.136635	-2.75168	0.00592905	0.0220123	14495.9	11543.5	15705	11727.5	Host	NO	NO
UQCRH	8613.76	-0.198121	0.144263	-1.37333	0.16965	0.301641	8976.71	8564.83	9434.77	7478.72	Host	NO	NO
WFS1	237.593	-0.613233	0.259326	-2.36472	0.0180436	0.053553	274.055	183.382	300.663	192.272	Host	NO	NO
ZBTB16	1.58382	3.63501	3.03649	1.19711	0.231264	NA	0	1.91521	0	4.42005	Host	NO	NO
TUBA1A	5689.29	0.199149	0.489464	0.406871	0.684103	0.794767	3815.52	4905.82	6779.19	7256.61	Host	NO	NO
MANF	11938.8	1.76621	0.190951	9.24954	2.25464e-20	1.52362e-18	4238.35	17692.3	6616.27	19208.4	Host	NO	NO
ST8SIA2	5.53504	-1.00395	1.5423	-0.65094	0.515085	0.661075	4.47437	0.957606	10.0781	6.63007	Host	NO	NO
CLPP	2932.07	-0.145471	0.172531	-0.843154	0.399142	0.554842	2637.64	2712.42	3523.97	2854.25	Host	NO	NO
RPL10	21551.8	-0.174691	0.165115	-1.058	0.290056	0.445722	20170.5	18271.1	25539.6	22226.2	Host	NO	NO
LAGE3	2381.06	-0.584784	0.167068	-3.50028	0.000464777	0.00263105	2525.78	1857.28	3189.72	1951.45	Host	NO	NO
ARID1A	1213.58	-0.622152	0.167945	-3.7045	0.000211809	0.00134653	1517.93	909.247	1422.69	1004.46	Host	NO	NO
CD164	4400.74	-0.0127701	0.143715	-0.0888576	0.929195	0.959433	4261.84	4504.1	4580.49	4256.51	Host	NO	NO
PROM1	0.41992	-2.57454	4.96554	-0.518482	0.604122	NA	0	0	1.67968	0	Host	NO	NO
HCAR3	32.8063	3.60989	0.806573	4.47558	7.62027e-06	7.40225e-05	2.23719	56.4988	8.39841	64.0907	Host	NO	NO
TCIRG1	3064.69	0.0298487	0.209638	0.142382	0.886778	0.932905	2517.95	2507.01	3547.49	3686.32	Host	NO	NO
ALKBH1	1244.54	-0.179001	0.185478	-0.965076	0.334507	0.491771	1139.85	1129.98	1504.99	1203.36	Host	NO	NO
CDC123	4207	-0.116675	0.163632	-0.713033	0.475825	0.62713	4048.19	3620.71	4704.79	4454.3	Host	NO	NO
TAX1BP1	4749.99	0.256501	0.157955	1.62389	0.1044	0.210145	3862.5	5009.72	4797.17	5330.58	Host	NO	NO
H1-10	4131.27	-1.06336	0.15537	-6.84405	7.69872e-12	2.3941e-10	5127.63	2533.35	6048.53	2815.57	Host	NO	NO
HTR3B	0	NA	NA	NA	NA	NA	0	0	0	0	Host	NO	NO
PNMA1	2997.68	0.186807	0.153171	1.2196	0.222617	0.36675	2889.33	3406.21	2719.4	2975.8	Host	NO	NO
CACNA2D2	9.21542	-1.1961	1.13899	-1.05014	0.293656	0.449829	15.6603	6.70325	10.0781	4.42005	Host	NO	NO
PCNT	1008.36	-0.469636	0.197552	-2.37728	0.0174407	0.0521035	1010.09	770.873	1331.99	920.475	Host	NO	NO
CPNE6	0.559297	-3.09473	4.91548	-0.629589	0.528963	NA	2.23719	0	0	0	Host	NO	NO
LIPG	53.6712	2.89462	0.576362	5.02222	5.10768e-07	6.64755e-06	13.4231	79.0025	11.7578	110.501	Host	NO	NO
TP53I11	631.896	-0.691992	0.228393	-3.02983	0.00244694	0.010486	630.887	439.063	930.544	527.091	Host	NO	NO
CDC42BPB	6625.99	-0.0534645	0.138395	-0.386318	0.699261	0.806434	6556.08	6472.94	6942.12	6532.83	Host	NO	NO
SPATA2	368.632	-0.253352	0.226158	-1.12024	0.26261	0.41405	431.777	342.823	369.53	330.399	Host	NO	NO
MRC2	2230.52	0.0402965	0.151099	0.266689	0.789709	0.870395	2154.41	2198.66	2244.05	2324.95	Host	NO	NO
HS3ST4	0	NA	NA	NA	NA	NA	0	0	0	0	Host	NO	NO
HS3ST3B1	41.6075	-0.246734	0.572318	-0.431114	0.666385	0.782009	55.9297	31.601	33.5936	45.3055	Host	NO	NO
HS3ST3A1	2.79148	-2.17793	2.26852	-0.960067	0.337022	NA	2.23719	0	6.71873	2.21002	Host	NO	NO
HS3ST2	0	NA	NA	NA	NA	NA	0	0	0	0	Host	NO	NO
HDAC6	1380.46	-0.186005	0.168231	-1.10566	0.268875	0.421562	1363.57	1243.45	1575.54	1339.27	Host	NO	NO
ATP9A	2604.29	-0.412036	0.164642	-2.50262	0.0123279	0.0396887	2675.68	2112.48	3272.02	2356.99	Host	NO	NO
RBM12	11160.2	-0.315744	0.155975	-2.02433	0.0429367	0.105769	10961.1	9598.57	13793.5	10287.7	Host	NO	NO
VPS26C	853.219	0.268183	0.186113	1.44097	0.149594	0.275152	767.355	1017.46	782.732	845.334	Host	NO	NO
LANCL1	1535.47	-0.858497	0.166833	-5.14585	2.66317e-07	3.67355e-06	1930.69	1179.29	2030.74	1001.14	Host	NO	NO
NMUR1	0	NA	NA	NA	NA	NA	0	0	0	0	Host	NO	NO
TNIP1	11809	1.16888	0.161547	7.23556	4.63626e-13	1.66243e-11	6471.06	14994.7	8072.55	17697.9	Host	NO	NO
LAMC3	152.63	-0.686181	0.317935	-2.15824	0.0309093	0.0815888	163.315	110.125	213.32	123.761	Host	NO	NO
IKZF1	0.41992	-2.57454	4.96554	-0.518482	0.604122	NA	0	0	1.67968	0	Host	NO	NO
CRISP3	0.559297	-3.09473	4.91548	-0.629589	0.528963	NA	2.23719	0	0	0	Host	NO	NO
SMYD5	4321.1	-0.469295	0.170432	-2.75357	0.00589499	0.0219313	4284.21	3499.09	5752.91	3748.2	Host	NO	NO
KLHL41	4.22789	-0.100322	1.67755	-0.0598025	0.952313	0.972304	2.23719	5.74564	6.71873	2.21002	Host	NO	NO
RRAGB	245.241	-0.193612	0.269689	-0.717909	0.472813	0.624142	256.158	260.469	268.749	195.587	Host	NO	NO
SIRPB1	2.47159	-1.08002	2.34498	-0.460565	0.645111	NA	0	0.957606	6.71873	2.21002	Host	NO	NO
EMC8	2572.36	-0.420044	0.152761	-2.74968	0.00596529	0.0221138	2760.69	2211.59	3129.25	2187.92	Host	NO	NO
TLR6	920.071	-0.280911	0.175264	-1.60279	0.108982	0.216822	964.228	815.881	1054.84	845.334	Host	NO	NO
TFG	6977.81	0.110818	0.144497	0.766925	0.443126	0.597351	6669.06	6755.91	6748.96	7737.29	Host	NO	NO
PKDREJ	0.559297	-3.09473	4.91548	-0.629589	0.528963	NA	2.23719	0	0	0	Host	NO	NO
TRDN	0	NA	NA	NA	NA	NA	0	0	0	0	Host	NO	NO
TRIM22	598.55	5.61761	0.317024	17.7198	2.94744e-70	1.42859e-67	17.8975	1086.88	31.9139	1257.5	Host	NO	NO
AGFG2	788.288	-0.416727	0.21642	-1.92555	0.0541608	0.126249	752.814	598.025	1049.8	752.513	Host	NO	NO
CACNG2	0	NA	NA	NA	NA	NA	0	0	0	0	Host	NO	NO
CITED2	264.446	0.768203	0.257637	2.98173	0.00286627	0.0120061	175.619	328.459	216.679	337.029	Host	NO	NO
SEMA3A	971.283	0.11741	0.193891	0.605546	0.544816	0.686195	895.994	871.901	965.817	1151.42	Host	NO	NO
TUBA1B	103099	-0.256661	0.166383	-1.54259	0.122931	0.236813	94512.2	91799.5	129982	96102.9	Host	NO	NO
IK	1318.32	-0.271988	0.167303	-1.62572	0.10401	0.209636	1342.31	1202.75	1543.63	1184.57	Host	NO	NO
IRF9	1910.52	3.23874	0.172229	18.8048	6.89501e-79	4.03818e-76	333.341	3328.16	401.444	3579.13	Host	NO	YES
BPNT1	1234.08	-0.196806	0.170729	-1.15274	0.249017	0.398564	1214.79	1138.59	1422.69	1160.26	Host	NO	NO
TUBB3	9402.5	-0.0559239	0.143094	-0.390819	0.695931	0.803591	8997.97	8930.16	10172.2	9509.73	Host	NO	NO
TUBB4A	28.6788	-1.76212	0.678353	-2.59764	0.00938658	0.0317693	50.3367	15.8005	38.6327	9.94511	Host	NO	NO
TUBB4B	38993.1	-0.560715	0.179898	-3.11684	0.00182799	0.00819853	39543.4	27439.7	53408.8	35580.3	Host	NO	NO
SCML2	1076.29	-0.270798	0.172852	-1.56665	0.117196	0.228952	1097.34	983.941	1258.08	965.78	Host	NO	NO
CEPT1	610.488	-0.307633	0.207109	-1.48537	0.137447	0.257285	588.38	557.806	764.255	531.511	Host	NO	NO
CORO2B	364.82	2.25167	0.238065	9.45822	3.13219e-21	2.25775e-19	124.164	598.025	129.335	607.757	Host	NO	NO
NOD1	413.605	-0.741185	0.214056	-3.46257	0.000535047	0.0029714	501.13	306.434	534.139	312.718	Host	NO	NO
PRG3	0	NA	NA	NA	NA	NA	0	0	0	0	Host	NO	NO
ATP8A1	15.507	-0.664824	0.874428	-0.760296	0.447078	0.600949	21.2533	12.9277	16.7968	11.0501	Host	NO	NO
NDRG1	2453.6	1.06496	0.16349	6.51394	7.32031e-11	1.95989e-09	1458.65	3099.77	1716.63	3539.35	Host	NO	NO
MYL9	33.7644	-0.147686	0.626236	-0.235832	0.813563	0.885233	31.3206	40.2195	40.3124	23.2053	Host	NO	NO
RACK1	57845.5	0.0345847	0.133333	0.259385	0.795338	0.874337	55334.6	57716.9	58970.3	59360.1	Host	NO	NO
PIAS3	606.903	-0.269978	0.211349	-1.2774	0.20146	0.341542	618.582	479.761	707.146	622.122	Host	NO	NO
NDC80	618.281	-0.911262	0.199241	-4.57366	4.79278e-06	4.92092e-05	750.576	401.716	863.356	457.475	Host	NO	YES
WFDC2	0.839841	-3.62073	4.34058	-0.83416	0.404191	NA	0	0	3.35936	0	Host	NO	NO
SPON1	1.34441	3.38863	3.26198	1.03883	0.298886	NA	0	0.957606	0	4.42005	Host	NO	NO
PRMT5	11481.9	-0.285236	0.170295	-1.67495	0.0939435	0.194272	10904.1	9392.2	14322.6	11308.7	Host	NO	NO
CD2BP2	4775.59	0.085826	0.15817	0.542619	0.587392	0.719806	4190.25	4624.28	5077.68	5210.13	Host	NO	NO
ACAA2	3350.91	-0.18789	0.15173	-1.23831	0.2156	0.358466	3325.58	3224.74	3814.56	3038.78	Host	NO	NO
PPIE	2086.66	-0.234102	0.156962	-1.49145	0.135843	0.255031	2104.07	1923.35	2408.66	1910.57	Host	NO	NO
VAV3	451.686	-1.35911	0.236425	-5.74858	8.99946e-09	1.65788e-07	533.569	254.723	767.614	250.838	Host	NO	NO
TAB1	796.92	-0.456526	0.214739	-2.12596	0.0335069	0.0866875	767.355	603.292	1076.68	740.358	Host	NO	NO
HAX1	5460.65	-0.150883	0.16404	-0.919791	0.357682	0.514752	4972.15	5116.01	6522.2	5232.23	Host	NO	NO
HLA-DMA	139.734	-0.818189	0.371874	-2.20018	0.0277941	0.0751875	123.045	110.125	235.155	90.611	Host	NO	NO
KRT1	0	NA	NA	NA	NA	NA	0	0	0	0	Host	NO	NO
MAN2A2	941.487	0.0351729	0.185435	0.189678	0.849562	0.910032	970.939	1046.19	890.231	858.594	Host	NO	NO
BMP1	3678.73	0.094372	0.158297	0.596171	0.551061	0.691952	3264.06	3552.24	3853.19	4045.45	Host	NO	NO
DAGLA	321.917	-0.932594	0.262742	-3.54947	0.00038601	0.00224762	378.085	182.424	465.272	261.888	Host	NO	NO
TMEM50B	982.067	0.670533	0.190536	3.51918	0.000432878	0.00247944	662.207	1260.21	856.638	1149.21	Host	NO	NO
CAPZA1	10898.2	0.135981	0.159191	0.854196	0.392996	0.549101	9061.73	11136	11710.7	11684.4	Host	NO	NO
CAPZA2	11830.7	-0.182919	0.156684	-1.16744	0.243034	0.391375	11058.4	11282.5	14104.3	10877.7	Host	NO	NO
CD7	0.552506	2.09209	4.86333	0.430177	0.667067	NA	0	0	0	2.21002	Host	NO	NO
MS4A3	0	NA	NA	NA	NA	NA	0	0	0	0	Host	NO	NO
CD28	0	NA	NA	NA	NA	NA	0	0	0	0	Host	NO	NO
DYNC1LI2	1413.48	0.0689652	0.159812	0.431541	0.666075	0.78189	1384.82	1417.74	1373.98	1477.4	Host	NO	NO
SFN	10819.4	0.345137	0.142973	2.414	0.0157786	0.0482557	8883.87	11871.4	10180.6	12341.9	Host	NO	NO
GPR19	29.2841	-1.45527	0.710041	-2.04956	0.0404072	0.100917	31.3206	21.5461	55.4295	8.8401	Host	NO	NO
GZMA	0	NA	NA	NA	NA	NA	0	0	0	0	Host	NO	NO
DNAJB1	17292.4	1.17386	0.142078	8.26206	1.4318e-16	7.11144e-15	9948.77	23125.2	11295.9	24799.8	Host	NO	NO
IRF6	6.00097	0.109594	1.60509	0.068279	0.945564	0.96825	11.1859	2.87282	0	9.94511	Host	NO	NO
LASP1	17909.5	-0.405841	0.145037	-2.79818	0.00513915	0.0195338	18825.9	14866.8	21998.8	15946.4	Host	NO	NO
LGALS4	35.1414	-1.10178	0.599171	-1.83885	0.0659379	0.147006	42.5066	24.419	53.7498	19.8902	Host	NO	NO
PRICKLE3	671.156	-0.222535	0.187426	-1.18732	0.2351	0.381766	699.121	632.499	747.458	605.547	Host	NO	NO
LPO	0	NA	NA	NA	NA	NA	0	0	0	0	Host	NO	NO
NEDD4	8760.3	0.250155	0.152229	1.64328	0.100325	0.204223	7195.91	9283.04	8811.61	9750.63	Host	NO	NO
NEDD8	9957.88	-0.0698698	0.144076	-0.48495	0.627712	0.751927	9855.93	10355.1	10545	9075.46	Host	NO	NO
NELL1	0.239402	1.03713	4.93858	0.210006	0.833663	NA	0	0.957606	0	0	Host	NO	NO
NEFL	196.682	-0.907774	0.293259	-3.09547	0.00196501	0.00871574	227.075	121.616	285.546	152.492	Host	NO	NO
NEUROD2	0	NA	NA	NA	NA	NA	0	0	0	0	Host	NO	NO
NEUROG1	0	NA	NA	NA	NA	NA	0	0	0	0	Host	NO	NO
NFE2L2	4128.45	-0.0963289	0.141478	-0.680875	0.495951	0.644738	4218.22	4055.46	4315.1	3925	Host	NO	NO
NFYB	1332.77	-0.677179	0.162547	-4.16605	3.09924e-05	0.000254754	1586.17	1042.35	1694.8	1007.77	Host	NO	NO
NKX3-1	560.211	1.74613	0.203304	8.58876	8.79142e-18	4.88428e-16	248.328	872.379	267.069	853.069	Host	NO	NO
NKX6-1	12.8745	1.6196	1.02929	1.57351	0.1156	0.226698	8.94875	18.1945	3.35936	20.9952	Host	NO	NO
NNMT	4871.51	1.09016	0.149746	7.28009	3.33603e-13	1.22752e-11	2911.7	6930.2	3319.05	6325.09	Host	NO	NO
NPPA	0	NA	NA	NA	NA	NA	0	0	0	0	Host	NO	NO
NPY5R	2.23808	-5.0725	2.70527	-1.87504	0.060787	NA	5.59297	0	3.35936	0	Host	NO	NO
NRGN	53.3146	-1.95186	0.53578	-3.64303	0.000269446	0.00165747	61.5227	17.7157	107.5	26.5203	Host	NO	NO
NSF	4014.26	-0.107285	0.169161	-0.634217	0.525939	0.670835	3623.13	3617.36	4704.79	4111.75	Host	NO	NO
NTF4	3.89719	-4.47817	2.12144	-2.11092	0.0347796	0.0892083	6.71156	0.478803	8.39841	0	Host	NO	NO
NTRK2	2.98295	0.15949	1.94082	0.0821765	0.934506	0.962377	2.23719	1.91521	3.35936	4.42005	Host	NO	NO
NTN3	1.03131	3.02924	3.57717	0.846828	0.397091	NA	0	1.91521	0	2.21002	Host	NO	NO
DDR2	10.4628	1.27807	1.0948	1.1674	0.24305	0.391375	5.59297	16.2793	6.71873	13.2601	Host	NO	NO
NTS	6691.43	-0.359531	0.160692	-2.23739	0.0252607	0.0697437	6561.67	5798.79	8482.39	5922.86	Host	NO	NO
NUCB1	5916.93	0.642927	0.173303	3.70984	0.000207387	0.00132261	4009.04	6500.23	5232.21	7926.25	Host	NO	NO
NUMA1	2433.2	-0.053097	0.484254	-0.109647	0.912689	0.950349	1887.07	1819.93	3068.78	2957.01	Host	NO	NO
NR4A2	46.9006	0.491764	0.539505	0.91151	0.362027	0.519038	46.9809	47.4015	30.2343	62.9857	Host	NO	NO
OAS3	4445.5	2.30784	0.153783	15.0071	6.59516e-51	1.93128e-48	1363.57	7252.43	1627.61	7538.39	Host	NO	NO
OCM2	0	NA	NA	NA	NA	NA	0	0	0	0	Host	NO	NO
OMP	1.39914	-4.37949	3.21726	-1.36125	0.173435	NA	2.23719	0	3.35936	0	Host	NO	NO
ORC2	493.313	-0.270473	0.216096	-1.25164	0.210702	0.352953	506.723	493.167	574.451	398.909	Host	NO	NO
PA2G4	26054.2	-0.372384	0.145863	-2.55296	0.010681	0.0352176	26784.7	22281.1	32013.1	23137.8	Host	NO	NO
PBX3	400.577	-0.563516	0.215121	-2.61953	0.00880511	0.0303122	478.758	326.065	477.03	320.453	Host	NO	NO
PCBP1	11942.3	-0.0578022	0.135186	-0.427577	0.668959	0.783901	12286.6	11983	12076.9	11422.5	Host	NO	NO
PCM1	4029.83	-0.688704	0.152667	-4.51115	6.44769e-06	6.39131e-05	4547.08	3050.93	5401.86	3119.45	Host	NO	NO
PCP4	0	NA	NA	NA	NA	NA	0	0	0	0	Host	NO	NO
CDK16	9872.76	-0.280793	0.15392	-1.82428	0.0681098	0.150503	9719.46	8530.36	11942.5	9298.68	Host	NO	NO
PDE6C	0	NA	NA	NA	NA	NA	0	0	0	0	Host	NO	NO
PDE6H	0	NA	NA	NA	NA	NA	0	0	0	0	Host	NO	NO
PDGFRA	26.5982	0.728511	0.694298	1.04928	0.294051	0.450223	24.6091	33.5162	15.1171	33.1504	Host	NO	NO
ENPP1	378.075	-0.559339	0.224119	-2.49573	0.01257	0.0402927	416.117	303.561	485.428	307.193	Host	NO	YES
PEG3	0	NA	NA	NA	NA	NA	0	0	0	0	Host	NO	NO
PFKFB2	330.017	-0.427568	0.257709	-1.65911	0.0970934	0.199291	305.376	288.24	453.514	272.938	Host	NO	NO
PHKG1	6.88708	2.01751	1.42449	1.4163	0.156687	0.284144	2.23719	15.3217	3.35936	6.63007	Host	NO	NO
PHYH	1461.37	-0.290103	0.181457	-1.59875	0.109877	0.217925	1383.7	1318.15	1834.21	1309.44	Host	NO	NO
SERPINA4	0	NA	NA	NA	NA	NA	0	0	0	0	Host	NO	NO
SERPINI2	0	NA	NA	NA	NA	NA	0	0	0	0	Host	NO	NO
PIK3CA	1563.95	0.228217	0.166452	1.37107	0.170353	0.302562	1317.7	1704.06	1565.46	1668.57	Host	NO	NO
PIK3CB	905.186	-0.261686	0.209027	-1.25192	0.210599	0.352838	1001.14	976.28	975.895	667.427	Host	NO	NO
SERPINA2	0	NA	NA	NA	NA	NA	0	0	0	0	Host	NO	NO
PIN1	2477.9	-0.593644	0.169322	-3.50601	0.000454871	0.00258017	2601.85	1942.03	3361.04	2006.7	Host	NO	NO
PIN4	1174.75	-0.0321656	0.170707	-0.188426	0.850543	0.910497	1104.05	1169.24	1273.2	1152.53	Host	NO	NO
PITPNA	4225.15	-0.0178793	0.149226	-0.119813	0.904631	0.945249	4123.14	4476.81	4382.29	3918.37	Host	NO	NO
PLCD1	155.675	0.202141	0.30701	0.658418	0.51027	0.656869	135.35	163.751	154.531	169.067	Host	NO	NO
PLCL1	2.19105	-0.858105	2.23188	-0.384476	0.700626	NA	2.23719	0.957606	3.35936	2.21002	Host	NO	NO
PLTP	74.1755	0.708845	0.433765	1.63417	0.102223	0.207069	61.5227	80.9177	50.3904	103.871	Host	NO	NO
PNOC	0	NA	NA	NA	NA	NA	0	0	0	0	Host	NO	NO
PNLIPRP1	0	NA	NA	NA	NA	NA	0	0	0	0	Host	NO	NO
POLD2	5382.44	-0.597208	0.182593	-3.2707	0.00107281	0.00533784	5326.74	3994.66	7635.83	4572.54	Host	NO	NO
POLE	2993	-0.432434	0.148881	-2.90457	0.00367762	0.0147989	3288.67	2474.46	3587.8	2621.09	Host	NO	NO
POLR2H	2255.38	-0.152578	0.153312	-0.995212	0.319633	0.476939	2315.49	2235.05	2435.54	2035.43	Host	NO	NO
POLR2I	3236.41	-0.627224	0.156392	-4.01059	6.05661e-05	0.000457697	3668.99	2706.2	4192.49	2377.99	Host	NO	NO
POLR2J	1758.2	-0.447159	0.164825	-2.71292	0.0066693	0.0242044	1918.39	1591.54	2141.59	1381.26	Host	NO	NO
POU2AF1	0	NA	NA	NA	NA	NA	0	0	0	0	Host	NO	NO
POU3F3	4.10155	-0.731758	1.67639	-0.436507	0.662469	0.77874	6.71156	1.91521	3.35936	4.42005	Host	NO	NO
POU4F1	72.8046	0.112574	0.439001	0.256431	0.797618	0.875884	59.2855	65.1172	80.6247	86.1909	Host	NO	NO
PPARD	340.835	0.954177	0.252246	3.78272	0.000155123	0.00103533	213.651	384.479	250.273	514.936	Host	NO	NO
PPEF2	0	NA	NA	NA	NA	NA	0	0	0	0	Host	NO	NO
PPP1R2	509.533	-0.113208	0.210388	-0.53809	0.590515	0.722265	474.284	493.646	586.209	483.995	Host	NO	NO
PPP1R3D	228.888	-0.0604931	0.26339	-0.229671	0.818347	0.888445	236.023	235.571	231.796	212.162	Host	NO	NO
PPP2R5A	2782.89	-0.425016	0.163509	-2.59935	0.00934018	0.0316579	2832.28	2342.31	3549.17	2407.82	Host	NO	NO
PPP2R5B	747.865	1.10594	0.210766	5.24721	1.54417e-07	2.24156e-06	401.575	938.933	549.256	1101.7	Host	NO	NO
PPP2R5D	2473.86	-0.590713	0.17111	-3.45223	0.000555969	0.0030694	2634.29	1833.82	3312.33	2114.99	Host	NO	NO
PPP2R5E	2249.11	-0.203943	0.156683	-1.30163	0.193042	0.33066	2312.13	2213.51	2506.08	1964.71	Host	NO	NO
PPP5C	5831.68	-0.242467	0.165209	-1.46764	0.142203	0.264462	5575.07	4936.94	7066.42	5748.27	Host	NO	NO
PRB2	0	NA	NA	NA	NA	NA	0	0	0	0	Host	NO	NO
PRKAA1	2199.16	-0.329155	0.172228	-1.91116	0.0559846	0.129236	2550.39	2192.44	2349.87	1703.93	Host	NO	NO
PRKAA2	201.967	-0.636147	0.29917	-2.12637	0.0334722	0.0866296	231.549	187.212	262.03	127.076	Host	NO	NO
PRKAB1	898.473	-0.243599	0.174984	-1.39212	0.163885	0.294498	939.619	829.287	1009.49	815.499	Host	NO	NO
PRKCD	684.863	0.0170924	0.21908	0.0780192	0.937813	0.964153	569.364	618.135	792.81	759.143	Host	NO	NO
PRKCH	161.207	-0.402052	0.308079	-1.30503	0.191882	0.329381	187.924	123.052	178.046	155.807	Host	NO	NO
PKN2	3561.8	-0.199909	0.152683	-1.30931	0.19043	0.327784	3561.6	3150.05	4054.75	3480.79	Host	NO	NO
PRKCQ	252.425	-0.66819	0.286548	-2.33186	0.0197081	0.0573416	274.055	157.047	344.335	234.263	Host	NO	NO
PRKG1	0	NA	NA	NA	NA	NA	0	0	0	0	Host	NO	NO
PRKG2	68.9783	-0.0867082	0.474024	-0.182919	0.854861	0.912441	49.2181	75.1721	94.0622	57.4606	Host	NO	NO
DNAJC3	4197.6	1.49122	0.145194	10.2705	9.56705e-25	8.67577e-23	2107.43	6082.72	2299.48	6300.78	Host	NO	NO
PROP1	0	NA	NA	NA	NA	NA	0	0	0	0	Host	NO	NO
PRPH	16.9297	-0.663523	0.903587	-0.734321	0.462753	0.614382	11.1859	8.61846	30.2343	17.6802	Host	NO	NO
PSME1	6537.6	0.771365	0.144607	5.33422	9.59566e-08	1.45498e-06	4526.95	8422.63	5136.47	8064.38	Host	NO	NO
RAD21	7791.79	-0.494906	0.140416	-3.52456	0.000424191	0.00243364	8659.03	6422.67	9572.51	6512.94	Host	NO	NO
RALGDS	905.761	-0.459677	0.17755	-2.589	0.00962548	0.0323674	988.837	778.055	1110.27	745.883	Host	NO	NO
RANBP2	7512.14	-0.140293	0.155253	-0.903642	0.366185	0.523026	7496.82	6428.41	8255.63	7867.69	Host	NO	NO
DPF2	2185.55	-0.0524374	0.163358	-0.320997	0.748213	0.842024	2029.13	2044.49	2422.1	2246.49	Host	NO	NO
RP1	4.08117	2.03346	1.98936	1.02217	0.306701	0.463601	0	1.91521	3.35936	11.0501	Host	NO	NO
RRAS	4685.78	0.0699146	0.173711	0.402475	0.687334	0.797139	3928.5	4411.69	5217.09	5185.82	Host	NO	NO
S100A1	9.07959	-2.17063	1.20107	-1.80724	0.070725	0.155257	21.2533	3.35162	8.39841	3.31504	Host	NO	NO
S100B	0	NA	NA	NA	NA	NA	0	0	0	0	Host	NO	NO
CCL7	0.478803	1.967	4.87031	0.403876	0.686304	NA	0	1.91521	0	0	Host	NO	NO
CCL19	0	NA	NA	NA	NA	NA	0	0	0	0	Host	NO	YES
SRSF6	9907.38	-0.374118	0.143645	-2.60446	0.00920178	0.0313097	10443.2	8874.62	11929.1	8382.62	Host	NO	NO
ITSN2	3899.82	0.379418	0.153539	2.47115	0.0134681	0.0425698	3106.33	4276.19	3675.14	4541.6	Host	NO	NO
ST3GAL3	174.562	0.284973	0.291565	0.977389	0.328376	0.485246	159.959	188.17	154.531	195.587	Host	NO	NO
SSR4	6443.92	0.265842	0.161655	1.6445	0.100073	0.20396	5098.55	6878.97	6607.87	7190.31	Host	NO	NO
STK3	1168.06	0.040815	0.170823	0.238932	0.811158	0.883603	1080.56	1222.38	1224.49	1144.79	Host	NO	NO
STK4	1512.76	-0.0526658	0.190709	-0.276158	0.782427	0.86548	1296.45	1382.3	1785.5	1586.8	Host	NO	NO
TACC1	3715.56	-0.592423	0.158783	-3.73103	0.000190699	0.00122957	4124.26	2741.63	4810.61	3185.75	Host	NO	NO
TAF10	6303.24	-0.0950525	0.170784	-0.556566	0.577824	0.712885	5495.65	5921.36	7528.33	6267.63	Host	NO	NO
TESK1	1497.07	0.0886037	0.183193	0.483663	0.628625	0.752252	1238.28	1516.85	1666.24	1566.91	Host	NO	NO
TFPI	3733.47	0.717202	0.150766	4.75705	1.96441e-06	2.23331e-05	2626.46	4524.69	3023.43	4759.29	Host	NO	NO
THY1	70.3264	-1.01569	0.454448	-2.235	0.0254176	0.0700528	73.8272	40.2195	114.218	53.0406	Host	NO	NO
TLN1	10947.4	0.24954	0.174291	1.43174	0.152218	0.278445	9122.13	10093.7	10882.7	13691.1	Host	NO	NO
TNFAIP2	13433	-0.487132	0.157398	-3.09491	0.00196874	0.00872401	13977.9	10472.9	17381.3	11899.9	Host	NO	NO
TSG101	6842.5	0.111684	0.149342	0.747839	0.454557	0.606882	5995.66	7070.49	7162.16	7141.69	Host	NO	NO
TYRO3	1313.96	-0.734752	0.189133	-3.88485	0.000102391	0.000719244	1403.84	926.005	1879.56	1046.45	Host	NO	NO
UQCRB	7995.56	-0.0379292	0.144255	-0.262931	0.792604	0.872814	8263.05	8422.15	7939.85	7357.17	Host	NO	NO
VARS1	4048.79	0.166702	0.176731	0.943254	0.345551	0.503322	4280.86	4777.02	3349.29	3787.98	Host	NO	NO
VRK2	2350.14	0.0228423	0.160892	0.141973	0.887101	0.933011	2111.9	2350.92	2553.12	2384.62	Host	NO	NO
XRCC1	1889.7	-0.620915	0.190565	-3.25828	0.00112089	0.0055437	1939.64	1337.78	2640.46	1640.94	Host	NO	NO
ZKSCAN8	355.142	-0.200944	0.247126	-0.813123	0.416148	0.570904	331.104	292.07	428.319	369.074	Host	NO	NO
ZSCAN9	267.061	0.0461128	0.248963	0.18522	0.853057	0.911353	269.581	260.469	255.312	282.883	Host	NO	NO
ZNF230	230.179	-0.065445	0.276503	-0.236688	0.812899	0.884853	202.465	209.716	268.749	239.788	Host	NO	NO
MOGS	3630.87	0.265012	0.173943	1.52356	0.127619	0.243725	2877.02	3602.04	3720.49	4323.91	Host	NO	NO
AIMP2	3258.82	-0.640421	0.148724	-4.30611	1.66152e-05	0.000146882	3784.2	2629.11	4158.89	2463.07	Host	NO	NO
SEM1	3626.76	-0.0202938	0.166083	-0.122191	0.902748	0.943843	3297.61	3917.57	4011.08	3280.78	Host	NO	NO
ANP32A	2893.46	-0.410618	0.17921	-2.29127	0.0219476	0.0624738	3020.2	2132.11	3582.76	2838.78	Host	NO	NO
SMC1A	1014.1	-0.645712	0.186503	-3.4622	0.000535776	0.00297428	1118.59	729.217	1355.5	853.069	Host	NO	NO
SRPX	223.855	-0.191446	0.270619	-0.707439	0.479294	0.630447	259.514	198.225	216.679	221.002	Host	NO	NO
HSPB3	0	NA	NA	NA	NA	NA	0	0	0	0	Host	NO	NO
LRRFIP2	2047.77	0.396474	0.167178	2.37157	0.0177126	0.05277	1783.04	2576.44	1755.27	2076.32	Host	NO	NO
NPEPPS	11195.6	0.419457	0.145931	2.87436	0.00404847	0.0160432	9074.03	11984.4	10084.8	13639.2	Host	NO	NO
NCOR1	9118.24	-0.0636947	0.149913	-0.424878	0.670925	0.785439	8714.96	8287.13	9923.56	9547.3	Host	NO	NO
NCOR2	2390.88	0.178892	0.148753	1.20262	0.229125	0.374399	2275.22	2575	2210.46	2502.85	Host	NO	NO
CNKSR1	11.3331	-0.80832	1.03577	-0.780408	0.435151	0.589995	16.7789	5.74564	11.7578	11.0501	Host	NO	NO
PCGF3	1121.17	-0.0298207	0.19492	-0.152989	0.878407	0.928198	947.449	1088.8	1320.23	1128.22	Host	NO	NO
BASP1	8560.75	-0.341645	0.143217	-2.3855	0.0170558	0.0512694	8981.19	7341.49	10158.7	7761.6	Host	NO	NO
CDIPT	2561.32	-0.426751	0.15888	-2.686	0.0072314	0.0258572	2689.1	2110.09	3186.36	2259.75	Host	NO	NO
PGRMC2	319.946	-0.340398	0.232996	-1.46096	0.144026	0.266934	347.883	291.112	367.85	272.938	Host	NO	NO
ARIH2	4246.64	-0.119486	0.164744	-0.725284	0.468278	0.619318	3879.28	3874	4966.82	4266.45	Host	NO	NO
TUBGCP3	1748.05	-0.460532	0.168382	-2.73504	0.00623736	0.0229563	1936.29	1333.47	2111.36	1611.11	Host	NO	NO
SEC24B	970.706	-0.0331668	0.206172	-0.160869	0.872197	0.924903	810.98	889.138	1153.94	1028.77	Host	NO	NO
CFDP1	807.039	-0.228927	0.187163	-1.22315	0.221274	0.365136	919.484	797.207	823.044	688.422	Host	NO	NO
RAN	51588.7	-0.345028	0.139302	-2.47682	0.0132557	0.0420686	54235	46801.1	61224.4	44094.4	Host	NO	NO
TIMM23	3972.4	-0.365428	0.144862	-2.52259	0.0116493	0.0378772	4450.88	3632.68	4496.51	3309.51	Host	NO	NO
RBM14	1372.55	-0.591776	0.170055	-3.47992	0.000501564	0.00280652	1552.61	1022.72	1746.87	1168	Host	NO	NO
FBLN5	18.0929	-1.56414	0.928071	-1.68536	0.0919187	0.190759	27.9648	15.3217	26.8749	2.21002	Host	NO	NO
LYPLA1	5438.98	-0.0669544	0.159072	-0.420905	0.673824	0.786937	4906.15	5257.26	6226.58	5365.94	Host	NO	NO
EMG1	6081.44	-0.190551	0.157781	-1.20769	0.227166	0.371884	5728.32	5731.27	7239.43	5626.72	Host	NO	NO
IFI30	1352.52	0.227351	0.174068	1.30611	0.191515	0.328927	1148.8	1358.36	1343.75	1559.17	Host	NO	YES
TIMM17A	8157.32	0.416486	0.14952	2.78549	0.00534465	0.0201845	6341.31	9363.95	7637.51	9286.52	Host	NO	NO
ZER1	1122.24	-0.267441	0.178588	-1.49753	0.134256	0.252794	1129.78	949.946	1321.91	1087.33	Host	NO	NO
MCRS1	6204.23	-0.337679	0.160681	-2.10155	0.0355925	0.090978	6091.86	5266.36	7763.49	5695.23	Host	NO	NO
HMG20B	2112.64	-0.65423	0.202178	-3.2359	0.00121258	0.00591397	2161.12	1393.8	3004.95	1890.68	Host	NO	NO
MAD2L2	1739.46	-0.531746	0.157888	-3.36786	0.000757549	0.00400185	1954.18	1440.24	2160.07	1403.37	Host	NO	NO
TACC3	2858.25	-0.5334	0.149533	-3.56711	0.000360941	0.00212187	3246.16	2413.17	3517.25	2256.43	Host	NO	NO
MERTK	430.115	0.396529	0.211857	1.87168	0.0612507	0.138816	363.543	492.21	379.608	485.1	Host	NO	NO
SLC30A9	3693.06	-0.509663	0.146704	-3.47409	0.000512582	0.00285793	4111.95	3085.41	4567.05	3007.84	Host	NO	NO
PIBF1	595.359	-0.165207	0.20026	-0.82496	0.409394	0.564715	620.82	511.841	636.599	612.177	Host	NO	NO
PPIH	2080.24	-0.684874	0.174246	-3.93051	8.47667e-05	0.000616071	2215.93	1593.46	2915.93	1595.64	Host	NO	NO
COG5	2218.78	-0.0474899	0.157264	-0.301976	0.76267	0.85194	2110.79	2100.99	2400.26	2263.06	Host	NO	NO
ZNHIT1	5192.92	-0.0093576	0.167048	-0.0560176	0.955328	0.974109	4485.56	4985.3	5935.99	5364.83	Host	NO	NO
TIMM44	2081.86	-0.192814	0.155455	-1.24032	0.214855	0.357721	2115.26	1876.91	2326.36	2008.91	Host	NO	NO
HMGN4	984.857	0.0560878	0.176926	0.317013	0.751234	0.843814	907.18	1045.71	1026.29	960.255	Host	NO	NO
TADA3	6503.01	-0.0608324	0.159139	-0.38226	0.702268	0.809277	5826.75	6342.23	7456.11	6386.97	Host	NO	NO
TRIM38	894.735	1.31419	0.180118	7.29629	2.95817e-13	1.1e-11	485.47	1295.64	542.537	1255.29	Host	NO	YES
ATP5PD	5917.56	-0.351278	0.145721	-2.41062	0.0159253	0.0485881	6606.41	5558.91	6664.98	4839.95	Host	NO	NO
UBE2E3	1537.6	-0.364686	0.166391	-2.19174	0.0283985	0.0764931	1655.52	1438.32	1809.02	1247.56	Host	NO	NO
SLC25A17	1549.58	-0.381473	0.167225	-2.28119	0.0225371	0.0637643	1649.93	1432.58	1859.41	1256.4	Host	NO	NO
EIF3M	11673.5	-0.0259861	0.138622	-0.18746	0.8513	0.910661	11277.7	11876.7	12281.8	11257.9	Host	NO	NO
HOXB13	230.158	-2.00257	0.309652	-6.46716	9.98637e-11	2.61881e-09	285.241	103.421	453.514	78.4559	Host	NO	NO
NXF1	410.286	-0.147526	0.214615	-0.687399	0.491831	0.641475	416.117	389.267	446.795	388.964	Host	NO	NO
SEC23B	6513.64	0.730899	0.178243	4.10057	4.1214e-05	0.000328404	4041.48	7746.56	5757.95	8508.59	Host	NO	NO
SEC23A	11393.9	0.128227	0.142961	0.896938	0.369752	0.526782	10111	11948.5	11667.1	11849	Host	NO	NO
CAP2	2242.77	0.294578	0.157171	1.87425	0.0608957	0.138091	1865.81	2453.87	2165.11	2486.28	Host	NO	NO
CAP1	22372	0.567065	0.15876	3.57183	0.00035449	0.00208952	15805.7	25356.5	20258.6	28067.3	Host	NO	NO
CREB3	4665.63	0.143126	0.169669	0.843561	0.398915	0.554827	3778.61	4779.89	5092.79	5011.23	Host	NO	NO
LRRC41	3427.02	-0.00332784	0.148207	-0.0224541	0.982086	0.9904	3233.85	3442.12	3629.79	3402.33	Host	NO	NO
VTI1B	2603.03	-0.421657	0.148055	-2.84798	0.00439984	0.0171361	2984.41	2291.55	2978.08	2158.09	Host	NO	NO
CRTAP	11575.5	-0.500462	0.153033	-3.27029	0.00107439	0.00534004	12085.3	9447.27	15043.2	9726.32	Host	NO	NO
SYNCRIP	6373.13	-0.214368	0.154354	-1.38881	0.164891	0.295637	6250.7	5546.46	7440.99	6254.37	Host	NO	NO
VAT1	3861.58	-0.231948	0.158325	-1.46501	0.142919	0.265407	3726.04	3576.18	4619.12	3524.99	Host	NO	NO
ENOX2	1348.9	-0.0435924	0.160941	-0.270859	0.786499	0.868394	1353.5	1350.23	1385.74	1306.12	Host	NO	NO
SEMA3C	16288.3	0.139342	0.153151	0.909834	0.36291	0.520039	13803.4	16590.1	17203.3	17556.4	Host	NO	NO
APPBP2	2683.69	0.0224942	0.156339	0.143881	0.885595	0.932359	2446.36	2657.36	2880.65	2750.37	Host	NO	NO
FBXW10B	115.614	0.865205	0.351658	2.46036	0.0138797	0.043606	78.3016	142.683	85.6638	155.807	Host	NO	NO
CIB2	666.078	-0.33135	0.21064	-1.57306	0.115704	0.22677	639.836	542.005	844.88	637.592	Host	NO	NO
CIB1	11785.3	0.601077	0.150645	3.99003	6.60638e-05	0.000493146	8426.37	13948	10306.5	14460.2	Host	NO	NO
ZNF211	542.139	-0.409364	0.209784	-1.95136	0.0510146	0.120778	550.348	483.112	688.669	446.425	Host	NO	NO
DDX17	15644.7	-0.177536	0.163535	-1.08562	0.277649	0.431378	14636.8	13426.6	18575.6	15939.8	Host	NO	NO
CHERP	151.728	-0.41968	0.320386	-1.30992	0.190224	0.327498	158.84	145.556	189.804	112.711	Host	NO	NO
HYOU1	12101	1.29449	0.189135	6.84427	7.68685e-12	2.3941e-10	5981.12	14422	8038.96	19962	Host	NO	NO
IPO8	3736.12	-0.339121	0.146909	-2.30838	0.020978	0.0602506	3949.75	3245.81	4397.41	3351.5	Host	NO	NO
IPO7	8174.46	-0.0278444	0.13867	-0.200796	0.840858	0.90434	8551.65	7942.87	7953.29	8250.02	Host	NO	NO
NOP56	18843.2	-0.170213	0.162711	-1.04611	0.295513	0.451836	17311.4	16695.9	22596.8	18768.6	Host	NO	NO
NEBL	161.561	-0.566171	0.32168	-1.76004	0.0784007	0.16827	192.398	155.132	194.843	103.871	Host	NO	NO
ZNRD2	1579.77	-0.0840009	0.181207	-0.463564	0.64296	0.763298	1426.21	1417.26	1825.81	1649.78	Host	NO	NO
RNASEH2A	2760.02	-0.902625	0.169394	-5.32855	9.90012e-08	1.49383e-06	3215.96	1768.7	3975.81	2079.63	Host	NO	NO
UBD	9.92628	6.30335	1.79467	3.51226	0.000444313	0.00253049	0	22.0249	0	17.6802	Host	NO	NO
BATF	0	NA	NA	NA	NA	NA	0	0	0	0	Host	NO	NO
ANP32B	2150.02	-0.330552	0.155605	-2.1243	0.0336452	0.0869652	2248.37	1879.3	2543.04	1929.35	Host	NO	NO
NEDD9	3936.09	-0.984997	0.202608	-4.86158	1.16452e-06	1.39425e-05	4278.62	2223.08	6179.55	3063.09	Host	NO	NO
PROCR	4337.43	0.0186485	0.159883	0.116638	0.907147	0.946963	3812.17	4306.36	4808.93	4422.26	Host	NO	NO
TM9SF1	2148.14	0.069825	0.155219	0.44985	0.652819	0.771029	1977.67	2155.09	2215.5	2244.28	Host	NO	NO
PRDX4	15853.8	-0.194025	0.153031	-1.26788	0.20484	0.345812	15030.5	15032.5	18809.1	14543.1	Host	NO	NO
ARL6IP5	5878.67	0.247765	0.18073	1.37091	0.170403	0.302614	4390.48	6153.58	6362.63	6607.97	Host	NO	NO
AGR2	18346.4	-0.485023	0.144445	-3.35785	0.000785514	0.00412446	19625.7	15343.2	23179.6	15237	Host	NO	NO
ARPC1A	802.187	0.462857	0.218756	2.11585	0.0343572	0.0884477	653.259	1114.18	698.748	742.568	Host	NO	NO
AGPAT1	2200.15	-0.323104	0.161582	-1.99963	0.0455404	0.110785	2248.37	2042.57	2645.5	1864.16	Host	NO	NO
AGPAT2	4243.19	-0.728246	0.170129	-4.28056	1.86426e-05	0.000162529	4513.53	3128.5	6072.05	3258.68	Host	NO	NO
RPP30	1217.92	-0.413233	0.170702	-2.42078	0.0154871	0.047665	1463.12	987.771	1316.87	1103.91	Host	NO	NO
SPTLC1	6102.3	-0.0093935	0.144702	-0.0649161	0.948241	0.969696	5732.79	6178.96	6513.81	5983.64	Host	NO	NO
SLC35A1	892.748	-0.404152	0.206472	-1.95742	0.0502983	0.119506	833.352	763.691	1202.65	771.298	Host	NO	NO
IFI44	500.005	7.35224	0.52308	14.0557	7.1113e-45	1.58661e-42	4.47437	927.442	8.39841	1059.71	Host	NO	YES
OLFM4	0	NA	NA	NA	NA	NA	0	0	0	0	Host	NO	NO
ARFGEF2	5414.43	-0.183014	0.142862	-1.28106	0.200174	0.339968	5503.48	4936.94	6011.58	5205.71	Host	NO	NO
ARFGEF1	3134.72	-0.0711845	0.144029	-0.494236	0.621139	0.746472	3195.82	3053.81	3228.35	3060.88	Host	NO	NO
RABAC1	6003.4	0.174213	0.158471	1.09934	0.271621	0.424463	4978.86	6478.69	6307.2	6248.84	Host	NO	NO
SLC34A2	1.3512	0.398326	2.96076	0.134535	0.892979	NA	2.23719	0.957606	0	2.21002	Host	NO	NO
SLU7	3528.04	0.168886	0.157975	1.06907	0.285036	0.439836	2981.05	3739.93	3665.07	3726.1	Host	NO	NO
DPYSL4	306.79	-0.379335	0.23709	-1.59996	0.109607	0.217543	338.934	254.245	354.413	279.568	Host	NO	NO
SIVA1	7100.61	-1.02587	0.168069	-6.10385	1.03545e-09	2.26181e-08	8138.89	4475.37	10909.5	4878.63	Host	NO	NO
MRPL28	5174.53	-0.180296	0.170608	-1.05678	0.290612	0.446333	4699.21	4592.2	6297.13	5109.58	Host	NO	NO
CCT7	46578.9	-0.0374651	0.178444	-0.209954	0.833704	0.899903	38969.6	42109.8	55399.3	49837.1	Host	NO	NO
CCT4	58900.5	0.311511	0.160571	1.94001	0.0523782	0.122992	45333.2	62988.5	59801.7	67478.7	Host	NO	NO
CCT2	49221.2	0.300572	0.147377	2.03948	0.0414026	0.102873	39801.8	53533.1	48425.2	55124.6	Host	NO	NO
NPC2	380.54	0.0965505	0.22462	0.42984	0.667312	0.782362	349.001	416.08	388.006	369.074	Host	NO	NO
GNLY	0	NA	NA	NA	NA	NA	0	0	0	0	Host	NO	NO
IFITM2	284.878	0.982914	0.274414	3.58187	0.000341143	0.00202582	171.145	313.616	211.64	443.11	Host	NO	YES
PARP4	6753.92	0.277362	0.169116	1.64007	0.10099	0.205162	5477.75	6549.07	6735.52	8253.33	Host	NO	NO
COLEC10	0	NA	NA	NA	NA	NA	0	0	0	0	Host	NO	NO
MAB21L2	0.239402	1.03713	4.93858	0.210006	0.833663	NA	0	0.957606	0	0	Host	NO	YES
TXNRD2	1315.78	-0.59492	0.165912	-3.58576	0.000336102	0.00200011	1487.73	1040.44	1679.68	1055.29	Host	NO	NO
MTHFS	3579.34	-0.373169	0.163969	-2.27585	0.0228553	0.064457	3538.11	3107.43	4543.54	3128.29	Host	NO	NO
DRAP1	9913.58	0.109902	0.148637	0.739401	0.459664	0.611609	8680.29	10061.6	10393.9	10518.6	Host	NO	NO
DNPH1	2805.4	-0.389663	0.161081	-2.41905	0.015561	0.0477776	2850.18	2409.34	3515.57	2446.5	Host	NO	NO
SMC2	4613.73	-0.746973	0.14481	-5.15829	2.49211e-07	3.47511e-06	5611.98	3285.07	5951.11	3606.76	Host	NO	NO
PRPF8	10428.4	-0.359135	0.144098	-2.4923	0.012692	0.040619	11756.4	9819.3	11685.5	8452.24	Host	NO	NO
SLCO1B1	67.2399	0.0607074	0.438223	0.138531	0.889821	0.934862	69.3528	68.9477	62.1482	68.5107	Host	NO	NO
USP16	5040.41	0.106346	0.151786	0.700627	0.483536	0.634199	4497.87	4949.87	5212.05	5501.85	Host	NO	NO
CDC42EP3	1727.99	0.121492	0.154857	0.784544	0.432721	0.58738	1626.44	1811.79	1684.72	1789.01	Host	NO	NO
PAIP1	13574.1	-0.0232984	0.150692	-0.154609	0.877129	0.927777	12281	13255.7	15088.6	13671.2	Host	NO	NO
TBL3	1344.26	-0.519081	0.165633	-3.13393	0.00172483	0.0078207	1491.09	1079.22	1676.32	1130.43	Host	NO	NO
MXD4	793.397	0.821321	0.195002	4.21187	2.53269e-05	0.000212281	510.079	960	638.279	1065.23	Host	NO	NO
P3H4	1991.63	-0.994936	0.161875	-6.14632	7.93008e-10	1.76929e-08	2472.09	1260.21	2831.94	1402.26	Host	NO	NO
ST6GALNAC2	14.0891	-1.72028	2.56887	-0.669663	0.503073	0.651002	14.5417	0	28.5546	13.2601	Host	NO	NO
PDLIM5	6352.84	0.145865	0.146471	0.995862	0.319317	0.476669	5580.66	6642.44	6485.25	6703	Host	NO	NO
ERLIN1	2591.6	-0.515675	0.165547	-3.11498	0.00183959	0.00824794	2701.4	2078.48	3399.68	2186.82	Host	NO	YES
HEXIM1	2530.85	-0.975006	0.15754	-6.18893	6.05739e-10	1.37549e-08	3161.15	1602.55	3547.49	1812.22	Host	NO	NO
SPAG5	12928.1	-0.658752	0.16103	-4.09086	4.29784e-05	0.000339385	14175.9	9137	17482.1	10917.5	Host	NO	NO
TGOLN2	4868.94	-1.25467	0.142955	-8.7767	1.68342e-18	9.9421e-17	6588.52	2811.53	7135.29	2940.44	Host	NO	NO
ARID3B	491.224	0.805986	0.23423	3.441	0.000579572	0.00318221	296.427	567.861	419.92	680.687	Host	NO	NO
POLR3F	1362.68	0.254927	0.173407	1.47011	0.141532	0.263423	1116.36	1456.52	1370.62	1507.24	Host	NO	NO
POLR3G	801.536	-0.272701	0.180641	-1.50963	0.131137	0.248418	891.519	758.424	863.356	692.843	Host	NO	NO
POLR3C	2204.3	-0.144012	0.156476	-0.920347	0.357392	0.514447	2176.78	2167.54	2454.01	2018.86	Host	NO	NO
IVNS1ABP	3579.88	-0.062222	0.147269	-0.422507	0.672655	0.786265	3476.59	3415.78	3838.07	3589.08	Host	NO	NO
MYL12A	9781.96	0.461829	0.144143	3.20397	0.00135548	0.00645853	7626.57	11452.5	8835.13	11213.7	Host	NO	NO
TXNIP	13.4189	-1.38364	0.948491	-1.45878	0.144627	0.267765	20.1347	6.22444	18.4765	8.8401	Host	NO	YES
TAF6L	727.655	-0.399383	0.207693	-1.92295	0.0544862	0.126852	694.647	618.135	962.458	635.382	Host	NO	NO
PDPN	0	NA	NA	NA	NA	NA	0	0	0	0	Host	NO	NO
POSTN	0.279648	-2.27729	4.98296	-0.457016	0.64766	NA	1.11859	0	0	0	Host	NO	NO
ATP5MG	7584.55	-0.165054	0.149652	-1.10292	0.270062	0.422811	7377.13	7472.2	8662.12	6826.76	Host	NO	NO
RASL10A	3.2635	-0.0544388	2.06086	-0.0264156	0.978926	0.988711	0	1.91521	6.71873	4.42005	Host	NO	NO
RAD51AP1	1476.45	-0.660601	0.171499	-3.85192	0.000117193	0.000810662	1630.91	1174.5	1988.74	1111.64	Host	NO	NO
RGS14	228.695	-1.20973	0.285114	-4.24299	2.20565e-05	0.000188466	261.751	140.289	377.928	134.811	Host	NO	NO
DYRK2	895.908	-0.179135	0.179841	-0.996073	0.319215	0.476669	882.57	827.851	1021.25	851.964	Host	NO	NO
FBLN1	1382.85	-0.540793	0.18631	-2.90265	0.00370019	0.0148642	1525.76	975.801	1750.23	1279.6	Host	NO	NO
KHK	465.056	-2.35783	0.222645	-10.5901	3.31192e-26	3.18852e-24	698.002	146.993	858.317	156.912	Host	NO	NO
ALX3	0	NA	NA	NA	NA	NA	0	0	0	0	Host	NO	NO
CLN5	974.612	-0.456989	0.193282	-2.36436	0.0180614	0.053582	969.821	790.025	1286.64	851.964	Host	NO	NO
ERF	10392.9	-0.639323	0.146365	-4.36802	1.25377e-05	0.000114875	11622.2	8285.69	13697.8	7966.03	Host	NO	NO
EVI2B	0	NA	NA	NA	NA	NA	0	0	0	0	Host	NO	NO
GNAI3	5735.01	0.0858762	0.149187	0.575629	0.564866	0.702474	5115.33	5771.97	6014.94	6037.79	Host	NO	NO
HIC1	35.3232	0.665494	0.61292	1.08578	0.277578	0.431359	21.2533	37.8255	33.5936	48.6205	Host	NO	NO
LGALS2	30.8917	-2.16675	0.656691	-3.2995	0.000968585	0.0049008	46.9809	9.57606	53.7498	13.2601	Host	NO	NO
MCAM	93.8517	-0.485924	0.389064	-1.24896	0.211681	0.354063	93.9619	84.7482	125.976	70.7208	Host	NO	NO
POLH	891.724	-0.699129	0.178446	-3.91788	8.93318e-05	0.000642275	1062.66	645.427	1143.86	714.943	Host	NO	NO
PSMC4	9314.94	0.105218	0.144038	0.730487	0.465092	0.616439	8362.61	9895.9	9590.98	9410.28	Host	NO	NO
PTPRE	82.8904	1.98817	0.464475	4.28046	1.86511e-05	0.000162529	21.2533	141.726	47.0311	121.551	Host	NO	NO
PVR	7159.8	-0.0438033	0.181898	-0.240813	0.8097	0.882432	6162.33	6214.39	8374.89	7887.58	Host	NO	NO
RASA2	1127.16	0.828925	0.171766	4.8259	1.39373e-06	1.63662e-05	760.644	1457.48	865.036	1425.47	Host	NO	NO
REG1B	0	NA	NA	NA	NA	NA	0	0	0	0	Host	NO	NO
RELB	3416	1.17216	0.149915	7.81882	5.33192e-15	2.3275e-13	1966.49	4754.52	2235.66	4707.35	Host	NO	NO
TRIM27	4047.89	0.0156269	0.171308	0.0912212	0.927317	0.958339	3519.1	3725.57	4533.46	4413.42	Host	NO	NO
RSC1A1	0	NA	NA	NA	NA	NA	0	0	0	0	Host	NO	NO
SAA4	0.718205	2.54263	4.58275	0.554826	0.579014	NA	0	2.87282	0	0	Host	NO	NO
SARS1	5449.79	0.60485	0.157154	3.84877	0.000118713	0.000819562	3920.67	6166.51	4728.3	6983.68	Host	NO	NO
SCN10A	0	NA	NA	NA	NA	NA	0	0	0	0	Host	NO	NO
SETMAR	567.867	-0.572389	0.211708	-2.70367	0.00685776	0.0247796	608.515	416.559	749.138	497.255	Host	NO	NO
SLC2A1	7095.2	0.321928	0.138449	2.32525	0.0200589	0.05816	6203.72	7663.25	6409.66	8104.16	Host	NO	NO
SLC16A2	504.929	0.663015	0.241425	2.74626	0.00602787	0.0223026	317.681	543.92	465.272	692.843	Host	NO	NO
DYNLT1	2284.29	0.0431857	0.162862	0.265167	0.790881	0.871209	2024.65	2293.47	2477.53	2341.52	Host	NO	YES
DYNLT3	160.8	-0.00833994	0.345214	-0.0241587	0.980726	0.989614	115.215	148.429	208.281	171.277	Host	NO	NO
TFE3	3720.93	0.231078	0.160804	1.43702	0.150714	0.276413	3059.35	3844.79	3789.36	4190.21	Host	NO	NO
WNT6	8.56143	-2.36149	1.2232	-1.93059	0.0535338	0.125158	16.7789	2.39402	11.7578	3.31504	Host	NO	NO
ZNF217	3391.71	-0.267581	0.144137	-1.85644	0.0633908	0.142381	3619.77	3036.57	3791.04	3119.45	Host	NO	NO
SLBP	4668.32	0.113603	0.149671	0.759015	0.447843	0.601576	4128.73	4831.12	4842.52	4870.89	Host	NO	NO
TFPI2	19536.4	0.928822	0.159042	5.84012	5.21646e-09	1.0058e-07	11699.4	24904	15216.2	26325.8	Host	NO	NO
GLRA3	0.515655	2.02915	4.79113	0.423522	0.671914	NA	0	0.957606	0	1.10501	Host	NO	NO
YEATS4	1337.2	-0.384159	0.173142	-2.21875	0.026504	0.0723203	1363.57	1147.69	1666.24	1171.31	Host	NO	NO
IFT88	1155.97	-0.478504	0.176794	-2.70656	0.00679842	0.0245968	1241.64	1023.2	1452.92	906.11	Host	NO	NO
ELL	583.34	1.01562	0.220063	4.61513	3.92847e-06	4.10242e-05	325.511	727.302	448.475	832.074	Host	NO	NO
MIA	0.837906	2.76468	4.29898	0.6431	0.520159	NA	0	3.35162	0	0	Host	NO	NO
CLCA2	1.3512	0.398326	2.96076	0.134535	0.892979	NA	2.23719	0.957606	0	2.21002	Host	NO	NO
USP3	5171.51	-0.312093	0.145877	-2.13942	0.0324014	0.0844961	5472.16	4392.54	5984.71	4836.64	Host	NO	NO
CACNG3	0.279648	-2.27729	4.98296	-0.457016	0.64766	NA	1.11859	0	0	0	Host	NO	NO
NCOA2	2848.63	-0.487246	0.172374	-2.82668	0.00470338	0.0181523	3025.8	2105.78	3623.07	2639.87	Host	NO	NO
GLRX3	11150.2	0.322626	0.160306	2.01256	0.0441609	0.108065	8609.82	12086.4	11210.2	12694.4	Host	NO	NO
EXOC5	1894.62	0.181847	0.168634	1.07835	0.280878	0.434996	1644.33	2175.68	1909.8	1848.69	Host	NO	NO
NPRL2	1040.15	-0.624591	0.190016	-3.28704	0.00101245	0.00508251	1087.27	803.432	1437.81	832.074	Host	NO	NO
IGF2BP1	6944.14	0.15781	0.147514	1.06979	0.284713	0.439531	6100.81	7025	7029.47	7621.27	Host	NO	NO
IGF2BP3	2439.02	0.219383	0.16702	1.31352	0.189009	0.326017	2000.05	2516.11	2509.44	2730.48	Host	NO	NO
IGF2BP2	1032.87	1.00897	0.197317	5.11346	3.16313e-07	4.30406e-06	598.448	1241.54	774.333	1517.18	Host	NO	NO
SCGB1D2	0	NA	NA	NA	NA	NA	0	0	0	0	Host	NO	NO
SCGB1D1	0	NA	NA	NA	NA	NA	0	0	0	0	Host	NO	NO
MTX2	3020.37	-0.291252	0.157312	-1.85143	0.0641083	0.143694	3016.85	2678.9	3633.15	2752.58	Host	NO	NO
YKT6	5000.69	0.155238	0.142379	1.09032	0.275573	0.429071	4589.59	5436.33	4876.12	5100.74	Host	NO	NO
PMVK	1339.56	-0.300281	0.190011	-1.58033	0.114031	0.224268	1248.35	1145.78	1709.92	1254.19	Host	NO	NO
KHDRBS3	112.385	-0.629464	0.361285	-1.74229	0.0814574	0.173427	114.097	88.5786	159.57	87.2959	Host	NO	NO
KHDRBS1	3981.04	0.167968	0.149275	1.12523	0.260493	0.411526	3543.7	4022.43	3955.65	4402.37	Host	NO	NO
LBX1	0.239402	1.03713	4.93858	0.210006	0.833663	NA	0	0.957606	0	0	Host	NO	NO
KLF1	0.478803	1.967	4.87031	0.403876	0.686304	NA	0	1.91521	0	0	Host	NO	NO
CXCR6	0	NA	NA	NA	NA	NA	0	0	0	0	Host	NO	NO
CTCF	2353.53	-0.446889	0.211464	-2.11331	0.0345745	0.0888282	2136.51	1721.78	3293.86	2261.96	Host	NO	NO
FARS2	990.147	-0.285046	0.192468	-1.48101	0.138605	0.258935	960.872	817.317	1214.41	967.99	Host	NO	NO
CGRRF1	1405.58	-0.308439	0.179118	-1.72199	0.0850716	0.179356	1355.74	1258.77	1756.95	1250.87	Host	NO	NO
CGREF1	214.074	-0.285865	0.28886	-0.989632	0.322354	0.479479	217.007	222.643	255.312	161.332	Host	NO	NO
RRAGA	4792.53	-0.0522554	0.140997	-0.370612	0.710926	0.815724	4730.53	4703.28	5028.97	4707.35	Host	NO	NO
DCTN6	2080.74	0.335359	0.156311	2.14547	0.0319155	0.0836635	1922.86	2419.87	1756.95	2223.28	Host	NO	NO
GNA13	4860	-0.129788	0.167023	-0.777065	0.437121	0.591639	4393.84	4429.41	5764.67	4852.11	Host	NO	NO
TNFSF13B	35.1356	3.32797	0.748962	4.44344	8.85324e-06	8.47115e-05	3.35578	60.808	10.0781	66.3007	Host	NO	YES
CSPG5	78.2553	-2.07142	0.440113	-4.70657	2.51918e-06	2.79035e-05	129.757	36.8678	124.296	22.1002	Host	NO	NO
MAP4K5	3047.61	0.225026	0.150839	1.49183	0.135744	0.254945	2770.76	3485.69	2852.1	3081.88	Host	NO	NO
AVIL	8.8151	2.0789	1.25228	1.66009	0.0968959	0.198979	3.35578	11.9701	3.35936	16.5752	Host	NO	NO
B3GNT2	2586.32	0.283943	0.158041	1.79663	0.0723938	0.158179	2138.75	2756.95	2527.92	2921.65	Host	NO	NO
EBP	5472.81	-0.535777	0.171684	-3.12073	0.00180406	0.00811193	5465.45	4344.18	7491.38	4590.22	Host	NO	NO
CLDN16	4.35993	1.41256	1.86167	0.758757	0.447998	0.601726	4.47437	1.91521	0	11.0501	Host	NO	NO
FUT9	0	NA	NA	NA	NA	NA	0	0	0	0	Host	NO	NO
RRH	3.19658	-1.09972	2.05485	-0.535181	0.592525	0.724031	2.23719	3.83043	6.71873	0	Host	NO	NO
CCT6B	68.2376	-0.390302	0.434598	-0.898075	0.369145	0.526284	72.7086	59.3716	82.3044	58.5656	Host	NO	NO
CCT8	24740.9	0.25478	0.146798	1.73559	0.0826372	0.175408	20460.2	26574.5	24666.1	27262.9	Host	NO	NO
CNPY3	3305.05	-0.293247	0.161438	-1.81647	0.0692981	0.152673	3234.97	2914.48	4046.35	3024.42	Host	NO	NO
CORIN	1.5974	-1.16771	2.97785	-0.392133	0.69496	NA	4.47437	1.91521	0	0	Host	NO	NO
SULT1C4	0	NA	NA	NA	NA	NA	0	0	0	0	Host	NO	NO
ENTREP3	754.121	-0.667362	0.191892	-3.47781	0.000505534	0.00282312	831.115	585.098	1021.25	579.026	Host	NO	NO
USP39	6328.95	-0.490357	0.149624	-3.27726	0.00104821	0.00523771	6748.48	5313.76	8042.32	5211.24	Host	NO	NO
POLD3	1174.57	-1.0926	0.18931	-5.7715	7.85695e-09	1.46081e-07	1366.92	733.048	1832.53	765.773	Host	NO	NO
TBR1	0.239402	1.03713	4.93858	0.210006	0.833663	NA	0	0.957606	0	0	Host	NO	NO
HSPA8	208981	0.249049	0.147622	1.68707	0.0915905	0.190274	171960	222244	210017	231702	Host	NO	NO
SLC12A7	1073.35	0.596589	0.168356	3.54362	0.000394671	0.00228952	841.182	1300.91	868.395	1282.92	Host	NO	NO
NUDC	2019.57	0.129717	0.153823	0.843287	0.399068	0.554827	1883.71	2036.35	1973.63	2184.61	Host	NO	NO
PTGES3	5964.15	0.0418975	0.156664	0.267435	0.789135	0.869907	5229.43	6184.22	6528.92	5914.02	Host	NO	NO
TCFL5	643.385	-0.862055	0.192116	-4.48717	7.21757e-06	7.05986e-05	789.727	438.584	870.075	475.155	Host	NO	NO
RBBP9	470.643	-0.658919	0.216506	-3.04342	0.00233909	0.0101102	512.316	370.594	641.638	358.024	Host	NO	NO
PTTG2	0.239402	1.03713	4.93858	0.210006	0.833663	NA	0	0.957606	0	0	Host	NO	NO
MASP2	0	NA	NA	NA	NA	NA	0	0	0	0	Host	NO	NO
KIF1C	17987.2	-0.218602	0.14753	-1.48174	0.13841	0.25877	17696.2	15945.6	20999.4	17307.8	Host	NO	NO
GRAP	2.30202	4.19223	2.64031	1.58778	0.112337	NA	0	4.78803	0	4.42005	Host	NO	NO
CHL1	5.04612	0.5862	1.76542	0.332046	0.739855	0.836208	0	9.57606	8.39841	2.21002	Host	NO	NO
CAPN9	0	NA	NA	NA	NA	NA	0	0	0	0	Host	NO	NO
NES	60.7087	0.296496	0.480541	0.617005	0.537232	0.680055	43.6252	57.4564	65.5076	76.2458	Host	NO	NO
KDM5B	2441	0.773563	0.159	4.86518	1.1435e-06	1.37259e-05	1681.25	2909.69	1923.24	3249.84	Host	NO	NO
HBS1L	3849.32	-0.278167	0.146378	-1.90033	0.0573896	0.131723	3993.38	3441.64	4446.12	3516.15	Host	NO	NO
AHCYL1	2711.32	-0.142419	0.157233	-0.905781	0.365052	0.521937	2596.26	2565.43	3095.65	2587.94	Host	NO	NO
PLK2	6261.96	-0.235985	0.1551	-1.52151	0.128132	0.244379	6043.76	5800.7	7504.82	5698.55	Host	NO	NO
PHGDH	1727.36	-0.650934	0.429408	-1.51589	0.129548	0.246504	1587.28	1120.4	2633.74	1568.01	Host	NO	NO
ZBTB6	444.849	-0.367336	0.218506	-1.68112	0.0927388	0.192166	447.437	385.915	555.975	390.069	Host	NO	NO
POP4	5919.08	-0.286156	0.152667	-1.87438	0.0608787	0.138091	5867.02	5354.94	7143.69	5310.69	Host	NO	NO
ARPP19	8119.7	-0.163948	0.152049	-1.07826	0.280918	0.435009	8052.76	8277.07	9112.27	7036.72	Host	NO	NO
ZNF234	198.74	-0.599443	0.295742	-2.02691	0.0426715	0.1053	227.075	183.86	253.632	130.391	Host	NO	NO
IQGAP2	135.033	-0.193192	0.355017	-0.544178	0.586319	0.71876	152.129	96.7182	134.375	156.912	Host	NO	NO
VAMP5	2.63493	-2.56655	2.20362	-1.1647	0.244142	NA	2.23719	0.478803	6.71873	1.10501	Host	NO	YES
ZNF460	1936.99	-0.175482	0.157472	-1.11437	0.265121	0.417212	1982.15	1726.56	2126.48	1912.78	Host	NO	NO
MTHFD2	21092.2	0.520441	0.158882	3.27564	0.00105422	0.00526211	15079.8	24078.1	19580	25630.8	Host	NO	NO
OR5I1	0	NA	NA	NA	NA	NA	0	0	0	0	Host	NO	NO
RPP40	557.086	-0.537604	0.206574	-2.60248	0.00925534	0.0314235	588.38	456.778	732.341	450.845	Host	NO	NO
CYSLTR1	0	NA	NA	NA	NA	NA	0	0	0	0	Host	NO	NO
SDCCAG8	681.335	0.555741	0.201877	2.75287	0.00590755	0.0219557	486.588	770.873	618.123	849.754	Host	NO	NO
HSPH1	26124.2	1.09966	0.145037	7.58195	3.40398e-14	1.36704e-12	15205	34911.9	18044.8	36335	Host	NO	NO
STARD10	1455.21	0.330791	0.167601	1.97368	0.0484182	0.116098	1190.18	1568.56	1389.1	1672.99	Host	NO	NO
WASF3	29.5207	-1.67048	0.658401	-2.53718	0.011175	0.0365972	42.5066	11.9701	47.0311	16.5752	Host	NO	NO
WNK2	51.964	-0.852253	0.494522	-1.72339	0.0848184	0.17893	61.5227	35.4314	72.2263	38.6754	Host	NO	NO
UTP14A	2890.75	-0.135883	0.178418	-0.761604	0.446297	0.600071	2686.86	2427.05	3366.08	3082.98	Host	NO	NO
CPLX1	7.53414	-0.532968	1.23409	-0.431872	0.665835	0.781673	7.83016	6.70325	10.0781	5.52506	Host	NO	NO
SPINT3	0	NA	NA	NA	NA	NA	0	0	0	0	Host	NO	NO
FRS3	139.373	-0.543599	0.333175	-1.63157	0.10277	0.207742	159.959	95.2818	169.648	132.601	Host	NO	NO
NEU3	341.711	-0.956925	0.251586	-3.80358	0.000142621	0.000962404	385.915	207.801	515.662	257.468	Host	NO	NO
PPP1R17	0	NA	NA	NA	NA	NA	0	0	0	0	Host	NO	NO
TUBGCP2	4245.23	-0.268573	0.151554	-1.77212	0.0763744	0.165055	4330.08	3653.75	4948.34	4048.76	Host	NO	NO
CLPX	4072.95	-0.0700268	0.151861	-0.461125	0.644709	0.764922	3851.32	3840	4493.15	4107.33	Host	NO	NO
SRCAP	1137.01	-0.559588	0.172899	-3.23651	0.00121	0.00590343	1249.47	917.866	1461.32	919.37	Host	NO	NO
PPP1R13L	321.542	1.65944	0.254291	6.52575	6.76642e-11	1.82201e-09	138.706	442.414	171.328	533.721	Host	NO	NO
CCL27	2.19105	-0.858105	2.23188	-0.384476	0.700626	NA	2.23719	0.957606	3.35936	2.21002	Host	NO	NO
RUVBL2	16813.3	-0.125813	0.166085	-0.757521	0.448738	0.602259	15288.9	14709.3	19803.4	17451.5	Host	NO	NO
PGRMC1	8400.94	-0.0306543	0.153189	-0.200108	0.841396	0.90434	7637.76	8012.77	9344.07	8609.15	Host	NO	NO
CYP46A1	1.95164	-1.47081	2.58899	-0.568102	0.569966	NA	2.23719	0	3.35936	2.21002	Host	NO	NO
SLC1A7	0.239402	1.03713	4.93858	0.210006	0.833663	NA	0	0.957606	0	0	Host	NO	NO
TSPAN9	468.627	0.509865	0.248334	2.05314	0.0400591	0.100173	299.783	510.404	475.35	588.971	Host	NO	NO
CD300C	6.08132	0.446875	1.41277	0.31631	0.751767	0.844266	6.71156	4.30923	3.35936	9.94511	Host	NO	NO
NMU	35.3574	-1.1015	0.631097	-1.74537	0.0809203	0.172487	40.2694	29.6858	57.1092	14.3652	Host	NO	NO
FGL2	0	NA	NA	NA	NA	NA	0	0	0	0	Host	NO	NO
EDDM3A	0	NA	NA	NA	NA	NA	0	0	0	0	Host	NO	NO
SMR3B	0	NA	NA	NA	NA	NA	0	0	0	0	Host	NO	NO
ACTL7B	0	NA	NA	NA	NA	NA	0	0	0	0	Host	NO	NO
ACTL7A	0	NA	NA	NA	NA	NA	0	0	0	0	Host	NO	NO
C1QL1	497.488	-0.750057	0.227998	-3.28976	0.00100273	0.00503732	551.467	323.192	695.388	419.905	Host	NO	NO
MMP24	2846.51	-1.53084	0.156638	-9.77308	1.46915e-22	1.16014e-20	3909.49	1405.29	4548.58	1522.71	Host	NO	NO
LYVE1	0	NA	NA	NA	NA	NA	0	0	0	0	Host	NO	NO
CPSF4	620.904	-0.56829	0.234861	-2.41968	0.015534	0.0477571	571.601	503.222	913.747	495.045	Host	NO	NO
JTB	8844.13	-0.389416	0.168589	-2.30985	0.0208962	0.0600526	8465.52	7608.66	11598.2	7704.14	Host	NO	NO
BLCAP	358.18	-0.343281	0.226774	-1.51376	0.130088	0.24703	373.61	316.968	428.319	313.823	Host	NO	NO
MAN1A2	1757.98	-0.175	0.156535	-1.11796	0.263584	0.415259	1812.12	1598.25	1916.52	1705.03	Host	NO	NO
TRAFD1	1739.64	0.291169	0.175523	1.65886	0.0971439	0.199336	1401.6	1764.39	1728.39	2064.16	Host	NO	YES
TXNL4A	2129.95	-0.231957	0.157963	-1.46843	0.141988	0.264167	2130.92	1972.67	2472.49	1943.72	Host	NO	NO
NUDT3	1492.36	-0.655061	0.177784	-3.68459	0.00022907	0.00143934	1609.66	1212.81	2044.17	1102.8	Host	NO	NO
SUGT1	3589.2	0.431403	0.150183	2.87252	0.00407215	0.0161234	2880.38	3957.79	3233.39	4285.24	Host	NO	NO
GADD45G	5.72928	2.70734	1.72469	1.56975	0.116472	0.228013	0	12.9277	3.35936	6.63007	Host	NO	NO
GLO1	3039.22	-0.125501	0.154688	-0.811319	0.417183	0.571866	2909.46	2888.62	3434.95	2923.86	Host	NO	NO
EHMT2	1878.79	-0.919895	0.159148	-5.78014	7.46397e-09	1.39513e-07	2349.05	1364.11	2569.91	1232.09	Host	NO	NO
COPS8	4322.52	-0.167994	0.148007	-1.13504	0.256357	0.407067	4284.21	4179.47	4866.04	3960.36	Host	NO	NO
FASTK	3359.18	-0.527491	0.163165	-3.23287	0.00122554	0.0059668	3552.65	2591.76	4380.61	2911.71	Host	NO	NO
SUB1	9281.59	0.193543	0.162431	1.19154	0.233442	0.379776	7491.22	9612.45	9831.18	10191.5	Host	NO	NO
SMPDL3A	174.269	0.67384	0.304471	2.21315	0.0268873	0.0731144	115.215	217.377	154.531	209.952	Host	NO	NO
MAN2C1	1538.23	-0.0582468	0.175146	-0.332561	0.739466	0.835977	1456.41	1363.15	1681.36	1651.99	Host	NO	NO
DBF4	5338.4	-0.519679	0.160137	-3.24521	0.00117365	0.00574804	5549.34	4246.98	7031.15	4526.13	Host	NO	NO
SPIN1	1696.63	-0.226041	0.177526	-1.27329	0.202916	0.343389	1629.79	1687.78	2032.41	1436.52	Host	NO	NO
ADK	2788.94	0.448478	0.148693	3.01612	0.0025603	0.0108987	2258.44	3227.61	2460.73	3208.95	Host	NO	NO
CD6	2.83555	0.1178	2.1792	0.0540567	0.95689	0.975206	2.23719	5.74564	3.35936	0	Host	NO	NO
CDH10	53.6189	-1.46564	0.561221	-2.61152	0.00901419	0.0308656	71.59	41.1771	87.3434	14.3652	Host	NO	NO
DIAPH2	1250.48	0.0488496	0.183787	0.265794	0.790398	0.870813	1069.38	1222.38	1390.78	1319.38	Host	NO	NO
FOSB	95.7893	2.0404	0.46602	4.37835	1.19584e-05	0.00011023	54.8111	172.848	18.4765	137.021	Host	NO	NO
HIVEP2	1644.72	0.804556	0.183645	4.38105	1.18111e-05	0.000109078	1041.41	1920	1355.5	2261.96	Host	NO	NO
HOXA2	22.3136	0.992345	0.767948	1.2922	0.196287	0.334913	14.5417	22.0249	15.1171	37.5704	Host	NO	NO
DNAJB2	1075.17	1.07146	0.169151	6.33435	2.38345e-10	5.82639e-09	694.647	1467.53	692.029	1446.46	Host	NO	NO
KIR3DL2	0	NA	NA	NA	NA	NA	0	0	0	0	Host	NO	NO
MCM5	4251.74	-1.21282	0.167246	-7.25176	4.11394e-13	1.49807e-11	5360.3	2307.83	6518.84	2819.99	Host	NO	NO
PPP1R1A	2.66556	0.394341	2.18109	0.1808	0.856525	NA	4.47437	2.87282	0	3.31504	Host	NO	NO
PSKH1	1987.3	-0.201764	0.1731	-1.16559	0.243779	0.392147	1849.04	1839.56	2405.3	1855.32	Host	NO	NO
RBM3	20422.3	0.0532664	0.162891	0.327006	0.743664	0.839054	17200.6	20124.6	22892.4	21471.5	Host	NO	NO
RBP4	405.422	-0.494865	0.225686	-2.19271	0.0283284	0.0763682	421.71	325.586	527.42	346.974	Host	NO	NO
MSMO1	2842.34	-0.460009	0.168265	-2.73384	0.0062601	0.0229924	2897.16	2268.09	3686.9	2517.22	Host	NO	NO
SIPA1	1201.74	-0.31092	0.170936	-1.81892	0.0689233	0.152088	1286.38	1000.7	1373.98	1145.9	Host	NO	NO
SNTB2	969.173	-0.105915	0.189787	-0.558071	0.576796	0.711955	876.977	900.15	1133.79	965.78	Host	NO	NO
SURF6	526.562	-0.132905	0.239007	-0.556071	0.578163	0.713115	459.742	428.05	641.638	576.816	Host	NO	NO
TALDO1	26537	0.0180402	0.156983	0.114919	0.90851	0.948034	23350.6	25139.6	29392.7	28265.1	Host	NO	NO
TCEA1	6514.45	-0.183493	0.140286	-1.308	0.190875	0.328228	7072.87	6329.78	6784.23	5870.93	Host	NO	NO
TNNT3	0	NA	NA	NA	NA	NA	0	0	0	0	Host	NO	NO
U2AF1	1843.94	-0.205919	0.185499	-1.11008	0.266964	0.419518	1830.02	1964.53	2124.8	1456.41	Host	NO	NO
UGP2	4137.36	0.0725822	0.159298	0.455637	0.648651	0.767655	3605.23	4078.92	4462.91	4402.37	Host	NO	NO
UPK2	3.60542	0.00790197	1.76813	0.00446912	0.996434	0.997783	2.23719	3.83043	5.03904	3.31504	Host	NO	NO
YWHAE	55985.1	-0.103373	0.142311	-0.72639	0.4676	0.618946	53333.4	53964	62648.8	53994.2	Host	NO	NO
LAPTM5	20.2244	2.03939	0.834667	2.44336	0.0145514	0.0454218	8.94875	32.0798	6.71873	33.1504	Host	NO	NO
BTG2	139.591	-1.11667	0.329314	-3.3909	0.00069664	0.00371753	176.738	97.6759	206.601	77.3508	Host	NO	NO
IFRD2	7535.04	-0.396718	0.157457	-2.51953	0.0117512	0.0381466	7543.8	6471.5	9587.62	6537.25	Host	NO	NO
TUSC3	4091.28	-0.255137	0.163463	-1.56083	0.118565	0.230728	3889.35	3705.94	5017.21	3752.62	Host	NO	NO
KAT6A	3051.22	-0.27634	0.150049	-1.84166	0.0655249	0.146216	3142.13	2737.32	3544.13	2781.32	Host	NO	NO
LZTR1	824.903	-0.216848	0.18099	-1.19812	0.23087	0.376419	874.74	806.305	900.309	718.258	Host	NO	NO
BRAP	1070.49	-0.0171129	0.169543	-0.100936	0.919602	0.954224	1118.59	1081.14	1034.68	1047.55	Host	NO	NO
LMO4	1567.91	-0.327452	0.176063	-1.85986	0.0629059	0.141563	1531.35	1350.23	1960.19	1429.89	Host	NO	NO
MARCO	2.29107	-0.23382	2.37398	-0.0984929	0.921541	NA	0	1.91521	5.03904	2.21002	Host	NO	NO
KRT38	0	NA	NA	NA	NA	NA	0	0	0	0	Host	NO	NO
SYNGAP1	113.093	-0.721022	0.357183	-2.01864	0.0435252	0.106849	120.808	85.227	161.249	85.0859	Host	NO	NO
DDX18	10565.1	-0.161664	0.155065	-1.04255	0.297155	0.453656	9905.15	9681.4	12409.5	10264.5	Host	NO	NO
INMT	0	NA	NA	NA	NA	NA	0	0	0	0	Host	NO	NO
QKI	1982.29	-0.0613814	0.167054	-0.367434	0.713295	0.817255	1805.41	1942.03	2245.73	1935.98	Host	NO	NO
TRIM10	1.47326	3.57055	3.15711	1.13096	0.258074	NA	0	4.78803	0	1.10501	Host	NO	NO
CDC42EP2	672.182	1.17293	0.206312	5.68523	1.30635e-08	2.3481e-07	362.424	870.943	465.272	990.091	Host	NO	NO
ZFPL1	777.244	-0.0356814	0.195009	-0.182973	0.854819	0.912441	770.711	678.464	801.208	858.594	Host	NO	NO
WDR3	3287.85	-0.424333	0.191813	-2.21223	0.0269511	0.0732452	3198.06	2410.77	4336.94	3205.64	Host	NO	NO
MALT1	1919.72	0.327042	0.16668	1.9621	0.0497511	0.118583	1525.76	2150.78	1882.92	2119.41	Host	NO	NO
UTS2	0	NA	NA	NA	NA	NA	0	0	0	0	Host	NO	NO
RALBP1	2559.47	-0.225943	0.147256	-1.53436	0.124941	0.239914	2715.95	2357.15	2803.39	2361.41	Host	NO	NO
APOBEC2	0.239402	1.03713	4.93858	0.210006	0.833663	NA	0	0.957606	0	0	Host	NO	NO
MYOT	0	NA	NA	NA	NA	NA	0	0	0	0	Host	NO	NO
MORF4L1	21275.9	-0.253748	0.161224	-1.57388	0.115515	0.226659	19928.9	18972.1	26357.6	19844.9	Host	NO	NO
PRDX3	9512.85	-0.23748	0.135175	-1.75683	0.0789464	0.169209	10182.6	8685.01	10405.6	8778.22	Host	NO	NO
GPR75	79.1336	-0.138668	0.421214	-0.32921	0.741997	0.837846	69.3528	82.3542	97.4215	67.4057	Host	NO	NO
EHD1	5456.49	0.958272	0.140287	6.83079	8.44505e-12	2.60887e-10	3643.26	7378.36	3774.24	7030.09	Host	NO	NO
AFG3L2	4262	-0.436775	0.160667	-2.71851	0.00655759	0.0238568	4343.5	3507.23	5462.32	3734.94	Host	NO	NO
PRSS21	1.74951	3.80915	2.92865	1.30065	0.193378	NA	0	4.78803	0	2.21002	Host	NO	NO
KDELR1	2235.14	-0.290818	0.153578	-1.89361	0.0582765	0.133301	2344.57	2064.6	2576.63	1954.77	Host	NO	NO
SF3A3	2725.79	-0.238399	0.149728	-1.59222	0.111336	0.220165	2811.03	2464.4	3090.61	2537.11	Host	NO	NO
AP3M2	656.192	-0.445965	0.20392	-2.18696	0.0287453	0.0771077	658.852	564.509	856.638	544.771	Host	NO	NO
STARD3	3929.13	-0.117304	0.154269	-0.760383	0.447026	0.600937	3713.73	3806.01	4466.27	3730.52	Host	NO	NO
HNRNPA0	389.938	-0.712807	0.306853	-2.32296	0.0201812	0.0583676	597.329	384	372.889	205.532	Host	NO	NO
BTG3	2090.94	0.813053	0.1555	5.22863	1.70769e-07	2.45935e-06	1440.75	2601.82	1594.02	2727.17	Host	NO	NO
SEC61B	3864.2	0.423547	0.14678	2.88559	0.00390685	0.0155698	3259.58	4664.98	3344.25	4188	Host	NO	NO
TOMM34	2823.61	0.0945171	0.154455	0.611939	0.540578	0.682815	2547.04	2804.83	2915.93	3026.63	Host	NO	NO
PDIA5	1869.78	0.968734	0.193759	4.99969	5.74232e-07	7.39817e-06	1058.19	2220.69	1473.08	2727.17	Host	NO	NO
SERINC3	3993.37	0.0651504	0.142708	0.456529	0.64801	0.767089	3985.55	3998.01	3819.6	4170.32	Host	NO	NO
OS9	10200.9	0.279814	0.146826	1.90576	0.0566819	0.130503	8618.76	10556.7	9811.02	11817	Host	NO	NO
PNRC1	730.325	0.672892	0.214202	3.14138	0.00168151	0.00766386	504.486	766.564	621.482	1028.77	Host	NO	YES
PSMF1	5497.41	-0.190996	0.157997	-1.20886	0.226718	0.37146	5438.6	4672.16	6282.01	5596.89	Host	NO	NO
TMED2	15380	0.194571	0.154173	1.26203	0.206938	0.348391	12904.1	17380.1	15789	15447	Host	NO	NO
LMAN2	7273.35	0.125378	0.141178	0.888084	0.374495	0.531654	6601.94	7683.36	7315.01	7493.09	Host	NO	NO
ERP29	6067.69	-0.282786	0.1769	-1.59857	0.109917	0.217942	5693.64	4927.36	7627.43	6022.32	Host	NO	NO
MLLT11	1500.6	0.900678	0.15895	5.66641	1.45821e-08	2.5945e-07	1042.53	1977.94	1051.48	1930.46	Host	NO	NO
STIP1	31170.1	0.389385	0.143088	2.7213	0.00650257	0.0237067	25011.8	34115.2	28967.8	36585.8	Host	NO	NO
IFI44L	43.0315	5.92771	1.14014	5.19909	2.00262e-07	2.84618e-06	0	73.7357	3.35936	95.031	Host	NO	YES
ACOT2	871.968	-0.371216	0.205161	-1.80939	0.0703898	0.15469	840.064	687.561	1127.07	833.179	Host	NO	NO
RAB40B	277.491	-1.7879	0.250691	-7.13189	9.90033e-13	3.42756e-11	421.71	132.15	440.077	116.026	Host	NO	NO
PKIA	3.51129	-1.33252	2.01773	-0.660404	0.508995	0.656082	10.0673	2.87282	0	1.10501	Host	NO	NO
EBNA1BP2	13291.1	-0.0776417	0.143382	-0.541502	0.588162	0.720265	12618.9	12910.9	14680.4	12954.1	Host	NO	NO
CKAP4	5608.1	0.242714	0.169452	1.43235	0.152043	0.278198	4481.09	5569.44	5794.9	6586.98	Host	NO	NO
YWHAQ	43849.9	0.00829868	0.142204	0.0583577	0.953464	0.972873	40269.4	44144.7	47180.6	43804.9	Host	NO	NO
TMED10	9086.8	0.326751	0.152576	2.14157	0.032228	0.0842785	7211.57	10141.1	8915.75	10078.8	Host	NO	NO
ASCC3	3507.93	-0.0540433	0.172297	-0.313663	0.753777	0.845374	3184.64	3083.49	3962.37	3801.24	Host	NO	NO
ADIRF	0.276253	0.993922	4.9402	0.201191	0.840549	NA	0	0	0	1.10501	Host	NO	NO
UQCR11	6277.59	-0.130293	0.184591	-0.705846	0.480284	0.631394	5260.75	6006.11	7864.27	5979.22	Host	NO	NO
CLP1	1303.94	-0.225967	0.165379	-1.36636	0.171826	0.304448	1327.77	1193.18	1484.84	1209.99	Host	NO	NO
FERMT2	4623.92	1.07279	0.161806	6.63006	3.35558e-11	9.49014e-10	2667.85	5855.28	3293.86	6678.69	Host	NO	NO
COPS6	2100.55	-0.058592	0.161787	-0.362156	0.717235	0.820164	2033.6	2207.76	2255.81	1905.04	Host	NO	NO
RAB32	3189.21	0.353567	0.156896	2.25351	0.0242272	0.0675268	2550.39	3470.37	3051.98	3684.11	Host	NO	NO
CCNI	3059.04	-0.12496	0.149826	-0.834037	0.40426	0.559831	3078.37	2788.55	3303.93	3065.3	Host	NO	NO
GCN1	7043.33	-0.12543	0.138611	-0.904912	0.365512	0.522436	7270.86	6953.66	7429.23	6519.57	Host	NO	NO
COPS5	6265.28	-0.209361	0.15308	-1.36766	0.171418	0.303992	6041.52	5812.67	7399	5807.94	Host	NO	NO
METAP2	7091.72	-0.102899	0.142817	-0.720498	0.471218	0.622479	6953.18	7036.49	7738.29	6638.91	Host	NO	NO
IMMT	10729.6	-0.189925	0.149891	-1.26709	0.205124	0.346042	10397.3	9648.36	12473.3	10399.3	Host	NO	NO
SLC38A3	0	NA	NA	NA	NA	NA	0	0	0	0	Host	NO	NO
SF3B2	7430.35	-0.0902529	0.148161	-0.609155	0.542421	0.68416	7447.6	6618.5	7876.03	7779.28	Host	NO	NO
SDS	21.477	-0.930084	0.755895	-1.23044	0.218532	0.361515	31.3206	17.2369	25.1952	12.1551	Host	NO	NO
ILVBL	3601.97	-0.55988	0.183297	-3.05449	0.00225441	0.00983184	3544.82	2734.92	5040.72	3087.4	Host	NO	NO
KIF2C	3630.81	-0.328761	0.159836	-2.05686	0.0396993	0.0994676	3681.29	3011.19	4404.13	3426.64	Host	NO	NO
SPINK5	0	NA	NA	NA	NA	NA	0	0	0	0	Host	NO	NO
CCDC85B	3025.58	-1.7594	0.152919	-11.5054	1.23866e-30	1.61209e-28	4401.67	1321.98	4939.94	1438.73	Host	NO	NO
PDIA2	1.71266	3.78931	2.99697	1.26438	0.206094	NA	0	5.74564	0	1.10501	Host	NO	NO
IL24	3.02702	2.05432	2.18858	0.938654	0.347908	0.505287	2.23719	7.66085	0	2.21002	Host	NO	NO
GLIPR1	4204.46	2.57405	0.162421	15.8481	1.45e-56	4.85268e-54	1063.78	7234.72	1358.86	7160.48	Host	NO	NO
TLK2	2775.48	0.225174	0.146125	1.54097	0.123325	0.23733	2525.78	3010.24	2593.43	2972.48	Host	NO	YES
KDELR2	6897.72	0.032817	0.142139	0.23088	0.817408	0.887836	6549.37	7252.43	7091.62	6697.48	Host	NO	NO
KDELR3	517.408	-0.330509	0.217751	-1.51783	0.129057	0.245841	494.418	462.045	660.115	453.055	Host	NO	NO
ATF7	447	-0.0785759	0.215659	-0.364353	0.715595	0.818821	437.37	401.716	480.389	468.525	Host	NO	NO
SNRNP27	2721.76	0.317261	0.165167	1.92085	0.054751	0.127182	2137.63	3039.92	2712.69	2996.79	Host	NO	NO
TMED1	1808.7	-0.355391	0.190007	-1.87041	0.061427	0.139126	1672.3	1530.26	2390.19	1642.05	Host	NO	NO
LIAS	581.616	-0.463602	0.216759	-2.1388	0.0324521	0.0846127	590.617	439.063	757.536	539.246	Host	NO	NO
RAB35	3957.3	0.0690528	0.16362	0.422031	0.673002	0.786409	3405	3873.52	4321.82	4228.88	Host	NO	NO
LILRA1	0	NA	NA	NA	NA	NA	0	0	0	0	Host	NO	NO
LILRB3	0.839841	-3.62073	4.34058	-0.83416	0.404191	NA	0	0	3.35936	0	Host	NO	NO
LILRA3	0	NA	NA	NA	NA	NA	0	0	0	0	Host	NO	NO
RAB31	573.682	0.882204	0.240372	3.67016	0.000242395	0.00151292	472.047	865.197	334.257	623.227	Host	NO	NO
ADAP1	284.715	-0.533111	0.264361	-2.0166	0.0437368	0.107251	280.767	216.419	393.045	248.628	Host	NO	NO
DSTN	959.777	-0.109934	0.198936	-0.552611	0.58053	0.715031	1060.43	1059.11	933.903	785.664	Host	NO	NO
RIPK3	0	NA	NA	NA	NA	NA	0	0	0	0	Host	NO	NO
GTF2A1L	0	NA	NA	NA	NA	NA	0	0	0	0	Host	NO	NO
STON1	21.1025	-0.702338	0.769761	-0.91241	0.361553	0.518782	33.5578	15.8005	18.4765	16.5752	Host	NO	NO
PIM2	569.049	-0.700329	0.210955	-3.3198	0.000900822	0.00462453	663.326	382.564	744.099	486.205	Host	NO	NO
B4GAT1	739.403	-1.22823	0.182119	-6.74414	1.53938e-11	4.50783e-10	1027.99	439.541	1044.76	445.32	Host	NO	NO
GMPR	11.2017	0.790802	1.05631	0.748648	0.454069	0.606692	11.1859	15.3217	5.03904	13.2601	Host	NO	YES
ZFHX3	490.83	-0.19152	0.205465	-0.932129	0.35127	0.508544	493.3	461.566	554.295	454.16	Host	NO	NO
ATP5F1E	7311.65	-0.107679	0.161337	-0.667415	0.504507	0.652018	6813.35	7623.5	8359.78	6449.95	Host	NO	NO
ZFP36L2	302.288	-0.327549	0.276223	-1.18581	0.235696	0.382513	414.998	286.324	256.991	250.838	Host	NO	NO
CALM1	6665.97	-0.296824	0.149301	-1.98809	0.0468019	0.113075	7903.98	6252.69	6794.31	5712.91	Host	NO	NO
CRYGD	0	NA	NA	NA	NA	NA	0	0	0	0	Host	NO	NO
DNMT3B	513.089	-0.718125	0.259695	-2.76527	0.00568764	0.0212734	467.572	355.272	809.607	419.905	Host	NO	NO
EIF2D	4316.79	-0.254011	0.149316	-1.70116	0.0889124	0.185781	4345.74	3903.68	5047.44	3970.31	Host	NO	NO
HNMT	5.6528	0.0288941	1.42335	0.0203001	0.983804	0.991066	4.47437	4.78803	6.71873	6.63007	Host	NO	NO
HOXA7	92.0259	-1.44025	0.411077	-3.5036	0.000459016	0.00260159	115.215	39.2619	152.851	60.7757	Host	NO	NO
HOXC9	210.62	-0.448729	0.270481	-1.65901	0.0971147	0.199306	250.565	173.327	235.155	183.432	Host	NO	NO
HOXD3	1.11859	-4.09107	3.83749	-1.06608	0.286388	NA	4.47437	0	0	0	Host	NO	NO
IDH3B	4420.46	-0.0399906	0.16057	-0.249054	0.803319	0.879692	3991.14	4154.58	4973.54	4562.59	Host	NO	NO
IFNA13	0	NA	NA	NA	NA	NA	0	0	0	0	Host	YES	NO
MYO9A	2111.58	-0.612324	0.161328	-3.79553	0.00014733	0.000989897	2392.67	1565.21	2712.69	1775.75	Host	NO	NO
PRKDC	12487.6	-0.60053	0.152155	-3.94684	7.91894e-05	0.000580943	13473.5	9674.7	16627.2	10175	Host	NO	NO
PTPN5	2.3893	0.130129	2.28942	0.0568392	0.954673	NA	4.47437	2.87282	0	2.21002	Host	NO	NO
PYCR1	4270.76	-0.532142	0.167258	-3.18157	0.0014648	0.0068649	4410.62	3282.67	5689.08	3700.69	Host	NO	NO
RAC1	6016.05	0.19936	0.139214	1.43203	0.152134	0.278328	5739.5	6539.49	5462.32	6322.88	Host	NO	NO
RASGRF2	294.396	1.76884	0.250378	7.0647	1.60966e-12	5.45192e-11	129.757	451.511	137.734	458.58	Host	NO	NO
RBBP6	979.892	-0.445747	0.179547	-2.48262	0.0130422	0.0415317	1153.27	899.671	1108.59	758.038	Host	NO	NO
RLN1	0.832154	0.704653	4.02937	0.174879	0.861174	NA	1.11859	0	0	2.21002	Host	NO	NO
RIT1	1325.38	1.06842	0.179306	5.95863	2.54361e-09	5.16662e-08	755.051	1737.58	959.098	1849.79	Host	NO	NO
RNF5	1526.17	-0.434852	0.179722	-2.41958	0.0155384	0.0477601	1515.69	1306.18	1995.46	1287.34	Host	NO	NO
RORB	0	NA	NA	NA	NA	NA	0	0	0	0	Host	NO	NO
RP2	1323.38	1.04753	0.166745	6.28223	3.33742e-10	7.96447e-09	812.099	1775.88	915.426	1790.12	Host	NO	NO
RXRG	0.552506	2.09209	4.86333	0.430177	0.667067	NA	0	0	0	2.21002	Host	NO	NO
SC5D	1021.15	-0.431351	0.186554	-2.3122	0.0207666	0.0597411	1044.77	919.781	1303.43	816.604	Host	NO	NO
SERPINB3	2.61512	4.36379	2.53412	1.72201	0.0850671	NA	0	3.83043	0	6.63007	Host	NO	NO
SCN3A	6.88515	3.35784	1.67548	2.00411	0.0450583	0.109821	2.23719	18.6733	0	6.63007	Host	NO	NO
SDF2	2951.96	-0.121885	0.160748	-0.758237	0.448309	0.602028	2756.21	2876.17	3399.68	2775.79	Host	NO	NO
SRSF1	16351.3	-0.527691	0.162257	-3.2522	0.00114516	0.005636	16595.5	13092.4	22024	13693.3	Host	NO	NO
ST3GAL2	1490.29	0.320195	0.162403	1.97161	0.048654	0.116524	1267.37	1595.85	1384.06	1713.87	Host	NO	NO
SKIC2	1005.87	0.0961971	0.183241	0.524975	0.599601	0.729317	1067.14	1091.67	876.794	987.881	Host	NO	NO
SLC2A3	633.087	0.188847	0.20853	0.905611	0.365142	0.52196	506.723	667.452	678.591	679.582	Host	NO	NO
SLC5A3	1262.52	0.277138	0.165671	1.67282	0.0943631	0.195083	1085.04	1378.95	1199.29	1386.79	Host	NO	NO
SUMO3	1537.93	-0.20006	0.165491	-1.20889	0.226706	0.37146	1709.21	1529.3	1580.58	1332.64	Host	NO	NO
SUMO2	6497.8	-0.233152	0.138758	-1.68028	0.0929038	0.192434	6929.69	6140.65	7115.13	5805.73	Host	NO	NO
SNRPD1	2913.29	-0.582469	0.152266	-3.82534	0.000130591	0.00089193	3300.97	2427.05	3688.58	2236.54	Host	NO	NO
SOS2	2902.63	-0.109971	0.148219	-0.741946	0.45812	0.610074	2897.16	2854.15	3130.93	2728.27	Host	NO	NO
SOX5	0	NA	NA	NA	NA	NA	0	0	0	0	Host	NO	NO
SOX10	0	NA	NA	NA	NA	NA	0	0	0	0	Host	NO	NO
SOX15	7.49173	0.428332	1.40875	0.304051	0.761089	0.851267	1.11859	3.83043	11.7578	13.2601	Host	NO	NO
SOX12	1974.5	-0.892713	0.154764	-5.76822	8.01109e-09	1.4875e-07	2478.8	1338.73	2653.9	1426.57	Host	NO	NO
SPP2	0	NA	NA	NA	NA	NA	0	0	0	0	Host	NO	NO
SPRR2D	0	NA	NA	NA	NA	NA	0	0	0	0	Host	NO	NO
SPTBN2	787.539	0.281942	0.215451	1.30861	0.190665	0.328108	604.041	754.594	818.005	973.516	Host	NO	NO
SRP72	13504.3	0.209565	0.148709	1.40922	0.158769	0.287029	11320.2	14566.6	13733.1	14397.2	Host	NO	NO
HSPA13	3498.03	0.721771	0.155739	4.63449	3.57826e-06	3.77314e-05	2416.16	4191.44	2867.22	4517.29	Host	NO	NO
STXBP2	725.262	-0.0665354	0.182986	-0.363609	0.71615	0.819257	727.086	719.162	757.536	697.263	Host	NO	NO
SYN1	1.27071	3.33862	3.29386	1.01359	0.310778	NA	0	2.87282	0	2.21002	Host	NO	NO
TAF5	446.38	-0.22057	0.223513	-0.986834	0.323724	0.480602	454.149	363.89	505.584	461.895	Host	NO	NO
UPK1B	1325.42	-0.960523	0.171423	-5.60323	2.1039e-08	3.59325e-07	1597.35	914.993	1906.44	882.905	Host	NO	NO
UPK3A	0	NA	NA	NA	NA	NA	0	0	0	0	Host	NO	NO
ZNF33A	622.921	-0.625935	0.209472	-2.98816	0.0028066	0.0118007	648.784	499.392	865.036	478.47	Host	NO	NO
ZNF33B	467.13	-0.087845	0.206929	-0.424518	0.671188	0.785439	468.691	438.584	493.826	467.42	Host	NO	NO
ZNF16	668.731	-0.682874	0.199464	-3.42355	0.000618092	0.0033661	734.916	493.646	913.747	532.616	Host	NO	NO
ZNF19	125.209	-0.382793	0.345074	-1.10931	0.267298	0.419978	119.69	111.561	164.609	104.976	Host	NO	NO
ZNF22	908.811	0.184535	0.214023	0.862222	0.388566	0.545023	674.512	954.255	1029.64	976.831	Host	NO	NO
ZNF24	1943.38	-0.190972	0.162302	-1.17664	0.239338	0.386904	1892.66	1794.08	2252.45	1834.32	Host	NO	NO
ZNF28	58.7407	-0.262569	0.464056	-0.565813	0.571521	0.70733	62.6412	52.6684	65.5076	54.1456	Host	NO	NO
ZNF32	1540.63	-0.850243	0.200429	-4.24211	2.2143e-05	0.000188861	1599.59	1033.26	2364.99	1164.68	Host	NO	NO
ZBTB25	648.999	-0.656211	0.198386	-3.30774	0.000940507	0.00479151	730.442	534.823	859.997	470.735	Host	NO	NO
RNF113A	969.999	0.00982173	0.191143	0.0513841	0.959019	0.976598	841.182	929.836	1093.47	1015.51	Host	NO	NO
SLC39A7	1183.2	0.0469763	0.182451	0.257474	0.796813	0.875137	1036.94	1129.02	1291.68	1275.18	Host	NO	NO
MTERF1	683.428	-0.452619	0.201431	-2.24701	0.0246391	0.0684616	691.291	590.843	890.231	561.346	Host	NO	NO
NR4A3	44.7127	-0.519917	0.546599	-0.951184	0.341511	0.498916	62.6412	31.1222	41.992	43.0955	Host	NO	NO
ALX1	276.647	-1.10959	0.249928	-4.43963	9.01122e-06	8.58723e-05	346.764	174.284	409.842	175.697	Host	NO	NO
MMP23B	1.3512	0.398326	2.96076	0.134535	0.892979	NA	2.23719	0.957606	0	2.21002	Host	NO	NO
CLDN10	0.239402	1.03713	4.93858	0.210006	0.833663	NA	0	0.957606	0	0	Host	NO	NO
NPIPA1	6.37101	0.373651	1.34933	0.276915	0.781845	0.865188	4.47437	7.66085	6.71873	6.63007	Host	NO	NO
MAGED1	1723.82	-0.183089	0.210926	-0.868024	0.385381	0.542179	1477.66	1388.05	2188.63	1840.95	Host	NO	NO
RPH3AL	1575.71	-0.0235971	0.175055	-0.134798	0.892772	0.936757	1412.78	1480.46	1765.35	1644.26	Host	NO	NO
ADAMTS1	14.6083	0.257726	0.949099	0.271548	0.78597	0.868044	6.71156	13.8853	20.1562	17.6802	Host	NO	NO
RASA4	1.87794	-1.41138	2.55709	-0.551947	0.580984	NA	2.23719	1.91521	3.35936	0	Host	NO	NO
WASF2	2697.69	0.303916	0.14733	2.06282	0.0391296	0.0982678	2463.14	2932.67	2364.99	3029.94	Host	NO	NO
ZNF197	93.0703	-0.132128	0.392596	-0.33655	0.736456	0.834352	115.215	91.9302	78.945	86.1909	Host	NO	NO
NPM3	3776.86	-0.600338	0.171135	-3.50798	0.000451531	0.0025633	3874.81	2992.04	5230.53	3010.05	Host	NO	NO
BTN3A3	98.4557	1.62704	0.395462	4.11427	3.8841e-05	0.000311013	45.8623	130.713	50.3904	166.857	Host	NO	YES
BTN2A2	609.746	1.31778	0.20387	6.46383	1.02084e-10	2.67206e-09	332.222	799.123	366.171	941.47	Host	NO	NO
SLC19A2	816.168	-0.064836	0.177943	-0.364364	0.715586	0.818821	825.522	780.449	843.2	815.499	Host	NO	NO
SCGN	1.03131	3.02924	3.57717	0.846828	0.397091	NA	0	1.91521	0	2.21002	Host	NO	NO
TENT4A	852.59	-0.414527	0.190971	-2.17063	0.0299594	0.0796951	986.6	815.402	964.137	644.222	Host	NO	NO
UPK1A	4.43002	-2.26047	1.69299	-1.3352	0.181812	0.316798	4.47437	0.957606	10.0781	2.21002	Host	NO	NO
SLC35D2	1374.02	0.124486	0.167558	0.742941	0.457518	0.609734	1266.25	1524.99	1365.58	1339.27	Host	NO	NO
ADRM1	11949.8	-0.0655696	0.164712	-0.398086	0.690567	0.799688	10633.4	10856.9	13810.3	12498.8	Host	NO	NO
PAGE4	0	NA	NA	NA	NA	NA	0	0	0	0	Host	NO	NO
TLE4	1014.49	-0.544476	0.178996	-3.04184	0.00235137	0.0101508	1107.41	788.589	1300.07	861.909	Host	NO	NO
NUDT21	4050.28	-0.271604	0.145283	-1.86948	0.0615564	0.139273	4248.42	3558.94	4612.41	3781.35	Host	NO	NO
CPSF6	3970.47	-0.322917	0.149417	-2.16118	0.0306811	0.0810888	4229.4	3321.94	4595.61	3734.94	Host	NO	NO
ZPBP	0	NA	NA	NA	NA	NA	0	0	0	0	Host	NO	NO
DDX52	4393.4	-0.0863496	0.149549	-0.577401	0.563668	0.701516	4179.07	4289.6	4872.76	4232.2	Host	NO	NO
WWP1	2897.98	-0.01023	0.153909	-0.0664679	0.947005	0.968926	2694.69	2947.51	3124.21	2825.52	Host	NO	NO
CNMD	0	NA	NA	NA	NA	NA	0	0	0	0	Host	NO	NO
CNTRL	1208.22	-0.465105	0.1763	-2.63814	0.00833623	0.0290754	1351.26	919.302	1449.57	1112.75	Host	NO	NO
UBE2C	5248.06	-0.302417	0.142901	-2.11627	0.0343216	0.0883884	5519.14	4625.72	6073.73	4773.65	Host	NO	NO
DEPP1	7.32286	0.4679	1.2611	0.371024	0.710619	0.815518	5.59297	8.13965	6.71873	8.8401	Host	NO	NO
RAPGEF4	16.1256	-1.65687	0.901688	-1.83752	0.0661326	0.147287	15.6603	8.61846	33.5936	6.63007	Host	NO	NO
TMEM115	1554.97	-0.372415	0.177374	-2.0996	0.0357641	0.0913171	1541.42	1293.25	1968.59	1416.63	Host	NO	NO
DUSP14	1239.78	-0.337107	0.176646	-1.90837	0.0563434	0.129936	1240.52	1066.29	1528.51	1123.8	Host	NO	NO
TOPBP1	6802.44	-0.730507	0.153827	-4.7489	2.04525e-06	2.31466e-05	7672.43	4899.11	9305.44	5332.79	Host	NO	NO
TRIM31	124.705	1.26018	0.346763	3.63412	0.00027893	0.00170388	68.2342	167.102	78.945	184.537	Host	NO	NO
STMN2	0	NA	NA	NA	NA	NA	0	0	0	0	Host	NO	NO
TPPP	41.6331	-1.3664	0.557157	-2.45244	0.014189	0.0444584	64.8784	26.3342	55.4295	19.8902	Host	NO	NO
HSF2BP	43.5361	-0.277099	0.536208	-0.516775	0.605313	0.733916	46.9809	43.0923	48.7108	35.3604	Host	NO	NO
RER1	4377.65	-0.311036	0.155818	-1.99614	0.0459186	0.111446	4412.85	4092.33	5285.96	3719.47	Host	NO	NO
DNAJB4	2837.84	1.07355	0.162335	6.61319	3.76126e-11	1.04897e-09	1654.4	3646.57	2003.86	4046.55	Host	NO	NO
KERA	0	NA	NA	NA	NA	NA	0	0	0	0	Host	NO	NO
ESM1	0	NA	NA	NA	NA	NA	0	0	0	0	Host	NO	NO
ADAMTS8	44.4654	-0.380318	0.5333	-0.713141	0.475759	0.62713	43.6252	37.3467	57.1092	39.7804	Host	NO	NO
ADAMTS5	0	NA	NA	NA	NA	NA	0	0	0	0	Host	NO	NO
PTPN21	1048.52	-0.0910945	0.187022	-0.48708	0.626202	0.750502	953.042	961.437	1211.05	1068.55	Host	NO	NO
HNRNPUL1	10597.3	-0.419482	0.162853	-2.57584	0.00999978	0.0333468	11104.3	8044.37	13148.5	10092.1	Host	NO	NO
RPP14	142.663	-0.470551	0.318504	-1.47738	0.139575	0.260446	172.263	128.319	159.57	110.501	Host	NO	NO
KRR1	3157.87	-0.0385132	0.155813	-0.247175	0.804773	0.880508	2920.65	3173.51	3481.98	3055.36	Host	NO	NO
KATNA1	1024.19	-0.1125	0.177962	-0.632158	0.527283	0.67194	970.939	991.123	1158.98	975.726	Host	NO	NO
CEP43	784.425	-0.091308	0.179123	-0.509749	0.610227	0.737456	800.913	768.479	818.005	750.303	Host	NO	NO
EMILIN1	22.2076	0.11441	0.74687	0.153186	0.878252	0.928104	19.0161	18.6733	23.5155	27.6253	Host	NO	NO
BTN3A2	170.684	0.806406	0.30499	2.64404	0.00819239	0.0286591	109.622	208.279	139.414	225.422	Host	NO	NO
BTN3A1	462.679	0.980145	0.220718	4.44072	8.96587e-06	8.55633e-05	280.767	573.127	342.655	654.167	Host	NO	NO
BTN2A1	1677.44	0.689127	0.162876	4.23098	2.32675e-05	0.000197135	1210.32	1976.98	1358.86	2163.61	Host	NO	NO
PTPRT	0	NA	NA	NA	NA	NA	0	0	0	0	Host	NO	NO
FAF1	3483.69	-0.411005	0.161322	-2.54774	0.0108425	0.0356764	3554.89	2861.33	4399.09	3119.45	Host	NO	NO
NOX1	17.5597	2.64207	1.05825	2.49664	0.0125375	0.0402343	8.94875	18.1945	0	43.0955	Host	NO	NO
CD160	2.02341	1.26437	2.52727	0.500292	0.616869	NA	2.23719	1.43641	0	4.42005	Host	NO	NO
POLR3A	3499.09	0.0920072	0.172932	0.532042	0.594697	0.725676	2984.41	3264.96	3791.04	3955.94	Host	NO	NO
CLASRP	1709.56	-0.107797	0.157383	-0.684933	0.493386	0.64305	1698.03	1621.23	1849.33	1669.67	Host	NO	NO
ZWINT	2662.47	-0.716651	0.148327	-4.83155	1.35476e-06	1.59753e-05	3219.31	1968.36	3401.36	2060.85	Host	NO	NO
CAPN11	1.10501	3.09917	3.89881	0.794902	0.426671	NA	0	0	0	4.42005	Host	NO	NO
KPTN	600.579	-0.178746	0.196911	-0.907746	0.364012	0.521087	601.803	535.781	673.552	591.181	Host	NO	NO
PWP1	2343.9	-0.281232	0.148325	-1.89605	0.0579532	0.132734	2561.58	2109.61	2581.67	2122.73	Host	NO	NO
CDC37	8240.09	0.574984	0.203248	2.82898	0.00466964	0.018032	5288.71	8330.7	7951.61	11389.4	Host	NO	NO
KAT7	1507.09	-0.608252	0.178819	-3.40149	0.000670196	0.00360516	1595.11	1137.64	2045.85	1249.77	Host	NO	NO
DMC1	78.8719	-0.882135	0.410642	-2.14819	0.031699	0.0832825	107.385	59.8504	97.4215	50.8306	Host	NO	NO
CORO1A	295.66	0.384097	0.266059	1.44365	0.148837	0.273971	230.43	281.057	282.187	388.964	Host	NO	NO
FICD	1064.07	2.09031	0.204941	10.1996	1.99067e-24	1.7488e-22	335.578	1590.58	477.03	1853.11	Host	NO	NO
LDB3	0.798698	-1.13792	4.02588	-0.282652	0.777444	NA	2.23719	0.957606	0	0	Host	NO	NO
LSM6	277.668	0.166549	0.263307	0.632529	0.527041	0.671692	305.376	300.21	216.679	288.408	Host	NO	NO
NUDT6	86.5029	-0.921901	0.397648	-2.31838	0.0204285	0.0589302	105.148	53.626	120.937	66.3007	Host	NO	NO
SOX21	67.3393	-1.26425	0.458122	-2.75963	0.00578674	0.0215695	101.792	31.601	87.3434	48.6205	Host	NO	NO
FSTL1	4521.62	0.990125	0.149626	6.61735	3.65705e-11	1.02807e-09	2806.55	5872.04	3251.86	6156.02	Host	NO	NO
WDHD1	2773.63	-1.22677	0.175538	-6.98865	2.77549e-12	9.13638e-11	3391.58	1521.16	4380.61	1801.17	Host	NO	NO
CLTB	3720.42	0.0578074	0.178399	0.324033	0.745913	0.84079	3049.29	3605.39	4244.56	3982.46	Host	NO	NO
CLTCL1	451.347	-0.660484	0.236089	-2.79761	0.00514824	0.019563	504.486	293.506	599.646	407.749	Host	NO	NO
ATP5ME	5776.66	-0.189646	0.157039	-1.20763	0.227189	0.371884	5515.79	5635.51	6799.35	5155.99	Host	NO	NO
GUCA2B	26.6318	-1.12255	0.686132	-1.63605	0.101829	0.206508	32.4392	13.8853	40.3124	19.8902	Host	NO	NO
NDUFV1	6080.18	-0.336456	0.15793	-2.13041	0.0331376	0.0859535	6069.49	5099.25	7503.14	5648.82	Host	NO	NO
RPL10A	26820	-0.121227	0.14047	-0.863009	0.388133	0.544579	26016.3	25870.7	29878.2	25514.7	Host	NO	NO
UBL3	501.758	-0.334856	0.210765	-1.58877	0.112113	0.221361	520.146	474.494	601.326	411.064	Host	NO	NO
SSR3	7804.32	0.578576	0.146352	3.95331	7.70788e-05	0.000566642	5765.23	9320.86	6757.36	9373.82	Host	NO	NO
ELOB	6749.4	-0.0894446	0.152055	-0.588238	0.556372	0.695824	6283.14	6423.15	7635.83	6655.49	Host	NO	NO
TCF19	1087.41	-1.15945	0.202302	-5.73126	9.96858e-09	1.82209e-07	1242.76	631.063	1761.99	713.838	Host	NO	NO
TEP1	911.891	0.442037	0.174948	2.52668	0.0115147	0.0375349	746.102	1050.49	801.208	1049.76	Host	NO	NO
TFDP1	6172.8	-0.643646	0.154169	-4.17494	2.98062e-05	0.000245722	6779.8	4663.06	8275.79	4972.55	Host	NO	NO
THBS3	587.046	-0.310521	0.219812	-1.41267	0.157754	0.285562	555.941	473.536	744.099	574.606	Host	NO	NO
TCHH	22.3674	1.3446	0.831269	1.61753	0.105764	0.212132	5.59297	23.9402	20.1562	39.7804	Host	NO	NO
TMF1	1236.65	0.230943	0.163415	1.41323	0.157589	0.2853	1148.8	1353.58	1127.07	1317.17	Host	NO	NO
TNFAIP6	229.104	1.24751	0.278645	4.47707	7.56735e-06	7.36102e-05	118.571	336.12	154.531	307.193	Host	NO	YES
TRH	0	NA	NA	NA	NA	NA	0	0	0	0	Host	NO	NO
TRIO	11502.4	0.22055	0.148366	1.48652	0.137141	0.256894	9728.41	11883.9	11522.6	12874.5	Host	NO	NO
UGT1A4	0	NA	NA	NA	NA	NA	0	0	0	0	Host	NO	NO
NR1H2	3107.57	-0.299826	0.171542	-1.74782	0.0804949	0.171898	2956.44	2664.06	3903.58	2906.18	Host	NO	NO
USF1	2341.52	0.190169	0.169706	1.12058	0.262467	0.413938	1916.15	2422.27	2460.73	2566.94	Host	NO	NO
UTRN	1695.06	0.0119008	0.17017	0.0699352	0.944245	0.967409	1529.12	1607.82	1847.65	1795.64	Host	NO	NO
VCP	37788.1	0.158367	0.162686	0.973452	0.330329	0.487031	31636.1	36143.4	39796.7	43576.1	Host	NO	NO
VIL1	11.2535	-0.500353	1.0243	-0.488484	0.625207	0.749607	11.1859	7.66085	15.1171	11.0501	Host	NO	NO
VPREB1	0	NA	NA	NA	NA	NA	0	0	0	0	Host	NO	NO
ZIC2	121.01	-0.44711	0.381906	-1.17073	0.241706	0.389836	143.18	72.7781	134.375	133.706	Host	NO	NO
ZNF75D	285.281	0.227477	0.242209	0.939176	0.34764	0.505058	257.277	311.222	268.749	303.878	Host	NO	NO
ZNF79	519.913	-0.565402	0.267575	-2.11306	0.034596	0.088851	463.098	347.132	777.693	491.73	Host	NO	NO
ZNF80	0	NA	NA	NA	NA	NA	0	0	0	0	Host	NO	NO
ZNF81	203.13	-0.157687	0.287356	-0.548751	0.583176	0.716595	182.331	187.691	246.913	195.587	Host	NO	NO
ZNF90	0	NA	NA	NA	NA	NA	0	0	0	0	Host	NO	NO
PCGF2	734.69	-0.367482	0.188042	-1.95425	0.0506714	0.120107	778.541	610.474	876.794	672.952	Host	NO	NO
ZNF146	3445.43	-0.257611	0.165265	-1.55877	0.11905	0.231448	3359.14	2910.17	4145.45	3366.97	Host	NO	NO
VEZF1	2518.79	-0.132881	0.205484	-0.646675	0.517842	0.663337	2173.43	2014.8	3095.65	2791.26	Host	NO	NO
ZNF175	306.432	0.0272331	0.252373	0.107908	0.914069	0.950799	288.597	267.172	317.46	352.499	Host	NO	NO
RNF112	16.9081	0.093362	0.861198	0.108409	0.913671	0.950596	15.6603	11.9701	16.7968	23.2053	Host	NO	NO
ZNF208	2.75892	-3.16	2.55474	-1.23691	0.216119	NA	0	0.957606	10.0781	0	Host	NO	NO
ZXDA	75.207	-0.593419	0.445558	-1.33186	0.182907	0.318068	79.4202	45.4863	100.781	75.1408	Host	NO	NO
ZXDB	483.265	-0.259443	0.266521	-0.973442	0.330334	0.487031	387.033	383.043	666.834	496.15	Host	NO	NO
OR2H2	0	NA	NA	NA	NA	NA	0	0	0	0	Host	NO	NO
SLC14A2	0	NA	NA	NA	NA	NA	0	0	0	0	Host	NO	NO
SF3A2	977.258	-0.602538	0.176544	-3.41297	0.000642602	0.0034807	1100.7	754.115	1256.4	797.819	Host	NO	NO
PICALM	4912.88	0.594986	0.148	4.02017	5.81564e-05	0.000441386	3638.79	5786.34	4190.81	6035.58	Host	NO	NO
ZMYM6	1122.25	-0.30636	0.198274	-1.54513	0.122315	0.236096	1033.58	949.467	1449.57	1056.39	Host	NO	NO
TESK2	23.8264	0.425355	0.776992	0.547437	0.584078	0.717342	11.1859	33.995	30.2343	19.8902	Host	NO	NO
NUP50	1963.2	-0.27262	0.173285	-1.57325	0.115661	0.22677	1883.71	1701.19	2413.7	1854.21	Host	NO	YES
PRSS23	39556.4	-0.92367	0.158337	-5.83356	5.42585e-09	1.04188e-07	45421.6	25860.2	58185.8	28757.9	Host	NO	NO
ERLIN2	1530.29	-0.447096	0.173281	-2.58018	0.00987486	0.0330321	1578.34	1243.45	1953.47	1345.9	Host	NO	NO
ERG28	1197.27	-0.775611	0.184718	-4.19889	2.68228e-05	0.000223885	1309.87	882.434	1714.95	881.8	Host	NO	NO
STRAP	19566.9	-0.0990176	0.158901	-0.623138	0.533194	0.677261	17611.1	18341	22867.2	19448.2	Host	NO	NO
INSL6	0	NA	NA	NA	NA	NA	0	0	0	0	Host	NO	NO
TREH	0	NA	NA	NA	NA	NA	0	0	0	0	Host	NO	NO
RASSF1	106.523	-0.380823	0.386423	-0.985507	0.324375	0.481205	92.8433	101.985	149.492	81.7709	Host	NO	NO
PKP3	3242.12	-0.46559	0.166382	-2.79832	0.00513696	0.0195338	3327.82	2563.51	4194.16	2882.98	Host	NO	NO
NISCH	695.292	-0.221702	0.188869	-1.17384	0.240459	0.388404	755.051	601.377	740.74	684.002	Host	NO	NO
CELF3	0	NA	NA	NA	NA	NA	0	0	0	0	Host	NO	NO
CEP250	340.028	-0.775987	0.267993	-2.89555	0.0037849	0.0151525	333.341	230.304	525.74	270.728	Host	NO	NO
WBP4	667.791	0.228817	0.188032	1.21691	0.22364	0.367917	590.617	720.12	639.959	720.468	Host	NO	NO
ABCB8	2898.48	-0.259608	0.161129	-1.61119	0.107139	0.214034	2897.16	2462.48	3419.83	2814.47	Host	NO	NO
ABCF2	7220.79	-0.131385	0.166111	-0.790947	0.428975	0.583931	6676.89	6271.36	8421.92	7512.98	Host	NO	NO
SEC23IP	6369.9	-0.0459332	0.149214	-0.307835	0.758208	0.8488	5933.02	6117.67	7010.99	6417.91	Host	NO	NO
WIF1	0.239402	1.03713	4.93858	0.210006	0.833663	NA	0	0.957606	0	0	Host	NO	NO
SUPT16H	9320.23	-0.590524	0.156676	-3.76908	0.000163848	0.00108429	10064	6966.11	12338.9	7911.89	Host	NO	NO
ANXA10	61.028	-0.0795239	0.473061	-0.168105	0.866501	0.92046	76.0644	57.4564	48.7108	61.8807	Host	NO	NO
CHEK2	978.645	-0.231241	0.178437	-1.29592	0.195003	0.333328	970.939	884.828	1143.86	914.95	Host	NO	NO
POLI	583.957	-0.440398	0.205669	-2.1413	0.03225	0.0843202	607.396	463.96	737.38	527.091	Host	NO	NO
KLK8	0.478803	1.967	4.87031	0.403876	0.686304	NA	0	1.91521	0	0	Host	NO	NO
FZD10	0	NA	NA	NA	NA	NA	0	0	0	0	Host	NO	NO
PLPBP	2674.05	-0.081323	0.172601	-0.471161	0.637526	0.759155	2368.06	2510.37	3132.61	2685.18	Host	NO	NO
IRAK3	10.8524	0.863173	1.15023	0.750435	0.452993	0.605541	2.23719	10.0549	13.4375	17.6802	Host	NO	NO
AKAP13	6368.11	0.388195	0.164688	2.35715	0.0184157	0.0543805	5109.74	6364.73	5922.56	8075.43	Host	NO	NO
AKAP10	3880.5	-0.0839101	0.15544	-0.539822	0.58932	0.721369	3609.7	3733.23	4378.93	3800.14	Host	NO	NO
PALM2AKAP2	3134.32	2.14509	0.175096	12.251	1.66035e-34	2.5646e-32	1017.92	4629.07	1296.71	5593.57	Host	NO	NO
DDX20	1493.78	-0.462372	0.177404	-2.60632	0.00915216	0.0311786	1560.44	1156.31	1901.4	1356.95	Host	NO	NO
DUSP10	489.913	0.719904	0.253784	2.83668	0.00455858	0.0176537	281.886	546.793	460.233	670.742	Host	NO	NO
MRPL3	8514.2	-0.325322	0.156591	-2.07752	0.0377532	0.095511	8384.98	7335.74	10556.8	7779.28	Host	NO	NO
RPL35	62432.2	-0.179406	0.14558	-1.23235	0.217817	0.360951	60149	58728.1	72471.5	58380	Host	NO	NO
GALNT6	262.623	-0.827492	0.255831	-3.23453	0.00121845	0.00593589	312.088	201.576	361.132	175.697	Host	NO	NO
RNF2	1479.64	-0.278089	0.18225	-1.52587	0.127043	0.243041	1392.65	1305.22	1852.69	1368	Host	NO	NO
PRAF2	57.2586	-0.780884	0.566427	-1.37862	0.168013	0.299543	34.6764	42.6135	110.859	40.8854	Host	NO	NO
SEC63	1232.82	0.623826	0.194402	3.20894	0.00133224	0.00638023	851.25	1322.45	1090.11	1667.46	Host	NO	NO
POLG2	314.016	-0.300082	0.242495	-1.23748	0.21591	0.358832	312.088	267.651	381.288	295.038	Host	NO	NO
PDCD10	2518.86	0.145077	0.15959	0.909065	0.363316	0.520408	2170.07	2660.71	2616.94	2627.72	Host	NO	NO
RNF139	4403.75	-0.420816	0.162997	-2.58174	0.00983049	0.0329151	4405.02	3809.84	5680.68	3719.47	Host	NO	NO
CA5B	195.522	-0.34985	0.279274	-1.25271	0.21031	0.352633	206.94	174.284	231.796	169.067	Host	NO	NO
PMF1	1462.51	-0.510776	0.162219	-3.14868	0.00164009	0.00751895	1675.65	1262.6	1763.67	1148.11	Host	NO	NO
ZHX1	1650.52	0.0787181	0.178193	0.441757	0.658665	0.775718	1385.94	1682.51	1827.49	1706.14	Host	NO	NO
GPR176	249.414	-0.56047	0.293282	-1.91103	0.0560008	0.129252	246.091	165.187	347.694	238.683	Host	NO	NO
NXPH4	45.3016	-0.759051	0.545072	-1.39257	0.16375	0.294348	71.59	34.4738	41.992	33.1504	Host	NO	NO
NXPH3	4.31235	-0.482161	4.3171	-0.111686	0.911072	0.949464	10.0673	7.18205	0	0	Host	NO	NO
NXPH2	1.358	-2.10216	3.2454	-0.647734	0.517157	NA	4.47437	0.957606	0	0	Host	NO	NO
GPR45	0.552506	2.09209	4.86333	0.430177	0.667067	NA	0	0	0	2.21002	Host	NO	NO
SLC6A14	12.9414	1.99846	1.04943	1.90432	0.0568681	0.130846	6.71156	16.2793	3.35936	25.4153	Host	NO	NO
HRH3	0.478803	1.967	4.87031	0.403876	0.686304	NA	0	1.91521	0	0	Host	NO	NO
DCTN3	4153.36	-0.141917	0.144372	-0.982993	0.325611	0.482435	4157.81	3984.12	4558.66	3912.85	Host	NO	NO
XPOT	14914.6	-0.124117	0.135622	-0.915169	0.360103	0.517224	15021.6	14416.8	16091.3	14128.7	Host	NO	NO
CHP1	9353.37	-0.21489	0.153681	-1.39829	0.162027	0.291719	8949.87	8582.07	11149.7	8731.8	Host	NO	NO
SP140	5.13078	2.50744	1.77982	1.40882	0.158889	0.287173	0	10.5337	3.35936	6.63007	Host	NO	NO
PXMP4	72.3488	-1.39052	0.448778	-3.09846	0.00194527	0.0086418	80.5387	39.7407	129.335	39.7804	Host	NO	NO
DUSP12	3272.95	0.11002	0.14988	0.73405	0.462918	0.614465	2948.61	3368.38	3349.29	3425.54	Host	NO	NO
SNF8	9223.06	-0.127138	0.152915	-0.83143	0.405731	0.561052	8631.07	8585.42	10629	9046.73	Host	NO	NO
DDX19B	1196.84	-0.158118	0.168132	-0.940437	0.346994	0.504659	1190.18	1117.05	1335.35	1144.79	Host	NO	NO
PRR4	38.5601	-0.212194	0.565009	-0.375558	0.707245	0.813095	39.1508	34.9526	43.6717	36.4654	Host	NO	NO
ATXN2L	1634	-0.111198	0.173552	-0.640718	0.521706	0.66713	1508.98	1638.46	1887.96	1500.61	Host	NO	NO
KLHL2	1490.48	0.00528641	0.164128	0.032209	0.974305	0.986192	1397.12	1445.51	1578.9	1540.39	Host	NO	NO
SYNRG	2288.58	-0.0381876	0.168673	-0.226401	0.82089	0.890242	2144.34	2042.1	2492.65	2475.23	Host	NO	NO
KLF8	5.03725	-6.22328	2.10913	-2.95064	0.00317118	0.0130677	6.71156	0	13.4375	0	Host	NO	NO
CYP4F8	0	NA	NA	NA	NA	NA	0	0	0	0	Host	NO	NO
PNKP	1279.29	0.158749	0.199688	0.794985	0.426622	0.581573	1000.02	1242.49	1419.33	1455.3	Host	NO	NO
B4GALT7	1621.36	-0.41659	0.156331	-2.66479	0.00770372	0.0272549	1825.54	1410.08	1882.92	1366.9	Host	NO	NO
SLCO2B1	140.352	1.10155	0.341417	3.22639	0.00125362	0.00608247	74.9458	172.369	104.14	209.952	Host	NO	NO
PNMA2	1280.54	-0.482449	0.179675	-2.68512	0.00725037	0.0258986	1319.94	1026.55	1666.24	1109.43	Host	NO	NO
VPS45	1418.92	-0.491536	0.166517	-2.95186	0.00315864	0.0130199	1570.51	1240.58	1748.55	1116.06	Host	NO	NO
LYPLA2	2447.16	0.125952	0.169127	0.74472	0.456441	0.608761	2102.96	2358.11	2578.31	2749.27	Host	NO	NO
CD300A	0	NA	NA	NA	NA	NA	0	0	0	0	Host	NO	NO
PARK7	16719.6	-0.183524	0.147042	-1.24811	0.211992	0.354312	16319.2	16309	19247.5	15002.7	Host	NO	NO
COPE	6410.26	0.357386	0.162801	2.19523	0.0281469	0.0759663	5054.93	6562	6186.27	7837.85	Host	NO	NO
GPR182	0.239402	1.03713	4.93858	0.210006	0.833663	NA	0	0.957606	0	0	Host	NO	NO
ECD	2593.08	-0.048089	0.151558	-0.317298	0.751018	0.843814	2552.63	2432.8	2719.4	2667.5	Host	NO	NO
GPN1	2052.98	0.316655	0.161436	1.96149	0.0498216	0.118653	1702.5	2157.49	1955.15	2396.77	Host	NO	NO
VSIG4	0	NA	NA	NA	NA	NA	0	0	0	0	Host	NO	NO
STXBP3	484.46	-0.00325502	0.208885	-0.0155829	0.987567	0.99304	470.928	516.629	500.545	449.74	Host	NO	NO
FKBP9	8147.81	-0.390706	0.141463	-2.76189	0.00574686	0.0214549	8867.09	6764.53	9621.22	7338.38	Host	NO	NO
STK38	360.362	-0.399268	0.226344	-1.76399	0.0777342	0.167146	402.694	329.895	418.241	290.618	Host	NO	NO
CTRC	1.63175	-0.0510918	2.75778	-0.0185264	0.985219	NA	0	0.957606	3.35936	2.21002	Host	NO	NO
ACOT7	3544.48	0.6973	0.151973	4.58831	4.46854e-06	4.60145e-05	2515.72	4236.45	2894.09	4531.65	Host	NO	NO
TUSC2	701.802	-0.0721934	0.20601	-0.350436	0.726011	0.826435	615.227	654.524	824.724	712.733	Host	NO	NO
EXOC3	2910.46	-0.324878	0.164287	-1.97751	0.0479844	0.115254	2888.21	2459.13	3586.12	2708.38	Host	NO	NO
GABARAP	2646.72	-0.312788	0.147941	-2.11427	0.034492	0.0887037	2901.63	2429.93	2964.64	2290.69	Host	NO	NO
U2AF2	14169	-0.306421	0.163302	-1.87641	0.0605995	0.137562	13931	11488.9	17404.9	13851.3	Host	NO	NO
OIP5	823.358	-1.21651	0.179701	-6.76962	1.29124e-11	3.85344e-10	1146.56	516.629	1157.3	472.945	Host	NO	NO
SCRG1	0	NA	NA	NA	NA	NA	0	0	0	0	Host	NO	NO
MGLL	2093.63	-0.0363988	0.153578	-0.237005	0.812653	0.884654	2058.21	2139.29	2183.59	1993.44	Host	NO	NO
TWF2	4065.29	-0.193526	0.177387	-1.09098	0.275281	0.428832	3775.25	3375.08	4899.63	4211.2	Host	NO	NO
GABARAPL2	536.735	0.0476271	0.205708	0.231528	0.816905	0.887477	531.332	593.716	525.74	496.15	Host	NO	NO
SYNPO	1200.1	-0.0792234	0.174847	-0.453102	0.650475	0.768766	1155.51	1084.97	1310.15	1249.77	Host	NO	NO
MME	0.559297	-3.09473	4.91548	-0.629589	0.528963	NA	2.23719	0	0	0	Host	NO	NO
C4A	0	NA	NA	NA	NA	NA	0	0	0	0	Host	NO	NO
BRCA1	6548.94	-1.07482	0.159597	-6.73456	1.64424e-11	4.78498e-10	7816.73	4087.06	9947.07	4344.91	Host	NO	NO
ABL2	1832.4	1.73105	0.156202	11.0821	1.533e-28	1.68343e-26	846.775	2780.89	849.919	2852.04	Host	NO	NO
STAT1	10710.1	1.31969	0.163991	8.04734	8.46109e-16	3.88657e-14	5354.71	14215.2	6901.81	16368.5	Host	NO	YES
KIF22	5355.84	-0.970648	0.17681	-5.48978	4.02429e-08	6.56974e-07	6096.34	3249.16	8087.67	3990.2	Host	NO	NO
RANBP3	2136.74	-0.0485701	0.208756	-0.232664	0.816022	0.886837	1846.8	1704.06	2497.69	2498.43	Host	NO	NO
GRIA3	0.552506	2.09209	4.86333	0.430177	0.667067	NA	0	0	0	2.21002	Host	NO	NO
GRIN1	8.94719	-2.38187	1.25238	-1.90188	0.0571868	0.131395	6.71156	3.35162	23.5155	2.21002	Host	NO	NO
TRPA1	709.043	0.052812	0.204469	0.258289	0.796184	0.875018	605.159	674.155	787.771	769.088	Host	NO	NO
DLEC1	0.839841	-3.62073	4.34058	-0.83416	0.404191	NA	0	0	3.35936	0	Host	NO	NO
SH3BGR	21.9646	-0.556628	0.754929	-0.737325	0.460925	0.612591	19.0161	18.6733	33.5936	16.5752	Host	NO	NO
NUP42	1420.06	-0.0622655	0.19376	-0.321355	0.747942	0.841854	1192.42	1382.78	1711.6	1393.42	Host	NO	NO
TTF1	538.043	-0.355635	0.19731	-1.80242	0.0714792	0.156622	611.871	478.803	596.287	465.21	Host	NO	NO
OGFR	1764.09	0.522293	0.214704	2.43262	0.01499	0.0465324	1144.32	1792.64	1753.59	2365.83	Host	NO	YES
AP4E1	951.241	0.159745	0.192719	0.8289	0.407161	0.562517	969.821	1117.53	828.083	889.535	Host	NO	NO
ATF6	3961.78	0.359994	0.154452	2.33078	0.019765	0.0574596	3172.33	4291.03	3769.21	4614.53	Host	NO	NO
PAXIP1	1026.2	-0.746531	0.180578	-4.13411	3.56329e-05	0.000288179	1161.1	781.886	1412.61	749.198	Host	NO	NO
PHLDA1	6917.84	0.698938	0.179697	3.88953	0.000100437	0.000707641	4426.28	7757.09	6124.12	9363.87	Host	NO	NO
MMRN1	0	NA	NA	NA	NA	NA	0	0	0	0	Host	NO	NO
CELA3B	0	NA	NA	NA	NA	NA	0	0	0	0	Host	NO	NO
GNA12	3448.67	0.305707	0.168352	1.81589	0.0693879	0.152799	2671.2	3689.18	3500.46	3933.84	Host	NO	NO
HSP90AB1	157190	0.168351	0.160348	1.04991	0.293758	0.449887	133152	149545	162906	183157	Host	NO	NO
LAMB4	25.9289	1.10588	0.77525	1.42648	0.153731	0.280446	6.71156	32.5586	26.8749	37.5704	Host	NO	NO
COG2	2348.22	-0.173855	0.162187	-1.07194	0.283746	0.438278	2241.66	2211.59	2739.56	2200.08	Host	NO	NO
MTF2	400.36	-0.166637	0.215939	-0.771686	0.4403	0.594969	427.303	387.352	419.92	366.864	Host	NO	NO
CASC3	3805.8	-0.085642	0.159357	-0.537421	0.590977	0.722705	3495.61	3609.22	4343.66	3774.72	Host	NO	NO
KLRK1	0	NA	NA	NA	NA	NA	0	0	0	0	Host	NO	NO
NID2	126.136	0.506521	0.342599	1.47847	0.139283	0.259995	98.4362	163.751	110.859	131.496	Host	NO	NO
NCBP2	611.149	-0.398707	0.210343	-1.89551	0.0580244	0.132854	639.836	464.439	749.138	591.181	Host	NO	NO
NONO	26141	-0.341436	0.157741	-2.16454	0.0304233	0.0806598	25993.9	21437.9	32446.4	24686	Host	NO	NO
TMED3	8891.49	-0.284213	0.155178	-1.83153	0.0670213	0.148585	8691.47	7770.02	10839	8265.49	Host	NO	NO
PADI2	204.955	-1.43282	0.292516	-4.89827	9.66855e-07	1.17867e-05	287.479	92.8878	309.061	130.391	Host	NO	YES
PLA2R1	342.571	-0.0693275	0.226602	-0.305944	0.759647	0.850005	345.645	333.726	356.092	334.819	Host	NO	NO
RASA3	775.373	0.667075	0.20756	3.21389	0.00130952	0.00630143	511.197	872.858	688.669	1028.77	Host	NO	NO
RFC5	2957.62	-0.77771	0.153338	-5.07188	3.93907e-07	5.2731e-06	3515.74	2277.19	3959.01	2078.53	Host	NO	NO
BRD3	421.106	-0.584524	0.212285	-2.75349	0.00589629	0.0219313	514.553	331.811	495.506	342.554	Host	NO	NO
SHOC2	1879.06	-0.00804834	0.161185	-0.0499324	0.960176	0.976968	1736.06	1858.71	2034.09	1887.36	Host	NO	NO
SIX6	0	NA	NA	NA	NA	NA	0	0	0	0	Host	NO	NO
TARDBP	1259.13	0.631789	0.185946	3.39771	0.000679534	0.00364562	925.077	1341.13	1049.8	1720.5	Host	NO	NO
LGALS9	176.358	3.95791	0.384636	10.29	7.81528e-25	7.22707e-23	23.4905	302.125	18.4765	361.339	Host	NO	YES
AOC2	119.774	-0.467022	0.340335	-1.37224	0.169989	0.30203	146.536	97.6759	131.015	103.871	Host	NO	NO
DNM1L	2792.1	-0.0217933	0.153234	-0.142222	0.886905	0.932969	2638.76	2675.07	2988.15	2866.4	Host	NO	NO
MIP	0.239402	1.03713	4.93858	0.210006	0.833663	NA	0	0.957606	0	0	Host	NO	NO
AKR7A3	3.15544	-0.631315	2.05093	-0.307819	0.75822	0.8488	4.47437	4.78803	3.35936	0	Host	NO	NO
COMMD3	3085.5	-0.113527	0.15325	-0.740798	0.458816	0.61077	2967.63	3019.81	3448.39	2906.18	Host	NO	YES
CD93	0	NA	NA	NA	NA	NA	0	0	0	0	Host	NO	NO
CCT5	37567.3	0.0434802	0.138577	0.313762	0.753702	0.845374	34764.8	37488.4	39239	38777.1	Host	NO	NO
DGAT1	1384.87	-0.639159	0.166214	-3.84539	0.000120362	0.00082891	1586.17	1042.35	1787.18	1123.8	Host	NO	NO
PUDP	1600.77	-0.29384	0.162247	-1.81107	0.0701301	0.15424	1652.16	1471.36	1876.2	1403.37	Host	NO	NO
ELL2	3071.65	1.45425	0.211715	6.86889	6.47042e-12	2.04115e-10	1922.86	5383.18	1360.54	3620.02	Host	NO	NO
ZFPM2	0	NA	NA	NA	NA	NA	0	0	0	0	Host	NO	NO
FRAT2	118.206	-0.662818	0.368274	-1.79979	0.0718931	0.157354	110.741	89.5362	179.726	92.821	Host	NO	NO
GLUD2	127.202	0.107829	0.37952	0.284119	0.776319	0.861447	98.4362	99.5911	146.132	164.647	Host	NO	NO
GTF3C3	4356.23	0.571623	0.150041	3.80978	0.000139093	0.00094221	3231.62	5169.64	3779.28	5244.39	Host	NO	NO
GTF3C5	3119.1	-0.499755	0.167836	-2.97764	0.00290472	0.012155	3269.65	2375.34	4037.95	2793.47	Host	NO	NO
PGLS	2594.5	-0.194722	0.152166	-1.27967	0.200663	0.340478	2647.71	2321.24	2890.73	2518.32	Host	NO	NO
ABCB10	3048.37	-0.763909	0.14712	-5.19242	2.0758e-07	2.93535e-06	3679.05	2260.91	3995.96	2257.54	Host	NO	NO
ICOS	0	NA	NA	NA	NA	NA	0	0	0	0	Host	NO	NO
PRDX5	19301.2	0.402766	0.164677	2.44579	0.0144535	0.0451864	14319.1	20675.7	18931.7	23278.2	Host	NO	NO
AP3M1	2025.74	-0.298053	0.155583	-1.91572	0.0554009	0.128184	2115.26	1848.18	2354.91	1784.59	Host	NO	NO
APPL1	2135.41	-0.457311	0.155607	-2.93888	0.00329404	0.0134733	2319.96	1815.62	2623.66	1782.38	Host	NO	NO
ARL5A	2507.55	-0.169793	0.162945	-1.04203	0.297399	0.453881	2403.86	2470.62	2909.21	2246.49	Host	NO	NO
ANGPTL2	0.239402	1.03713	4.93858	0.210006	0.833663	NA	0	0.957606	0	0	Host	NO	NO
POLR1G	420.722	-0.23155	0.226935	-1.02033	0.30757	0.464561	416.117	348.09	492.147	426.535	Host	NO	NO
DNPEP	2947.89	0.169891	0.148239	1.14606	0.251772	0.4016	2660.02	3182.13	2890.73	3058.67	Host	NO	NO
TRIM29	160.448	-0.662315	0.302826	-2.18712	0.028734	0.077092	191.28	116.349	201.562	132.601	Host	NO	NO
BACE1	415.488	-0.336576	0.232213	-1.44943	0.147219	0.271527	419.473	324.15	507.264	411.064	Host	NO	NO
BACE2	1703.19	-0.225725	0.186067	-1.21314	0.225077	0.369806	1534.71	1551.32	2139.91	1586.8	Host	NO	NO
ARL2BP	2553.27	-0.179118	0.160211	-1.11801	0.263561	0.415259	2498.94	2260.43	2924.33	2529.37	Host	NO	NO
STAP1	0	NA	NA	NA	NA	NA	0	0	0	0	Host	NO	YES
TMEM59L	33.2438	-0.0902582	0.654291	-0.137948	0.890281	0.935191	22.3719	39.2619	47.0311	24.3103	Host	NO	NO
CHIC2	144.746	0.529019	0.322229	1.64175	0.100642	0.204632	105.148	174.284	132.695	166.857	Host	NO	NO
AHSA1	13818.5	0.749037	0.137194	5.45969	4.76976e-08	7.64433e-07	9855.93	17208.2	10765.1	17444.8	Host	NO	NO
TPX2	8819.21	-0.685794	0.146116	-4.69349	2.68582e-06	2.96326e-05	10225.1	6396.81	11527.7	7127.33	Host	NO	NO
CA14	0	NA	NA	NA	NA	NA	0	0	0	0	Host	NO	NO
CASP14	0	NA	NA	NA	NA	NA	0	0	0	0	Host	NO	NO
CBLC	0.837906	2.76468	4.29898	0.6431	0.520159	NA	0	3.35162	0	0	Host	NO	NO
CBX5	1859.32	-0.855651	0.184256	-4.64382	3.42029e-06	3.6381e-05	2053.74	1218.55	2736.2	1428.78	Host	NO	NO
NOCT	1846.31	0.970461	0.169066	5.74014	9.46002e-09	1.73817e-07	1116.36	2515.15	1382.38	2371.36	Host	NO	NO
CD2AP	2282.68	0.252407	0.154773	1.63082	0.102929	0.208019	2124.21	2338	2040.81	2627.72	Host	NO	NO
CDC42EP4	4461.6	0.198472	0.144008	1.3782	0.168141	0.299732	3964.3	4695.14	4347.02	4839.95	Host	NO	NO
MTO1	966.081	-0.332253	0.177799	-1.8687	0.0616641	0.139371	995.548	841.257	1158.98	868.539	Host	NO	NO
CHORDC1	10013.1	0.836379	0.136533	6.12583	9.02109e-10	1.99059e-08	6975.55	12767.3	7404.04	12905.4	Host	NO	NO
CHRM5	0.798698	-1.13792	4.02588	-0.282652	0.777444	NA	2.23719	0.957606	0	0	Host	NO	NO
CLCA4	0	NA	NA	NA	NA	NA	0	0	0	0	Host	NO	NO
CLDN17	0	NA	NA	NA	NA	NA	0	0	0	0	Host	NO	NO
COPG2	936.97	-0.382401	0.1914	-1.99792	0.0457258	0.111063	1199.13	835.99	920.466	792.294	Host	NO	NO
LMOD1	1.10501	3.09917	3.89881	0.794902	0.426671	NA	0	0	0	4.42005	Host	NO	NO
FAM50B	150.069	-0.505152	0.327507	-1.54242	0.122972	0.236813	144.299	117.307	208.281	130.391	Host	NO	NO
DDAH1	549.051	-0.241021	0.202546	-1.18996	0.234064	0.380523	546.992	493.167	643.318	512.726	Host	NO	NO
AATF	3292.06	-0.0263845	0.148579	-0.177579	0.859053	0.915108	3136.54	3219.95	3508.85	3302.88	Host	NO	NO
SERGEF	672.186	-0.428495	0.192735	-2.22323	0.0262001	0.0716754	744.983	613.826	799.528	530.406	Host	NO	NO
SLC25A10	2192.19	-1.36722	0.160775	-8.50389	1.83335e-17	9.98822e-16	2888.21	1208.02	3431.59	1240.93	Host	NO	NO
INTS6	1711.84	0.138738	0.179213	0.774152	0.438841	0.593452	1437.39	1650.43	1822.45	1937.09	Host	NO	NO
CCNDBP1	1895.26	0.202154	0.154727	1.30652	0.191377	0.328914	1695.79	2048.8	1830.85	2005.6	Host	NO	NO
TFIP11	1752.32	-0.112827	0.208221	-0.541862	0.587914	0.720087	1528	1402.41	2113.04	1965.82	Host	NO	NO
DNAI1	1.62406	2.00149	2.87223	0.696843	0.485901	NA	1.11859	0.957606	0	4.42005	Host	NO	NO
DTYMK	8448.47	-0.818272	0.151285	-5.40879	6.34502e-08	9.88755e-07	9709.39	6133.47	11856.9	6094.14	Host	NO	NO
F8A1	4.14698	-1.57747	1.75502	-0.898832	0.368742	0.525983	2.23719	0.957606	10.0781	3.31504	Host	NO	NO
LPAR3	11.0548	2.38808	1.16771	2.0451	0.0408446	0.101693	2.23719	14.8429	5.03904	22.1002	Host	NO	NO
EHF	235.136	-1.42731	0.261605	-5.45598	4.87031e-08	7.77038e-07	336.697	130.713	349.374	123.761	Host	NO	NO
AGO2	2836.3	0.600347	0.149294	4.02124	5.78927e-05	0.000439621	2242.78	3576.18	2267.57	3258.68	Host	NO	NO
EML2	641.945	1.29618	0.203667	6.3642	1.9631e-10	4.87515e-09	328.867	928.399	416.561	893.955	Host	NO	NO
EPB41L1	2470.54	-0.44114	0.148483	-2.97098	0.0029685	0.0123704	2786.42	2062.21	2904.17	2129.36	Host	NO	NO
FBXL2	271.06	-0.274986	0.257951	-1.06604	0.286405	0.441658	258.395	237.965	335.936	251.943	Host	NO	NO
FBXL3	1478.3	-0.218905	0.160573	-1.36328	0.172794	0.305346	1535.83	1401.94	1646.09	1329.33	Host	NO	NO
FBXL5	3512.1	0.0296224	0.154136	0.192183	0.847599	0.908552	3173.45	3569	3780.96	3524.99	Host	NO	NO
FBXL6	651.68	-0.279174	0.200795	-1.39034	0.164425	0.295168	635.361	566.903	794.489	609.967	Host	NO	NO
FBXW2	3121.02	-0.437339	0.160969	-2.71692	0.00658919	0.023957	3264.06	2806.74	3920.38	2492.91	Host	NO	NO
FBXO10	608.236	-0.019496	0.194572	-0.100199	0.920186	0.954429	604.041	569.297	619.803	639.802	Host	NO	NO
FBXO2	118.29	0.314736	0.364038	0.864571	0.387274	0.543863	88.3689	112.998	122.617	149.177	Host	NO	NO
FBXO3	1810.85	0.146213	0.161114	0.90751	0.364137	0.521213	1596.23	1942.03	1844.29	1860.84	Host	NO	NO
FBXO4	496.684	-0.662973	0.234642	-2.82547	0.00472112	0.0182158	489.944	374.424	728.982	393.384	Host	NO	NO
FBXO5	2247.83	-0.926553	0.157127	-5.89685	3.70496e-09	7.25305e-08	2752.86	1600.16	3141	1497.29	Host	NO	NO
FBXO7	3126.94	-0.32774	0.147335	-2.22446	0.0261177	0.0715053	3364.73	2687.04	3596.2	2859.77	Host	NO	NO
FBXO8	309.661	0.121823	0.244174	0.498918	0.617837	0.743635	329.985	321.756	262.03	324.874	Host	NO	NO
FKBP8	8410.11	-0.124241	0.170564	-0.728414	0.46636	0.617712	7485.63	7497.1	10059.6	8598.1	Host	NO	NO
FOXB1	0	NA	NA	NA	NA	NA	0	0	0	0	Host	NO	NO
FOXD3	60.0324	0.446112	0.496525	0.898468	0.368936	0.526106	38.0322	56.4988	63.8279	81.7709	Host	NO	NO
FOXD4L1	6.31226	-2.31589	1.47719	-1.56777	0.116935	0.228569	4.47437	2.87282	16.7968	1.10501	Host	NO	NO
FOXE3	1.34441	3.38863	3.26198	1.03883	0.298886	NA	0	0.957606	0	4.42005	Host	NO	NO
FOXI1	0	NA	NA	NA	NA	NA	0	0	0	0	Host	NO	NO
ALDH1L1	12.6466	-1.25842	0.972659	-1.2938	0.195736	0.334296	15.6603	8.13965	20.1562	6.63007	Host	NO	NO
TIMM10B	762.405	0.0950244	0.190056	0.499981	0.617089	0.743065	666.682	790.983	809.607	782.348	Host	NO	NO
FZD4	150.527	-0.249902	0.311024	-0.803483	0.421695	0.576534	151.01	135.501	176.367	139.232	Host	NO	NO
KIAA1549L	1706.35	0.636139	0.164469	3.86784	0.000109806	0.000765275	1353.5	1911.86	1316.87	2243.17	Host	NO	NO
RABGAP1	1818.22	-0.316019	0.165452	-1.91003	0.0561288	0.129526	1828.9	1584.36	2205.42	1654.2	Host	NO	NO
GCA	206.627	-0.86049	0.281961	-3.0518	0.0022747	0.00990188	253.921	162.793	280.507	129.286	Host	NO	YES
AGO1	877.831	-0.487255	0.177534	-2.74458	0.00605884	0.0223878	995.548	699.053	1053.16	763.563	Host	NO	NO
B3GAT3	4196.74	0.0138391	0.176376	0.0784637	0.937459	0.964001	3494.49	4054.51	4861	4376.95	Host	NO	NO
GNG3	0	NA	NA	NA	NA	NA	0	0	0	0	Host	NO	NO
GRHPR	6916.58	-0.267975	0.1667	-1.60753	0.107938	0.215232	6488.96	6009.94	8626.84	6540.57	Host	NO	NO
GTF3C4	2213.55	-0.361981	0.153939	-2.35146	0.0187001	0.0550469	2413.93	1847.7	2564.87	2027.7	Host	NO	NO
HAAO	0.839841	-3.62073	4.34058	-0.83416	0.404191	NA	0	0	3.35936	0	Host	NO	NO
HNRNPH3	2929.39	-0.438429	0.205038	-2.13828	0.0324937	0.0846859	2828.92	2040.66	3911.98	2936.02	Host	NO	NO
HARS2	2449.79	-0.444232	0.15759	-2.81892	0.00481855	0.0185459	2601.85	2021.03	3046.94	2129.36	Host	NO	NO
TRIM32	1143.78	-0.527218	0.171866	-3.06761	0.00215778	0.00945738	1252.82	945.636	1449.57	927.105	Host	NO	NO
MLYCD	665.308	-0.247758	0.204748	-1.21007	0.226254	0.371002	646.547	554.933	797.849	661.902	Host	NO	NO
MGAT4A	196.812	-0.556157	0.277272	-2.00582	0.0448759	0.109548	233.786	164.708	235.155	153.597	Host	NO	NO
OGA	1890.11	-0.082203	0.205306	-0.400393	0.688867	0.798521	1545.9	1654.74	2343.16	2016.65	Host	NO	NO
MID2	771.408	0.111254	0.1799	0.618419	0.536299	0.679158	732.679	797.686	750.818	804.449	Host	NO	NO
TPSD1	0	NA	NA	NA	NA	NA	0	0	0	0	Host	NO	NO
NUBP2	3016.79	-0.661501	0.163374	-4.04899	5.14381e-05	0.000396606	3271.89	2371.03	4123.62	2300.63	Host	NO	NO
GTPBP6	2904.28	-0.248017	0.167708	-1.47886	0.139177	0.259831	2803.2	2476.85	3503.82	2833.25	Host	NO	NO
MSRB2	749.185	-0.486447	0.181514	-2.67994	0.00736344	0.0262558	869.147	639.681	880.153	607.757	Host	NO	NO
POMZP3	272.942	-0.690713	0.245593	-2.81243	0.00491684	0.018857	334.46	202.534	339.296	215.477	Host	NO	NO
CAVIN1	16225.4	-0.204484	0.210815	-0.969969	0.332062	0.489047	13829.2	12202.3	20917.1	17953.1	Host	NO	NO
RAB3GAP1	2341.95	0.235757	0.155579	1.51535	0.129684	0.246654	2062.69	2393.06	2239.02	2673.02	Host	NO	NO
RYBP	366.876	0.316522	0.230348	1.3741	0.169411	0.301346	325.511	444.808	329.218	367.969	Host	NO	NO
SCAP	4939.12	-0.546044	0.159203	-3.42985	0.000603907	0.00330292	5219.36	3851.97	6507.09	4178.05	Host	NO	NO
SIRT2	1298.54	-0.176972	0.175208	-1.01007	0.312463	0.46958	1232.69	1207.54	1525.15	1228.77	Host	NO	NO
SIRT1	530.798	-0.22963	0.2026	-1.13341	0.257041	0.407554	535.806	500.828	611.404	475.155	Host	NO	NO
SIRT3	776.944	-0.706461	0.194181	-3.63816	0.000274593	0.00168251	851.25	579.831	1076.68	600.022	Host	NO	NO
SIRT4	77.3927	1.02719	0.440484	2.33197	0.0197024	0.057337	39.1508	111.561	63.8279	95.031	Host	NO	NO
SIRT5	371.672	-0.49286	0.242401	-2.03324	0.0420285	0.104081	395.982	266.215	471.991	352.499	Host	NO	NO
DKK1	14413.9	-1.32164	0.161626	-8.1772	2.90523e-16	1.39849e-14	17909.8	7826.52	23270.3	8648.93	Host	NO	NO
SLC35A3	958.521	-0.548296	0.183336	-2.99067	0.0027837	0.0117199	1035.82	739.272	1241.28	817.709	Host	NO	NO
SLC7A8	6.50969	1.87638	1.4399	1.30314	0.192528	0.330022	2.23719	7.18205	3.35936	13.2601	Host	NO	NO
SNW1	5035.26	-0.0357507	0.139303	-0.25664	0.797457	0.875775	5079.53	5038.93	5116.31	4906.25	Host	NO	NO
SEPHS1	5046.47	-0.680261	0.149975	-4.53584	5.73741e-06	5.8018e-05	5711.54	3804.09	6718.73	3951.52	Host	NO	NO
SEPHS2	6682.79	-0.172512	0.153669	-1.12262	0.2616	0.413012	6345.78	6333.61	7820.6	6231.16	Host	NO	NO
RHOQ	693.85	-0.0250156	0.222774	-0.112291	0.910592	0.949291	738.272	821.148	663.474	552.506	Host	NO	NO
RRAS2	3239.52	0.48871	0.152431	3.2061	0.00134548	0.00642614	2505.65	3879.26	2889.05	3684.11	Host	NO	NO
TFEC	3.5766	0.186708	2.04675	0.0912218	0.927316	0.958339	0	0.957606	6.71873	6.63007	Host	NO	NO
TKTL1	0.239402	1.03713	4.93858	0.210006	0.833663	NA	0	0.957606	0	0	Host	NO	NO
SLC27A5	505.571	-1.16551	0.216555	-5.38206	7.3639e-08	1.1263e-06	612.989	301.646	786.091	321.558	Host	NO	NO
XRN2	16651.1	-0.0309786	0.174103	-0.177933	0.858776	0.914882	14221.8	15040.2	19439	17903.4	Host	NO	NO
ZNF212	140.397	0.104331	0.322994	0.323012	0.746686	0.841012	143.18	157.047	127.656	133.706	Host	NO	NO
HBP1	1392.82	0.96453	0.183269	5.26293	1.41779e-07	2.08022e-06	812.099	1794.55	1078.36	1886.26	Host	NO	NO
HEY1	32.0605	-0.363221	0.621135	-0.58477	0.558703	0.697745	40.2694	30.6434	31.9139	25.4153	Host	NO	NO
HEY2	0.559297	-3.09473	4.91548	-0.629589	0.528963	NA	2.23719	0	0	0	Host	NO	NO
HACL1	2493.08	-0.168665	0.156957	-1.0746	0.282554	0.437	2427.35	2376.78	2852.1	2316.11	Host	NO	NO
LAMP5	0	NA	NA	NA	NA	NA	0	0	0	0	Host	NO	NO
HS2ST1	998.359	-0.328618	0.173645	-1.89247	0.0584284	0.133561	1048.12	876.689	1175.78	892.85	Host	NO	NO
TTLL1	123.901	-0.791125	0.354527	-2.2315	0.0256483	0.0705365	138.706	76.1297	174.687	106.081	Host	NO	NO
TMEM184B	1205.11	0.157889	0.16568	0.952977	0.340602	0.498075	1117.48	1229.57	1160.66	1312.75	Host	NO	NO
RHBDD3	986.76	-0.190983	0.21558	-0.885899	0.375672	0.532533	843.42	835.512	1261.44	1006.67	Host	NO	NO
HSPBP1	5069.94	-0.424215	0.178333	-2.37878	0.0173702	0.0519923	4856.93	4038.71	6764.08	4620.06	Host	NO	NO
PLD3	7281.03	-0.274019	0.140095	-1.95595	0.050471	0.119749	7857	6302.49	8082.63	6882.01	Host	NO	NO
HYAL4	8.82882	-0.289547	1.15046	-0.251679	0.801289	0.8782	7.83016	9.09726	11.7578	6.63007	Host	NO	NO
H2AP	0	NA	NA	NA	NA	NA	0	0	0	0	Host	NO	NO
IL36RN	0.239402	1.03713	4.93858	0.210006	0.833663	NA	0	0.957606	0	0	Host	NO	NO
LILRA4	0	NA	NA	NA	NA	NA	0	0	0	0	Host	NO	NO
ITGB1BP2	22.9429	-0.667997	0.726507	-0.919465	0.357853	0.514887	24.6091	18.6733	31.9139	16.5752	Host	NO	NO
ZNF346	706.919	-0.242033	0.190376	-1.27134	0.203607	0.344226	727.086	607.601	804.567	688.422	Host	NO	NO
FTSJ1	2995.07	0.257136	0.159978	1.60732	0.107984	0.215264	2453.08	3187.87	3006.63	3332.72	Host	NO	NO
KCND2	0	NA	NA	NA	NA	NA	0	0	0	0	Host	NO	NO
KCNE5	1.22471	3.2482	3.42422	0.948598	0.342825	NA	0	0.478803	0	4.42005	Host	NO	NO
KCNG2	0.559297	-3.09473	4.91548	-0.629589	0.528963	NA	2.23719	0	0	0	Host	NO	NO
KCNH3	385.549	-1.08955	0.241235	-4.51656	6.28511e-06	6.27774e-05	438.489	240.359	611.404	251.943	Host	NO	NO
KCNH4	26.6223	-0.700063	0.723819	-0.96718	0.333454	0.490634	19.0161	17.2369	47.0311	23.2053	Host	NO	NO
MORF4L2	13839.8	0.213841	0.148672	1.43834	0.150339	0.275942	11673.6	14311.9	13959.8	15413.8	Host	NO	NO
ACAP2	1064.84	-0.0725912	0.178315	-0.407097	0.683937	0.79476	1033.58	1116.57	1152.26	956.94	Host	NO	NO
TRAM2	694.952	0.334211	0.195213	1.71203	0.0868915	0.182318	564.89	728.738	665.154	821.024	Host	NO	NO
TLK1	2794.39	-0.464955	0.149165	-3.11705	0.00182671	0.00819804	3144.37	2434.24	3339.21	2259.75	Host	NO	NO
ESPL1	1718.32	-0.583366	0.157147	-3.71223	0.000205443	0.0013126	2042.55	1433.54	2081.13	1316.07	Host	NO	NO
ARHGAP45	129.09	-0.524375	0.355083	-1.47677	0.139738	0.260706	118.571	98.6335	186.445	112.711	Host	NO	NO
PXDN	168.63	0.487148	0.302124	1.61241	0.106873	0.213654	154.366	203.013	125.976	191.167	Host	NO	NO
RAPGEF5	14.3003	-0.418719	0.931491	-0.449515	0.65306	0.771185	22.3719	11.4913	10.0781	13.2601	Host	NO	NO
CABIN1	1529.23	-0.338829	0.160604	-2.10972	0.0348827	0.0894402	1663.35	1292.77	1751.91	1408.89	Host	NO	NO
MAGI2	28.8614	-0.452882	0.661315	-0.684821	0.493457	0.64305	26.8462	27.2918	40.3124	20.9952	Host	NO	NO
FBXL7	57.7777	-1.00655	0.480755	-2.09369	0.0362875	0.092385	63.7598	36.8678	90.7028	39.7804	Host	NO	NO
AP2A2	4467.18	0.0921251	0.163817	0.562365	0.573867	0.709186	3882.64	4238.84	4766.94	4980.29	Host	NO	NO
FAIM2	0	NA	NA	NA	NA	NA	0	0	0	0	Host	NO	NO
EPB41L3	1.3512	0.398326	2.96076	0.134535	0.892979	NA	2.23719	0.957606	0	2.21002	Host	NO	NO
KDM2A	3387.66	0.275032	0.151466	1.8158	0.0694012	0.152804	2936.31	3489.04	3194.75	3930.53	Host	NO	NO
SHANK2	993.489	0.144261	0.178229	0.809414	0.418277	0.573088	864.673	1040.44	1024.61	1044.24	Host	NO	NO
KIF4A	5113.92	-0.449699	0.16759	-2.68333	0.0072892	0.0260307	5226.07	3939.59	6582.67	4707.35	Host	NO	NO
KIN	1138.96	-0.136431	0.184144	-0.740891	0.458759	0.610752	1055.95	1023.68	1330.31	1145.9	Host	NO	NO
KIR2DS2	0	NA	NA	NA	NA	NA	0	0	0	0	Host	NO	NO
KIR2DS3	0	NA	NA	NA	NA	NA	0	0	0	0	Host	NO	NO
KIR2DS4	0	NA	NA	NA	NA	NA	0	0	0	0	Host	NO	NO
KLK9	0	NA	NA	NA	NA	NA	0	0	0	0	Host	NO	NO
KPNA6	3472.95	-0.168104	0.166585	-1.00912	0.312917	0.470061	3253.99	3054.76	4096.74	3486.31	Host	NO	NO
LDOC1	67.6298	0.064263	0.449239	0.143048	0.886252	0.932422	70.4714	80.4389	62.1482	57.4606	Host	NO	NO
LETM1	4093.16	-0.341996	0.152929	-2.23631	0.0253318	0.0698711	4215.98	3464.14	4936.58	3755.94	Host	NO	NO
SLC39A6	3384.4	-0.0298417	0.148951	-0.200347	0.84121	0.90434	3305.44	3517.29	3535.73	3179.12	Host	NO	NO
PLA2G15	391.67	-0.546721	0.228306	-2.39469	0.0166344	0.0502932	459.742	282.494	468.631	355.814	Host	NO	NO
LSM4	4138.88	-0.957815	0.15132	-6.32975	2.45557e-10	5.97155e-09	5066.11	2914.48	5865.45	2709.49	Host	NO	NO
LSM5	2204.14	-0.628815	0.178288	-3.52695	0.000420374	0.0024147	2283.05	1662.4	3072.14	1798.96	Host	NO	NO
MAFF	468.342	1.92893	0.246151	7.83635	4.63829e-15	2.03102e-13	164.433	640.16	226.757	842.019	Host	NO	YES
MAPK8IP2	277.439	0.178725	0.255262	0.700161	0.483827	0.634382	231.549	310.264	290.585	277.358	Host	NO	NO
MAPRE1	3632.92	0.0308715	0.147394	0.209448	0.834098	0.900191	3459.81	3825.16	3730.57	3516.15	Host	NO	NO
MAPRE3	531.569	0.56401	0.214601	2.62819	0.00858416	0.0297336	384.796	582.704	473.67	685.107	Host	NO	NO
DNAJB9	574.992	2.25167	0.243654	9.24126	2.43613e-20	1.62285e-18	154.366	1028.47	248.593	868.539	Host	NO	NO
MMD	973.088	-0.265445	0.185572	-1.43042	0.152598	0.279031	1002.26	969.098	1125.39	795.609	Host	NO	NO
KAT6B	280.082	-0.552773	0.250374	-2.20779	0.0272588	0.0739815	309.85	242.753	357.772	209.952	Host	NO	NO
MSRA	187.954	-0.1232	0.292789	-0.420782	0.673914	0.786937	212.533	198.225	179.726	161.332	Host	NO	NO
MYCBP	702.66	-0.416759	0.189103	-2.20388	0.0275331	0.0745801	750.576	584.619	856.638	618.807	Host	NO	NO
MYO10	6668.31	0.541518	0.1863	2.9067	0.00365261	0.0147193	4788.7	6591.68	6073.73	9219.11	Host	NO	NO
MYO1F	33.2823	1.23328	0.661698	1.8638	0.0623492	0.140626	22.3719	32.0798	16.7968	61.8807	Host	NO	NO
NARF	2852.14	-0.338644	0.153932	-2.19996	0.02781	0.0752159	2944.14	2518.98	3428.23	2517.22	Host	NO	NO
CFAP45	13.1098	-0.172981	0.952556	-0.181597	0.855899	0.912994	11.1859	13.4065	16.7968	11.0501	Host	NO	NO
TSPAN12	66.5598	-0.645884	0.462346	-1.39697	0.162422	0.292242	79.4202	64.1596	83.9841	38.6754	Host	NO	NO
TSPAN15	5846.64	-1.05881	0.161146	-6.57047	5.01568e-11	1.37428e-09	6956.53	3632.2	8845.2	3952.63	Host	NO	NO
NFATC2	18.0512	-0.4198	0.812663	-0.516573	0.605454	0.73396	17.8975	15.3217	23.5155	15.4702	Host	NO	NO
GTPBP4	7395.2	-0.0213072	0.13805	-0.154344	0.877339	0.927777	7237.3	7238.55	7662.71	7442.26	Host	NO	NO
BAMBI	1604.95	-0.0216054	0.193648	-0.11157	0.911164	0.949464	1440.75	1356.93	1792.22	1829.9	Host	NO	NO
NTSR2	0.839841	-3.62073	4.34058	-0.83416	0.404191	NA	0	0	3.35936	0	Host	NO	NO
NUFIP1	797.352	-0.417954	0.19063	-2.19249	0.028344	0.0763957	814.336	679.901	1011.17	684.002	Host	NO	NO
OR10J1	0	NA	NA	NA	NA	NA	0	0	0	0	Host	NO	NO
OR1A2	0	NA	NA	NA	NA	NA	0	0	0	0	Host	NO	NO
OR1C1	0	NA	NA	NA	NA	NA	0	0	0	0	Host	NO	NO
OR1N1	0	NA	NA	NA	NA	NA	0	0	0	0	Host	NO	NO
OR1Q1	1.91729	-2.66184	2.85509	-0.932314	0.351174	NA	6.71156	0.957606	0	0	Host	NO	NO
OR2A5	0	NA	NA	NA	NA	NA	0	0	0	0	Host	NO	NO
OR2B6	3.7473	-0.592647	1.91632	-0.309262	0.757122	0.848112	8.94875	3.83043	0	2.21002	Host	NO	NO
OR2C1	0	NA	NA	NA	NA	NA	0	0	0	0	Host	NO	NO
OR2F1	0	NA	NA	NA	NA	NA	0	0	0	0	Host	NO	NO
OR3A3	0	NA	NA	NA	NA	NA	0	0	0	0	Host	NO	NO
OR52A1	0	NA	NA	NA	NA	NA	0	0	0	0	Host	NO	NO
OR7C2	0	NA	NA	NA	NA	NA	0	0	0	0	Host	NO	NO
OR8B8	0	NA	NA	NA	NA	NA	0	0	0	0	Host	NO	NO
ORC3	1000.44	-0.799574	0.171758	-4.65525	3.23595e-06	3.46946e-05	1236.05	751.721	1306.79	707.208	Host	NO	NO
TTC33	832.096	0.0366094	0.178127	0.205524	0.837163	0.902103	817.692	813.008	824.724	872.959	Host	NO	NO
OSTF1	857.19	0.0106018	0.18129	0.0584798	0.953366	0.972873	799.795	830.724	908.708	889.535	Host	NO	NO
GMEB2	515.09	0.223765	0.222268	1.00674	0.314061	0.471327	414.998	501.786	535.818	607.757	Host	NO	NO
NUPR1	70.6152	-1.05498	0.462077	-2.28313	0.0224224	0.0635295	123.045	46.9227	67.1873	45.3055	Host	NO	NO
PADI4	0.559297	-3.09473	4.91548	-0.629589	0.528963	NA	2.23719	0	0	0	Host	NO	NO
BLOC1S6	874.688	-0.120231	0.196718	-0.611185	0.541077	0.683323	817.692	920.739	1007.81	752.513	Host	NO	NO
SMR3A	0	NA	NA	NA	NA	NA	0	0	0	0	Host	NO	NO
SPDEF	304.778	-3.05273	0.270352	-11.2917	1.44265e-29	1.71846e-27	472.047	59.3716	614.763	72.9308	Host	NO	NO
PEF1	1832.28	-0.26827	0.171652	-1.56288	0.118082	0.230138	1815.48	1536	2188.63	1789.01	Host	NO	NO
PFAS	4470.55	-0.694618	0.156538	-4.43738	9.10617e-06	8.67184e-05	5280.88	3091.15	5769.71	3740.47	Host	NO	NO
PFDN2	5418.54	0.639496	0.15663	4.08284	4.44878e-05	0.000348951	3853.56	7007.29	4624.16	6189.17	Host	NO	NO
PHLDA3	1873.14	-0.580894	0.158007	-3.67638	0.000236568	0.00147853	2134.28	1554.67	2358.27	1445.36	Host	NO	NO
SERPINB13	0.552506	2.09209	4.86333	0.430177	0.667067	NA	0	0	0	2.21002	Host	NO	NO
PIP5K1C	386.274	-0.23227	0.224764	-1.03339	0.301419	0.458275	451.912	342.823	381.288	369.074	Host	NO	NO
PITPNB	1068.6	0.449207	0.181387	2.47651	0.0132674	0.0420964	812.099	1278.88	997.731	1185.68	Host	NO	NO
PLA2G2D	0	NA	NA	NA	NA	NA	0	0	0	0	Host	NO	NO
PLXNB2	10320.6	-0.449595	0.166178	-2.7055	0.00682027	0.0246568	10501.4	7912.7	13330	9538.46	Host	NO	NO
ANP32D	0	NA	NA	NA	NA	NA	0	0	0	0	Host	NO	NO
ICMT	2434.43	-1.07565	0.148402	-7.2482	4.22333e-13	1.52213e-11	3250.63	1582.44	3354.32	1550.33	Host	NO	NO
PRDM4	2769.55	0.326602	0.154491	2.11406	0.0345105	0.0887037	2277.46	3015.98	2638.78	3145.97	Host	NO	NO
PICK1	513.252	-0.29991	0.216082	-1.38795	0.165153	0.295945	492.181	446.245	641.638	472.945	Host	NO	NO
PRND	0	NA	NA	NA	NA	NA	0	0	0	0	Host	NO	NO
H2AZ2	4398.42	-0.382852	0.150395	-2.54564	0.0109077	0.0358729	5139.94	4097.6	4819.01	3537.14	Host	NO	NO
QPCT	1860.16	0.496985	0.159449	3.1169	0.00182766	0.00819853	1447.46	2117.27	1639.37	2236.54	Host	NO	NO
RAB3GAP2	3596.55	0.270652	0.149829	1.8064	0.0708553	0.15547	3132.06	3713.6	3387.92	4152.64	Host	NO	NO
RAD54B	1427.89	-0.854756	0.165833	-5.15431	2.54565e-07	3.53924e-06	1711.45	997.826	1966.91	1035.4	Host	NO	NO
RANBP6	1050.17	0.26274	0.168321	1.56095	0.118537	0.230705	947.449	1151.52	962.458	1139.27	Host	NO	NO
PITPNC1	1392.53	2.13141	0.175458	12.1477	5.90356e-34	8.73478e-32	468.691	2334.17	569.412	2197.87	Host	NO	NO
FSCN2	75.6298	-0.375503	0.421159	-0.891594	0.372611	0.529781	73.8272	66.0748	97.4215	65.1957	Host	NO	NO
RGS17	488.5	0.527193	0.217631	2.42241	0.0154178	0.0475248	350.12	563.073	451.834	588.971	Host	NO	NO
IFIT5	2952.65	1.44512	0.155145	9.31467	1.22332e-20	8.42895e-19	1466.48	4212.51	1708.24	4423.36	Host	NO	YES
RLF	2237.1	0.00221024	0.165264	0.013374	0.989329	0.9935	1992.22	2239.84	2480.89	2235.44	Host	NO	NO
RPL13A	202736	-0.150368	0.154366	-0.974103	0.330005	0.486783	186890	192790	239697	191568	Host	NO	NO
RPS6KC1	3074.37	0.313655	0.15742	1.99248	0.0463186	0.112173	2482.16	3408.6	3003.27	3403.44	Host	NO	NO
RSU1	2843.79	0.102053	0.150809	0.676705	0.498593	0.646873	2580.6	2949.91	2907.53	2937.12	Host	NO	NO
SF3B3	7018.8	-0.508134	0.178991	-2.83888	0.00452716	0.0175468	7286.52	4965.67	9196.26	6626.76	Host	NO	NO
KLK5	0.478803	1.967	4.87031	0.403876	0.686304	NA	0	1.91521	0	0	Host	NO	NO
NPTN	4682.86	-0.0680544	0.142818	-0.476512	0.63371	0.756534	4767.45	4767.44	4820.69	4375.85	Host	NO	NO
SEC14L2	829.232	0.482466	0.192696	2.50377	0.0122878	0.039587	621.938	902.544	762.575	1029.87	Host	NO	NO
SEC22A	1030.97	-0.137782	0.172137	-0.800418	0.423469	0.578396	1027.99	1004.05	1133.79	958.045	Host	NO	NO
SEMA3E	240.882	-0.331758	0.279456	-1.18716	0.235165	0.381828	240.498	180.988	295.624	246.418	Host	NO	NO
SF3B1	15833.2	-0.0678367	0.142339	-0.476587	0.633656	0.756534	15651.4	14465.1	16758.2	16458	Host	NO	NO
SLC17A5	722.255	0.482852	0.183468	2.63181	0.0084931	0.029469	593.973	846.045	611.404	837.599	Host	NO	NO
SHC2	22.7675	1.13597	0.772822	1.4699	0.141589	0.263494	17.8975	24.419	10.0781	38.6754	Host	NO	NO
SNAPIN	2042.53	-0.421106	0.158954	-2.64922	0.00806767	0.0283427	2162.24	1738.06	2516.16	1753.65	Host	NO	NO
SPAG6	1.95843	-4.87639	2.83324	-1.72114	0.0852262	NA	4.47437	0	3.35936	0	Host	NO	NO
SPO11	0	NA	NA	NA	NA	NA	0	0	0	0	Host	NO	NO
SPON2	6.07714	-3.3041	1.71546	-1.92607	0.0540951	0.126159	2.23719	1.91521	20.1562	0	Host	NO	NO
STAT5B	1038.76	0.200461	0.181619	1.10375	0.269703	0.422427	879.215	1048.58	1054.84	1172.42	Host	NO	NO
STEAP1	1271.08	0.638625	0.187386	3.40807	0.000654243	0.00353301	853.487	1473.76	1137.14	1619.95	Host	NO	NO
SYNGR4	6.30117	-1.29865	1.39621	-0.930127	0.352305	0.50936	4.47437	2.87282	13.4375	4.42005	Host	NO	NO
TNFRSF13B	0	NA	NA	NA	NA	NA	0	0	0	0	Host	NO	NO
TBL2	2104.11	-0.0973399	0.197086	-0.493896	0.62138	0.746569	1730.46	1957.83	2621.98	2106.15	Host	NO	NO
TIAM2	79.7356	-0.200067	0.412754	-0.484711	0.627881	0.751992	77.183	81.3965	94.0622	66.3007	Host	NO	NO
PSD4	258.749	-0.0064967	0.252113	-0.025769	0.979442	0.98894	257.277	271.481	262.03	244.208	Host	NO	NO
TIMM10	3552.76	-0.50317	0.154283	-3.26135	0.00110885	0.00548801	3798.74	2927.88	4535.14	2949.28	Host	NO	NO
TIMM13	4499.97	-0.558164	0.153448	-3.63748	0.000275316	0.00168547	4859.17	3622.15	5862.09	3656.48	Host	NO	NO
TIMM8B	3941.72	-0.223329	0.157457	-1.41835	0.156089	0.28355	3808.81	3699.23	4686.31	3572.5	Host	NO	NO
TIMM9	200.216	-0.368766	0.28525	-1.29278	0.196087	0.334612	212.533	193.436	240.194	154.702	Host	NO	NO
ATP6V0A2	3372.59	-0.568973	0.176526	-3.22317	0.00126779	0.00613007	3474.35	2480.68	4583.85	2951.49	Host	NO	NO
TLL1	13.2208	0.470857	0.958373	0.491309	0.623208	0.747999	8.94875	17.2369	13.4375	13.2601	Host	NO	NO
TLL2	16.3621	-0.4121	0.851502	-0.483969	0.628408	0.752249	19.0161	15.8005	18.4765	12.1551	Host	NO	NO
TPSG1	4.26135	0.288278	1.69268	0.170309	0.864767	0.919106	1.11859	4.78803	6.71873	4.42005	Host	NO	NO
PRPF6	4643.72	-0.419398	0.201184	-2.08465	0.0371009	0.0941149	4370.35	3327.68	6256.81	4620.06	Host	NO	NO
TNPO3	4373.9	-0.043703	0.171048	-0.255502	0.798336	0.87633	3832.3	4016.2	5049.12	4597.95	Host	NO	NO
TRPC5	0	NA	NA	NA	NA	NA	0	0	0	0	Host	NO	NO
DNAAF11	66.2406	-0.720225	0.44562	-1.61623	0.106044	0.212452	89.4875	54.5836	75.5857	45.3055	Host	NO	NO
TXN2	2639.95	-0.414695	0.152172	-2.72518	0.00642664	0.0235058	2837.87	2225.96	3196.43	2299.53	Host	NO	NO
UCK2	6825	-0.00317025	0.151863	-0.0208757	0.983345	0.99103	6164.57	6875.14	7503.14	6757.15	Host	NO	NO
VAX2	67.9896	-0.458781	0.438675	-1.04583	0.295638	0.451978	70.4714	58.8928	87.3434	55.2506	Host	NO	NO
WBP1	2739.05	-0.667318	0.162454	-4.10774	3.99551e-05	0.000318733	2998.95	2095.72	3725.53	2135.99	Host	NO	NO
WBP2	1471.15	0.730759	0.18073	4.04338	5.26871e-05	0.00040458	1062.66	1604.47	1148.9	2068.58	Host	NO	NO
YWHAG	2121.9	0.233517	0.179593	1.30025	0.193515	0.331268	2206.99	2483.55	1693.12	2103.94	Host	NO	NO
IKZF3	0	NA	NA	NA	NA	NA	0	0	0	0	Host	NO	NO
FLRT2	237.443	0.232084	0.264598	0.877119	0.380422	0.537171	200.228	244.19	236.835	268.518	Host	NO	NO
PDCD6	4591.28	-0.185384	0.152849	-1.21286	0.225183	0.369893	4485.56	4472.98	5289.32	4117.27	Host	NO	NO
STK39	1666.96	0.353064	0.162522	2.1724	0.0298254	0.0793989	1448.58	1739.97	1478.12	2001.18	Host	NO	NO
EIF3K	8052.77	-0.128599	0.163592	-0.786095	0.431812	0.586487	7270.86	7957.71	9555.71	7426.79	Host	NO	NO
ATXN10	8399.98	-0.423821	0.150329	-2.81929	0.00481299	0.0185296	8711.61	7061.87	10540	7286.45	Host	NO	NO
PRELID1	13589.2	-0.233358	0.153241	-1.52282	0.127805	0.243906	13050.6	12312.9	16323.1	12670.1	Host	NO	NO
DNAJC15	23.7639	0.275307	0.81791	0.336598	0.73642	0.834352	19.0161	10.5337	23.5155	41.9905	Host	NO	NO
PPP2R3B	1413.47	-0.725132	0.162795	-4.45427	8.41789e-06	8.09869e-05	1671.18	1072.52	1852.69	1057.5	Host	NO	NO
N6AMT1	479.286	-0.213002	0.204265	-1.04277	0.297054	0.453556	502.249	447.681	527.42	439.795	Host	NO	NO
FHOD1	3110.68	0.385689	0.151357	2.54821	0.0108277	0.0356426	2717.06	3291.77	2675.73	3758.15	Host	NO	NO
CFAP20	537.865	-0.549935	0.20278	-2.71198	0.00668828	0.0242545	687.935	438.584	589.568	435.375	Host	NO	NO
SCG3	0.515655	2.02915	4.79113	0.423522	0.671914	NA	0	0.957606	0	1.10501	Host	NO	NO
VPS4A	6828.66	-0.215483	0.149754	-1.43892	0.150174	0.275748	6680.24	6252.69	7996.96	6384.76	Host	NO	NO
CLCF1	954.047	0.277974	0.206771	1.34435	0.178834	0.313154	771.83	885.307	952.379	1206.67	Host	NO	NO
HTRA2	1482.06	-0.263009	0.186047	-1.41367	0.157458	0.285137	1369.16	1306.18	1866.13	1386.79	Host	NO	NO
NXT1	2693.39	-0.530127	0.172734	-3.06904	0.00214748	0.00942103	2743.91	2284.37	3624.75	2120.52	Host	NO	NO
ZNF214	89.8843	-0.435505	0.407633	-1.06837	0.285351	0.440226	108.504	93.3666	99.1012	58.5656	Host	NO	NO
ZNF215	87.1025	0.0233625	0.40546	0.0576197	0.954052	0.973202	69.3528	87.621	104.14	87.2959	Host	NO	NO
TAC3	5.1934	5.35755	2.06507	2.59437	0.00947644	0.0319964	0	8.61846	0	12.1551	Host	NO	NO
CLEC5A	0	NA	NA	NA	NA	NA	0	0	0	0	Host	NO	NO
TBK1	2236.44	0.129064	0.152493	0.846361	0.397351	0.553272	2041.43	2304	2232.3	2368.04	Host	NO	NO
MKLN1	3240.46	0.567165	0.146297	3.8768	0.000105841	0.000740149	2712.59	3888.84	2509.44	3850.97	Host	NO	NO
PYCARD	966.405	-0.802864	0.180391	-4.45069	8.55965e-06	8.2182e-05	1144.32	743.103	1315.19	663.007	Host	NO	NO
SAP30BP	4707.69	0.462179	0.1466	3.15265	0.00161793	0.00742948	3702.55	5425.8	4219.36	5483.07	Host	NO	NO
PPARGC1A	11.0082	-1.73286	1.06496	-1.62717	0.103701	0.209099	20.1347	3.83043	13.4375	6.63007	Host	NO	NO
MYLIP	277.279	-0.435179	0.244272	-1.78153	0.0748254	0.162445	329.985	237.486	307.382	234.263	Host	NO	NO
BRD7	1082.46	-0.312524	0.181807	-1.71899	0.085617	0.180182	1221.5	1070.6	1179.14	858.594	Host	NO	NO
DDX25	0.718205	2.54263	4.58275	0.554826	0.579014	NA	0	2.87282	0	0	Host	NO	NO
VPS51	5185.06	-0.286578	0.178118	-1.60892	0.107634	0.214809	4841.27	4233.58	6555.8	5109.58	Host	NO	NO
CTNNA3	0	NA	NA	NA	NA	NA	0	0	0	0	Host	NO	NO
GLS2	3.87073	-1.99866	1.8175	-1.09968	0.271473	0.424358	2.23719	0.957606	10.0781	2.21002	Host	NO	NO
LGALS13	0	NA	NA	NA	NA	NA	0	0	0	0	Host	NO	NO
CLEC2D	5.92919	-2.23678	1.48731	-1.50391	0.132605	0.250422	4.47437	1.91521	15.1171	2.21002	Host	NO	NO
PRSS50	0	NA	NA	NA	NA	NA	0	0	0	0	Host	NO	NO
PCSK1N	875.918	-0.61381	0.182648	-3.36063	0.00077766	0.00408933	970.939	683.252	1148.9	700.578	Host	NO	NO
SLCO3A1	1216.61	0.36698	0.177844	2.06349	0.0390661	0.098161	1126.42	1491.95	999.411	1248.66	Host	NO	NO
ANKRD11	2091.74	0.301043	0.18061	1.66681	0.0955522	0.196827	1654.4	2066.51	2094.56	2551.47	Host	NO	NO
SHPK	1184.88	-0.551605	0.179694	-3.06969	0.00214278	0.00940629	1248.35	953.776	1570.5	966.885	Host	NO	NO
IL17C	0.552506	2.09209	4.86333	0.430177	0.667067	NA	0	0	0	2.21002	Host	NO	NO
FLRT1	15.368	0.32955	0.987222	0.333816	0.738519	0.835529	23.4905	19.1521	3.35936	15.4702	Host	NO	NO
MAT2B	2635.53	-0.173159	0.15181	-1.14063	0.254023	0.404048	2634.29	2515.63	2954.56	2437.66	Host	NO	NO
POLM	203.349	-0.330789	0.274917	-1.20323	0.228887	0.374141	214.77	176.678	238.515	183.432	Host	NO	NO
GNL2	2777.02	0.0677597	0.16334	0.414839	0.67826	0.789996	2406.1	2843.13	3020.07	2838.78	Host	NO	NO
RBM15B	4057.23	-0.346268	0.147142	-2.35329	0.0186081	0.0548565	4292.04	3670.03	4793.81	3473.05	Host	NO	NO
KIR3DL1	0	NA	NA	NA	NA	NA	0	0	0	0	Host	NO	NO
CPSF1	3452.3	-0.204766	0.143537	-1.42657	0.153703	0.280432	3623.13	3179.73	3770.89	3235.48	Host	NO	NO
MYL11	0.755056	2.59329	4.07855	0.635835	0.524884	NA	0	1.91521	0	1.10501	Host	NO	NO
TRA2A	787	-0.277259	0.202157	-1.3715	0.170218	0.302361	741.628	750.763	985.973	669.637	Host	NO	NO
GPSM2	738.901	-0.784624	0.183578	-4.27407	1.91939e-05	0.000166331	907.18	525.726	962.458	560.241	Host	NO	NO
SAC3D1	2091.93	-1.24855	0.182167	-6.85387	7.18774e-12	2.25013e-10	2525.78	1144.34	3362.72	1334.85	Host	NO	NO
FAM216A	1418.49	-0.509034	0.165878	-3.06872	0.00214976	0.0094281	1599.59	1238.66	1735.11	1100.59	Host	NO	NO
EEF2K	733.513	-0.320169	0.185912	-1.72215	0.0850417	0.17932	813.218	613.347	814.646	692.843	Host	NO	NO
ST8SIA5	0.239402	1.03713	4.93858	0.210006	0.833663	NA	0	0.957606	0	0	Host	NO	NO
SNX15	1468.89	0.210582	0.169449	1.24275	0.213961	0.356722	1251.71	1645.17	1474.76	1503.92	Host	NO	NO
GPR171	0	NA	NA	NA	NA	NA	0	0	0	0	Host	NO	NO
SLC30A4	216.55	-0.414393	0.269427	-1.53805	0.124036	0.238502	250.565	174.284	243.554	197.797	Host	NO	NO
HOOK2	235.909	-0.48951	0.286975	-1.70576	0.0880532	0.184288	302.02	232.22	250.273	159.122	Host	NO	NO
YPEL1	17.6076	-1.28047	0.82696	-1.5484	0.121525	0.235106	24.6091	9.57606	25.1952	11.0501	Host	NO	NO
BLNK	0	NA	NA	NA	NA	NA	0	0	0	0	Host	NO	NO
PRRC2B	3232.67	-0.0230712	0.174819	-0.131971	0.895007	0.938424	2938.55	2818.71	3577.72	3595.71	Host	NO	NO
UBIAD1	640.285	-0.708767	0.194752	-3.63932	0.000273355	0.00167785	755.051	455.821	833.122	517.146	Host	NO	NO
HCFC2	874.002	0.0551352	0.183656	0.300209	0.764018	0.852711	803.15	943.721	913.747	835.389	Host	NO	NO
SNX8	2022.7	0.0383406	0.169098	0.226736	0.820629	0.890097	1761.79	2050.24	2232.3	2046.48	Host	NO	NO
SNX10	184.756	-0.559704	0.287081	-1.94964	0.0512191	0.121059	233.786	156.09	206.601	142.547	Host	NO	NO
SNX11	1261.01	-0.0143124	0.183206	-0.0781218	0.937731	0.964139	1097.34	1253.03	1439.49	1254.19	Host	NO	NO
ATG4B	1644.46	-0.100442	0.170961	-0.587516	0.556857	0.696121	1520.17	1543.18	1884.6	1629.89	Host	NO	NO
RMC1	1640.35	-0.107132	0.15912	-0.67328	0.500769	0.648798	1635.38	1526.9	1767.03	1632.1	Host	NO	NO
PARVB	1993.24	-0.192318	0.168022	-1.1446	0.252375	0.402243	1894.9	1807	2358.27	1912.78	Host	NO	NO
PYCR2	2718.02	-0.177701	0.152846	-1.16261	0.244987	0.393412	2691.34	2541.01	3080.54	2559.21	Host	NO	NO
NME7	603.638	-0.262594	0.192555	-1.36374	0.172651	0.305217	632.005	545.836	685.31	551.401	Host	NO	NO
HILPDA	250.856	-1.73765	0.26672	-6.51488	7.27474e-11	1.95141e-09	351.238	106.294	419.92	125.971	Host	NO	NO
GMPPA	2301.25	0.448342	0.165605	2.70729	0.00678346	0.024566	1730.46	2631.98	2165.11	2677.44	Host	NO	NO
SEC61A1	14770.9	0.681579	0.160791	4.23892	2.24598e-05	0.000191215	9992.4	16957.3	12700.1	19433.8	Host	NO	NO
TIMM22	1484.01	-0.507719	0.180948	-2.80589	0.00501779	0.0191502	1594	1092.15	1889.64	1360.27	Host	NO	NO
ALG5	3382.3	0.00236577	0.169277	0.0139758	0.988849	0.993372	2907.23	3413.39	3854.87	3353.71	Host	NO	NO
ALG6	408.306	-0.904908	0.246028	-3.67807	0.000235002	0.0014707	615.227	320.319	450.155	247.523	Host	NO	NO
PCDHB1	0	NA	NA	NA	NA	NA	0	0	0	0	Host	NO	NO
OLA1	10098.8	0.0250575	0.157881	0.158711	0.873897	0.925938	8774.25	10019.9	11250.5	10350.6	Host	NO	NO
TFPT	224.469	-0.250245	0.295981	-0.845477	0.397845	0.553783	203.584	172.848	283.866	237.578	Host	NO	NO
GPR132	1.51011	3.59306	3.08713	1.16388	0.244471	NA	0	3.83043	0	2.21002	Host	NO	NO
SNX12	2524.5	-0.223378	0.167371	-1.33462	0.181999	0.316905	2393.79	2267.13	3046.94	2390.14	Host	NO	NO
RPA4	4.53242	0.686425	1.74195	0.394056	0.69354	0.801612	6.71156	4.78803	0	6.63007	Host	NO	NO
KCNJ14	38.9021	-0.648347	0.581472	-1.11501	0.264846	0.41692	42.5066	23.4614	52.0701	37.5704	Host	NO	NO
NENF	5275.81	-0.339458	0.16923	-2.00589	0.0448676	0.109546	5016.89	4545.76	6772.48	4768.13	Host	NO	NO
TBX21	0.957606	2.95703	4.07123	0.726323	0.467641	NA	0	3.83043	0	0	Host	NO	NO
DSE	1543.34	0.936898	0.189918	4.93318	8.09024e-07	1.00545e-05	884.808	1929.58	1236.25	2122.73	Host	NO	NO
TMOD4	6.45829	-0.61891	1.32988	-0.465387	0.641654	0.76265	8.94875	5.74564	6.71873	4.42005	Host	NO	NO
CNOT7	4594.26	-0.676393	0.148234	-4.56299	5.04292e-06	5.15508e-05	5412.88	3741.85	5894	3328.3	Host	NO	NO
PKN3	1873.55	-0.470298	0.166644	-2.82217	0.00476995	0.0183789	1955.3	1547.97	2398.59	1592.32	Host	NO	NO
SLC16A8	0	NA	NA	NA	NA	NA	0	0	0	0	Host	NO	NO
PADI1	38.9686	-1.4512	0.594356	-2.44164	0.0146206	0.0455974	42.5066	23.4614	72.2263	17.6802	Host	NO	NO
ZNF223	203.668	-0.797136	0.273116	-2.91868	0.0035152	0.0142637	258.395	148.429	258.671	149.177	Host	NO	NO
ZNF225	211.6	-0.470325	0.286272	-1.64293	0.100397	0.204341	208.058	166.624	283.866	187.852	Host	NO	NO
PCOLCE2	893.455	-0.459329	0.195155	-2.35366	0.0185896	0.0548364	911.654	693.786	1157.3	811.079	Host	NO	NO
PNMA3	1.07924	-1.62279	3.58443	-0.452732	0.650741	NA	0	0.957606	3.35936	0	Host	NO	NO
GGA1	1009.7	-0.446081	0.173043	-2.57786	0.00994139	0.0331994	1146.56	899.192	1184.18	808.869	Host	NO	NO
ANAPC2	1486.26	-0.786285	0.21761	-3.61327	0.000302357	0.00182557	1521.29	914.514	2240.7	1268.55	Host	NO	NO
ANAPC4	965.103	-0.313833	0.180832	-1.7355	0.0826527	0.175414	972.058	872.858	1169.06	846.439	Host	NO	NO
GREM1	92.4097	-0.777552	0.408885	-1.90164	0.0572185	0.131395	88.3689	73.2569	146.132	61.8807	Host	NO	NO
ZDHHC8	218.099	-0.424959	0.31535	-1.34758	0.177794	0.311799	203.584	145.556	295.624	227.632	Host	NO	NO
PDCD6IP	10122.2	0.197839	0.150991	1.31027	0.190105	0.327384	8646.73	10186.1	10212.5	11443.5	Host	NO	NO
ABT1	2063.79	-0.0548266	0.160505	-0.341588	0.732661	0.831297	1932.93	1979.37	2274.29	2068.58	Host	NO	NO
SERTAD1	2983.32	0.396456	0.183116	2.16506	0.0303834	0.0805943	2162.24	3120.84	2991.51	3658.69	Host	NO	NO
VPREB3	1.73427	-0.357212	2.47101	-0.144561	0.885057	NA	2.23719	1.91521	1.67968	1.10501	Host	NO	NO
DPP7	2859.54	-0.409624	0.169392	-2.4182	0.0155976	0.0478687	2882.62	2290.12	3643.23	2622.19	Host	NO	NO
ZNF112	407.647	-0.447459	0.217433	-2.05792	0.0395977	0.099266	440.726	342.344	500.545	346.974	Host	NO	NO
TRHDE	11.2109	-1.37095	1.11605	-1.22839	0.2193	0.362474	5.59297	5.74564	26.8749	6.63007	Host	NO	NO
POMT2	1225.98	-0.508841	0.193574	-2.62867	0.00857191	0.0297058	1237.16	921.217	1642.73	1102.8	Host	NO	NO
CYTH4	22.5498	2.30622	0.840192	2.74487	0.00605344	0.0223737	11.1859	32.5586	3.35936	43.0955	Host	NO	NO
SLC25A24	3239.5	-0.0296157	0.158636	-0.18669	0.851903	0.910944	2950.85	3121.32	3596.2	3289.62	Host	NO	NO
UQCR10	2269.39	-0.423535	0.155084	-2.731	0.00631417	0.0231487	2440.77	1976.98	2761.4	1898.41	Host	NO	NO
PREB	7352.84	0.129689	0.153175	0.846667	0.397181	0.553243	6308.87	7500.93	7738.29	7863.27	Host	NO	NO
CEMIP2	7912.02	0.327129	0.184103	1.77688	0.0755878	0.163657	5893.87	7746.08	8144.78	9863.34	Host	NO	NO
DMGDH	1.6711	-1.16248	2.98874	-0.388955	0.69731	NA	4.47437	0	0	2.21002	Host	NO	NO
NRBP1	9069.03	-0.0365951	0.176374	-0.207487	0.83563	0.901014	7867.07	7983.56	10501.4	9924.11	Host	NO	NO
MRM2	1727.71	-0.576435	0.181176	-3.18164	0.00146444	0.0068649	1798.7	1285.59	2338.12	1488.45	Host	NO	NO
PRICKLE4	102.324	-0.631479	0.389697	-1.62044	0.105138	0.211329	100.673	67.9901	147.812	92.821	Host	NO	NO
CDIP1	86.3798	-0.259975	0.415912	-0.625072	0.531924	0.676198	88.3689	60.808	99.1012	97.2411	Host	NO	NO
RAB3IL1	399.019	-0.875186	0.2269	-3.85714	0.00011472	0.000795902	469.809	261.905	562.693	301.668	Host	NO	NO
FADS1	8143.51	-1.02519	0.181034	-5.66298	1.48765e-08	2.64354e-07	9326.83	4698.02	12513.6	6035.58	Host	NO	NO
STRN4	6710.53	-0.0101262	0.14899	-0.0679656	0.945813	0.96825	6184.7	6882.32	7286.46	6488.63	Host	NO	NO
FST	538.43	0.629006	0.202474	3.1066	0.00189253	0.00844223	421.71	614.783	423.28	693.948	Host	NO	NO
AK4	836.442	-0.701383	0.181317	-3.86827	0.000109608	0.000764592	968.702	628.19	1103.55	645.327	Host	NO	NO
ARHGAP6	0	NA	NA	NA	NA	NA	0	0	0	0	Host	NO	NO
KLRC4	0	NA	NA	NA	NA	NA	0	0	0	0	Host	NO	NO
TONSL	1024.48	-1.23553	0.198092	-6.23716	4.45595e-10	1.03184e-08	1242.76	553.975	1632.65	668.532	Host	NO	NO
KCNIP3	9.53725	-2.26465	1.16214	-1.94869	0.0513322	0.121166	17.8975	2.39402	13.4375	4.42005	Host	NO	NO
RAX	0	NA	NA	NA	NA	NA	0	0	0	0	Host	NO	NO
NCKAP1	4144.49	-0.231716	0.180954	-1.28052	0.200362	0.340131	4836.8	4427.97	4118.58	3194.59	Host	NO	NO
LRP12	2102.33	0.378006	0.160555	2.35436	0.0185545	0.0547555	1684.6	2300.17	1973.63	2450.92	Host	NO	NO
UBQLN1	8624.72	0.233911	0.170935	1.36842	0.17118	0.303649	8692.59	10546.6	7162.16	8097.53	Host	NO	NO
PILRA	14.6693	-0.271185	0.919813	-0.294827	0.768126	0.855259	13.4231	9.09726	18.4765	17.6802	Host	NO	NO
RCAN3	542.557	-0.655405	0.203407	-3.22214	0.00127239	0.00614633	618.582	440.02	710.505	401.119	Host	NO	NO
STOML2	25790.5	-0.253377	0.161668	-1.56727	0.117051	0.228732	24421.1	22094.4	31678.8	24967.7	Host	NO	NO
ST6GALNAC6	957.812	0.236834	0.181946	1.30167	0.193028	0.33066	797.557	1009.32	962.458	1061.92	Host	NO	NO
UBQLN2	1387.47	-0.425634	0.167841	-2.53593	0.0112149	0.0367023	1557.08	1095.02	1622.57	1275.18	Host	NO	NO
MKRN1	1008.5	0.0610084	0.178153	0.342449	0.732013	0.830978	958.635	1109.39	1017.89	948.1	Host	NO	NO
ADGRE2	20.1865	2.49094	0.867503	2.87139	0.00408674	0.0161721	5.59297	36.389	6.71873	32.0453	Host	NO	NO
BAZ1A	4242.71	0.331828	0.144372	2.29843	0.0215376	0.061606	3582.86	4678.87	3932.13	4776.97	Host	NO	NO
BAZ2B	1406.54	0.162784	0.160943	1.01144	0.311806	0.468981	1336.72	1438.8	1316.87	1533.76	Host	NO	NO
MYOF	16073.1	-0.14899	0.157975	-0.94312	0.34562	0.503341	15177.1	14038.5	18627.7	16449.2	Host	NO	NO
SPANXA1	0	NA	NA	NA	NA	NA	0	0	0	0	Host	NO	NO
OR12D2	0	NA	NA	NA	NA	NA	0	0	0	0	Host	NO	NO
OR10H3	0	NA	NA	NA	NA	NA	0	0	0	0	Host	NO	NO
OR10H2	0	NA	NA	NA	NA	NA	0	0	0	0	Host	NO	NO
OR10H1	0	NA	NA	NA	NA	NA	0	0	0	0	Host	NO	NO
OR10C1	0	NA	NA	NA	NA	NA	0	0	0	0	Host	NO	NO
CLIC4	3268.83	0.811723	0.160839	5.04679	4.49298e-07	5.94105e-06	2124.21	4026.74	2623.66	4300.71	Host	NO	NO
NRG1	6120.16	-0.151746	0.177494	-0.854938	0.392585	0.54866	5666.8	5037.49	7215.91	6560.46	Host	NO	NO
LIG3	3854.76	-0.187848	0.184504	-1.01813	0.308618	0.465643	3409.47	3295.6	4802.21	3911.74	Host	NO	NO
DIO2	283.516	-2.10938	0.274893	-7.67346	1.67412e-14	6.98264e-13	412.761	124.489	510.623	86.1909	Host	NO	NO
VCL	16945.2	0.233133	0.185405	1.25743	0.208599	0.350307	13529.4	15320.7	17628.3	21302.4	Host	NO	NO
IKBKE	768.413	0.502052	0.194919	2.5757	0.0100037	0.0333521	560.415	905.417	713.865	893.955	Host	NO	NO
DHX38	1485.43	-0.108626	0.196972	-0.551481	0.581304	0.715476	1422.85	1183.6	1657.85	1677.41	Host	NO	NO
ZBTB43	387.077	0.578733	0.220909	2.61979	0.00879852	0.0302969	298.665	451.99	322.499	475.155	Host	NO	NO
CCDC22	1184.99	0.24544	0.172839	1.42005	0.155595	0.282965	1016.8	1216.16	1152.26	1354.74	Host	NO	NO
FOXP3	5.91347	-1.5216	1.56579	-0.971783	0.331159	0.4879	7.83016	5.74564	10.0781	0	Host	NO	NO
REM1	0.552506	2.09209	4.86333	0.430177	0.667067	NA	0	0	0	2.21002	Host	NO	NO
SNRNP200	16260.6	-0.349516	0.169963	-2.05642	0.0397419	0.0995566	16305.7	12471.4	20134.3	16131	Host	NO	NO
DEXI	565.984	-0.71666	0.19661	-3.64509	0.000267294	0.0016464	701.358	447.681	707.146	407.749	Host	NO	NO
SACM1L	1559.62	-0.18728	0.165223	-1.1335	0.257006	0.407544	1534.71	1493.87	1788.86	1421.05	Host	NO	NO
LAMTOR2	1448.02	-0.35099	0.160798	-2.1828	0.0290507	0.0777783	1555.96	1271.7	1691.44	1272.97	Host	NO	NO
MRPS28	2573.25	-0.166234	0.183382	-0.906492	0.364676	0.521612	2249.49	2473.5	3196.43	2373.57	Host	NO	NO
WDR37	343.909	-0.153056	0.237596	-0.644185	0.519456	0.664918	321.036	337.077	404.803	312.718	Host	NO	NO
DCPS	364.166	-0.416372	0.222652	-1.87006	0.0614752	0.139178	414.998	321.756	418.241	301.668	Host	NO	NO
OSTM1	769.65	0.110853	0.182595	0.607102	0.543784	0.68514	733.797	835.99	747.458	761.353	Host	NO	NO
GIT1	9264.09	-0.195915	0.150316	-1.30336	0.192453	0.329973	8942.04	8481.04	10844	8789.27	Host	NO	NO
TMT1A	3.59876	-3.55593	2.35356	-1.51087	0.130821	0.248019	0	0.957606	13.4375	0	Host	NO	NO
ASF1A	991.029	-0.041225	0.174467	-0.236292	0.813206	0.88505	1011.21	919.781	997.731	1035.4	Host	NO	NO
SNX24	464.43	0.336723	0.220748	1.52537	0.127167	0.243082	368.017	554.933	455.194	479.575	Host	NO	NO
SLC6A16	20.4019	-0.369945	0.779012	-0.47489	0.634865	0.757411	29.0834	19.1521	16.7968	16.5752	Host	NO	NO
BZW2	5919.71	-0.204227	0.165512	-1.23391	0.217236	0.360248	5444.2	5453.09	7234.39	5547.16	Host	NO	NO
SPCS1	300.181	-0.159011	0.243665	-0.65258	0.514027	0.660255	288.597	292.07	346.014	274.043	Host	NO	NO
ANAPC15	2234.08	-0.440423	0.183909	-2.39479	0.0166301	0.050291	2135.4	1865.42	3011.67	1923.83	Host	NO	NO
CHMP2B	1545.48	0.168084	0.163586	1.02749	0.304188	0.461137	1374.75	1701.67	1538.59	1566.91	Host	NO	NO
UNC50	1534.1	-0.0802585	0.159863	-0.502045	0.615636	0.741761	1525.76	1536	1629.29	1445.36	Host	NO	NO
LRP10	8753.41	0.565481	0.136371	4.14663	3.37399e-05	0.000275246	7214.93	10505.9	6903.49	10389.3	Host	NO	NO
MRPS18B	3472.65	-0.623368	0.150812	-4.13341	3.57424e-05	0.000288899	3909.49	2744.5	4514.98	2721.64	Host	NO	NO
C19orf53	4693.14	-0.498421	0.159616	-3.12263	0.00179243	0.00807774	4955.37	4134.94	6040.13	3642.12	Host	NO	NO
ACAD9	1608.31	-0.377508	0.167169	-2.25824	0.0239309	0.0669665	1658.87	1356.45	1976.99	1440.94	Host	NO	NO
MRPL42	2459.22	-0.22331	0.154448	-1.44586	0.148217	0.273081	2492.23	2342.78	2808.43	2193.45	Host	NO	NO
TMEM14A	543.148	-0.735094	0.212731	-3.45551	0.000549254	0.00303949	647.666	455.821	712.185	356.919	Host	NO	NO
FLVCR1	506.718	-0.785837	0.207532	-3.78658	0.000152738	0.00102135	695.765	372.509	586.209	372.389	Host	NO	NO
IFT81	2522.54	-0.693847	0.161168	-4.30513	1.66891e-05	0.000147443	2808.79	1920.48	3428.23	1932.67	Host	NO	NO
HIGD1A	3832.69	0.0700315	0.152306	0.459809	0.645653	0.765531	3444.15	4025.3	4037.95	3823.34	Host	NO	NO
OGN	0	NA	NA	NA	NA	NA	0	0	0	0	Host	NO	NO
TMPRSS11E	0.239402	1.03713	4.93858	0.210006	0.833663	NA	0	0.957606	0	0	Host	NO	NO
RGCC	22.4973	0.0976746	0.742205	0.131601	0.8953	0.93864	16.7789	22.0249	26.8749	24.3103	Host	NO	NO
MCTS1	3893.43	-0.133821	0.14725	-0.908803	0.363454	0.520452	3834.54	3757.65	4315.1	3666.43	Host	NO	NO
MAGEH1	306.795	-0.326373	0.290253	-1.12444	0.260825	0.411974	242.735	271.96	441.756	270.728	Host	NO	NO
NOB1	6475.03	-0.297488	0.167084	-1.78047	0.0749987	0.162657	6193.65	5429.63	8087.67	6189.17	Host	NO	NO
NTMT1	2739.89	-0.303795	0.164522	-1.84654	0.0648144	0.145069	2715.95	2319.8	3339.21	2584.62	Host	NO	NO
ASTE1	349.29	-0.961862	0.235663	-4.08152	4.47424e-05	0.000350557	429.54	256.639	495.506	215.477	Host	NO	NO
COMMD5	1640.58	-0.0719387	0.169253	-0.425036	0.67081	0.785439	1521.29	1536.48	1842.61	1661.94	Host	NO	NO
MACROD1	343.904	-0.252141	0.242337	-1.04046	0.298128	0.4545	321.036	321.277	428.319	304.983	Host	NO	NO
PSORS1C1	20.4274	0.691313	0.811152	0.85226	0.39407	0.550124	22.3719	24.419	8.39841	26.5203	Host	NO	NO
PSORS1C2	0	NA	NA	NA	NA	NA	0	0	0	0	Host	NO	NO
C6orf15	0.239402	1.03713	4.93858	0.210006	0.833663	NA	0	0.957606	0	0	Host	NO	NO
NCOA6	1248.4	-0.247119	0.173996	-1.42025	0.155534	0.282892	1476.54	1104.6	1231.21	1181.26	Host	NO	NO
FAM32A	2780.32	-0.230253	0.154535	-1.48997	0.136231	0.255554	2883.73	2724.87	3122.53	2390.14	Host	NO	NO
MRPL13	4743.18	-0.128833	0.143442	-0.898156	0.369102	0.526284	4719.35	4574.01	5191.9	4487.45	Host	NO	NO
KLF15	4.45386	0.312176	1.60824	0.19411	0.84609	0.907448	4.47437	3.35162	3.35936	6.63007	Host	NO	NO
NUP58	4374.3	-0.240135	0.145033	-1.65573	0.0977761	0.200283	4503.46	4095.2	4973.54	3925	Host	NO	NO
ZNF770	1648.96	-0.317419	0.172815	-1.83675	0.0662461	0.147475	1679.01	1587.23	1983.7	1345.9	Host	NO	NO
ATAD2	5826.46	-0.717304	0.169396	-4.23449	2.29073e-05	0.00019467	6321.17	4034.4	8169.97	4780.28	Host	NO	NO
PPP1R8	1507.79	-0.290681	0.166319	-1.74773	0.0805105	0.171906	1543.66	1411.99	1777.1	1298.39	Host	NO	NO
TRPS1	62.6565	-0.862456	0.456586	-1.88892	0.0589024	0.134426	83.8945	39.7407	77.2654	49.7255	Host	NO	NO
HAPSTR1	2282.03	0.343351	0.156752	2.19041	0.0284946	0.0766361	1872.53	2610.44	2153.35	2491.8	Host	NO	NO
SMARCAL1	2363.19	0.113894	0.178449	0.638245	0.523314	0.668624	1992.22	2217.34	2548.08	2695.12	Host	NO	NO
CNTNAP2	2.1499	-0.182259	2.39788	-0.0760082	0.939413	NA	4.47437	1.91521	0	2.21002	Host	NO	NO
NUDT5	3056.22	-0.269854	0.14436	-1.86932	0.0615789	0.139273	3323.34	2781.85	3359.36	2760.32	Host	NO	NO
CD274	113.62	3.79353	0.463046	8.19256	2.55725e-16	1.24376e-14	10.0673	201.576	21.8359	221.002	Host	NO	YES
WDR91	499.986	-0.129331	0.249442	-0.518483	0.604121	0.732689	418.354	406.983	626.521	548.086	Host	NO	NO
ZC3H7A	1161.85	0.264278	0.179561	1.4718	0.141075	0.262747	1050.36	1403.37	1063.24	1130.43	Host	NO	NO
CFAP263	165.727	-1.93127	0.308321	-6.26385	3.75584e-10	8.8429e-09	243.853	72.7781	282.187	64.0907	Host	NO	NO
SETD2	4539.77	-0.309648	0.143424	-2.15898	0.030852	0.0814836	4816.66	3973.59	5233.89	4134.95	Host	NO	NO
MKRN2	1468.74	-0.0693611	0.160961	-0.430919	0.666527	0.782029	1523.52	1373.21	1483.16	1495.08	Host	NO	NO
MRPL18	8021.85	0.00495922	0.160434	0.0309113	0.97534	0.987068	6986.74	7832.26	9031.65	8236.76	Host	NO	NO
FXYD5	569.073	0.335171	0.220082	1.52294	0.127774	0.243906	484.351	535.302	520.701	735.938	Host	NO	NO
NDUFAF4	1677.37	-0.385608	0.170899	-2.25635	0.0240486	0.0671849	1703.62	1510.62	2099.6	1395.63	Host	NO	NO
MED4	587.318	-0.368083	0.210095	-1.75199	0.0797762	0.170597	574.957	529.556	750.818	493.94	Host	NO	NO
CCDC59	1357.56	0.309772	0.17918	1.72884	0.0838382	0.177367	1275.2	1669.59	1150.58	1334.85	Host	NO	NO
METTL5	4462.15	-0.405845	0.162023	-2.50486	0.01225	0.0395013	4459.83	3893.15	5714.28	3781.35	Host	NO	NO
CHMP4A	1149.51	-0.454788	0.182964	-2.48567	0.0129306	0.0412418	1165.57	980.589	1494.92	956.94	Host	NO	NO
GTPBP8	524.255	-0.364908	0.201306	-1.8127	0.0698775	0.153781	559.297	451.033	621.482	465.21	Host	NO	NO
CRIPT	1884.22	-0.254384	0.174076	-1.46133	0.143924	0.266831	1796.46	1644.69	2304.52	1791.22	Host	NO	NO
PHPT1	3884.56	-0.388355	0.185717	-2.09112	0.0365176	0.0928867	3950.87	3911.34	4862.68	2813.36	Host	NO	NO
BABAM1	3074.66	-0.305119	0.180195	-1.69327	0.0904037	0.188282	2847.94	2599.42	3950.61	2900.66	Host	NO	NO
THYN1	309.42	-0.811809	0.255041	-3.18306	0.0014573	0.00683931	373.61	190.085	413.202	260.783	Host	NO	NO
MRPL15	6937.95	-0.0612367	0.138815	-0.44114	0.659112	0.776049	6914.03	6960.84	7257.9	6619.02	Host	NO	NO
UBE2T	3246.22	-0.756798	0.149932	-5.0476	4.47404e-07	5.92716e-06	3820	2418.44	4338.62	2407.82	Host	NO	NO
TIMM21	327.857	-0.910568	0.266863	-3.41212	0.000644594	0.0034888	390.389	273.397	468.631	179.012	Host	NO	NO
MRPL22	3008.38	-0.0617957	0.17357	-0.356028	0.721819	0.823574	2687.98	3183.08	3461.82	2700.65	Host	NO	NO
LGALSL	481.665	-0.144757	0.232842	-0.621697	0.534141	0.677974	438.489	514.235	576.131	397.804	Host	NO	NO
ORMDL2	2688.78	-0.0181883	0.164309	-0.110696	0.911857	0.949835	2401.62	2608.04	3011.67	2733.8	Host	NO	NO
DYNLRB1	1817.84	-0.221531	0.16598	-1.33469	0.181979	0.316905	2021.3	1830.46	1894.68	1524.92	Host	NO	NO
CNIH4	4705.47	-0.261409	0.159038	-1.64369	0.100241	0.204159	4539.25	4275.23	5724.35	4283.03	Host	NO	NO
COMMD9	1631.85	-0.569763	0.172298	-3.30684	0.000943553	0.00479833	1755.07	1240.58	2144.95	1386.79	Host	NO	NO
TMEM208	3668.44	-0.0557652	0.169869	-0.328284	0.742697	0.838434	3222.67	3743.76	4259.67	3447.64	Host	NO	NO
SSU72	3517.19	-0.186859	0.147265	-1.26887	0.204489	0.345427	3596.28	3408.12	3895.18	3169.17	Host	NO	NO
ZNHIT2	1312.26	-0.652027	0.205236	-3.17695	0.00148831	0.00695236	1306.52	925.048	1901.4	1116.06	Host	NO	NO
TMEM258	2576.48	-0.324756	0.165722	-1.95964	0.0500374	0.119046	2864.72	2553.46	2868.9	2018.86	Host	NO	NO
CD5	0	NA	NA	NA	NA	NA	0	0	0	0	Host	NO	NO
DSPP	0	NA	NA	NA	NA	NA	0	0	0	0	Host	NO	NO
ETV2	73.8746	-0.198065	0.433298	-0.45711	0.647592	0.766955	67.1156	60.3292	90.7028	77.3508	Host	NO	NO
EVI2A	0	NA	NA	NA	NA	NA	0	0	0	0	Host	NO	NO
GABRP	0	NA	NA	NA	NA	NA	0	0	0	0	Host	NO	NO
HOXC11	5.43377	-2.08816	1.62464	-1.28531	0.198685	0.33806	11.1859	3.83043	6.71873	0	Host	NO	NO
HOXD9	1.43641	3.54092	3.47916	1.01775	0.308796	NA	0	5.74564	0	0	Host	NO	NO
IMPA2	2317.47	-0.659367	0.154484	-4.2682	1.97061e-05	0.000170296	2707	1872.12	2971.36	1719.4	Host	NO	YES
INSRR	0.239402	1.03713	4.93858	0.210006	0.833663	NA	0	0.957606	0	0	Host	NO	NO
ITPK1	4307.61	-0.138768	0.150999	-0.918994	0.358099	0.515088	4143.27	4087.54	4887.87	4111.75	Host	NO	NO
KIR2DL1	0	NA	NA	NA	NA	NA	0	0	0	0	Host	NO	NO
KIR2DL2	0	NA	NA	NA	NA	NA	0	0	0	0	Host	NO	NO
TM4SF1	26481	0.158472	0.140133	1.13086	0.258112	0.408897	23515.1	28789	26544	27076.1	Host	NO	NO
NDUFA8	1312.05	-0.292578	0.194776	-1.50213	0.133065	0.251156	1202.49	1115.61	1688.08	1242.03	Host	NO	NO
NFYC	1392.45	-0.278636	0.196451	-1.41835	0.156089	0.28355	1283.03	1139.55	1770.38	1376.84	Host	NO	NO
PGA5	0	NA	NA	NA	NA	NA	0	0	0	0	Host	NO	NO
PPP2R1A	12970.1	-0.150443	0.142741	-1.05395	0.291904	0.447877	12722.9	11975.3	14569.6	12612.6	Host	NO	NO
MOK	759.294	-0.0512887	0.210053	-0.24417	0.807099	0.881773	665.563	666.015	880.153	825.444	Host	NO	NO
SLC5A4	0.478803	1.967	4.87031	0.403876	0.686304	NA	0	1.91521	0	0	Host	NO	NO
SLC6A7	0.119701	0.381183	4.96854	0.0767193	0.938847	NA	0	0.478803	0	0	Host	NO	NO
SLC6A11	2.98885	-0.978189	2.11001	-0.463594	0.642939	0.763298	7.83016	1.91521	0	2.21002	Host	NO	NO
SRP68	2270.72	0.303918	0.171644	1.77063	0.0766222	0.165387	2006.76	2831.64	2060.97	2183.5	Host	NO	NO
VAMP1	100.944	-0.222303	0.428784	-0.518449	0.604145	0.732689	67.1156	87.1422	151.171	98.3461	Host	NO	NO
VAMP2	87.0189	0.46232	0.393511	1.17486	0.240052	0.387905	77.183	98.1547	68.8669	103.871	Host	NO	NO
UBTF	2419.54	-1.01228	0.164835	-6.14119	8.19054e-10	1.82162e-08	2934.07	1507.75	3535.73	1700.61	Host	NO	NO
HSD17B8	777.775	-0.683177	0.187074	-3.65191	0.000260297	0.00160965	885.926	575.043	1031.32	618.807	Host	NO	NO
UBL4A	2004.07	-0.273176	0.162778	-1.67821	0.0933057	0.193124	2002.28	1762.47	2385.15	1866.37	Host	NO	NO
GNPAT	5871.27	-0.664539	0.151977	-4.37264	1.22754e-05	0.000112699	6619.84	4769.84	7783.64	4311.76	Host	NO	NO
ADAM18	0	NA	NA	NA	NA	NA	0	0	0	0	Host	NO	NO
EIF2B2	4114.21	-0.166171	0.15802	-1.05158	0.292992	0.449056	3896.06	3771.05	4807.25	3982.46	Host	NO	NO
LIMD1	2358.09	-0.941815	0.180687	-5.2124	1.86417e-07	2.67035e-06	2609.68	1558.5	3594.52	1669.67	Host	NO	NO
HACD1	1242.01	-0.202813	0.186007	-1.09035	0.275559	0.429071	1159.98	1225.74	1501.64	1080.7	Host	NO	NO
ADAMTS3	2.0762	-0.20666	2.67229	-0.0773341	0.938358	NA	4.47437	3.83043	0	0	Host	NO	NO
ADAMTS2	5.60737	0.518182	1.59707	0.324458	0.745591	0.840554	8.94875	5.74564	0	7.73508	Host	NO	NO
RNF7	3855.34	-0.104038	0.165517	-0.628564	0.529634	0.673775	3482.18	3602.04	4508.27	3828.87	Host	NO	NO
RBX1	3228.16	-0.298121	0.148707	-2.00476	0.0449888	0.10969	3510.15	3052.37	3613	2737.11	Host	NO	NO
NR2E3	13.6662	-0.81297	0.970442	-0.837731	0.402182	0.557447	11.1859	6.70325	23.5155	13.2601	Host	NO	NO
SLC25A13	2550.47	-0.411829	0.150884	-2.72945	0.006344	0.0232459	2777.47	2143.12	3046.94	2234.33	Host	NO	NO
SLC25A15	1060.87	-0.548873	0.207582	-2.64413	0.0081901	0.0286582	1060.43	756.509	1459.64	966.885	Host	NO	NO
RXYLT1	2743.88	-0.50373	0.155118	-3.2474	0.00116466	0.00571197	2968.75	2236.49	3468.54	2301.74	Host	NO	NO
CNPY2	3173.58	0.0122744	0.168067	0.0730329	0.94178	0.965477	2746.15	3093.55	3576.04	3278.57	Host	NO	NO
B3GNT3	856.304	0.308902	0.181052	1.70615	0.0879798	0.184189	717.019	971.971	814.646	921.58	Host	NO	NO
CLEC4M	0	NA	NA	NA	NA	NA	0	0	0	0	Host	NO	NO
SYCP2	137.094	-0.719593	0.323014	-2.22774	0.0258975	0.0711524	180.094	108.688	161.249	98.3461	Host	NO	NO
P3H3	982.372	-0.669972	0.192296	-3.48407	0.000493857	0.00277103	1036.94	745.018	1377.34	770.193	Host	NO	NO
YME1L1	9512.01	0.0264899	0.14292	0.185348	0.852956	0.911353	8895.06	9966.77	9957.15	9229.06	Host	NO	NO
PLK4	2150.17	-0.848923	0.170615	-4.97565	6.50287e-07	8.25139e-06	2419.52	1528.34	3112.45	1540.39	Host	NO	NO
ADAM28	24.5953	0.0761185	0.759967	0.10016	0.920217	0.954429	35.795	28.7282	11.7578	22.1002	Host	NO	NO
HCST	2.56913	4.32131	2.61071	1.65522	0.0978791	NA	0	1.43641	0	8.8401	Host	NO	NO
C11orf58	11879.3	-0.107622	0.147515	-0.729565	0.465656	0.616954	11209.4	11511.9	13437.5	11358.4	Host	NO	NO
MAPRE2	1537.87	-0.703943	0.173171	-4.06502	4.80288e-05	0.000374635	1702.5	1127.1	2109.68	1212.2	Host	NO	NO
ADAM29	0.839841	-3.62073	4.34058	-0.83416	0.404191	NA	0	0	3.35936	0	Host	NO	NO
SLC7A9	5.14144	-0.547345	1.53586	-0.356378	0.721558	0.823365	2.23719	3.83043	10.0781	4.42005	Host	NO	NO
IL1RAPL1	1.89692	3.88219	2.89848	1.33939	0.180445	NA	0	0.957606	0	6.63007	Host	NO	NO
ADAMTS7	139.387	-0.438087	0.326591	-1.34139	0.179792	0.314402	139.824	115.87	181.406	120.446	Host	NO	NO
MGAT4B	9467.64	-0.622711	0.14308	-4.35219	1.34784e-05	0.000122007	10758.6	7245.25	12201.2	7665.47	Host	NO	NO
RBPJL	0	NA	NA	NA	NA	NA	0	0	0	0	Host	NO	NO
HSPA4L	3617.53	1.11338	0.1439	7.7372	1.01627e-14	4.32071e-13	2256.2	4852.67	2317.96	5043.27	Host	NO	NO
DNAJC8	4495.59	-0.0762139	0.146084	-0.521713	0.60187	0.731128	4351.33	4469.63	4879.47	4281.92	Host	NO	NO
HABP4	771.412	-0.365046	0.187254	-1.94946	0.05124	0.121088	798.676	657.397	938.942	690.632	Host	NO	NO
SUCO	1016.92	0.198946	0.173161	1.14891	0.250595	0.400496	899.349	1113.7	996.051	1058.6	Host	NO	NO
NCDN	657.706	-0.0795094	0.188242	-0.422379	0.672748	0.786293	662.207	658.354	690.349	619.912	Host	NO	NO
EXOSC2	4702.81	-0.428897	0.158047	-2.71373	0.00665305	0.0241623	4798.77	3942.94	5996.46	4073.07	Host	NO	NO
NCS1	2158.82	-0.526016	0.161795	-3.25113	0.00114946	0.00564921	2328.91	1827.11	2769.79	1709.45	Host	NO	NO
NOMO1	472.102	0.27967	0.247879	1.12825	0.259213	0.410027	359.069	429.965	493.826	605.547	Host	NO	NO
ITGB3BP	1559.36	-0.577801	0.170152	-3.39578	0.00068433	0.00366296	1696.91	1305.22	2040.81	1194.52	Host	NO	NO
CAPN6	0	NA	NA	NA	NA	NA	0	0	0	0	Host	NO	NO
TDRD7	2086.73	1.1715	0.2098	5.5839	2.35185e-08	3.97805e-07	998.904	2591.76	1570.5	3185.75	Host	NO	YES
GCAT	154.973	-0.511965	0.323154	-1.58428	0.11313	0.22293	162.196	109.167	201.562	146.967	Host	NO	NO
CBX6	1037.85	-0.134337	0.175708	-0.764544	0.444543	0.598421	1001.14	984.419	1172.42	993.406	Host	NO	NO
NPTXR	140.747	-1.02523	0.318654	-3.21738	0.00129365	0.00623794	185.687	88.5786	191.484	97.2411	Host	NO	NO
TRAM1	43621.5	-0.841757	0.153179	-5.49524	3.90189e-08	6.39218e-07	49391.5	31239	62606.8	31248.6	Host	NO	NO
CAPN7	2396.6	-0.596271	0.159917	-3.72864	0.000192518	0.00123903	2621.98	1898.93	3149.4	1916.09	Host	NO	NO
ETHE1	1704.87	0.28825	0.159972	1.80188	0.0715636	0.156755	1456.41	1933.89	1615.85	1813.32	Host	NO	NO
QPRT	61.5954	-1.27611	0.499349	-2.55554	0.0106022	0.0350152	72.7086	25.3766	100.781	47.5155	Host	NO	NO
SEC11A	9961.38	-0.305055	0.157728	-1.93406	0.0531056	0.124347	9709.39	9241.38	12315.4	8579.31	Host	NO	NO
SEC61G	78.422	0.501379	0.414341	1.21006	0.226254	0.371002	69.3528	97.6759	60.4685	86.1909	Host	NO	NO
PES1	9415.84	-0.404328	0.171963	-2.35125	0.0187106	0.0550662	9325.72	7258.66	12127.3	8951.7	Host	NO	NO
TGDS	856.185	0.132616	0.18879	0.702449	0.482399	0.633228	727.086	904.938	908.708	884.01	Host	NO	NO
RTCB	6235.55	-0.332774	0.155207	-2.14407	0.0320275	0.0839102	6259.65	5281.2	7644.23	5757.11	Host	NO	NO
RASD2	34.0169	-2.14974	0.655986	-3.27712	0.00104873	0.00523844	48.0995	8.13965	62.1482	17.6802	Host	NO	NO
VSIG2	0	NA	NA	NA	NA	NA	0	0	0	0	Host	NO	NO
TMEM50A	2102.58	-0.0603249	0.157582	-0.382816	0.701857	0.808896	2153.29	2201.54	2141.59	1913.88	Host	NO	NO
RIGI	3968.56	3.91882	0.185667	21.1068	6.89446e-99	6.05679e-96	416.117	6685.05	572.771	8200.29	Host	NO	NO
KLHDC2	2402.26	-0.413775	0.162543	-2.54564	0.0109079	0.0358729	2479.92	2127.32	3011.67	1990.13	Host	NO	NO
CARHSP1	1185.74	0.175361	0.167889	1.0445	0.296253	0.452771	1151.03	1308.57	1076.68	1206.67	Host	NO	NO
PDSS1	952.43	-0.823058	0.191435	-4.29942	1.71246e-05	0.000150722	1098.46	749.327	1338.71	623.227	Host	NO	NO
LEMD3	1898.03	-0.300783	0.20581	-1.46146	0.143888	0.266831	1687.96	1495.3	2502.73	1906.15	Host	NO	NO
HEBP2	1942.23	0.186175	0.16784	1.10924	0.267326	0.419978	1662.23	2205.37	1975.31	1926.04	Host	NO	NO
ORC6	2339.01	-0.481383	0.158424	-3.03858	0.00237698	0.010252	2505.65	1990.86	2947.84	1911.67	Host	NO	NO
OPN3	1727.4	-0.308207	0.159144	-1.93666	0.0527872	0.123725	1818.83	1593.46	2005.54	1491.77	Host	NO	NO
PATZ1	1177.33	-0.948536	0.172624	-5.49481	3.91125e-08	6.40006e-07	1429.56	789.068	1672.96	817.709	Host	NO	NO
AMACR	746.393	-0.909149	0.185039	-4.91327	8.95694e-07	1.09989e-05	925.077	502.743	1022.93	534.826	Host	NO	NO
CORO1C	22354.4	0.511406	0.146012	3.50249	0.000460923	0.00261134	16905.3	25319.6	19963	27229.7	Host	NO	NO
DAPK2	86.0013	-0.578847	0.397315	-1.4569	0.145145	0.268528	106.266	61.2868	99.1012	77.3508	Host	NO	NO
EDC4	2128.24	-0.410026	0.182475	-2.24703	0.0246382	0.0684616	2186.85	1589.63	2669.01	2067.48	Host	NO	NO
PPP1R15A	7567.04	1.39318	0.141625	9.83707	7.79504e-23	6.33336e-21	3978.84	10661.5	4368.85	11259	Host	NO	NO
SLC7A11	7963.48	-0.668918	0.138595	-4.82643	1.39e-06	1.6336e-05	9557.26	6347.02	9999.14	5950.49	Host	NO	NO
SMPX	0	NA	NA	NA	NA	NA	0	0	0	0	Host	NO	NO
FRRS1L	2.39789	-1.09552	2.55645	-0.428531	0.668265	NA	0	2.87282	6.71873	0	Host	NO	NO
EID1	3889.54	-0.227714	0.150548	-1.51257	0.130389	0.247435	3877.05	3602.99	4516.66	3561.45	Host	NO	NO
AIPL1	0	NA	NA	NA	NA	NA	0	0	0	0	Host	NO	NO
PPIL2	779.858	-0.276839	0.182163	-1.51973	0.128579	0.245191	815.455	686.604	893.591	723.783	Host	NO	NO
IL17RA	790.619	0.123782	0.255681	0.484124	0.628298	0.75218	614.108	617.656	898.63	1032.08	Host	NO	NO
MTCH2	3724.82	-0.422134	0.161886	-2.60761	0.00911773	0.031099	3941.92	3469.41	4593.93	2894.03	Host	NO	NO
CLDN15	87.269	0.319391	0.391734	0.815326	0.414886	0.569663	79.4202	92.409	75.5857	101.661	Host	NO	NO
FJX1	3210.13	-0.202283	0.172744	-1.17099	0.241601	0.389712	2921.77	2990.13	3950.61	2978.01	Host	NO	NO
ZNF318	646.223	-0.573094	0.188063	-3.04734	0.00230874	0.0100067	755.051	520.459	791.13	518.251	Host	NO	NO
TBC1D22A	1311.22	-0.156534	0.168996	-0.926261	0.35431	0.511026	1285.26	1280.32	1481.48	1197.83	Host	NO	NO
ZNF324	324.128	-0.256475	0.304845	-0.841331	0.400163	0.555563	253.921	236.05	451.834	354.709	Host	NO	NO
TNFAIP8	567.592	-0.00799788	0.204049	-0.0391959	0.968734	0.98293	626.412	569.776	510.623	563.556	Host	NO	NO
SULT4A1	0	NA	NA	NA	NA	NA	0	0	0	0	Host	NO	NO
POU2F3	5.15655	5.35125	2.06611	2.59002	0.00959704	0.0323027	0	9.57606	0	11.0501	Host	NO	NO
RAB26	113.072	-2.23254	0.372391	-5.99516	2.03289e-09	4.20211e-08	162.196	43.0923	211.64	35.3604	Host	NO	NO
LCE2B	0	NA	NA	NA	NA	NA	0	0	0	0	Host	NO	NO
CLEC4E	32.1154	5.58929	1.19398	4.68121	2.85183e-06	3.1098e-05	2.23719	66.5536	0	59.6706	Host	NO	YES
OPTC	0.239402	1.03713	4.93858	0.210006	0.833663	NA	0	0.957606	0	0	Host	NO	NO
NKX2-8	38.7765	0.292862	0.611271	0.479104	0.631865	0.755165	29.0834	28.2494	40.3124	57.4606	Host	NO	NO
CNTN5	0.559297	-3.09473	4.91548	-0.629589	0.528963	NA	2.23719	0	0	0	Host	NO	NO
HIBCH	1006.01	0.717879	0.180831	3.9699	7.19032e-05	0.000531094	689.054	1273.62	834.802	1226.56	Host	NO	NO
SACS	7373.02	-0.228749	0.142782	-1.60208	0.109138	0.217014	7582.95	6517.47	8329.54	7062.13	Host	NO	NO
GAPDHS	0.239402	1.03713	4.93858	0.210006	0.833663	NA	0	0.957606	0	0	Host	NO	NO
HSPB8	948.968	2.53855	0.184149	13.7853	3.12362e-43	6.65237e-41	266.225	1592.02	292.265	1645.36	Host	NO	NO
GNL3	10124.4	-0.0267677	0.158034	-0.16938	0.865498	0.919673	8959.94	9806.37	11478.9	10252.3	Host	NO	NO
FAM162A	317.959	-0.645248	0.240939	-2.67805	0.00740519	0.0263713	426.184	257.596	349.374	238.683	Host	NO	NO
LHX6	2.78955	0.0239219	1.98507	0.0120509	0.990385	NA	2.23719	3.35162	3.35936	2.21002	Host	NO	NO
PTPN18	743.725	-0.930059	0.20539	-4.52827	5.9469e-06	5.97923e-05	826.641	501.307	1125.39	521.566	Host	NO	NO
SRPK3	0	NA	NA	NA	NA	NA	0	0	0	0	Host	NO	NO
AKAP8L	675.274	0.10767	0.186931	0.57599	0.564622	0.702474	670.038	710.544	629.881	690.632	Host	NO	NO
RNF11	2193.35	0.170036	0.16204	1.04935	0.294018	0.450223	1873.64	2368.16	2257.49	2274.11	Host	NO	NO
GPR160	128.082	-0.358127	0.332476	-1.07715	0.281412	0.435631	131.994	112.519	156.21	111.606	Host	NO	NO
FETUB	8.10824	-2.21025	1.35335	-1.63317	0.102433	0.207404	3.35578	3.35162	23.5155	2.21002	Host	NO	NO
DNAJC2	5031.37	-0.16867	0.149348	-1.12938	0.25874	0.409462	4896.08	4745.9	5756.27	4727.24	Host	NO	NO
KCNV1	21.0581	-0.781237	0.815975	-0.957428	0.338351	0.496038	13.4231	17.2369	40.3124	13.2601	Host	NO	NO
ZBTB32	30.2117	7.90811	1.56994	5.03722	4.72348e-07	6.21077e-06	0	65.596	0	55.2506	Host	NO	NO
ACAD8	301.574	-0.202285	0.236889	-0.853924	0.393147	0.549203	316.562	285.367	329.218	275.148	Host	NO	NO
SIGLEC7	0	NA	NA	NA	NA	NA	0	0	0	0	Host	NO	NO
UTP25	2137.23	0.251967	0.153387	1.64268	0.100448	0.204371	1888.19	2245.59	2013.94	2401.19	Host	NO	NO
PELP1	2444.08	-0.509618	0.175093	-2.91056	0.00360778	0.0145637	3029.15	2289.64	2716.05	1741.5	Host	NO	NO
SND1	12334.4	0.483265	0.193402	2.49876	0.0124629	0.0400316	8666.86	11969.1	11908.9	16792.9	Host	NO	NO
ANKRD1	445.092	-0.272056	0.227061	-1.19816	0.230854	0.376419	421.71	377.297	552.615	428.745	Host	NO	NO
NSG1	14.8163	-0.999443	0.972838	-1.02735	0.304257	0.461142	7.83016	9.57606	31.9139	9.94511	Host	NO	NO
GHITM	20290.6	0.133573	0.155707	0.857847	0.390977	0.547368	17025	20656.5	21681.3	21799.7	Host	NO	NO
DAPP1	2.06262	4.02931	2.74407	1.46837	0.142005	NA	0	3.83043	0	4.42005	Host	NO	NO
VPS41	3214.86	-0.25103	0.161322	-1.55608	0.119688	0.232463	3108.57	2972.89	3881.74	2896.24	Host	NO	NO
NEK6	2770.54	-0.26839	0.151499	-1.77156	0.076467	0.165179	2843.47	2534.78	3213.23	2490.7	Host	NO	NO
LAMP3	111.18	4.96392	0.593383	8.36547	5.98777e-17	3.06051e-15	4.47437	159.441	10.0781	270.728	Host	NO	YES
TSPAN13	2228.18	-0.869145	0.164537	-5.28237	1.27523e-07	1.88879e-06	2579.48	1558.5	3181.32	1593.43	Host	NO	NO
LYPD3	32.3172	2.34868	0.700965	3.35064	0.000806239	0.00421596	6.71156	52.1896	15.1171	55.2506	Host	NO	NO
UQCRQ	9898.99	-0.0856744	0.155865	-0.549671	0.582545	0.716383	9261.96	10316.3	11127.9	8889.82	Host	NO	NO
CACNG4	297.089	-1.91666	0.25801	-7.42863	1.0973e-13	4.23725e-12	469.809	142.683	471.991	103.871	Host	NO	NO
CCT8L2	0	NA	NA	NA	NA	NA	0	0	0	0	Host	NO	NO
TRAPPC3	2092.28	0.0118203	0.167326	0.0706423	0.943682	0.967075	1898.25	2241.28	2272.61	1956.98	Host	NO	NO
TAF5L	1602.22	-0.266072	0.168195	-1.58192	0.113667	0.223768	1687.96	1581.97	1814.06	1324.91	Host	NO	NO
CACYBP	11206.9	0.615274	0.136241	4.51607	6.29981e-06	6.28015e-05	8589.68	13730.2	9117.31	13390.5	Host	NO	NO
EIF2AK1	10943	-0.485557	0.153497	-3.16331	0.00155988	0.0072122	11423.1	8798.49	14112.7	9437.91	Host	NO	NO
ZBTB11	1657.65	-0.053626	0.16126	-0.332543	0.739479	0.835977	1668.94	1523.55	1706.56	1731.55	Host	NO	NO
BBC3	379.713	0.592352	0.231673	2.55684	0.0105628	0.034926	275.174	423.262	330.897	489.52	Host	NO	NO
DKKL1	15.9	-1.56255	0.926367	-1.68675	0.0916522	0.190318	12.3045	7.18205	35.2733	8.8401	Host	NO	NO
DKK4	0	NA	NA	NA	NA	NA	0	0	0	0	Host	NO	NO
DKK2	0	NA	NA	NA	NA	NA	0	0	0	0	Host	NO	NO
AFF4	1104.91	0.315386	0.171033	1.844	0.065183	0.145662	982.125	1155.35	985.973	1296.18	Host	NO	NO
HSPB7	0	NA	NA	NA	NA	NA	0	0	0	0	Host	NO	NO
INVS	1411.4	-0.308997	0.189788	-1.62812	0.103499	0.208751	1378.11	1115.61	1745.19	1406.68	Host	NO	NO
SNX5	12920.3	-0.210948	0.149771	-1.40847	0.158991	0.287284	12504.8	12198.9	15224.6	11752.9	Host	NO	NO
MORC1	0	NA	NA	NA	NA	NA	0	0	0	0	Host	NO	NO
PALD1	587.617	-0.584084	0.217502	-2.68541	0.00724402	0.0258826	599.566	500.349	812.966	437.585	Host	NO	NO
IL20RA	2.03685	0.630159	2.75084	0.229078	0.818808	NA	0	4.78803	3.35936	0	Host	NO	NO
RSPH14	46.9891	-1.85954	0.533665	-3.48448	0.000493096	0.00276796	64.8784	18.6733	82.3044	22.1002	Host	NO	NO
NDOR1	478.873	-0.536585	0.22047	-2.43383	0.0149401	0.046441	489.944	384.958	644.998	395.594	Host	NO	NO
NAAA	1065.7	-0.676657	0.180274	-3.75349	0.000174392	0.00113906	1180.12	796.729	1442.85	843.124	Host	NO	NO
IL37	0	NA	NA	NA	NA	NA	0	0	0	0	Host	NO	NO
IL36A	0	NA	NA	NA	NA	NA	0	0	0	0	Host	NO	NO
SIGLEC9	0	NA	NA	NA	NA	NA	0	0	0	0	Host	NO	NO
SIGLEC8	0	NA	NA	NA	NA	NA	0	0	0	0	Host	NO	NO
IL17B	1.07156	1.25333	3.31835	0.377698	0.705655	NA	1.11859	0.957606	0	2.21002	Host	NO	NO
TUBGCP4	567.843	-0.35528	0.21134	-1.68108	0.0927472	0.192166	566.008	460.609	708.826	535.931	Host	NO	NO
SERP1	6181.05	0.997243	0.166964	5.9728	2.33216e-09	4.79253e-08	3522.45	8148.75	4733.34	8319.64	Host	NO	NO
ARHGEF16	290.035	0.158873	0.246828	0.643656	0.519798	0.665175	271.818	279.142	275.468	333.714	Host	NO	NO
SIT1	0	NA	NA	NA	NA	NA	0	0	0	0	Host	NO	NO
TNFRSF21	5495.15	-0.0547788	0.153318	-0.357288	0.720876	0.822989	5047.09	5414.31	6154.35	5364.83	Host	NO	NO
CHMP2A	2117.53	-0.190591	0.157227	-1.2122	0.225436	0.370221	2193.56	1852.97	2319.64	2103.94	Host	NO	NO
SESN1	320.93	-1.16851	0.233908	-4.99558	5.86585e-07	7.52971e-06	434.014	204.449	455.194	190.062	Host	NO	NO
RNF115	1829.64	-0.208595	0.159107	-1.31104	0.189845	0.327081	1884.83	1784.02	2040.81	1608.9	Host	NO	NO
PDCD4	344.128	-0.358882	0.2394	-1.49909	0.133851	0.252199	338.934	288.718	435.038	313.823	Host	NO	NO
KLHL20	451.943	0.120751	0.208202	0.579969	0.561935	0.700382	422.828	466.354	443.436	475.155	Host	NO	NO
CSDC2	2.35189	-1.35478	2.44183	-0.554822	0.579016	NA	0	0.478803	6.71873	2.21002	Host	NO	NO
LSM1	3148.75	0.0024711	0.151532	0.0163075	0.986989	0.992871	2945.26	3239.58	3349.29	3060.88	Host	NO	NO
LSM3	2578.73	-0.470661	0.15641	-3.00914	0.00261989	0.0111288	2790.89	2252.29	3203.15	2068.58	Host	NO	NO
TINAG	8.25088	-0.632088	1.19557	-0.528692	0.597019	0.727585	6.71156	6.22444	13.4375	6.63007	Host	NO	NO
SULT1B1	0.239402	1.03713	4.93858	0.210006	0.833663	NA	0	0.957606	0	0	Host	NO	NO
TEKT2	1.03131	3.02924	3.57717	0.846828	0.397091	NA	0	1.91521	0	2.21002	Host	NO	NO
SRPX2	136.397	-0.455851	0.323518	-1.40904	0.158822	0.287089	155.485	106.773	159.57	123.761	Host	NO	NO
VENTX	0	NA	NA	NA	NA	NA	0	0	0	0	Host	NO	NO
RBMXL2	0	NA	NA	NA	NA	NA	0	0	0	0	Host	NO	NO
RND1	591.492	1.19976	0.204261	5.87368	4.26237e-09	8.28656e-08	324.392	801.517	394.725	845.334	Host	NO	NO
SPINK4	4.4673	0.0668377	1.64686	0.040585	0.967627	0.982019	2.23719	6.70325	6.71873	2.21002	Host	NO	NO
DIMT1	1512.06	-0.304515	0.157999	-1.92733	0.0539389	0.125896	1705.86	1362.67	1636.01	1343.69	Host	NO	NO
SMPDL3B	90.734	-0.486999	0.384159	-1.2677	0.204905	0.345839	114.097	75.1721	97.4215	76.2458	Host	NO	NO
DHDH	14.3738	0.326499	0.924484	0.353169	0.723962	0.825297	8.94875	16.2793	16.7968	15.4702	Host	NO	NO
PDLIM3	5.30049	-0.804975	1.46003	-0.551341	0.5814	0.715476	6.71156	3.35162	6.71873	4.42005	Host	NO	NO
TP53TG5	0	NA	NA	NA	NA	NA	0	0	0	0	Host	NO	NO
CRCP	1028.56	-0.224328	0.179993	-1.24631	0.212649	0.354945	1004.5	974.843	1214.41	920.475	Host	NO	NO
ADAMDEC1	0	NA	NA	NA	NA	NA	0	0	0	0	Host	NO	YES
ZNF544	1197.42	-0.683114	0.187285	-3.64745	0.000264852	0.00163362	1306.52	839.821	1644.41	998.931	Host	NO	NO
APEX2	3134.81	-0.620087	0.152767	-4.05903	4.92763e-05	0.000382667	3616.41	2326.98	3979.17	2616.67	Host	NO	NO
BMP10	0.239402	1.03713	4.93858	0.210006	0.833663	NA	0	0.957606	0	0	Host	NO	NO
MOCS3	1218.07	-0.431724	0.171788	-2.51312	0.0119669	0.0387482	1288.62	1011.71	1510.03	1061.92	Host	NO	NO
HPGDS	0	NA	NA	NA	NA	NA	0	0	0	0	Host	NO	NO
ZNF330	856.913	-0.14596	0.180932	-0.806708	0.419835	0.574717	843.42	788.11	957.418	838.704	Host	NO	NO
PGAP2	326.665	-0.83641	0.266236	-3.14161	0.00168024	0.00766314	327.748	224.08	510.623	244.208	Host	NO	NO
FOXP2	0.552506	2.09209	4.86333	0.430177	0.667067	NA	0	0	0	2.21002	Host	NO	NO
TNRC6A	4373.65	-0.294125	0.165376	-1.77852	0.0753181	0.163199	4314.42	3595.81	5321.23	4263.14	Host	NO	NO
ANGPTL3	0	NA	NA	NA	NA	NA	0	0	0	0	Host	NO	NO
RPS6KA6	416.897	-0.486953	0.255259	-1.90769	0.0564319	0.130076	379.203	316.968	594.607	376.809	Host	NO	NO
ZNF638	7260.16	-0.491412	0.153066	-3.21046	0.00132525	0.00635323	8000.18	5514.38	8967.82	6558.25	Host	NO	NO
GOLIM4	398.509	-0.422666	0.227459	-1.85821	0.0631392	0.141929	413.88	315.531	498.865	365.759	Host	NO	NO
P2RY10	0	NA	NA	NA	NA	NA	0	0	0	0	Host	NO	NO
HTATSF1	3656.88	-0.539195	0.168532	-3.19937	0.00137729	0.00654626	3818.88	2759.34	4845.88	3203.43	Host	NO	NO
UBE2S	46899.4	-0.241713	0.13919	-1.73658	0.0824618	0.175194	48092.8	44673.3	53548.2	41283.2	Host	NO	NO
PRPF19	4582.51	-0.23224	0.167673	-1.38508	0.166028	0.29681	5318.91	4727.7	4583.85	3699.58	Host	NO	NO
UTP20	6447.11	-0.215548	0.161269	-1.33657	0.181363	0.316322	6391.64	5349.19	7462.83	6584.77	Host	NO	NO
RABGEF1	1857.22	0.395507	0.159125	2.48551	0.0129367	0.0412438	1502.27	2146.47	1708.24	2071.9	Host	NO	NO
KCNMB4	8.19541	-0.340365	1.27924	-0.266069	0.790186	0.870716	14.5417	3.83043	3.35936	11.0501	Host	NO	NO
TOR1B	1455.02	-0.0637279	0.184365	-0.345661	0.729597	0.82904	1265.13	1416.78	1711.6	1426.57	Host	NO	NO
APOBEC3C	981.956	-0.667791	0.179842	-3.71321	0.000204644	0.00130928	1104.05	733.527	1306.79	783.453	Host	NO	NO
SERHL2	10.4396	3.95422	1.46687	2.69567	0.00702463	0.0252176	2.23719	19.6309	0	19.8902	Host	NO	NO
KIR2DS1	0	NA	NA	NA	NA	NA	0	0	0	0	Host	NO	NO
KIR2DS5	0	NA	NA	NA	NA	NA	0	0	0	0	Host	NO	NO
CNOT2	2286.08	-0.0579366	0.17697	-0.32738	0.743381	0.838869	2035.84	2059.81	2628.7	2419.98	Host	NO	NO
CNOT3	548.065	-0.205471	0.259089	-0.793053	0.427747	0.582767	508.96	381.127	663.474	638.697	Host	NO	NO
UBP1	3191.73	-0.318211	0.158757	-2.00439	0.0450282	0.109767	3186.87	2881.92	3900.22	2797.89	Host	NO	NO
ZNF229	234.267	-1.2049	0.2666	-4.51949	6.19895e-06	6.2016e-05	305.376	150.823	349.374	131.496	Host	NO	NO
ZNF232	441.982	-0.535634	0.239103	-2.24018	0.025079	0.0693373	422.828	356.708	624.842	363.549	Host	NO	NO
MYBBP1A	4230.6	-0.186666	0.163384	-1.1425	0.253247	0.403175	4277.5	3497.66	4728.3	4418.94	Host	NO	NO
SH3BP4	5956.68	-0.238558	0.178499	-1.33646	0.181398	0.316322	5485.58	4909.17	7410.76	6021.21	Host	NO	NO
TMOD3	10390.3	-0.180084	0.14432	-1.24781	0.212101	0.354324	10210.5	9621.55	11867	9862.23	Host	NO	NO
TMOD2	49.011	-0.213086	0.537042	-0.396776	0.691532	0.800344	69.3528	45.0075	35.2733	46.4105	Host	NO	NO
CARD10	1562.56	-0.282771	0.186301	-1.51782	0.12906	0.245841	1453.05	1341.13	1978.66	1477.4	Host	NO	NO
TFCP2L1	98.1387	-1.01738	0.3771	-2.69789	0.00697798	0.025085	119.69	59.3716	142.773	70.7208	Host	NO	NO
TRPM5	0	NA	NA	NA	NA	NA	0	0	0	0	Host	NO	NO
OTX1	22.4466	-1.94689	0.76417	-2.54772	0.010843	0.0356764	29.0834	7.66085	41.992	11.0501	Host	NO	NO
OR1A1	0	NA	NA	NA	NA	NA	0	0	0	0	Host	NO	NO
OR1D5	0	NA	NA	NA	NA	NA	0	0	0	0	Host	NO	NO
BCAR1	3767.9	0.320046	0.153494	2.08507	0.0370633	0.0940363	3179.04	3892.19	3523.97	4476.4	Host	NO	NO
GALNT5	389.674	-0.82359	0.22346	-3.68562	0.000228143	0.00143544	506.723	304.04	490.467	257.468	Host	NO	NO
ARFGAP3	2444.81	1.38659	0.156634	8.85245	8.56208e-19	5.12121e-17	1259.54	3447.38	1447.89	3624.44	Host	NO	NO
HEYL	105.368	-1.27176	0.36431	-3.49089	0.000481423	0.00270783	139.824	57.4564	157.89	66.3007	Host	NO	NO
LATS2	1608.52	0.134834	0.157627	0.8554	0.39233	0.548484	1482.14	1691.13	1585.62	1675.2	Host	NO	NO
TMEM97	4267.34	-0.0411566	0.147993	-0.278098	0.780937	0.864591	4037	4155.05	4620.8	4256.51	Host	NO	NO
SCHIP1	1641.02	0.544431	0.16111	3.37925	0.000726838	0.00385671	1258.42	1901.81	1412.61	1991.23	Host	NO	NO
A1CF	23.6476	-0.797606	0.741343	-1.07589	0.281975	0.436358	20.1347	18.6733	40.3124	15.4702	Host	NO	NO
RHOD	1118.42	-0.200021	0.17624	-1.13493	0.256403	0.407077	1086.15	1026.55	1306.79	1054.18	Host	NO	NO
SLC39A2	0	NA	NA	NA	NA	NA	0	0	0	0	Host	NO	NO
SLC2A8	514.209	-0.873388	0.218123	-4.0041	6.22539e-05	0.000468437	636.48	315.053	692.029	413.274	Host	NO	NO
OBP2B	0	NA	NA	NA	NA	NA	0	0	0	0	Host	NO	NO
OBP2A	0	NA	NA	NA	NA	NA	0	0	0	0	Host	NO	NO
LMCD1	2416.87	-0.266161	0.158288	-1.68149	0.0926673	0.192085	2438.53	2110.09	2840.34	2278.53	Host	NO	NO
ERO1A	5076.19	0.288456	0.155331	1.85704	0.0633059	0.142224	4153.34	5301.79	4988.65	5860.98	Host	NO	NO
SLC40A1	613.284	-2.05316	0.209244	-9.81229	9.96827e-23	8.00652e-21	871.385	246.105	1106.91	228.737	Host	NO	NO
HUNK	164.959	0.720799	0.310284	2.32303	0.0201777	0.0583676	136.468	224.08	112.539	186.747	Host	NO	NO
SOX8	19.4172	0.0222349	0.842046	0.0264058	0.978934	0.988711	12.3045	26.3342	26.8749	12.1551	Host	NO	NO
VSX1	23.8832	-0.053443	0.71376	-0.0748753	0.940314	0.964785	26.8462	25.8554	21.8359	20.9952	Host	NO	NO
PLA2G2E	0	NA	NA	NA	NA	NA	0	0	0	0	Host	NO	NO
KCNIP1	0	NA	NA	NA	NA	NA	0	0	0	0	Host	NO	NO
CXXC1	2260.15	-0.290442	0.163342	-1.77813	0.0753831	0.163289	2240.54	1983.68	2734.52	2081.84	Host	NO	NO
ZNF354C	34.2508	-1.85962	0.624741	-2.97663	0.00291438	0.0121846	61.5227	12.4489	45.3514	17.6802	Host	NO	NO
NT5C	3863.93	-0.432511	0.165939	-2.60645	0.00914867	0.0311742	3922.91	3074.87	4955.06	3502.89	Host	NO	NO
DNTTIP2	5403.06	0.299017	0.15215	1.96527	0.0493826	0.117928	4482.21	5624.98	5208.69	6296.36	Host	NO	NO
SOCS7	773.51	0.0679373	0.193041	0.351931	0.72489	0.8258	684.579	742.145	826.403	840.914	Host	NO	NO
EHD3	775.68	-0.124717	0.214204	-0.582235	0.560408	0.699316	662.207	695.222	957.418	787.874	Host	NO	NO
EHD2	1031.03	-0.151058	0.179124	-0.843312	0.399054	0.554827	1086.15	887.701	1081.71	1068.55	Host	NO	NO
PIK3R4	1580.6	-0.451672	0.172218	-2.62267	0.00872446	0.0301083	1653.28	1255.9	1998.82	1414.42	Host	NO	NO
CDR2L	4144.51	-0.059964	0.157096	-0.381703	0.702682	0.809349	3809.93	3921.88	4652.72	4193.52	Host	NO	NO
TAX1BP3	6473.58	-0.159713	0.157498	-1.01407	0.310551	0.467507	6046	5982.65	7619.04	6246.63	Host	NO	NO
HERC3	335.43	0.570598	0.254808	2.23932	0.0251348	0.0694619	228.193	359.102	312.421	442.005	Host	NO	NO
UBXN4	4841.39	0.100996	0.140103	0.720872	0.470988	0.622259	4576.17	5036.05	4768.62	4984.71	Host	NO	NO
CYFIP1	8992.37	0.245175	0.16069	1.52576	0.12707	0.243041	7627.69	8683.1	8831.77	10826.9	Host	NO	NO
MDN1	1423.33	-0.386986	0.164456	-2.35313	0.018616	0.0548683	1573.86	1161.1	1651.13	1307.23	Host	NO	NO
FAM120A	8522.54	-0.294686	0.138016	-2.13516	0.0327476	0.0851936	9598.65	7423.37	9179.46	7888.68	Host	NO	NO
FAF2	2997.84	0.182248	0.153438	1.18777	0.234925	0.381593	2597.37	3146.69	3021.75	3225.53	Host	NO	NO
PSME4	5442.46	0.0743118	0.144734	0.513436	0.607646	0.735666	5288.71	5923.27	5317.87	5239.97	Host	NO	NO
GSE1	1478.69	-0.502886	0.164079	-3.0649	0.00217742	0.00952857	1699.14	1145.78	1767.03	1302.81	Host	NO	NO
ATP11B	1537.11	-0.0738015	0.158285	-0.466258	0.641031	0.762166	1529.12	1490.04	1624.25	1505.03	Host	NO	NO
CRYGA	0	NA	NA	NA	NA	NA	0	0	0	0	Host	NO	NO
BRINP1	17.7559	-1.27933	0.871287	-1.46832	0.142017	0.264185	21.2533	5.74564	28.5546	15.4702	Host	NO	NO
GRIK4	3.89263	2.44312	1.96604	1.24266	0.213992	0.356722	2.23719	6.70325	0	6.63007	Host	NO	NO
HOXD4	1.85737	-0.984577	2.57551	-0.382284	0.70225	NA	3.35578	2.39402	1.67968	0	Host	NO	NO
MEA1	2151.41	-0.348367	0.153382	-2.27124	0.0231323	0.065173	2293.12	1902.76	2527.92	1881.84	Host	NO	NO
S100A6	80398.9	0.20036	0.14963	1.33903	0.180559	0.315272	66815.8	85061.3	82836.9	86881.6	Host	NO	NO
NPHS2	0	NA	NA	NA	NA	NA	0	0	0	0	Host	NO	NO
MAD2L1BP	1133.11	-0.0539461	0.171503	-0.314549	0.753104	0.844958	1099.58	1165.41	1211.05	1056.39	Host	NO	NO
ARHGEF10	988.337	-0.25323	0.182156	-1.39019	0.164473	0.295177	1091.75	990.644	1059.88	811.079	Host	NO	NO
ZNF592	3190.7	-0.25117	0.18329	-1.37034	0.17058	0.302851	3004.54	2555.85	3930.45	3271.94	Host	NO	NO
CTR9	1594.05	0.130995	0.160224	0.817573	0.413601	0.568565	1474.31	1594.89	1568.82	1738.18	Host	NO	NO
PPM1F	1244.81	0.310805	0.178071	1.7454	0.0809151	0.172487	1016.8	1277.93	1206.01	1478.51	Host	NO	NO
RALGPS1	155.569	-1.09392	0.330693	-3.30796	0.000939773	0.00479098	167.789	102.464	256.991	95.031	Host	NO	NO
MTFR1	2350.72	0.0592404	0.160545	0.368996	0.71213	0.816519	2115.26	2503.18	2492.65	2291.79	Host	NO	NO
PLCH2	33.532	-2.57657	0.663642	-3.88247	0.000103401	0.000725003	50.3367	6.70325	63.8279	13.2601	Host	NO	NO
SKIC3	5973.13	-0.185531	0.143793	-1.29027	0.196958	0.33569	6016.92	5431.54	6696.89	5747.17	Host	NO	NO
TTLL4	1997.04	-0.271202	0.177059	-1.53171	0.125595	0.240873	1926.22	1660.49	2442.26	1959.19	Host	NO	NO
MDC1	444.837	-0.163637	0.228628	-0.715733	0.474156	0.625445	453.03	359.102	485.428	481.785	Host	NO	NO
ZNF516	646.395	0.135237	0.193886	0.697506	0.485486	0.635736	572.72	655.482	660.115	697.263	Host	NO	NO
MARF1	1162.46	0.0292006	0.170364	0.171402	0.863908	0.918539	1090.63	1220.47	1212.73	1126.01	Host	NO	NO
DZIP3	1198.41	-0.298836	0.165578	-1.80481	0.0711044	0.155944	1281.91	1050.02	1362.22	1099.49	Host	NO	NO
SAFB2	290.367	-0.0981166	0.241415	-0.406422	0.684432	0.794846	300.902	267.651	298.983	293.933	Host	NO	NO
ZNF432	135.717	-0.246613	0.363201	-0.678998	0.497139	0.645523	108.504	108.688	186.445	139.232	Host	NO	NO
IPO13	1397.24	-0.332078	0.187802	-1.76823	0.0770222	0.165945	1347.91	1134.76	1767.03	1339.27	Host	NO	NO
WSCD2	0	NA	NA	NA	NA	NA	0	0	0	0	Host	NO	NO
SDC3	164.306	-0.77022	0.302793	-2.54372	0.010968	0.0360131	193.517	129.277	221.718	112.711	Host	NO	NO
SLC25A44	1799.62	-0.203358	0.164038	-1.2397	0.215087	0.357953	1775.21	1603.99	2077.77	1741.5	Host	NO	NO
KIAA0040	18.3102	0.222371	0.815387	0.272718	0.78507	0.867283	20.1347	18.6733	13.4375	20.9952	Host	NO	YES
FAM53B	465.909	-0.722065	0.235234	-3.06955	0.00214378	0.00940774	512.316	300.21	646.677	404.434	Host	NO	NO
KDM4A	1158.91	0.0356697	0.18387	0.193994	0.846181	0.907448	1027.99	1082.1	1261.44	1264.13	Host	NO	NO
LRRC14	1593.4	-0.585596	0.194396	-3.01239	0.002592	0.0110198	1592.88	1168.28	2232.3	1380.16	Host	NO	NO
CLINT1	8275.6	0.102094	0.150724	0.677358	0.498179	0.646455	7266.38	8242.12	8700.75	8893.14	Host	NO	NO
GREB1	73.8146	-0.646477	0.419187	-1.54222	0.123021	0.236874	86.1317	56.4988	94.0622	58.5656	Host	NO	NO
NUP93	2300.38	-0.40103	0.404189	-0.992185	0.321107	0.478478	1977.67	1708.85	3258.58	2256.43	Host	NO	NO
UBE3C	13934.7	-0.169292	0.14585	-1.16073	0.245753	0.394289	13503.7	12912.4	16000.6	13322	Host	NO	NO
PRORP	2256.15	-0.14264	0.170191	-0.838118	0.401964	0.55731	2115.26	1996.13	2620.3	2292.9	Host	NO	NO
EMC2	1690.29	0.289438	0.155514	1.86118	0.0627192	0.141301	1547.02	1842.91	1494.92	1876.31	Host	NO	NO
EDEM1	4709.26	0.905575	0.147317	6.14713	7.88984e-10	1.76311e-08	3081.73	6331.21	3476.94	5947.17	Host	NO	NO
CROCC	211.424	-0.47848	0.278689	-1.7169	0.0859982	0.180848	239.379	156.569	251.952	197.797	Host	NO	NO
CEP57	1976.65	-0.290959	0.160691	-1.81067	0.0701914	0.154351	1998.93	1772.05	2353.23	1782.38	Host	NO	NO
BLTP2	34019.8	-0.466534	0.166948	-2.79448	0.00519828	0.0196946	33992.9	26309.8	44953.3	30823.2	Host	NO	NO
DHX34	3019.44	-0.243837	0.146139	-1.66852	0.0952118	0.19631	3193.59	2707.63	3354.32	2822.2	Host	NO	NO
ULK2	2986.19	-0.553027	0.163555	-3.3813	0.000721434	0.00383673	3148.84	2356.19	3955.65	2484.07	Host	NO	NO
HERPUD1	5101.86	1.7949	0.15377	11.6726	1.75913e-31	2.34657e-29	2087.3	7577.06	2480.89	8262.17	Host	NO	NO
GARRE1	1950.2	0.283561	0.177076	1.60135	0.109298	0.217232	1539.18	1992.78	1980.34	2288.48	Host	NO	NO
RUBCN	791.048	0.70554	0.190605	3.70158	0.000214259	0.00135904	569.364	899.671	633.24	1061.92	Host	NO	NO
USP6NL	1820.87	-0.358694	0.1676	-2.14018	0.0323402	0.0844149	1833.38	1606.86	2260.85	1582.38	Host	NO	NO
DOCK10	4444.28	0.184989	0.145091	1.27499	0.202313	0.342658	3984.43	4564.43	4335.26	4892.99	Host	NO	NO
AQR	6337.83	-0.245115	0.141672	-1.73016	0.0836017	0.177032	6572.86	5651.79	7177.28	5949.38	Host	NO	NO
SEC14L5	1.3512	0.398326	2.96076	0.134535	0.892979	NA	2.23719	0.957606	0	2.21002	Host	NO	NO
ADAMTSL2	0	NA	NA	NA	NA	NA	0	0	0	0	Host	NO	NO
NOS1AP	8.13556	0.515682	1.30658	0.394681	0.693079	0.801276	10.0673	15.8005	3.35936	3.31504	Host	NO	NO
TMEM63A	152.961	-0.0893973	0.321762	-0.277837	0.781137	0.864745	134.231	135.98	181.406	160.227	Host	NO	NO
ZNF646	845.966	-0.131822	0.186107	-0.708314	0.478751	0.63	823.285	754.115	945.661	860.804	Host	NO	NO
RAB11FIP3	995.292	-0.450766	0.21881	-2.06008	0.0393907	0.0988708	949.686	715.811	1348.78	966.885	Host	NO	NO
KIAA0408	452.339	0.215314	0.223525	0.963268	0.335413	0.49264	365.78	508.01	473.67	461.895	Host	NO	NO
CEP104	1504.12	-0.104798	0.159522	-0.656953	0.511211	0.657659	1510.1	1418.22	1607.46	1480.72	Host	NO	NO
SART3	3032.87	-0.388471	0.174794	-2.22244	0.0262533	0.0717893	2974.34	2431.36	3903.58	2822.2	Host	NO	NO
KNTC1	4073.66	-0.572327	0.153356	-3.73202	0.000189954	0.00122589	4438.58	3316.67	5306.11	3233.27	Host	NO	NO
USP34	7915.66	-0.151644	0.137677	-1.10145	0.270702	0.423623	8106.45	7373.09	8556.3	7626.79	Host	NO	NO
SETD1A	788.112	-0.574252	0.187398	-3.06435	0.00218144	0.00954026	913.891	684.21	974.215	580.131	Host	NO	NO
LAPTM4A	8011.69	-0.0669833	0.145124	-0.461557	0.644399	0.764747	7609.79	7984.52	8788.09	7664.36	Host	NO	NO
IFT140	582.452	-0.312522	0.205667	-1.51955	0.128623	0.245242	577.194	495.083	713.865	543.666	Host	NO	NO
ACAP1	12.9275	-0.0613371	0.975852	-0.0628549	0.949882	0.97088	17.8975	14.3641	8.39841	11.0501	Host	NO	NO
ZNF536	0.839841	-3.62073	4.34058	-0.83416	0.404191	NA	0	0	3.35936	0	Host	NO	NO
CLSTN3	860.863	0.486757	0.177992	2.73471	0.00624352	0.0229596	685.698	999.741	749.138	1008.88	Host	NO	NO
TCAF1	1899.11	-0.541245	0.159396	-3.39559	0.000684802	0.0036641	2128.68	1476.63	2373.39	1617.74	Host	NO	NO
SLK	3825.46	0.167058	0.141735	1.17866	0.238534	0.385871	3590.69	4066.48	3618.03	4026.66	Host	NO	NO
KMT2B	2736.7	-0.134918	0.159901	-0.843755	0.398806	0.554792	2581.71	2591.28	3149.4	2624.4	Host	NO	NO
TOX	21.9213	-1.99011	0.796474	-2.49865	0.0124668	0.040035	23.4905	10.5337	47.0311	6.63007	Host	NO	NO
MLEC	8030.17	0.343813	0.160486	2.14232	0.0321675	0.0841829	6229.45	8524.13	7928.1	9439.01	Host	NO	NO
SUSD6	205.901	0.226426	0.288277	0.785444	0.432193	0.586778	163.315	204.928	216.679	238.683	Host	NO	NO
JADE3	468.007	-0.31507	0.234341	-1.3445	0.178787	0.313112	457.505	357.666	579.49	477.365	Host	NO	NO
PCLAF	4744.89	-1.01519	0.145272	-6.9882	2.78432e-12	9.14401e-11	5980	3162.5	6718.73	3118.34	Host	NO	NO
RASSF2	1318.2	-0.539322	0.180102	-2.99453	0.00274868	0.0116057	1401.6	995.911	1721.67	1153.63	Host	NO	NO
TMEM94	941.124	-0.479057	0.185768	-2.57878	0.00991489	0.0331378	1134.25	705.756	1054.84	869.644	Host	NO	NO
BCLAF1	2309.05	-0.15098	0.152941	-0.987179	0.323555	0.480564	2323.32	2120.14	2536.32	2256.43	Host	NO	NO
EIF4A3	8764.42	-0.32464	0.147905	-2.19493	0.0281689	0.076011	8997.97	8109.49	10498	7452.2	Host	NO	NO
TM9SF4	3804.39	0.00430782	0.159531	0.0270031	0.978457	0.988514	3485.54	3528.3	4111.86	4091.86	Host	NO	NO
KIAA0232	950.904	-0.580766	0.173083	-3.35542	0.000792444	0.00415309	1149.91	789.547	1130.43	733.728	Host	NO	NO
RNF144A	307.791	-0.622333	0.243112	-2.55987	0.0104712	0.0346803	344.527	225.516	401.444	259.678	Host	NO	NO
RIMS3	106.361	-0.908319	0.38004	-2.39006	0.0168455	0.0508113	108.504	73.2569	169.648	74.0358	Host	NO	NO
SNX17	3962.15	-0.476001	0.149667	-3.1804	0.0014707	0.00688615	4317.77	3431.58	4904.67	3194.59	Host	NO	NO
DLGAP5	2021	-0.645582	0.155062	-4.16337	3.13583e-05	0.000257094	2373.66	1632.24	2559.83	1518.29	Host	NO	NO
MTSS1	27.7576	-0.446349	0.682161	-0.654317	0.512908	0.659238	22.3719	23.4614	41.992	23.2053	Host	NO	NO
SPCS2	2239.34	0.28355	0.18972	1.49457	0.135027	0.25387	1652.16	2333.69	2390.19	2581.31	Host	NO	NO
BMS1	2168.51	0.149128	0.173578	0.859142	0.390262	0.546639	1877	2043.05	2235.66	2518.32	Host	NO	NO
PTDSS1	6971.67	-0.608182	0.140972	-4.31419	1.60188e-05	0.000142146	8178.04	5748.51	8663.8	5296.32	Host	NO	NO
SERTAD2	746.407	-0.213432	0.19307	-1.10547	0.268957	0.421644	715.9	686.125	888.552	695.053	Host	NO	NO
MAML1	2068.47	-0.265095	0.16644	-1.59274	0.11122	0.219967	2109.67	1717.95	2405.3	2040.96	Host	NO	NO
SNX19	3765.17	-0.33345	0.174847	-1.9071	0.0565078	0.130197	3701.43	2970.5	4694.71	3694.06	Host	NO	NO
PHYHIP	21.0758	0.212797	0.830998	0.256074	0.797894	0.876056	14.5417	33.5162	25.1952	11.0501	Host	NO	NO
TATDN2	4141.8	-0.247929	0.165234	-1.50047	0.133493	0.251741	3909.49	3696.36	5086.08	3875.28	Host	NO	NO
DHCR24	4220.74	-0.807169	0.173157	-4.66148	3.13945e-06	3.3737e-05	4604.13	2863.24	6139.24	3276.36	Host	NO	NO
MRPL19	5730.46	-0.261633	0.143795	-1.81949	0.0688372	0.151967	5887.16	5151.44	6611.23	5272.01	Host	NO	NO
DAZAP2	5989.69	-0.179901	0.146026	-1.23199	0.217954	0.360951	5980	5400.9	6745.6	5832.25	Host	NO	NO
TOMM20	3388.54	0.0290849	0.147707	0.196909	0.843898	0.9057	3300.97	3595.81	3409.75	3247.63	Host	NO	NO
SCRN1	2697.54	0.139135	0.162145	0.858087	0.390845	0.547237	2321.08	2694.7	2815.15	2959.22	Host	NO	NO
RNF40	5088.8	-0.22541	0.396235	-0.56888	0.569437	0.705759	4371.46	3819.41	6599.47	5564.84	Host	NO	NO
CTIF	602.768	0.446907	0.208098	2.14758	0.0317471	0.0833466	442.963	702.404	579.49	686.212	Host	NO	NO
DELE1	1602.06	-0.317342	0.221398	-1.43336	0.151756	0.277782	1401.6	1197.97	2153.35	1655.31	Host	NO	NO
EFCAB14	3495.26	-0.209648	0.147244	-1.42382	0.154499	0.281337	3548.18	3232.4	3950.61	3249.84	Host	NO	NO
URB2	2936.74	-0.550643	0.164793	-3.34142	0.000833512	0.00433759	3292.02	2132.59	3686.9	2635.45	Host	NO	NO
CUL7	908.502	0.166527	0.188945	0.88135	0.378128	0.534813	793.083	872.379	918.786	1049.76	Host	NO	NO
RB1CC1	7513.83	0.0653187	0.153682	0.425025	0.670818	0.785439	6575.09	7534.45	8114.54	7831.22	Host	NO	NO
ARHGAP11A	4299.18	-0.79153	0.164571	-4.80965	1.51198e-06	1.75494e-05	4968.79	2842.18	5929.28	3456.48	Host	NO	NO
ARHGEF17	1051.66	-0.327914	0.170819	-1.91966	0.0549009	0.12737	1121.95	908.29	1219.45	956.94	Host	NO	NO
TRIM14	391.665	0.816734	0.304917	2.67855	0.00739423	0.0263456	195.754	393.576	372.889	604.442	Host	NO	YES
MELK	8243.48	-0.682185	0.154116	-4.42645	9.57959e-06	9.07961e-05	9051.66	6268.01	11263.9	6390.28	Host	NO	NO
LCMT2	886.184	-0.496895	0.185539	-2.67812	0.00740364	0.0263713	939.619	707.192	1135.46	762.458	Host	NO	NO
ZEB2	161.602	1.40489	0.344671	4.07604	4.58101e-05	0.000358323	70.4714	194.394	107.5	274.043	Host	NO	NO
ZBTB24	390.8	-0.676249	0.223116	-3.03093	0.00243805	0.0104607	510.079	318.404	451.834	282.883	Host	NO	NO
PLEKHM1	2196.81	0.524116	0.162221	3.23087	0.00123413	0.00600239	1634.27	2540.05	1971.95	2640.98	Host	NO	NO
ELMO1	285.157	-1.02898	0.281209	-3.65914	0.000253059	0.00157111	304.257	209.237	463.592	163.542	Host	NO	NO
PCNX2	2291.61	-0.0848144	0.19352	-0.438271	0.66119	0.777736	1887.07	2194.83	2833.62	2250.91	Host	NO	NO
KIAA0753	2192.36	-0.369118	0.162993	-2.26463	0.0235355	0.0660573	2250.61	1832.86	2692.53	1993.44	Host	NO	NO
EPM2AIP1	1255.38	-0.209232	0.177232	-1.18056	0.237779	0.384872	1232.69	1081.62	1459.64	1247.56	Host	NO	NO
RUSC2	4922.52	0.2433	0.14394	1.69029	0.0909721	0.189269	4271.91	5378.4	4746.78	5293.01	Host	NO	NO
FARP2	937.966	-0.894517	0.192896	-4.63731	3.5298e-06	3.73325e-05	1085.04	601.377	1353.82	711.628	Host	NO	NO
KIAA0319	528.123	-0.0799502	0.218745	-0.365495	0.714742	0.818347	461.979	497.477	624.842	528.196	Host	NO	NO
CEP350	5835.22	-0.196919	0.145882	-1.34985	0.177064	0.310946	5926.31	5168.2	6539	5707.39	Host	NO	NO
PPP1R26	2118.16	-0.205064	0.17891	-1.14618	0.25172	0.401579	1964.25	1822.33	2573.27	2112.78	Host	NO	NO
CEP170	7912.68	0.921326	0.141454	6.51327	7.35338e-11	1.965e-09	5285.36	9900.69	5652.13	10812.5	Host	NO	NO
LRIG2	707.52	-0.419365	0.207567	-2.02038	0.0433439	0.106519	683.461	592.758	937.262	616.597	Host	NO	NO
PSMD6	5110.42	-0.220171	0.154781	-1.42247	0.154889	0.281938	4962.08	4576.88	6038.46	4864.26	Host	NO	NO
MED24	3306.37	-0.430065	0.146414	-2.93732	0.00331066	0.0135197	3809.93	2938.89	3782.64	2694.02	Host	NO	NO
TRIL	0.239402	1.03713	4.93858	0.210006	0.833663	NA	0	0.957606	0	0	Host	NO	NO
PJA2	3342.01	0.829376	0.160262	5.17512	2.27764e-07	3.19826e-06	2146.58	4313.06	2670.69	4237.72	Host	NO	NO
TOMM70	8155.75	-0.190016	0.168466	-1.12792	0.259355	0.410113	7483.39	7093.95	9901.72	8143.94	Host	NO	NO
SEC24D	1892.17	2.20725	0.162066	13.6195	3.06757e-42	6.43548e-40	656.615	3277.41	692.029	2942.65	Host	NO	NO
FCHSD2	1555.57	-0.119522	0.189206	-0.631702	0.527582	0.672111	1349.02	1449.82	1893	1530.44	Host	NO	NO
URB1	2328.64	-0.344176	0.178733	-1.92564	0.0541494	0.126244	2242.78	1903.72	2968	2200.08	Host	NO	NO
TOX4	4027.56	-0.0800186	0.166748	-0.479877	0.631315	0.754759	3649.97	3644.17	4629.2	4186.89	Host	NO	NO
ZBTB39	578.271	-0.295584	0.216827	-1.36323	0.172811	0.305346	541.399	545.357	735.701	490.625	Host	NO	NO
TBC1D4	950.799	-0.966501	0.211533	-4.56903	4.89987e-06	5.01987e-05	1096.22	543.442	1417.65	745.883	Host	NO	NO
LRRC37A	0.552506	2.09209	4.86333	0.430177	0.667067	NA	0	0	0	2.21002	Host	NO	NO
RHOBTB1	1189.14	-1.45025	0.175844	-8.24735	1.61948e-16	8.01527e-15	1580.57	646.384	1903.08	626.542	Host	NO	NO
ZBED4	2021.76	-0.48794	0.159522	-3.05876	0.00222257	0.009705	2179.02	1667.67	2543.04	1697.3	Host	NO	NO
PLPPR4	0.559297	-3.09473	4.91548	-0.629589	0.528963	NA	2.23719	0	0	0	Host	NO	NO
NUAK1	931.151	-0.361512	0.183056	-1.97488	0.048282	0.115851	1011.21	742.145	1081.71	889.535	Host	NO	NO
TECPR2	966.188	-0.267182	0.200364	-1.33348	0.182373	0.317414	893.756	813.965	1217.77	939.26	Host	NO	NO
FIG4	397.216	-0.228107	0.243374	-0.937269	0.34862	0.505906	444.082	430.444	414.881	299.458	Host	NO	NO
WASHC5	9510.61	-0.468833	0.147706	-3.17409	0.00150305	0.00700027	10109.9	7773.85	11976.1	8182.61	Host	NO	NO
UBAP2L	3301.51	-0.369785	0.16773	-2.20464	0.0274793	0.0744935	3304.33	2668.37	4140.42	3092.93	Host	NO	NO
SV2A	1.23386	3.31236	3.36626	0.983986	0.325123	NA	0	3.83043	0	1.10501	Host	NO	NO
SRGAP3	99.5774	-1.14203	0.374283	-3.05125	0.00227894	0.00991419	125.282	66.0748	149.492	57.4606	Host	NO	NO
KLHL21	419.09	0.61828	0.216472	2.85616	0.00428795	0.0167887	347.883	498.913	312.421	517.146	Host	NO	NO
SGSM2	1606.73	-0.324418	0.168952	-1.92018	0.0548351	0.127293	1643.21	1342.09	1929.95	1511.66	Host	NO	NO
AP5Z1	515.725	0.0741965	0.216938	0.342018	0.732338	0.831169	439.607	496.998	566.053	560.241	Host	NO	NO
DENND4B	2052.34	-0.244079	0.151685	-1.60912	0.107591	0.214753	2249.49	1922.39	2202.06	1835.42	Host	NO	NO
TMCC2	368.524	-0.1323	0.250448	-0.528254	0.597323	0.727617	310.969	361.975	461.912	339.239	Host	NO	NO
ARHGAP44	404.308	-0.32798	0.221357	-1.48168	0.138424	0.25877	455.268	328.459	443.436	390.069	Host	NO	NO
SUPT7L	2164.63	0.086212	0.15171	0.568269	0.569853	0.705939	2025.77	2236.49	2175.19	2221.07	Host	NO	NO
ATP2C2	16.8228	-2.91616	0.97833	-2.98075	0.00287544	0.0120397	40.2694	1.91521	18.4765	6.63007	Host	NO	NO
ARNT2	981.027	-0.868825	0.18174	-4.7806	1.74772e-06	2.00702e-05	1146.56	707.192	1390.78	679.582	Host	NO	NO
FAM20B	1032.55	-0.399661	0.176062	-2.27	0.0232075	0.0653323	1224.86	948.988	1125.39	830.969	Host	NO	NO
NCAPD2	9943.74	-0.851039	0.176505	-4.82161	1.42402e-06	1.66662e-05	11584.2	6000.84	14001.8	8188.14	Host	NO	NO
SEC16A	1347.55	-0.136066	0.166395	-0.817729	0.413512	0.568539	1335.6	1231	1486.52	1337.06	Host	NO	NO
KBTBD11	167.527	-0.427509	0.302497	-1.41327	0.157577	0.2853	170.026	143.641	214.999	141.442	Host	NO	NO
RNF10	12875.4	-0.0831211	0.140531	-0.591481	0.554199	0.694357	12802.3	13155.1	13692.8	11851.3	Host	NO	NO
ZBTB40	1166.34	-0.191321	0.179705	-1.06464	0.28704	0.442346	1121.95	1027.51	1365.58	1150.32	Host	NO	NO
PAN2	699.158	-0.711242	0.201518	-3.52942	0.000416479	0.00239429	771.83	492.689	964.137	567.976	Host	NO	NO
ZBTB5	1310.02	-0.25742	0.172943	-1.48847	0.136628	0.256137	1306.52	1135.72	1546.99	1250.87	Host	NO	NO
LPGAT1	5603.32	-0.0410258	0.153773	-0.266794	0.789628	0.870374	5115.33	5600.08	6253.45	5444.39	Host	NO	NO
MFN2	4209.18	-0.186252	0.166259	-1.12025	0.262606	0.41405	3971.01	3639.86	4990.33	4235.51	Host	NO	NO
KIF14	4977.81	-0.354644	0.158267	-2.2408	0.0250389	0.0692808	5035.91	4117.71	6137.56	4620.06	Host	NO	NO
HELZ	2753.41	-0.141832	0.150187	-0.944374	0.344979	0.502756	2764.05	2536.7	3013.35	2699.54	Host	NO	NO
PUM3	5740.63	-0.0829739	0.147353	-0.563095	0.57337	0.708759	5483.35	5430.59	6329.04	5719.54	Host	NO	NO
P2RY14	0.239402	1.03713	4.93858	0.210006	0.833663	NA	0	0.957606	0	0	Host	NO	NO
CD302	91.282	-1.12953	0.403376	-2.80019	0.0051072	0.0194597	99.5548	53.626	151.171	60.7757	Host	NO	NO
DCLRE1A	2367.85	-0.833601	0.157828	-5.2817	1.27993e-07	1.89193e-06	2790.89	1679.64	3277.06	1723.82	Host	NO	NO
FAM13A	767.745	-0.250758	0.180414	-1.3899	0.164558	0.295255	821.048	714.374	848.239	687.317	Host	NO	NO
NSA2	6667.01	-0.0551992	0.150284	-0.3673	0.713395	0.817303	6172.4	6573.49	7419.15	6503	Host	NO	NO
N4BP2L2	1128.65	-0.0661252	0.173577	-0.380955	0.703236	0.809822	1071.61	1062.46	1237.93	1142.58	Host	NO	NO
FAM3C	1773.29	0.927836	0.174128	5.32846	9.90502e-08	1.49383e-06	1077.21	2222.6	1368.94	2424.4	Host	NO	NO
PITRM1	4933.05	0.411163	0.148566	2.76755	0.00564786	0.0211528	4210.39	6052.55	4261.35	5207.92	Host	NO	NO
PDAP1	1048.92	-0.165728	0.177968	-0.931223	0.351738	0.508931	1085.04	1073.48	1135.46	901.69	Host	NO	NO
SCAF8	3150.66	-0.216352	0.169761	-1.27445	0.202505	0.342816	3033.63	2645.39	3738.97	3184.64	Host	NO	NO
CEP162	322.877	-0.643285	0.247518	-2.59894	0.00935119	0.0316876	337.815	242.753	450.155	260.783	Host	NO	NO
RHOBTB3	146.993	-0.442622	0.334795	-1.32207	0.186145	0.322421	165.552	149.387	174.687	98.3461	Host	NO	NO
RNF44	479.571	-0.344412	0.205312	-1.6775	0.0934445	0.193383	523.502	407.94	549.256	437.585	Host	NO	NO
RAB11FIP2	1246.63	-0.204737	0.17292	-1.184	0.236414	0.383473	1222.62	1196.05	1449.57	1118.27	Host	NO	NO
GLS	6487.41	0.217863	0.165151	1.31917	0.187111	0.323829	5372.61	6306.8	6624.66	7645.58	Host	NO	NO
PPM1E	21.495	-1.55952	0.820113	-1.90159	0.057225	0.131395	20.1347	6.70325	43.6717	15.4702	Host	NO	NO
FRMPD1	1.95843	-4.87639	2.83324	-1.72114	0.0852262	NA	4.47437	0	3.35936	0	Host	NO	NO
DOLK	2655.59	-0.759982	0.166611	-4.56141	5.08122e-06	5.18299e-05	3052.64	1801.26	3624.75	2143.72	Host	NO	NO
VASH1	88.5967	-1.28455	0.409483	-3.13701	0.0017068	0.00774646	106.266	58.8928	146.132	43.0955	Host	NO	NO
AAK1	829.389	0.220924	0.181182	1.21935	0.222711	0.36675	806.506	866.634	723.943	920.475	Host	NO	NO
CPEB3	81.598	0.888494	0.453349	1.95985	0.0500138	0.11901	36.9136	111.082	78.945	99.4511	Host	NO	NO
ADNP2	5975.19	-0.154641	0.149199	-1.03647	0.299981	0.456484	5764.11	5599.12	6827.91	5709.6	Host	NO	NO
ANKRD26	1146.79	-0.406943	0.178549	-2.27916	0.0226573	0.0640143	1170.05	971.971	1446.21	998.931	Host	NO	NO
LMTK2	3065.94	-0.473815	0.1496	-3.16721	0.0015391	0.0071331	3679.05	2690.87	3451.75	2442.08	Host	NO	NO
CHSY1	2576.72	-0.128264	0.150877	-0.850128	0.395254	0.551269	2749.5	2575.48	2633.74	2348.15	Host	NO	NO
CILK1	572.139	-0.422465	0.195343	-2.16268	0.0305659	0.0808952	678.986	498.434	631.56	479.575	Host	NO	NO
ADGRL1	99.3187	-1.28508	0.39479	-3.25509	0.00113356	0.00560047	128.638	69.9053	154.531	44.2005	Host	NO	NO
ATG14	737.96	-0.369513	0.190107	-1.9437	0.0519311	0.122211	758.407	652.13	907.028	634.277	Host	NO	NO
CNKSR2	994.347	-0.299764	0.180301	-1.66258	0.0963966	0.198237	1020.16	835.033	1174.1	948.1	Host	NO	NO
ZNF510	477.296	-0.653681	0.204374	-3.19846	0.00138165	0.00656098	587.262	363.412	579.49	379.019	Host	NO	NO
PPP6R1	6357.86	0.060274	0.139768	0.431244	0.666291	0.782009	6020.27	6613.71	6431.5	6365.97	Host	NO	NO
PLEKHA6	698.329	0.358575	0.184824	1.94009	0.0523691	0.122991	602.922	790.983	621.482	777.928	Host	NO	NO
ENPP4	52.5019	-0.758931	0.502865	-1.50921	0.131244	0.248487	67.1156	46.4439	65.5076	30.9403	Host	NO	NO
INPP5F	788.943	-0.111601	0.180189	-0.619356	0.535682	0.678807	843.42	742.145	794.489	775.718	Host	NO	NO
MLXIP	178.173	-0.272394	0.299567	-0.909295	0.363194	0.520287	221.482	168.539	167.968	154.702	Host	NO	NO
TRAPPC8	3963.64	-0.172091	0.148095	-1.16203	0.245224	0.393658	3926.26	3702.11	4474.67	3751.52	Host	NO	NO
MON1B	1753.72	0.032556	0.158682	0.205165	0.837443	0.902277	1638.74	1802.69	1830.85	1742.6	Host	NO	NO
ZHX2	251.922	0.461341	0.257453	1.79195	0.0731416	0.159491	199.11	279.621	225.077	303.878	Host	NO	NO
ABLIM3	432.889	0.833855	0.225229	3.70225	0.0002137	0.0013561	281.886	510.883	340.975	597.811	Host	NO	YES
SPAST	3458.96	-0.580017	0.14576	-3.97925	6.91328e-05	0.000512787	3967.65	2779.93	4323.5	2764.74	Host	NO	NO
FOXJ3	1719.67	-0.335917	0.160175	-2.09719	0.0359767	0.0917432	1796.46	1504.88	2042.49	1534.86	Host	NO	NO
UBOX5	322.573	-0.470796	0.235599	-1.99829	0.045685	0.111033	346.764	265.257	403.124	275.148	Host	NO	NO
KHDC4	1642.12	-0.0242577	0.193506	-0.125359	0.900239	0.941921	1374.75	1503.92	1938.35	1751.44	Host	NO	NO
ZNF365	100.577	-0.611293	0.378149	-1.61654	0.105978	0.212349	102.911	84.2694	141.093	74.0358	Host	NO	NO
BAHD1	495.626	0.0269544	0.22042	0.122287	0.902672	0.943834	468.691	564.988	515.662	433.165	Host	NO	NO
DIS3	2171.64	0.081065	0.177357	0.457072	0.647619	0.766955	1828.9	2082.79	2393.55	2381.3	Host	NO	NO
CEP164	665.695	-0.186173	0.194949	-0.95498	0.339588	0.497161	675.631	574.564	740.74	671.847	Host	NO	NO
BTBD3	934.4	-0.375302	0.193964	-1.9349	0.0530022	0.124125	1137.61	909.726	974.215	716.048	Host	NO	NO
SBNO2	4215.32	0.556566	0.148983	3.73576	0.000187153	0.00121171	3255.11	4744.94	3569.32	5291.9	Host	NO	NO
EPN2	3209.8	0.401749	0.161046	2.49462	0.0126092	0.0404	2515.72	3424.88	3016.71	3881.91	Host	NO	NO
FAN1	1913.76	-0.880108	0.178879	-4.92013	8.64854e-07	1.06635e-05	2127.57	1393.8	2835.3	1298.39	Host	NO	NO
KIFAP3	692.726	0.434989	0.186285	2.33507	0.0195397	0.0570288	570.483	785.716	608.045	806.659	Host	NO	NO
EFR3B	1375.55	0.946113	0.188096	5.02995	4.90607e-07	6.42083e-06	873.622	1567.12	1006.13	2055.32	Host	NO	NO
TCF25	3166.65	-0.0268607	0.17879	-0.150236	0.880578	0.929375	2661.13	3104.56	3733.93	3166.96	Host	NO	NO
DIP2C	745.81	0.309975	0.183396	1.6902	0.0909905	0.18928	654.377	854.664	678.591	795.609	Host	NO	NO
MAST1	13.0572	-0.366646	0.968593	-0.378534	0.705034	0.811228	15.6603	7.66085	13.4375	15.4702	Host	NO	NO
PDCD11	2915.57	-0.119756	0.434838	-0.275404	0.783006	0.865791	2406.1	2180.47	3666.74	3408.96	Host	NO	NO
SORCS3	0	NA	NA	NA	NA	NA	0	0	0	0	Host	NO	NO
SV2C	0	NA	NA	NA	NA	NA	0	0	0	0	Host	NO	NO
MYH15	20.9507	1.10511	0.812149	1.36073	0.173601	0.306203	13.4231	39.2619	13.4375	17.6802	Host	NO	NO
PCNX1	4854.72	-0.296967	0.148925	-1.99408	0.0461436	0.11184	4956.49	4455.74	5751.23	4255.4	Host	NO	NO
HMGXB3	4312.18	0.333355	0.156466	2.13053	0.0331278	0.0859535	3491.13	4524.69	4142.09	5090.79	Host	NO	NO
CEP131	249.684	-0.599923	0.295061	-2.03322	0.0420303	0.104081	277.411	151.302	322.499	247.523	Host	NO	NO
RIMS1	0.552506	2.09209	4.86333	0.430177	0.667067	NA	0	0	0	2.21002	Host	NO	NO
WDFY3	4427.71	-0.367754	0.154965	-2.37314	0.0176375	0.0526019	4513.53	3762.44	5465.68	3969.2	Host	NO	NO
MAPKBP1	579.438	0.528619	0.217561	2.42976	0.0151089	0.0468294	421.71	606.165	527.42	762.458	Host	NO	NO
PLCH1	1139.77	-1.31834	0.228117	-5.77924	7.50395e-09	1.40074e-07	1411.67	503.701	1839.25	804.449	Host	NO	NO
KLHDC10	563.296	-0.0708434	0.198598	-0.356718	0.721303	0.823342	562.653	579.352	592.928	518.251	Host	NO	NO
RAB21	1572.98	0.385508	0.176157	2.18843	0.0286382	0.0769085	1437.39	1979.37	1291.68	1583.48	Host	NO	NO
STK38L	1150.65	0.231891	0.168001	1.38029	0.167497	0.298963	1014.56	1267.87	1103.55	1216.62	Host	NO	NO
SPEN	445.071	-0.063025	0.213358	-0.295395	0.767692	0.855249	461.979	465.397	448.475	404.434	Host	NO	NO
FBXO21	3376.21	-0.499261	0.15911	-3.13784	0.00170198	0.00773331	3707.02	2562.55	4200.88	3034.36	Host	NO	NO
EXOSC7	2262.37	-0.335414	0.16153	-2.07649	0.037849	0.0956595	2306.54	2075.61	2744.6	1922.72	Host	NO	NO
PDZRN3	0	NA	NA	NA	NA	NA	0	0	0	0	Host	NO	NO
TMEM41B	2339.83	0.294952	0.150711	1.95707	0.0503396	0.119523	2029.13	2615.7	2175.19	2539.32	Host	NO	NO
RBM34	4676.65	0.0373177	0.160414	0.232633	0.816046	0.886837	4072.8	4626.68	5161.66	4845.48	Host	NO	NO
KDM4B	493.059	0.48102	0.210332	2.28695	0.0221986	0.0629841	412.761	621.965	411.522	525.986	Host	NO	NO
DOP1A	446.851	-0.380024	0.213584	-1.77927	0.0751954	0.163008	484.351	362.933	525.74	414.379	Host	NO	NO
PHLPP2	1318.63	-0.634852	0.176534	-3.59619	0.000322908	0.00193222	1506.75	1128.06	1704.88	934.84	Host	NO	NO
ZNF292	1151.25	-0.43832	0.167989	-2.60923	0.00907473	0.0309974	1267.37	955.212	1382.38	1000.04	Host	NO	NO
XPO7	3432.88	-0.554494	0.171321	-3.23658	0.00120973	0.00590343	3636.55	2508.93	4531.78	3054.25	Host	NO	NO
MON2	3091.78	-0.0216702	0.148812	-0.145622	0.88422	0.931609	2958.68	3005.93	3272.02	3130.5	Host	NO	NO
PDXDC1	5885.26	-0.0705537	0.144039	-0.489824	0.624258	0.748812	5663.44	5694.41	6396.23	5786.95	Host	NO	NO
TNIK	65.8595	0.675908	0.468522	1.44264	0.149122	0.274419	63.7598	84.2694	36.953	78.4559	Host	NO	NO
FRYL	1574.62	0.265837	0.160292	1.65846	0.0972247	0.199473	1454.17	1638.94	1404.21	1801.17	Host	NO	NO
PDS5B	997.637	-0.34606	0.171739	-2.01504	0.0439005	0.107522	1079.44	856.579	1153.94	900.585	Host	NO	NO
FNBP1	1312.79	-0.315403	0.164443	-1.91801	0.0551097	0.127741	1385.94	1186.95	1526.83	1151.42	Host	NO	NO
ENDOD1	508.629	-0.87867	0.219879	-3.99615	6.43816e-05	0.000482805	570.483	337.556	747.458	379.019	Host	NO	NO
NMNAT2	8.80589	-0.62163	1.14422	-0.54328	0.586937	0.71933	11.1859	6.22444	10.0781	7.73508	Host	NO	NO
PIKFYVE	2448.56	-0.04929	0.152975	-0.32221	0.747294	0.841366	2355.76	2464.4	2627.02	2347.05	Host	NO	NO
CLUAP1	762.724	-0.636116	0.188008	-3.38345	0.000715815	0.00380973	895.994	551.581	959.098	644.222	Host	NO	NO
ZNF609	2144.66	0.130596	0.152044	0.858934	0.390377	0.546745	1998.93	2179.51	2096.24	2303.95	Host	NO	NO
TBC1D9B	6538.6	-0.687589	0.401015	-1.71462	0.0864148	0.18148	6462.12	4035.35	9673.29	5983.64	Host	NO	NO
GGA2	2464.11	-0.281349	0.180648	-1.55745	0.119364	0.23193	2432.94	1934.36	2973.04	2516.11	Host	NO	NO
WAPL	1891.13	0.00367732	0.152404	0.0241287	0.98075	0.989614	1892.66	1885.53	1884.6	1901.73	Host	NO	NO
SETX	4182.63	0.379133	0.145391	2.60768	0.00911577	0.031099	3462.05	4622.85	3811.2	4834.43	Host	NO	NO
EMC1	1146.77	-0.1979	0.184221	-1.07426	0.282708	0.437059	1125.31	1170.67	1328.63	962.465	Host	NO	NO
TRAK2	4083.81	-0.311641	0.152386	-2.04507	0.0408477	0.101693	4136.56	3605.39	4911.39	3681.9	Host	NO	NO
CMTR1	1489.18	-0.0127327	0.166288	-0.0765704	0.938965	0.964438	1399.36	1412.47	1592.34	1552.54	Host	NO	NO
ERP44	1680.17	0.653022	0.157477	4.14679	3.37172e-05	0.00027522	1270.72	2002.83	1342.07	2105.05	Host	NO	NO
HECW1	396.48	0.148274	0.256188	0.578769	0.562745	0.700833	304.257	362.454	448.475	470.735	Host	NO	NO
BLTP3B	5856.04	0.0827401	0.145005	0.570602	0.56827	0.704996	5314.44	6002.76	6063.65	6043.31	Host	NO	NO
SWAP70	1759.89	0.310331	0.164453	1.88705	0.0591534	0.134912	1455.29	1856.32	1688.08	2039.85	Host	NO	NO
RRP1B	2122.82	-0.681318	0.157074	-4.33756	1.44075e-05	0.000129566	2469.85	1563.29	2759.72	1698.4	Host	NO	NO
MYCBP2	2546.27	0.00262203	0.161029	0.016283	0.987009	0.992871	2322.2	2425.62	2766.44	2670.81	Host	NO	NO
VWA8	1535.71	-0.455618	0.165904	-2.74627	0.00602767	0.0223026	1639.86	1258.29	1913.16	1331.54	Host	NO	NO
TLN2	542.427	-0.865916	0.200986	-4.30833	1.64493e-05	0.000145642	677.868	362.933	722.263	406.644	Host	NO	NO
AVL9	2523.3	0.116679	0.154236	0.756494	0.449353	0.602682	2257.32	2592.72	2586.71	2656.45	Host	NO	NO
KDM4C	1434.16	0.282202	0.173993	1.62192	0.104821	0.210811	1237.16	1419.65	1350.46	1729.34	Host	NO	NO
PPRC1	3336.3	-0.249047	0.166618	-1.49472	0.134987	0.253864	3284.19	2770.36	3962.37	3328.3	Host	NO	NO
SLC8A2	13.1827	1.53224	1.00854	1.51927	0.128695	0.245347	6.71156	13.8853	6.71873	25.4153	Host	NO	NO
EXPH5	103.798	-0.544421	0.374405	-1.4541	0.14592	0.269591	105.148	76.1297	141.093	92.821	Host	NO	NO
TTLL5	2428.97	-0.825501	0.149842	-5.50913	3.60604e-08	5.93518e-07	2993.36	1746.2	3218.27	1758.07	Host	NO	NO
SIPA1L3	6901.17	-0.194627	0.153504	-1.26789	0.204836	0.345812	7077.34	5816.98	7652.63	7057.71	Host	NO	NO
CDK19	361.113	-1.08798	0.234099	-4.64752	3.35948e-06	3.58005e-05	475.402	255.681	508.944	204.427	Host	NO	NO
SARM1	196.154	-1.0397	0.288871	-3.59919	0.000319208	0.00191253	231.549	133.107	297.304	122.656	Host	NO	NO
MCF2L2	4.84731	0.973334	1.7544	0.554796	0.579035	0.713626	0	3.83043	6.71873	8.8401	Host	NO	NO
NRXN2	4.30839	-0.847779	1.62314	-0.522307	0.601457	0.730979	4.47437	3.83043	6.71873	2.21002	Host	NO	NO
FSTL4	180.524	-1.03621	0.292133	-3.54704	0.00038959	0.00226659	224.837	112.04	260.351	124.866	Host	NO	NO
MRPS27	6479.68	-0.174239	0.157329	-1.10748	0.268087	0.42075	6088.51	5938.12	7654.31	6237.79	Host	NO	NO
RAP1GAP2	884.891	0.746503	0.206016	3.62352	0.000290619	0.00176379	567.127	991.123	755.857	1225.46	Host	NO	NO
DDN	22.4918	-1.1065	0.776882	-1.42428	0.154365	0.281165	17.8975	12.9277	43.6717	15.4702	Host	NO	NO
SPART	1215.48	0.420339	0.170973	2.45851	0.0139516	0.0437731	961.991	1367.94	1118.67	1413.31	Host	NO	NO
CUL9	477.649	-0.896333	0.206427	-4.34213	1.4111e-05	0.000127307	591.736	335.641	651.716	331.504	Host	NO	NO
SMG1	9964.74	-0.118552	0.137717	-0.860838	0.389327	0.545834	10160.2	9220.79	10587	9890.96	Host	NO	NO
HIC2	227.605	-0.340519	0.284276	-1.19785	0.230976	0.376507	255.039	236.529	255.312	163.542	Host	NO	NO
CAMTA2	845.796	-0.0296537	0.177268	-0.167282	0.867148	0.9208	824.404	835.99	885.192	837.599	Host	NO	NO
POGZ	894.616	-0.374791	0.180578	-2.07551	0.0379396	0.0958617	1087.27	790.983	932.223	767.983	Host	NO	NO
COLGALT2	1.39235	-0.643794	3.24835	-0.198191	0.842895	NA	0	0	3.35936	2.21002	Host	NO	NO
NPHP4	402.709	-0.564115	0.236869	-2.38155	0.0172399	0.0517124	410.524	347.132	552.615	300.563	Host	NO	NO
PLXND1	2022.04	-0.626324	0.179118	-3.49671	0.000471031	0.00265896	2184.61	1424.92	2722.76	1755.86	Host	NO	NO
ATG2A	785.976	0.17276	0.182699	0.945602	0.344352	0.5022	738.272	878.125	740.74	786.769	Host	NO	NO
RAD54L2	968.345	-0.253677	0.174265	-1.4557	0.145476	0.269018	1007.85	911.163	1100.19	854.174	Host	NO	NO
PHF8	1172.73	0.351828	0.202203	1.73997	0.0818642	0.174082	843.42	1232.44	1219.45	1395.63	Host	NO	NO
SMC5	2617.63	-0.322803	0.151713	-2.12772	0.0333606	0.0864033	2743.91	2296.34	3075.5	2354.78	Host	NO	NO
N4BP3	182.1	1.32329	0.342353	3.86527	0.000110965	0.000772524	74.9458	220.728	134.375	298.353	Host	NO	NO
MAST2	3944.63	-0.182474	0.145377	-1.25517	0.209416	0.351343	4037	3573.31	4350.38	3817.82	Host	NO	NO
ZZEF1	5192.54	-0.249526	0.142953	-1.7455	0.080897	0.172487	5358.06	4750.69	5924.24	4737.19	Host	NO	NO
ANKLE2	9192.14	0.154938	0.154829	1.0007	0.316971	0.474196	7816.73	9192.06	9582.58	10177.2	Host	NO	NO
ZC3H3	1061.64	-0.193993	0.171561	-1.13075	0.258159	0.408912	1120.83	936.539	1143.86	1045.34	Host	NO	NO
FCHO1	313.138	-0.363688	0.245745	-1.47994	0.138889	0.259431	345.645	240.838	357.772	308.298	Host	NO	NO
FRMD4B	204.94	1.10361	0.283736	3.88955	0.000100429	0.000707641	137.587	298.773	122.617	260.783	Host	NO	NO
GRAMD4	756.309	-0.111994	0.180471	-0.620566	0.534886	0.678291	778.541	723.472	792.81	730.413	Host	NO	NO
TBC1D9	1231.59	-0.262258	0.163251	-1.60647	0.108172	0.215546	1357.97	1134.76	1328.63	1105.01	Host	NO	NO
WDR43	9438.71	-0.0168103	0.18786	-0.0894832	0.928698	0.959172	7766.4	8351.76	11222	10414.7	Host	NO	NO
SNX13	2306.81	-0.293206	0.165709	-1.7694	0.076827	0.165662	2256.2	2083.27	2826.9	2060.85	Host	NO	NO
NUP205	14255.3	-0.332276	0.146519	-2.2678	0.0233412	0.0656036	14730.8	11980.6	17048.8	13261.2	Host	NO	NO
STAB1	0	NA	NA	NA	NA	NA	0	0	0	0	Host	NO	NO
EFR3A	5572.31	-0.323631	0.142731	-2.26742	0.0233645	0.0656429	5909.53	5066.7	6481.89	4831.11	Host	NO	NO
RTF1	356.541	-0.304384	0.229268	-1.32764	0.184299	0.319933	397.101	293.506	389.686	345.869	Host	NO	NO
SLC35D1	130.442	0.18678	0.347094	0.538126	0.59049	0.722265	131.994	162.314	112.539	114.921	Host	NO	NO
TTLL12	1127.45	-0.384277	0.213201	-1.80241	0.0714803	0.156622	1148.8	787.152	1402.53	1171.31	Host	NO	NO
GPD1L	358.914	-0.863083	0.239085	-3.60995	0.00030626	0.00184597	407.168	236.529	519.022	272.938	Host	NO	NO
METAP1	786.379	-0.341331	0.179925	-1.89707	0.0578181	0.13249	870.266	714.853	888.552	671.847	Host	NO	NO
ZCCHC14	556.186	-0.91924	0.196994	-4.66635	3.06604e-06	3.31e-05	706.951	394.055	749.138	374.599	Host	NO	NO
CEP68	1097.43	-0.856135	0.169058	-5.06414	4.10255e-07	5.47111e-06	1359.09	796.25	1469.72	764.668	Host	NO	NO
PASK	844.469	-1.39067	0.210212	-6.61555	3.70178e-11	1.03857e-09	1066.02	404.11	1377.34	530.406	Host	NO	NO
RFTN1	219.712	0.476191	0.31732	1.50066	0.133443	0.251734	131.994	229.347	236.835	280.673	Host	NO	NO
DIP2A	1051.24	0.117889	0.191777	0.614719	0.538741	0.681271	909.417	975.322	1106.91	1213.3	Host	NO	NO
MESD	2862.4	0.284793	0.146445	1.94471	0.0518095	0.121982	2513.48	3142.39	2648.86	3144.86	Host	NO	NO
LARP4B	6805.21	-0.298491	0.147584	-2.02252	0.043123	0.106115	6897.25	6064.04	8117.9	6141.66	Host	NO	NO
RCOR1	1732.95	0.619264	0.156915	3.94649	7.93051e-05	0.000581488	1411.67	2058.38	1320.23	2141.51	Host	NO	NO
KANK1	901.713	-0.334584	0.204895	-1.63296	0.102478	0.207466	887.045	693.307	1123.71	902.795	Host	NO	NO
FAM168A	189.446	-0.574905	0.287125	-2.00228	0.0452545	0.110204	208.058	143.162	245.234	161.332	Host	NO	NO
PMPCA	4629.09	-0.164558	0.165463	-0.99453	0.319965	0.477282	4315.53	4066.95	5470.72	4663.15	Host	NO	NO
ARL6IP1	11587.9	-0.507447	0.13654	-3.71647	0.000202023	0.00129486	13231.8	9800.14	13980	9339.56	Host	NO	NO
ACSBG1	2.19105	-0.858105	2.23188	-0.384476	0.700626	NA	2.23719	0.957606	3.35936	2.21002	Host	NO	NO
PLEKHM2	2739.27	0.367647	0.152312	2.41378	0.0157881	0.0482745	2239.42	3059.55	2546.4	3111.71	Host	NO	NO
MLC1	0	NA	NA	NA	NA	NA	0	0	0	0	Host	NO	NO
JMJD6	3912.92	1.10161	0.15863	6.94456	3.79654e-12	1.21836e-10	2231.59	5165.33	2746.28	5508.48	Host	NO	NO
ZC3H4	1539.21	-0.646321	0.164398	-3.93144	8.44391e-05	0.000614007	1802.05	1126.15	1953.47	1275.18	Host	NO	NO
RRS1	1441.74	-0.775552	0.474172	-1.63559	0.101925	0.206644	1365.8	841.736	2274.29	1285.13	Host	NO	NO
XPO6	10305.2	-0.082319	0.150954	-0.545327	0.585529	0.718292	9541.6	9826.96	11658.7	10193.7	Host	NO	NO
ZFR2	0	NA	NA	NA	NA	NA	0	0	0	0	Host	NO	NO
NBEAL2	1526.46	-0.252336	0.158686	-1.59016	0.1118	0.220892	1711.45	1410.08	1607.46	1376.84	Host	NO	NO
FBXO28	3161.07	0.22476	0.16175	1.38955	0.164664	0.295332	2653.3	3179.73	3177.96	3633.28	Host	NO	NO
DTX4	311.922	-0.336329	0.24548	-1.37009	0.17066	0.302955	309.85	290.155	388.006	259.678	Host	NO	NO
RHOBTB2	1093.32	-1.46531	0.171436	-8.5473	1.26007e-17	6.97303e-16	1535.83	600.898	1676.32	560.241	Host	NO	NO
RRP12	2469.25	0.117054	0.150171	0.779471	0.435702	0.590515	2423.99	2655.44	2314.6	2482.96	Host	NO	NO
SEL1L3	4634.85	0.0146789	0.144225	0.101777	0.918933	0.953876	4371.46	4665.46	4852.6	4649.89	Host	NO	NO
TBC1D12	1032.65	-0.214327	0.181257	-1.18245	0.237026	0.384133	1019.04	893.447	1199.29	1018.82	Host	NO	NO
EXOC6B	1763.54	-0.0286101	0.185482	-0.154248	0.877414	0.927777	1489.97	1707.41	2074.41	1782.38	Host	NO	NO
DNAJC9	6656.52	-0.508732	0.151339	-3.36153	0.000775112	0.00407899	7077.34	5561.78	8561.34	5425.61	Host	NO	NO
SIK2	509.364	-0.701117	0.221954	-3.15884	0.00158396	0.00729917	538.044	367.721	723.943	407.749	Host	NO	NO
PLCB1	68.6731	-0.755142	0.437818	-1.72479	0.084566	0.178585	77.183	53.1472	95.7418	48.6205	Host	NO	NO
ARC	82.4792	-0.401047	0.406767	-0.985938	0.324164	0.481044	80.5387	68.9477	107.5	72.9308	Host	NO	NO
MYO1D	85.8551	-0.336252	0.392108	-0.857551	0.391141	0.547464	100.673	74.6933	90.7028	77.3508	Host	NO	NO
COBL	855.855	-0.420761	0.18162	-2.31671	0.0205195	0.0591513	915.01	706.714	1044.76	756.933	Host	NO	NO
BOP1	9506.46	-0.169766	0.176734	-0.96057	0.336768	0.494161	8867.09	7725.97	11262.3	10170.5	Host	NO	NO
KATNIP	860.093	-0.0297271	0.197798	-0.150291	0.880535	0.929375	752.814	797.686	985.973	903.9	Host	NO	NO
RPRD2	1015.95	-0.635728	0.189401	-3.35652	0.000789305	0.00413973	1072.73	774.704	1400.85	815.499	Host	NO	NO
THSD7A	1612.87	-1.56142	0.17879	-8.73324	2.47473e-18	1.44937e-16	2128.68	761.776	2689.17	871.854	Host	NO	NO
ATP11A	1043.87	-0.414829	0.171581	-2.41768	0.0156197	0.047916	1256.18	894.404	1128.75	896.165	Host	NO	NO
MINAR1	123.39	-0.456294	0.369477	-1.23497	0.21684	0.359799	137.587	130.234	149.492	76.2458	Host	NO	NO
OTUD3	59.4332	-0.345474	0.490575	-0.704222	0.481294	0.632191	49.2181	45.9651	83.9841	58.5656	Host	NO	NO
ANKRD12	1641	0.0230601	0.209435	0.110106	0.912325	0.95004	1264.01	1547.01	1993.78	1759.18	Host	NO	NO
DENND5A	6885.74	0.832066	0.144533	5.75691	8.56653e-09	1.58227e-07	4634.33	8635.22	5274.2	8999.22	Host	NO	NO
DDHD2	2630.64	-0.323776	0.15153	-2.13671	0.0326217	0.0849288	2758.45	2355.71	3092.29	2316.11	Host	NO	NO
CAMTA1	95.3209	0.311162	0.382704	0.813062	0.416182	0.570904	85.0131	117.786	85.6638	92.821	Host	NO	NO
DNMBP	1841.84	0.850031	0.156805	5.42095	5.92838e-08	9.31054e-07	1317.7	2264.26	1310.15	2475.23	Host	NO	NO
PRUNE2	4.45192	1.4813	1.76776	0.837951	0.402058	0.557364	4.47437	6.70325	0	6.63007	Host	NO	NO
CLEC16A	896.966	0.0640694	0.179982	0.355978	0.721857	0.823574	842.301	971.013	913.747	860.804	Host	NO	NO
ARAP2	276.506	0.557847	0.255803	2.18077	0.0292005	0.0780477	196.872	335.641	251.952	321.558	Host	NO	NO
NUP160	6074.18	-0.267455	0.153442	-1.74303	0.0813285	0.17328	6022.51	5279.76	7249.51	5744.96	Host	NO	NO
CSTF2T	1343.53	-0.331758	0.180088	-1.8422	0.0654461	0.146125	1343.43	1098.85	1651.13	1280.71	Host	NO	NO
WWC1	9484.19	0.317389	0.135461	2.34302	0.0191284	0.0560609	8428.6	10689.8	8462.24	10356.2	Host	NO	NO
MICAL3	855.806	-0.230081	0.175448	-1.31139	0.189726	0.326966	913.891	780.928	933.903	794.504	Host	NO	NO
ANKS1A	89.1122	-0.0837685	0.393543	-0.212857	0.831438	0.898424	88.3689	97.1971	95.7418	75.1408	Host	NO	NO
MGRN1	560.226	0.0613679	0.196642	0.312079	0.75498	0.84632	544.755	593.237	552.615	550.296	Host	NO	NO
ATMIN	5020.34	-0.124587	0.144427	-0.862629	0.388341	0.544763	4949.78	4877.09	5526.15	4728.35	Host	NO	NO
WSCD1	445.407	-0.497985	0.21872	-2.27681	0.0227975	0.06432	472.047	349.526	571.092	388.964	Host	NO	NO
KIF13B	1138.13	-0.265017	0.174182	-1.5215	0.128135	0.244379	1175.64	966.704	1308.47	1101.7	Host	NO	NO
FKBP15	1847.59	0.300698	0.469751	0.640122	0.522093	0.667444	1274.08	1567.12	2037.45	2511.69	Host	NO	NO
ICOSLG	73.0963	-0.355732	0.425995	-0.835062	0.403683	0.559141	91.7247	66.5536	72.2263	61.8807	Host	NO	NO
NCAPD3	2931.8	-0.620846	0.158308	-3.92177	8.79009e-05	0.000635236	3297.61	2164.19	3807.84	2457.55	Host	NO	NO
SLC9A8	745.247	-0.113397	0.182183	-0.622433	0.533657	0.677642	756.169	700.489	792.81	731.518	Host	NO	NO
CUX2	1.358	-2.10216	3.2454	-0.647734	0.517157	NA	4.47437	0.957606	0	0	Host	NO	NO
DNAJC13	2895.51	-0.122127	0.148788	-0.820815	0.411752	0.56691	3162.26	2750.72	2872.26	2796.79	Host	NO	NO
ADCY6	1103.95	-1.07119	0.172919	-6.19474	5.83829e-10	1.32788e-08	1390.41	712.459	1602.42	710.523	Host	NO	NO
TRIM2	39.1215	-2.17326	0.637242	-3.41042	0.00064864	0.003508	63.7598	20.5885	65.5076	6.63007	Host	NO	NO
RPGRIP1L	450.496	-0.574244	0.207734	-2.76432	0.00570416	0.0213125	533.569	356.23	544.217	367.969	Host	NO	NO
MAN2B2	897.049	-0.493697	0.177606	-2.77973	0.00544044	0.0204741	1040.29	702.404	1056.52	788.979	Host	NO	NO
WASHC4	6369.99	0.302568	0.144886	2.08832	0.0367686	0.0934405	5326.74	6935.46	6083.81	7133.96	Host	NO	NO
USP22	10422.5	-0.739422	0.147697	-5.00633	5.54783e-07	7.16731e-06	11975.7	7517.21	14097.6	8099.74	Host	NO	NO
SASH1	548.354	-0.0546455	0.196938	-0.277475	0.781415	0.864916	559.297	522.853	557.654	553.611	Host	NO	NO
TBC1D30	155.149	0.190399	0.306712	0.620773	0.534749	0.678291	138.706	159.441	151.171	171.277	Host	NO	NO
WDR7	1067.41	-0.346731	0.167278	-2.07279	0.0381921	0.0963786	1195.78	937.018	1194.25	942.575	Host	NO	NO
VPS39	2223.07	-0.378745	0.164414	-2.30361	0.0212447	0.0609171	2256.2	1885.53	2771.47	1979.08	Host	NO	NO
DNAJC16	1469.93	-0.0774655	0.173654	-0.44609	0.655533	0.773325	1368.04	1344.48	1651.13	1516.08	Host	NO	NO
ESYT1	4890.21	-0.406875	0.158264	-2.57087	0.0101445	0.0337492	5188.04	3828.03	5961.19	4583.59	Host	NO	NO
TRIM37	2708.2	-0.519717	0.152022	-3.4187	0.000629203	0.00341866	3061.59	2329.38	3322.41	2119.41	Host	NO	NO
SMCHD1	5112.45	-0.355639	0.143841	-2.47244	0.0134194	0.0424634	5429.65	4447.12	6050.21	4522.81	Host	NO	NO
PHF24	1.19701	3.27841	3.72793	0.879417	0.379175	NA	0	4.78803	0	0	Host	NO	NO
KHNYN	1922.87	0.181008	0.153134	1.18202	0.237198	0.38424	1764.02	2012.41	1840.93	2074.11	Host	NO	NO
HAUS5	976.792	-1.12789	0.174877	-6.44963	1.12123e-10	2.91853e-09	1269.6	598.983	1410.93	627.647	Host	NO	NO
ANGEL1	902.712	-0.745705	0.232226	-3.21111	0.00132221	0.00634735	903.824	563.073	1357.18	786.769	Host	NO	NO
USP24	2028.79	-0.342302	0.152187	-2.24921	0.024499	0.0681492	2213.7	1759.6	2323	1818.85	Host	NO	NO
ENTREP2	33.3543	0.610685	0.647734	0.942803	0.345782	0.50344	22.3719	27.7706	30.2343	53.0406	Host	NO	NO
FNBP4	2025.99	-0.0890414	0.173575	-0.512985	0.607962	0.735858	1976.56	1727.52	2198.7	2201.18	Host	NO	NO
PSD3	1853.93	0.515925	0.16434	3.13938	0.00169304	0.00770391	1388.17	2212.07	1666.24	2149.25	Host	NO	NO
OBSL1	1131.16	-0.71866	0.175916	-4.08526	4.40279e-05	0.00034631	1333.36	790.983	1479.8	920.475	Host	NO	NO
ARHGEF12	2988.97	-0.145804	0.152808	-0.954164	0.340001	0.497483	2926.24	2760.3	3354.32	2915.02	Host	NO	NO
PPP1R13B	287.553	-0.585419	0.241642	-2.42267	0.0154069	0.0475119	335.578	222.643	354.413	237.578	Host	NO	NO
PUM2	9896.85	-0.416658	0.162276	-2.56759	0.0102408	0.0340455	9859.29	8047.72	12774	8906.4	Host	NO	NO
CRTC1	138.636	-0.428766	0.331891	-1.29189	0.196395	0.335016	183.449	124.01	134.375	112.711	Host	NO	NO
FEM1B	1507.18	-0.180883	0.176245	-1.02631	0.304744	0.461682	1421.73	1339.69	1782.14	1485.14	Host	NO	NO
UFL1	2004.39	0.231811	0.164851	1.40618	0.159669	0.288212	1664.47	2213.51	2025.7	2113.89	Host	NO	NO
RRP8	1239.79	-0.136828	0.177079	-0.772695	0.439703	0.594333	1184.59	1105.56	1412.61	1256.4	Host	NO	NO
ICE1	8169.05	-0.597643	0.163853	-3.64743	0.000264873	0.00163362	8515.85	6223.48	11159.8	6777.04	Host	NO	NO
SRGAP2	688.69	-0.321445	0.186775	-1.72103	0.0852451	0.179569	758.407	585.576	770.974	639.802	Host	NO	NO
SMG5	5195.72	0.0819473	0.171587	0.477583	0.632947	0.755944	4484.44	4748.29	5611.82	5938.33	Host	NO	NO
AHCYL2	1010.88	0.523324	0.182216	2.87199	0.00407892	0.0161457	748.339	1147.69	912.067	1235.4	Host	NO	NO
MAU2	732.499	-0.184209	0.193724	-0.950887	0.341662	0.499002	739.39	623.402	818.005	749.198	Host	NO	NO
SPECC1L	2419.35	-0.240098	0.151892	-1.58071	0.113944	0.224157	2522.43	2138.81	2717.72	2298.42	Host	NO	NO
NCSTN	4154.14	0.0931963	0.164871	0.565269	0.571891	0.707508	3682.41	3855.32	4357.09	4721.72	Host	NO	NO
NUDCD3	2223.29	-0.154976	0.181531	-0.853718	0.393261	0.549253	2038.08	1895.1	2647.18	2312.79	Host	NO	NO
MED13L	10850.5	-0.439369	0.135517	-3.24217	0.00118623	0.00579954	12187.1	9275.85	12794.1	9145.08	Host	NO	NO
ZDHHC17	919.466	0.174352	0.175119	0.995621	0.319434	0.476743	838.945	1005.01	890.231	943.68	Host	NO	NO
ASXL1	3089.38	-0.0226306	0.160052	-0.141396	0.887558	0.933251	2802.08	2965.23	3426.55	3163.65	Host	NO	NO
LARS2	1859.32	-0.168486	0.172366	-0.977485	0.328329	0.485227	1764.02	1631.76	2171.83	1869.68	Host	NO	NO
NCAPH	4381.5	-0.86885	0.174523	-4.97844	6.40991e-07	8.16103e-06	5032.55	2731.09	6290.41	3471.95	Host	NO	NO
PPWD1	224.823	-0.307165	0.268965	-1.14203	0.253443	0.403443	234.905	185.776	262.03	216.582	Host	NO	NO
LEPROTL1	1546.43	-0.195161	0.164513	-1.1863	0.235505	0.382291	1634.27	1547.01	1669.6	1334.85	Host	NO	NO
ZFYVE26	1722.5	-0.233822	0.214477	-1.0902	0.275626	0.429084	1542.54	1297.56	2180.23	1869.68	Host	NO	NO
TMEM131	2392.41	0.0231247	0.153189	0.150955	0.880011	0.929125	2264.03	2324.59	2482.57	2498.43	Host	NO	NO
TTC9	226.391	-0.505331	0.27589	-1.83164	0.0670052	0.148585	300.902	197.746	230.116	176.802	Host	NO	NO
POFUT1	1825.12	-0.500128	0.163195	-3.06461	0.00217954	0.00953488	1955.3	1514.93	2323	1507.24	Host	NO	NO
KCTD2	1120.94	-0.206097	0.178924	-1.15187	0.249375	0.399	1074.97	1044.75	1328.63	1035.4	Host	NO	NO
NUP188	6629.45	-0.39673	0.150995	-2.62744	0.0086031	0.0297845	7259.67	5228.05	7808.84	6221.22	Host	NO	NO
SUZ12	6236.13	-0.387501	0.144959	-2.67318	0.00751369	0.0266766	6799.93	5702.55	7340.21	5101.84	Host	NO	NO
MORC3	1067	1.06464	0.188835	5.63797	1.72066e-08	3.01565e-07	657.733	1270.26	722.263	1617.74	Host	NO	NO
MTREX	4776.86	-0.119786	0.150296	-0.796997	0.425453	0.580486	4589.59	4442.34	5361.54	4713.98	Host	NO	NO
LY96	7.41382	1.28568	1.37149	0.937427	0.348539	0.505892	2.23719	16.2793	6.71873	4.42005	Host	NO	NO
AMMECR1	860.762	0.108864	0.178924	0.608437	0.542897	0.684576	796.439	927.442	861.677	857.489	Host	NO	NO
BCL2L13	3740.15	0.625351	0.153056	4.08576	4.39323e-05	0.000345751	2698.05	4453.35	3188.04	4621.16	Host	NO	NO
PANX1	1205.63	0.630666	0.178978	3.5237	0.000425566	0.00244054	852.368	1536.96	1043.08	1390.11	Host	NO	NO
C22orf31	0	NA	NA	NA	NA	NA	0	0	0	0	Host	NO	NO
CBY1	444.813	-0.66942	0.228611	-2.92821	0.00340924	0.0138899	464.216	351.442	629.881	333.714	Host	NO	NO
SUN2	2687.58	0.00176838	0.189093	0.00935189	0.992538	0.995226	2289.76	2352.84	3082.22	3025.52	Host	NO	NO
DSTYK	1071.17	-0.197384	0.174885	-1.12865	0.259047	0.409837	1177.88	927.442	1108.59	1070.76	Host	NO	NO
VPS13D	1827.28	-0.481588	0.166442	-2.89342	0.00381067	0.015234	1925.1	1482.37	2334.76	1566.91	Host	NO	NO
BRI3	3220.19	0.397507	0.157256	2.52776	0.0114791	0.037445	2567.17	3867.77	2994.87	3450.95	Host	NO	NO
SAMM50	2852.56	-0.627122	0.160356	-3.91081	9.19868e-05	0.000657329	3111.93	2270.96	3816.24	2211.13	Host	NO	NO
HECTD1	12885.1	-0.213571	0.145219	-1.47068	0.141378	0.263206	12990.2	11270.5	14683.8	12596	Host	NO	NO
COG4	4108.97	-0.370952	0.162468	-2.28323	0.0224171	0.0635271	4075.04	3491.43	5195.26	3674.16	Host	NO	NO
MOB4	2000.06	0.0819822	0.154919	0.529195	0.59667	0.727326	1846.8	2047.36	2040.81	2065.27	Host	NO	NO
YIPF3	1418.68	-0.166252	0.16527	-1.00595	0.314442	0.471664	1444.1	1411.03	1558.74	1260.82	Host	NO	NO
ANAPC13	1151.65	-0.512162	0.180365	-2.83959	0.00451716	0.0175166	1206.96	979.153	1503.32	917.16	Host	NO	NO
NPDC1	1163.15	-0.569333	0.174161	-3.269	0.00107927	0.00535862	1271.84	915.472	1508.35	956.94	Host	NO	NO
PARM1	151.394	0.121862	0.361195	0.337386	0.735826	0.834027	104.029	131.671	186.445	183.432	Host	NO	NO
ZNF10	105.062	-0.241635	0.388205	-0.622443	0.53365	0.677642	86.1317	102.943	142.773	88.401	Host	NO	NO
TECPR1	612.126	0.115349	0.209988	0.54931	0.582792	0.71657	559.297	553.975	614.763	720.468	Host	NO	NO
DCAF12	2406	0.049111	0.151943	0.323219	0.746529	0.841012	2243.9	2454.82	2487.61	2437.66	Host	NO	NO
BRMS1	5036.56	-0.591546	0.160698	-3.68111	0.000232222	0.00145719	5419.59	3763.39	6690.17	4273.08	Host	NO	NO
HDAC7	2346.02	-0.180767	0.149575	-1.20853	0.226843	0.371542	2485.52	2260.43	2501.05	2137.09	Host	NO	NO
WHRN	80.0154	1.22634	0.431987	2.83884	0.00452777	0.0175468	38.0322	118.264	58.7889	104.976	Host	NO	NO
ABHD14A	467.484	-0.893029	0.214265	-4.16787	3.07462e-05	0.000253026	553.704	314.095	661.795	340.344	Host	NO	NO
EP400	900.937	-0.100655	0.173529	-0.580048	0.561882	0.700382	944.093	872.858	920.466	866.329	Host	NO	NO
SUMF2	5189.67	-0.370771	0.15099	-2.45559	0.0140652	0.0441099	5336.81	4539.05	6371.03	4511.76	Host	NO	NO
NEPRO	1940.85	-0.391145	0.171611	-2.27925	0.0226523	0.0640129	1938.52	1626.97	2467.45	1730.45	Host	NO	NO
LETMD1	442.49	-0.387335	0.22401	-1.72909	0.0837924	0.177297	435.133	386.394	569.412	379.019	Host	NO	NO
SPEF1	33.8509	-1.72017	0.65803	-2.61412	0.00894582	0.0306955	34.6764	11.9701	68.8669	19.8902	Host	NO	NO
MXRA5	0	NA	NA	NA	NA	NA	0	0	0	0	Host	NO	NO
DCAF13	6315.11	-0.21496	0.145142	-1.48104	0.138596	0.258935	6428.56	6102.35	7143.69	5585.84	Host	NO	NO
TMEM186	86.9593	-0.156919	0.397449	-0.394817	0.692978	0.801276	81.6573	88.5786	102.461	75.1408	Host	NO	NO
AASDHPPT	1893.67	-0.585506	0.155385	-3.76809	0.000164499	0.00108707	2228.24	1452.21	2316.28	1577.96	Host	NO	NO
POLR1A	4234.29	-0.469676	0.159301	-2.94835	0.00319473	0.0131494	4369.23	3479.46	5467.36	3621.12	Host	NO	NO
POC1A	1671.95	-0.976643	0.175616	-5.56123	2.67881e-08	4.48981e-07	1944.12	1090.23	2490.97	1162.47	Host	NO	NO
ZNF473	1915.7	-0.351165	0.163696	-2.14523	0.0319348	0.0836829	1951.95	1660.97	2344.84	1705.03	Host	NO	NO
TRIM58	0	NA	NA	NA	NA	NA	0	0	0	0	Host	NO	NO
EEF1AKMT3	195.912	-0.214929	0.311815	-0.689284	0.490644	0.640462	159.959	173.806	262.03	187.852	Host	NO	NO
INTS7	3005.69	-0.234113	0.161289	-1.45151	0.146637	0.270667	2899.39	2797.17	3601.24	2724.96	Host	NO	NO
RCHY1	411.904	-0.381288	0.2656	-1.43557	0.151125	0.276879	346.764	382.564	587.889	330.399	Host	NO	NO
CCDC28A	126.534	-0.231821	0.341638	-0.678557	0.497418	0.645647	155.485	122.574	117.578	110.501	Host	NO	NO
MTHFD1L	2126.19	0.153215	0.156699	0.977766	0.32819	0.485114	1966.49	2100.99	2059.29	2377.99	Host	NO	NO
OLFML2B	14.2945	-0.184534	0.911727	-0.202401	0.839603	0.903704	16.7789	11.4913	13.4375	15.4702	Host	NO	NO
CNOT10	2726.2	-0.51226	0.156945	-3.26395	0.00109871	0.0054436	2996.71	2119.18	3413.11	2375.78	Host	NO	NO
KANSL1	4190.33	-0.17389	0.149612	-1.16227	0.245125	0.393589	4152.22	3791.64	4733.34	4084.12	Host	NO	NO
TMEM158	1234.84	2.74264	0.184332	14.8788	4.52318e-50	1.29751e-47	293.072	2016.72	351.053	2278.53	Host	NO	NO
CAMSAP1	2615.19	-0.202528	0.174395	-1.16132	0.245512	0.39401	2474.33	2209.68	3122.53	2654.24	Host	NO	NO
DPCD	656.849	-0.26779	0.199006	-1.34564	0.178419	0.312701	640.954	609.038	796.169	581.236	Host	NO	NO
POT1	1101.05	-0.765363	0.177055	-4.32274	1.54103e-05	0.000137441	1271.84	848.918	1503.32	780.138	Host	NO	NO
NELFB	4157.88	-0.476608	0.151902	-3.1376	0.00170335	0.00773331	4537.02	3673.86	5143.18	3277.47	Host	NO	NO
ZDHHC5	5276.24	-0.38346	0.153609	-2.49633	0.0125486	0.0402518	5431.89	4398.29	6515.48	4759.29	Host	NO	NO
MTMR9	1035.91	0.0938931	0.170583	0.550426	0.582028	0.715934	970.939	1095.98	1034.68	1042.03	Host	NO	NO
ATL3	5452.64	0.00987351	0.146625	0.0673385	0.946312	0.968358	5180.21	5179.21	5687.4	5763.74	Host	NO	NO
MYRIP	3.55762	-2.48323	2.01521	-1.23224	0.217859	0.360951	2.23719	1.91521	10.0781	0	Host	NO	NO
ZNF521	1.10501	3.09917	3.89881	0.794902	0.426671	NA	0	0	0	4.42005	Host	NO	NO
NOL11	5709.54	-0.313795	0.145854	-2.15143	0.0314419	0.0827926	6100.81	4791.86	6554.12	5391.35	Host	NO	NO
CNRIP1	101.696	-0.000465793	0.394441	-0.0011809	0.999058	0.999711	74.9458	98.6335	129.335	103.871	Host	NO	NO
SOSTDC1	0	NA	NA	NA	NA	NA	0	0	0	0	Host	NO	NO
GEMIN5	2869.44	-0.522667	0.497613	-1.05035	0.293558	0.449777	2509.01	1815.62	4257.99	2895.13	Host	NO	NO
PTPN23	225.507	0.0561682	0.284339	0.19754	0.843405	0.905577	181.212	221.207	262.03	237.578	Host	NO	NO
NIPSNAP3A	996.121	-0.184971	0.19824	-0.933066	0.350786	0.508	887.045	909.247	1234.57	953.625	Host	NO	NO
NSL1	2529.87	-0.721998	0.17441	-4.13966	3.47814e-05	0.000282431	2696.93	1865.42	3604.6	1952.56	Host	NO	NO
WWTR1	4875.65	-0.324428	0.152279	-2.13049	0.0331314	0.0859535	5014.66	4102.39	5828.5	4557.07	Host	NO	NO
HEATR5A	3646.86	-0.364211	0.146303	-2.48942	0.0127951	0.0408668	3897.18	3177.82	4313.42	3199.01	Host	NO	NO
SAMHD1	2313.74	2.1406	0.15875	13.4841	1.94036e-41	3.95271e-39	819.929	3569.48	891.911	3973.62	Host	NO	YES
FAM98A	825.315	0.329931	0.238565	1.38298	0.16667	0.297767	610.752	723.95	851.599	1114.96	Host	NO	NO
TPGS2	3694.93	-0.495784	0.153107	-3.23814	0.00120311	0.0058759	3988.91	3171.59	4661.12	2958.12	Host	NO	NO
NECTIN3	3717.36	-0.363951	0.162533	-2.23924	0.0251404	0.0694619	3733.87	3072.48	4634.24	3428.85	Host	NO	NO
ZNF385A	257.548	0.31542	0.259625	1.2149	0.224403	0.368957	213.651	261.905	245.234	309.403	Host	NO	NO
SLC22A23	404.398	-0.193683	0.214563	-0.902686	0.366693	0.523591	429.54	373.467	433.358	381.229	Host	NO	NO
KBTBD2	2446.85	0.191887	0.174282	1.10101	0.27089	0.423871	1962.01	2688	2610.23	2527.16	Host	NO	NO
SYF2	1182.21	-0.0324445	0.171739	-0.188917	0.850158	0.910462	1106.29	1192.22	1286.64	1143.69	Host	NO	NO
RWDD3	212.813	-0.377155	0.302307	-1.24759	0.212182	0.354376	189.042	166.624	292.265	203.322	Host	NO	NO
PNKD	770.979	-0.517967	0.1925	-2.69074	0.00712947	0.0255187	812.099	614.305	1004.45	653.062	Host	NO	NO
SEC31B	59.2016	-0.0551846	0.512368	-0.107705	0.91423	0.950896	40.2694	47.4015	80.6247	68.5107	Host	NO	NO
C15orf39	880.001	-0.531442	0.174569	-3.0443	0.0023322	0.0100897	1022.39	713.417	1058.2	725.993	Host	NO	NO
VIRMA	5336.46	-0.173658	0.143411	-1.21092	0.225928	0.370683	5365.89	4933.11	5949.43	5097.42	Host	NO	NO
TMEM87A	2078.27	0.483262	0.153099	3.15653	0.00159659	0.00734346	1665.59	2417.48	1802.3	2427.71	Host	NO	NO
C2CD2	1075.09	0.168411	0.203537	0.827422	0.407998	0.563286	832.234	1063.9	1194.25	1209.99	Host	NO	NO
MMACHC	134.891	-0.991219	0.34566	-2.86761	0.00413584	0.0163084	143.18	92.409	216.679	87.2959	Host	NO	NO
EGFL6	0.239402	1.03713	4.93858	0.210006	0.833663	NA	0	0.957606	0	0	Host	NO	NO
TIPARP	4318.88	0.446449	0.151797	2.94109	0.00327056	0.0133987	3343.48	4966.63	3970.77	4994.65	Host	NO	NO
NECAP1	748.957	0.618514	0.204117	3.03019	0.00244403	0.0104799	511.197	965.746	673.552	845.334	Host	NO	NO
DHRS7B	1705.1	-0.0779946	0.169655	-0.459726	0.645713	0.765531	1562.68	1651.87	1941.71	1664.15	Host	NO	NO
DNAH1	111.644	0.208177	0.379524	0.548521	0.583334	0.716726	77.183	116.828	131.015	121.551	Host	NO	NO
KRT23	3.49487	-0.0287225	2.00397	-0.0143328	0.988564	0.993323	2.23719	6.70325	5.03904	0	Host	NO	NO
TSKU	8322.19	-0.775581	0.166216	-4.66611	3.06961e-06	3.31131e-05	9106.47	5735.58	11907.3	6539.46	Host	NO	NO
REXO2	2460.06	0.100895	0.154785	0.65184	0.514504	0.660631	2247.25	2433.28	2501.05	2658.66	Host	NO	NO
IBTK	11527.1	0.358659	0.143813	2.49393	0.0126339	0.0404699	9341.38	12919.1	10864.2	12983.9	Host	NO	NO
CLIP3	7.48794	-1.94826	1.33098	-1.46378	0.143254	0.265924	15.6603	4.78803	8.39841	1.10501	Host	NO	NO
TBC1D10B	3190.9	-0.301031	0.144072	-2.08945	0.0366674	0.0932341	3474.35	2844.09	3571	2874.14	Host	NO	NO
RNF167	5588.51	-0.495128	0.153373	-3.22827	0.00124542	0.00604685	5889.4	4640.08	7189.04	4635.53	Host	NO	NO
MOXD1	81.1118	-0.764529	0.414402	-1.8449	0.0650526	0.14544	119.69	58.8928	83.9841	61.8807	Host	NO	NO
GORASP2	5397.38	0.0810596	0.161629	0.501517	0.616007	0.742079	4630.98	5273.06	5862.09	5823.41	Host	NO	NO
POLR2M	6639.29	-0.378233	0.153675	-2.46126	0.013845	0.0435163	6723.87	5749.95	8287.55	5795.79	Host	NO	NO
TKFC	1427.95	-0.294031	0.182355	-1.61241	0.106873	0.213654	1382.58	1189.83	1763.67	1375.74	Host	NO	NO
ZZZ3	1749.51	-0.251788	0.160583	-1.56796	0.116891	0.228551	1778.56	1559.46	2025.7	1634.31	Host	NO	NO
RPAP1	381.964	-0.195574	0.232633	-0.840695	0.400519	0.555818	362.424	378.733	455.194	331.504	Host	NO	NO
LRIG1	418.429	0.127543	0.22017	0.579291	0.562393	0.700684	364.662	449.117	436.717	423.22	Host	NO	NO
UPF2	2503.34	-0.141941	0.173823	-0.816583	0.414167	0.56912	2305.42	2198.66	2947.84	2561.42	Host	NO	NO
TMEM98	1497.91	-0.665272	0.172191	-3.86357	0.00011174	0.000777147	1668.94	1095.02	2005.54	1222.14	Host	NO	NO
PTCD1	880.5	-0.692227	0.232263	-2.98036	0.00287913	0.0120516	846.775	584.14	1328.63	762.458	Host	NO	NO
OSBPL3	1729.9	0.349425	0.181982	1.92011	0.0548441	0.127293	1310.99	1813.23	1733.43	2061.95	Host	NO	NO
SUSD5	129.945	-0.961101	0.332886	-2.88718	0.00388711	0.0154955	155.485	86.6634	188.124	89.506	Host	NO	NO
GLCE	1994.21	-0.0466798	0.157037	-0.297253	0.766273	0.85421	1903.85	1926.23	2149.99	1996.76	Host	NO	NO
CHD5	10.0894	1.29561	1.26495	1.02424	0.305722	0.462864	11.1859	11.4913	0	17.6802	Host	NO	NO
SETBP1	130.71	-0.566291	0.354426	-1.59777	0.110094	0.218202	157.722	81.8753	152.851	130.391	Host	NO	NO
UBXN7	280.969	0.0799112	0.246777	0.323819	0.746075	0.840869	283.004	306.434	263.71	270.728	Host	NO	NO
LRRTM2	0	NA	NA	NA	NA	NA	0	0	0	0	Host	NO	NO
LTN1	2521.41	0.094353	0.152245	0.619746	0.535425	0.678746	2303.18	2641.08	2576.63	2564.73	Host	NO	NO
PPP1R16B	29.604	-0.931123	0.706004	-1.31887	0.187214	0.323915	26.8462	12.4489	50.3904	28.7303	Host	NO	NO
DNM3	29.3012	-1.07774	0.765746	-1.40744	0.159298	0.287616	15.6603	13.4065	63.8279	24.3103	Host	NO	NO
AUTS2	72.0884	0.0382718	0.428366	0.0893437	0.928809	0.959175	78.3016	76.6085	63.8279	69.6158	Host	NO	NO
SENP6	4293.3	-0.255389	0.156737	-1.62942	0.103225	0.208407	4191.37	3840	5154.94	3986.88	Host	NO	NO
ERC2	5.48586	-0.783058	1.46976	-0.53278	0.594186	0.725178	8.94875	5.74564	5.03904	2.21002	Host	NO	NO
RAI14	2352.36	0.397419	0.163086	2.43687	0.0148149	0.0461135	2228.24	2764.61	1830.85	2585.73	Host	NO	NO
LSM14A	3519.97	-0.167037	0.145719	-1.14629	0.251674	0.401579	3561.6	3339.65	3886.78	3291.83	Host	NO	NO
POLDIP2	10146.7	-0.404743	0.143877	-2.81313	0.00490622	0.0188317	10746.3	8917.71	12377.6	8545.06	Host	NO	NO
CFAP61	16.3343	-0.710384	0.860795	-0.825265	0.409221	0.564587	20.1347	9.57606	20.1562	15.4702	Host	NO	NO
SAMD4A	596.615	1.24798	0.20544	6.07469	1.24229e-09	2.68641e-08	318.799	803.911	389.686	874.064	Host	NO	YES
ARHGEF26	585.081	-0.421032	0.203111	-2.07292	0.0381798	0.0963786	633.124	542.005	708.826	456.37	Host	NO	NO
KLK13	1.11859	-4.09107	3.83749	-1.06608	0.286388	NA	4.47437	0	0	0	Host	NO	NO
PGM3	2581.46	1.27421	0.155329	8.20328	2.33916e-16	1.1429e-14	1404.95	3587.19	1617.53	3716.16	Host	NO	NO
HERC4	7725.29	0.407713	0.148918	2.73784	0.00618446	0.0227861	6250.7	8220.09	7031.15	9399.23	Host	NO	NO
TOR1AIP1	3317.36	-0.174662	0.168956	-1.03377	0.301242	0.458055	3110.81	2879.52	3925.42	3353.71	Host	NO	NO
CCDC9	382.633	0.449152	0.274651	1.63536	0.101974	0.206683	244.972	376.339	403.124	506.095	Host	NO	NO
DCAF4	601.83	-0.484889	0.212644	-2.28029	0.0225906	0.0638645	597.329	489.337	807.927	512.726	Host	NO	NO
CHTOP	1531.73	-0.314152	0.180502	-1.74044	0.0817822	0.17396	1581.69	1201.32	1812.38	1531.55	Host	NO	NO
WIPI2	2777.41	-0.268415	0.152959	-1.75482	0.0792908	0.169764	2863.6	2418.44	3206.51	2621.09	Host	NO	NO
LRIT1	0.279648	-2.27729	4.98296	-0.457016	0.64766	NA	1.11859	0	0	0	Host	NO	NO
CCDC69	147.291	-0.0682019	0.320169	-0.213018	0.831313	0.898357	130.875	142.205	171.328	144.757	Host	NO	NO
CCZ1	37.662	-0.315546	0.577818	-0.546099	0.584998	0.717766	36.9136	36.8678	47.0311	29.8353	Host	NO	NO
WSB1	2640.08	0.343778	0.15894	2.16295	0.0305453	0.0808712	2211.46	3178.3	2445.62	2724.96	Host	NO	NO
LDLRAP1	380.319	-0.898233	0.223574	-4.01761	5.87918e-05	0.000445487	459.742	263.342	530.779	267.413	Host	NO	NO
PRPF31	3709.37	-0.270913	0.167182	-1.62047	0.105131	0.211329	3511.27	3292.25	4604.01	3429.96	Host	NO	NO
EPC2	975.121	0.107656	0.170949	0.629755	0.528855	0.673059	951.923	1020.81	925.505	1002.25	Host	NO	NO
TCTN3	4772.04	-0.922414	0.14882	-6.1982	5.7113e-10	1.3011e-08	5773.06	3306.14	6723.77	3285.2	Host	NO	NO
FGFR1OP2	1248.52	0.166581	0.163215	1.02063	0.307431	0.464451	1157.74	1335.38	1195.93	1305.02	Host	NO	NO
KIFBP	1911.01	-0.380858	0.180672	-2.10801	0.0350305	0.0897045	1881.47	1523.55	2442.26	1796.75	Host	NO	NO
TRPC4AP	5417.17	0.173724	0.183149	0.948535	0.342857	0.500436	4273.03	5133.25	5910.8	6351.61	Host	NO	NO
TES	6645.09	1.0934	0.151939	7.19635	6.1847e-13	2.19526e-11	3888.23	8594.52	4595.61	9502	Host	NO	NO
IRF2BP1	2608.06	-0.778021	0.153202	-5.0784	3.80634e-07	5.11002e-06	3086.2	1887.44	3503.82	1954.77	Host	NO	NO
TRAF3IP1	202.03	-0.605188	0.277139	-2.1837	0.0289846	0.0776753	230.43	152.738	256.991	167.962	Host	NO	NO
PHF19	3387.34	-0.638873	0.171077	-3.73443	0.000188144	0.00121589	3602.99	2457.7	4647.68	2840.99	Host	NO	NO
RIBC2	116.787	-1.89327	0.353407	-5.3572	8.45211e-08	1.28853e-06	174.501	46.4439	193.163	53.0406	Host	NO	NO
NAT9	905.833	0.176467	0.179145	0.985055	0.324597	0.481382	807.625	1005.49	895.27	914.95	Host	NO	NO
ZNF337	2063.57	0.107345	0.154409	0.695201	0.486929	0.637092	1887.07	2137.86	2087.84	2141.51	Host	NO	NO
KIF26A	644.108	-1.70291	0.194221	-8.7679	1.82021e-18	1.0705e-16	934.026	291.112	1036.36	314.928	Host	NO	NO
NOC2L	6135.54	-0.234108	0.14133	-1.65646	0.0976283	0.200106	6399.47	5458.84	6864.86	5818.99	Host	NO	NO
RSL1D1	20635.6	-0.0977615	0.155815	-0.627422	0.530383	0.674544	18720.8	19605.1	23950.6	20265.9	Host	NO	NO
GIMAP2	27.7784	2.46733	0.746281	3.30616	0.000945841	0.00480822	10.0673	51.2319	6.71873	43.0955	Host	NO	NO
IFT172	204.059	-0.539447	0.305773	-1.76421	0.0776971	0.167123	185.687	164.708	298.983	166.857	Host	NO	NO
AAAS	3149.07	-0.921319	0.182321	-5.05327	4.34299e-07	5.7644e-06	3497.84	1973.15	4745.1	2380.2	Host	NO	NO
MTG2	850.308	-0.00282739	0.192199	-0.0147107	0.988263	0.993323	749.458	819.232	954.059	878.485	Host	NO	NO
SPATA31A7	0	NA	NA	NA	NA	NA	0	0	0	0	Host	NO	NO
RGS22	27.2698	2.46617	0.760623	3.2423	0.0011857	0.00579895	11.1859	46.4439	5.03904	46.4105	Host	NO	NO
PCDHB5	108.836	-0.966174	0.362365	-2.6663	0.00766909	0.027146	129.757	67.0325	157.89	80.6659	Host	NO	NO
SENP3	5833.03	-0.361227	0.161845	-2.23193	0.0256197	0.0704855	5886.04	4703.76	7232.71	5509.59	Host	NO	NO
RIMBP3	6.77998	-0.928255	1.33678	-0.694397	0.487433	0.637455	4.47437	4.78803	13.4375	4.42005	Host	NO	NO
GADD45B	1151.69	0.0025645	0.18286	0.0140244	0.98881	0.993372	1011.21	1120.4	1291.68	1183.47	Host	NO	NO
SH3YL1	215.831	-0.311537	0.281187	-1.10794	0.267889	0.420626	203.584	192	275.468	192.272	Host	NO	NO
TRUB2	3547.37	-0.216508	0.176734	-1.22505	0.220558	0.364296	3266.29	3014.55	4360.45	3548.19	Host	NO	NO
CNPPD1	1074.51	-0.189074	0.190821	-0.990844	0.321762	0.478936	981.007	971.492	1310.15	1035.4	Host	NO	NO
B9D1	1498.94	-0.142464	0.167575	-0.850152	0.395241	0.551269	1462	1494.82	1686.4	1352.53	Host	NO	NO
ARRDC2	866.778	-0.0379552	0.20241	-0.187516	0.851256	0.910661	793.083	743.581	962.458	967.99	Host	NO	NO
NALF2	254.71	-0.620004	0.256089	-2.42105	0.0154758	0.0476408	300.902	215.94	317.46	184.537	Host	NO	NO
FILIP1	100.325	-0.981992	0.381423	-2.57455	0.0100371	0.0334397	140.943	56.4988	124.296	79.5609	Host	NO	NO
FAM184B	0	NA	NA	NA	NA	NA	0	0	0	0	Host	NO	NO
DENND2A	102.486	-1.26046	0.366059	-3.44333	0.000574606	0.00315741	136.468	59.8504	152.851	60.7757	Host	NO	NO
STK36	508.971	-0.966804	0.219339	-4.4078	1.04424e-05	9.79829e-05	582.787	327.501	764.255	361.339	Host	NO	NO
CPAMD8	15.0598	3.46353	1.18086	2.93305	0.00335646	0.0136868	4.47437	18.1945	0	37.5704	Host	NO	NO
INTU	300.922	-0.32052	0.243111	-1.31841	0.187366	0.324137	312.088	250.414	356.092	285.093	Host	NO	NO
ZNF777	1899.92	-0.187825	0.152468	-1.2319	0.217988	0.360951	1997.81	1769.18	2049.21	1783.49	Host	NO	NO
BRPF3	1366.76	0.396607	0.164224	2.41504	0.0157334	0.0481597	1130.9	1501.05	1229.53	1605.58	Host	NO	NO
GPX7	0	NA	NA	NA	NA	NA	0	0	0	0	Host	NO	NO
GPKOW	1747.71	-0.0217508	0.17761	-0.122464	0.902532	0.943758	1578.34	1576.22	1943.39	1892.89	Host	NO	NO
ERLEC1	7801.33	0.480725	0.154622	3.10903	0.001877	0.00838358	5801.03	9215.53	7229.35	8959.44	Host	NO	NO
MMADHC	574.734	0.0752661	0.210589	0.357408	0.720786	0.822989	621.938	633.935	497.186	545.876	Host	NO	NO
RRP7A	8032.47	0.196774	0.164916	1.19318	0.232799	0.379037	6472.18	8152.1	8500.87	9004.74	Host	NO	NO
DESI1	2219.22	0.267403	0.165327	1.61742	0.105788	0.212137	1807.65	2337.52	2222.22	2509.48	Host	NO	NO
SGSM3	1251.05	-0.039194	0.173298	-0.226166	0.821073	0.890303	1175.64	1163.01	1360.54	1305.02	Host	NO	NO
NOP53	9848.78	-0.210016	0.174701	-1.20215	0.229307	0.374609	9003.56	8265.58	12125.6	10000.4	Host	NO	NO
RRM2B	1653.79	-0.518532	0.171542	-3.02277	0.00250472	0.010688	1788.63	1254.94	2106.32	1465.25	Host	NO	NO
G0S2	70.8963	2.19944	0.469366	4.68598	2.78625e-06	3.05488e-05	26.8462	107.252	23.5155	125.971	Host	NO	NO
PLA2G3	0	NA	NA	NA	NA	NA	0	0	0	0	Host	NO	NO
CD207	0	NA	NA	NA	NA	NA	0	0	0	0	Host	NO	NO
NOX3	0	NA	NA	NA	NA	NA	0	0	0	0	Host	NO	NO
COL5A3	124.865	0.727696	0.364902	1.99422	0.0461277	0.111827	80.5387	126.883	107.5	184.537	Host	NO	NO
PODXL2	1357.36	-0.849277	0.184523	-4.60255	4.17345e-06	4.32292e-05	1517.93	910.205	1973.63	1027.66	Host	NO	NO
GEMIN4	3622.48	-0.548317	0.189535	-2.89296	0.00381625	0.015252	3458.69	2796.69	5148.22	3086.3	Host	NO	NO
CALY	8.33963	-0.988992	1.20118	-0.823353	0.410307	0.565586	12.3045	7.66085	10.0781	3.31504	Host	NO	NO
RDH8	0.552506	2.09209	4.86333	0.430177	0.667067	NA	0	0	0	2.21002	Host	NO	NO
DCAF8	2537.9	-0.490767	0.171397	-2.86333	0.00419212	0.0164916	2594.02	1995.65	3337.53	2224.39	Host	NO	NO
WARS2	220.972	-0.220901	0.295451	-0.747674	0.454657	0.606958	212.533	241.317	265.39	164.647	Host	NO	NO
MBD1	1549.59	0.275698	0.179645	1.53468	0.124862	0.23988	1213.67	1644.21	1592.34	1748.13	Host	NO	NO
KRT76	0.839841	-3.62073	4.34058	-0.83416	0.404191	NA	0	0	3.35936	0	Host	NO	NO
CELA2B	0.239402	1.03713	4.93858	0.210006	0.833663	NA	0	0.957606	0	0	Host	NO	NO
ZNF117	12.0576	0.677992	1.05767	0.641024	0.521507	0.666998	6.71156	7.66085	11.7578	22.1002	Host	NO	NO
GTF2A1	97.7507	-0.262146	0.374551	-0.699893	0.483994	0.634433	106.266	97.6759	107.5	79.5609	Host	NO	NO
SLC14A1	1.8368	-0.60685	2.80513	-0.216336	0.828726	NA	4.47437	2.87282	0	0	Host	NO	NO
KIR2DL3	0	NA	NA	NA	NA	NA	0	0	0	0	Host	NO	NO
ZNF593	954.822	-0.322355	0.178423	-1.80669	0.0708104	0.15542	1022.39	904.938	1101.87	790.084	Host	NO	NO
VILL	3.62316	1.09953	1.9346	0.568348	0.569799	0.705939	4.47437	6.70325	0	3.31504	Host	NO	NO
RBPJ	1149.55	0.207495	0.191352	1.08437	0.278202	0.432042	923.958	1137.16	1211.05	1326.01	Host	NO	NO
ST8SIA3	0	NA	NA	NA	NA	NA	0	0	0	0	Host	NO	NO
MBTPS2	3961.44	-0.5216	0.163455	-3.19109	0.00141739	0.00669899	4117.54	3386.58	5225.49	3116.13	Host	NO	NO
PI15	0	NA	NA	NA	NA	NA	0	0	0	0	Host	NO	NO
HOOK1	42.9879	-0.506929	0.5739	-0.883305	0.377071	0.533855	38.0322	43.5711	63.8279	26.5203	Host	NO	NO
CDC40	1546.21	-0.0564224	0.176415	-0.319828	0.749099	0.842616	1390.41	1448.38	1763.67	1582.38	Host	NO	NO
PRLH	0	NA	NA	NA	NA	NA	0	0	0	0	Host	NO	NO
STMN3	138.683	-0.411053	0.336764	-1.22059	0.222239	0.366299	131.994	108.688	184.765	129.286	Host	NO	NO
GMNN	997.685	-1.0735	0.178152	-6.02578	1.683e-09	3.52552e-08	1463.12	645.427	1241.28	640.907	Host	NO	NO
ZMYND10	32.9413	-1.58275	0.62809	-2.51994	0.0117374	0.0381266	40.2694	17.2369	58.7889	15.4702	Host	NO	NO
PIAS4	808.559	0.0507264	0.188282	0.269418	0.787608	0.869274	762.881	892.968	828.083	750.303	Host	NO	NO
ZBTB7A	887.198	-0.137276	0.177493	-0.773415	0.439277	0.593928	919.484	888.659	940.622	800.029	Host	NO	NO
PLA1A	8.31878	1.18767	1.23489	0.961762	0.336169	0.49339	6.71156	14.3641	3.35936	8.8401	Host	NO	NO
NUDT13	45.0499	-0.125331	0.524704	-0.238861	0.811213	0.883603	46.9809	43.0923	47.0311	43.0955	Host	NO	NO
UBR5	6538.86	0.0984287	0.149578	0.658043	0.51051	0.657118	6018.03	6257.96	6612.91	7266.56	Host	NO	NO
EIF5B	207.061	0.00549468	0.276413	0.0198785	0.98414	0.991069	205.821	224.08	208.281	190.062	Host	NO	NO
TRIM24	1423.04	-0.322092	0.171419	-1.87898	0.0602473	0.137029	1439.63	1210.89	1723.35	1318.28	Host	NO	NO
TRIM33	732.682	-0.368632	0.228692	-1.61191	0.106981	0.21384	668.919	555.412	982.614	723.783	Host	NO	NO
LAP3	2920.07	1.26033	0.149316	8.44067	3.15512e-17	1.65479e-15	1788.63	4027.69	1649.45	4214.52	Host	NO	YES
SRRT	2703.47	-0.311699	0.152849	-2.03927	0.0414234	0.102907	2890.45	2275.75	3097.33	2550.37	Host	NO	NO
NBAS	5677.15	0.0404752	0.155051	0.261044	0.794058	0.873557	5146.65	5364.03	6048.53	6149.39	Host	NO	NO
WDPCP	242.306	-0.665221	0.29347	-2.26674	0.023406	0.0657331	304.257	231.262	292.265	141.442	Host	NO	NO
FAM135B	0	NA	NA	NA	NA	NA	0	0	0	0	Host	NO	NO
TXNDC12	4176.63	-0.335627	0.165951	-2.02245	0.0431301	0.106115	4035.89	3755.25	5287.64	3627.75	Host	NO	NO
TXNDC11	5861.85	0.512449	0.167196	3.06497	0.00217695	0.00952857	4139.92	6675	5526.15	7106.33	Host	NO	NO
ATL1	73.2247	-0.106607	0.420984	-0.253233	0.800088	0.877382	79.4202	69.4265	72.2263	71.8258	Host	NO	NO
CALHM2	80.355	-0.233301	0.407806	-0.572088	0.567263	0.704492	96.1991	76.1297	77.2654	71.8258	Host	NO	NO
GSTK1	4184.56	-0.226427	0.155412	-1.45695	0.14513	0.268528	4072.8	3789.25	4953.38	3922.79	Host	NO	NO
POP5	1820.51	-0.761098	0.17137	-4.44127	8.94314e-06	8.5504e-05	2094.01	1458.91	2489.29	1239.82	Host	NO	NO
RPS27L	17544	-0.468956	0.149273	-3.14159	0.00168035	0.00766314	18480.3	15289.6	22264.2	14141.9	Host	NO	NO
NSDHL	2372.5	-0.250923	0.172101	-1.458	0.14484	0.268125	2255.08	2051.67	2902.49	2280.74	Host	NO	NO
TEX264	3155.92	-0.929947	0.160672	-5.78787	7.12828e-09	1.3413e-07	3694.72	2177.6	4585.53	2165.82	Host	NO	NO
POMP	1514.09	0.198473	0.16002	1.2403	0.214864	0.357721	1390.41	1680.12	1431.09	1554.75	Host	NO	NO
TMA7	709.702	-0.195097	0.203966	-0.956515	0.338812	0.496344	683.461	728.26	834.802	592.286	Host	NO	NO
NOP58	6889.38	-0.0546086	0.148532	-0.367656	0.71313	0.817131	6422.97	6822.47	7619.04	6693.06	Host	NO	NO
METTL13	4255	-0.417276	0.160824	-2.59461	0.00946981	0.0319816	4327.84	3485.69	5405.22	3801.24	Host	NO	NO
PIGT	2872.57	-0.492818	0.149528	-3.29581	0.000981373	0.00495659	3362.49	2262.35	3352.64	2512.8	Host	NO	NO
NMD3	3916.13	-0.0116863	0.153475	-0.0761447	0.939304	0.964438	3588.45	3963.53	4278.15	3834.39	Host	NO	NO
TRMT6	2229.99	0.237751	0.164809	1.44258	0.149138	0.274419	1842.32	2321.24	2252.45	2503.96	Host	NO	NO
ATP6V1H	1397.08	-0.0228065	0.193069	-0.118126	0.905968	0.946058	1166.69	1430.66	1652.81	1338.17	Host	NO	NO
MTERF3	1834	-0.728248	0.170047	-4.28262	1.84709e-05	0.000161459	2064.92	1459.87	2512.8	1298.39	Host	NO	NO
SLC35C2	2885.29	-0.290902	0.171541	-1.69581	0.0899214	0.187488	2724.89	2601.34	3628.11	2586.83	Host	NO	NO
PELO	3577.51	0.287646	0.150013	1.91747	0.055178	0.127815	3020.2	3815.1	3424.87	4049.87	Host	NO	NO
GET4	3006.78	-0.0511769	0.161373	-0.317135	0.751142	0.843814	2758.45	2816.32	3362.72	3089.61	Host	NO	NO
MRPL2	1443.82	-0.315181	0.158953	-1.98285	0.047384	0.114178	1619.72	1304.74	1582.26	1268.55	Host	NO	NO
RWDD1	3232.72	-0.508492	0.160873	-3.16083	0.00157322	0.00726212	3388.22	2723.91	4207.6	2611.14	Host	NO	NO
DERA	3647.4	-0.784941	0.152404	-5.15041	2.59918e-07	3.59587e-06	4330.08	2817.76	4904.67	2537.11	Host	NO	NO
MRPL4	2472.91	-0.460488	0.155841	-2.95486	0.00312814	0.0129169	2653.3	2112.48	3077.18	2048.69	Host	NO	NO
APIP	2482.72	-0.0275706	0.164307	-0.1678	0.866741	0.920557	2295.35	2631.5	2721.08	2282.95	Host	NO	NO
DPH5	1236.16	-0.838642	0.178147	-4.70758	2.50674e-06	2.78472e-05	1415.02	859.931	1756.95	912.74	Host	NO	NO
TMX2	9923.98	-0.261136	0.155338	-1.68108	0.0927472	0.192166	9576.28	8881.8	12065.2	9172.7	Host	NO	NO
CUTC	1273.35	-0.915922	0.175858	-5.20829	1.90592e-07	2.72347e-06	1505.63	918.823	1825.81	843.124	Host	NO	NO
FCF1	720.588	-0.0670136	0.217334	-0.308343	0.757821	0.848557	604.041	654.045	871.755	752.513	Host	NO	NO
THAP4	5569.7	-0.407115	0.159066	-2.55941	0.0104851	0.03471	5632.12	4606.57	7069.78	4970.34	Host	NO	NO
TPPP3	564.195	-2.19484	0.218111	-10.0629	8.05611e-24	6.78064e-22	797.557	197.746	1054.84	206.637	Host	NO	NO
NDUFA13	7402.74	0.0247654	0.143844	0.172168	0.863305	0.917968	6848.03	7486.09	7832.36	7444.47	Host	NO	NO
ERGIC3	13630.9	-0.229926	0.156788	-1.46648	0.142518	0.264838	13142.4	11756.1	16287.9	13337.5	Host	NO	NO
PTPN22	1.58382	3.63501	3.03649	1.19711	0.231264	NA	0	1.91521	0	4.42005	Host	NO	NO
MRPS17	760.157	-0.706625	0.183654	-3.84758	0.000119288	0.000822323	910.535	552.539	974.215	603.337	Host	NO	NO
MRPS7	9061.28	-0.316618	0.152748	-2.07281	0.0381897	0.0963786	8987.9	8103.74	11117.8	8035.65	Host	NO	NO
POLR1D	3764.34	-0.52973	0.161236	-3.28544	0.00101825	0.00510795	3930.74	3065.78	4966.82	3094.03	Host	NO	NO
GAL	429.029	0.364444	0.216273	1.68511	0.0919675	0.190804	360.187	510.404	391.366	454.16	Host	NO	NO
CRYL1	485.078	-0.345568	0.212221	-1.62834	0.103453	0.208751	491.063	438.584	596.287	414.379	Host	NO	NO
TAF9B	1363.11	-0.973581	0.172271	-5.65144	1.59108e-08	2.81311e-07	1632.03	921.217	1982.02	917.16	Host	NO	NO
SNX7	1514.99	-0.266936	0.160248	-1.66576	0.0957604	0.197133	1592.88	1338.25	1716.63	1412.21	Host	NO	NO
TNNI3K	2.85453	4.49446	2.4578	1.82865	0.0674517	0.149284	0	4.78803	0	6.63007	Host	NO	NO
NSG2	0	NA	NA	NA	NA	NA	0	0	0	0	Host	NO	NO
CAMK2A	7.0302	2.27982	1.4868	1.53338	0.125183	0.240248	4.47437	11.4913	0	12.1551	Host	NO	NO
YBX2	28.6535	-1.74777	0.675589	-2.58704	0.0096805	0.0325213	34.6764	12.9277	53.7498	13.2601	Host	NO	NO
UBE2D4	341.875	-0.607619	0.250443	-2.42618	0.0152586	0.0471788	397.101	225.516	426.639	318.243	Host	NO	NO
ANGPT4	1.07156	1.25333	3.31835	0.377698	0.705655	NA	1.11859	0.957606	0	2.21002	Host	NO	NO
CRLF3	1340.25	0.308886	0.162143	1.90503	0.0567767	0.130657	1171.17	1514.45	1224.49	1450.88	Host	NO	NO
HEBP1	468.088	-0.0715627	0.206721	-0.34618	0.729207	0.82873	489.944	441.935	468.631	471.84	Host	NO	NO
KLHL5	5512.6	0.133886	0.147738	0.90624	0.364809	0.521643	4881.54	5610.14	5633.65	5925.07	Host	NO	NO
C1QA	0	NA	NA	NA	NA	NA	0	0	0	0	Host	NO	NO
PLLP	77.374	-1.15664	0.42126	-2.74567	0.0060388	0.0223313	97.3177	42.1347	115.898	54.1456	Host	NO	NO
ATP6V1D	2202.19	0.349301	0.157033	2.22438	0.0261226	0.0715053	1799.82	2494.09	2076.09	2438.76	Host	NO	NO
KLF13	968.58	-0.247871	0.185645	-1.33518	0.181816	0.316798	1021.28	789.547	1080.04	983.461	Host	NO	NO
METTL25B	877.992	-0.697353	0.207704	-3.35743	0.000786699	0.00412914	920.603	601.856	1251.36	738.148	Host	NO	NO
ADIPOR1	5836.81	0.0270816	0.149732	0.180867	0.856472	0.913327	5293.19	5994.62	6273.61	5785.84	Host	NO	NO
UTP18	7362.51	-0.292029	0.163818	-1.78264	0.0746449	0.16209	7047.14	6292.43	9164.34	6946.11	Host	NO	NO
SCCPDH	5908.49	-0.373762	0.149651	-2.49756	0.0125053	0.0401494	6095.22	5179.69	7246.15	5112.89	Host	NO	NO
IFT52	2702.08	-0.482065	0.165447	-2.91372	0.00357148	0.0144379	2779.71	2213.99	3520.61	2294	Host	NO	NO
ABHD5	952.332	-0.240416	0.185544	-1.29573	0.195068	0.333399	928.433	914.993	1137.14	828.759	Host	NO	NO
DYNC2LI1	824.625	-0.281402	0.198445	-1.41804	0.15618	0.28355	776.304	723.95	1034.68	763.563	Host	NO	NO
SH3GLB1	2682.8	0.222163	0.163897	1.35551	0.175257	0.308543	2231.59	2732.53	2722.76	3044.31	Host	NO	NO
ZC2HC1A	411.84	-0.44451	0.218209	-2.03709	0.0416413	0.103288	475.402	373.945	475.35	322.663	Host	NO	NO
MECR	862.552	-0.823351	0.203532	-4.04532	5.22513e-05	0.000401995	919.484	621.965	1286.64	622.122	Host	NO	NO
NDUFAF1	743.076	-0.255761	0.205577	-1.24412	0.213457	0.356041	683.461	659.312	935.583	693.948	Host	NO	NO
PHF20L1	3465.75	0.0469902	0.159206	0.295152	0.767877	0.855249	3087.32	3348.27	3732.25	3695.16	Host	NO	NO
LUC7L2	2865.12	-0.257609	0.156097	-1.65031	0.0988793	0.201925	2866.96	2537.18	3374.48	2681.86	Host	NO	NO
TFB1M	476.6	-0.558448	0.20487	-2.72586	0.0064134	0.0234635	568.246	396.928	567.732	373.494	Host	NO	NO
UBE2J1	2088.83	0.354563	0.173442	2.04427	0.0409267	0.101853	1596.23	2257.56	2072.73	2428.82	Host	NO	NO
OTUD6B	1408.26	-0.427064	0.161813	-2.63924	0.00830921	0.0290028	1553.73	1226.69	1678	1174.63	Host	NO	NO
RBMX2	1282.91	-0.279606	0.165375	-1.69074	0.0908872	0.189139	1355.74	1201.32	1459.64	1114.96	Host	NO	NO
METTL9	7895.7	-0.299159	0.159264	-1.87839	0.060328	0.137168	7623.22	7188.75	9802.62	6968.21	Host	NO	NO
RDH11	3501.85	-0.415073	0.154136	-2.69291	0.00708323	0.0253725	3719.32	2848.4	4284.87	3154.81	Host	NO	NO
LACTB2	1406.66	-0.748295	0.196113	-3.81564	0.000135831	0.000923518	1938.52	1212.33	1590.66	885.115	Host	NO	NO
DHRS7	4288.82	0.478785	0.147536	3.24521	0.00117365	0.00574804	3347.95	4981.47	3821.28	5004.6	Host	NO	NO
TRAPPC12	2408.42	-0.392381	0.164422	-2.38642	0.0170134	0.0511968	2504.53	1936.28	2962.96	2229.91	Host	NO	NO
ZDHHC9	1529.09	-0.18249	0.159632	-1.14319	0.252958	0.40291	1571.62	1394.27	1679.68	1470.77	Host	NO	NO
RMDN1	1419.56	-0.21564	0.16644	-1.2956	0.195112	0.333433	1484.37	1402.89	1568.82	1222.14	Host	NO	NO
MRPS2	2970.55	-0.525433	0.167632	-3.13443	0.00172186	0.00780988	3217.08	2190.52	3792.72	2681.86	Host	NO	NO
COQ4	1523.97	-0.308621	0.165797	-1.86143	0.0626831	0.141243	1559.32	1322.45	1814.06	1400.05	Host	NO	NO
UTP11	1149.82	-0.00343713	0.168269	-0.0204264	0.983703	0.991036	1106.29	1182.64	1197.61	1112.75	Host	NO	NO
SBDS	7456.82	0.682674	0.145024	4.70731	2.51013e-06	2.78472e-05	5367.01	9514.78	6085.49	8859.99	Host	NO	NO
RTRAF	772.163	-0.22455	0.203577	-1.10302	0.270017	0.422787	884.808	810.614	781.052	612.177	Host	NO	NO
TMED5	4768.74	0.766284	0.169336	4.52523	6.03308e-06	6.06154e-05	3025.8	5751.86	4039.63	6257.68	Host	NO	NO
DERL2	4483.96	0.488677	0.154293	3.16719	0.00153918	0.0071331	3454.22	5552.68	4012.76	4916.2	Host	NO	NO
EXOSC3	2687.91	-0.372911	0.164712	-2.26401	0.0235734	0.0661374	2736.08	2196.27	3330.81	2488.49	Host	NO	NO
FAHD2A	824.123	-0.489853	0.204525	-2.39508	0.0166166	0.0502719	810.98	649.736	1115.31	720.468	Host	NO	NO
PRELID3B	3604.32	-0.115471	0.150261	-0.768469	0.442209	0.596515	3485.54	3413.87	4012.76	3505.1	Host	NO	NO
EXOSC1	1446.31	-0.347883	0.163268	-2.13076	0.0331093	0.0859535	1528	1294.21	1713.28	1249.77	Host	NO	NO
SF3B6	2608.67	-0.215592	0.156334	-1.37905	0.167879	0.299379	2866.96	2599.9	2741.24	2226.6	Host	NO	NO
ISOC1	788.189	-0.654593	0.179171	-3.65346	0.000258735	0.0016014	948.567	602.813	979.254	622.122	Host	NO	NO
EMC9	2076.99	-0.33657	0.16663	-2.01986	0.0433979	0.106624	2064.92	1823.28	2573.27	1846.48	Host	NO	NO
MRPL11	4366.31	-0.5058	0.16373	-3.08922	0.0020068	0.00887867	4469.9	3540.27	5779.78	3675.27	Host	NO	NO
RRP15	1133.26	-0.278737	0.177199	-1.57301	0.115716	0.22677	1148.8	1086.4	1338.71	959.15	Host	NO	NO
WASHC3	342.747	-0.571612	0.232559	-2.45792	0.0139744	0.0438348	382.559	259.99	436.717	291.723	Host	NO	NO
MRPL48	1623.6	-0.264834	0.15885	-1.6672	0.0954755	0.196746	1689.08	1460.83	1856.05	1488.45	Host	NO	NO
TMBIM4	1592.71	-0.527849	0.17125	-3.08233	0.00205385	0.00905849	1762.9	1416.78	2002.18	1188.99	Host	NO	NO
COPZ1	8136.69	-0.200989	0.147242	-1.36503	0.172244	0.304888	8023.67	7799.23	9384.38	7339.49	Host	NO	NO
TPRKB	2483.11	-0.342469	0.167304	-2.04699	0.0406593	0.101385	2455.31	2268.09	3100.69	2108.36	Host	NO	NO
PPIL1	369.94	-0.360589	0.221012	-1.63154	0.102777	0.207742	425.066	322.235	406.483	325.979	Host	NO	NO
MED31	1156.08	-0.090201	0.18952	-0.475945	0.634114	0.756887	1023.51	1067.25	1362.22	1171.31	Host	NO	NO
YPEL5	999.025	0.432019	0.174305	2.47853	0.0131927	0.041897	845.657	1210.89	856.638	1082.91	Host	NO	NO
CIAO2B	6580.6	-0.0623359	0.16034	-0.388772	0.697445	0.804867	5980	6833.96	7469.54	6038.89	Host	NO	NO
HDDC2	3910.21	-0.426417	0.150642	-2.83067	0.004645	0.0179566	4196.96	3475.63	4773.66	3194.59	Host	NO	NO
MRPS16	5817.88	-0.664513	0.150907	-4.40346	1.0654e-05	9.97017e-05	6497.91	4574.49	7773.57	4425.57	Host	NO	NO
MRPS18C	303.049	-0.235788	0.25381	-0.928994	0.352892	0.509842	371.373	258.075	282.187	300.563	Host	NO	NO
FIS1	4100.98	-0.0955931	0.158762	-0.602117	0.547096	0.688326	3774.14	3895.06	4701.43	4033.29	Host	NO	NO
PAM16	2601.59	-0.214396	0.174039	-1.23188	0.217993	0.360951	2388.2	2372.95	3203.15	2442.08	Host	NO	NO
MRPS23	9198.86	-0.280902	0.146625	-1.91579	0.0553921	0.128184	9254.13	8377.62	10931.4	8232.34	Host	NO	NO
GOLT1B	1375.75	0.339584	0.176477	1.92424	0.0543243	0.126568	1081.68	1593.46	1350.46	1477.4	Host	NO	NO
HDGFL3	3570.26	-0.158515	0.147115	-1.07749	0.281259	0.435442	3610.82	3490	3923.74	3256.47	Host	NO	NO
BOLA1	655.487	-0.998768	0.199871	-4.99706	5.821e-07	7.48582e-06	785.253	454.863	964.137	417.695	Host	NO	NO
VPS36	1510.11	0.0529404	0.165254	0.320358	0.748697	0.842299	1369.16	1541.27	1597.38	1532.65	Host	NO	NO
DESI2	1664.33	-0.282512	0.155516	-1.81661	0.0692775	0.152652	1803.17	1520.2	1851.01	1482.93	Host	NO	NO
PTRH2	2385.41	-0.486217	0.1569	-3.09889	0.00194246	0.00863208	2567.17	1986.08	3001.59	1986.81	Host	NO	NO
TVP23B	1918.37	0.533352	0.158482	3.36537	0.000764402	0.0040332	1496.68	2371.03	1641.05	2164.72	Host	NO	NO
CHMP3	4759.28	-0.14023	0.145996	-0.960507	0.3368	0.494161	4853.58	4781.81	5129.75	4271.98	Host	NO	NO
GLOD4	3103.61	-0.428506	0.171126	-2.50404	0.0122785	0.0395659	3315.51	2973.85	3811.2	2313.9	Host	NO	NO
CNR1	16.106	-0.63381	0.91261	-0.694503	0.487367	0.637427	26.8462	8.13965	11.7578	17.6802	Host	NO	NO
RASD1	16.3996	-0.379835	0.935213	-0.406148	0.684634	0.794942	10.0673	7.66085	26.8749	20.9952	Host	NO	NO
ZNF589	102.755	-0.797797	0.385339	-2.07038	0.0384168	0.0967717	114.097	61.2868	146.132	89.506	Host	NO	NO
EIF3L	12957.9	-0.324683	0.169762	-1.91257	0.0558028	0.12888	12217.3	10823.3	16603.7	12187.2	Host	NO	YES
RPL26L1	4154.57	-0.163012	0.150167	-1.08554	0.277683	0.431378	4057.14	3980.29	4723.26	3857.6	Host	NO	NO
COMMD2	1540.41	0.0660494	0.190865	0.346052	0.729303	0.828773	1248.35	1627.45	1765.35	1520.5	Host	NO	NO
GINS2	3440.93	-1.27916	0.160701	-7.95985	1.72247e-15	7.66174e-14	4390.48	1909.47	5356.5	2107.26	Host	NO	NO
ZNF706	1706.31	0.133916	0.158784	0.843388	0.399011	0.554827	1623.08	1878.82	1632.65	1690.67	Host	NO	NO
IER3IP1	1288.34	-0.150855	0.17218	-0.876146	0.380951	0.537577	1231.57	1224.78	1481.48	1215.51	Host	NO	NO
MPC1	171.947	-0.253575	0.314413	-0.806504	0.419952	0.574729	149.892	153.696	225.077	159.122	Host	NO	NO
NAA20	5157.52	-0.167869	0.154525	-1.08635	0.277324	0.431059	4907.27	4918.27	6009.9	4794.65	Host	NO	NO
NIP7	2152.97	-0.143102	0.158556	-0.90253	0.366775	0.523656	2096.24	2103.38	2425.46	1986.81	Host	NO	NO
TRIM17	0	NA	NA	NA	NA	NA	0	0	0	0	Host	NO	NO
SAR1B	3640.18	-0.0977724	0.1589	-0.615309	0.538351	0.68092	3365.85	3576.66	4163.93	3454.27	Host	NO	NO
SCFD1	1963.06	-0.0976172	0.157249	-0.620781	0.534744	0.678291	1973.2	1999.96	2087.84	1791.22	Host	NO	NO
ZFR	10565.1	-0.0366345	0.151445	-0.2419	0.808858	0.88223	9645.63	10104.2	11754.4	10756.2	Host	NO	NO
AIG1	298.369	-0.663408	0.25366	-2.61535	0.0089137	0.0306185	335.578	257.596	398.085	202.217	Host	NO	NO
TELO2	1199.31	-0.941347	0.172964	-5.44243	5.25577e-08	8.33806e-07	1444.1	821.626	1711.6	819.919	Host	NO	NO
PKD2L1	2.78969	-2.19861	2.47579	-0.888045	0.374517	NA	8.94875	0	0	2.21002	Host	NO	NO
TRPV2	13.4583	0.891733	0.964106	0.924933	0.355001	0.511714	8.94875	21.5461	10.0781	13.2601	Host	NO	NO
ASB3	405.797	0.295781	0.216365	1.36705	0.171609	0.304218	355.713	433.796	372.889	460.79	Host	NO	NO
ASB4	28.308	-1.47006	0.707635	-2.07743	0.0377617	0.0955153	24.6091	14.3641	58.7889	15.4702	Host	NO	NO
RLIM	3495.67	0.092076	0.151274	0.608672	0.542742	0.684502	3132.06	3603.47	3638.19	3608.97	Host	NO	NO
KCTD3	2428.71	-0.621607	0.156975	-3.9599	7.49805e-05	0.00055265	2717.06	1946.34	3172.92	1878.52	Host	NO	NO
CEP83	656.231	-0.507106	0.192274	-2.63742	0.00835401	0.029098	725.967	518.544	814.646	565.766	Host	NO	NO
IRAK4	536.324	0.128879	0.225325	0.57197	0.567342	0.704529	426.184	591.801	601.326	525.986	Host	NO	NO
RHD	0	NA	NA	NA	NA	NA	0	0	0	0	Host	NO	NO
RNFT1	872.43	-0.0769238	0.174632	-0.44049	0.659582	0.776343	892.638	843.172	898.63	855.279	Host	NO	NO
IFT25	1230.85	-0.429433	0.173027	-2.48188	0.0130691	0.0415985	1300.92	1091.19	1526.83	1004.46	Host	NO	NO
SARAF	11263.3	0.184026	0.149892	1.22772	0.219551	0.362803	9525.94	11742.2	11568	12217	Host	NO	NO
COPG1	4145.13	0.452092	0.17738	2.54872	0.0108119	0.0356157	2908.34	4687.96	4096.74	4887.47	Host	NO	NO
COPS4	2766	-0.0866975	0.159364	-0.544022	0.586426	0.718829	2591.78	2584.58	3107.41	2780.21	Host	NO	NO
RAB10	18916.8	-0.302237	0.140722	-2.14775	0.0317334	0.0833461	19560.8	17331.7	22223.9	16550.9	Host	NO	NO
MYEF2	1123.25	0.0832963	0.182442	0.456562	0.647986	0.767089	1214.79	1115.13	964.137	1198.94	Host	NO	NO
INSIG2	311.645	0.759653	0.242358	3.13443	0.00172188	0.00780988	210.296	389.267	253.632	393.384	Host	NO	NO
CPQ	64.0455	0.047997	0.483505	0.0992689	0.920925	0.954751	44.7437	72.7781	82.3044	56.3556	Host	NO	NO
ETV7	14.9191	4.29168	1.32826	3.23106	0.00123331	0.0060005	0	25.3766	3.35936	30.9403	Host	NO	YES
COQ7	1119.9	-0.443594	0.208882	-2.12365	0.0336992	0.0870728	1024.63	926.005	1558.74	970.201	Host	NO	NO
CHCHD2	31052.5	0.0819715	0.156965	0.522229	0.601511	0.730979	26388.7	31013.5	33954.8	32853.1	Host	NO	NO
DYNC1LI1	4293.82	0.0446236	0.173249	0.25757	0.796739	0.875124	3590.69	4138.3	4866.04	4580.27	Host	NO	NO
HSD17B12	1188.73	-0.0401183	0.173553	-0.231158	0.817192	0.88767	1136.49	1246.8	1276.56	1095.07	Host	NO	NO
NSFL1C	2461.11	0.151211	0.174979	0.864166	0.387497	0.543909	1995.57	2659.27	2672.37	2517.22	Host	NO	NO
COMMD10	2083.49	-0.233992	0.171174	-1.36698	0.171631	0.304218	1981.03	1984.64	2526.24	1842.05	Host	NO	NO
WDR83OS	982.019	-0.389327	0.20053	-1.94149	0.0521991	0.122653	1225.98	966.704	1002.77	732.623	Host	NO	NO
TRAPPC4	2079.41	-0.351984	0.153807	-2.28848	0.0221093	0.0627952	2222.65	1840.52	2442.26	1812.22	Host	NO	NO
PPME1	3261.54	0.478761	0.144941	3.30315	0.000956062	0.00484966	2686.86	3885.01	2764.76	3709.53	Host	NO	NO
SHANK1	10.0201	-0.0792911	1.07872	-0.0735048	0.941404	0.965374	8.94875	10.5337	11.7578	8.8401	Host	NO	NO
TAOK2	2400.03	-0.315551	0.197264	-1.59964	0.109679	0.217623	2255.08	1820.41	3067.1	2457.55	Host	NO	NO
HSFX1	0	NA	NA	NA	NA	NA	0	0	0	0	Host	NO	NO
RAB4B	708.079	-0.172669	0.205885	-0.838668	0.401656	0.556992	657.733	607.601	843.2	723.783	Host	NO	NO
MMP17	701.503	-0.809411	0.196305	-4.12324	3.7358e-05	0.000300231	869.147	456.778	915.426	564.661	Host	NO	NO
MTMR2	4361.46	-0.270518	0.156663	-1.72675	0.0842125	0.178025	4269.67	3940.55	5270.84	3964.78	Host	NO	NO
A4GNT	0	NA	NA	NA	NA	NA	0	0	0	0	Host	NO	NO
ING4	296.893	-0.389406	0.238101	-1.63546	0.101952	0.206668	327.748	258.554	346.014	255.258	Host	NO	NO
PIAS1	1832.67	-0.275712	0.156757	-1.75885	0.078603	0.168601	1978.79	1737.58	2037.45	1576.85	Host	NO	NO
NOL7	2053.22	0.0137929	0.152504	0.0904427	0.927935	0.958837	2074.99	2002.36	2010.58	2124.94	Host	NO	NO
SUFU	183.215	-0.431593	0.284237	-1.51843	0.128907	0.245683	209.177	155.132	211.64	156.912	Host	NO	NO
TLX2	13.9838	-1.29472	1.04036	-1.2445	0.213317	0.355925	15.6603	2.39402	23.5155	14.3652	Host	NO	NO
UBAC1	3984.17	-0.670604	0.162263	-4.13283	3.58322e-05	0.000289292	4304.35	3119.88	5485.84	3026.63	Host	NO	NO
HEMK1	379.301	-0.501078	0.238972	-2.09681	0.0360106	0.0917965	374.729	314.095	515.662	312.718	Host	NO	NO
CERCAM	2243.7	-0.586856	0.175769	-3.33878	0.000841464	0.00436862	2337.86	1684.91	3050.3	1901.73	Host	NO	NO
MRNIP	216.219	-0.54187	0.272381	-1.98939	0.0466587	0.112841	237.142	166.624	275.468	185.642	Host	NO	NO
SDF4	5328.17	-0.0366765	0.140283	-0.261446	0.793749	0.873341	5238.37	5327.16	5554.71	5192.45	Host	NO	NO
TRPC4	1.63854	-2.34993	2.77952	-0.845446	0.397862	NA	2.23719	0.957606	3.35936	0	Host	NO	NO
SLC45A2	0.552506	2.09209	4.86333	0.430177	0.667067	NA	0	0	0	2.21002	Host	NO	NO
MRTO4	4710.53	-0.431705	0.165226	-2.61282	0.00897978	0.0307778	4676.84	4029.13	6145.95	3990.2	Host	NO	NO
CLEC4A	3.22575	-0.124679	1.84362	-0.0676274	0.946082	0.968334	3.35578	2.87282	3.35936	3.31504	Host	NO	NO
JPT1	2687.53	-0.299465	0.168267	-1.7797	0.0751249	0.162881	3007.9	2713.38	2926.01	2102.84	Host	NO	NO
ACTL6B	0	NA	NA	NA	NA	NA	0	0	0	0	Host	NO	NO
CRNN	0	NA	NA	NA	NA	NA	0	0	0	0	Host	NO	NO
TMEFF2	38.9642	-2.13218	0.648824	-3.28622	0.00101543	0.00509565	52.5739	21.0673	75.5857	6.63007	Host	NO	NO
GNB5	1658.27	-0.105255	0.173581	-0.606377	0.544264	0.685623	1529.12	1671.98	1911.48	1520.5	Host	NO	NO
RBM19	1917.3	0.287248	0.431397	0.665855	0.505504	0.652946	1347.91	1676.77	2106.32	2538.21	Host	NO	NO
LSM7	2764.99	-0.33759	0.14976	-2.2542	0.0241835	0.0674183	2947.49	2498.4	3228.35	2385.72	Host	NO	NO
LSM8	516.526	-0.103582	0.246398	-0.420386	0.674204	0.787028	643.191	566.424	426.639	429.85	Host	NO	NO
AMOTL2	4843.21	0.174323	0.167489	1.04081	0.297966	0.454302	3993.38	4749.25	5109.59	5520.64	Host	NO	NO
PRKAG2	3430.93	0.209561	0.170181	1.2314	0.218172	0.36112	2726.01	3696.36	3641.55	3659.8	Host	NO	NO
GDF2	0	NA	NA	NA	NA	NA	0	0	0	0	Host	NO	NO
PDGFC	246.195	0.42506	0.264418	1.60753	0.107938	0.215232	189.042	266.693	231.796	297.248	Host	NO	NO
VGLL3	240.22	0.614248	0.268743	2.28563	0.0222757	0.0631774	174.501	314.574	206.601	265.203	Host	NO	NO
CPSF3	5923.46	-0.491989	0.161641	-3.04372	0.00233675	0.0101031	6032.58	4895.76	7817.24	4948.24	Host	NO	NO
VPS28	2303.26	0.0780421	0.161341	0.483709	0.628592	0.752252	2042.55	2283.41	2440.58	2446.5	Host	NO	NO
C3orf18	62.0976	-1.05176	0.458028	-2.29628	0.0216596	0.0618299	87.2503	44.0499	80.6247	36.4654	Host	NO	NO
TP53TG3	0	NA	NA	NA	NA	NA	0	0	0	0	Host	NO	NO
TRIP4	1513.67	0.293284	0.168776	1.73771	0.0822613	0.174821	1240.52	1615.48	1481.48	1717.19	Host	NO	NO
EGFL7	1864.32	-0.504015	0.158532	-3.17926	0.00147651	0.00690873	2091.77	1468.97	2281.01	1615.53	Host	NO	NO
DBR1	542.472	-0.564657	0.215368	-2.62182	0.00874605	0.030168	670.038	496.519	626.521	376.809	Host	NO	NO
HECA	56.1249	0.680481	0.492413	1.38193	0.166993	0.298215	34.6764	67.0325	52.0701	70.7208	Host	NO	NO
POLK	2031.89	-0.00816773	0.163742	-0.0498816	0.960217	0.976968	1873.64	1918.09	2202.06	2133.78	Host	NO	NO
MAN1B1	4031.47	-0.515325	0.173079	-2.9774	0.00290705	0.0121612	4147.75	3007.36	5339.71	3631.07	Host	NO	NO
DCTN4	1858.17	0.133048	0.17975	0.740187	0.459187	0.611089	1517.93	1863.5	2029.06	2022.17	Host	NO	NO
DDX41	3940.59	-0.227954	0.458001	-0.497714	0.618686	0.744159	3211.48	2889.58	5291	4370.32	Host	NO	NO
PACSIN3	1202.78	-0.680669	0.200981	-3.38674	0.00070729	0.0037715	1281.91	801.995	1679.68	1047.55	Host	NO	NO
SNX9	3526.74	0.598223	0.161578	3.70238	0.000213587	0.001356	2507.89	4054.51	3105.73	4438.83	Host	NO	NO
VPS29	2007.24	0.00785287	0.156333	0.0502318	0.959938	0.976968	1916.15	2092.85	2089.52	1930.46	Host	NO	NO
AADAT	331.261	-0.975734	0.233825	-4.17293	3.00712e-05	0.000247616	408.287	218.813	470.311	227.632	Host	NO	NO
CYB5R2	100.412	0.664936	0.411596	1.61551	0.106201	0.212705	52.5739	124.489	104.14	120.446	Host	NO	NO
CYB5R4	2848.69	0.354884	0.167557	2.11799	0.0341757	0.0880612	2200.27	3049.02	2801.71	3343.77	Host	NO	NO
NLK	1877.81	0.448513	0.176821	2.53653	0.0111956	0.0366477	1369.16	2216.38	1810.7	2114.99	Host	NO	NO
IL1RL1	34.0985	0.583514	0.618951	0.942746	0.345811	0.50344	21.2533	37.3467	33.5936	44.2005	Host	NO	NO
PADI3	241.472	-0.654126	0.256371	-2.55148	0.0107266	0.0353428	291.953	191.521	298.983	183.432	Host	NO	NO
GPRC5B	1311.86	0.0191146	0.167756	0.113943	0.909283	0.948559	1219.27	1358.36	1389.1	1280.71	Host	NO	NO
ANAPC5	11295	-0.648912	0.149047	-4.35373	1.33843e-05	0.000121374	12496.9	8946.44	15091.9	8644.51	Host	NO	NO
ANAPC7	4600.62	-0.637254	0.145866	-4.36877	1.2495e-05	0.000114641	5292.07	3507.23	5909.12	3694.06	Host	NO	NO
MYO15A	2.35674	-0.451373	2.3271	-0.193964	0.846204	NA	2.23719	3.83043	3.35936	0	Host	NO	NO
SCARA3	2042.03	-0.388255	0.162852	-2.3841	0.0171208	0.0514099	2125.33	1844.35	2507.76	1690.67	Host	NO	NO
EMCN	0	NA	NA	NA	NA	NA	0	0	0	0	Host	NO	NO
CYB5R1	1068.91	-0.133741	0.200983	-0.665436	0.505772	0.653172	917.247	1008.84	1321.91	1027.66	Host	NO	NO
HSD17B11	2854	-0.124232	0.163644	-0.759161	0.447757	0.601516	2635.41	2745.94	3320.73	2713.91	Host	NO	NO
HSD17B14	253.909	0.182894	0.267859	0.682799	0.494734	0.643946	201.347	264.778	275.468	274.043	Host	NO	NO
IMPG2	3.908	0.505033	1.92679	0.262111	0.793236	0.873296	0	6.70325	6.71873	2.21002	Host	NO	NO
AKAP11	4405.18	-0.510027	0.146348	-3.48503	0.000492073	0.00276331	4862.53	3670.51	5490.88	3596.81	Host	NO	NO
MAGEC2	2.23898	-5.04782	2.72443	-1.8528	0.0639117	NA	2.23719	0	6.71873	0	Host	NO	NO
BIRC6	17470.6	-0.0924454	0.160965	-0.574319	0.565752	0.7033	16269.9	15237.4	19790	18585.2	Host	NO	NO
FAM8A1	522.963	0.181427	0.209506	0.865974	0.386505	0.543216	441.845	532.908	539.178	577.921	Host	NO	NO
NAGPA	761.235	-0.908685	0.225545	-4.02883	5.60541e-05	0.000427275	790.846	480.24	1195.93	577.921	Host	NO	NO
HPCAL4	9.61227	-1.00071	1.1023	-0.907845	0.36396	0.521087	12.3045	7.18205	13.4375	5.52506	Host	NO	NO
YTHDF2	2744.26	-0.313809	0.147435	-2.12846	0.0332992	0.0862969	3111.93	2500.31	2971.36	2393.46	Host	NO	NO
TUBD1	1456.55	0.118384	0.177735	0.666069	0.505367	0.652889	1220.39	1505.36	1575.54	1524.92	Host	NO	NO
TUBE1	587.971	0.333952	0.267814	1.24695	0.212414	0.354722	356.831	698.095	686.99	609.967	Host	NO	NO
FZR1	1277.82	0.0305078	0.167876	0.181728	0.855796	0.91299	1193.54	1242.02	1335.35	1340.38	Host	NO	NO
ZNF44	40.4019	0.860627	0.568689	1.51335	0.13019	0.247187	30.202	45.9651	26.8749	58.5656	Host	NO	NO
ZNF12	1271.6	-0.172762	0.173636	-0.994962	0.319755	0.477069	1219.27	1213.29	1478.12	1175.73	Host	NO	NO
VGLL1	0	NA	NA	NA	NA	NA	0	0	0	0	Host	NO	NO
LEF1	0	NA	NA	NA	NA	NA	0	0	0	0	Host	NO	NO
KLF2	318.361	-0.0274338	0.268401	-0.102212	0.918588	0.953674	253.921	287.282	389.686	342.554	Host	NO	NO
RNF138	633.388	-0.507995	0.193216	-2.62915	0.00855984	0.0296713	728.205	554.933	760.896	489.52	Host	NO	NO
TOB2	610.024	0.260891	0.192139	1.35783	0.174519	0.307552	538.044	675.113	572.771	654.167	Host	NO	NO
PLEKHO1	532.975	-0.051707	0.209011	-0.247389	0.804607	0.880464	487.707	500.349	597.967	545.876	Host	NO	NO
SELENOT	7862.22	-0.245066	0.15765	-1.5545	0.120065	0.233099	7509.12	7310.37	9550.67	7078.71	Host	NO	NO
RAB23	530.085	-0.314989	0.200673	-1.56966	0.116494	0.228017	618.582	467.312	555.975	478.47	Host	NO	NO
CDH9	0.839841	-3.62073	4.34058	-0.83416	0.404191	NA	0	0	3.35936	0	Host	NO	NO
TAOK3	248.519	0.6559	0.270997	2.42032	0.0155069	0.0477052	166.67	282.494	220.038	324.874	Host	NO	NO
AK3	1995.19	-0.471049	0.169834	-2.77358	0.00554432	0.020826	2050.38	1716.51	2588.39	1625.47	Host	NO	NO
AK6	982.568	0.169126	0.216873	0.779838	0.435486	0.590336	796.439	861.846	1053.16	1218.83	Host	NO	NO
CNOT1	23455.2	-0.275391	0.178215	-1.54527	0.12228	0.236062	22009.5	18536.9	29364.2	23910.2	Host	NO	NO
DCXR	1633.56	-0.616809	0.182699	-3.3761	0.000735223	0.00389532	1682.36	1262.6	2274.29	1314.96	Host	NO	NO
CAB39	1283.35	0.545036	0.166772	3.26815	0.00108254	0.00537296	982.125	1524.99	1106.91	1519.39	Host	NO	NO
IP6K2	1146.2	0.109907	0.177622	0.618772	0.536067	0.679099	1000.02	1140.03	1206.01	1238.72	Host	NO	NO
TRAP1	11733.4	-0.437308	0.168942	-2.58851	0.00963917	0.0323979	11617.7	9179.62	15379.2	10757.3	Host	NO	NO
BIN2	5.67102	-0.755127	1.52382	-0.495549	0.620213	0.745519	5.59297	0.957606	8.39841	7.73508	Host	NO	NO
PCYOX1	2263.15	-0.93175	0.15386	-6.05581	1.39711e-09	2.98902e-08	2841.23	1499.61	3097.33	1614.42	Host	NO	NO
FBXO40	0	NA	NA	NA	NA	NA	0	0	0	0	Host	NO	NO
HSPA14	4043.72	-0.41176	0.156778	-2.62639	0.00862957	0.0298541	4158.93	3561.34	5077.68	3376.92	Host	NO	NO
GPN3	638.336	-0.0185472	0.193095	-0.0960525	0.923479	0.95613	647.666	675.113	638.279	592.286	Host	NO	NO
CRBN	1378.38	-0.373646	0.178006	-2.09906	0.0358112	0.0913875	1368.04	1175.94	1745.19	1224.35	Host	NO	NO
TCEAL9	1063.1	0.875186	0.183513	4.76906	1.85088e-06	2.1134e-05	664.445	1349.75	838.161	1400.05	Host	NO	NO
RSL24D1	11455.7	-0.0136022	0.154014	-0.0883178	0.929624	0.959524	10218.4	11572.2	12804.2	11228	Host	NO	NO
DNAJB11	4003.05	1.34883	0.142377	9.4736	2.70353e-21	1.9588e-19	2230.48	5787.77	2284.37	5709.6	Host	NO	NO
PRRX2	87.4602	-0.378086	0.412668	-0.916198	0.359563	0.516716	76.0644	80.4389	122.617	70.7208	Host	NO	NO
CMPK1	6591.13	0.0876404	0.153722	0.570122	0.568595	0.705275	5724.96	6799.48	7059.7	6780.35	Host	NO	NO
LCMT1	1181.63	-0.415168	0.179079	-2.31835	0.0204302	0.0589302	1293.09	1114.18	1410.93	908.32	Host	NO	NO
POLR3K	1687.38	-0.684804	0.165254	-4.14395	3.41368e-05	0.000277838	1898.25	1294.21	2264.21	1292.86	Host	NO	NO
ATP5IF1	1486.24	-0.384036	0.168974	-2.27276	0.0230407	0.0649408	1561.56	1214.72	1803.98	1364.69	Host	NO	NO
WBP11	2143.81	-0.0889884	0.182948	-0.486414	0.626674	0.750876	2034.72	1776.84	2383.47	2380.2	Host	NO	NO
GULP1	1980.59	-0.433759	0.167101	-2.5958	0.00943721	0.0319064	2032.48	1658.1	2521.2	1710.56	Host	NO	NO
REV1	1220.44	-0.243866	0.164602	-1.48155	0.13846	0.258803	1283.03	1102.21	1363.9	1132.64	Host	NO	NO
NUP98	10566.9	-0.272667	0.168303	-1.6201	0.10521	0.211413	10253	8524.13	12871.4	10619.2	Host	NO	NO
RHCG	1103.89	2.11709	0.188674	11.2209	3.21981e-29	3.7403e-27	369.136	1673.42	460.233	1912.78	Host	NO	NO
RAB14	3339.56	0.0676811	0.145915	0.463838	0.642764	0.763298	3149.96	3342.53	3372.8	3492.94	Host	NO	NO
HERC5	2762.08	3.18423	0.161266	19.7452	8.8217e-87	6.19989e-84	503.367	4876.13	594.607	5074.22	Host	NO	NO
UPB1	0.478803	1.967	4.87031	0.403876	0.686304	NA	0	1.91521	0	0	Host	NO	NO
SFMBT1	1047.52	-0.0715978	0.169838	-0.421567	0.673341	0.78661	1032.46	1021.29	1115.31	1021.03	Host	NO	NO
MSRB1	1214.37	0.105427	0.172755	0.610271	0.541682	0.683657	1106.29	1339.21	1236.25	1175.73	Host	NO	NO
SRRM2	2790.6	-0.324103	0.156283	-2.07382	0.0380963	0.0962059	3009.02	2283.41	3194.75	2675.23	Host	NO	NO
GPR89B	0.399349	-0.981952	4.95393	-0.198217	0.842875	NA	1.11859	0.478803	0	0	Host	NO	NO
PRODH	184.395	-1.39671	0.316173	-4.41753	9.98339e-06	9.41157e-05	247.209	79.9601	285.546	124.866	Host	NO	NO
EVL	736.806	-0.550003	0.18249	-3.01388	0.00257928	0.0109729	897.112	587.97	853.278	608.862	Host	NO	NO
IPO11	3920.64	-0.256651	0.153338	-1.67376	0.094177	0.194727	3903.89	3489.04	4634.24	3655.38	Host	NO	NO
RAPGEFL1	84.8196	-0.132459	0.443978	-0.298345	0.765439	0.853721	92.8433	107.731	85.6638	53.0406	Host	NO	NO
RAPGEF6	1520.12	-0.25607	0.158631	-1.61425	0.106474	0.213161	1627.55	1348.31	1681.36	1423.26	Host	NO	NO
PLCE1	1424.77	-0.183503	0.167532	-1.09533	0.273372	0.426567	1408.31	1280.32	1622.57	1387.9	Host	NO	NO
CENPF	9572.22	-0.841119	0.142444	-5.90491	3.5283e-09	6.9362e-08	12375	6409.74	12194.5	7309.65	Host	NO	NO
CPA4	259.88	-1.47907	0.271191	-5.45399	4.92511e-08	7.84891e-07	321.036	140.768	445.116	132.601	Host	NO	NO
ZDHHC2	2218.95	-0.379637	0.161382	-2.35241	0.018652	0.0549282	2286.41	1977.46	2734.52	1877.42	Host	NO	NO
SLCO4A1	680.435	0.327795	0.21607	1.51708	0.129247	0.246131	512.316	680.858	695.388	833.179	Host	NO	NO
DDX47	7374.22	0.0515596	0.149626	0.344589	0.730404	0.82962	6582.92	7548.33	7904.58	7461.04	Host	NO	NO
DCDC2	806.524	-1.10795	0.192297	-5.76165	8.32948e-09	1.54051e-07	984.362	490.773	1219.45	531.511	Host	NO	NO
LIMA1	2350.9	2.39346	0.16102	14.8644	5.6136e-50	1.5781e-47	705.833	3753.34	799.528	4144.9	Host	NO	NO
IRX4	4.92823	2.42742	1.79708	1.35076	0.176772	0.310533	0	8.61846	3.35936	7.73508	Host	NO	NO
NUSAP1	4346.59	-0.70263	0.153025	-4.59159	4.39874e-06	4.53622e-05	4897.2	3319.06	5873.85	3296.25	Host	NO	NO
TACO1	3500.19	-0.317175	0.162239	-1.95499	0.0505848	0.119922	3464.28	2970.02	4303.34	3263.1	Host	NO	NO
ACP6	179.25	-1.33882	0.290088	-4.61523	3.92652e-06	4.10242e-05	250.565	104.379	263.71	98.3461	Host	NO	NO
GHRL	0	NA	NA	NA	NA	NA	0	0	0	0	Host	NO	NO
GP6	2.23898	-5.04782	2.72443	-1.8528	0.0639117	NA	2.23719	0	6.71873	0	Host	NO	NO
CABP2	0	NA	NA	NA	NA	NA	0	0	0	0	Host	NO	NO
ISYNA1	811.202	-0.903889	0.18075	-5.00076	5.71054e-07	7.36398e-06	1107.41	554.454	1006.13	576.816	Host	NO	NO
CLDN18	0	NA	NA	NA	NA	NA	0	0	0	0	Host	NO	NO
RAB9B	3.25491	0.82448	2.04341	0.403482	0.686594	0.796662	4.47437	1.91521	0	6.63007	Host	NO	NO
HSD17B7	898.667	0.574032	0.200323	2.86554	0.00416305	0.0163956	616.345	1142.42	831.442	1004.46	Host	NO	NO
WWOX	436.646	-0.592434	0.229497	-2.58145	0.00983874	0.032927	446.319	337.556	604.685	358.024	Host	NO	NO
ARID4B	1586.24	0.246163	0.162694	1.51304	0.130269	0.247273	1375.87	1646.6	1526.83	1795.64	Host	NO	NO
AKAP7	113.182	-0.22803	0.358406	-0.636233	0.524625	0.669766	120.808	119.222	124.296	88.401	Host	NO	NO
VCX2	0	NA	NA	NA	NA	NA	0	0	0	0	Host	NO	NO
VCX3A	0	NA	NA	NA	NA	NA	0	0	0	0	Host	NO	NO
CD244	0	NA	NA	NA	NA	NA	0	0	0	0	Host	NO	NO
LUZP4	0.239402	1.03713	4.93858	0.210006	0.833663	NA	0	0.957606	0	0	Host	NO	NO
TRAT1	0	NA	NA	NA	NA	NA	0	0	0	0	Host	NO	NO
SPOUT1	1010.9	-0.471832	0.183857	-2.56631	0.0102788	0.0341559	1042.53	841.736	1308.47	850.859	Host	NO	NO
NOP16	4658.91	-0.304248	0.156362	-1.94579	0.0516799	0.121791	4617.55	4073.18	5680.68	4264.24	Host	NO	NO
HACD3	13139.3	-0.0416399	0.147579	-0.282153	0.777826	0.862642	12108.8	12834.8	14551.1	13062.3	Host	NO	NO
CTDSPL2	1372.7	-0.519941	0.187355	-2.77517	0.00551731	0.0207301	1370.28	1100.77	1866.13	1153.63	Host	NO	NO
TRIAP1	1340.23	-0.530632	0.184047	-2.88313	0.0039375	0.0156697	1402.72	1185.04	1768.7	1004.46	Host	NO	NO
HYPK	2564.01	0.104798	0.157876	0.663798	0.50682	0.654105	2285.29	2541.01	2657.26	2772.48	Host	NO	NO
HIKESHI	3310.13	0.616719	0.164364	3.75214	0.000175331	0.00114359	2321.08	4206.77	2909.21	3803.45	Host	NO	NO
CWC15	2803.19	-0.14286	0.169013	-0.845263	0.397964	0.553895	2581.71	2797.17	3305.61	2528.27	Host	NO	NO
TRMT112	15941.3	0.0257532	0.154353	0.166846	0.867491	0.921025	13951.1	16213.2	17650.1	15950.8	Host	NO	NO
UFC1	1999.64	-0.128851	0.158319	-0.813873	0.415718	0.570526	1941.88	1903.24	2237.34	1916.09	Host	NO	NO
RTF2	3815.62	-0.216314	0.145814	-1.48349	0.137943	0.258077	3969.89	3665.72	4234.48	3392.39	Host	NO	NO
CDK5RAP1	290.681	-0.228935	0.253243	-0.904015	0.365988	0.522903	270.7	265.736	357.772	268.518	Host	NO	NO
CHMP5	7418.16	0.509407	0.15	3.39604	0.000683692	0.00366094	5554.94	8744.86	6691.85	8680.97	Host	NO	YES
GLRX5	3483.34	-0.587625	0.162192	-3.62303	0.00029117	0.00176485	3718.21	2883.35	4651.04	2680.76	Host	NO	NO
RNF141	944.659	-0.582224	0.184988	-3.14737	0.00164748	0.00753965	1064.9	688.998	1199.29	825.444	Host	NO	NO
ZNF219	1786.98	-0.693831	0.175579	-3.95168	7.76057e-05	0.000569919	1935.17	1301.39	2482.57	1428.78	Host	NO	NO
LUC7L3	1802.13	-0.356882	0.207384	-1.72088	0.0852729	0.179592	1559.32	1557.07	2490.97	1601.16	Host	NO	NO
GTSE1	3210.78	-0.732241	0.166222	-4.4052	1.05689e-05	9.89712e-05	3628.72	2204.89	4387.33	2622.19	Host	NO	NO
ELOA2	0	NA	NA	NA	NA	NA	0	0	0	0	Host	NO	NO
ABI3	1.07731	3.12667	3.88457	0.804895	0.42088	NA	0	4.30923	0	0	Host	NO	NO
COPZ2	88.2606	-0.544248	0.404944	-1.34401	0.178946	0.313195	86.1317	78.5237	124.296	64.0907	Host	NO	NO
GLTP	1470.54	0.370981	0.181765	2.04099	0.0412519	0.102553	1107.41	1596.81	1459.64	1718.29	Host	NO	NO
PHF20	2074.03	-0.0162742	0.160202	-0.101586	0.919086	0.9539	1913.91	2044.49	2259.17	2078.53	Host	NO	NO
TUBG2	392.814	-0.211236	0.223564	-0.944858	0.344732	0.50265	456.386	378.255	386.327	350.289	Host	NO	NO
HIGD1B	0	NA	NA	NA	NA	NA	0	0	0	0	Host	NO	NO
VRK3	2643.93	0.329677	0.152767	2.15804	0.0309246	0.0816141	2193.56	2923.09	2494.33	2964.75	Host	NO	NO
CRIM1	16703.9	-0.173296	0.140339	-1.23485	0.216888	0.359799	16747.6	15145.5	18664.6	16258	Host	NO	NO
PLEK2	2428.34	2.06745	0.155196	13.3215	1.73565e-40	3.29679e-38	883.689	3885.49	989.332	3954.84	Host	NO	NO
DTL	2870.7	-1.40254	0.166383	-8.42958	3.46898e-17	1.80593e-15	3662.28	1607.82	4671.19	1541.49	Host	NO	NO
DRICH1	3.95164	-0.298545	1.76486	-0.169161	0.86567	0.919717	2.23719	5.74564	6.71873	1.10501	Host	NO	NO
NCKIPSD	402.732	-0.322195	0.249007	-1.29392	0.195694	0.334266	401.575	293.985	492.147	423.22	Host	NO	NO
EMC4	5252.68	0.0544305	0.166676	0.326564	0.743997	0.839317	4471.02	5634.08	5840.25	5065.37	Host	NO	NO
PRKD2	695.343	0.924959	0.217563	4.25145	2.12395e-05	0.000182483	416.117	793.377	544.217	1027.66	Host	NO	YES
HGH1	1464.8	-0.835952	0.200318	-4.17313	3.0045e-05	0.000247545	1642.1	889.138	2111.36	1216.62	Host	NO	NO
MZB1	5.05236	0.64252	1.51397	0.424395	0.671278	0.785439	4.47437	5.74564	3.35936	6.63007	Host	NO	NO
TMEM14C	5625.18	-0.251098	0.156693	-1.60249	0.109047	0.216922	5436.37	5074.84	6792.63	5196.87	Host	NO	NO
CXXC5	1192.47	-2.32655	0.181392	-12.8261	1.17156e-37	2.03302e-35	1790.87	378.255	2185.27	415.485	Host	NO	NO
TMEM138	1784.33	-0.472006	0.170979	-2.76061	0.00576928	0.0215167	1836.73	1520.2	2312.92	1467.46	Host	NO	NO
ANKRD39	1105.38	-0.426968	0.177199	-2.40953	0.0159731	0.0487129	1147.68	932.23	1389.1	952.52	Host	NO	NO
ORMDL1	942.015	-0.0891685	0.17884	-0.498593	0.618066	0.743732	1012.33	971.013	930.544	854.174	Host	NO	NO
COX16	3199.05	-0.236702	0.159207	-1.48675	0.13708	0.256837	3181.28	3122.75	3744.01	2748.16	Host	NO	NO
OSER1	2542.59	0.0763553	0.15072	0.506603	0.612433	0.739105	2396.03	2702.84	2556.48	2515.01	Host	NO	NO
GSKIP	389.132	-0.0242456	0.224527	-0.107985	0.914008	0.950799	360.187	369.157	424.959	402.224	Host	NO	NO
CCDC174	697.307	0.436753	0.204425	2.13649	0.0326395	0.0849595	514.553	757.467	671.873	845.334	Host	NO	NO
JKAMP	2442.78	-0.122603	0.155667	-0.787594	0.430934	0.58569	2543.68	2507.97	2551.44	2168.03	Host	NO	NO
ZC3HC1	1793.28	-0.13081	0.164314	-0.796097	0.425976	0.58103	1708.09	1692.09	2042.49	1730.45	Host	NO	NO
SHISA5	1623.99	-0.252977	0.18032	-1.40293	0.160637	0.289552	1532.47	1400.5	2000.5	1562.49	Host	NO	NO
PAIP2	855.636	0.112558	0.176517	0.637662	0.523694	0.668881	798.676	894.404	846.56	882.905	Host	NO	NO
TRMO	752.053	-0.199192	0.218769	-0.910514	0.362551	0.519684	640.954	701.926	969.176	696.158	Host	NO	NO
PHF7	47.6644	-1.00937	0.538554	-1.87421	0.0609013	0.138091	72.7086	24.419	53.7498	39.7804	Host	NO	NO
PDZD11	964.041	-0.0960874	0.175824	-0.546499	0.584723	0.717568	984.362	988.25	1009.49	874.064	Host	NO	NO
VTA1	1652.59	-0.34422	0.157631	-2.18371	0.0289834	0.0776753	1797.58	1412.47	1899.72	1500.61	Host	NO	NO
TMEM69	743.956	-0.157254	0.184401	-0.85278	0.393782	0.549843	741.628	700.01	828.083	706.103	Host	NO	NO
MTRES1	169.524	-0.158644	0.301591	-0.526024	0.598871	0.728754	172.263	143.162	184.765	177.907	Host	NO	NO
MRPL37	5922.5	-0.378928	0.157447	-2.40671	0.0160971	0.0490379	6048.24	4827.29	7343.57	5470.91	Host	NO	NO
RANGRF	1686.94	-0.612165	0.16722	-3.66083	0.000251396	0.00156286	1849.04	1363.63	2232.3	1302.81	Host	NO	NO
RNF181	4549.87	0.390424	0.155487	2.51097	0.01204	0.0389431	3586.21	5407.12	4293.27	4912.88	Host	NO	NO
TBC1D7	1130.22	0.18802	0.177625	1.05853	0.289815	0.445402	961.991	1253.51	1153.94	1151.42	Host	NO	NO
MRPL51	10355.1	-0.44575	0.152642	-2.92023	0.00349769	0.0142173	10993.5	9401.3	12894.9	8130.68	Host	NO	NO
MTFP1	1754.26	-0.642704	0.174335	-3.68661	0.000227259	0.00143116	1869.17	1382.78	2410.34	1354.74	Host	NO	NO
PBDC1	700.456	0.0286499	0.188621	0.151891	0.879273	0.928763	723.73	741.666	663.474	672.952	Host	NO	NO
MRPL27	4702.84	-0.235627	0.148165	-1.5903	0.111766	0.220892	4727.18	4399.24	5447.21	4237.72	Host	NO	NO
ZCCHC17	178.128	-0.22237	0.291776	-0.762127	0.445984	0.599824	187.924	176.678	196.523	151.387	Host	NO	NO
CDK12	4659.86	-0.174487	0.165614	-1.05358	0.292076	0.448091	4496.75	3927.62	5385.06	4830.01	Host	NO	NO
CLEC1B	0	NA	NA	NA	NA	NA	0	0	0	0	Host	NO	NO
SCLY	1234.76	-0.670809	0.178279	-3.7627	0.000168089	0.00110612	1362.45	906.374	1671.28	998.931	Host	NO	NO
CLEC1A	0	NA	NA	NA	NA	NA	0	0	0	0	Host	NO	NO
VPS54	1211.77	0.00900964	0.179631	0.0501563	0.959998	0.976968	1074.97	1259.25	1343.75	1169.1	Host	NO	NO
PIPOX	1.63854	-2.34993	2.77952	-0.845446	0.397862	NA	2.23719	0.957606	3.35936	0	Host	NO	NO
AMBN	0	NA	NA	NA	NA	NA	0	0	0	0	Host	NO	NO
C9orf78	3034.79	-0.388939	0.148137	-2.62554	0.00865123	0.029907	3362.49	2738.28	3522.29	2516.11	Host	NO	NO
TFDP3	0	NA	NA	NA	NA	NA	0	0	0	0	Host	NO	NO
KLRF1	0	NA	NA	NA	NA	NA	0	0	0	0	Host	NO	NO
SYT17	813.937	-0.492708	0.182506	-2.69968	0.00694056	0.0249888	908.298	642.554	994.371	710.523	Host	NO	NO
UBAP1	3375.99	0.290998	0.16158	1.80095	0.0717109	0.157029	2723.78	3534.05	3350.96	3895.17	Host	NO	NO
HAO2	0	NA	NA	NA	NA	NA	0	0	0	0	Host	NO	NO
ATP8A2	2.66306	1.20169	2.24776	0.534618	0.592914	NA	0	2.87282	3.35936	4.42005	Host	NO	NO
RAB8B	534.318	0.00256512	0.205134	0.0125046	0.990023	0.99376	493.3	557.327	576.131	510.516	Host	NO	NO
KLF3	721.657	0.373789	0.187164	1.99712	0.0458123	0.111235	592.855	794.335	665.154	834.284	Host	NO	NO
INPP5K	1609.57	-0.303272	0.175202	-1.73098	0.0834549	0.176849	1563.79	1396.67	1993.78	1484.03	Host	NO	NO
NINJ2	7.29397	-2.98049	1.45103	-2.05405	0.0399709	0.100011	11.1859	2.87282	15.1171	0	Host	NO	NO
ZNF581	720.496	-0.252514	0.185772	-1.35927	0.17406	0.30686	778.541	691.871	789.45	622.122	Host	NO	NO
ZNF571	53.6139	-1.35938	0.491384	-2.76643	0.00566746	0.0212092	70.4714	30.1646	83.9841	29.8353	Host	NO	NO
SIRT7	1162.35	-0.141314	0.183582	-0.769758	0.441443	0.595768	1102.93	1012.19	1335.35	1198.94	Host	NO	NO
SIRT6	1275.78	0.443482	0.178801	2.48031	0.013127	0.0417261	970.939	1383.74	1192.57	1555.86	Host	NO	NO
GPR83	1.3512	0.398326	2.96076	0.134535	0.892979	NA	2.23719	0.957606	0	2.21002	Host	NO	NO
GNG13	0	NA	NA	NA	NA	NA	0	0	0	0	Host	NO	NO
STK26	652.099	-0.490048	0.197163	-2.4855	0.0129371	0.0412438	687.935	531.472	836.481	552.506	Host	NO	NO
DNAJC27	99.1422	0.0353279	0.375056	0.0941935	0.924955	0.957165	88.3689	92.409	107.5	108.291	Host	NO	NO
IER5	4588.43	0.987502	0.182085	5.42331	5.85049e-08	9.20878e-07	2647.71	5347.75	3507.18	6851.07	Host	NO	NO
C1RL	946.486	0.751502	0.186367	4.03237	5.52162e-05	0.000421804	629.768	1145.78	782.732	1227.67	Host	NO	NO
GOLM1	7651.53	0.257643	0.17017	1.51404	0.130016	0.246994	6085.15	7527.74	7855.87	9137.34	Host	NO	NO
TM7SF3	6907.84	-0.936505	0.148869	-6.29078	3.15866e-10	7.56356e-09	8288.78	4729.62	9861.41	4751.55	Host	NO	NO
NUP62	3999.93	-0.474096	0.162645	-2.91491	0.00355787	0.0143953	4274.15	3038.49	5027.29	3659.8	Host	NO	NO
PSMC3IP	814.603	-0.652033	0.187743	-3.473	0.000514671	0.00286844	911.654	661.706	1081.71	603.337	Host	NO	NO
ACKR4	4.954	5.28721	2.09299	2.52615	0.0115319	0.0375823	0	7.66085	0	12.1551	Host	NO	NO
PEX5L	0	NA	NA	NA	NA	NA	0	0	0	0	Host	NO	NO
BFAR	5866.83	-0.338256	0.156327	-2.16377	0.0304823	0.0807719	5854.72	5015.94	7249.51	5347.15	Host	NO	NO
TLR7	1.10501	3.09917	3.89881	0.794902	0.426671	NA	0	0	0	4.42005	Host	NO	NO
RASL12	1.63764	-2.41061	3.02425	-0.797093	0.425397	NA	5.59297	0.957606	0	0	Host	NO	NO
CEND1	11.2946	-2.18705	1.0679	-2.048	0.04056	0.101155	23.4905	3.83043	13.4375	4.42005	Host	NO	NO
COA4	4404.08	-0.496189	0.171384	-2.89519	0.00378932	0.0151616	4364.75	3681.04	5946.07	3624.44	Host	NO	NO
RXFP3	0	NA	NA	NA	NA	NA	0	0	0	0	Host	NO	NO
ERGIC2	3962.83	-0.159433	0.161745	-0.985708	0.324276	0.48116	3682.41	3700.19	4682.95	3785.77	Host	NO	NO
LGSN	293.028	-0.98187	0.269203	-3.64732	0.000264987	0.00163362	328.867	170.454	448.475	224.317	Host	NO	NO
GMIP	366.668	1.15428	0.234578	4.92065	8.62576e-07	1.06541e-05	242.735	544.878	211.64	467.42	Host	NO	NO
RAB6B	82.7742	0.169776	0.411222	0.412856	0.679712	0.791084	69.3528	98.1547	87.3434	76.2458	Host	NO	NO
RSF1	1343.29	0.0815709	0.162284	0.502643	0.615215	0.741317	1296.45	1334.42	1313.51	1428.78	Host	NO	NO
CD320	4432.79	-0.417546	0.165138	-2.52846	0.0114563	0.0373879	4481.09	3540.27	5658.85	4050.97	Host	NO	NO
PCDH12	11.013	6.43696	1.77409	3.62831	0.000285287	0.00173743	0	15.3217	0	28.7303	Host	NO	NO
ECSIT	2243.69	-0.312505	0.163348	-1.91313	0.0557317	0.128822	2252.85	1922.87	2719.4	2079.63	Host	NO	NO
SLC15A3	15.0183	6.90516	1.69038	4.08498	4.40803e-05	0.000346528	0	36.8678	0	23.2053	Host	NO	YES
IL23A	32.9116	1.21357	0.688647	1.76225	0.078027	0.167642	10.0673	38.3043	30.2343	53.0406	Host	NO	NO
SPMAP2	0.791908	2.63457	3.99884	0.658833	0.510003	NA	0	0.957606	0	2.21002	Host	NO	NO
MBIP	926.274	-0.36443	0.181571	-2.00709	0.0447399	0.109311	949.686	814.923	1137.14	803.344	Host	NO	NO
CBX3	12640.7	-0.347485	0.148787	-2.33545	0.0195199	0.0569946	12818	10937.8	15495.1	11312	Host	NO	NO
NRN1	5.94693	-1.20616	1.41127	-0.854658	0.39274	0.548798	6.71156	4.78803	10.0781	2.21002	Host	NO	YES
TIMMDC1	3441.28	-0.4179	0.145724	-2.86775	0.00413407	0.0163084	3771.9	2964.27	4101.78	2927.18	Host	NO	NO
CYP39A1	13.7427	0.575988	0.945153	0.609412	0.542251	0.684129	13.4231	14.3641	8.39841	18.7852	Host	NO	NO
FKBP11	1329.22	0.565668	0.171733	3.29388	0.000988156	0.00497832	995.548	1497.22	1148.9	1675.2	Host	NO	NO
MYOZ2	0.239402	1.03713	4.93858	0.210006	0.833663	NA	0	0.957606	0	0	Host	NO	NO
CCR10	27.0371	-0.683422	0.691957	-0.987665	0.323317	0.480564	24.6091	17.2369	41.992	24.3103	Host	NO	NO
KDM3B	3212.28	-0.331677	0.149131	-2.22405	0.0261448	0.071552	3389.34	2772.75	3770.89	2916.13	Host	NO	NO
FAM53C	995.786	-0.452092	0.192289	-2.35111	0.0187175	0.0550751	996.667	796.25	1305.11	885.115	Host	NO	NO
ARMCX1	12.2705	1.12617	1.12501	1.00103	0.316812	0.474138	2.23719	9.09726	13.4375	24.3103	Host	NO	NO
SLC22A17	246.841	-0.253504	0.269407	-0.94097	0.34672	0.504503	239.379	202.055	297.304	248.628	Host	NO	NO
SLC25A37	3009.85	1.25468	0.166459	7.53745	4.79262e-14	1.89761e-12	1553.73	4262.31	2005.54	4217.83	Host	NO	NO
TDP2	3894.59	0.282024	0.144708	1.94892	0.0513056	0.121161	3377.03	4356.15	3654.99	4190.21	Host	NO	NO
SLC6A13	0.478803	1.967	4.87031	0.403876	0.686304	NA	0	1.91521	0	0	Host	NO	NO
NME8	0	NA	NA	NA	NA	NA	0	0	0	0	Host	NO	NO
UFM1	1199.65	0.551107	0.187651	2.93687	0.00331546	0.0135353	836.708	1370.33	1111.95	1479.61	Host	NO	NO
KRCC1	1179.02	0.259691	0.174905	1.48476	0.137608	0.257518	1020.16	1380.39	1128.75	1186.78	Host	NO	NO
PLAC8	27.4651	-0.787411	0.675646	-1.16542	0.243849	0.392151	42.5066	20.5885	26.8749	19.8902	Host	NO	NO
MRPL35	2300.43	-0.285588	0.172411	-1.65644	0.0976329	0.200106	2199.16	2150.31	2858.82	1993.44	Host	NO	NO
MEX3C	2032.63	0.0842685	0.15277	0.551604	0.58122	0.715442	1904.97	2092.37	2042.49	2090.68	Host	NO	NO
AMZ2	7450.22	-0.798101	0.157614	-5.06365	4.11296e-07	5.47979e-06	8405.11	5671.9	10518.2	5205.71	Host	NO	NO
WAC	2070.46	0.173003	0.168486	1.02681	0.30451	0.461476	1827.78	1980.81	2064.33	2408.93	Host	NO	NO
SPG21	2539.99	-0.698417	0.154618	-4.51703	6.2712e-06	6.26942e-05	3090.67	2068.91	3198.11	1802.27	Host	NO	NO
PAXBP1	769.205	-0.278376	0.184349	-1.51005	0.131032	0.248286	804.269	663.621	881.833	727.098	Host	NO	NO
AHSP	0	NA	NA	NA	NA	NA	0	0	0	0	Host	NO	NO
TNFRSF12A	14692.7	0.399367	0.167303	2.38708	0.0169828	0.0511157	10745.2	16065.3	14601.5	17358.6	Host	NO	NO
MRPS30	4139.69	-0.100993	0.148254	-0.681215	0.495736	0.644594	4011.28	3896.98	4558.66	4091.86	Host	NO	NO
GDE1	4340.79	-0.41187	0.143252	-2.87514	0.00403844	0.0160125	4748.43	3720.3	5165.02	3729.42	Host	NO	NO
SPTBN5	22.5918	4.07631	1.03616	3.93405	8.35254e-05	0.000607992	4.47437	45.0075	0	40.8854	Host	NO	NO
THEM6	198.317	-1.4815	0.28324	-5.23056	1.69e-07	2.43888e-06	268.462	102.943	315.78	106.081	Host	NO	NO
LARP7	1072.52	-0.241789	0.173026	-1.39742	0.162287	0.292113	1082.8	989.686	1242.96	974.621	Host	NO	NO
MAP3K20	3753.94	0.611571	0.147502	4.14619	3.38057e-05	0.000275622	2797.6	4562.04	3144.36	4511.76	Host	NO	NO
GABPB1	1055.34	-0.0108587	0.177672	-0.0611167	0.951266	0.971824	963.109	1056.72	1157.3	1044.24	Host	NO	NO
FOLR1	8.23372	0.0749727	1.39796	0.0536301	0.95723	0.97527	15.6603	6.22444	0	11.0501	Host	NO	NO
RALY	5721.43	0.125881	0.144683	0.870042	0.384278	0.541277	5190.27	6187.57	5756.27	5751.59	Host	NO	NO
PAX5	0	NA	NA	NA	NA	NA	0	0	0	0	Host	NO	NO
OAS1	5768.38	2.5163	0.152725	16.476	5.45669e-61	2.07295e-58	1592.88	9261.97	1842.61	10376.1	Host	NO	NO
ABCG1	41.713	0.587884	0.554674	1.05987	0.289203	0.444849	31.3206	45.0075	35.2733	55.2506	Host	NO	NO
CRK	4271.99	-0.049284	0.153735	-0.320577	0.748531	0.842247	3974.36	4041.1	4716.55	4355.96	Host	NO	NO
ADD3	870.228	-0.675006	0.176378	-3.82704	0.000129695	0.000886361	1072.73	645.427	1066.6	696.158	Host	NO	NO
RBMS1	1080.42	0.596956	0.186089	3.20791	0.00133705	0.00639892	822.166	1150.56	896.95	1451.99	Host	NO	NO
SHC3	16.6373	1.7467	1.04702	1.66826	0.0952648	0.19634	14.5417	21.0673	0	30.9403	Host	NO	NO
CLIC5	0	NA	NA	NA	NA	NA	0	0	0	0	Host	NO	NO
STX18	1003.56	0.0434971	0.170472	0.255156	0.798603	0.876486	978.77	993.517	997.731	1044.24	Host	NO	NO
NOX4	0	NA	NA	NA	NA	NA	0	0	0	0	Host	NO	NO
SIX2	2.30396	0.854374	2.40248	0.355622	0.722123	NA	0	1.43641	3.35936	4.42005	Host	NO	NO
EFEMP2	16.9276	0.360934	0.862244	0.418598	0.67551	0.788187	11.1859	14.8429	18.4765	23.2053	Host	NO	NO
RWDD2B	482.555	-0.469272	0.222306	-2.11092	0.034779	0.0892083	480.995	417.516	641.638	390.069	Host	NO	NO
TAS2R3	2.339	-2.90674	2.6962	-1.07809	0.280994	NA	0	0.957606	8.39841	0	Host	NO	NO
TAS2R4	0.83555	-1.25968	4.00994	-0.314139	0.753415	NA	2.23719	0	0	1.10501	Host	NO	NO
TAS2R16	0	NA	NA	NA	NA	NA	0	0	0	0	Host	NO	NO
F11R	1237.88	0.751173	0.187576	4.00463	6.21141e-05	0.000467663	797.557	1463.22	1049.8	1640.94	Host	NO	NO
CKLF	1076.78	-0.403152	0.17404	-2.31643	0.0205346	0.0591829	1144.32	957.606	1310.15	895.06	Host	NO	NO
PDE11A	59.625	-0.824274	0.483976	-1.70313	0.0885437	0.185121	62.6412	49.7955	90.7028	35.3604	Host	NO	NO
SEPSECS	205.297	0.0683939	0.281374	0.243071	0.807951	0.881852	176.738	211.631	225.077	207.742	Host	NO	NO
HOXC10	51.3796	-1.10845	0.5059	-2.19105	0.0284481	0.0765441	63.7598	36.8678	77.2654	27.6253	Host	NO	NO
HOXC13	236.956	-0.809032	0.260499	-3.1057	0.0018983	0.00846259	315.443	166.145	287.226	179.012	Host	NO	NO
SMN2	1.19465	0.126376	3.11238	0.0406042	0.967611	NA	2.23719	1.43641	0	1.10501	Host	NO	NO
FZD3	1120.59	-0.517973	0.166344	-3.11387	0.0018465	0.00827099	1298.69	907.332	1340.39	935.945	Host	NO	NO
APLN	20.8413	-1.24319	0.847443	-1.46699	0.142379	0.264685	32.4392	19.6309	26.8749	4.42005	Host	NO	NO
USP18	1632.46	1.49773	0.171759	8.71993	2.78375e-18	1.61687e-16	810.98	2195.31	896.95	2626.61	Host	NO	YES
KLHL3	25.5744	-1.36306	0.698992	-1.95003	0.0511722	0.120994	40.2694	16.2793	33.5936	12.1551	Host	NO	NO
IL1RAPL2	0	NA	NA	NA	NA	NA	0	0	0	0	Host	NO	NO
GALNT8	1.1118	-0.148523	3.53848	-0.0419738	0.96652	NA	2.23719	0	0	2.21002	Host	NO	NO
ASIC5	0	NA	NA	NA	NA	NA	0	0	0	0	Host	NO	NO
SIX4	563.477	0.764052	0.197449	3.86961	0.00010901	0.000760794	406.05	720.599	429.998	697.263	Host	NO	NO
COQ3	573.234	-0.883201	0.212868	-4.14906	3.33845e-05	0.000272821	651.022	428.05	838.161	375.704	Host	NO	NO
CALML5	0	NA	NA	NA	NA	NA	0	0	0	0	Host	NO	NO
GALNT7	1660.22	-0.848294	0.18821	-4.50717	6.56993e-06	6.49873e-05	1775.21	1174.03	2496.01	1195.62	Host	NO	NO
SPA17	778.877	-0.711513	0.179304	-3.96819	7.24191e-05	0.000534343	972.058	597.546	962.458	583.446	Host	NO	NO
NUP54	2817.82	-0.140513	0.165827	-0.84735	0.3968	0.552823	2595.14	2699.01	3317.37	2659.76	Host	NO	NO
BCO1	303.155	-0.432947	0.246592	-1.75572	0.0791359	0.169563	307.613	252.329	389.686	262.993	Host	NO	NO
PRKAG3	0	NA	NA	NA	NA	NA	0	0	0	0	Host	NO	NO
MYO3A	0	NA	NA	NA	NA	NA	0	0	0	0	Host	NO	NO
SLCO1C1	0.839841	-3.62073	4.34058	-0.83416	0.404191	NA	0	0	3.35936	0	Host	NO	NO
A4GALT	429.39	-0.202942	0.2126	-0.954572	0.339794	0.49736	442.963	410.813	477.03	386.754	Host	NO	NO
CPSF2	8671.85	-0.358355	0.14724	-2.43381	0.0149407	0.046441	8937.56	7743.68	10551.8	7454.41	Host	NO	NO
SETD4	230.367	-0.113441	0.280249	-0.404788	0.685634	0.795745	197.991	223.601	282.187	217.687	Host	NO	NO
GSAP	469.423	0.571744	0.225515	2.53528	0.0112358	0.0367623	337.815	617.177	419.92	502.78	Host	NO	NO
TLR9	0.552506	2.09209	4.86333	0.430177	0.667067	NA	0	0	0	2.21002	Host	NO	NO
POLE3	6050.78	-0.477484	0.151722	-3.1471	0.00164899	0.00754254	6374.87	5036.53	7713.1	5078.64	Host	NO	NO
CHRAC1	771.694	-0.739567	0.187159	-3.95154	7.76508e-05	0.000569953	892.638	558.285	1038.04	597.811	Host	NO	NO
H2BC12L	0.839841	-3.62073	4.34058	-0.83416	0.404191	NA	0	0	3.35936	0	Host	NO	NO
MRPL39	1470.58	-0.335371	0.170871	-1.96272	0.0496791	0.118498	1512.34	1378	1772.06	1219.93	Host	NO	NO
LDHC	1.0381	-0.204469	3.57842	-0.0571393	0.954434	NA	2.23719	1.91521	0	0	Host	NO	NO
EPHB2	4858.48	0.850868	0.141399	6.01749	1.77142e-09	3.69423e-08	3434.08	6438.95	3498.78	6062.1	Host	NO	NO
STAU1	5248.22	-0.04287	0.152516	-0.281086	0.778645	0.863266	4860.29	4983.38	5793.22	5355.99	Host	NO	NO
CYP3A4	0.559297	-3.09473	4.91548	-0.629589	0.528963	NA	2.23719	0	0	0	Host	NO	NO
UBQLN3	0	NA	NA	NA	NA	NA	0	0	0	0	Host	NO	NO
TERF1	2057	-0.320436	0.170272	-1.88191	0.0598483	0.136319	2023.54	1748.59	2546.4	1909.46	Host	NO	NO
WDR1	23218.1	0.354713	0.148118	2.3948	0.0166295	0.050291	18544	25017.5	22213.8	27097.1	Host	NO	NO
RBM38	806.102	-0.733093	0.182989	-4.00621	6.17014e-05	0.000465027	942.975	618.614	1071.64	591.181	Host	NO	NO
SURF2	1191.34	-0.701336	0.183495	-3.82211	0.000132315	0.000901951	1286.38	915.472	1666.24	897.27	Host	NO	NO
OR2M4	0	NA	NA	NA	NA	NA	0	0	0	0	Host	NO	NO
OR7A5	0	NA	NA	NA	NA	NA	0	0	0	0	Host	NO	NO
KLK15	0	NA	NA	NA	NA	NA	0	0	0	0	Host	NO	NO
TMED9	12008.2	0.281583	0.156219	1.80249	0.0714689	0.156622	9537.13	12987.1	12145.8	13362.9	Host	NO	NO
ENOSF1	1937.18	-0.245017	0.161411	-1.51797	0.129022	0.245836	1929.57	1748.11	2274.29	1796.75	Host	NO	NO
PLXNA3	245.09	0.1229	0.261805	0.469433	0.63876	0.760367	211.414	252.808	258.671	257.468	Host	NO	NO
SLC35F2	1740.96	0.183627	0.168844	1.08755	0.276793	0.430472	1458.65	1827.11	1803.98	1874.1	Host	NO	NO
RAB39A	249.366	1.24615	0.270233	4.61141	3.99948e-06	4.16729e-05	165.552	371.072	129.335	331.504	Host	NO	NO
MPHOSPH8	663.142	0.153703	0.266173	0.577455	0.563632	0.701516	519.027	506.095	735.701	891.745	Host	NO	NO
FEV	0	NA	NA	NA	NA	NA	0	0	0	0	Host	NO	NO
XAF1	114.226	6.3832	0.798497	7.99402	1.30605e-15	5.92186e-14	2.23719	201.576	3.35936	249.733	Host	NO	YES
CDC42BPG	66.6752	-0.861158	0.449593	-1.91541	0.0554396	0.128252	90.6061	40.2195	80.6247	55.2506	Host	NO	NO
LEPROT	1684.29	-0.189635	0.186031	-1.01937	0.308026	0.465	1501.15	1583.4	2091.2	1561.38	Host	NO	NO
LY6K	265.87	0.593952	0.261651	2.27001	0.0232068	0.0653323	183.449	326.544	241.874	311.613	Host	NO	NO
BUD23	6481.29	-0.0768565	0.177379	-0.433289	0.664805	0.78079	5539.28	5920.4	7770.21	6695.27	Host	NO	NO
MYH4	0	NA	NA	NA	NA	NA	0	0	0	0	Host	NO	NO
MYH2	0	NA	NA	NA	NA	NA	0	0	0	0	Host	NO	NO
CRYGS	10.3743	-0.136102	1.08277	-0.125698	0.899971	0.94178	6.71156	8.61846	15.1171	11.0501	Host	NO	NO
POGK	1304.23	-0.344011	0.177888	-1.93386	0.0531305	0.124384	1322.18	1069.17	1595.7	1229.88	Host	NO	NO
HAO1	1.1118	-0.148523	3.53848	-0.0419738	0.96652	NA	2.23719	0	0	2.21002	Host	NO	NO
CNOT11	2692.94	-0.545767	0.158564	-3.44193	0.000577588	0.00317256	2908.34	2142.64	3485.34	2235.44	Host	NO	NO
FOXRED1	1675.26	-0.436346	0.178625	-2.44281	0.0145733	0.045477	1693.55	1325.81	2160.07	1521.6	Host	NO	NO
CDV3	3269.65	0.254476	0.157686	1.61382	0.106567	0.213286	2707	3434.46	3258.58	3678.58	Host	NO	NO
EPDR1	3538.11	-0.0403345	0.166321	-0.242511	0.808384	0.88192	3120.88	3411.47	4056.43	3563.66	Host	NO	NO
MIER2	515.222	0.119746	0.207055	0.578329	0.563042	0.701103	529.095	511.362	456.873	563.556	Host	NO	NO
GRID1	50.8918	-0.0143721	0.550622	-0.0261017	0.979176	0.988819	33.5578	39.2619	68.8669	61.8807	Host	NO	NO
ATAD2B	1022.13	0.0390155	0.170688	0.228577	0.819197	0.889024	989.955	1002.61	1026.29	1069.65	Host	NO	NO
INO80	2059.93	-0.132168	0.160079	-0.825641	0.409008	0.564404	2040.31	2084.23	2270.93	1844.27	Host	NO	NO
PARP14	7970.9	2.00588	0.168094	11.9331	7.95968e-33	1.13011e-30	2882.62	11231.3	3475.26	14294.4	Host	NO	NO
FBLIM1	1264.88	0.47298	0.166082	2.84788	0.00440119	0.0171366	1026.87	1411.51	1091.79	1529.34	Host	NO	NO
FNDC8	3.0223	-0.424464	2.12937	-0.199338	0.841998	0.904781	6.71156	0.957606	0	4.42005	Host	NO	NO
ZNF853	315.962	-0.701603	0.253034	-2.77277	0.00555818	0.0208654	385.915	202.534	394.725	280.673	Host	NO	NO
NUTM2F	0.552506	2.09209	4.86333	0.430177	0.667067	NA	0	0	0	2.21002	Host	NO	NO
IL17RD	99.9337	-0.648718	0.418208	-1.55118	0.120858	0.23412	93.9619	57.9352	149.492	98.3461	Host	NO	NO
STAB2	0	NA	NA	NA	NA	NA	0	0	0	0	Host	NO	NO
FAM20A	0.478803	1.967	4.87031	0.403876	0.686304	NA	0	1.91521	0	0	Host	NO	NO
KLHDC4	1097.09	-0.367342	0.20337	-1.80628	0.0708751	0.155489	1027.99	873.816	1444.53	1042.03	Host	NO	NO
NAGK	2493.3	0.141771	0.16366	0.866255	0.38635	0.543135	2165.6	2445.25	2576.63	2785.74	Host	NO	NO
OPLAH	261.663	-0.0623233	0.251517	-0.247789	0.804297	0.880262	257.277	243.711	277.147	268.518	Host	NO	NO
PCSK4	18.2344	-1.34729	0.821688	-1.63966	0.101076	0.205307	22.3719	11.4913	30.2343	8.8401	Host	NO	NO
SMG6	788.423	-0.445406	0.187794	-2.37178	0.0177028	0.052757	936.263	723.95	883.513	609.967	Host	NO	NO
KIF27	553.66	-0.481537	0.201437	-2.39051	0.016825	0.0507716	615.227	489.337	676.912	433.165	Host	NO	NO
GRAMD1C	36.1956	0.163252	0.597887	0.273048	0.784816	0.867168	30.202	45.0075	38.6327	30.9403	Host	NO	NO
ZRANB1	1788.26	0.0282977	0.159698	0.177195	0.859355	0.915361	1662.23	1848.18	1881.24	1761.39	Host	NO	NO
CHRNA9	27.256	1.72076	0.72407	2.37651	0.0174773	0.0522017	8.94875	36.8678	16.7968	46.4105	Host	NO	NO
UBE2Q1	1679.85	0.0944547	0.168547	0.560406	0.575203	0.710336	1679.01	1897.98	1572.18	1570.22	Host	NO	NO
TRIM44	1868.51	-0.0409012	0.16823	-0.243127	0.807907	0.881852	1689.08	1829.99	2102.96	1852	Host	NO	NO
MIOX	0.478803	1.967	4.87031	0.403876	0.686304	NA	0	1.91521	0	0	Host	NO	NO
SLC2A6	1065.29	0.504007	0.211308	2.38518	0.0170708	0.0512928	723.73	1106.51	1039.72	1391.21	Host	NO	NO
CACFD1	233.744	0.187036	0.264956	0.705916	0.480241	0.631394	218.126	228.868	218.359	269.623	Host	NO	NO
WDR5	3332.69	-0.541977	0.152875	-3.54523	0.000392272	0.00227748	3966.53	2926.92	3938.85	2498.43	Host	NO	NO
ZC3H7B	3267.93	-0.00678468	0.147178	-0.0460986	0.963232	0.979185	3128.71	3203.67	3423.19	3316.14	Host	NO	NO
MED29	1845.6	-0.467425	0.179866	-2.59874	0.00935663	0.0316984	1826.66	1515.41	2459.05	1581.27	Host	NO	NO
DIRAS2	0	NA	NA	NA	NA	NA	0	0	0	0	Host	NO	NO
NKIRAS2	2330.37	0.00626016	0.155163	0.0403458	0.967817	0.982142	2173.43	2371.51	2479.21	2297.32	Host	NO	NO
VEZT	7807.91	0.047001	0.137222	0.342519	0.73196	0.830978	7577.35	8116.19	7785.32	7752.76	Host	NO	NO
PPP1R12C	4474.26	0.462387	0.1517	3.04803	0.00230347	0.00999444	3473.23	4984.34	4054.75	5384.72	Host	NO	NO
RNF111	1163.54	-0.213653	0.181713	-1.17577	0.239687	0.387424	1110.76	1026.08	1389.1	1128.22	Host	NO	NO
ZCCHC8	3079.41	0.00356835	0.169017	0.0211124	0.983156	0.990911	2667.85	2985.34	3485.34	3179.12	Host	NO	NO
DONSON	1651.73	-0.58249	0.160444	-3.63048	0.000282896	0.00172586	1870.29	1353.1	2092.88	1290.65	Host	NO	NO
BHMT2	0	NA	NA	NA	NA	NA	0	0	0	0	Host	NO	NO
NSMCE4A	4076.17	-0.418571	0.155198	-2.69702	0.00699632	0.0251381	4213.74	3446.9	5114.63	3529.41	Host	NO	NO
NOTCH1	1422.06	-0.464508	0.160658	-2.8913	0.00383657	0.0153233	1590.64	1200.36	1708.24	1188.99	Host	NO	NO
RNPC3	307.752	-0.267654	0.238766	-1.12099	0.262292	0.413779	312.088	281.536	361.132	276.253	Host	NO	NO
ILF3	5854.58	-0.00216025	0.144621	-0.0149373	0.988082	0.993312	5542.63	6046.81	6177.87	5651.03	Host	NO	NO
ALKBH4	396.841	-0.320974	0.232593	-1.37998	0.167592	0.299008	403.812	313.137	477.03	393.384	Host	NO	NO
BORCS6	485.847	0.16831	0.212841	0.790778	0.429074	0.583947	437.37	468.748	477.03	560.241	Host	NO	NO
CNNM3	883.726	-0.669813	0.216524	-3.09348	0.00197821	0.00876045	932.907	574.564	1236.25	791.189	Host	NO	NO
ITLN1	1.10501	3.09917	3.89881	0.794902	0.426671	NA	0	0	0	4.42005	Host	NO	NO
DNAJB12	948.576	-0.0285477	0.214772	-0.132921	0.894256	0.937894	757.288	900.629	1160.66	975.726	Host	NO	NO
AGO4	280.785	0.521038	0.257354	2.0246	0.0429087	0.105756	233.786	372.509	228.437	288.408	Host	NO	NO
DDX60	1885.69	2.89933	0.183412	15.8078	2.75068e-56	8.99151e-54	381.44	3157.71	513.983	3489.63	Host	NO	NO
CDKN2AIP	1352.65	-0.137884	0.179869	-0.766579	0.443332	0.597457	1236.05	1294.21	1600.74	1279.6	Host	NO	NO
TENT5A	232.682	0.828049	0.290431	2.8511	0.00435683	0.0170063	131.994	284.409	204.921	309.403	Host	NO	NO
KCTD9	2692.01	0.335468	0.160784	2.08645	0.0369379	0.093752	2158.89	3119.88	2605.19	2884.08	Host	NO	NO
KMT5B	964.519	-0.306514	0.179464	-1.70794	0.0876477	0.183603	975.414	855.143	1158.98	868.539	Host	NO	NO
TRPM4	493.923	0.0439284	0.208625	0.210561	0.83323	0.899669	448.556	515.192	525.74	486.205	Host	NO	NO
BNC2	534.945	0.320417	0.210226	1.52416	0.127469	0.243505	425.066	567.382	527.42	619.912	Host	NO	NO
MED18	629.909	-0.533826	0.208291	-2.56288	0.0103807	0.0344131	666.682	466.354	823.044	563.556	Host	NO	NO
CARMIL1	3037.35	0.235655	0.161426	1.45983	0.144337	0.267334	2491.11	3208.46	3090.61	3359.24	Host	NO	NO
MBTD1	537.847	-0.264386	0.211691	-1.24893	0.211692	0.354063	517.909	467.312	656.755	509.411	Host	NO	NO
KLHL24	224.388	-0.0666419	0.263557	-0.252855	0.80038	0.877546	225.956	222.643	233.476	215.477	Host	NO	NO
HAUS6	5331.64	-0.570681	0.149936	-3.80618	0.000141131	0.000953721	5845.77	4366.69	6901.81	4212.31	Host	NO	NO
TRIT1	107.906	-0.551481	0.357485	-1.54267	0.122911	0.236813	121.927	81.3965	134.375	93.926	Host	NO	NO
FTSJ3	3324.39	-0.390833	0.16952	-2.30552	0.0211374	0.0606466	3515.74	2525.69	4026.2	3229.95	Host	NO	NO
CNNM2	366.059	-0.010904	0.232891	-0.0468203	0.962656	0.978794	324.392	358.145	411.522	370.179	Host	NO	NO
ZNF586	398.672	-0.240197	0.241857	-0.993138	0.320643	0.478141	356.831	383.043	508.944	345.869	Host	NO	NO
SAMD9	1959.91	3.175	0.168401	18.8538	2.73505e-79	1.67147e-76	371.373	3337.26	411.522	3719.47	Host	NO	NO
GIPC2	2.65198	4.37647	2.53799	1.72438	0.0846387	NA	0	2.87282	0	7.73508	Host	NO	NO
KLHL28	563.975	0.184479	0.196917	0.936837	0.348843	0.506133	510.079	582.225	545.897	617.702	Host	NO	NO
QPCTL	588.238	-0.276765	0.200273	-1.38194	0.16699	0.298215	588.38	542.005	702.107	520.461	Host	NO	NO
ZNF280D	1505.96	-0.440908	0.184663	-2.38763	0.0169575	0.0510724	1481.02	1221.43	1988.74	1332.64	Host	NO	NO
TRPM6	151.037	-0.279972	0.332625	-0.841707	0.399952	0.555428	139.824	155.132	193.163	116.026	Host	NO	NO
ANKRD10	1275.65	-0.0683026	0.16402	-0.416429	0.677096	0.789225	1322.18	1200.36	1288.32	1291.76	Host	NO	NO
ZNF280C	946.67	-0.349616	0.183134	-1.90908	0.056252	0.129747	954.16	833.596	1169.06	829.864	Host	NO	NO
VPS50	1195.91	-0.121017	0.185866	-0.651098	0.514983	0.661075	1076.09	1114.18	1417.65	1175.73	Host	NO	NO
NDE1	2097.57	0.221289	0.15316	1.44483	0.148507	0.273472	1859.1	2225.96	2015.62	2289.58	Host	NO	NO
ERCC6L	1868.09	-1.10552	0.155729	-7.09901	1.25656e-12	4.32898e-11	2472.09	1147.21	2628.7	1224.35	Host	NO	NO
OTUB1	5934.37	-0.18612	0.145767	-1.27684	0.20166	0.341758	5888.28	5643.17	6747.28	5458.76	Host	NO	NO
FERMT1	1598.35	0.310627	0.172428	1.80149	0.0716256	0.156866	1515.69	1933.41	1338.71	1605.58	Host	NO	NO
TRPM7	5764.73	0.0732691	0.142248	0.515081	0.606497	0.734843	5356.95	5796.87	5880.57	6024.53	Host	NO	NO
SWT1	213.92	0.631524	0.271763	2.3238	0.0201361	0.0582973	171.145	269.087	164.609	250.838	Host	NO	NO
CDHR2	5.47644	2.9777	1.75933	1.69252	0.0905468	0.188496	2.23719	8.61846	0	11.0501	Host	NO	NO
GIN1	609.449	-0.589623	0.20599	-2.86239	0.00420465	0.0165274	640.954	479.282	824.724	492.835	Host	NO	NO
MTMR8	35.1983	0.0832856	0.590713	0.140992	0.887877	0.933374	34.6764	34.9526	33.5936	37.5704	Host	NO	NO
BCAS3	684.56	-0.909867	0.232836	-3.90775	9.31587e-05	0.000664016	695.765	439.063	1091.79	511.621	Host	NO	NO
ASPN	0	NA	NA	NA	NA	NA	0	0	0	0	Host	NO	NO
NUP62CL	181.162	-0.377798	0.310257	-1.21769	0.223341	0.367555	191.28	186.254	220.038	127.076	Host	NO	NO
BEST2	0	NA	NA	NA	NA	NA	0	0	0	0	Host	NO	NO
GDAP2	878.591	-0.107703	0.174943	-0.615644	0.538129	0.68092	930.67	854.185	891.911	837.599	Host	NO	NO
BSPRY	4.02826	1.33628	1.9538	0.683942	0.494011	0.643479	4.47437	10.5337	0	1.10501	Host	NO	NO
LRRC49	318.866	-0.76048	0.238376	-3.19026	0.00142145	0.00671142	365.78	233.177	436.717	239.788	Host	NO	NO
BIVM	333.776	-0.290337	0.242297	-1.19827	0.230812	0.376412	318.799	292.549	416.561	307.193	Host	NO	NO
MFSD6	2468.14	-0.193261	0.168593	-1.14631	0.251665	0.401579	2345.69	2443.33	2924.33	2159.19	Host	NO	NO
MCM9	452.04	-0.540717	0.217207	-2.48941	0.0127956	0.0408668	488.825	387.831	584.529	346.974	Host	NO	NO
ESRP1	4.0672	-1.16653	1.87227	-0.623056	0.533248	0.677268	11.1859	2.87282	0	2.21002	Host	NO	NO
SIDT1	29.8546	0.0708676	0.650696	0.10891	0.913274	0.950394	24.6091	25.8554	33.5936	35.3604	Host	NO	NO
FBXL12	243.119	-0.0335802	0.304812	-0.110167	0.912277	0.95004	183.449	209.237	309.061	270.728	Host	NO	NO
ANKRD49	446.78	-0.114701	0.221003	-0.519001	0.60376	0.7325	423.947	462.524	507.264	393.384	Host	NO	NO
PAQR5	3674.35	0.198385	0.155003	1.27988	0.200589	0.34041	3109.69	3985.08	3737.29	3865.33	Host	NO	NO
WDR55	2550.79	0.15975	0.150829	1.05915	0.289531	0.445209	2305.42	2626.24	2514.48	2757	Host	NO	NO
ASAP3	275.453	-1.02573	0.287938	-3.56232	0.000367593	0.00215634	307.613	146.514	429.998	217.687	Host	NO	NO
FAM83E	15.2439	-0.791595	0.903615	-0.876031	0.381013	0.537577	13.4231	9.09726	25.1952	13.2601	Host	NO	NO
TENT5C	9.53414	-0.278954	1.14866	-0.242852	0.80812	0.881852	7.83016	12.4489	13.4375	4.42005	Host	NO	NO
GDPD2	2.0302	-0.370687	2.46579	-0.150332	0.880503	NA	4.47437	1.43641	0	2.21002	Host	NO	NO
PGPEP1	102.351	-0.221677	0.368214	-0.602034	0.547151	0.688334	108.504	104.379	112.539	83.9809	Host	NO	NO
TASP1	827.179	-0.0433128	0.18472	-0.234478	0.814614	0.885967	768.474	811.571	912.067	816.604	Host	NO	NO
MS4A12	0	NA	NA	NA	NA	NA	0	0	0	0	Host	NO	NO
SNRK	609.641	-0.260858	0.191513	-1.36209	0.17317	0.305803	670.038	537.696	658.435	572.396	Host	NO	NO
CC2D1A	727.5	-0.255539	0.191402	-1.33509	0.181848	0.316815	864.673	654.045	717.224	674.057	Host	NO	NO
TOR4A	3345.53	0.20352	0.161693	1.25868	0.208146	0.350038	2842.35	3314.28	3377.84	3847.65	Host	NO	NO
PPP1R14D	3.63355	3.15722	2.17553	1.45124	0.146713	0.270736	0	6.22444	1.67968	6.63007	Host	NO	NO
TMEM214	4666.47	0.346617	0.149401	2.32004	0.0203386	0.0587141	3931.86	4887.62	4284.87	5561.53	Host	NO	NO
TMEM104	693.028	-0.225895	0.192281	-1.17482	0.240067	0.387905	717.019	685.646	779.372	590.076	Host	NO	NO
PALMD	18.6627	-0.837425	0.813494	-1.02942	0.303283	0.460412	17.8975	14.3641	30.2343	12.1551	Host	NO	NO
TTC27	3982.73	-0.235591	0.155729	-1.51283	0.130324	0.247344	3910.6	3529.74	4704.79	3785.77	Host	NO	NO
THUMPD1	1495.18	-0.358308	0.164304	-2.18076	0.0292013	0.0780477	1579.45	1261.65	1780.46	1359.16	Host	NO	NO
CNTLN	1483.82	-0.408884	0.190128	-2.15058	0.0315095	0.0828931	1407.19	1262.6	1980.34	1285.13	Host	NO	NO
POMGNT1	5337.49	0.124633	0.144013	0.865427	0.386804	0.543475	4827.85	5659.45	5388.42	5474.23	Host	NO	NO
ZDHHC7	990.835	-0.43019	0.190817	-2.25446	0.024167	0.0673856	991.074	883.392	1286.64	802.239	Host	NO	NO
DCAF16	328.969	-0.626167	0.237877	-2.63232	0.00848041	0.0294395	371.373	239.402	426.639	278.463	Host	NO	NO
ZCCHC2	636.656	0.290488	0.208705	1.39186	0.163964	0.294528	515.672	628.669	629.881	772.403	Host	NO	NO
ST7L	300.138	0.0575425	0.238459	0.24131	0.809315	0.882373	296.427	317.925	292.265	293.933	Host	NO	NO
TEX10	2182.76	-0.192749	0.184108	-1.04693	0.29513	0.451414	2069.4	2296.34	2591.75	1773.54	Host	NO	NO
ANKHD1	3684.44	-0.0262002	0.149614	-0.175118	0.860987	0.916404	3540.35	3468.93	3895.18	3833.29	Host	NO	NO
CWC25	1878.31	-0.00193875	0.16399	-0.0118224	0.990567	0.994023	1737.18	1780.19	2022.34	1973.55	Host	NO	NO
RETSAT	2945.66	-0.0127142	0.168437	-0.0754836	0.93983	0.964533	2690.22	2650.18	3226.67	3215.58	Host	NO	NO
TBC1D8B	52.3636	0.0148891	0.52767	0.0282167	0.977489	0.988175	38.0322	62.2444	67.1873	41.9905	Host	NO	NO
BLTP3A	1819.44	-0.0614831	0.173768	-0.353823	0.723472	0.825014	1636.5	1699.27	2081.13	1860.84	Host	NO	NO
NSUN2	5036.13	0.166397	0.142671	1.16629	0.243496	0.391958	4528.07	5286.47	4965.14	5364.83	Host	NO	NO
ZNF407	960.017	-0.031732	0.185268	-0.171276	0.864007	0.918575	917.247	858.973	1022.93	1040.92	Host	NO	NO
ALKBH5	7763.51	-0.594399	0.164362	-3.61639	0.000298736	0.00180837	8129.94	5828.47	10551.8	6543.88	Host	NO	NO
INO80D	700.69	-0.150181	0.184072	-0.81588	0.414569	0.569335	723.73	664.1	750.818	664.112	Host	NO	NO
NCAPG2	4222.21	-0.466269	0.142134	-3.28048	0.0010363	0.00518739	4750.67	3557.99	5047.44	3532.72	Host	NO	NO
PNRC2	1360.26	0.435029	0.162613	2.67524	0.00746749	0.0265438	1111.88	1572.87	1202.65	1553.65	Host	NO	NO
MTMR10	1588.16	-0.155973	0.168641	-0.924886	0.355025	0.511714	1553.73	1403.85	1793.9	1601.16	Host	NO	NO
RNF43	377.902	-1.33267	0.23865	-5.5842	2.34776e-08	3.97592e-07	468.691	201.097	613.084	228.737	Host	NO	NO
LRRC40	1948.37	-0.288306	0.165666	-1.74029	0.0818087	0.17399	1940.76	1686.82	2344.84	1821.06	Host	NO	NO
G2E3	2537.84	-0.573085	0.160793	-3.56412	0.00036508	0.00214261	2742.79	2000.92	3329.13	2078.53	Host	NO	NO
ELOVL2	530.183	-0.18122	0.201575	-0.89902	0.368642	0.525894	536.925	515.192	591.248	477.365	Host	NO	NO
PXK	186.732	-0.190565	0.337373	-0.56485	0.572176	0.707717	143.18	148.429	255.312	200.007	Host	NO	YES
TBC1D22B	792.019	0.597699	0.180746	3.30684	0.000943551	0.00479833	619.701	979.631	641.638	927.105	Host	NO	NO
LAX1	0	NA	NA	NA	NA	NA	0	0	0	0	Host	NO	NO
CDKAL1	871.067	-0.139495	0.192289	-0.725444	0.46818	0.619305	865.792	734.484	959.098	924.895	Host	NO	NO
TTC19	946.058	0.0195247	0.178806	0.109195	0.913048	0.950387	900.468	1012.19	980.934	890.64	Host	NO	NO
MKS1	747.612	-0.814668	0.19196	-4.24395	2.19616e-05	0.000187769	857.961	543.442	1049.8	539.246	Host	NO	NO
CHD7	885.878	0.0636464	0.180251	0.353099	0.724014	0.825297	810.98	873.337	922.145	937.05	Host	NO	NO
CYP2W1	0	NA	NA	NA	NA	NA	0	0	0	0	Host	NO	NO
OSBPL10	945.833	0.0159152	0.216186	0.0736181	0.941314	0.965352	761.762	850.355	1120.35	1050.87	Host	NO	NO
SPDL1	3486.6	-0.186512	0.150929	-1.23576	0.216547	0.359403	3881.52	3444.99	3542.45	3077.46	Host	NO	NO
SEMA4C	1112.15	0.0766283	0.172639	0.443865	0.65714	0.774636	1004.5	1149.13	1162.34	1132.64	Host	NO	NO
FLVCR2	232.206	-0.478424	0.293009	-1.6328	0.102512	0.20748	209.177	188.17	332.577	198.902	Host	NO	NO
RPP25	1505.03	-0.714645	0.201819	-3.54101	0.000398594	0.00230645	1558.2	1002.61	2181.91	1277.39	Host	NO	NO
BTBD2	3352.21	-0.669646	0.143881	-4.65416	3.25308e-06	3.48516e-05	4054.9	2626.71	4179.05	2548.16	Host	NO	NO
YTHDF1	2954.01	-0.241435	0.163336	-1.47814	0.139369	0.260122	2861.36	2585.06	3540.77	2828.83	Host	NO	NO
TMEM260	410.148	-0.728676	0.227813	-3.19857	0.00138113	0.0065607	446.319	305.955	577.81	310.508	Host	NO	NO
CMTM6	2318.32	0.0322246	0.160487	0.200792	0.840861	0.90434	2105.19	2439.02	2482.57	2246.49	Host	NO	NO
DNAAF5	2439.57	-0.347185	0.151766	-2.28763	0.0221589	0.062897	2682.39	2044.01	2779.87	2252.01	Host	NO	NO
DUS2	962.08	-0.615518	0.602142	-1.02221	0.306679	0.463601	799.795	548.708	1528.51	971.306	Host	NO	NO
RASIP1	15.8574	-0.0663973	0.871747	-0.0761658	0.939287	0.964438	19.0161	17.7157	13.4375	13.2601	Host	NO	NO
LIME1	128.863	0.217651	0.333448	0.652728	0.513932	0.660192	110.741	131.192	127.656	145.862	Host	NO	NO
OSGEP	1680.84	-0.364307	0.166556	-2.18729	0.0287213	0.0770874	1723.75	1425.88	2060.97	1512.76	Host	NO	NO
UBE2R2	5056.06	-0.176838	0.152756	-1.15765	0.247008	0.395798	4861.41	4789.95	5872.17	4700.72	Host	NO	NO
CHCHD3	5846.76	-0.312333	0.138719	-2.25156	0.0243502	0.0677754	6342.43	5270.19	6612.91	5161.51	Host	NO	NO
BPNT2	7200.69	-0.192874	0.146531	-1.31626	0.188085	0.324825	7084.05	6781.29	8280.83	6656.59	Host	NO	NO
TMEM161A	683.966	-0.140757	0.217501	-0.647155	0.517532	0.663043	593.973	600.898	841.52	699.473	Host	NO	NO
LYAR	983.945	0.081744	0.171536	0.476541	0.633689	0.756534	950.805	981.068	960.778	1043.13	Host	NO	NO
RAB20	78.9689	-0.402712	0.434798	-0.926204	0.35434	0.511026	81.6573	51.7107	97.4215	85.0859	Host	NO	NO
WRAP73	1155.51	-0.447364	0.168769	-2.65075	0.00803132	0.0282362	1280.79	1014.58	1387.42	939.26	Host	NO	NO
TRMT10C	2561.42	-0.348736	0.158242	-2.20381	0.0275378	0.0745801	2616.39	2236.49	3124.21	2268.59	Host	NO	NO
EXD3	18.8483	0.000924508	0.800455	0.00115498	0.999078	0.999711	19.0161	15.8005	18.4765	22.1002	Host	NO	NO
RHBDL2	75.6836	0.360103	0.425751	0.845807	0.39766	0.553582	55.9297	86.6634	77.2654	82.8759	Host	NO	NO
KANSL2	2577.06	-0.275564	0.149874	-1.83863	0.0659692	0.147045	2710.35	2377.74	2936.08	2284.06	Host	NO	NO
MARCHF5	2392.52	-0.0460199	0.162376	-0.283417	0.776857	0.86184	2184.61	2368.16	2679.09	2338.21	Host	NO	NO
ADPRS	1483.06	-0.112023	0.161012	-0.695743	0.48659	0.636895	1470.95	1402.89	1610.81	1447.57	Host	NO	NO
SOHLH2	3.39608	0.807459	2.04649	0.394558	0.693169	0.801314	0	1.91521	5.03904	6.63007	Host	NO	NO
SARS2	2412.04	-0.363935	0.151604	-2.40057	0.0163697	0.0497067	2676.79	2010.02	2751.32	2210.02	Host	NO	NO
COMMD4	4168.27	-0.490297	0.156241	-3.13809	0.00170053	0.00773048	4377.06	3500.05	5364.9	3431.06	Host	NO	NO
OCIAD1	6063.26	-0.263679	0.159561	-1.65253	0.0984273	0.201265	5814.45	5403.77	7419.15	5615.67	Host	NO	NO
RNF125	4.33901	0.607233	1.77559	0.341991	0.732358	0.831169	6.71156	6.22444	0	4.42005	Host	NO	NO
ABITRAM	303.379	-0.324072	0.259742	-1.24767	0.212152	0.354369	276.293	270.045	399.764	267.413	Host	NO	NO
SLC41A3	650.749	-0.306982	0.2303	-1.33296	0.182544	0.317632	589.499	506.095	849.919	657.482	Host	NO	NO
PIGV	656.074	-1.06555	0.206593	-5.15774	2.49955e-07	3.48202e-06	776.304	398.843	999.411	449.74	Host	NO	NO
NHP2	13854.3	-0.391047	0.148552	-2.6324	0.00847841	0.0294395	14212.9	11925.1	17230.2	12049.1	Host	NO	NO
LPCAT2	386.552	0.0430563	0.222152	0.193814	0.846321	0.907529	406.05	383.521	354.413	402.224	Host	NO	NO
MRPL16	2401.1	-0.309825	0.160434	-1.93117	0.053462	0.125056	2512.36	2304	2806.75	1981.29	Host	NO	NO
SDHAF2	1519.16	-0.00944474	0.169494	-0.0557233	0.955562	0.974265	1376.99	1496.26	1672.96	1530.44	Host	NO	NO
SLC48A1	1118.96	-1.09093	0.190813	-5.71729	1.08235e-08	1.97066e-07	1298.69	708.15	1748.55	720.468	Host	NO	NO
COMMD8	1360.34	-0.145058	0.192662	-0.752915	0.451501	0.604294	1183.47	1283.19	1676.32	1298.39	Host	NO	NO
TRNAU1AP	901.339	-0.064614	0.176954	-0.365147	0.715002	0.818539	907.18	925.527	937.262	835.389	Host	NO	NO
ODR4	1182.07	-0.0543986	0.170458	-0.319133	0.749626	0.842758	1140.97	1211.37	1269.84	1106.12	Host	NO	NO
FAM120C	337.749	-0.733606	0.22904	-3.20296	0.00136021	0.00647885	403.812	251.85	440.077	255.258	Host	NO	NO
TMEM127	1278.62	-0.0828775	0.166307	-0.498339	0.618245	0.74382	1272.96	1182.64	1357.18	1301.7	Host	NO	NO
NLRP2	3240.46	-0.673965	0.161882	-4.1633	3.13685e-05	0.000257094	3718.21	2268.57	4247.91	2727.17	Host	NO	NO
TXNL4B	876.767	0.0198781	0.196219	0.101305	0.919308	0.95399	755.051	928.399	989.332	834.284	Host	NO	NO
TMEM160	2537.91	-0.56111	0.155497	-3.60849	0.000307988	0.00185488	2799.84	2025.82	3251.86	2074.11	Host	NO	NO
ODAM	0	NA	NA	NA	NA	NA	0	0	0	0	Host	NO	NO
SSH3	562.941	-0.987794	0.21724	-4.54702	5.44115e-06	5.53006e-05	664.445	337.077	831.442	418.8	Host	NO	NO
TIPIN	1512.18	-0.702162	0.163838	-4.28571	1.82154e-05	0.000159425	1769.62	1196.53	1978.66	1103.91	Host	NO	NO
UCKL1	1485.9	-0.00374522	0.161544	-0.0231838	0.981504	0.990026	1420.61	1445.99	1555.39	1521.6	Host	NO	NO
C1orf56	410.126	-1.32642	0.225024	-5.89457	3.75665e-09	7.34402e-08	561.534	210.673	609.724	258.573	Host	NO	NO
PIGX	849.211	-0.724154	0.177154	-4.08772	4.35634e-05	0.000343425	1050.36	662.185	1066.6	617.702	Host	NO	NO
INTS8	3619.9	-0.510675	0.146023	-3.49723	0.00047012	0.00265488	4054.9	3019.81	4454.52	2950.38	Host	NO	NO
ZNF692	561.723	-0.463005	0.232563	-1.99088	0.0464936	0.112558	523.502	435.711	779.372	508.306	Host	NO	NO
TMEM70	4025.79	-0.46061	0.152909	-3.01232	0.00259258	0.0110198	4355.8	3581.45	4973.54	3192.38	Host	NO	NO
HPF1	591.216	-0.511632	0.196956	-2.5977	0.00938516	0.0317693	646.547	483.591	744.099	490.625	Host	NO	NO
TTC12	405.453	-1.05535	0.231025	-4.56813	4.9209e-06	5.03774e-05	482.114	279.621	614.763	245.313	Host	NO	NO
INTS11	2711.54	-0.160836	0.153629	-1.04691	0.29514	0.451414	2714.83	2436.15	3009.99	2685.18	Host	NO	NO
THG1L	1107.21	-0.192753	0.171788	-1.12204	0.261847	0.413356	1101.81	1027.99	1261.44	1037.61	Host	NO	NO
ASB6	934.928	-0.0961472	0.175901	-0.546597	0.584655	0.717568	911.654	892.968	1021.25	913.845	Host	NO	NO
SLC25A38	1804.62	-0.466279	0.161014	-2.89589	0.0037808	0.0151439	1941.88	1537.44	2247.41	1491.77	Host	NO	NO
SLC35F6	3023.16	-0.113171	0.209595	-0.539952	0.58923	0.721322	2535.85	2420.35	3747.37	3389.07	Host	NO	NO
PLAAT2	27.5384	1.68229	0.75773	2.22016	0.0264077	0.0721339	19.0161	54.5836	6.71873	29.8353	Host	NO	NO
ZNF416	526.166	-0.591223	0.210874	-2.80367	0.0050524	0.0192665	560.415	412.25	705.466	426.535	Host	NO	NO
C2orf42	901.765	-0.248155	0.20063	-1.23688	0.216131	0.358967	819.929	824.499	1140.5	822.129	Host	NO	NO
NMRK1	73.4643	0.535611	0.42418	1.2627	0.206697	0.348069	62.6412	85.7058	57.1092	88.401	Host	NO	NO
CLN6	1935.24	-0.749896	0.166259	-4.51041	6.47032e-06	6.40922e-05	2238.31	1345.92	2615.26	1541.49	Host	NO	NO
PINX1	771.519	0.046045	0.179816	0.256067	0.797899	0.876056	752.814	790.504	765.935	776.823	Host	NO	NO
HCFC1R1	1417.46	-0.758229	0.16409	-4.62081	3.82243e-06	4.0006e-05	1712.57	1101.25	1852.69	1003.35	Host	NO	NO
ULK4	389.615	-0.483068	0.247629	-1.95077	0.051084	0.120902	366.899	309.786	542.537	339.239	Host	NO	YES
CZIB	1195.4	-0.578961	0.174422	-3.31931	0.000902398	0.00463092	1307.64	927.921	1557.06	988.986	Host	NO	NO
ACSM5	0.791908	2.63457	3.99884	0.658833	0.510003	NA	0	0.957606	0	2.21002	Host	NO	NO
C1orf159	387.533	-0.813755	0.247921	-3.28231	0.0010296	0.00515754	411.642	251.85	576.131	310.508	Host	NO	NO
SEMA4G	293.08	-2.52501	0.25513	-9.89694	4.29198e-23	3.50745e-21	513.435	79.0025	483.748	96.136	Host	NO	NO
DDX27	2781.54	0.184907	0.409354	0.451704	0.651483	0.76971	2106.31	2335.6	3100.69	3583.55	Host	NO	NO
GID8	1565.79	-0.269331	0.16292	-1.65315	0.0983006	0.201035	1659.99	1333.95	1761.99	1507.24	Host	NO	NO
OXSM	1127.54	-0.311031	0.193492	-1.60746	0.107953	0.215232	1052.6	974.843	1446.21	1036.5	Host	NO	NO
MTARC2	267.232	-0.836083	0.277141	-3.01682	0.00255443	0.010877	274.055	180.03	411.522	203.322	Host	NO	NO
TESC	4708.31	-0.442625	0.163196	-2.71223	0.0066832	0.0242486	4724.94	4002.79	6127.48	3978.04	Host	NO	NO
AURKAIP1	7287.89	-0.388583	0.146196	-2.65795	0.00786174	0.0277301	7626.57	6330.74	8902.31	6291.94	Host	NO	NO
TPCN1	845.468	-0.964901	0.177962	-5.42196	5.89491e-08	9.26833e-07	1091.75	553.975	1143.86	592.286	Host	NO	NO
HIF1AN	1906.64	-0.0412737	0.165415	-0.249517	0.802961	0.879484	1760.67	1799.82	2108	1958.08	Host	NO	NO
TMCO3	2620.26	-0.588494	0.150205	-3.91794	8.93071e-05	0.000642275	2998.95	2116.31	3297.21	2068.58	Host	NO	NO
PAK1IP1	3475.34	0.0709561	0.148199	0.478788	0.632089	0.755223	3209.25	3644.17	3572.68	3475.26	Host	NO	NO
LAMTOR1	1825.18	-0.247389	0.196329	-1.26007	0.207643	0.349453	1681.25	1452.21	2281.01	1886.26	Host	NO	NO
ZNF446	356.057	-0.701446	0.227665	-3.08104	0.00206278	0.00908916	440.726	252.808	440.077	290.618	Host	NO	NO
RMND1	1016.72	-0.202522	0.171429	-1.18138	0.237453	0.384432	1042.53	930.315	1133.79	960.255	Host	NO	NO
TRMT61B	1820.8	-0.619575	0.171734	-3.60776	0.000308853	0.00185826	1943	1445.03	2470.81	1424.36	Host	NO	NO
FAM118A	426.29	-0.557731	0.223959	-2.49033	0.0127626	0.0407985	468.691	312.659	545.897	377.914	Host	NO	NO
HERC6	1621.78	2.40503	0.165558	14.5268	8.19316e-48	2.05648e-45	538.044	2646.35	490.467	2812.26	Host	NO	YES
CDC37L1	1120.05	0.0665785	0.183913	0.362012	0.717343	0.820187	957.516	1132.85	1232.89	1156.95	Host	NO	NO
FAM174C	1020.33	-0.761261	0.175043	-4.349	1.36762e-05	0.000123695	1215.91	721.556	1350.46	793.399	Host	NO	NO
PARPBP	2463.63	-0.747128	0.176003	-4.24498	2.18618e-05	0.000187094	2626.46	1828.55	3550.85	1848.69	Host	NO	NO
PIH1D1	2855.9	-0.226864	0.156942	-1.44553	0.14831	0.273215	2823.33	2547.71	3337.53	2715.01	Host	NO	NO
PPP2R3C	400.166	-0.0400019	0.216429	-0.184827	0.853365	0.911535	403.812	407.462	408.163	381.229	Host	NO	NO
MCUB	1445.64	0.0190001	0.174677	0.108773	0.913382	0.950437	1376.99	1604.47	1498.28	1302.81	Host	NO	NO
STX17	787.328	-0.116114	0.209021	-0.555513	0.578544	0.713272	680.105	789.068	960.778	719.363	Host	NO	NO
NPLOC4	10378.7	0.0422265	0.136714	0.308869	0.757422	0.848245	9920.81	10352.2	10533.3	10708.7	Host	NO	NO
PRPF39	1207.58	-0.332893	0.180709	-1.84215	0.0654528	0.146125	1185.71	1050.02	1508.35	1086.23	Host	NO	NO
C14orf119	3202.33	0.178924	0.157501	1.13602	0.255949	0.406648	2803.2	3633.16	3208.19	3164.75	Host	NO	NO
GPATCH2L	1639.44	0.383792	0.17974	2.13526	0.0327399	0.0851892	1239.4	1746.2	1607.46	1964.71	Host	NO	NO
TTC38	838.811	-0.283038	0.182842	-1.54799	0.121625	0.235174	862.436	723.472	979.254	790.084	Host	NO	NO
PHIP	4228.86	-0.611533	0.150935	-4.05163	5.08612e-05	0.000393237	4735.01	3231.44	5489.2	3459.79	Host	NO	NO
BANK1	52.1126	-0.960543	0.491782	-1.95319	0.050797	0.120344	70.4714	35.4314	67.1873	35.3604	Host	NO	NO
FBXO34	2471.94	-0.261602	0.157251	-1.6636	0.0961929	0.197905	2498.94	2163.71	2892.41	2332.68	Host	NO	NO
SLC35A5	1680.07	-0.507188	0.155546	-3.2607	0.00111137	0.00549858	1975.44	1357.41	1968.59	1418.84	Host	NO	NO
FKBP14	791.964	0.969011	0.182391	5.31281	1.07947e-07	1.61244e-06	514.553	1062.46	557.654	1033.19	Host	NO	NO
MOCOS	1256.37	-0.207035	0.167037	-1.23945	0.215178	0.358019	1278.55	1202.75	1415.97	1128.22	Host	NO	NO
NOL8	1196.5	-0.0821674	0.168002	-0.489087	0.62478	0.749246	1268.49	1108.91	1190.89	1217.72	Host	NO	NO
CCDC40	210.835	-0.718095	0.274494	-2.61607	0.0088948	0.030576	244.972	167.581	280.507	150.282	Host	NO	NO
SMPD4	2974.53	-0.464921	0.144762	-3.21162	0.00131989	0.00633837	3434.08	2481.64	3465.18	2517.22	Host	NO	NO
PTCD3	6299.98	-0.363018	0.169655	-2.13974	0.0323754	0.0844754	6075.08	5178.74	8102.78	5843.3	Host	NO	NO
ZNHIT6	961.749	-0.126002	0.185494	-0.679279	0.496961	0.645432	894.875	888.18	1113.63	950.31	Host	NO	NO
CADPS2	72.2494	2.41507	0.48027	5.02858	4.94126e-07	6.46087e-06	27.9648	118.264	16.7968	125.971	Host	NO	NO
CDCA4	3860.84	-0.178058	0.170521	-1.0442	0.296393	0.452935	3517.98	3469.41	4681.27	3774.72	Host	NO	NO
TRMT12	1420.15	-0.479363	0.16994	-2.82078	0.00479077	0.018449	1502.27	1194.14	1807.34	1176.84	Host	NO	NO
EPN3	3.76641	-1.98934	1.97342	-1.00807	0.313423	0.470569	6.71156	0	5.03904	3.31504	Host	NO	NO
SLC30A6	3487.79	-0.277899	0.156059	-1.78073	0.0749573	0.162593	3465.4	3199.36	4182.41	3103.98	Host	NO	NO
VPS37C	668.891	0.306229	0.18755	1.63278	0.102515	0.20748	596.21	717.247	599.646	762.458	Host	NO	NO
IWS1	1615.6	-0.142444	0.176041	-0.809154	0.418427	0.573181	1601.83	1361.72	1787.18	1711.66	Host	NO	NO
NRDE2	1242.99	-0.301388	0.19532	-1.54305	0.122819	0.236745	1167.81	1013.63	1577.22	1213.3	Host	NO	NO
MRPL20	4456.55	-0.369908	0.15017	-2.46326	0.0137678	0.0433223	4633.22	3955.39	5418.65	3818.92	Host	NO	NO
ZWILCH	2166.41	-0.646049	0.151194	-4.27296	1.92892e-05	0.000166951	2637.64	1740.93	2650.54	1636.52	Host	NO	NO
SUSD4	29.7861	-1.06947	0.690278	-1.54934	0.121301	0.234817	34.6764	11.4913	45.3514	27.6253	Host	NO	NO
WIPI1	313.447	1.35579	0.247219	5.48415	4.15466e-08	6.7434e-07	162.196	476.888	191.484	423.22	Host	NO	NO
SLC52A1	30.045	-2.01567	0.694181	-2.90366	0.00368826	0.0148358	31.3206	13.4065	65.5076	9.94511	Host	NO	NO
SCYL2	4107.32	-0.0236033	0.159901	-0.147612	0.882649	0.930931	3836.78	3716.95	4444.44	4431.1	Host	NO	NO
PDPR	1378.29	-0.577327	0.181941	-3.17316	0.00150792	0.0070183	1588.4	962.873	1709.92	1251.98	Host	NO	NO
TMEM248	6202.12	-0.391997	0.148076	-2.64727	0.00811444	0.0284857	6468.83	5384.62	7612.32	5342.73	Host	NO	NO
C9orf40	626.515	-0.390184	0.208032	-1.8756	0.0607109	0.137771	612.989	527.641	809.607	555.821	Host	NO	NO
RNF31	2049.99	0.198953	0.151596	1.31239	0.189388	0.32647	1868.05	2179.51	1950.11	2202.29	Host	NO	NO
MREG	1208.77	1.27148	0.193254	6.57931	4.72646e-11	1.3001e-09	591.736	1717.95	828.083	1697.3	Host	NO	NO
UACA	1478.16	-0.10942	0.159141	-0.687566	0.491726	0.641457	1489.97	1413.91	1578.9	1429.89	Host	NO	NO
TMEM45A	53.8902	-0.171223	0.484724	-0.353239	0.723909	0.825297	53.6925	48.3591	60.4685	53.0406	Host	NO	NO
TRMU	1063.95	-0.362088	0.178543	-2.02802	0.0425585	0.10504	1081.68	934.624	1313.51	926	Host	NO	NO
FEZF2	0	NA	NA	NA	NA	NA	0	0	0	0	Host	NO	NO
TAPBPL	182.752	0.909544	0.321237	2.83138	0.0046347	0.0179217	97.3177	218.334	157.89	257.468	Host	NO	NO
IFT57	3190.14	-0.227422	0.154108	-1.47573	0.140015	0.261188	3156.67	2927.4	3727.21	2949.28	Host	NO	NO
ARGLU1	1275.15	0.0939099	0.17857	0.5259	0.598958	0.728754	1110.76	1234.83	1357.18	1397.84	Host	NO	NO
KIF26B	2.38251	1.58918	2.35149	0.675816	0.499158	NA	2.23719	2.87282	0	4.42005	Host	NO	NO
SOBP	58.4906	-0.864822	0.486121	-1.77903	0.0752353	0.16307	82.7759	50.2743	68.8669	32.0453	Host	NO	NO
RADX	8.60333	-1.64595	1.262	-1.30424	0.192153	0.32966	4.47437	4.78803	21.8359	3.31504	Host	NO	NO
CCDC186	1159.97	0.641194	0.170589	3.75871	0.000170794	0.00112073	862.436	1355.97	950.7	1470.77	Host	NO	NO
SLC38A4	0	NA	NA	NA	NA	NA	0	0	0	0	Host	NO	NO
MED9	438.134	-0.534507	0.240503	-2.22245	0.0262529	0.0717893	427.303	326.544	609.724	388.964	Host	NO	NO
YEATS2	1448.03	0.0393686	0.179176	0.219721	0.826089	0.894532	1261.77	1379.91	1595.7	1554.75	Host	NO	NO
NTAQ1	821.717	-0.203019	0.182162	-1.1145	0.265065	0.417171	866.91	812.529	893.591	713.838	Host	NO	NO
GPATCH1	2078.68	-0.0785429	0.214428	-0.36629	0.714149	0.817899	1661.11	1761.52	2610.23	2281.85	Host	NO	NO
PACS1	2026.09	0.234733	0.151422	1.55019	0.121096	0.234486	1835.61	2186.22	1887.96	2194.55	Host	NO	NO
FRMD4A	296.709	0.257139	0.244123	1.05332	0.292196	0.448129	287.479	305.955	251.952	341.449	Host	NO	NO
EBLN2	49.5029	-0.858898	0.56855	-1.51068	0.13087	0.248079	35.795	34.4738	92.3825	35.3604	Host	NO	NO
WDR6	2871.69	-0.32606	0.184269	-1.76948	0.0768134	0.165662	2666.73	2359.06	3723.85	2737.11	Host	NO	NO
WDR70	1677.97	-0.320427	0.162904	-1.96697	0.049187	0.11754	1721.52	1499.13	2007.22	1484.03	Host	NO	NO
DMAC2	2358.39	-0.332951	0.183128	-1.81813	0.0690446	0.152287	2247.25	1899.41	3011.67	2275.22	Host	NO	NO
ATG2B	1420.81	-0.436665	0.161554	-2.7029	0.00687373	0.0248118	1628.67	1258.77	1641.05	1154.74	Host	NO	NO
KDM4D	43.0885	-0.64197	0.537858	-1.19357	0.232648	0.378878	48.0995	33.995	57.1092	33.1504	Host	NO	NO
GPATCH2	890.03	-0.21187	0.181792	-1.16545	0.243836	0.392151	881.452	798.165	1029.64	850.859	Host	NO	NO
SLFN12	12.1867	-0.744362	1.01583	-0.73276	0.463705	0.615085	13.4231	5.26684	16.7968	13.2601	Host	NO	NO
ANO1	204.894	-0.086403	0.301467	-0.286608	0.774412	0.859874	199.11	158.963	221.718	239.788	Host	NO	NO
BSDC1	1862	0.600011	0.170154	3.52628	0.000421448	0.0024189	1327.77	2127.8	1634.33	2358.1	Host	NO	NO
AGGF1	3771	-0.310867	0.16774	-1.85327	0.0638436	0.143169	3613.06	3261.13	4740.06	3469.74	Host	NO	NO
RBM22	1273.73	-0.0356399	0.205613	-0.173335	0.862388	0.917321	1090.63	1084.01	1488.2	1432.1	Host	NO	NO
MAGOHB	837.168	-0.179567	0.17806	-1.00846	0.313232	0.470383	918.365	803.432	859.997	766.878	Host	NO	NO
PLEKHJ1	1491.8	-0.531976	0.192004	-2.77065	0.00559451	0.0209641	1459.76	1181.69	2069.37	1256.4	Host	NO	NO
MANSC1	220.938	-1.5087	0.331573	-4.55014	5.36107e-06	5.45657e-05	314.325	152.738	342.655	74.0358	Host	NO	NO
DYNC2I1	283.811	-0.0503901	0.250931	-0.200813	0.840845	0.90434	287.479	249.456	288.905	309.403	Host	NO	NO
VAC14	2144.2	-0.429851	0.162172	-2.65059	0.00803521	0.0282414	2341.22	1682.04	2579.99	1973.55	Host	NO	NO
XKR8	279.853	0.0452517	0.250922	0.180341	0.856885	0.913698	294.19	263.821	255.312	306.088	Host	NO	NO
NODAL	0.552506	2.09209	4.86333	0.430177	0.667067	NA	0	0	0	2.21002	Host	NO	NO
TMEM39B	182.535	-0.298143	0.312187	-0.955012	0.339571	0.497161	174.501	189.606	230.116	135.916	Host	NO	NO
CRTAC1	59.124	1.30886	0.501377	2.61054	0.00904004	0.0309316	43.6252	84.2694	23.5155	85.0859	Host	NO	NO
RADIL	199.652	-1.72376	0.286395	-6.01881	1.75699e-09	3.67504e-08	278.53	88.5786	334.257	97.2411	Host	NO	NO
IARS2	19042.8	-0.442676	0.161468	-2.74157	0.00611457	0.022564	19048.5	15340.4	24835.8	16946.5	Host	NO	NO
PRPF38B	678.987	-0.24381	0.190911	-1.27709	0.201571	0.341648	694.647	592.758	777.693	650.852	Host	NO	NO
FANCL	1341.01	-0.0926417	0.168363	-0.55025	0.582148	0.71602	1276.32	1292.77	1493.24	1301.7	Host	NO	NO
HELLS	1989.28	-0.930908	0.151704	-6.13634	8.44437e-10	1.87215e-08	2582.83	1381.35	2637.1	1355.85	Host	NO	NO
AKIRIN2	297.348	-0.554857	0.293809	-1.88849	0.05896	0.134536	259.514	210.673	448.475	270.728	Host	NO	NO
GPN2	995.808	-0.171961	0.185323	-0.927897	0.353461	0.510339	934.026	912.599	1177.46	959.15	Host	NO	NO
PIWIL2	19.5726	0.399708	0.7931	0.503981	0.614275	0.740438	16.7789	18.1945	16.7968	26.5203	Host	NO	NO
ARHGEF40	1056.46	-0.157685	0.231232	-0.681935	0.49528	0.644469	846.775	876.21	1382.38	1120.48	Host	NO	NO
HEATR1	12712.6	-0.352422	0.157285	-2.24066	0.0250479	0.0692915	12853.8	10306.2	15661.4	12029.2	Host	NO	NO
TRIM68	608.207	-0.451739	0.221326	-2.04105	0.0412457	0.102553	608.515	449.117	796.169	579.026	Host	NO	NO
YJU2	595.498	-0.375349	0.199854	-1.87812	0.0603652	0.137204	627.531	486.943	717.224	550.296	Host	NO	NO
ANO10	2076.28	-0.22289	0.177205	-1.25781	0.208462	0.350286	1934.05	1807	2539.68	2024.38	Host	NO	NO
ODAD2	1.79745	0.309059	2.88015	0.107307	0.914546	NA	0	3.83043	3.35936	0	Host	NO	NO
RBM28	2074.75	-0.260722	0.161018	-1.6192	0.105403	0.21165	2106.31	1788.81	2417.06	1986.81	Host	NO	NO
LARP1B	866.645	0.34197	0.212499	1.60928	0.107556	0.214715	612.989	976.759	918.786	958.045	Host	NO	NO
SRBD1	660.343	-0.163427	0.212283	-0.769857	0.441385	0.595768	582.787	622.923	814.646	621.017	Host	NO	NO
POLR3B	1164.64	-0.175288	0.166504	-1.05276	0.292451	0.448375	1187.95	1087.84	1283.28	1099.49	Host	NO	NO
ZNF358	588.861	-0.457261	0.210731	-2.16988	0.030016	0.0798155	590.617	514.235	774.333	476.26	Host	NO	NO
IPO9	7696.85	-0.318373	0.174339	-1.82617	0.0678244	0.149967	7395.02	6115.27	9690.08	7587.01	Host	NO	NO
FIGN	241.057	-0.552785	0.280192	-1.97288	0.048509	0.116256	269.581	161.357	302.343	230.948	Host	NO	NO
NDC1	4783.45	-0.932834	0.147074	-6.34261	2.25903e-10	5.57069e-09	5864.79	3344.44	6693.53	3231.06	Host	NO	NO
FAM90A1	4.20573	2.55773	1.91998	1.33217	0.182805	0.318008	2.23719	5.74564	0	8.8401	Host	NO	NO
ANKZF1	714.717	0.290392	0.200832	1.44595	0.148192	0.273071	564.89	744.06	722.263	827.654	Host	NO	NO
NECAP2	1650.12	0.392015	0.165957	2.36215	0.0181695	0.0538118	1326.65	1773.97	1528.51	1971.34	Host	NO	NO
ELP3	3073.67	-0.467761	0.170954	-2.73618	0.00621561	0.0228888	3106.33	2426.1	4029.56	2732.69	Host	NO	NO
NETO2	13763.4	-0.363258	0.149996	-2.42178	0.0154448	0.0475663	13920.9	12008.4	17055.5	12068.9	Host	NO	NO
GSPT2	821.839	-0.473418	0.194196	-2.43784	0.0147755	0.0460191	862.436	632.02	1048.12	744.778	Host	NO	NO
KBTBD4	779.446	-0.470807	0.213316	-2.20709	0.0273077	0.0740713	740.509	620.529	1071.64	685.107	Host	NO	NO
NLE1	2598.28	-0.48382	0.201958	-2.39564	0.0165912	0.0502381	2438.53	1906.59	3621.39	2426.61	Host	NO	NO
HAUS2	752.176	-0.365212	0.185101	-1.97304	0.0484906	0.116232	859.08	618.135	833.122	698.368	Host	NO	NO
EFHC1	463.479	-0.448605	0.210001	-2.1362	0.032663	0.0850049	531.332	366.284	537.498	418.8	Host	NO	NO
THAP1	927.663	0.0407535	0.174233	0.233902	0.815061	0.886261	937.382	968.619	891.911	912.74	Host	NO	NO
MTPAP	950.737	-0.501918	0.183985	-2.72803	0.00637136	0.0233218	1062.66	858.494	1169.06	712.733	Host	NO	NO
DOK4	2266.18	-1.55952	0.153224	-10.178	2.48608e-24	2.17046e-22	3249.51	1180.73	3520.61	1113.85	Host	NO	NO
C19orf73	92.6619	-0.804997	0.38567	-2.08727	0.0368639	0.0936151	117.452	59.3716	117.578	76.2458	Host	NO	NO
TMEM38B	1974.96	-0.231983	0.187318	-1.23844	0.215551	0.358427	1758.43	1821.37	2511.12	1808.9	Host	NO	NO
LMBR1L	513.785	0.0801978	0.200623	0.399743	0.689346	0.7988	485.47	528.599	513.983	527.091	Host	NO	NO
SDAD1	1485.08	-0.103952	0.173697	-0.598467	0.549529	0.690275	1365.8	1422.52	1713.28	1438.73	Host	NO	NO
MSTO1	2161.94	0.653091	0.160896	4.05908	4.92668e-05	0.000382667	1590.64	2819.19	1773.74	2464.18	Host	NO	NO
WDR11	4860.29	-0.311879	0.147875	-2.10906	0.0349392	0.0895341	4992.28	4308.75	5776.42	4363.69	Host	NO	NO
POLR3E	2608.08	0.151	0.180373	0.837156	0.402505	0.55784	2063.81	2686.09	2882.33	2800.1	Host	NO	NO
ARMC1	3298.3	-0.629247	0.159552	-3.94383	8.0191e-05	0.000587371	3585.09	2565.43	4429.32	2613.35	Host	NO	NO
SLF2	2775.12	-0.597702	0.151784	-3.93784	8.22199e-05	0.000599732	3143.25	2252.29	3542.45	2162.51	Host	NO	NO
DARS2	4592.09	-0.669035	0.157562	-4.24617	2.17454e-05	0.00018626	5211.53	3265.44	6063.65	3827.76	Host	NO	NO
RFWD3	6100.48	-0.657329	0.156615	-4.19711	2.70348e-05	0.000225253	6714.92	4493.57	8218.68	4974.76	Host	NO	NO
ARHGEF10L	846.097	-0.062764	0.179709	-0.349253	0.726899	0.827043	816.573	840.778	913.747	813.289	Host	NO	NO
TMEM33	1791.24	-0.242848	0.161703	-1.50182	0.133144	0.251239	1791.99	1641.34	2092.88	1638.73	Host	NO	NO
ELAC2	6877.16	-0.363304	0.20347	-1.78554	0.0741733	0.16134	6218.26	5060.47	9258.4	6971.52	Host	NO	NO
TSR1	2427.84	-0.00599671	0.181376	-0.0330623	0.973625	0.985758	2438.53	2820.15	2430.5	2022.17	Host	NO	NO
PNPO	3142.35	-0.576526	0.186255	-3.09535	0.0019658	0.00871649	3087.32	2369.12	4437.72	2675.23	Host	NO	NO
SHQ1	1890.64	-0.369768	0.158431	-2.33394	0.0195991	0.0571664	2014.59	1705.98	2250.77	1591.22	Host	NO	NO
CEP55	5159.19	-0.651497	0.155858	-4.18007	2.91423e-05	0.000240814	6840.2	4270.92	5769.71	3755.94	Host	NO	NO
CENPQ	749.788	-0.256959	0.199635	-1.28714	0.198044	0.337093	705.833	687.083	928.864	677.372	Host	NO	NO
MSL2	208.132	-0.293832	0.283131	-1.0378	0.299365	0.455892	239.379	210.673	220.038	162.437	Host	NO	NO
IQCC	115.923	-1.54082	0.348674	-4.41909	9.9118e-06	9.35663e-05	165.552	59.8504	179.726	58.5656	Host	NO	NO
MRPS18A	1721	-0.235855	0.162236	-1.45378	0.146008	0.269648	1720.4	1579.57	2003.86	1580.17	Host	NO	NO
ASPM	4931.45	-0.392407	0.162154	-2.41997	0.0155217	0.0477299	5411.76	3745.68	5781.46	4786.91	Host	NO	NO
PRMT6	0	NA	NA	NA	NA	NA	0	0	0	0	Host	NO	NO
TBCCD1	418.509	-0.264591	0.244801	-1.08084	0.279769	0.433804	385.915	330.853	527.42	429.85	Host	NO	NO
DNAAF2	2161.29	-0.502336	0.155742	-3.22544	0.0012578	0.00609567	2375.89	1763.43	2692.53	1813.32	Host	NO	NO
CEP72	866.377	-0.566077	0.223478	-2.53303	0.011308	0.0369641	803.15	658.833	1266.48	737.043	Host	NO	NO
MRPS10	1272.88	-0.128833	0.175032	-0.736053	0.461698	0.613271	1379.23	1330.12	1281.6	1100.59	Host	NO	NO
INTS10	4926.06	-0.650886	0.149668	-4.34887	1.36842e-05	0.000123695	5572.83	3705.94	6465.09	3960.36	Host	NO	NO
KLHL11	1809.1	-0.753988	0.169683	-4.44352	8.84983e-06	8.47115e-05	2020.18	1361.24	2524.56	1330.43	Host	NO	NO
SEC61A2	499.3	-0.28869	0.204439	-1.41211	0.157917	0.285783	517.909	453.905	581.17	444.215	Host	NO	NO
RMDN3	906.897	-0.185216	0.194781	-0.950896	0.341657	0.499002	853.487	778.055	1076.68	919.37	Host	NO	NO
MRM3	3067.2	-0.0783637	0.182008	-0.43055	0.666796	0.782075	2648.83	2755.51	3653.31	3211.16	Host	NO	NO
SMG8	4719.26	0.0953979	0.154197	0.618674	0.536131	0.679099	4175.71	4636.73	4951.7	5112.89	Host	NO	NO
RNF220	1065.79	-0.358061	0.185208	-1.93329	0.0532003	0.124506	1053.72	901.586	1342.07	965.78	Host	NO	NO
RIF1	10406	-0.438403	0.150753	-2.90809	0.00363644	0.0146668	11066.2	8249.78	12883.2	9424.65	Host	NO	NO
ASF1B	1615.36	-1.06472	0.164535	-6.47108	9.73043e-11	2.55647e-09	2014.59	1050.97	2358.27	1037.61	Host	NO	NO
SLC4A1AP	1316.12	0.18629	0.168299	1.1069	0.268337	0.421047	1157.74	1339.69	1305.11	1461.93	Host	NO	NO
NUDT11	71.3509	-1.12472	0.438796	-2.5632	0.0103713	0.03439	86.1317	39.2619	109.179	50.8306	Host	NO	NO
NADSYN1	2954.88	-0.406471	0.193143	-2.10451	0.035334	0.0903829	2817.74	2214.46	3918.7	2868.61	Host	NO	NO
DNAJC17	646.539	-0.121916	0.19596	-0.622145	0.533846	0.677661	628.65	582.225	718.904	656.377	Host	NO	NO
INTS13	4782.13	-0.393341	0.155732	-2.52576	0.011545	0.0376074	4870.36	4076.53	5991.42	4190.21	Host	NO	NO
CCDC198	236.925	-0.348608	0.263004	-1.32548	0.185011	0.321012	242.735	211.631	288.905	204.427	Host	NO	NO
RESF1	1977.82	-0.0139798	0.160215	-0.0872567	0.930467	0.959954	1834.49	1932.93	2141.59	2002.28	Host	NO	NO
RPRD1A	1539.49	0.0985538	0.168276	0.585668	0.558098	0.697177	1596.23	1681.56	1377.34	1502.82	Host	NO	NO
APPL2	2217.78	-0.3549	0.163806	-2.16659	0.0302662	0.0803138	2236.07	1968.84	2744.6	1921.62	Host	NO	NO
MAP1S	916.029	-0.0142072	0.177881	-0.0798688	0.936342	0.963546	944.093	858.973	895.27	965.78	Host	NO	NO
LGI2	14.431	-0.339878	0.909977	-0.373502	0.708775	0.814092	15.6603	15.3217	16.7968	9.94511	Host	NO	NO
N4BP2	1782.84	0.561903	0.171835	3.27001	0.00107544	0.0053415	1268.49	2118.23	1614.17	2130.46	Host	NO	NO
GOLPH3L	851.965	0.482295	0.195405	2.46818	0.0135801	0.0428584	635.361	1072.52	789.45	910.53	Host	NO	NO
ATF7IP	799.19	-0.56546	0.186445	-3.03284	0.00242262	0.0104072	881.452	617.177	1026.29	671.847	Host	NO	NO
DHX32	4430.31	0.205597	0.154367	1.33188	0.182901	0.318068	3721.56	4810.54	4511.62	4677.52	Host	NO	NO
ARL8B	2057.99	0.140836	0.162621	0.866042	0.386467	0.543216	1923.98	2349.49	1993.78	1964.71	Host	NO	NO
DPPA4	0	NA	NA	NA	NA	NA	0	0	0	0	Host	NO	NO
RCBTB1	721.309	-0.640841	0.183282	-3.49648	0.000471442	0.0026599	854.606	564.509	903.669	562.451	Host	NO	NO
P3H2	4627.52	0.0622733	0.15247	0.408431	0.682957	0.794016	4117.54	4699.93	4939.94	4752.66	Host	NO	NO
HHAT	152.711	-0.330931	0.305862	-1.08196	0.279269	0.433282	168.908	133.586	171.328	137.021	Host	NO	NO
NKAPD1	1132.87	-0.268955	0.177545	-1.51486	0.129808	0.246733	1114.12	1027.99	1363.9	1025.45	Host	NO	NO
TMLHE	366.832	-0.186024	0.223451	-0.832501	0.405126	0.560533	371.373	338.035	409.842	348.079	Host	NO	NO
ZFP64	1117.17	-0.3377	0.191952	-1.7593	0.0785273	0.168502	1101.81	888.18	1392.46	1086.23	Host	NO	NO
DNAJC11	1397.21	-0.356598	0.16086	-2.21683	0.0266349	0.0726201	1536.95	1193.66	1600.74	1257.5	Host	NO	NO
TBC1D13	1137.71	-0.299137	0.19094	-1.56666	0.117194	0.228952	1066.02	998.784	1446.21	1039.82	Host	NO	NO
MACO1	1363.37	0.351208	0.161935	2.16882	0.0300966	0.0799542	1157.74	1531.21	1239.61	1524.92	Host	NO	NO
KLHDC8A	34.8344	-0.756587	0.594853	-1.27189	0.203413	0.344024	46.9809	24.419	40.3124	27.6253	Host	NO	NO
CKAP2	1008.88	-0.573978	0.17347	-3.30881	0.000936936	0.00478024	1173.4	769.437	1239.61	853.069	Host	NO	NO
VPS35	8178.75	-0.338258	0.142081	-2.38075	0.0172775	0.0517907	8628.83	7037.93	9638.01	7410.21	Host	NO	NO
TRIM62	15.6752	-0.718478	0.908481	-0.790856	0.429028	0.583946	25.7277	15.8005	13.4375	7.73508	Host	NO	NO
ETNK2	353.123	-0.617759	0.236257	-2.61477	0.00892872	0.0306551	407.168	248.02	446.795	310.508	Host	NO	NO
ARFGAP1	2962.29	0.107282	0.161436	0.66455	0.506338	0.653724	2579.48	2914.95	3125.89	3228.85	Host	NO	NO
ENAH	6399.13	-0.126849	0.139561	-0.908914	0.363396	0.520452	6488.96	5974.99	6871.58	6261	Host	NO	NO
LRRC1	605.53	-0.374454	0.1971	-1.89982	0.0574564	0.131833	633.124	540.569	735.701	512.726	Host	NO	NO
PNMA8A	591.158	-0.371424	0.193204	-1.92244	0.0545499	0.126883	667.8	497.955	665.154	533.721	Host	NO	NO
PANK4	806.23	-0.142109	0.195818	-0.725722	0.468009	0.619305	748.339	718.205	943.981	814.394	Host	NO	NO
EDEM2	6324.99	-0.383867	0.173373	-2.21411	0.0268212	0.0729627	6016.92	5238.11	8307.71	5737.22	Host	NO	NO
CCDC87	23.4391	-1.73073	0.791695	-2.18611	0.0288079	0.0772608	22.3719	14.3641	50.3904	6.63007	Host	NO	NO
MOB1A	6714.76	-0.180567	0.14808	-1.21939	0.222698	0.36675	6614.24	6543.8	7657.67	6043.31	Host	NO	NO
PARVA	1276.11	-0.0790563	0.172489	-0.458327	0.646718	0.766273	1191.3	1251.59	1432.77	1228.77	Host	NO	NO
COA1	3803.2	-0.329393	0.164862	-1.99799	0.0457182	0.111063	3695.83	3298.95	4777.01	3441.01	Host	NO	NO
SMU1	6760.62	-0.0875612	0.145996	-0.599752	0.548672	0.689691	6497.91	6343.19	7434.27	6767.09	Host	NO	NO
RNPEPL1	1434.26	-0.623572	0.187233	-3.33047	0.000867005	0.00448037	1566.03	992.08	1911.48	1267.45	Host	NO	NO
UBA6	4224.67	0.404725	0.150957	2.68106	0.0073389	0.0261816	3389.34	4600.34	3883.42	5025.59	Host	NO	NO
VRTN	0	NA	NA	NA	NA	NA	0	0	0	0	Host	NO	NO
AP5M1	2205.63	-0.209217	0.152029	-1.37617	0.168769	0.300547	2279.69	2087.1	2452.34	2003.39	Host	NO	NO
NUP133	4210.74	-0.68994	0.160024	-4.31147	1.62172e-05	0.000143726	4704.81	3010.24	5692.44	3435.48	Host	NO	NO
SLC38A7	528.819	-0.0867286	0.221826	-0.390975	0.695816	0.803581	457.505	494.125	633.24	530.406	Host	NO	NO
OGFOD1	3747.33	-0.0859504	0.162317	-0.529523	0.596443	0.727301	3468.76	3399.02	4249.59	3871.96	Host	NO	NO
CNDP2	1893.89	-0.270928	0.177988	-1.52217	0.127967	0.244123	1831.14	1569.04	2311.24	1864.16	Host	NO	NO
CCAR1	3161.59	-0.157172	0.174013	-0.903221	0.366408	0.523253	2921.77	2719.12	3745.69	3259.79	Host	NO	NO
AGK	2570.84	-0.187724	0.151147	-1.242	0.214238	0.357014	2601.85	2446.68	2875.61	2359.2	Host	NO	NO
KIRREL1	2819.49	0.447496	0.150753	2.9684	0.00299357	0.0124527	2317.73	3410.52	2455.69	3094.03	Host	NO	NO
TMEM184C	1301.93	-0.294651	0.178845	-1.64752	0.0994517	0.202917	1293.09	1247.28	1578.9	1088.44	Host	NO	NO
SLC47A1	1659.22	-1.05203	0.165823	-6.3443	2.2344e-10	5.51965e-09	2057.09	1043.31	2420.42	1116.06	Host	NO	NO
SEPTIN11	1518.39	-0.0241413	0.168194	-0.143532	0.88587	0.932374	1472.07	1383.74	1588.98	1628.79	Host	NO	NO
UQCC1	1920.5	-0.134732	0.165095	-0.816085	0.414451	0.569289	1815.48	1858.24	2207.1	1801.17	Host	NO	NO
OGDHL	9.91326	0.114728	1.0838	0.105858	0.915695	0.951717	8.94875	9.57606	10.0781	11.0501	Host	NO	NO
CCDC25	2062.17	-0.441832	0.166936	-2.64671	0.00812793	0.0285116	2298.71	1929.58	2455.69	1564.7	Host	NO	NO
TMEM30A	2676.2	-0.297375	0.158047	-1.88156	0.0598959	0.136379	3006.78	2610.44	2897.45	2190.13	Host	NO	NO
NEIL3	1236.47	-0.962145	0.17035	-5.64805	1.62277e-08	2.85836e-07	1524.64	809.177	1743.51	868.539	Host	NO	NO
CDK5RAP2	3353.59	-0.241631	0.148662	-1.62537	0.104084	0.2097	3431.85	3011.19	3836.39	3134.92	Host	NO	NO
INTS9	737.501	-0.258722	0.188857	-1.36993	0.170708	0.302968	755.051	633.935	851.599	709.418	Host	NO	NO
PACC1	1192.54	0.315038	0.193221	1.63045	0.103006	0.208144	917.247	1203.71	1209.37	1439.83	Host	NO	NO
ELP2	1967.8	-0.0457478	0.170506	-0.268306	0.788464	0.869606	1817.71	1782.58	2180.23	2090.68	Host	NO	NO
WDR12	3083	-0.543247	0.165471	-3.28304	0.00102695	0.00514608	3247.28	2373.91	4066.51	2644.29	Host	NO	NO
PCMTD2	510.397	-0.484218	0.206875	-2.34063	0.0192514	0.0563564	568.246	395.491	621.482	456.37	Host	NO	NO
TTC17	7425.89	-0.00301468	0.156583	-0.019253	0.984639	0.991126	6588.52	7236.15	8280.83	7598.06	Host	NO	NO
ZNF701	6.449	0.163195	1.39255	0.117191	0.906709	0.946646	2.23719	5.74564	10.0781	7.73508	Host	NO	NO
ASXL2	2804.31	-0.0338696	0.154629	-0.219038	0.826621	0.894621	2702.52	2601.82	2971.36	2941.54	Host	NO	NO
TYW1	810.226	-0.280036	0.194367	-1.44076	0.149654	0.275152	825.522	656.918	950.7	807.764	Host	NO	NO
TMEM39A	2498.68	1.05181	0.165258	6.36469	1.9569e-10	4.86835e-09	1450.82	3252.51	1803.98	3487.42	Host	NO	NO
WDR41	2638.48	0.0814689	0.174857	0.465918	0.641274	0.762327	2181.26	2693.75	2949.52	2729.38	Host	NO	NO
ADI1	5615.32	-0.0103275	0.152281	-0.0678185	0.94593	0.96825	5098.55	5563.69	6174.51	5624.51	Host	NO	NO
MRGBP	2150.25	-0.0534594	0.169862	-0.314722	0.752972	0.844936	1926.22	2052.15	2455.69	2166.93	Host	NO	NO
THNSL2	0	NA	NA	NA	NA	NA	0	0	0	0	Host	NO	NO
DNAI7	5.8931	0.192958	1.49272	0.129266	0.897147	0.939966	1.11859	5.74564	10.0781	6.63007	Host	NO	NO
TMEM143	181.569	-1.40603	0.314293	-4.47363	7.69037e-06	7.4627e-05	237.142	117.307	292.265	79.5609	Host	NO	NO
TRAPPC14	547.611	0.111721	0.196748	0.567837	0.570146	0.706077	515.672	569.297	537.498	567.976	Host	NO	NO
TMEM19	1689.63	-1.31026	0.162649	-8.05579	7.89658e-16	3.63916e-14	2284.17	1020.33	2534.64	919.37	Host	NO	NO
NUDT15	711.185	-0.519439	0.202443	-2.56585	0.0102922	0.0341763	736.035	620.529	942.301	545.876	Host	NO	NO
GBP3	590.825	2.9858	0.243213	12.2764	1.21209e-34	1.91491e-32	100.673	1029.43	167.968	1065.23	Host	NO	YES
IMP3	3828.6	-0.366495	0.171205	-2.14067	0.0323003	0.0843891	3670.11	3298.48	4956.74	3389.07	Host	NO	NO
TMEM100	0	NA	NA	NA	NA	NA	0	0	0	0	Host	NO	NO
ARHGAP12	5408.35	0.0229552	0.155147	0.147958	0.882376	0.930713	4802.12	5423.88	5930.96	5476.44	Host	NO	NO
PHF10	501.204	0.163651	0.208046	0.786611	0.43151	0.58614	432.896	531.95	513.983	525.986	Host	NO	NO
PGM2	1620.77	-0.351534	0.164038	-2.143	0.0321131	0.0840875	1677.89	1445.51	1958.51	1401.16	Host	NO	NO
FGGY	115.706	-0.0668031	0.36363	-0.183712	0.85424	0.912169	95.0805	117.786	142.773	107.186	Host	NO	NO
QRSL1	2455.31	-0.211108	0.156039	-1.35291	0.176084	0.309727	2540.33	2125.41	2727.8	2427.71	Host	NO	NO
CWF19L1	1953.6	-0.458229	0.195264	-2.34672	0.0189396	0.0556585	1959.78	1402.41	2561.51	1890.68	Host	NO	NO
TMEM140	62.8293	4.29728	0.645948	6.65268	2.87805e-11	8.25589e-10	5.59297	116.349	6.71873	122.656	Host	NO	YES
LRRC36	5.97312	1.0426	1.43046	0.728856	0.46609	0.617412	4.47437	10.5337	3.35936	5.52506	Host	NO	NO
NGLY1	2731.63	-0.12146	0.148882	-0.815814	0.414607	0.569335	2900.51	2717.69	2793.31	2515.01	Host	NO	NO
MCOLN3	153.15	-0.695889	0.318772	-2.18303	0.0290336	0.0777473	170.026	103.9	208.281	130.391	Host	NO	NO
UBE2W	1116.38	0.33988	0.190515	1.784	0.0744233	0.161734	845.657	1188.87	1127.07	1303.91	Host	NO	NO
ZNF83	0.239402	1.03713	4.93858	0.210006	0.833663	NA	0	0.957606	0	0	Host	NO	NO
EXOC2	1896.75	0.0485693	0.160078	0.303411	0.761577	0.851485	1756.19	1840.52	1973.63	2016.65	Host	NO	NO
PRR11	6445.65	-0.388535	0.139755	-2.7801	0.00543415	0.0204614	7029.24	5624.02	7588.8	5540.53	Host	NO	NO
TMEM40	34.8612	1.40532	0.734597	1.91305	0.0557416	0.128824	5.59297	45.0075	33.5936	55.2506	Host	NO	NO
BRF2	569.63	0.026602	0.272235	0.0977173	0.922157	0.955324	392.626	499.871	737.38	648.642	Host	NO	NO
KLHL26	99.1059	-0.644289	0.401745	-1.60373	0.108774	0.216562	143.18	93.3666	99.1012	60.7757	Host	NO	NO
TBC1D19	293.904	-0.202049	0.251402	-0.803686	0.421578	0.57643	279.648	253.766	349.374	292.828	Host	NO	NO
CCDC91	2126.92	0.145492	0.15467	0.940661	0.346879	0.504655	1928.46	2302.56	2113.04	2163.61	Host	NO	NO
TDP1	920.564	-0.654028	0.191158	-3.4214	0.000623007	0.00338892	979.888	715.332	1273.2	713.838	Host	NO	NO
RNF121	2099.25	-0.390661	0.168023	-2.32505	0.0200694	0.0581762	2108.55	1833.34	2657.26	1797.85	Host	NO	NO
BRIX1	5810.49	-0.241584	0.147746	-1.63513	0.102022	0.206751	5804.38	5331	6789.27	5317.32	Host	NO	NO
SAYSD1	450.002	-0.529751	0.214052	-2.47487	0.0133283	0.0422229	506.723	342.823	555.975	394.489	Host	NO	NO
PI4K2B	1266.71	0.648641	0.171977	3.77168	0.000162149	0.00107457	912.772	1481.42	1061.56	1611.11	Host	NO	YES
C9orf72	352.833	0.624495	0.226835	2.75307	0.00590385	0.0219478	275.174	439.063	280.507	416.59	Host	NO	NO
GIMAP4	0	NA	NA	NA	NA	NA	0	0	0	0	Host	NO	NO
SPTLC3	28.8289	-0.888611	0.676222	-1.31408	0.188819	0.325769	32.4392	14.3641	41.992	26.5203	Host	NO	NO
DDX19A	1019.11	-0.144497	0.194285	-0.743738	0.457035	0.609323	906.061	959.522	1236.25	974.621	Host	NO	NO
ZNF839	874.314	-0.433089	0.188242	-2.3007	0.0214086	0.0613099	894.875	726.823	1115.31	760.248	Host	NO	NO
ZNF444	932.734	-0.356167	0.197628	-1.80221	0.0715126	0.156668	925.077	734.005	1169.06	902.795	Host	NO	NO
RFK	2462.77	-0.241092	0.164302	-1.46737	0.142275	0.264561	2404.98	2365.77	2934.4	2145.93	Host	NO	NO
CPPED1	1825.39	0.181166	0.158806	1.1408	0.253952	0.404023	1604.06	1921.44	1819.1	1956.98	Host	NO	NO
ERMARD	642.959	-0.574875	0.197901	-2.90486	0.0036742	0.0147894	693.528	519.023	846.56	512.726	Host	NO	NO
TMEM144	275.12	-0.742736	0.275265	-2.69826	0.00697026	0.0250637	286.36	230.304	404.803	179.012	Host	NO	NO
RIOK2	1814.78	0.25735	0.162963	1.57919	0.114292	0.224622	1579.45	1839.08	1726.71	2113.89	Host	NO	NO
SLC29A3	386.357	-1.33575	0.227215	-5.87881	4.13235e-09	8.04492e-08	545.874	198.225	559.334	241.998	Host	NO	NO
RSAD1	2399.3	-0.527776	0.168727	-3.12799	0.00176008	0.00794978	2504.53	1874.51	3162.84	2055.32	Host	NO	NO
AP5S1	549.231	-0.840096	0.213919	-3.92716	8.59538e-05	0.000623087	611.871	406.504	799.528	379.019	Host	NO	NO
CMTR2	2487.63	-0.0476054	0.159267	-0.298902	0.765014	0.853619	2300.95	2410.77	2758.04	2480.75	Host	NO	NO
FGD6	10022.3	0.385076	0.161288	2.3875	0.0169634	0.0510791	7616.5	10728.1	9770.71	11973.9	Host	NO	NO
TMA16	642.605	0.132133	0.189995	0.695456	0.48677	0.637002	637.598	663.142	587.889	681.792	Host	NO	NO
MIS18BP1	3989.6	-0.69478	0.162807	-4.26752	1.97657e-05	0.000170655	4377.06	2891.49	5487.52	3202.32	Host	NO	NO
ZNF415	0	NA	NA	NA	NA	NA	0	0	0	0	Host	NO	NO
C5orf22	1319.05	-0.169526	0.16819	-1.00795	0.313481	0.470606	1298.69	1208.5	1494.92	1274.08	Host	NO	NO
LARP6	1600.3	0.906578	0.180123	5.0331	4.82602e-07	6.33968e-06	982.125	1929.58	1246.32	2243.17	Host	NO	NO
ABCF3	1618.6	-0.168277	0.212474	-0.791989	0.428367	0.58333	1366.92	1324.37	2059.29	1723.82	Host	NO	NO
UFSP2	575.587	-0.490615	0.201799	-2.43121	0.0150486	0.0466834	691.291	519.501	655.076	436.48	Host	NO	NO
TXLNG	1069.09	-0.202293	0.17086	-1.18397	0.236424	0.383473	1082.8	993.038	1206.01	994.511	Host	NO	NO
AGPAT5	2575.15	-0.940283	0.152052	-6.18396	6.25136e-10	1.41269e-08	3191.35	1752.42	3581.08	1775.75	Host	NO	NO
LIN7C	2919.73	-0.107425	0.159334	-0.674211	0.500177	0.64821	2743.91	2714.81	3314.01	2906.18	Host	NO	NO
RSBN1	546.064	-0.179883	0.20992	-0.856912	0.391493	0.547763	511.197	500.349	650.037	522.671	Host	NO	NO
MNS1	312.697	-1.26369	0.240662	-5.2509	1.51357e-07	2.20464e-06	410.524	192	473.67	174.592	Host	NO	NO
BLOC1S4	779.245	-0.00797621	0.234044	-0.0340799	0.972813	0.985504	595.092	709.586	969.176	843.124	Host	NO	NO
ACER3	1293.51	0.220083	0.163866	1.34307	0.17925	0.313649	1183.47	1443.59	1207.69	1339.27	Host	NO	NO
LMBRD1	1120.97	-0.0691107	0.178498	-0.387179	0.698624	0.805831	1044.77	1038.52	1251.36	1149.21	Host	NO	NO
DEPDC1B	3051.65	-0.814286	0.162884	-4.99918	5.75758e-07	7.41103e-06	3446.39	2218.77	4336.94	2204.5	Host	NO	NO
DRAM1	1096.22	0.367967	0.167149	2.20143	0.0277058	0.0749774	965.346	1247.28	949.02	1223.25	Host	NO	NO
LRIF1	3218.47	0.443672	0.155322	2.85647	0.00428381	0.0167803	2487.75	3724.61	2969.68	3691.85	Host	NO	NO
SYNJ2BP	552.171	-0.112702	0.199505	-0.564909	0.572135	0.707717	541.399	516.15	606.365	544.771	Host	NO	NO
SLC39A9	3440.3	-0.384384	0.178724	-2.15071	0.0314988	0.0828805	3349.07	2698.53	4442.76	3270.84	Host	NO	NO
NIPSNAP3B	10.778	-0.310148	1.08719	-0.285274	0.775434	0.860804	5.59297	9.09726	18.4765	9.94511	Host	NO	NO
FBXL8	101.036	0.0652884	0.437665	0.149174	0.881416	0.930032	60.4041	86.6634	137.734	119.341	Host	NO	NO
DDX28	1750.75	-0.386658	0.18227	-2.12134	0.0338928	0.087557	1737.18	1379.91	2230.62	1655.31	Host	NO	NO
SHFL	353.231	1.90741	0.28963	6.58567	4.52853e-11	1.25301e-09	105.148	494.125	194.843	618.807	Host	NO	NO
WDR33	3411.47	-0.166064	0.158735	-1.04617	0.295481	0.451836	3313.27	3007.36	3901.9	3423.33	Host	NO	NO
GIMAP5	0.791908	2.63457	3.99884	0.658833	0.510003	NA	0	0.957606	0	2.21002	Host	NO	NO
LSG1	1824.22	-0.173578	0.155815	-1.114	0.265278	0.417413	2003.4	1674.85	1862.77	1755.86	Host	NO	NO
STRBP	2829.92	-0.503665	0.177204	-2.8423	0.00447898	0.0173961	2799.84	2273.36	3839.75	2406.72	Host	NO	NO
SLC35C1	1137.61	0.0697954	0.189625	0.368071	0.71282	0.81691	963.109	1088.32	1258.08	1240.93	Host	NO	NO
PLCXD1	2118.91	-0.713192	0.165204	-4.31703	1.58146e-05	0.000140601	2356.88	1600.64	2909.21	1608.9	Host	NO	NO
ZGRF1	884.383	-1.01959	0.211485	-4.82112	1.42757e-06	1.66938e-05	957.516	567.382	1412.61	600.022	Host	NO	NO
TCP11L1	2396.91	-0.381165	0.160928	-2.36854	0.0178586	0.0530956	2463.14	2023.9	2961.28	2139.3	Host	NO	NO
ABHD10	1288.77	-0.29963	0.176028	-1.70218	0.0887225	0.185437	1430.68	1277.45	1415.97	1030.98	Host	NO	NO
METTL2B	1227.43	-0.514064	0.198729	-2.58676	0.00968843	0.0325324	1180.12	1017.46	1709.92	1002.25	Host	NO	NO
CHDH	82.941	-1.29481	0.401444	-3.22538	0.00125806	0.00609567	112.978	46.4439	122.617	49.7255	Host	NO	NO
CACNA2D3	6.16596	0.58758	1.5857	0.37055	0.710973	0.815724	0	5.74564	10.0781	8.8401	Host	NO	NO
STK32B	1569.21	-0.335788	0.173168	-1.93908	0.0524911	0.123174	1550.37	1378.47	1953.47	1394.53	Host	NO	NO
IL26	0	NA	NA	NA	NA	NA	0	0	0	0	Host	NO	NO
DCP1A	1487.31	0.694288	0.191544	3.62469	0.000289304	0.00175657	1011.21	1595.85	1261.44	2080.74	Host	NO	YES
ADAP2	262.315	-0.0360281	0.278361	-0.129429	0.897018	0.93995	223.719	223.122	307.382	295.038	Host	NO	NO
COPRS	1564.55	-0.760157	0.168309	-4.51645	6.28846e-06	6.27774e-05	1917.27	1265	2020.66	1055.29	Host	NO	NO
MUC4	0.359102	1.56391	4.8972	0.319349	0.749462	NA	0	1.43641	0	0	Host	NO	NO
LAPTM4B	11987.2	-0.359262	0.153488	-2.34064	0.0192505	0.0563564	11988	10704.1	14959.2	10297.6	Host	NO	NO
HJURP	8514.23	-1.3347	0.148902	-8.96363	3.14172e-19	1.94538e-17	11235.2	4616.62	13151.9	5053.22	Host	NO	NO
CHST11	2052.24	1.06568	0.170246	6.25963	3.85904e-10	9.05553e-09	1199.13	2578.83	1456.28	2974.69	Host	NO	NO
ST6GALNAC1	51.2383	-1.73973	0.504342	-3.44949	0.000561639	0.00309705	77.183	23.9402	80.6247	23.2053	Host	NO	NO
FOXJ2	409.906	-0.420683	0.217041	-1.93826	0.0525912	0.123363	485.47	333.247	451.834	369.074	Host	NO	NO
ADCY10	4.3041	-0.508066	1.61979	-0.313662	0.753777	0.845374	6.71156	3.83043	3.35936	3.31504	Host	NO	NO
SPATA7	395.68	-1.0028	0.237443	-4.22334	2.40705e-05	0.000202961	445.2	257.596	611.404	268.518	Host	NO	NO
SOX18	22.5716	-3.02188	0.839764	-3.59849	0.000320065	0.00191603	23.4905	5.26684	57.1092	4.42005	Host	NO	NO
SLC22A15	29.859	0.398381	0.643939	0.618663	0.536139	0.679099	27.9648	35.9102	23.5155	32.0453	Host	NO	NO
STYK1	25.6028	1.53924	0.762515	2.01864	0.0435252	0.106849	6.71156	36.8678	20.1562	38.6754	Host	NO	NO
PI4K2A	1244.01	0.981467	0.174708	5.61774	1.93466e-08	3.33663e-07	758.407	1680.6	917.106	1619.95	Host	NO	NO
TMEM63B	801.098	-0.155126	0.473348	-0.327721	0.743123	0.838646	680.105	557.327	1007.81	959.15	Host	NO	NO
RRN3	3825.24	0.0218874	0.142495	0.153601	0.877924	0.927999	3711.49	3871.12	3881.74	3836.6	Host	NO	NO
UTP6	5509.53	-0.0913509	0.157428	-0.580273	0.561731	0.700382	5101.91	5072.44	6266.89	5596.89	Host	NO	NO
BDP1	2165.69	-0.375218	0.18941	-1.98098	0.0475933	0.11455	2120.85	1639.42	2769.79	2132.67	Host	NO	NO
DOK5	0	NA	NA	NA	NA	NA	0	0	0	0	Host	NO	NO
KDM3A	3220.51	0.0504423	0.149294	0.337873	0.735459	0.833746	3014.61	3157.71	3314.01	3395.7	Host	NO	NO
RNF130	4920.96	-0.57384	0.154963	-3.70308	0.000212995	0.00135285	5288.71	3929.06	6486.93	3979.15	Host	NO	NO
ALLC	0.239402	1.03713	4.93858	0.210006	0.833663	NA	0	0.957606	0	0	Host	NO	NO
FBXO6	614.278	0.626452	0.20887	2.99924	0.0027065	0.0114414	418.354	718.205	549.256	771.298	Host	NO	YES
IMPACT	189.445	-0.856101	0.286086	-2.99246	0.00276741	0.0116673	240.498	146.035	248.593	122.656	Host	NO	NO
PAG1	14.5183	-0.781954	0.914665	-0.854907	0.392602	0.54866	20.1347	13.4065	16.7968	7.73508	Host	NO	NO
PECR	1268.43	-0.673264	0.171328	-3.92969	8.50568e-05	0.000617859	1489.97	1046.66	1630.97	906.11	Host	NO	NO
PDP1	653.304	1.66791	0.198152	8.41732	3.85188e-17	1.99052e-15	290.834	964.31	335.936	1022.14	Host	NO	NO
SELENOS	4363.52	1.14697	0.164258	6.98277	2.89419e-12	9.46113e-11	2370.3	6193.32	3063.74	5826.73	Host	NO	NO
GLT8D1	1588.69	-0.422821	0.164684	-2.56748	0.0102441	0.0340486	1683.48	1321.02	1956.83	1393.42	Host	NO	NO
CAND1	8656.77	-0.455741	0.136545	-3.33766	0.000844866	0.0043837	10168	7448.26	9858.05	7152.74	Host	NO	NO
CENPJ	704.36	-0.294149	0.188118	-1.56365	0.117901	0.229913	747.221	665.058	806.247	598.916	Host	NO	NO
TMEM242	277.268	-0.449559	0.253078	-1.77636	0.0756731	0.163741	298.665	213.067	340.975	256.363	Host	NO	NO
EAPP	2798.37	-0.1025	0.151709	-0.675636	0.499272	0.647455	2727.13	2759.34	3070.46	2636.56	Host	NO	NO
EAF2	307.477	0.0970964	0.260011	0.373432	0.708827	0.814092	250.565	347.132	346.014	286.198	Host	NO	NO
PRR13	11577.8	0.0583878	0.141205	0.413497	0.679243	0.790678	10958.9	12444.1	11730.9	11177.2	Host	NO	NO
ARHGAP15	1.358	-2.10216	3.2454	-0.647734	0.517157	NA	4.47437	0.957606	0	0	Host	NO	NO
PPP2R2D	1098.45	-0.237719	0.193226	-1.23027	0.218597	0.361567	1064.9	891.053	1311.83	1126.01	Host	NO	NO
BRK1	2284.96	-0.307409	0.176365	-1.74303	0.0813288	0.17328	2181.26	2154.14	2877.29	1927.14	Host	NO	NO
ITFG2	283.16	-0.216679	0.272028	-0.796532	0.425723	0.580741	260.632	222.643	347.694	301.668	Host	NO	NO
CISD1	1514.77	-0.150929	0.173928	-0.867768	0.385521	0.542322	1425.09	1370.81	1763.67	1499.5	Host	NO	NO
PLGRKT	1370.73	-0.409997	0.178949	-2.29114	0.0219555	0.0624837	1375.87	1135.72	1753.59	1217.72	Host	NO	NO
USE1	681.181	-0.116044	0.203538	-0.570135	0.568586	0.705275	612.989	664.579	806.247	640.907	Host	NO	NO
ZC3H15	4968.29	-0.0446215	0.143201	-0.311601	0.755344	0.846659	4854.7	4736.32	5235.57	5046.59	Host	NO	NO
ACOT13	2211.6	-0.199636	0.155279	-1.28566	0.198562	0.337933	2328.91	2182.86	2401.94	1932.67	Host	NO	NO
KIZ	766.467	0.253933	0.207712	1.22252	0.221511	0.365355	583.906	801.517	816.325	864.119	Host	NO	NO
TMEM165	3974.17	-0.196843	0.161514	-1.21874	0.222945	0.366955	3784.2	3519.68	4706.47	3886.33	Host	NO	NO
BEX1	0	NA	NA	NA	NA	NA	0	0	0	0	Host	NO	NO
ACTR10	4011.89	-0.260728	0.154371	-1.68897	0.0912251	0.189712	3984.43	3751.9	4765.26	3545.98	Host	NO	NO
TMEM126B	2371.68	-0.428079	0.178143	-2.40301	0.0162609	0.0494724	2314.37	2104.34	3130.93	1937.09	Host	NO	NO
ASAP1	3225.37	0.221636	0.144928	1.52928	0.126195	0.241785	3009.02	3387.05	2946.16	3559.24	Host	NO	NO
SLC22A11	6.6963	2.93997	1.66707	1.76355	0.0778077	0.167253	0	5.74564	3.35936	17.6802	Host	NO	NO
HDAC8	720.078	-0.218588	0.200305	-1.09128	0.275151	0.428677	693.528	716.29	858.317	612.177	Host	NO	NO
TMEM176A	0.119701	0.381183	4.96854	0.0767193	0.938847	NA	0	0.478803	0	0	Host	NO	NO
ASH1L	3277.7	-0.276459	0.155719	-1.77537	0.0758374	0.163995	3298.73	2844.57	3883.42	3084.09	Host	NO	NO
LGR4	14457.4	-1.22053	0.14144	-8.62925	6.17545e-18	3.48603e-16	18943.4	8482.48	21521.8	8882.09	Host	NO	NO
ZNG1A	162.37	-0.205385	0.300592	-0.683268	0.494437	0.64362	163.315	148.908	184.765	152.492	Host	NO	NO
PBK	5417.23	-0.89832	0.147965	-6.07118	1.26975e-09	2.73736e-08	6624.31	3958.74	7481.3	3604.55	Host	NO	NO
TMCO6	229.584	-0.39625	0.289249	-1.36993	0.17071	0.302968	206.94	190.085	315.78	205.532	Host	NO	NO
LRRC59	6226.37	0.401088	0.145546	2.75575	0.00585572	0.0217977	5041.5	7330.96	5694.12	6838.92	Host	NO	NO
MCM10	2013.88	-1.17868	0.183966	-6.40708	1.48336e-10	3.75001e-09	2491.11	1079.22	3093.97	1391.21	Host	NO	NO
SIRPG	0	NA	NA	NA	NA	NA	0	0	0	0	Host	NO	NO
LRP1B	3.21556	1.58616	2.10601	0.753158	0.451355	0.604219	0	2.87282	3.35936	6.63007	Host	NO	NO
GABRQ	32.1629	-1.23486	0.624833	-1.97631	0.0481202	0.115541	51.4553	18.6733	38.6327	19.8902	Host	NO	NO
GPALPP1	1209.97	-0.113259	0.178918	-0.63302	0.526721	0.671466	1116.36	1181.21	1400.85	1141.48	Host	NO	NO
YOD1	732.649	-0.0772666	0.194072	-0.398134	0.690531	0.799688	671.156	705.277	834.802	719.363	Host	NO	NO
AP1AR	740.401	0.00198535	0.203681	0.00974737	0.992223	0.995055	724.849	846.045	757.536	633.172	Host	NO	NO
STRADB	1995.53	-0.632923	0.156557	-4.04277	5.28236e-05	0.000405288	2296.47	1605.91	2558.16	1521.6	Host	NO	NO
CAMK2N1	754.907	-0.963444	0.187726	-5.13218	2.86411e-07	3.92378e-06	932.907	533.387	1064.92	488.415	Host	NO	NO
CSGALNACT2	947.15	0.511823	0.177471	2.88398	0.00392687	0.0156363	733.797	1144.34	829.763	1080.7	Host	NO	NO
SLC16A10	19.9942	-1.94391	0.891291	-2.181	0.0291834	0.0780296	25.7277	13.4065	38.6327	2.21002	Host	NO	NO
PARL	3687	-0.275905	0.16834	-1.63897	0.101219	0.205461	3475.47	3321.46	4604.01	3347.08	Host	NO	NO
ETNK1	3347.45	0.0064857	0.150407	0.043121	0.965605	0.980959	3157.79	3218.99	3522.29	3490.73	Host	NO	NO
WSB2	10069.2	0.184967	0.153509	1.20492	0.228233	0.373289	8389.45	10786.5	10462.7	10638	Host	NO	NO
LMO3	0	NA	NA	NA	NA	NA	0	0	0	0	Host	NO	NO
CHST12	781.009	-0.365477	0.184324	-1.9828	0.0473901	0.114178	841.182	646.384	917.106	719.363	Host	NO	NO
TREM1	4.43834	5.12791	2.15638	2.37802	0.017406	0.052029	0	6.70325	0	11.0501	Host	NO	NO
HES6	692.341	-0.707872	0.222879	-3.17604	0.00149301	0.00696738	722.612	456.778	994.371	595.601	Host	NO	NO
TRPV6	0.552506	2.09209	4.86333	0.430177	0.667067	NA	0	0	0	2.21002	Host	NO	NO
NOP10	8888.78	0.110844	0.143777	0.770945	0.440739	0.595413	7953.2	9349.11	9144.19	9108.61	Host	NO	NO
MACROH2A2	850.94	-0.699231	0.183258	-3.81556	0.000135873	0.000923518	969.821	634.893	1137.14	661.902	Host	NO	NO
MARK1	4.88666	0.531367	1.5716	0.338105	0.735284	0.833617	4.47437	2.87282	3.35936	8.8401	Host	NO	NO
GOLGA6B	0	NA	NA	NA	NA	NA	0	0	0	0	Host	NO	NO
GPRC5D	0.276253	0.993922	4.9402	0.201191	0.840549	NA	0	0	0	1.10501	Host	NO	NO
SLC35E3	630.005	-0.170294	0.197899	-0.860507	0.389509	0.545857	640.954	641.118	695.388	542.561	Host	NO	NO
MYNN	1803.45	-0.233457	0.17419	-1.34024	0.180167	0.314827	1700.26	1677.73	2200.38	1635.42	Host	NO	NO
CYTL1	0	NA	NA	NA	NA	NA	0	0	0	0	Host	NO	NO
ZNF395	681.117	-0.219057	0.199162	-1.09989	0.271378	0.424351	659.97	666.494	807.927	590.076	Host	NO	NO
DEFB103B	0	NA	NA	NA	NA	NA	0	0	0	0	Host	NO	NO
DISC1	61.2371	-0.0549375	0.462691	-0.118735	0.905485	0.945791	58.1669	66.5536	67.1873	53.0406	Host	NO	NO
PXMP2	777.848	-0.613417	0.194565	-3.15276	0.00161736	0.0074293	854.606	660.27	1029.64	566.871	Host	NO	NO
BATF3	595.012	0.0182594	0.217784	0.0838417	0.933182	0.961502	492.181	583.661	692.029	612.177	Host	NO	NO
DDX43	0	NA	NA	NA	NA	NA	0	0	0	0	Host	NO	NO
SMPD3	8.96244	-0.568791	1.13972	-0.499061	0.617736	0.74359	11.1859	5.74564	10.0781	8.8401	Host	NO	NO
VPS33B	1153.84	-0.515002	0.171603	-3.00113	0.0026898	0.0113782	1258.42	947.552	1457.96	951.415	Host	NO	NO
WDR4	1515.96	-0.0974121	0.184514	-0.527939	0.597542	0.727697	1340.08	1393.32	1795.58	1534.86	Host	NO	NO
MESP1	376.802	-0.407856	0.238902	-1.70721	0.0877825	0.183858	380.322	290.155	478.709	358.024	Host	NO	NO
UNC45A	5935.4	-0.249407	0.191585	-1.30181	0.192981	0.330637	5460.97	4582.63	7432.59	6265.42	Host	NO	NO
ASIC4	0.718205	2.54263	4.58275	0.554826	0.579014	NA	0	2.87282	0	0	Host	NO	NO
THSD1	807.292	0.357404	0.199433	1.7921	0.0731173	0.159463	606.278	883.392	811.286	928.21	Host	NO	NO
ACSS2	1300.72	0.092284	0.180307	0.511816	0.60878	0.736495	1186.83	1195.09	1330.31	1490.66	Host	NO	NO
RNF114	2132.3	0.151291	0.158021	0.957407	0.338362	0.496038	1937.4	2378.22	2106.32	2107.26	Host	NO	NO
ZC4H2	46.4088	-0.316406	0.532198	-0.594528	0.552159	0.692836	41.388	44.5287	62.1482	37.5704	Host	NO	NO
ANLN	17218.8	-0.0543258	0.145697	-0.372869	0.709246	0.814297	16153.6	16267.3	18933.4	17521.1	Host	NO	NO
CMAS	2915.59	0.368099	0.149264	2.46609	0.0136597	0.0430303	2417.28	3316.19	2675.73	3253.16	Host	NO	NO
ANGPTL8	0.755056	2.59329	4.07855	0.635835	0.524884	NA	0	1.91521	0	1.10501	Host	NO	NO
BIN3	1420.85	0.281152	0.169226	1.6614	0.0966335	0.198612	1174.52	1516.37	1392.46	1600.06	Host	NO	NO
APOBR	0.552506	2.09209	4.86333	0.430177	0.667067	NA	0	0	0	2.21002	Host	NO	NO
FAM114A2	1143.8	-0.236848	0.179783	-1.31741	0.187701	0.324443	1147.68	1134.76	1330.31	962.465	Host	NO	NO
ARL6IP4	5878.54	-0.206352	0.172188	-1.19841	0.230758	0.376367	5381.55	5073.4	7215.91	5843.3	Host	NO	NO
ELAC1	113.4	-0.705282	0.354192	-1.99124	0.046454	0.112482	154.366	80.4389	125.976	92.821	Host	NO	NO
LANCL2	319.865	-0.603034	0.231724	-2.60238	0.00925793	0.0314246	380.322	254.723	391.366	253.048	Host	NO	NO
PRDM5	362.911	-0.614506	0.261016	-2.35429	0.0185583	0.0547555	340.052	276.269	539.178	296.143	Host	NO	NO
ADARB2	0	NA	NA	NA	NA	NA	0	0	0	0	Host	NO	NO
CTTNBP2NL	1249.13	0.718355	0.173201	4.14753	3.36085e-05	0.000274492	884.808	1457.48	1004.45	1649.78	Host	NO	NO
DHTKD1	1589.34	-0.371133	0.171565	-2.16322	0.0305241	0.0808455	1599.59	1357.41	1987.06	1413.31	Host	NO	NO
FEM1A	2235.4	-0.225087	0.16405	-1.37206	0.170045	0.302092	2185.73	1964.05	2633.74	2158.09	Host	NO	NO
PIP4P2	698.541	0.593731	0.193685	3.06544	0.00217347	0.00952018	536.925	772.788	576.131	908.32	Host	NO	NO
SVOP	0	NA	NA	NA	NA	NA	0	0	0	0	Host	NO	NO
ELMOD1	10.7118	0.522812	1.09198	0.478774	0.6321	0.755223	4.47437	13.8853	13.4375	11.0501	Host	NO	NO
SLC30A10	2.73676	1.22537	2.29791	0.533256	0.593856	NA	0	0.957606	3.35936	6.63007	Host	NO	NO
COG1	812.472	-0.262412	0.185005	-1.4184	0.156073	0.28355	841.182	691.392	930.544	786.769	Host	NO	NO
RCC2	3261.84	-0.151151	0.146282	-1.03328	0.301472	0.458287	3403.88	2966.66	3460.14	3216.69	Host	NO	NO
MAML3	1802.93	0.0486667	0.154094	0.315825	0.752136	0.844343	1811	1828.55	1733.43	1838.74	Host	NO	NO
CEP41	409.374	-0.880218	0.214717	-4.09943	4.14173e-05	0.00032965	532.451	296.379	529.1	279.568	Host	NO	NO
CDCA7L	992.246	-1.4444	0.172845	-8.35663	6.45332e-17	3.28652e-15	1394.89	538.654	1508.35	527.091	Host	NO	NO
RBFOX1	0	NA	NA	NA	NA	NA	0	0	0	0	Host	NO	NO
IL20	1.67968	-4.62243	3.31376	-1.39492	0.16304	NA	0	0	6.71873	0	Host	NO	NO
IL17RB	83.4281	-2.19342	0.436061	-5.03009	4.90257e-07	6.42083e-06	126.401	22.5038	146.132	38.6754	Host	NO	YES
MYO5C	2017.67	-1.29807	0.168458	-7.70562	1.30209e-14	5.49615e-13	2618.63	1082.57	3117.49	1251.98	Host	NO	NO
MATR3	18515.4	-0.248043	0.144223	-1.71986	0.0854585	0.179911	18536.2	16479	21671.3	17375.2	Host	NO	NO
AJAP1	0	NA	NA	NA	NA	NA	0	0	0	0	Host	NO	NO
NDUFA12	4041.4	-0.145521	0.164307	-0.885668	0.375796	0.532533	3699.19	3876.87	4793.81	3795.72	Host	NO	NO
RAB5IF	10566.1	0.0233564	0.144818	0.161281	0.871872	0.924699	9691.5	10877.9	11272.3	10422.5	Host	NO	NO
GNG12	1885.13	-0.345926	0.163477	-2.11605	0.0343407	0.0884215	1920.63	1655.7	2301.16	1663.04	Host	NO	NO
BAIAP2L1	3474.73	-0.0320821	0.157374	-0.203859	0.838463	0.902961	3173.45	3351.14	3854.87	3519.46	Host	NO	NO
SLC25A40	899.934	-0.595658	0.201538	-2.95556	0.00312102	0.0128951	904.942	713.417	1263.12	718.258	Host	NO	NO
BCAP29	1036.57	0.0275456	0.172105	0.160051	0.872841	0.925307	979.888	1075.87	1075	1015.51	Host	NO	NO
SLC50A1	841.425	-0.137078	0.184706	-0.74214	0.458002	0.609975	805.387	814.444	959.098	786.769	Host	NO	NO
KLHL9	2668.93	-0.254865	0.157661	-1.61654	0.105978	0.212349	2667.85	2348.53	3141	2518.32	Host	NO	NO
CACNA1G	559.315	-1.52958	0.197696	-7.73705	1.01747e-14	4.32071e-13	852.368	293.506	809.607	281.778	Host	NO	NO
DNAH7	98.3287	-1.05114	0.406068	-2.58859	0.00963703	0.0323979	117.452	79.9601	149.492	46.4105	Host	NO	NO
PCDHAC1	417.805	-1.61924	0.22163	-7.30606	2.75082e-13	1.02561e-11	576.076	205.407	685.31	204.427	Host	NO	NO
PCDHAC2	807.561	-0.867398	0.193682	-4.47846	7.5184e-06	7.32354e-05	948.567	525.726	1137.14	618.807	Host	NO	NO
PCDHA1	32.0262	-1.46563	0.65673	-2.2317	0.0256346	0.0705126	32.4392	19.1521	62.1482	14.3652	Host	NO	NO
PCDHA10	1.11859	-4.09107	3.83749	-1.06608	0.286388	NA	4.47437	0	0	0	Host	NO	NO
PCDHA11	9.78241	-1.69558	1.14474	-1.4812	0.138554	0.258935	16.7789	6.70325	13.4375	2.21002	Host	NO	NO
PCDHA12	314.004	-0.204817	0.251241	-0.815223	0.414944	0.569687	300.902	259.033	371.21	324.874	Host	NO	NO
PCDHA13	5.97091	-0.42598	1.58858	-0.268151	0.788583	0.869606	13.4231	3.83043	0	6.63007	Host	NO	NO
PCDHA2	3.59447	-2.565	1.92161	-1.33482	0.181935	0.316905	2.23719	0.957606	10.0781	1.10501	Host	NO	NO
PCDHA3	90.2829	-1.46429	0.388878	-3.76542	0.000166273	0.00109724	124.164	48.3591	141.093	47.5155	Host	NO	NO
PCDHA4	294.355	-0.578492	0.259663	-2.22786	0.0258902	0.0711461	342.29	197.746	361.132	276.253	Host	NO	NO
PCDHA5	130.798	0.396686	0.351644	1.12809	0.259281	0.410043	110.741	119.222	114.218	179.012	Host	NO	NO
PCDHA6	2.3156	0.104681	2.56436	0.0408216	0.967438	NA	4.47437	4.78803	0	0	Host	NO	NO
PCDHA7	4.21252	1.37261	1.80715	0.759547	0.447525	0.601436	4.47437	5.74564	0	6.63007	Host	NO	NO
PCDHA8	3.54225	-0.355172	1.78202	-0.199309	0.842021	0.904781	4.47437	1.91521	3.35936	4.42005	Host	NO	NO
PCDHGA1	5.19616	-2.45178	1.69108	-1.44983	0.147106	0.271354	4.47437	2.87282	13.4375	0	Host	NO	NO
PCDHGA10	0.559297	-3.09473	4.91548	-0.629589	0.528963	NA	2.23719	0	0	0	Host	NO	NO
PCDHGA11	0.839841	-3.62073	4.34058	-0.83416	0.404191	NA	0	0	3.35936	0	Host	NO	NO
PCDHGA2	43.1306	-0.514276	0.537662	-0.956504	0.338818	0.496344	49.2181	32.5586	52.0701	38.6754	Host	NO	NO
PCDHGA3	5.45717	-6.33717	2.07072	-3.06037	0.0022106	0.00965876	6.71156	0	15.1171	0	Host	NO	NO
PCDHGA4	13.9603	-1.37615	0.950555	-1.44773	0.147692	0.272329	13.4231	6.70325	26.8749	8.8401	Host	NO	NO
PCDHGA5	7.36947	-3.12808	1.4659	-2.1339	0.0328512	0.0854156	4.47437	0.957606	21.8359	2.21002	Host	NO	NO
PCDHGA6	20.9642	-2.68158	0.838882	-3.19661	0.00139052	0.00659862	49.2181	6.70325	23.5155	4.42005	Host	NO	NO
PCDHGA7	46.8114	-1.10802	0.526376	-2.105	0.0352912	0.0903064	73.8272	28.7282	53.7498	30.9403	Host	NO	NO
PCDHGA9	8.65821	-2.9999	1.44768	-2.07221	0.0382457	0.0964571	20.1347	0	10.0781	4.42005	Host	NO	NO
PCDHGB1	91.1602	-0.768845	0.421436	-1.82435	0.0680998	0.150503	140.943	54.5836	87.3434	81.7709	Host	NO	NO
PCDHGB2	5.2191	-0.225577	1.48679	-0.151721	0.879407	0.928812	7.83016	5.26684	3.35936	4.42005	Host	NO	NO
PCDHGB3	20.1245	-1.55496	0.786386	-1.97735	0.0480023	0.115278	34.6764	9.57606	25.1952	11.0501	Host	NO	NO
PCDHGB5	123.784	-0.602471	0.353955	-1.70211	0.0887342	0.185437	120.808	92.409	178.046	103.871	Host	NO	NO
PCDHGB6	13.0726	-0.852717	0.959666	-0.888556	0.374242	0.531401	13.4231	7.66085	20.1562	11.0501	Host	NO	NO
PCDHGB7	10.9073	-0.405148	1.06084	-0.381913	0.702526	0.809277	11.1859	5.74564	13.4375	13.2601	Host	NO	NO
PCDHGC4	0.239402	1.03713	4.93858	0.210006	0.833663	NA	0	0.957606	0	0	Host	NO	NO
PCDHGC5	2.71778	-2.04875	2.21433	-0.925224	0.354849	NA	2.23719	1.91521	6.71873	0	Host	NO	NO
PCDHB10	2.2304	-1.76579	2.68005	-0.658864	0.509983	NA	6.71156	0	0	2.21002	Host	NO	NO
PCDHB11	11.5587	-0.944037	1.02575	-0.920336	0.357397	0.514447	20.1347	7.18205	10.0781	8.8401	Host	NO	NO
PCDHB12	1.49827	-2.22861	2.88832	-0.771595	0.440354	NA	3.35578	0.957606	1.67968	0	Host	NO	NO
PCDHB13	10.9054	-3.03338	1.16848	-2.59602	0.0094311	0.0319034	25.7277	3.35162	13.4375	1.10501	Host	NO	NO
PCDHB14	17.4202	-0.630773	0.837738	-0.752949	0.451481	0.604294	15.6603	13.8853	26.8749	13.2601	Host	NO	NO
PCDHB15	13.9508	0.105408	0.991026	0.106362	0.915295	0.951534	20.1347	20.1097	6.71873	8.8401	Host	NO	NO
PCDHB2	226.322	-0.631243	0.303961	-2.07673	0.0378269	0.0956457	212.533	155.132	337.616	200.007	Host	NO	NO
PCDHB3	2.88293	-0.284164	2.01566	-0.140978	0.887887	0.933374	4.47437	0.957606	1.67968	4.42005	Host	NO	NO
PCDHB4	5.15502	-1.98178	1.6565	-1.19637	0.231553	0.377394	6.71156	3.83043	10.0781	0	Host	NO	NO
PCDHB6	43.2868	-0.746493	0.55335	-1.34904	0.177323	0.311206	43.6252	36.389	65.5076	27.6253	Host	NO	NO
PCDHB7	3.27029	-1.0994	1.87092	-0.587626	0.556783	0.696111	2.23719	1.91521	6.71873	2.21002	Host	NO	NO
CLN8	763.651	0.318096	0.188753	1.68525	0.091941	0.190777	681.224	777.098	676.912	919.37	Host	NO	NO
HMX1	9.61835	-1.15407	1.22371	-0.943089	0.345635	0.503341	3.35578	7.18205	23.5155	4.42005	Host	NO	NO
TUBA8	26.4662	1.16842	0.708003	1.65031	0.0988795	0.201925	15.6603	29.207	16.7968	44.2005	Host	NO	NO
MIS18A	736.477	-0.663346	0.215287	-3.08121	0.0020616	0.00908683	749.458	523.332	1056.52	616.597	Host	NO	NO
PDE7B	667.551	-1.07849	0.197551	-5.45929	4.78043e-08	7.64433e-07	817.692	440.978	996.051	415.485	Host	NO	NO
NANS	3330.65	0.470635	0.155071	3.03496	0.00240569	0.0103503	2573.88	3709.29	3011.67	4027.77	Host	NO	NO
CYCS	3235.46	-0.188072	0.145677	-1.29102	0.196696	0.335367	3326.7	2994.91	3565.96	3054.25	Host	NO	NO
ERRFI1	4089.01	-0.342191	0.148057	-2.31121	0.0208214	0.0598744	4268.55	3578.1	4876.12	3633.28	Host	NO	NO
UTS2R	0	NA	NA	NA	NA	NA	0	0	0	0	Host	NO	NO
HOXA10	165.855	0.056658	0.304004	0.186372	0.852153	0.911141	144.299	164.23	181.406	173.487	Host	NO	NO
HOXB6	193.888	-0.536013	0.296235	-1.80942	0.0703854	0.15469	196.872	143.162	262.03	173.487	Host	NO	NO
HOXC5	17.3596	-1.62512	0.845178	-1.92281	0.0545034	0.126859	22.3719	9.09726	30.2343	7.73508	Host	NO	NO
UBB	103907	0.471451	0.141504	3.33171	0.000863154	0.0044654	80400	118786	93759.8	122682	Host	NO	NO
SH3BP1	98.9649	-0.59564	0.373435	-1.59503	0.110706	0.219229	112.978	86.1846	125.976	70.7208	Host	NO	NO
NPAP1	0	NA	NA	NA	NA	NA	0	0	0	0	Host	NO	NO
DAZAP1	6567.36	-0.0841793	0.14629	-0.575429	0.565001	0.702553	6349.14	6093.73	7168.88	6657.7	Host	NO	NO
GNMT	0.957606	2.95703	4.07123	0.726323	0.467641	NA	0	3.83043	0	0	Host	NO	NO
UBASH3A	3.37933	4.75791	2.3425	2.03113	0.0422423	0.104461	0	9.09726	0	4.42005	Host	NO	NO
RIPPLY3	40.6372	-1.83734	0.575078	-3.19495	0.00139856	0.00662171	57.0483	20.5885	70.5466	14.3652	Host	NO	NO
TREM2	0	NA	NA	NA	NA	NA	0	0	0	0	Host	NO	NO
SNTG1	0	NA	NA	NA	NA	NA	0	0	0	0	Host	NO	NO
SNTG2	0	NA	NA	NA	NA	NA	0	0	0	0	Host	NO	NO
GPR173	0	NA	NA	NA	NA	NA	0	0	0	0	Host	NO	NO
GPR27	111.399	-1.42764	0.364745	-3.91408	9.07496e-05	0.000650059	140.943	64.6384	184.765	55.2506	Host	NO	NO
GDAP1	229.57	-0.95648	0.263839	-3.62524	0.000288699	0.00175441	319.918	153.696	285.546	159.122	Host	NO	NO
UNC93A	0	NA	NA	NA	NA	NA	0	0	0	0	Host	NO	NO
TERF2IP	1421.74	0.532563	0.166824	3.19238	0.00141108	0.00667365	1079.44	1638.46	1246.32	1722.71	Host	NO	NO
SLC38A2	8562.2	0.520756	0.157847	3.29911	0.000969911	0.00490472	6293.21	9457.32	7775.25	10723	Host	NO	NO
WNK1	3622.78	-0.387601	0.168698	-2.2976	0.0215843	0.061702	3802.1	2767	4409.16	3512.83	Host	NO	NO
TAS2R5	7.63701	-0.125011	1.26646	-0.0987096	0.921369	0.954818	8.94875	3.83043	6.71873	11.0501	Host	NO	NO
DNAJC10	13379.6	0.281358	0.145092	1.93916	0.0524815	0.123172	11084.1	14601.6	13076.3	14756.3	Host	NO	NO
YIPF1	1162.78	0.12863	0.186441	0.689922	0.490243	0.640176	968.702	1274.57	1256.4	1151.42	Host	NO	NO
GAR1	209.442	-0.0493359	0.305526	-0.161478	0.871717	0.924662	167.789	181.466	258.671	229.842	Host	NO	NO
SSH1	2184.27	0.152889	0.196218	0.779178	0.435875	0.590578	1719.28	2024.38	2418.74	2574.68	Host	NO	NO
SH3TC1	470.804	0.528082	0.229812	2.29788	0.0215686	0.0616821	344.527	485.506	426.639	626.542	Host	NO	NO
GFOD1	174.423	0.293831	0.294981	0.996103	0.3192	0.476669	148.773	180.988	164.609	203.322	Host	NO	NO
RBM27	5347.99	-0.11027	0.139457	-0.790714	0.429111	0.583947	5437.48	5081.54	5667.25	5205.71	Host	NO	NO
SASH3	0	NA	NA	NA	NA	NA	0	0	0	0	Host	NO	NO
KCTD5	2002.45	0.568234	0.162365	3.49974	0.000465709	0.00263421	1469.83	2380.13	1758.63	2401.19	Host	NO	NO
RIN2	4663.73	0.54761	0.157603	3.47462	0.000511574	0.00285345	3434.08	5219.91	4145.45	5855.46	Host	NO	NO
FBXO42	727.819	-0.246484	0.182576	-1.35004	0.177004	0.31088	806.506	660.27	772.654	671.847	Host	NO	NO
MOV10L1	0.798698	-1.13792	4.02588	-0.282652	0.777444	NA	2.23719	0.957606	0	0	Host	NO	NO
FBXW5	7444.99	-0.144158	0.149616	-0.963518	0.335287	0.492507	7238.42	6693.19	8395.05	7453.31	Host	NO	NO
ETAA1	2391.27	-0.629208	0.168833	-3.72681	0.000193916	0.00124688	2542.56	1876.43	3268.66	1877.42	Host	NO	NO
SPIN2A	0	NA	NA	NA	NA	NA	0	0	0	0	Host	NO	NO
ANKIB1	5256.94	-0.13508	0.145088	-0.931019	0.351844	0.509008	5163.43	4960.88	5843.61	5059.85	Host	NO	NO
MIOS	2233.74	-0.174303	0.152491	-1.14304	0.253023	0.40291	2257.32	2103.86	2480.89	2092.89	Host	NO	NO
ZFAND6	4782.09	0.0783023	0.158024	0.49551	0.62024	0.745519	4170.12	5119.36	5138.15	4700.72	Host	NO	NO
ARMCX6	407.627	-0.405556	0.236647	-1.71376	0.0865725	0.18173	401.575	316.968	527.42	384.544	Host	NO	NO
MIEF1	1911.2	-0.532157	0.16607	-3.20441	0.00135339	0.00645481	2034.72	1530.73	2485.93	1593.43	Host	NO	NO
TOLLIP	1362.63	0.0821222	0.161156	0.509583	0.610343	0.737533	1296.45	1423.96	1352.14	1377.95	Host	NO	NO
KRT20	46.713	-0.96007	0.567227	-1.69257	0.090538	0.188496	42.5066	23.9402	80.6247	39.7804	Host	NO	NO
PIMREG	2683.69	-0.832413	0.163102	-5.10364	3.33174e-07	4.52036e-06	3073.9	1874.04	3801.12	1985.71	Host	NO	NO
POLR1B	3371.16	-0.508649	0.15153	-3.35676	0.000788618	0.00413767	3722.68	2662.15	4195.84	2903.97	Host	NO	NO
CHPF2	2422.33	0.476038	0.149005	3.19478	0.00139938	0.00662278	2057.09	2870.9	1995.46	2765.84	Host	NO	NO
KRT24	0	NA	NA	NA	NA	NA	0	0	0	0	Host	NO	NO
OTULINL	234.587	-0.796269	0.266891	-2.9835	0.00284971	0.0119533	269.581	162.793	325.858	180.117	Host	NO	NO
TBC1D16	1249.58	-0.372069	0.169764	-2.19169	0.0284019	0.0764931	1331.13	1034.21	1488.2	1144.79	Host	NO	NO
TMX3	2245.12	-0.0296332	0.169677	-0.174644	0.861359	0.916633	1993.33	2151.74	2544.72	2290.69	Host	NO	NO
PRMT7	1627.8	-0.880988	0.213333	-4.12964	3.63338e-05	0.00029267	1715.92	967.661	2502.73	1324.91	Host	NO	NO
HEATR5B	1855.9	-0.0110286	0.157068	-0.0702153	0.944022	0.967282	1764.02	1871.64	1963.55	1824.37	Host	NO	NO
TMCO1	7334.93	0.0398474	0.143969	0.276777	0.781951	0.865237	6749.59	7489.92	7719.82	7380.38	Host	NO	NO
ZDHHC13	2377.83	-0.32655	0.152541	-2.14074	0.0322951	0.0843891	2513.48	2152.7	2779.87	2065.27	Host	NO	NO
DHX29	5844.38	-0.181581	0.152971	-1.18703	0.235215	0.381864	5660.08	5237.15	6764.08	5716.23	Host	NO	NO
ADAMTSL4	59.5345	1.5266	0.518311	2.94533	0.00322611	0.0132514	24.6091	66.0748	36.953	110.501	Host	NO	NO
RHOF	7399.67	0.982477	0.138752	7.08079	1.43332e-12	4.91383e-11	4928.52	10155.9	5018.89	9495.37	Host	NO	NO
PCDH18	0.239402	1.03713	4.93858	0.210006	0.833663	NA	0	0.957606	0	0	Host	NO	NO
EXOSC4	1828.98	-0.351361	0.167508	-2.09758	0.0359423	0.0916889	1915.03	1478.54	2185.27	1737.08	Host	NO	NO
ELP4	1354.21	0.07386	0.176707	0.41798	0.675962	0.788486	1204.73	1283.67	1434.45	1493.98	Host	NO	NO
MTRF1L	1820.36	0.375173	0.167171	2.24424	0.0248168	0.0687893	1425.09	2017.68	1746.87	2091.79	Host	NO	NO
PUS7	2965.42	-0.339706	0.151128	-2.2478	0.0245887	0.0683717	3117.52	2550.11	3508.85	2685.18	Host	NO	NO
APBB1IP	31.2158	-0.56873	0.633861	-0.897246	0.369587	0.526655	31.3206	27.7706	43.6717	22.1002	Host	NO	NO
CCDC93	542.306	0.208818	0.202866	1.02934	0.30332	0.460418	472.047	606.644	535.818	554.716	Host	NO	NO
WDR44	2178.69	0.163954	0.160921	1.01885	0.308276	0.465273	1936.29	2147.43	2173.51	2457.55	Host	NO	NO
ANKRD16	449.955	-1.13845	0.237335	-4.79679	1.6123e-06	1.86063e-05	508.96	265.736	728.982	296.143	Host	NO	NO
ASNSD1	3020.29	-0.400372	0.150945	-2.65244	0.00799116	0.028109	3279.72	2720.08	3596.2	2485.17	Host	NO	NO
MRPL50	2100.66	-0.603677	0.151798	-3.97684	6.98379e-05	0.00051747	2529.14	1719.38	2539.68	1614.42	Host	NO	NO
EXOC6	2018.41	-0.339843	0.15529	-2.18845	0.0286368	0.0769085	2134.28	1769.18	2376.75	1793.43	Host	NO	NO
ROBO4	3.25963	4.705	2.36661	1.98807	0.0468035	0.113075	0	8.61846	0	4.42005	Host	NO	NO
DDIT4	6503.42	-0.0531089	0.141979	-0.374062	0.708358	0.814092	6268.6	6372.39	6979.08	6393.6	Host	NO	YES
TOMM7	6163.51	-0.269858	0.154832	-1.7429	0.0813504	0.17328	6350.26	6086.07	7130.25	5087.48	Host	NO	NO
CRCT1	0.51905	-0.324895	4.8462	-0.0670413	0.946549	NA	1.11859	0.957606	0	0	Host	NO	NO
RNF186	0	NA	NA	NA	NA	NA	0	0	0	0	Host	NO	NO
EML4	3553.78	-0.919538	0.146639	-6.27075	3.5931e-10	8.48816e-09	4871.48	2420.35	4425.96	2497.33	Host	NO	NO
NECAB2	84.7599	-0.416474	0.44317	-0.93976	0.347341	0.504952	64.8784	64.1596	129.335	80.6659	Host	NO	NO
MAGEL2	0	NA	NA	NA	NA	NA	0	0	0	0	Host	NO	NO
WDR5B	488.441	-0.550974	0.213059	-2.58602	0.00970909	0.0325784	519.027	396.928	643.318	394.489	Host	NO	NO
DDX49	3351.19	-0.289396	0.165448	-1.74916	0.0802626	0.171533	3262.94	2850.32	4110.18	3181.33	Host	NO	NO
ING3	370.499	-0.0627396	0.235656	-0.266234	0.790059	0.870645	328.867	373.945	429.998	349.184	Host	NO	NO
SGTB	1006.01	0.0165833	0.177415	0.0934719	0.925529	0.957479	920.603	1029.43	1081.71	992.301	Host	NO	NO
SPATA6	104.256	-0.957667	0.403319	-2.37446	0.0175744	0.0524471	116.334	52.1896	157.89	90.611	Host	NO	NO
DLL4	17.7096	0.714436	0.830127	0.860634	0.389439	0.545852	13.4231	22.9826	13.4375	20.9952	Host	NO	NO
UGT1A10	0	NA	NA	NA	NA	NA	0	0	0	0	Host	NO	NO
UGT1A8	1.11859	-4.09107	3.83749	-1.06608	0.286388	NA	4.47437	0	0	0	Host	NO	NO
UGT1A7	53.2203	-0.871915	0.492802	-1.7693	0.0768437	0.165662	60.4041	35.4314	77.2654	39.7804	Host	NO	NO
UGT1A5	1.0381	-0.204469	3.57842	-0.0571393	0.954434	NA	2.23719	1.91521	0	0	Host	NO	NO
L1TD1	0.239402	1.03713	4.93858	0.210006	0.833663	NA	0	0.957606	0	0	Host	NO	NO
NDFIP2	2220.21	-0.00772015	0.158753	-0.0486298	0.961214	0.97777	2049.26	2249.42	2405.3	2176.87	Host	NO	NO
DDX56	10015.6	-0.299745	0.17412	-1.72149	0.0851626	0.179494	9391.71	8188.97	12713.5	9768.31	Host	NO	NO
TRMT13	603.457	-0.0865793	0.192089	-0.450725	0.652188	0.770414	601.803	580.309	641.638	590.076	Host	NO	NO
VSIG10	870.925	-0.10178	0.199363	-0.510526	0.609683	0.737174	765.118	812.529	1039.72	866.329	Host	NO	NO
ARL15	254.91	-0.249506	0.254529	-0.980266	0.326955	0.483908	277.411	248.499	277.147	216.582	Host	NO	NO
PAF1	3152.57	-0.35234	0.210716	-1.67211	0.0945024	0.195285	2783.06	2360.98	4288.23	3178.01	Host	NO	NO
HES2	5.61429	-2.59235	1.6077	-1.61246	0.106862	0.213654	11.1859	2.87282	8.39841	0	Host	NO	NO
MAP10	217.971	-0.297474	0.271027	-1.09758	0.272388	0.425315	219.244	193.915	262.03	196.692	Host	NO	NO
PLEKHA3	812.335	0.195055	0.192561	1.01295	0.311084	0.468208	711.426	950.424	806.247	781.243	Host	NO	NO
UGT1A3	2.78969	-2.19861	2.47579	-0.888045	0.374517	NA	8.94875	0	0	2.21002	Host	NO	NO
NUDT4	310.446	0.584252	0.296053	1.97347	0.0484415	0.116134	175.619	409.377	324.179	332.609	Host	NO	NO
CRLS1	5668.45	-0.289348	0.174784	-1.65546	0.0978317	0.200309	5184.68	5089.2	7288.14	5111.79	Host	NO	NO
GTPBP2	1397.33	0.909753	0.181518	5.01191	5.38938e-07	6.99475e-06	842.301	1767.74	1101.87	1877.42	Host	NO	YES
CNGB3	0	NA	NA	NA	NA	NA	0	0	0	0	Host	NO	NO
INKA2	85.3557	-1.20579	0.414515	-2.90893	0.00362674	0.0146319	98.4362	45.0075	139.414	58.5656	Host	NO	NO
DMAP1	1107.17	0.0670474	0.190219	0.352475	0.724482	0.82563	961.991	1023.68	1200.97	1242.03	Host	NO	NO
APOM	19.5811	-0.824883	0.792035	-1.04147	0.297656	0.453977	20.1347	15.8005	30.2343	12.1551	Host	NO	NO
HOXA5	191.815	0.106679	0.285702	0.373394	0.708855	0.814092	172.263	211.152	198.202	185.642	Host	NO	NO
LIN37	714.94	0.095685	0.194291	0.492484	0.622377	0.747549	621.938	756.988	762.575	718.258	Host	NO	NO
MYDGF	7373.81	0.806882	0.141247	5.71254	1.11302e-08	2.02389e-07	5089.6	9497.54	5640.37	9267.74	Host	NO	NO
SMG9	1158.62	-0.114499	0.173838	-0.658655	0.510117	0.656825	1142.08	1038.05	1266.48	1187.89	Host	NO	NO
ALG1	3134.22	-0.830865	0.195543	-4.24901	2.14719e-05	0.000184332	3321.1	1961.18	4703.11	2551.47	Host	NO	NO
ZKSCAN4	202.571	-0.460976	0.274232	-1.68097	0.0927682	0.192181	225.956	169.496	243.554	171.277	Host	NO	NO
HLA-DRA	0	NA	NA	NA	NA	NA	0	0	0	0	Host	NO	NO
ABCA7	352.202	-0.207287	0.246733	-0.840127	0.400837	0.556077	366.899	274.354	386.327	381.229	Host	NO	NO
FGF21	1.31864	-0.676355	3.25839	-0.207574	0.835562	NA	0	1.91521	3.35936	0	Host	NO	NO
EPB41L4B	870.731	0.130642	0.189343	0.689974	0.49021	0.640176	758.407	974.365	907.028	843.124	Host	NO	NO
UBFD1	2292.86	0.225829	0.169315	1.33378	0.182275	0.317322	1854.63	2411.25	2375.07	2530.48	Host	NO	NO
KLHL4	579.79	0.136087	0.20242	0.672301	0.501392	0.649366	593.973	573.127	508.944	643.117	Host	NO	NO
TMEM234	129.231	-0.463991	0.331076	-1.40146	0.161076	0.290192	143.18	101.506	156.21	116.026	Host	NO	NO
PCDHB9	0	NA	NA	NA	NA	NA	0	0	0	0	Host	NO	NO
PCDHB8	16.7959	-1.07323	0.868634	-1.23554	0.216628	0.359496	15.6603	12.4489	30.2343	8.8401	Host	NO	NO
PPP1R37	1456.67	-0.563407	0.170076	-3.31268	0.000924078	0.00472321	1608.54	1105.56	1866.13	1246.45	Host	NO	NO
ARHGEF3	514.142	0.285405	0.214012	1.33359	0.182338	0.317392	406.05	556.848	522.381	571.291	Host	NO	YES
MOSPD1	524.838	0.255387	0.214255	1.19198	0.23327	0.379573	416.117	564.988	542.537	575.711	Host	NO	NO
HOXD8	195.577	-0.798957	0.278564	-2.86812	0.00412918	0.0163033	238.26	141.726	258.671	143.652	Host	NO	NO
YLPM1	589.002	-0.587374	0.199151	-2.94938	0.0031841	0.0131094	665.563	496.519	750.818	443.11	Host	NO	NO
KIAA1217	341.784	1.34668	0.246173	5.47048	4.4883e-08	7.25144e-07	177.856	439.541	208.281	541.456	Host	NO	NO
ZNF26	444.777	-0.505759	0.23633	-2.14006	0.03235	0.0844247	455.268	319.362	587.889	416.59	Host	NO	NO
RNF20	1440.92	-0.598055	0.164477	-3.6361	0.000276797	0.00169307	1620.84	1144.82	1851.01	1147	Host	NO	NO
GPCPD1	2259.98	-0.109205	0.170131	-0.64189	0.520945	0.6664	2049.26	2144.56	2643.82	2202.29	Host	NO	NO
LRRC8A	5135.77	0.599199	0.15978	3.75016	0.000176725	0.00115162	3680.17	5769.58	4489.79	6603.55	Host	NO	NO
HNRNPH2	1663.6	-0.254018	0.194714	-1.30457	0.192041	0.329508	1541.42	1336.82	2077.77	1698.4	Host	NO	NO
TAS2R1	0	NA	NA	NA	NA	NA	0	0	0	0	Host	NO	NO
SUSD2	1129.95	-0.543119	0.186372	-2.91416	0.00356646	0.0144218	1236.05	818.753	1442.85	1022.14	Host	NO	NO
CRTAM	1.03131	3.02924	3.57717	0.846828	0.397091	NA	0	1.91521	0	2.21002	Host	NO	NO
SERTAD4	43.6443	-0.184179	0.581313	-0.316832	0.751371	0.843889	27.9648	40.2195	65.5076	40.8854	Host	NO	NO
MEPCE	2583.82	-0.801563	0.151029	-5.30735	1.11227e-07	1.65791e-06	3115.28	1901.33	3453.43	1865.26	Host	NO	NO
CPXM1	6.77721	5.73949	1.94052	2.9577	0.0030994	0.0128171	0	10.5337	0	16.5752	Host	NO	NO
IRGC	0	NA	NA	NA	NA	NA	0	0	0	0	Host	NO	NO
WDR45B	4267.26	-0.33458	0.141069	-2.37174	0.0177045	0.052757	4768.57	3845.75	4751.82	3702.9	Host	NO	NO
F7	1.07924	-1.62279	3.58443	-0.452732	0.650741	NA	0	0.957606	3.35936	0	Host	NO	NO
GKN1	3.6963	0.285243	1.99274	0.143141	0.886179	0.932414	0	1.43641	6.71873	6.63007	Host	NO	NO
IL36G	0.119701	0.381183	4.96854	0.0767193	0.938847	NA	0	0.478803	0	0	Host	NO	NO
ABCB9	274.503	-1.12913	0.299744	-3.76697	0.000165243	0.00109096	271.818	158.484	482.069	185.642	Host	NO	NO
ANKRD7	5.4418	-2.132	1.70295	-1.25195	0.21059	0.352838	8.94875	0	8.39841	4.42005	Host	NO	NO
LTB4R2	29.3923	0.0264796	0.644104	0.0411107	0.967208	0.981806	31.3206	30.6434	26.8749	28.7303	Host	NO	NO
TRPV5	0.552506	2.09209	4.86333	0.430177	0.667067	NA	0	0	0	2.21002	Host	NO	NO
KCNQ5	66.7969	-0.699697	0.509058	-1.37449	0.169288	0.301243	48.0995	44.0499	117.578	57.4606	Host	NO	NO
EIF4ENIF1	1020.7	-0.376532	0.209256	-1.79938	0.0719585	0.157448	931.789	831.681	1375.66	943.68	Host	NO	NO
SLCO1B3	4445.2	0.0890032	0.166645	0.53409	0.593279	0.724386	3711.49	4636.25	4908.03	4525.02	Host	NO	NO
RPRM	0.119701	0.381183	4.96854	0.0767193	0.938847	NA	0	0.478803	0	0	Host	NO	NO
SLC10A3	2709.86	-0.325219	0.159338	-2.04106	0.0412446	0.102553	2745.03	2318.84	3283.78	2491.8	Host	NO	NO
SLC7A10	0.957606	2.95703	4.07123	0.726323	0.467641	NA	0	3.83043	0	0	Host	NO	NO
NGEF	1049.12	0.56899	0.170553	3.33615	0.000849479	0.00440601	812.099	1247.28	878.473	1258.61	Host	NO	NO
FGF20	0	NA	NA	NA	NA	NA	0	0	0	0	Host	NO	NO
METTL3	4035.84	-0.220131	0.155936	-1.41168	0.158046	0.285979	3927.38	3623.58	4760.22	3832.18	Host	NO	NO
PRMT8	0	NA	NA	NA	NA	NA	0	0	0	0	Host	NO	NO
CABP5	0.119701	0.381183	4.96854	0.0767193	0.938847	NA	0	0.478803	0	0	Host	NO	NO
GPR162	57.9943	-2.03014	0.516029	-3.93416	8.34897e-05	0.000607992	82.7759	15.8005	102.461	30.9403	Host	NO	NO
HTR7	15.0408	2.25998	0.998943	2.26237	0.0236745	0.0663283	6.71156	19.1521	3.35936	30.9403	Host	NO	NO
GSK3A	10017.1	-0.266433	0.146756	-1.81548	0.0694503	0.152888	10045	8870.79	11835	9317.46	Host	NO	NO
CYP26B1	387.391	-0.0888642	0.222902	-0.39867	0.690136	0.799321	368.017	379.691	431.678	370.179	Host	NO	NO
CHST7	836.851	-0.313592	0.190782	-1.64372	0.100234	0.204159	846.775	689.477	1007.81	803.344	Host	NO	NO
MC3R	0	NA	NA	NA	NA	NA	0	0	0	0	Host	NO	NO
ERO1B	911.283	1.16582	0.190971	6.1047	1.02991e-09	2.2549e-08	494.418	1218.55	631.56	1300.6	Host	NO	NO
INPP5E	336.484	-0.359265	0.229999	-1.56203	0.118281	0.230426	392.626	284.409	362.811	306.088	Host	NO	NO
ASAH2	2.11055	0.687884	2.46342	0.279239	0.780061	NA	0	2.87282	3.35936	2.21002	Host	NO	NO
TMPRSS4	0.239402	1.03713	4.93858	0.210006	0.833663	NA	0	0.957606	0	0	Host	NO	NO
POLE4	1196.33	-0.284877	0.17728	-1.60693	0.10807	0.215373	1302.04	1188.87	1328.63	965.78	Host	NO	NO
OR2S2	0	NA	NA	NA	NA	NA	0	0	0	0	Host	NO	NO
SLC2A9	11.513	-0.341798	1.13951	-0.299953	0.764213	0.852861	4.47437	15.3217	21.8359	4.42005	Host	NO	NO
HLA-DQA2	0	NA	NA	NA	NA	NA	0	0	0	0	Host	NO	NO
OPN1LW	0	NA	NA	NA	NA	NA	0	0	0	0	Host	NO	NO
SLC2A4RG	5039.5	-1.06325	0.150338	-7.07242	1.5226e-12	5.19457e-11	6290.97	3370.3	7345.25	3151.49	Host	NO	NO
BARHL2	0	NA	NA	NA	NA	NA	0	0	0	0	Host	NO	NO
BARHL1	0	NA	NA	NA	NA	NA	0	0	0	0	Host	NO	NO
FMN2	466.584	-0.738989	0.206994	-3.57009	0.000356853	0.00210135	591.736	336.599	574.451	363.549	Host	NO	NO
IGLL1	0	NA	NA	NA	NA	NA	0	0	0	0	Host	NO	NO
FSTL5	1.2775	0.360128	3.2883	0.109518	0.912792	NA	2.23719	2.87282	0	0	Host	NO	NO
LARS1	5693.8	-0.267963	0.156858	-1.70831	0.0875786	0.183513	5664.56	4815.8	6777.52	5517.32	Host	NO	NO
ZC3HAV1	4907.33	1.74233	0.157374	11.0713	1.72873e-28	1.88364e-26	2102.96	6934.99	2415.38	8175.98	Host	NO	NO
UGGT1	4427.79	0.274141	0.172693	1.58745	0.112411	0.221825	3474.35	4435.63	4543.54	5257.65	Host	NO	NO
UGGT2	1999.31	0.176295	0.163424	1.07875	0.280697	0.434859	1718.16	2034.91	2037.45	2206.71	Host	NO	NO
KCMF1	4361.72	-0.107197	0.142241	-0.753626	0.451074	0.604024	4396.07	4278.59	4652.72	4119.48	Host	NO	NO
TM9SF3	7309.21	0.0767672	0.167754	0.457617	0.647227	0.76668	6143.32	7007.76	8087.67	7998.08	Host	NO	NO
IFNK	0	NA	NA	NA	NA	NA	0	0	0	0	Host	YES	NO
SLAMF8	1.3555	-0.652442	2.99241	-0.218032	0.827404	NA	0	0.957606	3.35936	1.10501	Host	NO	NO
SPHK2	638.579	-0.580354	0.199899	-2.90324	0.00369325	0.0148406	683.461	506.574	848.239	516.041	Host	NO	NO
TUFT1	897.503	0.413045	0.198335	2.08256	0.0372912	0.0944781	661.089	961.437	880.153	1087.33	Host	NO	NO
LGALS14	0	NA	NA	NA	NA	NA	0	0	0	0	Host	NO	NO
TCIM	2450.49	0.101019	0.159205	0.634522	0.52574	0.670703	2162.24	2602.3	2569.91	2467.49	Host	NO	NO
UBQLN4	2272.03	-0.487017	0.16863	-2.88808	0.00387605	0.0154582	2465.38	1705.02	2836.98	2080.74	Host	NO	NO
AGPAT3	1282.83	-0.0882298	0.196071	-0.449989	0.652718	0.770975	1090.63	1197.97	1555.39	1287.34	Host	NO	NO
AGPAT4	199.435	1.02322	0.280909	3.64253	0.000269974	0.00166	131.994	266.215	131.015	268.518	Host	NO	NO
DPYSL5	300.128	-1.28368	0.243739	-5.26663	1.38948e-07	2.04295e-06	427.303	189.127	424.959	159.122	Host	NO	NO
WRNIP1	1429.71	0.0436801	0.171367	0.254893	0.798806	0.876593	1278.55	1396.67	1538.59	1505.03	Host	NO	NO
GRIPAP1	2287.38	0.097352	0.218199	0.446162	0.65548	0.773325	1755.07	1949.69	2665.65	2779.11	Host	NO	NO
BDH2	294.048	-0.354578	0.280161	-1.26562	0.205647	0.346675	250.565	271.003	411.522	243.103	Host	NO	NO
TMEM167B	116.738	0.353636	0.345968	1.02216	0.306703	0.463601	100.673	124.01	104.14	138.126	Host	NO	NO
PNO1	3014.15	-0.181044	0.157721	-1.14788	0.251019	0.401038	2911.7	2899.63	3497.1	2748.16	Host	NO	NO
PAPOLB	1.87794	-1.41138	2.55709	-0.551947	0.580984	NA	2.23719	1.91521	3.35936	0	Host	NO	NO
SH3GLB2	2592.08	-0.277806	0.176555	-1.57348	0.115607	0.226698	2403.86	2333.69	3280.42	2350.36	Host	NO	NO
THAP10	298.383	-0.729325	0.247966	-2.94123	0.00326913	0.0133968	328.867	225.995	416.561	222.107	Host	NO	NO
SAR1A	4197.42	0.465371	0.143412	3.245	0.00117452	0.00575027	3426.25	4736.8	3626.43	5000.18	Host	NO	NO
STARD7	2031.86	-0.651038	0.18704	-3.48074	0.000500039	0.0027991	2314.37	1834.77	2655.58	1322.7	Host	NO	NO
EMC7	1580.64	-0.0310815	0.171608	-0.181119	0.856274	0.913255	1423.97	1580.05	1773.74	1544.81	Host	NO	NO
C1GALT1	2238.1	-0.102662	0.173057	-0.593231	0.553027	0.693677	2002.28	2134.5	2635.42	2180.19	Host	NO	NO
OTOR	0	NA	NA	NA	NA	NA	0	0	0	0	Host	NO	NO
EXOSC5	4874.77	-0.425021	0.153315	-2.7722	0.00556789	0.0208922	5062.76	4088.98	6114.04	4233.3	Host	NO	NO
SMARCAD1	3518.44	-0.112586	0.156863	-0.717737	0.47292	0.624165	3337.88	3225.7	3974.13	3536.04	Host	NO	NO
DHX33	815.368	-0.492587	0.230515	-2.1369	0.0326061	0.0849038	1116.36	798.165	791.13	555.821	Host	NO	NO
SEMA3G	5.84511	-1.52214	1.5275	-0.99649	0.319012	0.476518	15.6603	3.83043	1.67968	2.21002	Host	NO	NO
RAD18	2180.27	-0.0829046	0.151487	-0.54727	0.584193	0.717342	2166.72	2097.64	2319.64	2137.09	Host	NO	NO
MCCC1	738.075	-0.328006	0.199948	-1.64046	0.100909	0.205027	768.474	578.873	873.434	731.518	Host	NO	NO
NMUR2	3.49195	-2.54831	2.3307	-1.09336	0.274234	0.427675	0	0	11.7578	2.21002	Host	NO	NO
LXN	974.261	-0.482756	0.175905	-2.74441	0.00606194	0.0223933	1062.66	796.25	1209.37	828.759	Host	NO	NO
NCLN	5286.92	-0.204006	0.168863	-1.20812	0.227001	0.371749	4987.81	4464.84	6332.4	5362.62	Host	NO	NO
DUS3L	2346.98	-0.116019	0.196133	-0.59153	0.554165	0.694357	1991.1	2029.17	2892.41	2475.23	Host	NO	NO
FEM1C	732.813	0.186629	0.183659	1.01617	0.309548	0.466396	665.563	761.297	705.466	798.924	Host	NO	NO
CA10	0	NA	NA	NA	NA	NA	0	0	0	0	Host	NO	NO
SMCO4	115.152	-0.0331878	0.369953	-0.0897081	0.928519	0.959158	89.4875	113.955	144.453	112.711	Host	NO	NO
CELF4	0.552506	2.09209	4.86333	0.430177	0.667067	NA	0	0	0	2.21002	Host	NO	NO
PMEPA1	6633.39	0.30979	0.141011	2.19692	0.0280258	0.0757268	5641.07	7290.74	6208.1	7393.64	Host	NO	NO
BMAL2	9362.99	1.28739	0.167576	7.68237	1.56168e-14	6.55254e-13	4605.25	13200.1	6283.69	13362.9	Host	NO	NO
CNNM4	1002.09	0.472257	0.177307	2.6635	0.00773334	0.027339	779.66	1126.15	900.309	1202.25	Host	NO	NO
SDHAF3	1039.12	-0.814078	0.186674	-4.36096	1.29495e-05	0.000117888	1157.74	750.763	1493.24	754.723	Host	NO	NO
HMCES	1416.52	-0.938611	0.180012	-5.21416	1.84652e-07	2.64843e-06	1623.08	946.115	2101.28	995.616	Host	NO	NO
CMC2	1806.49	-0.408426	0.159869	-2.55476	0.010626	0.0350773	1943	1608.78	2180.23	1493.98	Host	NO	NO
ENY2	5164.39	-0.0731808	0.150344	-0.486756	0.626431	0.750673	5072.82	5403.77	5521.11	4659.84	Host	NO	NO
OLFML3	962.357	-1.26644	0.192508	-6.57864	4.74771e-11	1.30339e-09	1182.35	540.09	1536.91	590.076	Host	NO	NO
MRPS22	1075.7	-0.0740954	0.189495	-0.391016	0.695785	0.803581	1170.05	1179.77	1038.04	914.95	Host	NO	NO
YAE1	687.159	-0.267764	0.193975	-1.38041	0.167462	0.298963	719.256	673.676	784.411	571.291	Host	NO	NO
SDR39U1	500.265	-0.468143	0.211371	-2.2148	0.026774	0.072905	521.265	427.092	641.638	411.064	Host	NO	NO
XAB2	1753.82	-0.41475	0.157025	-2.6413	0.00825894	0.028856	1945.23	1449.34	2062.65	1558.07	Host	NO	NO
SMYD2	3346.71	-0.207572	0.149374	-1.38962	0.164646	0.295332	3364.73	3135.68	3811.2	3075.25	Host	NO	NO
CCDC47	2298.61	0.42601	0.157813	2.69946	0.00694523	0.0249993	1859.1	2483.07	2064.33	2787.95	Host	NO	NO
C5orf15	5262.5	-0.205981	0.160448	-1.28379	0.199216	0.338676	4953.13	4798.09	6324	4974.76	Host	NO	NO
PRTFDC1	402.43	-0.712429	0.215162	-3.31113	0.000929212	0.00474601	497.774	310.264	502.225	299.458	Host	NO	NO
NT5M	194.519	-1.65961	0.351956	-4.71539	2.41251e-06	2.68702e-05	194.635	84.2694	396.405	102.766	Host	NO	NO
NIT2	4996.6	-0.313148	0.157043	-1.99402	0.0461496	0.11184	4929.64	4422.23	6145.95	4488.56	Host	NO	NO
MEPE	0	NA	NA	NA	NA	NA	0	0	0	0	Host	NO	NO
LHX9	11.6725	-0.601417	1.00351	-0.599313	0.548964	0.68975	14.5417	7.66085	13.4375	11.0501	Host	NO	NO
OTUD7B	551.794	0.0847249	0.210295	0.402886	0.687032	0.79699	536.925	501.307	532.459	636.487	Host	NO	NO
ERCC6L2	1500.88	-0.328505	0.188578	-1.74201	0.0815066	0.173486	1465.36	1184.56	1876.2	1477.4	Host	NO	NO
SLC6A20	4.10334	-0.655483	1.89857	-0.34525	0.729906	0.829239	0	1.91521	10.0781	4.42005	Host	NO	NO
SHD	2.23719	-5.08953	2.96855	-1.71448	0.0864399	NA	8.94875	0	0	0	Host	NO	NO
RGMA	2.90925	0.147985	1.95302	0.0757726	0.9396	0.964438	2.23719	3.83043	3.35936	2.21002	Host	NO	NO
WDR93	9.82126	0.0529795	1.14135	0.0464183	0.962977	0.978996	8.94875	4.78803	10.0781	15.4702	Host	NO	NO
[truncated: 4,016,801 more chars]
