## Supplementary material for "RSV competes with the host for translational machinery without a host shutoff strategy": Table S2 (part 1 of 3)

### Sheet: VACV_RNA-seq_ERCCnorm_3h
GeneName	baseMean	log2FoldChange	lfcSE	stat	pvalue	padj	m_1	m_2	m_3	VACV_3h_1	VACV_3h_2	VACV_3h_3	GeneType	IFN	ISG
A2M	0	NA	NA	NA	NA	NA	0	0	0	0	0	0	Host	NO	NO
NAT2	0.85691	-3.18305	3.45441	-0.921445	0.356818	0.999892	0	5.14146	0	0	0	0	Host	NO	NO
ACADM	1228.09	0.0554158	0.214035	0.258911	0.795704	0.999892	910.463	1410.05	1295.16	1116.37	1240.77	1395.75	Host	NO	NO
ACADS	71.5552	0.479463	0.385624	1.24334	0.213741	0.999892	37.3447	73.2658	69.7395	61.0901	85.4303	102.461	Host	NO	NO
ACADVL	467.353	0.00833373	0.214104	0.0389237	0.968951	0.999892	382.409	544.995	472.236	486.75	450.204	467.525	Host	NO	NO
ACAT1	1674.89	-0.176197	0.190527	-0.924786	0.355077	0.999892	1570.72	2110.57	1651.83	1494.74	1535.03	1686.43	Host	NO	NO
ACVRL1	0.332093	-1.84691	4.03853	-0.457322	0.647439	0.999892	0	0	1.99256	0	0	0	Host	NO	NO
PSEN1	329.596	0.041812	0.253585	0.164884	0.869036	0.999892	275.604	320.056	379.582	245.346	347.145	409.844	Host	NO	NO
ADA	105.903	0.0152477	0.391075	0.0389892	0.968899	0.999892	88.8803	115.683	111.583	44.3396	138.316	136.615	Host	NO	NO
SGCA	0	NA	NA	NA	NA	NA	0	0	0	0	0	0	Host	NO	NO
ADRB2	6.27354	0.0251834	1.16312	0.0216516	0.982726	0.999892	10.4565	0	7.97023	1.97065	8.13622	9.10764	Host	NO	NO
ADRB3	0	NA	NA	NA	NA	NA	0	0	0	0	0	0	Host	NO	NO
ADSL	3893.37	0.0470133	0.201477	0.233343	0.815495	0.999892	3064.5	4168.44	4258.09	3299.85	4241.68	4327.65	Host	NO	NO
AGA	215.165	0.282099	0.242714	1.16227	0.245126	0.999892	167.304	221.083	195.271	213.815	240.018	253.496	Host	NO	NO
AGXT	0	NA	NA	NA	NA	NA	0	0	0	0	0	0	Host	NO	NO
ALAD	59.035	-0.000261611	0.369612	-0.000707798	0.999435	0.999892	52.2825	66.839	57.7841	61.0901	69.1579	47.0561	Host	NO	NO
ALAS2	0	NA	NA	NA	NA	NA	0	0	0	0	0	0	Host	NO	NO
ABCD1	22.4333	-0.0466755	0.651644	-0.0716273	0.942899	0.999892	14.9379	17.9951	35.866	8.86792	18.9845	37.9485	Host	NO	NO
ALDOB	0	NA	NA	NA	NA	NA	0	0	0	0	0	0	Host	NO	NO
AMPD1	0.328442	1.87341	4.04046	0.463662	0.64289	0.999892	0	0	0	1.97065	0	0	Host	NO	NO
ANK1	32.0049	-0.0121311	0.506044	-0.0239725	0.980875	0.999892	26.8882	38.5609	31.8809	37.4423	16.2724	40.9844	Host	NO	NO
APC	1389.35	-0.000233927	0.219776	-0.00106439	0.999151	0.999892	996.356	1561.72	1611.98	1242.49	1423.84	1499.72	Host	NO	NO
APOA1	2.94661	-0.317803	1.71023	-0.185825	0.852582	0.999892	2.98757	2.57073	3.98511	0	8.13622	0	Host	NO	NO
APOC3	0	NA	NA	NA	NA	NA	0	0	0	0	0	0	Host	NO	NO
APOE	42.2415	0.258037	0.423554	0.609219	0.542379	0.999892	35.8509	42.417	36.8623	38.4277	59.6656	40.2254	Host	NO	NO
APOH	0	NA	NA	NA	NA	NA	0	0	0	0	0	0	Host	NO	NO
FAS	35.2997	0.216937	0.518554	0.418349	0.675692	0.999892	16.4317	56.5561	25.9032	35.4717	37.969	39.4664	Host	NO	NO
AR	1.857	-2.43839	2.0522	-1.18819	0.23476	0.999892	1.49379	5.14146	2.98884	0	0	1.51794	Host	NO	NO
ARG1	0	NA	NA	NA	NA	NA	0	0	0	0	0	0	Host	NO	NO
ARSB	208.415	0.0464674	0.280261	0.165801	0.868314	0.999892	168.798	197.946	248.073	151.74	263.071	220.86	Host	NO	NO
ARSL	0.332093	-1.84691	4.03853	-0.457322	0.647439	0.999892	0	0	1.99256	0	0	0	Host	NO	NO
ASL	157.444	0.378334	0.289843	1.30531	0.191788	0.999892	116.515	155.529	139.479	126.122	195.269	211.753	Host	NO	NO
ASPA	0	NA	NA	NA	NA	NA	0	0	0	0	0	0	Host	NO	NO
ATM	1366.21	0.111597	0.191582	0.582501	0.560229	0.999892	1102.41	1388.19	1451.58	1456.31	1286.88	1511.87	Host	NO	NO
ATP7A	205.229	-0.0117483	0.280946	-0.0418168	0.966645	0.999892	137.428	214.656	267.003	198.05	204.761	209.476	Host	NO	NO
ATP7B	301.233	-0.00526014	0.250271	-0.0210177	0.983231	0.999892	278.591	304.631	322.794	217.757	313.244	370.377	Host	NO	NO
AVPR2	0	NA	NA	NA	NA	NA	0	0	0	0	0	0	Host	NO	NO
BCHE	6.73842	1.34851	1.31374	1.02647	0.304671	0.999892	1.49379	0	9.96278	13.7945	0	15.1794	Host	NO	NO
BLM	1790.09	0.0162425	0.216159	0.0751414	0.940102	0.999892	1301.84	1949.9	2089.2	1590.31	1989.31	1820.01	Host	NO	NO
BRCA2	1036.21	0.272336	0.240312	1.13326	0.257106	0.999892	624.403	1012.87	1180.59	1271.07	1015.67	1112.65	Host	NO	NO
BTK	3.09291	-0.807856	1.5183	-0.53208	0.594671	0.999892	4.48136	5.14146	1.99256	0	5.42415	1.51794	Host	NO	NO
SERPING1	1.57406	0.475058	2.29616	0.206892	0.836094	0.999892	0	0	3.98511	3.9413	0	1.51794	Host	NO	YES
C2	5.51102	-0.0874675	1.09499	-0.0798794	0.936333	0.999892	1.49379	7.71219	7.97023	5.91195	5.42415	4.55382	Host	NO	NO
C3	2.70449	-1.96078	1.74805	-1.1217	0.261992	0.999892	1.49379	7.71219	3.98511	0	0	3.03588	Host	NO	NO
C6	0	NA	NA	NA	NA	NA	0	0	0	0	0	0	Host	NO	NO
C8B	0	NA	NA	NA	NA	NA	0	0	0	0	0	0	Host	NO	NO
CA2	4136.36	0.286967	0.190533	1.50613	0.132034	0.999892	3158.61	3960.21	4061.83	3915.68	4575.27	5146.57	Host	NO	NO
CACNA1S	0.50598	2.51569	3.99387	0.629889	0.528767	0.999892	0	0	0	0	0	3.03588	Host	NO	NO
CAPN3	1.83223	-0.841466	2.17886	-0.386195	0.699352	0.999892	4.48136	2.57073	0	3.9413	0	0	Host	NO	NO
CBS	3997.75	0.105384	0.228331	0.46154	0.644411	0.999892	2990.56	4208.28	4357.72	2982.58	4579.33	4868.03	Host	NO	NO
CD3G	0	NA	NA	NA	NA	NA	0	0	0	0	0	0	Host	NO	NO
CD40LG	0	NA	NA	NA	NA	NA	0	0	0	0	0	0	Host	NO	NO
CDK4	3098	-0.0101961	0.209519	-0.0486643	0.961187	0.999892	2390.81	3413.93	3523.84	2593.37	3152.78	3513.27	Host	NO	NO
CDKN2A	1449.74	-0.177823	0.234636	-0.757868	0.44853	0.999892	1061.34	1748.1	1809.24	1127.21	1384.51	1568.03	Host	NO	NO
CETP	0	NA	NA	NA	NA	NA	0	0	0	0	0	0	Host	NO	NO
CHRNA1	0	NA	NA	NA	NA	NA	0	0	0	0	0	0	Host	NO	NO
CHRNE	0	NA	NA	NA	NA	NA	0	0	0	0	0	0	Host	NO	NO
LYST	413.667	-0.230512	0.239563	-0.962217	0.335941	0.999892	330.127	507.719	503.121	323.187	409.523	408.326	Host	NO	NO
ERCC8	223.722	0.140692	0.273795	0.513859	0.60735	0.999892	151.619	254.502	234.125	199.036	223.746	279.301	Host	NO	NO
CLCN1	0	NA	NA	NA	NA	NA	0	0	0	0	0	0	Host	NO	NO
CLCNKB	0.332093	-1.84691	4.03853	-0.457322	0.647439	0.999892	0	0	1.99256	0	0	0	Host	NO	NO
COL1A1	16.2665	-0.122854	0.712691	-0.17238	0.863139	0.999892	7.46893	28.278	15.9405	15.7652	8.13622	22.0101	Host	NO	NO
COL1A2	0	NA	NA	NA	NA	NA	0	0	0	0	0	0	Host	NO	NO
COL3A1	0	NA	NA	NA	NA	NA	0	0	0	0	0	0	Host	NO	NO
COL4A3	10.3672	-0.0170071	0.956678	-0.0177773	0.985817	0.999892	20.913	0	9.96278	9.85325	10.8483	10.6256	Host	NO	NO
COL4A4	17.7238	-0.128823	0.731257	-0.176166	0.860163	0.999892	17.9254	24.4219	13.9479	17.7358	2.71207	29.5998	Host	NO	NO
COL5A1	49.7488	-0.319747	0.482703	-0.66241	0.507709	0.999892	32.8633	64.2682	69.7395	25.6184	33.9009	72.1021	Host	NO	NO
COL7A1	34.4059	0.334402	0.52571	0.636095	0.524715	0.999892	26.1413	46.2731	19.9256	47.2956	18.9845	47.8151	Host	NO	NO
COMP	0.934435	0.366672	3.06974	0.119447	0.904921	0.999892	0	2.57073	0	0	0	3.03588	Host	NO	NO
CP	0	NA	NA	NA	NA	NA	0	0	0	0	0	0	Host	NO	NO
CPOX	715.53	0.0672064	0.207843	0.323351	0.74643	0.999892	613.199	677.387	806.986	635.535	721.411	838.662	Host	NO	NO
CPT2	434.982	-0.0909259	0.2527	-0.359817	0.718984	0.999892	333.861	530.856	482.199	315.304	485.461	462.213	Host	NO	NO
CST3	575.109	-0.00824763	0.288404	-0.0285975	0.977186	0.999892	370.459	634.97	725.291	370.482	711.919	637.535	Host	NO	NO
CSTB	871.755	-0.250585	0.250214	-1.00148	0.316594	0.999892	678.179	1069.42	1096.9	680.859	663.102	1042.07	Host	NO	NO
CYBA	678.789	-0.131894	0.215533	-0.611941	0.540577	0.999892	599.009	766.077	765.142	520.252	699.715	722.539	Host	NO	NO
CYP17A1	0	NA	NA	NA	NA	NA	0	0	0	0	0	0	Host	NO	NO
CYP19A1	0	NA	NA	NA	NA	NA	0	0	0	0	0	0	Host	NO	NO
CYP1B1	29.0091	1.13983	0.599796	1.90037	0.0573852	0.999892	11.2034	25.7073	17.933	13.7945	51.5294	53.8869	Host	NO	YES
CYP2D6	1.3784	-1.15948	2.44439	-0.474344	0.635255	0.999892	2.98757	2.57073	0	0	2.71207	0	Host	NO	NO
DDB2	141.257	0.0660723	0.316812	0.208554	0.834796	0.999892	109.046	133.678	171.36	94.5912	174.929	163.937	Host	NO	NO
DLD	1281.44	0.180799	0.21069	0.858127	0.390822	0.999892	933.617	1370.2	1302.14	1202.1	1326.2	1554.37	Host	NO	NO
DPYD	4.70871	-1.34288	1.41289	-0.950452	0.341882	0.999892	2.98757	7.71219	9.96278	0	0	7.5897	Host	NO	NO
SLC26A3	0	NA	NA	NA	NA	NA	0	0	0	0	0	0	Host	NO	NO
SLC26A2	250.641	-0.0415077	0.260044	-0.159618	0.873182	0.999892	199.421	332.909	232.133	220.713	245.443	273.229	Host	NO	NO
TOR1A	419.639	0.142098	0.24907	0.570514	0.568329	0.999892	307.72	419.029	471.24	333.04	469.189	517.617	Host	NO	NO
TAFAZZIN	103.69	0.273416	0.34295	0.797247	0.425307	0.999892	67.2204	128.536	86.6762	83.7526	138.316	117.64	Host	NO	NO
EMD	702.402	-0.200876	0.245261	-0.819031	0.412769	0.999892	551.207	822.634	880.71	485.765	729.548	744.549	Host	NO	NO
EPOR	34.8652	-0.209572	0.47921	-0.437329	0.661873	0.999892	23.9006	47.5585	40.8474	26.6038	40.6811	29.5998	Host	NO	NO
ERCC3	897.792	0.0165152	0.217491	0.0759354	0.93947	0.999892	750.628	926.748	1002.26	736.038	870.575	1100.51	Host	NO	NO
ERCC5	518.134	-0.119267	0.212763	-0.560562	0.575096	0.999892	436.186	609.263	574.853	472.956	482.749	532.797	Host	NO	NO
ERCC6	343.648	0.168569	0.234359	0.719276	0.471971	0.999892	277.097	359.902	335.746	321.216	325.449	442.479	Host	NO	NO
ESR1	0	NA	NA	NA	NA	NA	0	0	0	0	0	0	Host	NO	NO
ETFA	2467.16	0.0129448	0.216611	0.0597606	0.952346	0.999892	1889.64	2750.68	2728.81	1967.69	2821.91	2644.25	Host	NO	NO
EXT1	358.937	0.185778	0.24682	0.752689	0.451637	0.999892	285.313	339.336	382.571	285.744	470.545	390.111	Host	NO	YES
F11	0	NA	NA	NA	NA	NA	0	0	0	0	0	0	Host	NO	NO
F13A1	0	NA	NA	NA	NA	NA	0	0	0	0	0	0	Host	NO	NO
F5	0.328442	1.87341	4.04046	0.463662	0.64289	0.999892	0	0	0	1.97065	0	0	Host	NO	NO
F8	42.633	0.465466	0.462087	1.00731	0.313785	0.999892	35.8509	23.1366	47.8214	31.5304	65.0897	52.3689	Host	NO	NO
F9	0	NA	NA	NA	NA	NA	0	0	0	0	0	0	Host	NO	NO
FABP2	0	NA	NA	NA	NA	NA	0	0	0	0	0	0	Host	NO	NO
FANCA	886.727	0.0241333	0.206781	0.116709	0.90709	0.999892	717.018	925.463	996.278	772.495	957.362	951.748	Host	NO	NO
FANCC	119.529	-0.131708	0.353279	-0.372815	0.709286	0.999892	79.9176	154.244	142.468	82.7673	97.6346	160.143	Host	NO	NO
FAH	339.854	0.220091	0.26416	0.833173	0.404747	0.999892	259.919	302.061	380.578	255.199	390.538	450.828	Host	NO	NO
FBN1	217.25	-0.0122483	0.24947	-0.0490972	0.960842	0.999892	187.47	233.936	234.125	181.3	216.966	249.701	Host	NO	NO
MS4A2	0	NA	NA	NA	NA	NA	0	0	0	0	0	0	Host	NO	NO
FECH	407.115	0.0756185	0.218346	0.346324	0.729099	0.999892	356.268	406.175	427.403	345.849	444.78	462.213	Host	NO	NO
FGFR2	503.607	0.0705173	0.229848	0.3068	0.758996	0.999892	454.858	471.729	547.953	391.174	527.498	628.427	Host	NO	NO
FGFR3	278.178	0.532559	0.316596	1.68214	0.092542	0.999892	162.823	241.649	278.958	190.168	336.297	459.177	Host	NO	NO
FH	1816.41	0.0418776	0.238077	0.175899	0.860373	0.999892	1298.85	2117	1955.69	1357.78	2058.46	2110.7	Host	NO	NO
FXN	200.544	0.131719	0.285911	0.4607	0.645014	0.999892	163.57	226.224	184.312	144.843	272.563	211.753	Host	NO	NO
FSHR	0	NA	NA	NA	NA	NA	0	0	0	0	0	0	Host	NO	NO
FTL	3634.96	-0.0525359	0.232297	-0.226159	0.821078	0.999892	2679.85	3877.95	4546.02	2741.17	4175.24	3789.54	Host	NO	NO
FUCA1	226.172	-0.276048	0.270557	-1.0203	0.307588	0.999892	250.209	205.658	286.928	145.828	227.814	240.593	Host	NO	NO
FUT6	0	NA	NA	NA	NA	NA	0	0	0	0	0	0	Host	NO	NO
G6PC1	0	NA	NA	NA	NA	NA	0	0	0	0	0	0	Host	NO	NO
GAA	275.447	-0.139118	0.299159	-0.46503	0.64191	0.999892	182.989	312.344	371.612	184.256	295.616	305.865	Host	NO	NO
GALC	13.1832	0.449865	0.704408	0.638642	0.523056	0.999892	13.4441	7.71219	11.9553	11.8239	18.9845	15.1794	Host	NO	NO
GALK1	288.235	-0.155259	0.259475	-0.598359	0.5496	0.999892	267.388	295.634	347.701	192.138	333.585	292.962	Host	NO	NO
GALT	108.311	0.345717	0.325801	1.06113	0.288632	0.999892	87.3865	91.2609	107.598	78.826	138.316	146.481	Host	NO	NO
GAMT	371.813	-0.0805312	0.26899	-0.299384	0.764647	0.999892	261.413	412.602	473.232	272.935	412.235	398.459	Host	NO	NO
GBA1	700.313	-0.00841539	0.221065	-0.0380675	0.969634	0.999892	594.527	706.951	805.989	544.885	771.585	777.944	Host	NO	NO
GBE1	424.802	0.391712	0.253829	1.54321	0.12278	0.999892	289.795	411.317	401.5	351.761	610.216	484.223	Host	NO	NO
GCDH	269.146	0.127674	0.234067	0.545462	0.585436	0.999892	212.865	275.068	284.936	258.155	277.987	305.865	Host	NO	NO
GCGR	0	NA	NA	NA	NA	NA	0	0	0	0	0	0	Host	NO	NO
GCH1	163.817	0.0189594	0.298817	0.063448	0.94941	0.999892	109.793	192.805	187.3	142.872	150.52	199.609	Host	NO	YES
GCK	0	NA	NA	NA	NA	NA	0	0	0	0	0	0	Host	NO	NO
GHR	7.64441	-0.963247	1.07988	-0.891997	0.372395	0.999892	4.48136	14.139	11.9553	0	5.42415	9.86661	Host	NO	NO
GIPR	0.677419	-2.86359	3.41277	-0.83908	0.401424	0.999892	1.49379	2.57073	0	0	0	0	Host	NO	NO
GJA1	527.554	-0.10965	0.205441	-0.533731	0.593528	0.999892	469.049	565.561	608.726	463.103	532.922	525.966	Host	NO	NO
GJB1	0	NA	NA	NA	NA	NA	0	0	0	0	0	0	Host	NO	NO
GLI3	99.9558	-0.332207	0.333276	-0.996791	0.318866	0.999892	76.1831	151.673	107.598	84.7379	85.4303	94.1123	Host	NO	NO
GLA	2162.12	0.11765	0.216134	0.544339	0.586208	0.999892	1584.91	2393.35	2245.61	1832.7	2343.23	2572.91	Host	NO	NO
GLDC	579.05	0.0984614	0.218799	0.450007	0.652705	0.999892	450.377	624.687	604.741	526.163	577.671	690.663	Host	NO	NO
GLRA1	0	NA	NA	NA	NA	NA	0	0	0	0	0	0	Host	NO	NO
GP1BA	0	NA	NA	NA	NA	NA	0	0	0	0	0	0	Host	NO	NO
GP9	0	NA	NA	NA	NA	NA	0	0	0	0	0	0	Host	NO	NO
GPI	4313.45	-0.0184016	0.247579	-0.0743262	0.940751	0.999892	3187.74	4816.26	5019.25	2873.21	5276.34	4707.89	Host	NO	NO
NR3C1	329.726	0.104801	0.232317	0.451112	0.651909	0.999892	274.857	379.183	300.876	298.553	336.297	388.593	Host	NO	NO
GSS	660.859	0.154777	0.223563	0.692318	0.488737	0.999892	504.153	661.963	711.343	558.679	733.616	795.4	Host	NO	NO
MSH6	5836.58	0.00178838	0.195968	0.00912586	0.992719	0.999892	4611.32	6660.76	6228.73	5198.57	5958.42	6361.69	Host	NO	NO
GUCY2D	0	NA	NA	NA	NA	NA	0	0	0	0	0	0	Host	NO	NO
GUSB	214.526	-0.0306154	0.315924	-0.0969072	0.9228	0.999892	150.126	285.351	217.189	157.652	176.285	300.552	Host	NO	NO
HADHA	3466.37	-0.0213267	0.19751	-0.107978	0.914013	0.999892	2780.68	3852.24	3844.64	3003.27	3558.24	3759.18	Host	NO	NO
HADHB	1308.63	0.0543909	0.207775	0.261778	0.793493	0.999892	996.356	1448.61	1408.74	1178.45	1353.32	1466.33	Host	NO	NO
HBG2	0	NA	NA	NA	NA	NA	0	0	0	0	0	0	Host	NO	NO
SERPIND1	0	NA	NA	NA	NA	NA	0	0	0	0	0	0	Host	NO	NO
CFH	0	NA	NA	NA	NA	NA	0	0	0	0	0	0	Host	NO	NO
HGD	1.56245	-4.06639	2.29676	-1.77049	0.0766452	0.999892	2.24068	5.14146	1.99256	0	0	0	Host	NO	NO
HK1	1267.87	-0.114209	0.214498	-0.532447	0.594416	0.999892	1068.06	1404.9	1482.46	972.516	1263.83	1415.48	Host	NO	NO
HK2	448.27	-0.00978128	0.297982	-0.0328251	0.973814	0.999892	293.529	509.004	547.953	273.92	499.021	566.192	Host	NO	YES
HMBS	262.095	0.844714	0.704817	1.19849	0.230727	0.999892	102.324	206.944	253.055	144.843	627.845	237.558	Host	NO	NO
HMGCL	135.446	-0.00983939	0.279467	-0.0352077	0.971914	0.999892	118.756	141.39	148.445	115.283	130.179	158.625	Host	NO	NO
SHH	0.428455	-2.17032	4.01253	-0.540885	0.588587	0.999892	0	2.57073	0	0	0	0	Host	NO	NO
HPRT1	575.77	-0.0223018	0.268628	-0.0830212	0.933835	0.999892	405.563	658.107	676.473	447.337	778.365	488.777	Host	NO	NO
HPS1	296.464	-0.121171	0.269495	-0.44962	0.652984	0.999892	227.802	352.19	348.697	226.625	257.647	365.823	Host	NO	NO
HSD11B2	1.63452	-0.305504	2.07593	-0.147165	0.883002	0.999892	0	2.57073	2.98884	1.97065	0	2.27691	Host	NO	NO
HSD17B3	0.996278	-3.43157	3.25665	-1.05371	0.292016	0.999892	0	0	5.97767	0	0	0	Host	NO	NO
HSD3B2	0.85691	-3.18305	3.45441	-0.921445	0.356818	0.999892	0	5.14146	0	0	0	0	Host	NO	NO
SGSH	66.1114	-0.274085	0.515591	-0.531593	0.595008	0.999892	43.3198	101.544	71.732	19.7065	112.551	47.8151	Host	NO	NO
HTN3	0	NA	NA	NA	NA	NA	0	0	0	0	0	0	Host	NO	NO
ICAM1	0	NA	NA	NA	NA	NA	0	0	0	0	0	0	Host	NO	NO
IDS	368.572	0.00385954	0.232693	0.0165864	0.986767	0.999892	287.554	406.175	411.463	319.245	394.607	392.387	Host	NO	NO
IDUA	4.75839	0.925641	1.30592	0.708802	0.478447	0.999892	1.49379	2.57073	5.97767	7.8826	0	10.6256	Host	NO	NO
CFI	0.585083	-0.249987	3.68484	-0.0678418	0.945912	0.999892	0	0	1.99256	0	0	1.51794	Host	NO	NO
IL2RG	0	NA	NA	NA	NA	NA	0	0	0	0	0	0	Host	NO	NO
INS	0	NA	NA	NA	NA	NA	0	0	0	0	0	0	Host	NO	NO
INSR	327.113	-0.265454	0.246586	-1.07652	0.281696	0.999892	297.264	395.892	379.582	229.581	298.328	362.029	Host	NO	NO
PDX1	5.48378	0.902199	1.10689	0.815075	0.415029	0.999892	2.98757	2.57073	5.97767	11.8239	2.71207	6.83073	Host	NO	NO
ITGA6	336.085	-0.314627	0.22778	-1.38128	0.167194	0.999892	309.214	413.887	395.523	260.126	315.956	321.803	Host	NO	NO
ITGB2	0	NA	NA	NA	NA	NA	0	0	0	0	0	0	Host	NO	NO
ITGB3	2.04433	-0.721045	3.8227	-0.188622	0.850389	0.999892	0	7.71219	0	0	0	4.55382	Host	NO	NO
ITGB4	3.67334	1.16654	1.42218	0.820249	0.412074	0.999892	4.48136	0	1.99256	5.91195	8.13622	1.51794	Host	NO	NO
JAG1	42.6547	0.322137	0.48916	0.658552	0.510184	0.999892	30.6226	51.4146	31.8809	21.6771	66.4458	53.8869	Host	NO	NO
JAK3	3.53599	-0.661641	1.45295	-0.455377	0.648838	0.999892	1.49379	7.71219	3.98511	0	2.71207	5.31279	Host	NO	NO
ANOS1	0	NA	NA	NA	NA	NA	0	0	0	0	0	0	Host	NO	NO
KCNA1	0.452012	2.27075	4.00969	0.566316	0.571179	0.999892	0	0	0	0	2.71207	0	Host	NO	NO
KCNQ1	3.713	-0.791655	1.28069	-0.618148	0.536478	0.999892	2.98757	5.14146	5.97767	3.9413	2.71207	1.51794	Host	NO	NO
KCNE1	0	NA	NA	NA	NA	NA	0	0	0	0	0	0	Host	NO	NO
KIT	260.219	-0.320199	0.249682	-1.28243	0.199692	0.999892	217.346	341.907	308.846	252.243	222.39	218.583	Host	NO	NO
KRT12	0	NA	NA	NA	NA	NA	0	0	0	0	0	0	Host	NO	NO
KRT18	861.645	-0.0517923	0.217074	-0.238592	0.811422	0.999892	697.598	1002.58	932.517	695.639	900.408	941.123	Host	NO	NO
KRT9	0	NA	NA	NA	NA	NA	0	0	0	0	0	0	Host	NO	NO
LAMB3	1.94395	-1.36791	1.95914	-0.698222	0.485038	0.999892	1.49379	5.14146	1.99256	0	0	3.03588	Host	NO	NO
LCAT	1.45995	2.11831	2.40853	0.879503	0.379129	0.999892	1.49379	0	0	0	2.71207	4.55382	Host	NO	NO
LEP	0	NA	NA	NA	NA	NA	0	0	0	0	0	0	Host	NO	NO
SGCG	0	NA	NA	NA	NA	NA	0	0	0	0	0	0	Host	NO	NO
SGCB	101.358	0.332167	0.324933	1.02226	0.306657	0.999892	76.1831	101.544	92.6539	86.7086	103.059	147.999	Host	NO	NO
LHCGR	0	NA	NA	NA	NA	NA	0	0	0	0	0	0	Host	NO	NO
LIG1	771.297	0.0971076	0.20643	0.470414	0.638059	0.999892	683.407	777.646	775.105	635.535	897.696	858.395	Host	NO	NO
LIPA	815.236	-0.00204008	0.238752	-0.00854478	0.993182	0.999892	546.726	962.738	939.491	720.272	863.795	858.395	Host	NO	YES
LIPC	0.332093	-1.84691	4.03853	-0.457322	0.647439	0.999892	0	0	1.99256	0	0	0	Host	NO	NO
LPL	19.6823	-0.206264	0.710049	-0.290493	0.771439	0.999892	4.48136	26.9927	31.8809	13.7945	25.7647	15.1794	Host	NO	NO
KCNH2	18.575	-0.448062	0.643912	-0.695844	0.486527	0.999892	11.9503	20.5658	31.8809	9.85325	18.9845	18.2153	Host	NO	NO
LYZ	0	NA	NA	NA	NA	NA	0	0	0	0	0	0	Host	NO	NO
MAOA	12.6836	-0.566182	0.792099	-0.714787	0.47474	0.999892	4.48136	23.1366	17.933	7.8826	13.5604	9.10764	Host	NO	NO
MEFV	0	NA	NA	NA	NA	NA	0	0	0	0	0	0	Host	NO	NO
MET	528.555	-0.256436	0.210544	-1.21797	0.223235	0.999892	489.215	578.414	659.536	434.528	481.393	528.243	Host	NO	NO
CIITA	0	NA	NA	NA	NA	NA	0	0	0	0	0	0	Host	NO	NO
MLH1	0	NA	NA	NA	NA	NA	0	0	0	0	0	0	Host	NO	NO
MPO	0	NA	NA	NA	NA	NA	0	0	0	0	0	0	Host	NO	NO
MSH2	2396.18	0.163435	0.201364	0.811639	0.416999	0.999892	1773.87	2619.57	2390.07	2235.7	2667.32	2690.55	Host	NO	NO
MTM1	187.53	0.259578	0.266757	0.973087	0.33051	0.999892	144.15	209.514	159.405	167.505	223.746	220.86	Host	NO	NO
MTR	2634.2	0.0042181	0.186114	0.022664	0.981918	0.999892	2213.79	2922.92	2755.71	2387.44	2745.97	2779.35	Host	NO	NO
MMUT	321.017	-0.100153	0.260352	-0.384683	0.700472	0.999892	256.184	349.619	391.537	228.595	333.585	366.582	Host	NO	NO
MYBPC3	0	NA	NA	NA	NA	NA	0	0	0	0	0	0	Host	NO	NO
MYH7	0	NA	NA	NA	NA	NA	0	0	0	0	0	0	Host	NO	NO
MYL3	0	NA	NA	NA	NA	NA	0	0	0	0	0	0	Host	NO	NO
MYO7A	0.754944	0.933595	3.32088	0.281129	0.778612	0.999892	1.49379	0	0	0	0	3.03588	Host	NO	NO
MYOC	0	NA	NA	NA	NA	NA	0	0	0	0	0	0	Host	NO	NO
NAGA	278.288	0.083218	0.234518	0.354846	0.722705	0.999892	218.093	299.49	293.902	265.052	307.82	285.373	Host	NO	NO
NAGLU	180.633	-0.18591	0.312752	-0.594432	0.552223	0.999892	132.2	233.936	212.207	118.239	164.08	223.137	Host	NO	NO
PTCH1	192.749	0.133752	0.310486	0.430782	0.666627	0.999892	141.163	209.514	201.248	120.21	246.799	237.558	Host	NO	NO
NCF1	0.25299	1.61942	4.05531	0.399333	0.689648	0.999892	0	0	0	0	0	1.51794	Host	NO	YES
NDP	0	NA	NA	NA	NA	NA	0	0	0	0	0	0	Host	NO	NO
NF2	812.412	-0.230863	0.228234	-1.01152	0.311767	0.999892	651.291	978.163	1004.25	635.535	730.904	874.333	Host	NO	NO
NME1	5057.67	0.0411314	0.177877	0.231235	0.817132	0.999892	4425.34	5554.06	4979.4	4767	4978.01	5642.18	Host	NO	NO
PNP	1399.5	-0.0621548	0.219833	-0.282737	0.777378	0.999892	1184.57	1440.89	1664.78	1066.12	1377.73	1662.9	Host	NO	NO
NPC1	530.097	-0.0173917	0.276892	-0.0628106	0.949917	0.999892	371.206	629.829	599.76	340.922	621.065	617.801	Host	NO	NO
GPR143	0	NA	NA	NA	NA	NA	0	0	0	0	0	0	Host	NO	NO
OAT	5670.94	0.106512	0.199575	0.533692	0.593554	0.999892	4374.55	6045.07	5966.71	4923.67	6370.66	6344.99	Host	NO	NO
OCA2	33.0063	-0.52887	0.507281	-1.04256	0.297152	0.999892	24.6475	51.4146	41.8437	33.501	16.2724	30.3588	Host	NO	NO
OCRL	519.159	0.0656203	0.25894	0.25342	0.799944	0.999892	360.75	623.402	539.983	404.969	524.786	661.063	Host	NO	NO
PAH	0	NA	NA	NA	NA	NA	0	0	0	0	0	0	Host	NO	NO
PAX2	3.1261	-0.451595	1.69224	-0.266863	0.789575	0.999892	1.49379	5.14146	3.98511	0	8.13622	0	Host	NO	NO
PCBD1	414.553	0.0135273	0.25588	0.052866	0.957839	0.999892	320.417	498.722	419.433	300.524	493.597	454.623	Host	NO	NO
PCCA	188.455	0.287408	0.256082	1.12233	0.261723	0.999892	147.885	190.234	171.36	175.388	238.662	207.199	Host	NO	NO
PDE6B	0	NA	NA	NA	NA	NA	0	0	0	0	0	0	Host	NO	NO
PDHA1	2064.22	0.0493394	0.192652	0.256106	0.797869	0.999892	1725.32	2295.66	2067.28	1815.95	2198.13	2282.98	Host	NO	NO
PEPD	610.535	0.0125255	0.278429	0.0449865	0.964118	0.999892	485.481	651.68	687.432	356.688	676.662	805.267	Host	NO	NO
PEX12	38.7261	0.953903	0.499323	1.91039	0.0560825	0.999892	12.6972	37.2756	29.8884	35.4717	62.3777	54.6458	Host	NO	NO
PEX6	67.0945	0.0700038	0.357118	0.196024	0.844591	0.999892	59.7515	62.9829	73.7246	51.2369	75.938	78.9329	Host	NO	NO
PEX7	149.184	-0.102736	0.311526	-0.329784	0.741563	0.999892	125.478	158.1	180.326	91.6352	162.724	176.84	Host	NO	NO
PFKM	1117.3	0.0811776	0.202169	0.401533	0.688028	0.999892	902.247	1201.82	1154.69	976.457	1229.92	1238.64	Host	NO	NO
PGAM2	0	NA	NA	NA	NA	NA	0	0	0	0	0	0	Host	NO	NO
PGK1	7087.61	-0.0100417	0.183081	-0.0548484	0.956259	0.999892	5898.22	7807.31	7633.49	6748.49	6780.18	7658.01	Host	NO	NO
PHKA2	340.218	0.132412	0.245476	0.53941	0.589604	0.999892	261.413	370.185	343.716	279.832	363.418	422.746	Host	NO	NO
PHKB	408.08	-0.0561289	0.272607	-0.205897	0.836871	0.999892	267.388	557.848	425.411	381.321	344.433	472.079	Host	NO	NO
PHKG2	385.729	0.18781	0.217207	0.864658	0.387226	0.999892	314.442	376.612	392.534	396.101	370.198	464.49	Host	NO	NO
SERPINA1	0	NA	NA	NA	NA	NA	0	0	0	0	0	0	Host	NO	NO
PKD2	236.544	0.055683	0.240829	0.231214	0.817148	0.999892	195.686	230.08	270.988	260.126	221.034	241.352	Host	NO	NO
PKLR	0	NA	NA	NA	NA	NA	0	0	0	0	0	0	Host	NO	NO
PLG	0	NA	NA	NA	NA	NA	0	0	0	0	0	0	Host	NO	NO
PLOD1	493.132	-0.0552264	0.234471	-0.235536	0.813793	0.999892	439.173	530.856	538.987	364.57	484.105	601.104	Host	NO	NO
PMM2	258.449	0.261846	0.284308	0.920995	0.357053	0.999892	177.761	249.361	277.962	194.109	366.13	285.373	Host	NO	YES
PMP22	54.4118	0.0970804	0.391852	0.247748	0.80433	0.999892	44.8136	68.1243	45.8288	62.0755	43.3932	62.2355	Host	NO	NO
PON2	228.984	-0.00863294	0.255699	-0.0337621	0.973067	0.999892	180.748	277.639	232.133	199.036	227.814	256.532	Host	NO	NO
POU1F1	0	NA	NA	NA	NA	NA	0	0	0	0	0	0	Host	NO	NO
POU3F4	0	NA	NA	NA	NA	NA	0	0	0	0	0	0	Host	NO	NO
CTSA	521.732	-0.0759104	0.234248	-0.32406	0.745892	0.999892	431.704	534.712	641.603	433.543	466.476	622.355	Host	NO	NO
PPT1	1020.94	0.05086	0.21151	0.240462	0.809972	0.999892	798.429	1163.26	1049.08	892.704	1049.57	1172.61	Host	NO	NO
PRNP	221.839	-0.218104	0.255844	-0.852486	0.393944	0.999892	206.143	281.495	230.14	216.771	162.724	233.763	Host	NO	NO
PROC	0	NA	NA	NA	NA	NA	0	0	0	0	0	0	Host	NO	NO
PROS1	114.327	-0.00196399	0.335694	-0.00585055	0.995332	0.999892	70.208	149.102	125.531	126.122	93.5665	121.435	Host	NO	NO
PTEN	387.515	-0.0148502	0.22191	-0.0669201	0.946645	0.999892	315.936	398.463	455.299	386.247	366.13	403.013	Host	NO	NO
PTH	0	NA	NA	NA	NA	NA	0	0	0	0	0	0	Host	NO	NO
PTH1R	0.50598	2.51569	3.99387	0.629889	0.528767	0.999892	0	0	0	0	0	3.03588	Host	NO	NO
PTS	383.627	0.221417	0.279058	0.793444	0.427519	0.999892	227.802	461.446	374.601	318.26	497.665	421.987	Host	NO	NO
PEX2	241.7	-0.0582135	0.272531	-0.213603	0.830857	0.999892	167.304	263.5	309.843	207.904	248.155	253.496	Host	NO	NO
QDPR	43.2477	-0.388017	0.470894	-0.824001	0.409939	0.999892	27.6351	61.6975	58.7804	28.5744	31.1888	51.61	Host	NO	NO
RB1	666.798	0.181854	0.195768	0.928928	0.352927	0.999892	534.776	678.673	662.525	711.405	684.798	728.611	Host	NO	NO
PRPH2	0	NA	NA	NA	NA	NA	0	0	0	0	0	0	Host	NO	NO
RHAG	0	NA	NA	NA	NA	NA	0	0	0	0	0	0	Host	NO	NO
PITX2	76.1904	-0.24122	0.376823	-0.640142	0.52208	0.999892	61.2453	119.539	67.7469	52.2222	75.938	80.4508	Host	NO	NO
RLBP1	0	NA	NA	NA	NA	NA	0	0	0	0	0	0	Host	NO	NO
ROM1	3.56593	1.46593	1.63678	0.895622	0.370455	0.999892	2.98757	2.57073	0	0	13.5604	2.27691	Host	NO	NO
RPE65	0	NA	NA	NA	NA	NA	0	0	0	0	0	0	Host	NO	NO
RS1	0	NA	NA	NA	NA	NA	0	0	0	0	0	0	Host	NO	NO
SCN4A	9.47209	-1.25537	0.963267	-1.30324	0.192492	0.999892	2.98757	15.4244	21.9181	1.97065	5.42415	9.10764	Host	NO	NO
SCN5A	49.2596	0.131034	0.488577	0.268195	0.788549	0.999892	50.0419	43.7024	46.8251	17.7358	77.2941	59.9586	Host	NO	NO
SCNN1B	0	NA	NA	NA	NA	NA	0	0	0	0	0	0	Host	NO	NO
SGCD	0	NA	NA	NA	NA	NA	0	0	0	0	0	0	Host	NO	NO
SLC12A1	0	NA	NA	NA	NA	NA	0	0	0	0	0	0	Host	NO	NO
SLC2A2	0	NA	NA	NA	NA	NA	0	0	0	0	0	0	Host	NO	NO
SLC3A1	0	NA	NA	NA	NA	NA	0	0	0	0	0	0	Host	NO	NO
SLC4A1	0	NA	NA	NA	NA	NA	0	0	0	0	0	0	Host	NO	NO
SLC5A1	0	NA	NA	NA	NA	NA	0	0	0	0	0	0	Host	NO	NO
SMN1	0	NA	NA	NA	NA	NA	0	0	0	0	0	0	Host	NO	NO
SNCA	148.351	0.0385938	0.281839	0.136936	0.891082	0.999892	148.632	176.095	115.568	145.828	130.179	173.804	Host	NO	NO
SOX9	18.3623	-0.0881218	0.612054	-0.143977	0.885519	0.999892	12.6972	20.5658	23.9107	19.7065	13.5604	19.7332	Host	NO	NO
SRD5A2	0	NA	NA	NA	NA	NA	0	0	0	0	0	0	Host	NO	NO
STAR	0.452012	2.27075	4.00969	0.566316	0.571179	0.999892	0	0	0	0	2.71207	0	Host	NO	NO
ABCA4	0.656883	2.86258	3.81411	0.750523	0.45294	0.999892	0	0	0	3.9413	0	0	Host	NO	NO
ABCC8	15.6417	1.44359	0.745532	1.93633	0.0528278	0.999892	11.9503	2.57073	9.96278	17.7358	37.969	13.6615	Host	NO	NO
TAT	0.214227	-0.933657	4.08047	-0.228811	0.819016	0.999892	0	1.28536	0	0	0	0	Host	NO	NO
SERPINA7	0	NA	NA	NA	NA	NA	0	0	0	0	0	0	Host	NO	NO
TCN2	1.57309	-2.17041	2.37035	-0.915649	0.359851	0.999892	1.49379	6.42682	0	0	0	1.51794	Host	NO	NO
TGFBI	0	NA	NA	NA	NA	NA	0	0	0	0	0	0	Host	NO	NO
TGM1	5.99339	-0.748605	1.0877	-0.688248	0.491297	0.999892	5.97515	2.57073	13.9479	1.97065	5.42415	6.07176	Host	NO	NO
TH	0	NA	NA	NA	NA	NA	0	0	0	0	0	0	Host	NO	NO
THBD	1.57406	0.475058	2.29616	0.206892	0.836094	0.999892	0	0	3.98511	3.9413	0	1.51794	Host	NO	YES
TIMP3	93.6784	0.152534	0.325653	0.468396	0.639501	0.999892	62.739	107.971	96.639	98.5325	92.2105	103.979	Host	NO	NO
TNNI3	48.5319	-0.115469	0.441297	-0.261657	0.793586	0.999892	38.8385	43.7024	69.7395	45.3249	29.8328	63.7535	Host	NO	NO
TPI1	12597.8	-0.0519494	0.185945	-0.27938	0.779953	0.999892	10984.6	13689.1	13802.4	11270.1	11531.7	14308.9	Host	NO	NO
TPMT	342.502	0.335116	0.217004	1.54429	0.122519	0.999892	265.894	295.634	347.701	396.101	370.198	379.485	Host	NO	NO
TSC1	439.969	-0.102575	0.225258	-0.455367	0.648845	0.999892	409.298	438.309	520.057	347.82	420.371	503.956	Host	NO	NO
TSHR	0	NA	NA	NA	NA	NA	0	0	0	0	0	0	Host	NO	NO
TTPA	1.36189	3.9043	2.40898	1.62073	0.105076	0.999892	0	0	0	3.9413	2.71207	1.51794	Host	NO	NO
TTR	0	NA	NA	NA	NA	NA	0	0	0	0	0	0	Host	NO	NO
TYR	0	NA	NA	NA	NA	NA	0	0	0	0	0	0	Host	NO	NO
UMPS	1198.3	0.320448	0.213618	1.5001	0.133587	0.999892	869.384	1074.57	1254.31	1083.86	1398.07	1509.59	Host	NO	NO
UROD	1448.5	-0.110048	0.215914	-0.509686	0.610272	0.999892	1150.22	1771.23	1592.05	1209.98	1347.9	1619.64	Host	NO	NO
UROS	903.479	-0.120808	0.23756	-0.508536	0.611077	0.999892	653.532	1033.43	1138.75	747.862	839.386	1007.91	Host	NO	NO
VDR	18.0878	0.0831633	0.608399	0.136692	0.891274	0.999892	23.1537	15.4244	13.9479	15.7652	18.9845	21.2512	Host	NO	NO
WAS	2.91164	-1.76763	1.69479	-1.04298	0.296957	0.999892	2.98757	2.57073	7.97023	3.9413	0	0	Host	NO	NO
XDH	0	NA	NA	NA	NA	NA	0	0	0	0	0	0	Host	NO	NO
XPA	177.455	-0.0581353	0.269608	-0.215629	0.829277	0.999892	165.063	209.514	170.364	178.344	134.248	207.199	Host	NO	NO
MID1	479.679	0.110725	0.217218	0.509741	0.610233	0.999892	411.538	429.312	542.972	425.66	534.278	534.315	Host	NO	NO
ALDH3A2	735.463	-0.106801	0.221706	-0.481725	0.630002	0.999892	584.818	832.916	870.747	605.975	804.13	714.191	Host	NO	NO
AIRE	0	NA	NA	NA	NA	NA	0	0	0	0	0	0	Host	NO	NO
APOB	0	NA	NA	NA	NA	NA	0	0	0	0	0	0	Host	NO	NO
BLMH	536.905	-0.0857785	0.23936	-0.358367	0.720069	0.999892	435.439	656.821	567.879	400.042	546.483	614.766	Host	NO	NO
SLC25A20	161.835	0.131545	0.263541	0.499144	0.617678	0.999892	168.798	142.675	151.434	138.931	181.709	187.466	Host	NO	NO
CASR	0	NA	NA	NA	NA	NA	0	0	0	0	0	0	Host	NO	NO
CDKN1A	68.5723	0.206812	0.395023	0.523546	0.600595	0.999892	59.0046	78.4073	54.7953	52.2222	56.9535	110.051	Host	NO	YES
CHM	211.814	0.038147	0.282122	0.135215	0.892442	0.999892	150.872	213.371	263.018	167.505	252.223	223.896	Host	NO	NO
TPP1	212.064	-0.0956548	0.282537	-0.338557	0.734944	0.999892	156.101	222.368	279.954	169.476	199.337	245.147	Host	NO	NO
ABCC2	14.6273	-0.118129	0.805991	-0.146563	0.883477	0.999892	10.4565	7.71219	27.8958	17.7358	2.71207	21.2512	Host	NO	NO
COL5A2	34.4118	-0.235749	0.472255	-0.499199	0.617639	0.999892	38.8385	35.9902	36.8623	45.3249	24.4087	25.046	Host	NO	NO
CRYAA	0	NA	NA	NA	NA	NA	0	0	0	0	0	0	Host	NO	NO
CSF2RB	0	NA	NA	NA	NA	NA	0	0	0	0	0	0	Host	NO	NO
CTSK	8.39893	-0.457684	0.867983	-0.527296	0.597988	0.999892	8.96272	10.2829	9.96278	3.9413	8.13622	9.10764	Host	NO	NO
CYBB	7.06293	-0.417125	0.939626	-0.443926	0.657096	0.999892	5.97515	10.2829	7.97023	3.9413	8.13622	6.07176	Host	NO	NO
CYB5R3	348.498	-0.192952	0.276629	-0.69751	0.485483	0.999892	268.135	403.605	445.336	240.419	302.396	431.095	Host	NO	NO
EGR2	2.50399	2.73568	1.87924	1.45574	0.145464	0.999892	0	0	1.99256	1.97065	2.71207	8.34867	Host	NO	NO
ERCC2	380.741	-0.00799189	0.268541	-0.0297604	0.976258	0.999892	313.695	397.178	436.37	278.847	330.873	527.484	Host	NO	NO
GLB1	1041.02	0.0415067	0.22165	0.187263	0.851455	0.999892	764.819	1181.25	1133.76	890.734	1098.39	1177.16	Host	NO	NO
GM2A	196.86	-0.236854	0.28866	-0.820528	0.411915	0.999892	151.619	237.792	250.066	134.004	208.83	198.85	Host	NO	NO
GNRHR	0	NA	NA	NA	NA	NA	0	0	0	0	0	0	Host	NO	NO
GP1BB	1.50145	0.658931	2.06013	0.319849	0.749083	0.999892	0	2.57073	0.996278	1.97065	2.71207	0.75897	Host	NO	NO
GPD2	452.485	0.0701838	0.232292	0.302136	0.762549	0.999892	329.38	530.856	466.258	434.528	446.136	507.751	Host	NO	NO
HFE	0.585083	-0.249987	3.68484	-0.0678418	0.945912	0.999892	0	0	1.99256	0	0	1.51794	Host	NO	NO
HRG	0	NA	NA	NA	NA	NA	0	0	0	0	0	0	Host	NO	NO
HSD17B1	23.8472	0.355151	0.616255	0.576306	0.564409	0.999892	20.913	19.2805	21.9181	11.8239	50.1733	18.9742	Host	NO	NO
HSD17B4	2169.27	-0.00973269	0.199124	-0.0488775	0.961017	0.999892	1755.2	2593.87	2182.85	1965.72	2162.88	2355.08	Host	NO	NO
IAPP	0	NA	NA	NA	NA	NA	0	0	0	0	0	0	Host	NO	NO
IFNGR1	728.315	0.280593	0.214193	1.31	0.190196	0.999892	545.979	705.665	721.306	705.493	956.006	735.442	Host	YES	YES
IL2RA	0	NA	NA	NA	NA	NA	0	0	0	0	0	0	Host	NO	NO
IL4R	56.7227	-0.354543	0.385919	-0.918698	0.358254	0.999892	59.0046	65.5536	65.7544	37.4423	67.8018	44.7792	Host	NO	NO
ITGA2B	10.1452	0.210592	0.786884	0.267628	0.788986	0.999892	8.21583	10.2829	9.96278	9.85325	8.13622	14.4204	Host	NO	NO
KEL	0.677419	-2.86359	3.41277	-0.83908	0.401424	0.999892	1.49379	2.57073	0	0	0	0	Host	NO	NO
KRT10	37.2843	-0.52541	0.482267	-1.08946	0.275952	0.999892	49.295	47.5585	35.866	40.3983	14.9164	35.6716	Host	NO	NO
KRT17	0	NA	NA	NA	NA	NA	0	0	0	0	0	0	Host	NO	NO
KRT2	0	NA	NA	NA	NA	NA	0	0	0	0	0	0	Host	NO	NO
KRT5	0	NA	NA	NA	NA	NA	0	0	0	0	0	0	Host	NO	NO
LAMA2	18.7627	0.778214	0.687284	1.1323	0.257507	0.999892	10.4565	12.8536	17.933	7.8826	40.6811	22.7691	Host	NO	NO
LORICRIN	0	NA	NA	NA	NA	NA	0	0	0	0	0	0	Host	NO	NO
LTBP2	5.53931	-0.213122	1.27884	-0.166653	0.867643	0.999892	2.98757	12.8536	1.99256	0	10.8483	4.55382	Host	NO	NO
MAT1A	0.226006	0.989896	4.08047	0.242593	0.80832	0.999892	0	0	0	0	1.35604	0	Host	NO	NO
PAFAH1B1	785.697	-0.0470315	0.231194	-0.203428	0.8388	0.999892	601.249	974.307	821.93	635.535	787.857	893.308	Host	NO	NO
MVK	147.519	-0.103456	0.349619	-0.295911	0.767298	0.999892	103.071	178.666	178.334	90.6499	123.399	210.994	Host	NO	NO
MYL2	0	NA	NA	NA	NA	NA	0	0	0	0	0	0	Host	NO	NO
NCF2	0	NA	NA	NA	NA	NA	0	0	0	0	0	0	Host	NO	NO
NEU1	301.35	0.0709012	0.285675	0.248188	0.803989	0.999892	245.728	352.19	284.936	189.182	344.433	391.628	Host	NO	NO
NOTCH3	79.8412	-0.343102	0.41491	-0.826929	0.408277	0.999892	73.9424	118.254	75.7172	31.5304	97.6346	81.9687	Host	NO	NO
OXCT1	216.592	0.146669	0.280774	0.522373	0.601411	0.999892	181.495	266.071	170.364	167.505	245.443	268.675	Host	NO	NO
PAFAH2	61.0971	-0.373247	0.430798	-0.866409	0.386266	0.999892	36.5978	82.2634	88.6688	35.4717	58.3096	65.2714	Host	NO	NO
PCSK1	0	NA	NA	NA	NA	NA	0	0	0	0	0	0	Host	NO	NO
PDE6A	0	NA	NA	NA	NA	NA	0	0	0	0	0	0	Host	NO	NO
SLC26A4	4.52399	0.160364	1.33574	0.120057	0.904438	0.999892	4.48136	2.57073	5.97767	1.97065	0	12.1435	Host	NO	NO
PECAM1	1.80805	4.288	2.67883	1.6007	0.109444	0.999892	0	0	0	0	10.8483	0	Host	NO	NO
ABCB4	8.27469	-0.939187	0.942963	-0.995995	0.319252	0.999892	13.4441	12.8536	5.97767	1.97065	10.8483	4.55382	Host	NO	NO
PHEX	2.29802	1.53657	1.8688	0.822223	0.41095	0.999892	1.49379	0	1.99256	0	2.71207	7.5897	Host	NO	NO
PON1	0	NA	NA	NA	NA	NA	0	0	0	0	0	0	Host	NO	NO
PSEN2	348.826	0.537875	0.222928	2.41278	0.0158314	0.935489	251.703	262.214	339.731	382.306	431.22	425.782	Host	NO	NO
RAG1	2.54051	-2.42449	1.82725	-1.32685	0.184558	0.999892	5.97515	2.57073	3.98511	0	2.71207	0	Host	NO	NO
SELE	0	NA	NA	NA	NA	NA	0	0	0	0	0	0	Host	NO	NO
SHOX	0	NA	NA	NA	NA	NA	0	0	0	0	0	0	Host	NO	NO
SLC10A2	0	NA	NA	NA	NA	NA	0	0	0	0	0	0	Host	NO	NO
SLC5A5	2.91379	0.520612	1.53381	0.339423	0.734291	0.999892	4.48136	2.57073	0	1.97065	5.42415	3.03588	Host	NO	NO
SOD1	6231.73	-0.0878918	0.188328	-0.466696	0.640717	0.999892	5411.99	7209.61	6645.18	5428.15	5840.45	6855.02	Host	NO	NO
STK11	607.181	-0.0145912	0.244944	-0.0595698	0.952498	0.999892	480.999	670.96	679.462	427.631	695.647	688.386	Host	NO	NO
HNF1B	0	NA	NA	NA	NA	NA	0	0	0	0	0	0	Host	NO	NO
TEK	0	NA	NA	NA	NA	NA	0	0	0	0	0	0	Host	NO	NO
THPO	0	NA	NA	NA	NA	NA	0	0	0	0	0	0	Host	NO	NO
UGT1A1	0	NA	NA	NA	NA	NA	0	0	0	0	0	0	Host	NO	NO
BARD1	532.597	0.0612121	0.222096	0.275612	0.782846	0.999892	410.044	611.834	542.972	480.839	603.436	546.458	Host	NO	NO
PEX1	631.509	0.108928	0.229239	0.47517	0.634666	0.999892	452.617	665.819	706.361	569.518	644.117	750.621	Host	NO	NO
TWIST1	39.2649	0.0779528	0.47578	0.163842	0.869856	0.999892	26.1413	37.2756	51.8065	27.5891	36.613	56.1638	Host	NO	NO
NR0B1	0	NA	NA	NA	NA	NA	0	0	0	0	0	0	Host	NO	NO
AK1	256.399	-0.144256	0.297803	-0.4844	0.628102	0.999892	205.396	295.634	307.85	152.725	248.155	328.634	Host	NO	NO
ALB	0.949941	-0.274627	3.05184	-0.0899875	0.928297	0.999892	2.98757	0	0	0	2.71207	0	Host	NO	NO
ALPL	21.0943	0.0588156	0.576607	0.102003	0.918754	0.999892	24.6475	15.4244	21.9181	16.7505	18.9845	28.8409	Host	NO	NO
AMH	15.6833	0.44081	0.67689	0.651228	0.514899	0.999892	8.96272	12.8536	17.933	12.8092	27.1207	14.4204	Host	NO	NO
AMT	1.51184	0.371471	2.12867	0.174509	0.861466	0.999892	1.49379	2.57073	0	1.97065	0	3.03588	Host	NO	NO
APOA4	0	NA	NA	NA	NA	NA	0	0	0	0	0	0	Host	NO	NO
APOC2	0	NA	NA	NA	NA	NA	0	0	0	0	0	0	Host	NO	NO
APP	2969.02	-0.113363	0.220588	-0.513914	0.607312	0.999892	2347.49	3340.66	3570.66	2309.6	2789.37	3456.35	Host	NO	NO
APRT	2008.5	-0.0265144	0.216226	-0.122624	0.902405	0.999892	1617.02	2208.26	2256.57	1536.12	2194.07	2238.96	Host	NO	NO
AQP2	0	NA	NA	NA	NA	NA	0	0	0	0	0	0	Host	NO	NO
ARSA	46.7239	-0.101774	0.447926	-0.227212	0.820259	0.999892	26.1413	56.5561	62.7655	36.457	52.8854	45.5382	Host	NO	NO
SERPINC1	0	NA	NA	NA	NA	NA	0	0	0	0	0	0	Host	NO	NO
ATRX	1383.92	0.150379	0.210244	0.71526	0.474448	0.999892	1038.93	1533.44	1365.9	1616.92	1225.86	1522.49	Host	NO	NO
AVP	0	NA	NA	NA	NA	NA	0	0	0	0	0	0	Host	NO	NO
CFTR	0	NA	NA	NA	NA	NA	0	0	0	0	0	0	Host	NO	NO
COL10A1	0	NA	NA	NA	NA	NA	0	0	0	0	0	0	Host	NO	NO
COL17A1	3.17541	2.06925	1.54231	1.34166	0.179707	0.999892	1.49379	0	1.99256	5.91195	8.13622	1.51794	Host	NO	NO
CRYBB2	1.50226	-0.905452	2.57127	-0.352142	0.724732	0.999892	0	0	5.97767	0	0	3.03588	Host	NO	NO
CYP11B1	0	NA	NA	NA	NA	NA	0	0	0	0	0	0	Host	NO	NO
CYP11B2	0	NA	NA	NA	NA	NA	0	0	0	0	0	0	Host	NO	NO
CYP21A2	0	NA	NA	NA	NA	NA	0	0	0	0	0	0	Host	NO	NO
ELN	0	NA	NA	NA	NA	NA	0	0	0	0	0	0	Host	NO	NO
EPX	0	NA	NA	NA	NA	NA	0	0	0	0	0	0	Host	NO	NO
EYA1	208.005	0.190011	0.270076	0.703546	0.481716	0.999892	164.317	210.8	208.222	159.623	257.647	247.424	Host	NO	NO
F10	0	NA	NA	NA	NA	NA	0	0	0	0	0	0	Host	NO	NO
F12	29.8056	-0.32378	0.508686	-0.636503	0.524449	0.999892	20.913	41.1317	37.8586	20.6918	27.1207	31.1178	Host	NO	NO
F2	0.50598	2.51569	3.99387	0.629889	0.528767	0.999892	0	0	0	0	0	3.03588	Host	NO	NO
FBP1	0.25299	1.61942	4.05531	0.399333	0.689648	0.999892	0	0	0	0	0	1.51794	Host	NO	NO
FUT2	0	NA	NA	NA	NA	NA	0	0	0	0	0	0	Host	NO	NO
GALNS	84.3979	-0.448962	0.404266	-1.11056	0.266757	0.999892	67.9673	111.827	113.576	37.4423	67.8018	107.774	Host	NO	NO
OPN1MW	0	NA	NA	NA	NA	NA	0	0	0	0	0	0	Host	NO	NO
GDNF	1.35604	3.87095	2.93625	1.31833	0.187393	0.999892	0	0	0	0	8.13622	0	Host	NO	NO
GH1	0	NA	NA	NA	NA	NA	0	0	0	0	0	0	Host	NO	NO
GNAS	3542.87	-0.0679513	0.225032	-0.301963	0.76268	0.999892	2705.99	3987.2	4187.36	2689.94	3560.95	4125.76	Host	NO	NO
HBA2	0	NA	NA	NA	NA	NA	0	0	0	0	0	0	Host	NO	NO
HBB	0	NA	NA	NA	NA	NA	0	0	0	0	0	0	Host	NO	NO
HBD	0	NA	NA	NA	NA	NA	0	0	0	0	0	0	Host	NO	NO
HEXA	905.695	-0.0421883	0.204744	-0.206053	0.836749	0.999892	782.744	967.88	1008.23	807.966	817.69	1049.66	Host	NO	NO
HEXB	1012.99	0.0474121	0.18641	0.254343	0.799231	0.999892	875.359	1070.71	1044.1	959.706	1049.57	1078.5	Host	NO	NO
HOXA13	122.408	-0.0601429	0.317613	-0.189359	0.849811	0.999892	115.768	92.5463	166.378	94.5912	124.755	140.409	Host	NO	NO
HOXD13	466.323	0.156353	0.234705	0.666168	0.505304	0.999892	348.052	501.292	475.225	391.174	522.074	560.12	Host	NO	NO
HTR1A	0	NA	NA	NA	NA	NA	0	0	0	0	0	0	Host	NO	NO
KCNJ11	28.2456	-1.02477	0.499389	-2.05205	0.0401652	0.999892	43.3198	38.5609	31.8809	19.7065	16.2724	19.7332	Host	NO	NO
KRT14	0	NA	NA	NA	NA	NA	0	0	0	0	0	0	Host	NO	NO
LDLR	389.926	0.249451	0.282996	0.881465	0.378066	0.999892	308.467	412.602	348.697	246.331	480.037	543.422	Host	NO	NO
MAN2B1	489.838	-0.0160664	0.277609	-0.0578743	0.953849	0.999892	365.231	447.307	665.514	330.084	546.483	584.407	Host	NO	NO
MC2R	0	NA	NA	NA	NA	NA	0	0	0	0	0	0	Host	NO	NO
MPZ	0.164221	0.989896	4.08047	0.242593	0.80832	0.999892	0	0	0	0.985325	0	0	Host	NO	NO
OTC	0	NA	NA	NA	NA	NA	0	0	0	0	0	0	Host	NO	NO
PCCB	1022.84	-0.141581	0.191611	-0.738897	0.459969	0.999892	925.401	1176.11	1118.82	884.822	984.482	1047.38	Host	NO	NO
PLP1	0	NA	NA	NA	NA	NA	0	0	0	0	0	0	Host	NO	NO
PMS1	382.333	-0.0292075	0.273939	-0.106621	0.91509	0.999892	236.765	521.858	401.5	356.688	406.811	370.377	Host	NO	NO
PMS2	533.207	0.0817319	0.208102	0.392749	0.694505	0.999892	427.223	569.417	558.912	511.384	560.043	572.263	Host	NO	NO
RAG2	0.50598	2.51569	3.99387	0.629889	0.528767	0.999892	0	0	0	0	0	3.03588	Host	NO	NO
REN	0	NA	NA	NA	NA	NA	0	0	0	0	0	0	Host	NO	NO
RFXAP	30.5054	0.526487	0.535076	0.983949	0.325141	0.999892	11.9503	35.9902	27.8958	45.3249	28.4768	33.3947	Host	NO	NO
RHO	0	NA	NA	NA	NA	NA	0	0	0	0	0	0	Host	NO	NO
RYR1	0.830022	-3.18871	3.13731	-1.01638	0.309446	0.999892	2.98757	0	1.99256	0	0	0	Host	NO	NO
SAG	0	NA	NA	NA	NA	NA	0	0	0	0	0	0	Host	NO	NO
SFTPB	0	NA	NA	NA	NA	NA	0	0	0	0	0	0	Host	NO	NO
SMPD1	78.8875	-0.42412	0.359637	-1.1793	0.238278	0.999892	79.9176	97.6877	94.6465	47.2956	59.6656	94.1123	Host	NO	NO
HNF1A	0	NA	NA	NA	NA	NA	0	0	0	0	0	0	Host	NO	NO
TP53	728.735	-0.144228	0.269145	-0.535873	0.592046	0.999892	481.746	889.472	925.543	511.384	749.888	814.375	Host	NO	NO
TSC2	789.441	-0.148144	0.243442	-0.608538	0.54283	0.999892	631.125	940.887	918.569	536.017	863.795	846.251	Host	NO	NO
TSHB	0	NA	NA	NA	NA	NA	0	0	0	0	0	0	Host	NO	NO
TYRP1	0.248964	-1.55561	4.05748	-0.383394	0.701428	0.999892	1.49379	0	0	0	0	0	Host	NO	NO
VHL	451.502	-0.0919343	0.20598	-0.446327	0.655361	0.999892	475.024	457.59	464.266	375.409	488.173	448.551	Host	NO	NO
VWF	0	NA	NA	NA	NA	NA	0	0	0	0	0	0	Host	NO	NO
WRN	467.394	0.11269	0.240878	0.46783	0.639906	0.999892	312.948	512.861	523.046	440.44	505.802	509.269	Host	NO	NO
CRX	0	NA	NA	NA	NA	NA	0	0	0	0	0	0	Host	NO	NO
GDF5	0	NA	NA	NA	NA	NA	0	0	0	0	0	0	Host	NO	NO
HBA1	0.718984	-2.94105	3.08375	-0.953727	0.340222	0.999892	0.746893	2.57073	0.996278	0	0	0	Host	NO	NO
HBG1	0	NA	NA	NA	NA	NA	0	0	0	0	0	0	Host	NO	NO
CD53	0	NA	NA	NA	NA	NA	0	0	0	0	0	0	Host	NO	NO
GSTM1	0	NA	NA	NA	NA	NA	0	0	0	0	0	0	Host	NO	NO
C8A	0	NA	NA	NA	NA	NA	0	0	0	0	0	0	Host	NO	NO
IL6R	6.95819	-0.924747	0.983793	-0.939981	0.347227	0.999892	5.97515	15.4244	5.97767	5.91195	5.42415	3.03588	Host	NO	NO
FCGR1A	0	NA	NA	NA	NA	NA	0	0	0	0	0	0	Host	NO	YES
CRP	0	NA	NA	NA	NA	NA	0	0	0	0	0	0	Host	NO	YES
FCGR3A	0	NA	NA	NA	NA	NA	0	0	0	0	0	0	Host	NO	NO
IL10	0	NA	NA	NA	NA	NA	0	0	0	0	0	0	Host	NO	NO
CD55	490.464	0.154194	0.246709	0.625003	0.531969	0.999892	388.385	464.017	539.983	372.453	648.185	529.761	Host	NO	NO
IL1A	0	NA	NA	NA	NA	NA	0	0	0	0	0	0	Host	NO	NO
IL1B	0	NA	NA	NA	NA	NA	0	0	0	0	0	0	Host	NO	NO
SLC11A1	0	NA	NA	NA	NA	NA	0	0	0	0	0	0	Host	NO	NO
GPX1	2830.28	-0.0827044	0.240493	-0.343895	0.730925	0.999892	2116.7	3087.45	3530.81	1971.63	3121.6	3153.52	Host	NO	NO
GC	0	NA	NA	NA	NA	NA	0	0	0	0	0	0	Host	NO	NO
CXCL8	0.957992	3.40153	2.98363	1.14007	0.254259	0.999892	0	0	0	0	2.71207	3.03588	Host	NO	NO
IL15	1.15299	1.65968	2.88018	0.576243	0.564451	0.999892	1.49379	0	0	0	5.42415	0	Host	NO	YES
IL2	0	NA	NA	NA	NA	NA	0	0	0	0	0	0	Host	NO	NO
C7	0.248964	-1.55561	4.05748	-0.383394	0.701428	0.999892	1.49379	0	0	0	0	0	Host	NO	NO
IL3	0	NA	NA	NA	NA	NA	0	0	0	0	0	0	Host	NO	NO
IL4	0	NA	NA	NA	NA	NA	0	0	0	0	0	0	Host	NO	NO
IL9	0	NA	NA	NA	NA	NA	0	0	0	0	0	0	Host	NO	NO
CD14	1.90676	0.519147	1.86407	0.278501	0.780628	0.999892	1.49379	1.28536	1.99256	0	1.35604	5.31279	Host	NO	NO
TAP1	138.401	-0.0403798	0.303234	-0.133164	0.894064	0.999892	95.6024	146.532	179.33	123.166	149.164	136.615	Host	NO	YES
TNF	0	NA	NA	NA	NA	NA	0	0	0	0	0	0	Host	NO	NO
LTA	0	NA	NA	NA	NA	NA	0	0	0	0	0	0	Host	NO	NO
IGFBP1	0	NA	NA	NA	NA	NA	0	0	0	0	0	0	Host	NO	NO
IGFBP2	646.877	-0.156096	0.238648	-0.654082	0.513059	0.999892	554.942	722.375	769.127	441.426	661.746	731.647	Host	NO	YES
IGFBP3	2.15146	0.437352	1.87639	0.233082	0.815698	0.999892	1.49379	0	3.98511	5.91195	0	1.51794	Host	NO	NO
IGFBP5	12.1919	-0.408129	0.74454	-0.548162	0.58358	0.999892	13.4441	10.2829	17.933	15.7652	8.13622	7.5897	Host	NO	NO
IL6	0	NA	NA	NA	NA	NA	0	0	0	0	0	0	Host	NO	NO
HGF	0	NA	NA	NA	NA	NA	0	0	0	0	0	0	Host	NO	NO
SERPINE1	0	NA	NA	NA	NA	NA	0	0	0	0	0	0	Host	NO	YES
NOS3	0	NA	NA	NA	NA	NA	0	0	0	0	0	0	Host	NO	NO
IFNA2	0	NA	NA	NA	NA	NA	0	0	0	0	0	0	Host	YES	NO
C8G	0.428455	-2.17032	4.01253	-0.540885	0.588587	0.999892	0	2.57073	0	0	0	0	Host	NO	NO
ORM1	0	NA	NA	NA	NA	NA	0	0	0	0	0	0	Host	NO	NO
ORM2	0	NA	NA	NA	NA	NA	0	0	0	0	0	0	Host	NO	NO
CD44	0.332093	-1.84691	4.03853	-0.457322	0.647439	0.999892	0	0	1.99256	0	0	0	Host	NO	NO
CD59	522.518	0.0590737	0.223099	0.264787	0.791173	0.999892	445.148	564.275	527.031	416.792	570.891	610.971	Host	NO	NO
IGF2	0.25299	1.61942	4.05531	0.399333	0.689648	0.999892	0	0	0	0	0	1.51794	Host	NO	NO
HPX	1.97065	4.44435	3.92991	1.1309	0.258096	0.999892	0	0	0	11.8239	0	0	Host	NO	NO
CNTF	18.9615	0.0664629	0.606267	0.109626	0.912706	0.999892	13.4441	25.7073	16.9367	15.7652	17.6285	24.287	Host	NO	NO
CD4	0	NA	NA	NA	NA	NA	0	0	0	0	0	0	Host	NO	NO
SLC11A2	267.226	-0.313034	0.26997	-1.15951	0.246248	0.999892	214.358	271.212	403.493	222.683	230.526	261.086	Host	NO	NO
IGF1	0	NA	NA	NA	NA	NA	0	0	0	0	0	0	Host	NO	NO
IFNG	0	NA	NA	NA	NA	NA	0	0	0	0	0	0	Host	YES	NO
NOS1	0.656883	2.86258	3.81411	0.750523	0.45294	0.999892	0	0	0	3.9413	0	0	Host	NO	NO
HTR2A	0	NA	NA	NA	NA	NA	0	0	0	0	0	0	Host	NO	NO
SERPINA5	0	NA	NA	NA	NA	NA	0	0	0	0	0	0	Host	NO	NO
NOS2	14.4492	-0.186515	0.817432	-0.228172	0.819512	0.999892	11.2034	15.4244	19.9256	1.97065	10.8483	27.3229	Host	NO	NO
CD79B	0	NA	NA	NA	NA	NA	0	0	0	0	0	0	Host	NO	NO
IL10RB	90.2685	0.186695	0.401268	0.465262	0.641744	0.999892	82.1583	104.115	66.7507	44.3396	141.028	103.22	Host	NO	NO
IFNAR1	279.353	0.303355	0.244669	1.23986	0.215028	0.999892	191.952	293.063	266.006	291.656	345.789	287.65	Host	YES	NO
NCF4	0	NA	NA	NA	NA	NA	0	0	0	0	0	0	Host	NO	NO
ITGAM	0.248964	-1.55561	4.05748	-0.383394	0.701428	0.999892	1.49379	0	0	0	0	0	Host	NO	NO
BCL2	10.6637	-0.483893	0.813509	-0.594821	0.551963	0.999892	11.9503	12.8536	12.9516	9.85325	2.71207	13.6615	Host	NO	NO
CXCR1	0	NA	NA	NA	NA	NA	0	0	0	0	0	0	Host	NO	NO
RFX2	21.9878	-0.571066	0.657549	-0.868476	0.385134	0.999892	25.3944	23.1366	29.8884	3.9413	29.8328	19.7332	Host	NO	NO
SOD2	935.818	-0.177515	0.183278	-0.968556	0.332767	0.999892	921.666	1059.14	999.267	923.249	901.764	809.821	Host	NO	NO
GSR	1301.42	-0.0338472	0.199117	-0.169987	0.86502	0.999892	1135.28	1366.34	1448.59	1073.02	1444.18	1341.1	Host	NO	NO
VTN	0	NA	NA	NA	NA	NA	0	0	0	0	0	0	Host	NO	NO
FASLG	0	NA	NA	NA	NA	NA	0	0	0	0	0	0	Host	NO	NO
IL13RA2	0.248964	-1.55561	4.05748	-0.383394	0.701428	0.999892	1.49379	0	0	0	0	0	Host	NO	NO
IL11	0.25299	1.61942	4.05531	0.399333	0.689648	0.999892	0	0	0	0	0	1.51794	Host	NO	NO
AGL	1177.53	-0.0339741	0.211355	-0.160744	0.872295	0.999892	898.513	1332.92	1343.98	1048.39	1235.35	1206	Host	NO	NO
CR1	0	NA	NA	NA	NA	NA	0	0	0	0	0	0	Host	NO	NO
SELL	0.922943	-0.794082	2.86446	-0.277219	0.781612	0.999892	0	2.57073	0.996278	1.97065	0	0	Host	NO	NO
TGFB1	39.2453	-0.255807	0.495108	-0.516669	0.605387	0.999892	34.3571	64.2682	29.8884	19.7065	44.7492	42.5023	Host	NO	NO
RPL9	16265.4	0.0130908	0.223445	0.0585861	0.953282	0.999892	11396.8	18911.6	18267.8	13306.8	17910.5	17798.6	Host	NO	NO
NAT1	74.2538	0.245213	0.359559	0.681984	0.495249	0.999892	50.7888	79.6926	74.7209	74.8847	63.7337	101.702	Host	NO	NO
ACHE	5.73668	0.0277067	1.23245	0.022481	0.982064	0.999892	1.49379	7.71219	7.97023	0	8.13622	9.10764	Host	NO	NO
ACY1	218.368	0.417352	0.260346	1.60307	0.10892	0.999892	156.101	208.229	197.263	192.138	284.768	271.711	Host	NO	NO
ADH1A	0	NA	NA	NA	NA	NA	0	0	0	0	0	0	Host	NO	NO
ADH1B	0	NA	NA	NA	NA	NA	0	0	0	0	0	0	Host	NO	NO
ADH1C	0	NA	NA	NA	NA	NA	0	0	0	0	0	0	Host	NO	NO
ADH4	0	NA	NA	NA	NA	NA	0	0	0	0	0	0	Host	NO	NO
ADH5	2287.2	0.0175078	0.20788	0.0842206	0.932881	0.999892	1770.14	2551.45	2499.66	1920.4	2488.33	2493.22	Host	NO	NO
ADH7	0	NA	NA	NA	NA	NA	0	0	0	0	0	0	Host	NO	NO
ADORA1	8.64805	0.464912	0.956264	0.486175	0.626843	0.999892	5.97515	2.57073	12.9516	13.7945	13.5604	3.03588	Host	NO	NO
ADORA2A	30.7987	0.414755	0.530085	0.78243	0.433962	0.999892	40.3322	20.5658	17.933	23.6478	35.2569	47.0561	Host	NO	NO
ADORA2B	137.686	0.126039	0.278053	0.45329	0.65034	0.999892	131.453	132.393	131.509	114.298	146.452	170.009	Host	NO	NO
ADORA3	0	NA	NA	NA	NA	NA	0	0	0	0	0	0	Host	NO	NO
ADRA1D	0	NA	NA	NA	NA	NA	0	0	0	0	0	0	Host	NO	NO
ADRA1B	2.5934	1.52986	1.78216	0.858429	0.390655	0.999892	1.49379	2.57073	0	0	5.42415	6.07176	Host	NO	NO
ADRA1A	0.996278	-3.43157	3.25665	-1.05371	0.292016	0.999892	0	0	5.97767	0	0	0	Host	NO	NO
ADRA2A	0.452012	2.27075	4.00969	0.566316	0.571179	0.999892	0	0	0	0	2.71207	0	Host	NO	NO
ADRA2B	0.332093	-1.84691	4.03853	-0.457322	0.647439	0.999892	0	0	1.99256	0	0	0	Host	NO	NO
ADRA2C	95.3823	-0.178091	0.330663	-0.538587	0.590172	0.999892	83.6521	97.6877	123.539	78.826	73.226	115.363	Host	NO	NO
ADRB1	6.46644	-0.620498	0.992172	-0.625394	0.531713	0.999892	5.97515	7.71219	9.96278	7.8826	2.71207	4.55382	Host	NO	NO
AGTR1	3.64495	-0.18843	1.6146	-0.116704	0.907095	0.999892	1.49379	0	9.96278	0	8.13622	2.27691	Host	NO	NO
AGTR2	0	NA	NA	NA	NA	NA	0	0	0	0	0	0	Host	NO	NO
AHCY	3688.51	-0.0452041	0.21126	-0.213974	0.830567	0.999892	2905.42	4032.19	4302.93	2984.55	3695.2	4210.76	Host	NO	NO
ALAS1	704.648	0.00754207	0.212399	0.035509	0.971674	0.999892	555.689	754.509	800.012	658.197	673.95	785.534	Host	NO	NO
ALDH1A1	3.52726	-2.25443	1.64808	-1.36791	0.17134	0.999892	0	7.71219	9.96278	1.97065	0	1.51794	Host	NO	YES
ALDH2	407.568	0.0706508	0.247725	0.285198	0.775492	0.999892	360.75	443.451	388.549	289.685	509.87	453.105	Host	NO	NO
ALDH3A1	11.7129	1.43168	0.840655	1.70305	0.0885592	0.999892	5.22825	7.71219	5.97767	5.91195	32.5449	12.9025	Host	NO	NO
ALDH1B1	895.191	-0.0318825	0.222252	-0.143452	0.885933	0.999892	742.412	955.026	1018.2	677.903	1012.96	964.651	Host	NO	NO
ALDH1A3	20.0581	0.923915	0.664124	1.39118	0.164171	0.999892	20.913	14.139	5.97767	32.5157	33.9009	12.9025	Host	NO	NO
ALDH3B1	0	NA	NA	NA	NA	NA	0	0	0	0	0	0	Host	NO	NO
ALDH9A1	1265.05	0.0253567	0.20635	0.122882	0.9022	0.999892	1009.05	1359.92	1394.79	1120.31	1235.35	1470.88	Host	NO	NO
ALOX12	0	NA	NA	NA	NA	NA	0	0	0	0	0	0	Host	NO	NO
ALOX5	0.830396	1.10256	2.92768	0.376598	0.706472	0.999892	1.49379	0	0	1.97065	0	1.51794	Host	NO	NO
AMY2A	0	NA	NA	NA	NA	NA	0	0	0	0	0	0	Host	NO	NO
ANXA1	11.304	0.87151	0.858147	1.01557	0.309834	0.999892	5.97515	15.4244	2.98884	5.91195	16.2724	21.2512	Host	NO	NO
ATP1A1	9726.71	0.0452083	0.244891	0.184606	0.853538	0.999892	6865.44	10632.5	11226.1	6771.15	11255.1	11610	Host	NO	NO
ATP1A2	0	NA	NA	NA	NA	NA	0	0	0	0	0	0	Host	NO	NO
ATP4A	0.497929	-2.4636	3.99336	-0.616926	0.537284	0.999892	2.98757	0	0	0	0	0	Host	NO	NO
ATP4B	0.332093	-1.84691	4.03853	-0.457322	0.647439	0.999892	0	0	1.99256	0	0	0	Host	NO	NO
AVPR1A	0	NA	NA	NA	NA	NA	0	0	0	0	0	0	Host	NO	NO
AVPR1B	0.428455	-2.17032	4.01253	-0.540885	0.588587	0.999892	0	2.57073	0	0	0	0	Host	NO	NO
BCKDHA	374.243	0.104589	0.251063	0.416584	0.676983	0.999892	339.836	363.758	378.586	261.111	440.712	461.454	Host	NO	NO
BDKRB1	0	NA	NA	NA	NA	NA	0	0	0	0	0	0	Host	NO	NO
BLVRA	444.251	0.0169274	0.256758	0.0659274	0.947436	0.999892	354.774	514.146	457.292	308.407	481.393	549.494	Host	NO	YES
BLVRB	245.955	-0.234317	0.265009	-0.884185	0.376596	0.999892	204.649	285.351	308.846	177.358	227.814	271.711	Host	NO	NO
TSPO	411.707	-0.220119	0.284485	-0.773746	0.439081	0.999892	296.517	529.57	504.117	252.243	433.932	453.864	Host	NO	NO
C4BPA	0	NA	NA	NA	NA	NA	0	0	0	0	0	0	Host	NO	NO
CA4	0	NA	NA	NA	NA	NA	0	0	0	0	0	0	Host	NO	NO
CACNA1B	19.6041	-0.738393	0.678897	-1.08764	0.276756	0.999892	15.6848	34.7049	23.9107	5.91195	10.8483	26.5639	Host	NO	NO
CACNA1C	14.7446	-0.560023	0.780197	-0.717797	0.472883	0.999892	7.46893	10.2829	34.8697	5.91195	16.2724	13.6615	Host	NO	NO
CACNA2D1	262.377	0.155101	0.261898	0.592222	0.553702	0.999892	180.001	259.644	306.854	267.023	242.73	318.008	Host	NO	NO
CACNB1	14.9233	-0.0926451	0.678891	-0.136465	0.891453	0.999892	20.1661	11.5683	13.9479	15.7652	18.9845	9.10764	Host	NO	NO
CACNB3	13.6404	-0.618762	0.724438	-0.854128	0.393034	0.999892	19.4192	20.5658	9.96278	12.8092	5.42415	13.6615	Host	NO	NO
CACNB4	48.5692	-0.147062	0.399428	-0.368181	0.712738	0.999892	51.5356	53.9853	47.8214	59.1195	37.969	40.9844	Host	NO	NO
CACNG1	0	NA	NA	NA	NA	NA	0	0	0	0	0	0	Host	NO	NO
CALCB	60.5869	0.147015	0.371536	0.395694	0.692331	0.999892	50.0419	69.4097	53.799	51.2369	62.3777	76.656	Host	NO	NO
CCK	0	NA	NA	NA	NA	NA	0	0	0	0	0	0	Host	NO	NO
CCKAR	0	NA	NA	NA	NA	NA	0	0	0	0	0	0	Host	NO	NO
CD3D	0	NA	NA	NA	NA	NA	0	0	0	0	0	0	Host	NO	NO
CD3E	0	NA	NA	NA	NA	NA	0	0	0	0	0	0	Host	NO	NO
CGA	0.25299	1.61942	4.05531	0.399333	0.689648	0.999892	0	0	0	0	0	1.51794	Host	NO	NO
CGB3	0	NA	NA	NA	NA	NA	0	0	0	0	0	0	Host	NO	NO
CHRM1	0	NA	NA	NA	NA	NA	0	0	0	0	0	0	Host	NO	NO
CHRM4	0.25299	1.61942	4.05531	0.399333	0.689648	0.999892	0	0	0	0	0	1.51794	Host	NO	NO
CHRNA2	0	NA	NA	NA	NA	NA	0	0	0	0	0	0	Host	NO	NO
CHRNA3	13.9634	0.819407	0.721289	1.13603	0.255944	0.999892	13.4441	12.8536	3.98511	14.7799	18.9845	19.7332	Host	NO	NO
CHRNA4	0.660534	-0.000660648	3.52403	-0.000187469	0.99985	0.999892	0	0	1.99256	1.97065	0	0	Host	NO	NO
CHRNA5	468.53	0.0760471	0.246823	0.308104	0.758003	0.999892	310.708	556.563	503.121	432.558	486.817	521.412	Host	NO	NO
CHRNA7	18.1193	0.581743	0.615269	0.94551	0.344399	0.999892	14.9379	12.8536	15.9405	25.6184	13.5604	25.805	Host	NO	NO
CHRNB1	15.3522	-0.554557	0.687764	-0.806318	0.420059	0.999892	12.6972	21.8512	19.9256	11.8239	18.9845	6.83073	Host	NO	NO
CHRNB2	0.248964	-1.55561	4.05748	-0.383394	0.701428	0.999892	1.49379	0	0	0	0	0	Host	NO	NO
CHRNB3	0	NA	NA	NA	NA	NA	0	0	0	0	0	0	Host	NO	NO
CHRNB4	1.25848	-3.76986	2.46547	-1.52906	0.126249	0.999892	2.98757	2.57073	1.99256	0	0	0	Host	NO	NO
CHRND	0	NA	NA	NA	NA	NA	0	0	0	0	0	0	Host	NO	NO
COMT	384.24	0.119489	0.253472	0.471409	0.637348	0.999892	290.542	377.897	437.366	293.627	433.932	472.079	Host	NO	NO
CRAT	72.1457	0.32257	0.384338	0.839289	0.401307	0.999892	46.3074	83.5487	62.7655	54.1929	107.127	78.9329	Host	NO	NO
CRH	0	NA	NA	NA	NA	NA	0	0	0	0	0	0	Host	NO	NO
CSF1	13.7608	0.251568	0.693853	0.362567	0.716928	0.999892	11.9503	17.9951	7.97023	13.7945	14.9164	15.9384	Host	NO	NO
CSF2	0	NA	NA	NA	NA	NA	0	0	0	0	0	0	Host	NO	NO
CSF3R	0	NA	NA	NA	NA	NA	0	0	0	0	0	0	Host	NO	NO
CYP1A2	0	NA	NA	NA	NA	NA	0	0	0	0	0	0	Host	NO	NO
CYP2A6	0	NA	NA	NA	NA	NA	0	0	0	0	0	0	Host	NO	NO
CYP2A7	0	NA	NA	NA	NA	NA	0	0	0	0	0	0	Host	NO	NO
CYP3A7	0	NA	NA	NA	NA	NA	0	0	0	0	0	0	Host	NO	NO
CYP2A13	0	NA	NA	NA	NA	NA	0	0	0	0	0	0	Host	NO	NO
CYP2B6	0	NA	NA	NA	NA	NA	0	0	0	0	0	0	Host	NO	NO
CYP2C19	0.750919	-0.874292	3.32574	-0.262886	0.792638	0.999892	2.98757	0	0	0	0	1.51794	Host	NO	NO
CYP2C8	1.16211	-3.66804	2.76127	-1.32839	0.184049	0.999892	2.98757	0	3.98511	0	0	0	Host	NO	NO
CYP2C9	0	NA	NA	NA	NA	NA	0	0	0	0	0	0	Host	NO	NO
CYP2C18	0.705002	2.94523	3.36238	0.875937	0.381064	0.999892	0	0	0	0	2.71207	1.51794	Host	NO	NO
CYP2E1	6.34088	-1.06078	1.05282	-1.00756	0.313664	0.999892	2.98757	7.71219	14.9442	3.9413	5.42415	3.03588	Host	NO	NO
CYP2F1	0	NA	NA	NA	NA	NA	0	0	0	0	0	0	Host	NO	NO
CYP2J2	49.7929	0.026007	0.487755	0.0533199	0.957477	0.999892	18.6723	53.9853	75.7172	41.3836	59.6656	49.333	Host	NO	NO
CYP3A5	0	NA	NA	NA	NA	NA	0	0	0	0	0	0	Host	NO	NO
CYP4A11	0	NA	NA	NA	NA	NA	0	0	0	0	0	0	Host	NO	NO
CYP7A1	0	NA	NA	NA	NA	NA	0	0	0	0	0	0	Host	NO	NO
CYP11A1	0	NA	NA	NA	NA	NA	0	0	0	0	0	0	Host	NO	NO
CYP24A1	0	NA	NA	NA	NA	NA	0	0	0	0	0	0	Host	NO	NO
CYP26A1	47.2551	-0.0410645	0.462751	-0.0887398	0.929289	0.999892	34.3571	52.7	56.7879	22.6625	62.3777	54.6458	Host	NO	NO
CYP27A1	3.03886	-2.73517	1.75671	-1.55699	0.119474	0.999892	2.98757	2.57073	9.96278	0	2.71207	0	Host	NO	NO
CYP27B1	22.029	0.347743	0.610832	0.569294	0.569157	0.999892	21.6599	23.1366	13.9479	24.6331	10.8483	37.9485	Host	NO	NO
CYP51A1	1773.11	0.0440275	0.221662	0.198624	0.842557	0.999892	1339.18	2063.01	1837.14	1416.9	2039.48	1942.96	Host	NO	NO
DBH	0	NA	NA	NA	NA	NA	0	0	0	0	0	0	Host	NO	NO
DCK	206.204	-0.0517418	0.290125	-0.178343	0.858453	0.999892	135.935	275.068	220.178	174.402	211.542	220.101	Host	NO	NO
ACE	4.21238	-0.315763	1.52847	-0.206588	0.836332	0.999892	2.24068	0	11.9553	1.97065	0	9.10764	Host	NO	NO
DHFR	1854.68	0.00433253	0.19806	0.0218748	0.982548	0.999892	1490.05	2033.45	2033.4	1632.68	1968.96	1969.53	Host	NO	NO
DIO1	0	NA	NA	NA	NA	NA	0	0	0	0	0	0	Host	NO	NO
DRD1	0.332093	-1.84691	4.03853	-0.457322	0.647439	0.999892	0	0	1.99256	0	0	0	Host	NO	NO
DRD2	0.452012	2.27075	4.00969	0.566316	0.571179	0.999892	0	0	0	0	2.71207	0	Host	NO	NO
DRD3	0	NA	NA	NA	NA	NA	0	0	0	0	0	0	Host	NO	NO
DRD4	1.35886	-1.92213	2.47919	-0.775307	0.438158	0.999892	1.49379	5.14146	0	0	0	1.51794	Host	NO	NO
DRD5	0	NA	NA	NA	NA	NA	0	0	0	0	0	0	Host	NO	NO
EPO	0	NA	NA	NA	NA	NA	0	0	0	0	0	0	Host	NO	NO
FGF1	0	NA	NA	NA	NA	NA	0	0	0	0	0	0	Host	NO	NO
FKBP1A	181.211	-0.171012	0.256183	-0.667539	0.504428	0.999892	165.063	210.8	201.248	155.681	158.656	195.814	Host	NO	NO
FOLR2	0	NA	NA	NA	NA	NA	0	0	0	0	0	0	Host	NO	NO
FOLR3	0	NA	NA	NA	NA	NA	0	0	0	0	0	0	Host	NO	NO
GAST	0	NA	NA	NA	NA	NA	0	0	0	0	0	0	Host	NO	NO
GABRA2	0	NA	NA	NA	NA	NA	0	0	0	0	0	0	Host	NO	NO
GABRA3	0	NA	NA	NA	NA	NA	0	0	0	0	0	0	Host	NO	NO
GABRA4	0	NA	NA	NA	NA	NA	0	0	0	0	0	0	Host	NO	NO
GABRA5	0	NA	NA	NA	NA	NA	0	0	0	0	0	0	Host	NO	NO
GABRA6	0	NA	NA	NA	NA	NA	0	0	0	0	0	0	Host	NO	NO
GABRB1	0.248964	-1.55561	4.05748	-0.383394	0.701428	0.999892	1.49379	0	0	0	0	0	Host	NO	NO
GABRB3	283.272	0.1702	0.237003	0.718137	0.472673	0.999892	229.296	267.356	303.865	253.228	305.108	340.777	Host	NO	NO
GABRD	1.62875	-0.59288	2.49418	-0.237705	0.81211	0.999892	0	0	5.97767	0	0	3.79485	Host	NO	NO
GAD1	100.849	0.0867097	0.31278	0.277223	0.781609	0.999892	103.071	109.256	81.6948	84.7379	100.347	125.989	Host	NO	NO
GART	5078.28	-0.0951919	0.196662	-0.484039	0.628358	0.999892	4211.73	5635.04	5891.99	4243.79	5049.88	5437.26	Host	NO	NO
GAS6	37.8305	0.117442	0.469778	0.249994	0.802592	0.999892	23.1537	32.1341	53.799	35.4717	40.6811	41.7433	Host	NO	NO
GGCX	349.419	0.087387	0.253448	0.344793	0.73025	0.999892	259.172	350.905	407.478	279.832	375.622	423.505	Host	NO	NO
GHRHR	0	NA	NA	NA	NA	NA	0	0	0	0	0	0	Host	NO	NO
GLRB	122.834	0.196989	0.31689	0.621631	0.534184	0.999892	88.8803	127.251	127.524	90.6499	160.012	142.686	Host	NO	NO
GRIA1	0	NA	NA	NA	NA	NA	0	0	0	0	0	0	Host	NO	NO
GRIA4	0	NA	NA	NA	NA	NA	0	0	0	0	0	0	Host	NO	NO
GRIK3	0.332093	-1.84691	4.03853	-0.457322	0.647439	0.999892	0	0	1.99256	0	0	0	Host	NO	NO
GRIN2B	0	NA	NA	NA	NA	NA	0	0	0	0	0	0	Host	NO	NO
GRIN2C	0.332093	-1.84691	4.03853	-0.457322	0.647439	0.999892	0	0	1.99256	0	0	0	Host	NO	NO
GRIN2D	6.94244	-0.790389	1.13813	-0.694463	0.487392	0.999892	5.97515	12.8536	7.97023	0	2.71207	12.1435	Host	NO	NO
GRM2	3.94529	1.46498	1.511	0.969541	0.332275	0.999892	5.97515	0	0	1.97065	8.13622	7.5897	Host	NO	NO
GRM3	0	NA	NA	NA	NA	NA	0	0	0	0	0	0	Host	NO	NO
GRM4	0.332093	-1.84691	4.03853	-0.457322	0.647439	0.999892	0	0	1.99256	0	0	0	Host	NO	NO
GRM6	0	NA	NA	NA	NA	NA	0	0	0	0	0	0	Host	NO	NO
GRM7	0	NA	NA	NA	NA	NA	0	0	0	0	0	0	Host	NO	NO
GRM8	4.51021	-0.6271	1.24991	-0.501715	0.615868	0.999892	7.46893	5.14146	3.98511	5.91195	0	4.55382	Host	NO	NO
GSTA2	0	NA	NA	NA	NA	NA	0	0	0	0	0	0	Host	NO	NO
GSTA3	0.452012	2.27075	4.00969	0.566316	0.571179	0.999892	0	0	0	0	2.71207	0	Host	NO	NO
GSTM2	129.029	0.14613	0.301415	0.484815	0.627808	0.999892	89.6272	120.824	157.412	120.21	146.452	139.65	Host	NO	NO
GSTM3	806.84	-0.0751143	0.219699	-0.341896	0.732429	0.999892	629.631	944.743	910.598	673.962	824.47	857.636	Host	NO	NO
GSTM4	14.7776	0.183306	0.706056	0.25962	0.795157	0.999892	17.9254	6.42682	16.9367	9.85325	16.2724	21.2512	Host	NO	NO
GSTM5	0	NA	NA	NA	NA	NA	0	0	0	0	0	0	Host	NO	NO
GSTP1	5982.17	-0.112056	0.182196	-0.615032	0.538533	0.999892	5480.7	6691.61	6471.82	4942.39	6072.33	6234.18	Host	NO	NO
GSTT1	0	NA	NA	NA	NA	NA	0	0	0	0	0	0	Host	NO	NO
GSTT2	0	NA	NA	NA	NA	NA	0	0	0	0	0	0	Host	NO	NO
GUCY1A2	10.8629	0.731594	0.804381	0.909512	0.36308	0.999892	8.96272	5.14146	9.96278	11.8239	21.6966	7.5897	Host	NO	NO
GUCY1B1	119	-0.131654	0.295788	-0.445094	0.656252	0.999892	110.54	140.105	123.539	90.6499	112.551	136.615	Host	NO	NO
HMGCR	1328.51	0.0884794	0.248694	0.355776	0.722008	0.999892	897.766	1502.59	1464.53	993.207	1490.28	1622.68	Host	NO	NO
HPGD	23.4243	-0.216929	0.590853	-0.367145	0.713511	0.999892	12.6972	37.2756	25.9032	14.7799	27.1207	22.7691	Host	NO	NO
HSD3B1	0	NA	NA	NA	NA	NA	0	0	0	0	0	0	Host	NO	NO
HTR1B	0.332093	-1.84691	4.03853	-0.457322	0.647439	0.999892	0	0	1.99256	0	0	0	Host	NO	NO
HTR1D	5.46764	-0.698763	1.16013	-0.602313	0.546966	0.999892	2.98757	15.4244	1.99256	3.9413	5.42415	3.03588	Host	NO	NO
HTR1E	0	NA	NA	NA	NA	NA	0	0	0	0	0	0	Host	NO	NO
HTR2B	0	NA	NA	NA	NA	NA	0	0	0	0	0	0	Host	NO	NO
HTR2C	0.909873	3.34197	3.037	1.10042	0.27115	0.999892	0	0	0	3.9413	0	1.51794	Host	NO	NO
HTR3A	0	NA	NA	NA	NA	NA	0	0	0	0	0	0	Host	NO	NO
HTR4	0	NA	NA	NA	NA	NA	0	0	0	0	0	0	Host	NO	NO
HTR6	3.21677	-0.703757	1.51461	-0.464646	0.642185	0.999892	1.49379	2.57073	7.97023	0	2.71207	4.55382	Host	NO	NO
IGF1R	423.276	-0.0666438	0.274116	-0.243123	0.80791	0.999892	318.177	511.575	470.243	269.979	485.461	484.223	Host	NO	NO
IGF2R	1733.62	0.0032381	0.239036	0.0135465	0.989192	0.999892	1389.22	1934.47	1872.01	1167.61	2028.63	2009.75	Host	NO	NO
IL1R1	7.23743	-0.437906	1.06124	-0.412635	0.679874	0.999892	1.49379	17.9951	5.97767	6.89727	2.71207	8.34867	Host	NO	NO
IL2RB	0.248964	-1.55561	4.05748	-0.383394	0.701428	0.999892	1.49379	0	0	0	0	0	Host	NO	NO
IL5	0	NA	NA	NA	NA	NA	0	0	0	0	0	0	Host	NO	NO
IL7	0	NA	NA	NA	NA	NA	0	0	0	0	0	0	Host	NO	NO
IMPDH1	929.094	-0.111025	0.255203	-0.435044	0.66353	0.999892	836.521	937.031	1120.81	552.767	1073.98	1053.45	Host	NO	NO
IMPDH2	8932.07	0.00601434	0.195245	0.0308041	0.975426	0.999892	7201.55	9689.08	9851.2	7644.15	9332.24	9874.2	Host	NO	NO
ITGA4	74.317	0.404575	0.349548	1.15742	0.2471	0.999892	46.3074	78.4073	67.7469	78.826	94.9225	79.6918	Host	NO	NO
ITGAX	0	NA	NA	NA	NA	NA	0	0	0	0	0	0	Host	NO	NO
ITGB6	0	NA	NA	NA	NA	NA	0	0	0	0	0	0	Host	NO	NO
ITGB7	0	NA	NA	NA	NA	NA	0	0	0	0	0	0	Host	NO	NO
KCNJ5	0	NA	NA	NA	NA	NA	0	0	0	0	0	0	Host	NO	NO
KCNJ2	2.40455	-1.00008	1.83286	-0.545638	0.585315	0.999892	0.746893	5.14146	3.98511	0	0	4.55382	Host	NO	NO
KLKB1	0	NA	NA	NA	NA	NA	0	0	0	0	0	0	Host	NO	NO
LHB	0	NA	NA	NA	NA	NA	0	0	0	0	0	0	Host	NO	NO
LTA4H	3113.16	-0.0349112	0.195706	-0.178386	0.85842	0.999892	2496.86	3651.72	3305.65	2808.18	3170.41	3246.11	Host	NO	NO
CYP4F3	0	NA	NA	NA	NA	NA	0	0	0	0	0	0	Host	NO	NO
MAOB	1.49496	1.83412	2.36149	0.776679	0.437348	0.999892	0	0	1.99256	3.9413	0	3.03588	Host	NO	NO
KITLG	64.8507	0.564995	0.388896	1.45282	0.146274	0.999892	33.6102	52.7	70.7358	70.9434	93.5665	67.5483	Host	NO	NO
MGP	0	NA	NA	NA	NA	NA	0	0	0	0	0	0	Host	NO	NO
NR3C2	175.516	-0.263449	0.292274	-0.901376	0.367388	0.999892	168.051	197.946	208.222	103.459	199.337	176.081	Host	NO	NO
NQO1	61.6715	-0.18227	0.354803	-0.513722	0.607447	0.999892	62.739	71.9804	61.7693	53.2075	66.4458	53.8869	Host	NO	NO
NQO2	423.063	-0.113078	0.266234	-0.42473	0.671034	0.999892	295.023	537.283	487.18	319.245	493.597	406.049	Host	NO	NO
NPY	0.452012	2.27075	4.00969	0.566316	0.571179	0.999892	0	0	0	0	2.71207	0	Host	NO	NO
NPR1	0	NA	NA	NA	NA	NA	0	0	0	0	0	0	Host	NO	NO
NPY1R	7.72188	0.203138	0.892122	0.227701	0.819878	0.999892	5.97515	7.71219	7.97023	5.91195	8.13622	10.6256	Host	NO	NO
NPY2R	0	NA	NA	NA	NA	NA	0	0	0	0	0	0	Host	NO	NO
OPRD1	5.7336	0.42958	1.10519	0.388693	0.697504	0.999892	1.49379	5.14146	7.97023	5.91195	10.8483	3.03588	Host	NO	NO
OPRK1	0	NA	NA	NA	NA	NA	0	0	0	0	0	0	Host	NO	NO
OPRM1	0	NA	NA	NA	NA	NA	0	0	0	0	0	0	Host	NO	NO
OXT	0	NA	NA	NA	NA	NA	0	0	0	0	0	0	Host	NO	NO
OXTR	4.09879	-0.822378	1.33225	-0.617284	0.537047	0.999892	5.97515	3.85609	5.97767	0	2.71207	6.07176	Host	NO	NO
P4HB	3542.95	0.0899214	0.257014	0.34987	0.726436	0.999892	2425.91	3893.37	3979.14	2375.62	4439.66	4143.98	Host	NO	NO
PDE3A	1.78839	2.44209	2.07211	1.17855	0.238577	0.999892	1.49379	0	0	1.97065	2.71207	4.55382	Host	NO	NO
PDE3B	415.904	0.00396322	0.259615	0.0152658	0.98782	0.999892	290.542	491.009	466.258	328.113	416.303	503.197	Host	NO	NO
PDE1B	7.20483	-1.39737	0.964744	-1.44844	0.147494	0.999892	10.4565	12.8536	7.97023	1.97065	5.42415	4.55382	Host	NO	NO
PDHB	2078.3	0.00993026	0.196907	0.0504313	0.959779	0.999892	1687.98	2269.95	2257.57	1868.18	2027.27	2358.88	Host	NO	NO
PGR	0	NA	NA	NA	NA	NA	0	0	0	0	0	0	Host	NO	NO
PLA2G1B	0	NA	NA	NA	NA	NA	0	0	0	0	0	0	Host	NO	NO
PLA2G5	0	NA	NA	NA	NA	NA	0	0	0	0	0	0	Host	NO	NO
PLAT	148.739	0.129461	0.330548	0.391655	0.695313	0.999892	76.93	174.81	175.345	140.901	174.929	149.517	Host	NO	NO
PLCB3	385.367	-0.0141257	0.24235	-0.0582862	0.953521	0.999892	286.807	449.878	426.407	323.187	405.455	420.469	Host	NO	NO
SERPINF2	0	NA	NA	NA	NA	NA	0	0	0	0	0	0	Host	NO	NO
PNLIP	0	NA	NA	NA	NA	NA	0	0	0	0	0	0	Host	NO	NO
POLR2A	1454.75	0.00133718	0.267251	0.00500345	0.996008	0.999892	961.999	1697.97	1702.64	990.251	1864.55	1511.11	Host	NO	NO
POLR2B	4594.59	0.100634	0.193398	0.520346	0.602823	0.999892	3591.06	5183.88	4530.08	4258.57	4971.23	5032.73	Host	NO	NO
POMC	1.60461	-0.516299	2.31821	-0.222714	0.823758	0.999892	0	2.57073	2.98884	0	4.06811	0	Host	NO	NO
PON3	0	NA	NA	NA	NA	NA	0	0	0	0	0	0	Host	NO	NO
PPIB	3664.84	-0.0858309	0.204309	-0.420104	0.67441	0.999892	2892.72	4046.33	4383.63	3095.89	3758.93	3811.55	Host	NO	NO
PPIC	169.816	-0.217331	0.2669	-0.814278	0.415486	0.999892	147.138	191.519	210.215	143.857	147.808	178.358	Host	NO	NO
PPP3CA	228.974	0.164527	0.275623	0.596926	0.550557	0.999892	159.088	232.651	258.036	237.463	189.845	296.757	Host	NO	NO
PPP3R1	162.998	0.321947	0.300834	1.07018	0.284538	0.999892	98.5899	150.388	186.304	144.843	202.049	195.814	Host	NO	NO
PRIM1	530.894	0.0805939	0.258947	0.311237	0.75562	0.999892	354.027	561.704	633.633	414.822	591.232	629.945	Host	NO	NO
PRIM2	519.471	-0.0187977	0.249344	-0.0753883	0.939906	0.999892	395.107	533.426	639.611	407.924	648.185	492.571	Host	NO	NO
PRL	0	NA	NA	NA	NA	NA	0	0	0	0	0	0	Host	NO	NO
PRLR	0	NA	NA	NA	NA	NA	0	0	0	0	0	0	Host	NO	NO
PRRG2	1.87357	-0.904725	1.88357	-0.480324	0.630997	0.999892	2.24068	5.14146	0	0.985325	1.35604	1.51794	Host	NO	NO
PTAFR	4.72299	0.854576	1.19918	0.712633	0.476073	0.999892	1.49379	2.57073	5.97767	7.8826	8.13622	2.27691	Host	NO	NO
PTGDR	0	NA	NA	NA	NA	NA	0	0	0	0	0	0	Host	NO	NO
PTGDS	0	NA	NA	NA	NA	NA	0	0	0	0	0	0	Host	NO	NO
PTGER1	1.91354	-0.240948	2.00059	-0.120438	0.904136	0.999892	1.49379	2.57073	1.99256	0	5.42415	0	Host	NO	NO
PTGER2	7.72467	0.0171539	0.930929	0.0184267	0.985298	0.999892	5.22825	12.8536	4.98139	7.8826	10.8483	4.55382	Host	NO	NO
PTGER4	0.428455	-2.17032	4.01253	-0.540885	0.588587	0.999892	0	2.57073	0	0	0	0	Host	NO	NO
PTGFR	0	NA	NA	NA	NA	NA	0	0	0	0	0	0	Host	NO	NO
PTGIR	0	NA	NA	NA	NA	NA	0	0	0	0	0	0	Host	NO	NO
PTGIS	2.87145	-0.444477	1.9043	-0.233408	0.815445	0.999892	0	0	9.96278	0	2.71207	4.55382	Host	NO	NO
PTGS1	0	NA	NA	NA	NA	NA	0	0	0	0	0	0	Host	NO	NO
PTGS2	8.97116	0.312099	1.04434	0.298848	0.765056	0.999892	8.96272	2.57073	11.9553	7.8826	21.6966	0.75897	Host	NO	NO
RARA	74.4492	-0.420925	0.370895	-1.13489	0.256422	0.999892	58.2577	86.1194	111.583	48.2809	71.8699	70.5842	Host	NO	NO
RARB	134.705	-0.409277	0.274362	-1.49174	0.135767	0.999892	131.453	151.673	178.334	120.21	111.195	115.363	Host	NO	NO
RARG	26.6065	-2.05205	0.651146	-3.15145	0.00162465	0.120919	23.1537	66.839	39.8511	8.86792	2.71207	18.2153	Host	NO	NO
RPL3	20907.6	0.250263	0.269183	0.929714	0.352519	0.999892	13699.5	21295.9	22300.7	13619.2	30440.3	24089.7	Host	NO	NO
RPL4	49341	-0.0155112	0.196156	-0.0790759	0.936972	0.999892	38714.5	54157.6	55948	43158.2	51707	52360.6	Host	NO	NO
RPL5	39126.3	-0.0189401	0.18089	-0.104705	0.91661	0.999892	32710.9	43121.4	42317.9	36405.8	41890.7	38311.3	Host	NO	NO
RPL6	40283.1	0.0124437	0.219972	0.0565695	0.954888	0.999892	28516.4	45298.8	46514.2	33357.2	44925.5	43086.7	Host	NO	NO
RPL7	28158	-0.016104	0.211198	-0.0762506	0.93922	0.999892	21378.3	33015.9	30552.9	22904.9	30411.8	30684.4	Host	NO	NO
RPL7A	30301.7	-0.0129967	0.20887	-0.0622241	0.950384	0.999892	23698.9	33087.9	34529	24179.9	32127.2	34187	Host	NO	NO
RPL11	22184.1	-0.0341549	0.177945	-0.191941	0.847788	0.999892	19337.8	24769	23235.2	20174.5	21603	23985	Host	NO	NO
RPL12	27458.4	-0.056042	0.196017	-0.285904	0.774952	0.999892	22391.9	30157.2	31426.6	22954.1	29529	28291.4	Host	NO	NO
RPL13	31727.7	-0.0651532	0.219033	-0.297458	0.766117	0.999892	24321.8	34555.7	38455.4	24234.1	34509.8	34289.5	Host	NO	NO
RPL23	15487	-0.0388578	0.190184	-0.204317	0.838106	0.999892	12551.5	17443.7	17093.1	13770.9	15700.2	16362.6	Host	NO	NO
RPL18	17988.5	-0.04256	0.199069	-0.213795	0.830707	0.999892	14825.8	19763.8	20172.6	14502	19564.9	19101.8	Host	NO	NO
RPL18A	20479.4	-0.114026	0.203077	-0.561491	0.574463	0.999892	17356.3	22727.8	23781.2	15660.8	22241.7	21108.5	Host	NO	NO
RPL19	21342.9	-0.0727852	0.188614	-0.385896	0.699574	0.999892	17549	23704.7	24390.9	18876.9	21870.2	21665.6	Host	NO	NO
RPL21	18764.3	-0.0491776	0.193671	-0.253923	0.799555	0.999892	15629.5	21337.1	20286.2	15828.3	20923.6	18581.1	Host	NO	NO
RPL22	9571.97	-0.0666767	0.176027	-0.378787	0.704846	0.999892	8308.44	10883.2	10188.9	9170.42	9656.33	9224.52	Host	NO	YES
RPL23A	21027.8	-0.0818046	0.189325	-0.432085	0.66568	0.999892	17654.3	24328.1	22890.5	17937.8	21650.5	21705.8	Host	NO	NO
RPL24	26357	-0.0595094	0.190323	-0.312676	0.754527	0.999892	22170.8	29833.3	28698.8	22108.7	27701.1	27629.5	Host	NO	NO
RPL26	26979	-0.0615192	0.201801	-0.304851	0.76048	0.999892	21370.1	30540.3	30753.1	22341.3	28913.4	27955.9	Host	NO	NO
RPL27	16975.4	-0.229389	0.192876	-1.1893	0.23432	0.999892	14663	19288.2	21017.5	14911.9	14458.1	17514	Host	NO	NO
RPL30	12861.2	-0.0428624	0.204089	-0.210018	0.833654	0.999892	9956.09	14426.9	14774.8	10852.4	13923.8	13233.4	Host	NO	NO
RPL27A	19967.3	0.0103647	0.204049	0.0507951	0.959489	0.999892	17167.3	20622.4	21897.2	15215.4	22941.4	21960	Host	NO	NO
RPL28	1850.05	-0.286618	0.422685	-0.67809	0.497715	0.999892	1507.23	2227.54	2366.16	1180.42	1228.57	2590.36	Host	NO	NO
RPL29	17238.7	-0.0354597	0.220572	-0.160762	0.872281	0.999892	13061.7	19214.9	20076	13119.6	19253	18707.1	Host	NO	NO
RPL31	19965.6	-0.0207954	0.222854	-0.0933137	0.925654	0.999892	14779.5	22259.9	23290	15326.7	22380	21757.4	Host	NO	NO
RPL32	30991.7	-0.0226176	0.197675	-0.114418	0.908906	0.999892	24904.4	34185.6	34614.7	26044.1	34362	31839.5	Host	NO	NO
RPL35A	15907.9	-0.0445756	0.181754	-0.245252	0.806261	0.999892	13649.5	17450.1	17362.1	13995.6	16896.2	16094	Host	NO	NO
RPL37	19298.1	-0.124375	0.17571	-0.707843	0.479043	0.999892	17346.6	21592.8	21449.9	16879.6	19251.6	19268	Host	NO	NO
RPL37A	28663.7	-0.147041	0.186087	-0.790173	0.429427	0.999892	25062.8	32667.5	32640.1	23791.7	29402.9	28417.4	Host	NO	NO
RPL38	16049.4	-0.0953627	0.178703	-0.533638	0.593592	0.999892	14076	17592.8	18070.5	14373.9	16804	15379	Host	NO	NO
RPL39	27619.3	0.0125899	0.221788	0.0567656	0.954732	0.999892	21448.5	31544.1	29504.8	20377.5	31165.8	31674.8	Host	NO	NO
RPL36AL	2904.42	-0.00499455	0.200214	-0.024946	0.980098	0.999892	2551.39	3529.61	2650.1	2683.04	2652.41	3359.96	Host	NO	NO
PRSS58	0	NA	NA	NA	NA	NA	0	0	0	0	0	0	Host	NO	NO
SPINK14	0	NA	NA	NA	NA	NA	0	0	0	0	0	0	Host	NO	NO
REEP3	256.278	-0.0413024	0.254149	-0.162513	0.870902	0.999892	202.408	289.207	288.921	203.962	280.7	272.47	Host	NO	NO
ATP2B2	0	NA	NA	NA	NA	NA	0	0	0	0	0	0	Host	NO	NO
FNDC9	0	NA	NA	NA	NA	NA	0	0	0	0	0	0	Host	NO	NO
ATP2B3	6.47984	-0.577408	1.07651	-0.536369	0.591704	0.999892	4.48136	5.14146	13.9479	1.97065	2.71207	10.6256	Host	NO	NO
CLDN20	0	NA	NA	NA	NA	NA	0	0	0	0	0	0	Host	NO	NO
TSR3	738.964	0.00500728	0.208342	0.0240339	0.980826	0.999892	662.494	758.365	793.038	598.092	770.229	851.564	Host	NO	NO
ZNF676	0	NA	NA	NA	NA	NA	0	0	0	0	0	0	Host	NO	NO
CALHM1	0	NA	NA	NA	NA	NA	0	0	0	0	0	0	Host	NO	NO
GOLGA6L1	0	NA	NA	NA	NA	NA	0	0	0	0	0	0	Host	NO	NO
NCCRP1	0	NA	NA	NA	NA	NA	0	0	0	0	0	0	Host	NO	NO
ZNF429	23.3068	1.02364	0.69381	1.47539	0.140107	0.999892	5.97515	14.139	25.9032	11.8239	56.9535	25.046	Host	NO	NO
TBC1D3B	0	NA	NA	NA	NA	NA	0	0	0	0	0	0	Host	NO	NO
TBC1D3C	0	NA	NA	NA	NA	NA	0	0	0	0	0	0	Host	NO	NO
STX16	121.501	0.170361	0.298534	0.570659	0.568231	0.999892	132.947	115.683	94.6465	152.725	101.703	131.302	Host	NO	NO
C16orf87	210.653	0.26879	0.248908	1.07988	0.280196	0.999892	165.81	197.946	209.218	204.948	271.207	214.788	Host	NO	NO
CCL3L3	0	NA	NA	NA	NA	NA	0	0	0	0	0	0	Host	NO	NO
SLC35E4	27.3754	-0.476233	0.60938	-0.781503	0.434507	0.999892	14.9379	53.9853	26.8995	10.8386	32.5449	25.046	Host	NO	NO
KRTAP5-5	0	NA	NA	NA	NA	NA	0	0	0	0	0	0	Host	NO	NO
HDGFL2	1615.08	-0.0973189	0.212845	-0.457228	0.647507	0.999892	1399.68	1834.22	1777.36	1358.76	1366.88	1953.59	Host	NO	NO
TM6SF2	0	NA	NA	NA	NA	NA	0	0	0	0	0	0	Host	NO	NO
CD36	0.332093	-1.84691	4.03853	-0.457322	0.647439	0.999892	0	0	1.99256	0	0	0	Host	NO	NO
IDNK	7.50481	0.275077	0.917782	0.299719	0.764391	0.999892	8.96272	5.14146	5.97767	5.91195	12.2043	6.83073	Host	NO	NO
GDF6	1.57729	-0.784671	2.30215	-0.340842	0.733222	0.999892	5.97515	0	0	1.97065	0	1.51794	Host	NO	NO
TIMM50	1808.1	-0.0833712	0.225738	-0.369327	0.711884	0.999892	1477.36	1970.46	2134.03	1293.73	1940.49	2032.52	Host	NO	NO
OR9A4	0.328442	1.87341	4.04046	0.463662	0.64289	0.999892	0	0	0	1.97065	0	0	Host	NO	NO
OR2Y1	0	NA	NA	NA	NA	NA	0	0	0	0	0	0	Host	NO	NO
OR9A2	0.328442	1.87341	4.04046	0.463662	0.64289	0.999892	0	0	0	1.97065	0	0	Host	NO	NO
OR2A14	0	NA	NA	NA	NA	NA	0	0	0	0	0	0	Host	NO	NO
ETFRF1	82.3649	0.0338417	0.3403	0.0994466	0.920784	0.999892	83.6521	84.8341	74.7209	81.782	108.483	60.7176	Host	NO	NO
ZNF425	25.5642	0.4693	0.530736	0.884245	0.376564	0.999892	20.913	15.4244	27.8958	23.6478	29.8328	35.6716	Host	NO	NO
ZNF782	119.527	-0.107435	0.302876	-0.354717	0.722801	0.999892	91.121	133.678	147.449	101.488	128.823	114.604	Host	NO	NO
SPOPL	112.09	-0.219323	0.319597	-0.686249	0.492556	0.999892	123.237	131.107	107.598	67.9874	116.619	125.989	Host	NO	NO
OR6V1	0	NA	NA	NA	NA	NA	0	0	0	0	0	0	Host	NO	NO
ZNF470	17.4731	-0.0640228	0.689856	-0.0928061	0.926058	0.999892	7.46893	14.139	31.8809	16.7505	21.6966	12.9025	Host	NO	NO
ARHGEF37	5.7071	0.0888801	1.36339	0.0651907	0.948022	0.999892	8.96272	7.71219	0	0	5.42415	12.1435	Host	NO	NO
SPATA31D1	0	NA	NA	NA	NA	NA	0	0	0	0	0	0	Host	NO	NO
MAP3K15	109.632	-0.0263014	0.330492	-0.0795827	0.936569	0.999892	108.3	95.117	127.524	70.9434	145.096	110.81	Host	NO	NO
OR4F15	0	NA	NA	NA	NA	NA	0	0	0	0	0	0	Host	NO	NO
MED11	170.253	0.138479	0.270896	0.511187	0.60922	0.999892	134.441	183.807	169.367	149.769	170.861	213.271	Host	NO	NO
C4orf3	441.855	0.0548878	0.232575	0.236	0.813433	0.999892	339.836	516.717	444.34	395.115	524.786	430.336	Host	NO	NO
CIMIP2A	0	NA	NA	NA	NA	NA	0	0	0	0	0	0	Host	NO	NO
DDI1	0	NA	NA	NA	NA	NA	0	0	0	0	0	0	Host	NO	NO
LCN10	0	NA	NA	NA	NA	NA	0	0	0	0	0	0	Host	NO	NO
CDY2B	0	NA	NA	NA	NA	NA	0	0	0	0	0	0	Host	NO	NO
BLID	0	NA	NA	NA	NA	NA	0	0	0	0	0	0	Host	NO	NO
RAET1G	4.3199	1.11055	1.56558	0.709352	0.478106	0.999892	2.98757	5.14146	0	0	16.2724	1.51794	Host	NO	NO
TOMM5	1256.56	-0.0910314	0.179748	-0.506438	0.612549	0.999892	1191.29	1323.93	1374.86	1239.54	1118.73	1291.01	Host	NO	NO
DENND6B	4.25798	0.991131	1.38797	0.714088	0.475173	0.999892	1.49379	5.14146	1.99256	0	10.8483	6.07176	Host	NO	NO
C8orf82	77.6256	-0.0502946	0.364417	-0.138014	0.890229	0.999892	70.208	52.7	113.576	74.8847	80.0061	74.379	Host	NO	NO
OR2A42	0	NA	NA	NA	NA	NA	0	0	0	0	0	0	Host	NO	NO
OR2T34	0	NA	NA	NA	NA	NA	0	0	0	0	0	0	Host	NO	NO
OR2T27	0	NA	NA	NA	NA	NA	0	0	0	0	0	0	Host	NO	NO
OR2T35	0	NA	NA	NA	NA	NA	0	0	0	0	0	0	Host	NO	NO
STX19	0	NA	NA	NA	NA	NA	0	0	0	0	0	0	Host	NO	NO
PIM3	206.437	0.349783	0.277616	1.25995	0.207687	0.999892	160.582	177.38	206.23	160.608	290.192	243.629	Host	NO	YES
ARMH4	43.4351	0.154634	0.461866	0.334802	0.737774	0.999892	23.9006	53.9853	45.8288	31.5304	58.3096	47.0561	Host	NO	NO
TPD52L3	0	NA	NA	NA	NA	NA	0	0	0	0	0	0	Host	NO	NO
VCX3B	0	NA	NA	NA	NA	NA	0	0	0	0	0	0	Host	NO	NO
OR4E2	0.428455	-2.17032	4.01253	-0.540885	0.588587	0.999892	0	2.57073	0	0	0	0	Host	NO	NO
OR52N1	0	NA	NA	NA	NA	NA	0	0	0	0	0	0	Host	NO	NO
OR2G3	0	NA	NA	NA	NA	NA	0	0	0	0	0	0	Host	NO	NO
OR2G2	0	NA	NA	NA	NA	NA	0	0	0	0	0	0	Host	NO	NO
OR52J3	0	NA	NA	NA	NA	NA	0	0	0	0	0	0	Host	NO	NO
OR14C36	0	NA	NA	NA	NA	NA	0	0	0	0	0	0	Host	NO	NO
OR13C4	0	NA	NA	NA	NA	NA	0	0	0	0	0	0	Host	NO	NO
OR4C15	0	NA	NA	NA	NA	NA	0	0	0	0	0	0	Host	NO	NO
OR5AS1	0	NA	NA	NA	NA	NA	0	0	0	0	0	0	Host	NO	NO
OR5C1	0	NA	NA	NA	NA	NA	0	0	0	0	0	0	Host	NO	NO
AFAP1L2	16.1658	-0.767521	0.678403	-1.13136	0.257902	0.999892	14.9379	28.278	17.933	5.91195	16.2724	13.6615	Host	NO	NO
OR5D18	0	NA	NA	NA	NA	NA	0	0	0	0	0	0	Host	NO	NO
OR10G9	0	NA	NA	NA	NA	NA	0	0	0	0	0	0	Host	NO	NO
OR5A2	0	NA	NA	NA	NA	NA	0	0	0	0	0	0	Host	NO	NO
OR4C13	0	NA	NA	NA	NA	NA	0	0	0	0	0	0	Host	NO	NO
OR13C9	0	NA	NA	NA	NA	NA	0	0	0	0	0	0	Host	NO	NO
OR2W3	0	NA	NA	NA	NA	NA	0	0	0	0	0	0	Host	NO	NO
OR7G3	0	NA	NA	NA	NA	NA	0	0	0	0	0	0	Host	NO	NO
OR11L1	0	NA	NA	NA	NA	NA	0	0	0	0	0	0	Host	NO	NO
OR5W2	0	NA	NA	NA	NA	NA	0	0	0	0	0	0	Host	NO	NO
OR13C3	0	NA	NA	NA	NA	NA	0	0	0	0	0	0	Host	NO	NO
OR2L8	0	NA	NA	NA	NA	NA	0	0	0	0	0	0	Host	NO	NO
OR2T11	0	NA	NA	NA	NA	NA	0	0	0	0	0	0	Host	NO	NO
OR4D5	0	NA	NA	NA	NA	NA	0	0	0	0	0	0	Host	NO	NO
OR14A16	0	NA	NA	NA	NA	NA	0	0	0	0	0	0	Host	NO	NO
OR5D13	0	NA	NA	NA	NA	NA	0	0	0	0	0	0	Host	NO	NO
OR6S1	0	NA	NA	NA	NA	NA	0	0	0	0	0	0	Host	NO	NO
ATP5F1C	3020.94	0.0278052	0.237826	0.116914	0.906928	0.999892	2027.07	3452.49	3496.94	2402.22	3524.34	3222.59	Host	NO	NO
PLEKHA1	298.473	0.092313	0.24216	0.381206	0.70305	0.999892	236.018	339.336	292.906	257.17	313.244	352.162	Host	NO	NO
ATE1	439.718	0.0991224	0.212387	0.466707	0.640709	0.999892	376.434	464.017	435.374	452.264	398.675	511.546	Host	NO	NO
PAMR1	3.57255	-0.330201	1.47674	-0.223601	0.823068	0.999892	1.49379	2.57073	7.97023	7.8826	0	1.51794	Host	NO	NO
GPM6B	147.301	0.0920245	0.299126	0.307645	0.758353	0.999892	110.54	179.951	137.486	125.136	192.557	138.133	Host	NO	NO
EXOSC10	2650.19	-0.0188868	0.208583	-0.0905483	0.927852	0.999892	2031.55	2979.48	2992.82	2242.6	2844.96	2809.71	Host	NO	NO
RPLP0	38050.9	-0.00957465	0.2067	-0.0463216	0.963054	0.999892	29753.2	41463.3	43316.2	30730.3	40984.8	42057.6	Host	NO	NO
GMPR2	559.441	-0.0393331	0.21485	-0.183072	0.854742	0.999892	457.099	683.814	561.901	523.207	561.399	569.227	Host	NO	NO
NT5C3A	336.647	-0.0326646	0.247864	-0.131784	0.895155	0.999892	253.944	389.466	379.582	392.159	287.48	317.249	Host	NO	NO
C4B	0	NA	NA	NA	NA	NA	0	0	0	0	0	0	Host	NO	NO
ECHDC1	1048.28	0.0412325	0.220603	0.186908	0.851733	0.999892	775.275	1168.4	1156.68	932.117	1239.42	1017.78	Host	NO	NO
PHETA2	0	NA	NA	NA	NA	NA	0	0	0	0	0	0	Host	NO	NO
DEFB108B	0	NA	NA	NA	NA	NA	0	0	0	0	0	0	Host	NO	NO
ASTL	0	NA	NA	NA	NA	NA	0	0	0	0	0	0	Host	NO	NO
ANAPC11	435.264	-0.117634	0.279338	-0.421117	0.673669	0.999892	308.467	578.414	473.232	285.744	486.817	478.91	Host	NO	NO
AWAT2	0	NA	NA	NA	NA	NA	0	0	0	0	0	0	Host	NO	NO
SUMO4	9.41499	-0.115816	0.820977	-0.14107	0.887814	0.999892	9.70961	12.8536	6.97395	11.8239	6.78018	8.34867	Host	NO	NO
LCLAT1	446.649	0.0692337	0.26216	0.264089	0.791711	0.999892	316.683	498.722	492.162	359.644	602.08	410.603	Host	NO	NO
FMO3	0	NA	NA	NA	NA	NA	0	0	0	0	0	0	Host	NO	NO
GATA3	9.95726	-0.24293	0.867547	-0.280019	0.779463	0.999892	4.48136	15.4244	12.9516	4.92662	6.78018	15.1794	Host	NO	NO
GOLGA7	288.514	0.013546	0.24481	0.0553329	0.955873	0.999892	246.475	322.627	292.906	223.669	328.161	317.249	Host	NO	NO
NFU1	688.544	-0.13748	0.239012	-0.5752	0.565156	0.999892	531.041	862.48	771.12	521.237	772.941	672.447	Host	NO	NO
SFR1	68.6775	0.479797	0.413185	1.16122	0.245554	0.999892	35.8509	77.1219	59.7767	47.2956	101.703	90.3174	Host	NO	NO
BPY2B	0	NA	NA	NA	NA	NA	0	0	0	0	0	0	Host	NO	NO
BPY2C	0	NA	NA	NA	NA	NA	0	0	0	0	0	0	Host	NO	NO
SMC4	2994.2	0.144395	0.221207	0.652758	0.513912	0.999892	1983.75	3392.08	3159.2	2788.47	3426.7	3215	Host	NO	NO
RAB11FIP1	403.544	0.027215	0.218004	0.124837	0.900653	0.999892	339.09	412.602	447.329	382.306	459.696	380.244	Host	NO	NO
ZNF787	179.8	-0.257104	0.305586	-0.841348	0.400153	0.999892	183.736	204.373	201.248	141.887	108.483	239.076	Host	NO	NO
DERPC	0	NA	NA	NA	NA	NA	0	0	0	0	0	0	Host	NO	NO
BTBD7	452.679	-0.198379	0.250581	-0.791675	0.42855	0.999892	395.107	575.843	483.195	406.939	314.6	540.387	Host	NO	NO
DERL3	16.8246	0.222364	0.647062	0.343653	0.731108	0.999892	11.9503	23.1366	11.9553	23.6478	13.5604	16.6973	Host	NO	NO
FCRLB	12.9721	1.56303	0.840864	1.85884	0.0630492	0.999892	2.24068	7.71219	9.96278	5.91195	28.4768	23.5281	Host	NO	NO
OR8G1	0	NA	NA	NA	NA	NA	0	0	0	0	0	0	Host	NO	NO
OR8K1	0	NA	NA	NA	NA	NA	0	0	0	0	0	0	Host	NO	NO
GPATCH8	665.084	-0.0203194	0.219389	-0.0926178	0.926207	0.999892	539.257	691.526	780.086	573.459	637.337	768.836	Host	NO	NO
GPR139	0	NA	NA	NA	NA	NA	0	0	0	0	0	0	Host	NO	NO
ERICH3	0	NA	NA	NA	NA	NA	0	0	0	0	0	0	Host	NO	NO
PTRH1	36.3796	-0.144358	0.497179	-0.290354	0.771545	0.999892	50.7888	30.8488	31.8809	21.6771	54.2415	28.8409	Host	NO	NO
H2BW1	0	NA	NA	NA	NA	NA	0	0	0	0	0	0	Host	NO	NO
OR8D1	0	NA	NA	NA	NA	NA	0	0	0	0	0	0	Host	NO	NO
OR8D2	0	NA	NA	NA	NA	NA	0	0	0	0	0	0	Host	NO	NO
ALKAL2	0.248964	-1.55561	4.05748	-0.383394	0.701428	0.999892	1.49379	0	0	0	0	0	Host	NO	NO
IGFL4	0	NA	NA	NA	NA	NA	0	0	0	0	0	0	Host	NO	NO
OR5AP2	0	NA	NA	NA	NA	NA	0	0	0	0	0	0	Host	NO	NO
POLR1F	462.738	0.0904974	0.226504	0.39954	0.689495	0.999892	365.231	470.444	511.091	470	404.099	555.566	Host	NO	NO
RPLP1	17851.2	-0.134803	0.216824	-0.621719	0.534127	0.999892	14748.2	19640.4	21666.1	12840.8	18816.4	19395.5	Host	NO	NO
OR56A3	0	NA	NA	NA	NA	NA	0	0	0	0	0	0	Host	NO	NO
STUM	2.07431	0.839278	2.13527	0.393054	0.694279	0.999892	0	2.57073	1.99256	7.8826	0	0	Host	NO	NO
HMGXB4	474.991	0.292392	0.246379	1.18676	0.235324	0.999892	306.973	435.739	538.987	439.455	583.096	545.699	Host	NO	NO
TMEM200B	0.332093	-1.84691	4.03853	-0.457322	0.647439	0.999892	0	0	1.99256	0	0	0	Host	NO	NO
ZMAT5	144.589	-0.233813	0.351416	-0.665346	0.505829	0.999892	96.3492	160.671	212.207	81.782	158.656	157.866	Host	NO	NO
LY6G6F	0.25299	1.61942	4.05531	0.399333	0.689648	0.999892	0	0	0	0	0	1.51794	Host	NO	NO
BRPF1	775.781	0.182792	0.213434	0.856436	0.391756	0.999892	596.768	760.936	823.922	702.537	814.978	955.543	Host	NO	NO
RREB1	161.804	-0.166432	0.329165	-0.505619	0.613124	0.999892	119.503	186.378	207.226	95.5765	208.83	153.312	Host	NO	NO
ARHGEF35	0	NA	NA	NA	NA	NA	0	0	0	0	0	0	Host	NO	NO
ATP5PF	1095.7	-0.0494461	0.222446	-0.222283	0.824093	0.999892	822.33	1339.35	1182.58	956.75	1232.64	1040.55	Host	NO	NO
GLE1	837.869	-0.0159475	0.227506	-0.0700971	0.944116	0.999892	643.822	919.036	966.39	681.845	827.182	988.938	Host	NO	NO
OR10A3	0	NA	NA	NA	NA	NA	0	0	0	0	0	0	Host	NO	NO
OR8I2	0	NA	NA	NA	NA	NA	0	0	0	0	0	0	Host	NO	NO
KLHL31	5.31798	0.332097	1.1321	0.293346	0.769257	0.999892	6.72204	5.14146	1.99256	4.92662	10.8483	2.27691	Host	NO	NO
STRADA	89.0101	0.308146	0.351831	0.875836	0.381119	0.999892	75.4362	65.5536	97.6353	65.0314	104.415	125.989	Host	NO	NO
RBMS3	1.08339	1.61746	2.65098	0.610139	0.54177	0.999892	1.49379	0	0	1.97065	0	3.03588	Host	NO	NO
GTF2IRD2B	0.787029	0.478607	3.01911	0.158526	0.874043	0.999892	0	0	1.99256	1.97065	0	0.75897	Host	NO	NO
SNU13	1642.14	-0.079316	0.219491	-0.361363	0.717828	0.999892	1379.51	1820.08	1863.04	1194.21	1773.7	1822.29	Host	NO	NO
TARP	0	NA	NA	NA	NA	NA	0	0	0	0	0	0	Host	NO	NO
BICD2	479.534	-0.0165669	0.212233	-0.0780598	0.93778	0.999892	444.402	474.3	529.024	407.924	470.545	551.012	Host	NO	NO
SMARCD3	173.159	0.0566429	0.295741	0.191528	0.848112	0.999892	124.731	197.946	187.3	126.122	204.761	198.091	Host	NO	NO
TRIM6	12.7533	-1.70995	0.879897	-1.94335	0.0519741	0.999892	4.48136	30.8488	23.9107	3.9413	2.71207	10.6256	Host	NO	NO
SLC6A19	0	NA	NA	NA	NA	NA	0	0	0	0	0	0	Host	NO	NO
SP5	0	NA	NA	NA	NA	NA	0	0	0	0	0	0	Host	NO	NO
MED15	159.093	0.152954	0.313175	0.488398	0.625268	0.999892	109.046	127.251	216.192	137.945	166.792	197.332	Host	NO	NO
DUSP29	0	NA	NA	NA	NA	NA	0	0	0	0	0	0	Host	NO	NO
CDY1B	0	NA	NA	NA	NA	NA	0	0	0	0	0	0	Host	NO	NO
MANBAL	70.242	-0.215471	0.402224	-0.535699	0.592166	0.999892	40.3322	83.5487	103.613	63.0608	54.2415	76.656	Host	NO	NO
PARP3	67.2513	-0.0498738	0.37121	-0.134355	0.893122	0.999892	50.7888	75.8365	78.706	49.2662	81.3622	67.5483	Host	NO	NO
TSPYL6	0	NA	NA	NA	NA	NA	0	0	0	0	0	0	Host	NO	NO
HBM	0	NA	NA	NA	NA	NA	0	0	0	0	0	0	Host	NO	NO
BMF	5.4091	0.0476833	1.23307	0.0386704	0.969153	0.999892	4.48136	11.5683	0	2.95597	8.13622	5.31279	Host	NO	NO
RPLP2	11009.3	-0.0810578	0.185039	-0.438058	0.661344	0.999892	9858.99	11966.7	12130.7	9041.34	11336.5	11721.5	Host	NO	NO
FBLN2	10.8884	0.414021	0.772905	0.535668	0.592188	0.999892	9.70961	5.14146	12.9516	11.8239	13.5604	12.1435	Host	NO	NO
GPRASP2	630.318	0.272308	0.214056	1.27214	0.203325	0.999892	491.456	625.973	596.771	560.65	726.835	780.221	Host	NO	NO
OR52B2	0	NA	NA	NA	NA	NA	0	0	0	0	0	0	Host	NO	NO
OR8K5	0	NA	NA	NA	NA	NA	0	0	0	0	0	0	Host	NO	NO
OR4S2	0	NA	NA	NA	NA	NA	0	0	0	0	0	0	Host	NO	NO
OR4K1	0	NA	NA	NA	NA	NA	0	0	0	0	0	0	Host	NO	NO
OR8J3	0	NA	NA	NA	NA	NA	0	0	0	0	0	0	Host	NO	NO
NOMO3	3.19359	-0.38587	1.64232	-0.234955	0.814244	0.999892	0	5.14146	5.97767	1.97065	0	6.07176	Host	NO	NO
GRK6	1133.58	-0.0786565	0.234764	-0.335045	0.737591	0.999892	872.371	1290.51	1332.02	834.57	1156.7	1315.29	Host	NO	NO
TUSC1	98.7749	-0.0466677	0.340429	-0.137085	0.890963	0.999892	69.4611	105.4	127.524	86.7086	81.3622	122.194	Host	NO	NO
ALG11	133.881	-0.240267	0.289286	-0.830552	0.406227	0.999892	113.528	161.956	159.405	124.151	141.028	103.22	Host	NO	NO
OR10AD1	0	NA	NA	NA	NA	NA	0	0	0	0	0	0	Host	NO	NO
OR2A12	0	NA	NA	NA	NA	NA	0	0	0	0	0	0	Host	NO	NO
OR2T2	0	NA	NA	NA	NA	NA	0	0	0	0	0	0	Host	NO	NO
OR52M1	0	NA	NA	NA	NA	NA	0	0	0	0	0	0	Host	NO	NO
OR13A1	0	NA	NA	NA	NA	NA	0	0	0	0	0	0	Host	NO	NO
ZNF813	4.48674	0.732023	1.50489	0.486429	0.626663	0.999892	9.70961	0	0	1.97065	12.2043	3.03588	Host	NO	NO
FYB2	0	NA	NA	NA	NA	NA	0	0	0	0	0	0	Host	NO	NO
ZNF740	96.2059	-0.0873201	0.31344	-0.278586	0.780562	0.999892	96.3492	114.397	87.6725	85.7233	80.0061	113.087	Host	NO	NO
ZNF774	73.9458	0.0454738	0.362709	0.125373	0.900229	0.999892	76.1831	47.5585	93.6502	79.8113	82.7182	63.7535	Host	NO	NO
FCRL6	0	NA	NA	NA	NA	NA	0	0	0	0	0	0	Host	NO	NO
FIGLA	0	NA	NA	NA	NA	NA	0	0	0	0	0	0	Host	NO	NO
RTP2	0	NA	NA	NA	NA	NA	0	0	0	0	0	0	Host	NO	NO
TMEM220	8.54575	-1.95276	1.02763	-1.90025	0.0574001	0.999892	2.98757	17.9951	19.9256	0.985325	4.06811	5.31279	Host	NO	NO
LEKR1	0	NA	NA	NA	NA	NA	0	0	0	0	0	0	Host	NO	NO
LIN28B	704.161	-0.183771	0.213962	-0.858897	0.390397	0.999892	605.731	853.482	790.049	710.419	558.687	706.601	Host	NO	NO
ACP7	0	NA	NA	NA	NA	NA	0	0	0	0	0	0	Host	NO	NO
VHLL	0	NA	NA	NA	NA	NA	0	0	0	0	0	0	Host	NO	NO
AGMO	0	NA	NA	NA	NA	NA	0	0	0	0	0	0	Host	NO	NO
SPACDR	0.876377	-2.00325	2.91123	-0.688112	0.491382	0.999892	2.98757	1.28536	0	0.985325	0	0	Host	NO	NO
KRTAP5-2	0	NA	NA	NA	NA	NA	0	0	0	0	0	0	Host	NO	NO
ZNF705A	0	NA	NA	NA	NA	NA	0	0	0	0	0	0	Host	NO	NO
DBX2	0.754944	0.933595	3.32088	0.281129	0.778612	0.999892	1.49379	0	0	0	0	3.03588	Host	NO	NO
RNASEK	620.159	0.0102693	0.236207	0.0434761	0.965322	0.999892	485.481	667.104	701.38	483.794	747.176	636.017	Host	NO	NO
GPR179	1.08704	-0.155269	2.61998	-0.0592632	0.952742	0.999892	1.49379	0	1.99256	0	0	3.03588	Host	NO	NO
ZYG11A	362.056	0.025593	0.233728	0.109499	0.912807	0.999892	280.832	383.039	414.452	353.732	328.161	412.121	Host	NO	NO
ETV3L	0	NA	NA	NA	NA	NA	0	0	0	0	0	0	Host	NO	NO
TRIM67	0	NA	NA	NA	NA	NA	0	0	0	0	0	0	Host	NO	NO
MAP1LC3C	0	NA	NA	NA	NA	NA	0	0	0	0	0	0	Host	NO	NO
SPDYE3	0	NA	NA	NA	NA	NA	0	0	0	0	0	0	Host	NO	NO
STPG3	0	NA	NA	NA	NA	NA	0	0	0	0	0	0	Host	NO	NO
NRARP	89.307	-0.190703	0.371464	-0.513383	0.607683	0.999892	70.208	95.117	121.546	61.0901	66.4458	121.435	Host	NO	NO
FGFRL1	89.8791	-0.0686319	0.34895	-0.196681	0.844077	0.999892	66.4735	82.2634	127.524	70.9434	94.9225	97.1481	Host	NO	NO
UMODL1	0	NA	NA	NA	NA	NA	0	0	0	0	0	0	Host	NO	NO
METRNL	53.5047	-0.172448	0.379747	-0.454112	0.649748	0.999892	49.295	61.6975	59.7767	46.3103	44.7492	59.1997	Host	NO	NO
LINGO4	0	NA	NA	NA	NA	NA	0	0	0	0	0	0	Host	NO	NO
SLC30A2	0	NA	NA	NA	NA	NA	0	0	0	0	0	0	Host	NO	NO
ITGA11	1.3343	-0.0164648	2.45387	-0.00670975	0.994646	0.999892	1.49379	2.57073	0	3.9413	0	0	Host	NO	NO
ANKRD34B	22.5285	-0.861365	0.742696	-1.15978	0.246138	0.999892	4.48136	43.7024	38.8549	8.86792	27.1207	12.1435	Host	NO	NO
OR1B1	0.501954	0.0355792	3.90532	0.00911045	0.992731	0.999892	1.49379	0	0	0	0	1.51794	Host	NO	NO
OR1J1	0	NA	NA	NA	NA	NA	0	0	0	0	0	0	Host	NO	NO
OR1J4	0	NA	NA	NA	NA	NA	0	0	0	0	0	0	Host	NO	NO
OR1L6	0	NA	NA	NA	NA	NA	0	0	0	0	0	0	Host	NO	NO
OR1L8	0	NA	NA	NA	NA	NA	0	0	0	0	0	0	Host	NO	NO
OR1M1	0	NA	NA	NA	NA	NA	0	0	0	0	0	0	Host	NO	NO
OR1N2	0	NA	NA	NA	NA	NA	0	0	0	0	0	0	Host	NO	NO
OR1S1	0	NA	NA	NA	NA	NA	0	0	0	0	0	0	Host	NO	NO
OR1S2	0	NA	NA	NA	NA	NA	0	0	0	0	0	0	Host	NO	NO
OR10A2	0	NA	NA	NA	NA	NA	0	0	0	0	0	0	Host	NO	NO
OR10A6	0	NA	NA	NA	NA	NA	0	0	0	0	0	0	Host	NO	NO
OR10G4	0	NA	NA	NA	NA	NA	0	0	0	0	0	0	Host	NO	NO
OR10G7	0	NA	NA	NA	NA	NA	0	0	0	0	0	0	Host	NO	NO
OR10G8	0	NA	NA	NA	NA	NA	0	0	0	0	0	0	Host	NO	NO
OR10H4	0	NA	NA	NA	NA	NA	0	0	0	0	0	0	Host	NO	NO
OR10H5	0	NA	NA	NA	NA	NA	0	0	0	0	0	0	Host	NO	NO
OR10J5	0	NA	NA	NA	NA	NA	0	0	0	0	0	0	Host	NO	NO
ST8SIA6	2.60128	0.0470027	1.97391	0.023812	0.981003	0.999892	1.49379	0	5.97767	0	8.13622	0	Host	NO	NO
OR10Q1	0	NA	NA	NA	NA	NA	0	0	0	0	0	0	Host	NO	NO
OR10K1	0	NA	NA	NA	NA	NA	0	0	0	0	0	0	Host	NO	NO
OR10S1	0	NA	NA	NA	NA	NA	0	0	0	0	0	0	Host	NO	NO
OR10T2	0	NA	NA	NA	NA	NA	0	0	0	0	0	0	Host	NO	NO
OR10K2	0	NA	NA	NA	NA	NA	0	0	0	0	0	0	Host	NO	NO
OR10X1	0	NA	NA	NA	NA	NA	0	0	0	0	0	0	Host	NO	NO
OR10Z1	0	NA	NA	NA	NA	NA	0	0	0	0	0	0	Host	NO	NO
OR11H4	0	NA	NA	NA	NA	NA	0	0	0	0	0	0	Host	NO	NO
OR11H6	0	NA	NA	NA	NA	NA	0	0	0	0	0	0	Host	NO	NO
OR13C2	0	NA	NA	NA	NA	NA	0	0	0	0	0	0	Host	NO	NO
OR13C5	0	NA	NA	NA	NA	NA	0	0	0	0	0	0	Host	NO	NO
OR13C8	0	NA	NA	NA	NA	NA	0	0	0	0	0	0	Host	NO	NO
OR13D1	0	NA	NA	NA	NA	NA	0	0	0	0	0	0	Host	NO	NO
OR13F1	0	NA	NA	NA	NA	NA	0	0	0	0	0	0	Host	NO	NO
OR13H1	0	NA	NA	NA	NA	NA	0	0	0	0	0	0	Host	NO	NO
OR13J1	0	NA	NA	NA	NA	NA	0	0	0	0	0	0	Host	NO	NO
OR2AG1	0	NA	NA	NA	NA	NA	0	0	0	0	0	0	Host	NO	NO
OR2AG2	0.664186	-2.84664	3.79888	-0.749337	0.453654	0.999892	0	0	3.98511	0	0	0	Host	NO	NO
OR2AK2	0	NA	NA	NA	NA	NA	0	0	0	0	0	0	Host	NO	NO
OR2B11	0	NA	NA	NA	NA	NA	0	0	0	0	0	0	Host	NO	NO
OR2D3	0	NA	NA	NA	NA	NA	0	0	0	0	0	0	Host	NO	NO
OR2F2	0	NA	NA	NA	NA	NA	0	0	0	0	0	0	Host	NO	NO
OR2L3	0	NA	NA	NA	NA	NA	0	0	0	0	0	0	Host	NO	NO
OR2M2	0	NA	NA	NA	NA	NA	0	0	0	0	0	0	Host	NO	NO
OR2M3	0	NA	NA	NA	NA	NA	0	0	0	0	0	0	Host	NO	NO
OR2M5	0	NA	NA	NA	NA	NA	0	0	0	0	0	0	Host	NO	NO
OR2M7	0	NA	NA	NA	NA	NA	0	0	0	0	0	0	Host	NO	NO
OR2T12	0	NA	NA	NA	NA	NA	0	0	0	0	0	0	Host	NO	NO
OR2T10	0	NA	NA	NA	NA	NA	0	0	0	0	0	0	Host	NO	NO
OR2T29	0	NA	NA	NA	NA	NA	0	0	0	0	0	0	Host	NO	NO
OR2T33	0	NA	NA	NA	NA	NA	0	0	0	0	0	0	Host	NO	NO
OR2T4	0	NA	NA	NA	NA	NA	0	0	0	0	0	0	Host	NO	NO
OR2T5	0	NA	NA	NA	NA	NA	0	0	0	0	0	0	Host	NO	NO
OR2Z1	0	NA	NA	NA	NA	NA	0	0	0	0	0	0	Host	NO	NO
OR4C11	0	NA	NA	NA	NA	NA	0	0	0	0	0	0	Host	NO	NO
OR4C16	0	NA	NA	NA	NA	NA	0	0	0	0	0	0	Host	NO	NO
OR4C3	0	NA	NA	NA	NA	NA	0	0	0	0	0	0	Host	NO	NO
OR4C46	0	NA	NA	NA	NA	NA	0	0	0	0	0	0	Host	NO	NO
OR4C6	0	NA	NA	NA	NA	NA	0	0	0	0	0	0	Host	NO	NO
OR4D10	0	NA	NA	NA	NA	NA	0	0	0	0	0	0	Host	NO	NO
OR4D11	0	NA	NA	NA	NA	NA	0	0	0	0	0	0	Host	NO	NO
OR4D2	0	NA	NA	NA	NA	NA	0	0	0	0	0	0	Host	NO	NO
OR4D6	0	NA	NA	NA	NA	NA	0	0	0	0	0	0	Host	NO	NO
OR4D9	0	NA	NA	NA	NA	NA	0	0	0	0	0	0	Host	NO	NO
OR4K14	0	NA	NA	NA	NA	NA	0	0	0	0	0	0	Host	NO	NO
OR1I1	0	NA	NA	NA	NA	NA	0	0	0	0	0	0	Host	NO	NO
OR4K13	0	NA	NA	NA	NA	NA	0	0	0	0	0	0	Host	NO	NO
OR4K17	0	NA	NA	NA	NA	NA	0	0	0	0	0	0	Host	NO	NO
OR4L1	0	NA	NA	NA	NA	NA	0	0	0	0	0	0	Host	NO	NO
OR4M2	0	NA	NA	NA	NA	NA	0	0	0	0	0	0	Host	NO	NO
OR4N2	0	NA	NA	NA	NA	NA	0	0	0	0	0	0	Host	NO	NO
OR4N5	0	NA	NA	NA	NA	NA	0	0	0	0	0	0	Host	NO	NO
OR4S1	0	NA	NA	NA	NA	NA	0	0	0	0	0	0	Host	NO	NO
OR4X1	0	NA	NA	NA	NA	NA	0	0	0	0	0	0	Host	NO	NO
OR4X2	0	NA	NA	NA	NA	NA	0	0	0	0	0	0	Host	NO	NO
OR5A1	0	NA	NA	NA	NA	NA	0	0	0	0	0	0	Host	NO	NO
OR5AN1	0	NA	NA	NA	NA	NA	0	0	0	0	0	0	Host	NO	NO
OR5AR1	0	NA	NA	NA	NA	NA	0	0	0	0	0	0	Host	NO	NO
OR5AU1	0	NA	NA	NA	NA	NA	0	0	0	0	0	0	Host	NO	NO
OR14K1	0	NA	NA	NA	NA	NA	0	0	0	0	0	0	Host	NO	NO
OR5B12	0	NA	NA	NA	NA	NA	0	0	0	0	0	0	Host	NO	NO
OR14I1	0	NA	NA	NA	NA	NA	0	0	0	0	0	0	Host	NO	NO
OR5D14	0	NA	NA	NA	NA	NA	0	0	0	0	0	0	Host	NO	NO
OR5K1	0	NA	NA	NA	NA	NA	0	0	0	0	0	0	Host	NO	NO
OR5K2	0	NA	NA	NA	NA	NA	0	0	0	0	0	0	Host	NO	NO
OR5L1	0	NA	NA	NA	NA	NA	0	0	0	0	0	0	Host	NO	NO
OR5L2	0	NA	NA	NA	NA	NA	0	0	0	0	0	0	Host	NO	NO
OR5M1	0	NA	NA	NA	NA	NA	0	0	0	0	0	0	Host	NO	NO
OR5M10	0	NA	NA	NA	NA	NA	0	0	0	0	0	0	Host	NO	NO
OR5M3	0	NA	NA	NA	NA	NA	0	0	0	0	0	0	Host	NO	NO
OR5M9	0	NA	NA	NA	NA	NA	0	0	0	0	0	0	Host	NO	NO
OR8U3	0	NA	NA	NA	NA	NA	0	0	0	0	0	0	Host	NO	NO
OR5T1	0	NA	NA	NA	NA	NA	0	0	0	0	0	0	Host	NO	NO
OR5T2	0	NA	NA	NA	NA	NA	0	0	0	0	0	0	Host	NO	NO
OR5T3	0	NA	NA	NA	NA	NA	0	0	0	0	0	0	Host	NO	NO
OR51A2	0	NA	NA	NA	NA	NA	0	0	0	0	0	0	Host	NO	NO
OR51A7	0	NA	NA	NA	NA	NA	0	0	0	0	0	0	Host	NO	NO
OR51B6	0	NA	NA	NA	NA	NA	0	0	0	0	0	0	Host	NO	NO
OR51D1	0	NA	NA	NA	NA	NA	0	0	0	0	0	0	Host	NO	NO
OR51F1	0	NA	NA	NA	NA	NA	0	0	0	0	0	0	Host	NO	NO
OR51F2	0	NA	NA	NA	NA	NA	0	0	0	0	0	0	Host	NO	NO
OR51I2	0	NA	NA	NA	NA	NA	0	0	0	0	0	0	Host	NO	NO
OR51L1	0	NA	NA	NA	NA	NA	0	0	0	0	0	0	Host	NO	NO
OR51M1	0	NA	NA	NA	NA	NA	0	0	0	0	0	0	Host	NO	NO
OR51Q1	0	NA	NA	NA	NA	NA	0	0	0	0	0	0	Host	NO	NO
OR51S1	0	NA	NA	NA	NA	NA	0	0	0	0	0	0	Host	NO	NO
OR51T1	0	NA	NA	NA	NA	NA	0	0	0	0	0	0	Host	NO	NO
OR51V1	0	NA	NA	NA	NA	NA	0	0	0	0	0	0	Host	NO	NO
RPS3	28662.1	0.133709	0.234414	0.570395	0.56841	0.999892	21294.7	30213.8	30496.1	20798.2	37796.8	31372.8	Host	NO	NO
OR52A5	0	NA	NA	NA	NA	NA	0	0	0	0	0	0	Host	NO	NO
OR52B4	0	NA	NA	NA	NA	NA	0	0	0	0	0	0	Host	NO	NO
OR52B6	0	NA	NA	NA	NA	NA	0	0	0	0	0	0	Host	NO	NO
OR52D1	0	NA	NA	NA	NA	NA	0	0	0	0	0	0	Host	NO	NO
OR52E2	0	NA	NA	NA	NA	NA	0	0	0	0	0	0	Host	NO	NO
OR52E4	0	NA	NA	NA	NA	NA	0	0	0	0	0	0	Host	NO	NO
OR52E5	0	NA	NA	NA	NA	NA	0	0	0	0	0	0	Host	NO	NO
OR52E6	0	NA	NA	NA	NA	NA	0	0	0	0	0	0	Host	NO	NO
OR52E8	0	NA	NA	NA	NA	NA	0	0	0	0	0	0	Host	NO	NO
OR52I1	0	NA	NA	NA	NA	NA	0	0	0	0	0	0	Host	NO	NO
OR52K1	0	NA	NA	NA	NA	NA	0	0	0	0	0	0	Host	NO	NO
OR52K2	0	NA	NA	NA	NA	NA	0	0	0	0	0	0	Host	NO	NO
OR52L1	0	NA	NA	NA	NA	NA	0	0	0	0	0	0	Host	NO	NO
OR52N2	0	NA	NA	NA	NA	NA	0	0	0	0	0	0	Host	NO	NO
OR52N4	0	NA	NA	NA	NA	NA	0	0	0	0	0	0	Host	NO	NO
OR52R1	0	NA	NA	NA	NA	NA	0	0	0	0	0	0	Host	NO	NO
OR52W1	0	NA	NA	NA	NA	NA	0	0	0	0	0	0	Host	NO	NO
OR56A4	0	NA	NA	NA	NA	NA	0	0	0	0	0	0	Host	NO	NO
OR56B1	0	NA	NA	NA	NA	NA	0	0	0	0	0	0	Host	NO	NO
OR56B4	0	NA	NA	NA	NA	NA	0	0	0	0	0	0	Host	NO	NO
OR6C1	0	NA	NA	NA	NA	NA	0	0	0	0	0	0	Host	NO	NO
OR6C76	0	NA	NA	NA	NA	NA	0	0	0	0	0	0	Host	NO	NO
OR6K6	0	NA	NA	NA	NA	NA	0	0	0	0	0	0	Host	NO	NO
OR6N1	0	NA	NA	NA	NA	NA	0	0	0	0	0	0	Host	NO	NO
OR6Q1	0	NA	NA	NA	NA	NA	0	0	0	0	0	0	Host	NO	NO
OR6T1	0	NA	NA	NA	NA	NA	0	0	0	0	0	0	Host	NO	NO
OR6X1	0	NA	NA	NA	NA	NA	0	0	0	0	0	0	Host	NO	NO
OR6Y1	0	NA	NA	NA	NA	NA	0	0	0	0	0	0	Host	NO	NO
OR7A10	0	NA	NA	NA	NA	NA	0	0	0	0	0	0	Host	NO	NO
OR7D4	0	NA	NA	NA	NA	NA	0	0	0	0	0	0	Host	NO	NO
OR7G1	0	NA	NA	NA	NA	NA	0	0	0	0	0	0	Host	NO	NO
OR7G2	0	NA	NA	NA	NA	NA	0	0	0	0	0	0	Host	NO	NO
OR8A1	0	NA	NA	NA	NA	NA	0	0	0	0	0	0	Host	NO	NO
OR8B12	0	NA	NA	NA	NA	NA	0	0	0	0	0	0	Host	NO	NO
OR8B4	0	NA	NA	NA	NA	NA	0	0	0	0	0	0	Host	NO	NO
OR8D4	0	NA	NA	NA	NA	NA	0	0	0	0	0	0	Host	NO	NO
OR8G5	0	NA	NA	NA	NA	NA	0	0	0	0	0	0	Host	NO	NO
OR8H1	0	NA	NA	NA	NA	NA	0	0	0	0	0	0	Host	NO	NO
OR8H3	0	NA	NA	NA	NA	NA	0	0	0	0	0	0	Host	NO	NO
OR8K3	0	NA	NA	NA	NA	NA	0	0	0	0	0	0	Host	NO	NO
OR8U1	0	NA	NA	NA	NA	NA	0	0	0	0	0	0	Host	NO	NO
OR8J1	0	NA	NA	NA	NA	NA	0	0	0	0	0	0	Host	NO	NO
TMEM198	34.0548	0.254896	0.498485	0.511341	0.609112	0.999892	20.913	32.1341	39.8511	27.5891	54.2415	29.5998	Host	NO	NO
LRRC55	0	NA	NA	NA	NA	NA	0	0	0	0	0	0	Host	NO	NO
OR9I1	0	NA	NA	NA	NA	NA	0	0	0	0	0	0	Host	NO	NO
OR9Q1	0	NA	NA	NA	NA	NA	0	0	0	0	0	0	Host	NO	NO
OR9G1	0	NA	NA	NA	NA	NA	0	0	0	0	0	0	Host	NO	NO
LRRC52	0	NA	NA	NA	NA	NA	0	0	0	0	0	0	Host	NO	NO
OR2J3	2.04591	-4.46038	3.85723	-1.15637	0.24753	0.999892	0	10.2829	1.99256	0	0	0	Host	NO	NO
OR5B21	0	NA	NA	NA	NA	NA	0	0	0	0	0	0	Host	NO	NO
OR4F29	0	NA	NA	NA	NA	NA	0	0	0	0	0	0	Host	NO	NO
OR2B3	0	NA	NA	NA	NA	NA	0	0	0	0	0	0	Host	NO	NO
OR1L3	0	NA	NA	NA	NA	NA	0	0	0	0	0	0	Host	NO	NO
OR1L4	0	NA	NA	NA	NA	NA	0	0	0	0	0	0	Host	NO	NO
OR1L1	0	NA	NA	NA	NA	NA	0	0	0	0	0	0	Host	NO	NO
OR51G1	0	NA	NA	NA	NA	NA	0	0	0	0	0	0	Host	NO	NO
OR51G2	0	NA	NA	NA	NA	NA	0	0	0	0	0	0	Host	NO	NO
OR11H1	0	NA	NA	NA	NA	NA	0	0	0	0	0	0	Host	NO	NO
OR4F17	0	NA	NA	NA	NA	NA	0	0	0	0	0	0	Host	NO	NO
OR4N4	0	NA	NA	NA	NA	NA	0	0	0	0	0	0	Host	NO	NO
PKP2	290.806	-0.179468	0.27151	-0.661001	0.508612	0.999892	206.143	368.9	353.679	251.258	240.018	324.839	Host	NO	NO
OR9K2	0	NA	NA	NA	NA	NA	0	0	0	0	0	0	Host	NO	NO
OR5M11	0	NA	NA	NA	NA	NA	0	0	0	0	0	0	Host	NO	NO
OR4C12	0	NA	NA	NA	NA	NA	0	0	0	0	0	0	Host	NO	NO
OR4A5	0	NA	NA	NA	NA	NA	0	0	0	0	0	0	Host	NO	NO
CHD3	1088.03	-0.161075	0.202591	-0.795079	0.426568	0.999892	1010.55	1231.38	1206.49	921.279	922.105	1236.36	Host	NO	NO
OR4A16	0	NA	NA	NA	NA	NA	0	0	0	0	0	0	Host	NO	NO
OR4A15	0	NA	NA	NA	NA	NA	0	0	0	0	0	0	Host	NO	NO
OR2AE1	0.501954	0.0355792	3.90532	0.00911045	0.992731	0.999892	1.49379	0	0	0	0	1.51794	Host	NO	NO
OR4F16	0	NA	NA	NA	NA	NA	0	0	0	0	0	0	Host	NO	NO
OR6N2	0	NA	NA	NA	NA	NA	0	0	0	0	0	0	Host	NO	NO
OR6K2	0	NA	NA	NA	NA	NA	0	0	0	0	0	0	Host	NO	NO
OR10A7	0	NA	NA	NA	NA	NA	0	0	0	0	0	0	Host	NO	NO
OR6B1	0	NA	NA	NA	NA	NA	0	0	0	0	0	0	Host	NO	NO
OR5M8	0	NA	NA	NA	NA	NA	0	0	0	0	0	0	Host	NO	NO
OR9Q2	0	NA	NA	NA	NA	NA	0	0	0	0	0	0	Host	NO	NO
OR9G4	0	NA	NA	NA	NA	NA	0	0	0	0	0	0	Host	NO	NO
OR6F1	0	NA	NA	NA	NA	NA	0	0	0	0	0	0	Host	NO	NO
OR2A1	0	NA	NA	NA	NA	NA	0	0	0	0	0	0	Host	NO	NO
OR51I1	0	NA	NA	NA	NA	NA	0	0	0	0	0	0	Host	NO	NO
OR52H1	0	NA	NA	NA	NA	NA	0	0	0	0	0	0	Host	NO	NO
OR5AK2	0	NA	NA	NA	NA	NA	0	0	0	0	0	0	Host	NO	NO
OR10V1	0	NA	NA	NA	NA	NA	0	0	0	0	0	0	Host	NO	NO
OR6M1	0	NA	NA	NA	NA	NA	0	0	0	0	0	0	Host	NO	NO
OR4F6	0	NA	NA	NA	NA	NA	0	0	0	0	0	0	Host	NO	NO
OR6K3	0	NA	NA	NA	NA	NA	0	0	0	0	0	0	Host	NO	NO
OR2A7	0	NA	NA	NA	NA	NA	0	0	0	0	0	0	Host	NO	NO
OR51A4	0	NA	NA	NA	NA	NA	0	0	0	0	0	0	Host	NO	NO
PKP1	0	NA	NA	NA	NA	NA	0	0	0	0	0	0	Host	NO	NO
OR5H1	0	NA	NA	NA	NA	NA	0	0	0	0	0	0	Host	NO	NO
RGS10	314.352	-0.284338	0.237864	-1.19538	0.231939	0.999892	274.11	386.895	374.601	265.052	328.161	257.291	Host	NO	NO
POTEG	0	NA	NA	NA	NA	NA	0	0	0	0	0	0	Host	NO	NO
DNM2	1191.9	0.0298038	0.238859	0.124776	0.900701	0.999892	918.679	1249.37	1371.88	857.233	1290.95	1463.29	Host	NO	NO
LRSAM1	75.7405	-0.425784	0.397685	-1.07066	0.284324	0.999892	67.2204	110.541	83.6874	35.4717	66.4458	91.0764	Host	NO	NO
NFASC	13.1346	0.173595	0.719531	0.241261	0.809353	0.999892	8.96272	10.2829	17.933	9.85325	13.5604	18.2153	Host	NO	NO
YPEL2	8.5526	0.550036	0.880663	0.62457	0.532253	0.999892	3.73447	10.2829	6.97395	6.89727	13.5604	9.86661	Host	NO	NO
KRTAP5-11	0	NA	NA	NA	NA	NA	0	0	0	0	0	0	Host	NO	NO
MARCHF2	55.9778	-0.0542639	0.418452	-0.129678	0.896821	0.999892	42.5729	56.5561	71.732	33.501	74.582	56.9227	Host	NO	NO
H3C15	0	NA	NA	NA	NA	NA	0	0	0	0	0	0	Host	NO	NO
OR10G3	0	NA	NA	NA	NA	NA	0	0	0	0	0	0	Host	NO	NO
OR10G2	0	NA	NA	NA	NA	NA	0	0	0	0	0	0	Host	NO	NO
OR8B3	0	NA	NA	NA	NA	NA	0	0	0	0	0	0	Host	NO	NO
OR8B2	0	NA	NA	NA	NA	NA	0	0	0	0	0	0	Host	NO	NO
OR5B3	0	NA	NA	NA	NA	NA	0	0	0	0	0	0	Host	NO	NO
OR4B1	0	NA	NA	NA	NA	NA	0	0	0	0	0	0	Host	NO	NO
OR2T6	0	NA	NA	NA	NA	NA	0	0	0	0	0	0	Host	NO	NO
PLCXD3	0	NA	NA	NA	NA	NA	0	0	0	0	0	0	Host	NO	NO
OR5H6	0	NA	NA	NA	NA	NA	0	0	0	0	0	0	Host	NO	NO
OR2A2	0	NA	NA	NA	NA	NA	0	0	0	0	0	0	Host	NO	NO
OR5H2	0	NA	NA	NA	NA	NA	0	0	0	0	0	0	Host	NO	NO
OR4K5	0	NA	NA	NA	NA	NA	0	0	0	0	0	0	Host	NO	NO
OR4F5	0	NA	NA	NA	NA	NA	0	0	0	0	0	0	Host	NO	NO
OR4K15	0	NA	NA	NA	NA	NA	0	0	0	0	0	0	Host	NO	NO
OR13G1	0	NA	NA	NA	NA	NA	0	0	0	0	0	0	Host	NO	NO
OR5B17	0	NA	NA	NA	NA	NA	0	0	0	0	0	0	Host	NO	NO
OR6C74	0	NA	NA	NA	NA	NA	0	0	0	0	0	0	Host	NO	NO
OR10AG1	0	NA	NA	NA	NA	NA	0	0	0	0	0	0	Host	NO	NO
OR5J2	0	NA	NA	NA	NA	NA	0	0	0	0	0	0	Host	NO	NO
OR6C6	0	NA	NA	NA	NA	NA	0	0	0	0	0	0	Host	NO	NO
OR6C4	0	NA	NA	NA	NA	NA	0	0	0	0	0	0	Host	NO	NO
OR2T3	0	NA	NA	NA	NA	NA	0	0	0	0	0	0	Host	NO	NO
OR5D16	0	NA	NA	NA	NA	NA	0	0	0	0	0	0	Host	NO	NO
OR6C75	0	NA	NA	NA	NA	NA	0	0	0	0	0	0	Host	NO	NO
RHBDF2	47.9074	0.332434	0.432699	0.768279	0.442321	0.999892	38.8385	33.4195	54.7953	33.501	62.3777	64.5124	Host	NO	NO
OR6C70	0	NA	NA	NA	NA	NA	0	0	0	0	0	0	Host	NO	NO
OR4M1	0	NA	NA	NA	NA	NA	0	0	0	0	0	0	Host	NO	NO
OR4K2	0	NA	NA	NA	NA	NA	0	0	0	0	0	0	Host	NO	NO
OR4F21	0	NA	NA	NA	NA	NA	0	0	0	0	0	0	Host	NO	NO
OR4A47	0	NA	NA	NA	NA	NA	0	0	0	0	0	0	Host	NO	NO
OR4C45	0	NA	NA	NA	NA	NA	0	0	0	0	0	0	Host	NO	NO
OR5H14	0	NA	NA	NA	NA	NA	0	0	0	0	0	0	Host	NO	NO
OR5H15	0	NA	NA	NA	NA	NA	0	0	0	0	0	0	Host	NO	NO
OR5K3	0	NA	NA	NA	NA	NA	0	0	0	0	0	0	Host	NO	NO
OR5K4	0	NA	NA	NA	NA	NA	0	0	0	0	0	0	Host	NO	NO
OR6C65	0	NA	NA	NA	NA	NA	0	0	0	0	0	0	Host	NO	NO
OR6C68	0	NA	NA	NA	NA	NA	0	0	0	0	0	0	Host	NO	NO
OR2T8	0	NA	NA	NA	NA	NA	0	0	0	0	0	0	Host	NO	NO
OR5B2	0	NA	NA	NA	NA	NA	0	0	0	0	0	0	Host	NO	NO
FPR2	0	NA	NA	NA	NA	NA	0	0	0	0	0	0	Host	NO	NO
NUMB	314.138	0.368817	0.257798	1.43064	0.152533	0.999892	221.08	296.919	304.861	257.17	429.864	374.931	Host	NO	NO
WASHC2A	89.1085	0.160363	0.34507	0.464727	0.642127	0.999892	89.6272	78.4073	83.6874	60.1048	123.399	99.4251	Host	NO	NO
ZNF835	0	NA	NA	NA	NA	NA	0	0	0	0	0	0	Host	NO	NO
ZNF780B	61.5442	-0.121051	0.380072	-0.318495	0.750109	0.999892	47.8012	65.5536	78.706	56.1635	73.226	47.8151	Host	NO	NO
OR6B2	0	NA	NA	NA	NA	NA	0	0	0	0	0	0	Host	NO	NO
JMJD8	217.809	-0.34095	0.283907	-1.20092	0.229781	0.999892	212.118	210.8	307.85	137.945	195.269	242.87	Host	NO	NO
KRTAP5-1	0	NA	NA	NA	NA	NA	0	0	0	0	0	0	Host	NO	NO
RPS3A	40290.4	-0.016656	0.202071	-0.0824267	0.934307	0.999892	30819.8	45977.5	44772.8	35130.8	44301.7	40740	Host	NO	NO
RBMY1J	0	NA	NA	NA	NA	NA	0	0	0	0	0	0	Host	NO	NO
RBMY1E	0	NA	NA	NA	NA	NA	0	0	0	0	0	0	Host	NO	NO
RBMY1D	0	NA	NA	NA	NA	NA	0	0	0	0	0	0	Host	NO	NO
RBMY1B	0	NA	NA	NA	NA	NA	0	0	0	0	0	0	Host	NO	NO
DIPK1A	93.4594	-0.161399	0.369982	-0.436236	0.662666	0.999892	68.7142	133.678	93.6502	60.1048	123.399	81.2098	Host	NO	NO
LRRC37A2	11.5053	-0.854866	0.817688	-1.04547	0.295807	0.999892	16.4317	15.4244	11.9553	5.91195	16.2724	3.03588	Host	NO	NO
MAPKAP1	1090.82	-0.0790652	0.248747	-0.317854	0.750596	0.999892	857.434	1272.51	1232.4	721.258	1322.14	1139.21	Host	NO	NO
CHRM2	0	NA	NA	NA	NA	NA	0	0	0	0	0	0	Host	NO	NO
ARHGAP17	272.063	-0.210737	0.291199	-0.723687	0.469258	0.999892	197.927	367.614	311.835	181.3	254.935	318.767	Host	NO	NO
RAB37	0	NA	NA	NA	NA	NA	0	0	0	0	0	0	Host	NO	NO
CR2	32.4721	0.0388582	0.511036	0.0760381	0.939389	0.999892	20.913	43.7024	31.8809	19.7065	40.6811	37.9485	Host	NO	NO
SPIN2B	8.11722	-1.54697	0.978374	-1.58116	0.113841	0.999892	11.2034	11.5683	13.9479	5.91195	0	6.07176	Host	NO	NO
TCEAL4	1061.89	-0.133361	0.198449	-0.672014	0.501575	0.999892	1041.17	1170.97	1122.81	1136.08	814.978	1085.33	Host	NO	NO
RPS4X	55026.7	0.0014344	0.191462	0.00749183	0.994022	0.999892	44433.4	61399.3	59167	47909.4	57666.8	59584.4	Host	NO	NO
GOSR1	149.263	0.423179	0.304638	1.38912	0.164796	0.999892	96.3492	138.819	148.445	123.166	176.285	212.512	Host	NO	NO
CLEC6A	0	NA	NA	NA	NA	NA	0	0	0	0	0	0	Host	NO	NO
ZNF182	113.301	0.145749	0.329821	0.441904	0.658558	0.999892	79.9176	132.393	111.583	83.7526	123.399	148.758	Host	NO	NO
RESP18	0	NA	NA	NA	NA	NA	0	0	0	0	0	0	Host	NO	NO
C8orf48	7.93594	0.0958764	1.11267	0.0861681	0.931333	0.999892	0	15.4244	7.97023	3.9413	8.13622	12.1435	Host	NO	NO
FSD2	0.428455	-2.17032	4.01253	-0.540885	0.588587	0.999892	0	2.57073	0	0	0	0	Host	NO	NO
PHF14	994.934	0.270673	0.197217	1.37246	0.16992	0.999892	780.504	982.019	945.468	1086.81	950.581	1224.22	Host	NO	NO
IGIP	8.24146	-0.56454	0.960429	-0.587799	0.556667	0.999892	5.22825	12.8536	11.9553	5.91195	1.35604	12.1435	Host	NO	NO
SPOP	497.527	-0.0481136	0.211044	-0.227979	0.819662	0.999892	463.821	487.153	566.882	415.807	505.802	545.699	Host	NO	NO
ARHGAP25	0	NA	NA	NA	NA	NA	0	0	0	0	0	0	Host	NO	NO
IGSF3	195.833	-0.292237	0.279587	-1.04524	0.295911	0.999892	183.736	230.08	233.129	120.21	207.474	200.368	Host	NO	NO
ZNF599	14.7293	0.527116	0.720339	0.731761	0.464315	0.999892	8.21583	12.8536	14.9442	8.86792	29.8328	13.6615	Host	NO	NO
ERV3-1	41.7027	-0.0502515	0.431011	-0.11659	0.907185	0.999892	34.3571	51.4146	41.8437	51.2369	37.969	33.3947	Host	NO	NO
DUSP13A	0	NA	NA	NA	NA	NA	0	0	0	0	0	0	Host	NO	NO
SFI1	221.045	0.318497	0.287367	1.10833	0.26772	0.999892	148.632	260.929	181.323	190.168	309.176	236.04	Host	NO	NO
F8A2	0	NA	NA	NA	NA	NA	0	0	0	0	0	0	Host	NO	NO
F8A3	0	NA	NA	NA	NA	NA	0	0	0	0	0	0	Host	NO	NO
NWD1	0	NA	NA	NA	NA	NA	0	0	0	0	0	0	Host	NO	NO
LMBRD2	133.376	0.359902	0.283717	1.26853	0.20461	0.999892	102.324	125.966	123.539	148.784	122.043	177.599	Host	NO	NO
CDRT15	0	NA	NA	NA	NA	NA	0	0	0	0	0	0	Host	NO	NO
NKAPL	0	NA	NA	NA	NA	NA	0	0	0	0	0	0	Host	NO	NO
STH	0	NA	NA	NA	NA	NA	0	0	0	0	0	0	Host	NO	NO
PPP1R27	0	NA	NA	NA	NA	NA	0	0	0	0	0	0	Host	NO	NO
PRR23E	0	NA	NA	NA	NA	NA	0	0	0	0	0	0	Host	NO	NO
C1QTNF9B	0	NA	NA	NA	NA	NA	0	0	0	0	0	0	Host	NO	NO
SHISA2	135.399	0.423234	0.321455	1.31662	0.187966	0.999892	85.8927	125.966	135.494	102.474	192.557	170.009	Host	NO	NO
CDHR4	0	NA	NA	NA	NA	NA	0	0	0	0	0	0	Host	NO	NO
RHEX	0	NA	NA	NA	NA	NA	0	0	0	0	0	0	Host	NO	NO
CT45A5	0	NA	NA	NA	NA	NA	0	0	0	0	0	0	Host	NO	NO
CSDE1	17231.9	0.0255277	0.186073	0.137192	0.890879	0.999892	13741.3	19496.4	18002.8	16837.2	16996.6	18317	Host	NO	NO
SS18	789.649	0.0841295	0.187497	0.448698	0.653649	0.999892	717.765	749.368	832.889	745.891	843.455	848.528	Host	NO	NO
IRGQ	142.825	-0.00179137	0.269148	-0.00665569	0.99469	0.999892	138.922	163.241	127.524	134.99	132.892	159.384	Host	NO	NO
IGFBPL1	0.957992	3.40153	2.98363	1.14007	0.254259	0.999892	0	0	0	0	2.71207	3.03588	Host	NO	NO
C2CD4B	0	NA	NA	NA	NA	NA	0	0	0	0	0	0	Host	NO	NO
RPS4Y1	0	NA	NA	NA	NA	NA	0	0	0	0	0	0	Host	NO	NO
OPTN	77.8488	-0.00650145	0.374534	-0.0173588	0.98615	0.999892	58.2577	84.8341	90.6613	51.2369	108.483	73.6201	Host	NO	YES
COA5	165.126	0.0244798	0.266833	0.0917419	0.926903	0.999892	155.354	187.663	149.442	146.813	151.876	199.609	Host	NO	NO
GALE	144.258	0.0222474	0.304513	0.0730591	0.941759	0.999892	105.312	151.673	173.352	109.371	150.52	175.322	Host	NO	NO
AMY1B	0	NA	NA	NA	NA	NA	0	0	0	0	0	0	Host	NO	NO
AMY1C	0	NA	NA	NA	NA	NA	0	0	0	0	0	0	Host	NO	NO
CPLX2	0	NA	NA	NA	NA	NA	0	0	0	0	0	0	Host	NO	NO
C1QL4	3.60109	0.355706	1.52762	0.23285	0.815878	0.999892	4.48136	5.14146	0	5.91195	0	6.07176	Host	NO	NO
TTC32	64.4225	0.247959	0.35983	0.689101	0.49076	0.999892	49.295	66.839	60.773	56.1635	81.3622	72.1021	Host	NO	NO
TMEM89	0	NA	NA	NA	NA	NA	0	0	0	0	0	0	Host	NO	NO
PRSS37	0	NA	NA	NA	NA	NA	0	0	0	0	0	0	Host	NO	NO
TAGLN3	0	NA	NA	NA	NA	NA	0	0	0	0	0	0	Host	NO	NO
TRIM72	0.248964	-1.55561	4.05748	-0.383394	0.701428	0.999892	1.49379	0	0	0	0	0	Host	NO	NO
REG3G	0	NA	NA	NA	NA	NA	0	0	0	0	0	0	Host	NO	NO
CISD2	471.418	-0.204841	0.237061	-0.864086	0.387541	0.999892	374.94	598.98	542.972	463.103	368.842	479.669	Host	NO	NO
CGGBP1	418.878	0.0506821	0.223067	0.227206	0.820264	0.999892	360.75	466.587	408.474	351.761	440.712	484.982	Host	NO	NO
CCDC73	1.16211	-3.66804	2.76127	-1.32839	0.184049	0.999892	2.98757	0	3.98511	0	0	0	Host	NO	NO
CTDSPL	115.597	-0.164186	0.326846	-0.502336	0.615431	0.999892	79.1707	151.673	136.49	88.6792	120.687	116.881	Host	NO	NO
C4orf46	170.851	0.155231	0.256136	0.606047	0.544483	0.999892	171.785	146.532	165.382	172.432	208.83	160.143	Host	NO	NO
EID3	12.1577	0.910799	0.835407	1.09025	0.275605	0.999892	2.24068	15.4244	7.97023	13.7945	24.4087	9.10764	Host	NO	NO
LAMTOR4	683.794	-0.294065	0.241978	-1.21525	0.22427	0.999892	622.162	758.365	880.71	455.22	593.944	792.365	Host	NO	NO
GPX8	203.062	-0.13101	0.272822	-0.480202	0.631084	0.999892	179.254	232.651	225.159	137.945	227.814	215.547	Host	NO	NO
C14orf180	0	NA	NA	NA	NA	NA	0	0	0	0	0	0	Host	NO	NO
TTLL9	0.50598	2.51569	3.99387	0.629889	0.528767	0.999892	0	0	0	0	0	3.03588	Host	NO	NO
PHOSPHO2	19.0928	-0.42198	0.607114	-0.695058	0.487019	0.999892	17.9254	25.7073	21.9181	9.85325	21.6966	17.4563	Host	NO	NO
TMEM64	147.469	-0.0404179	0.304584	-0.132698	0.894432	0.999892	136.681	163.241	149.442	94.5912	151.876	188.983	Host	NO	NO
TCHHL1	0	NA	NA	NA	NA	NA	0	0	0	0	0	0	Host	NO	NO
NEXMIF	13.4295	0.787737	0.709088	1.11092	0.266605	0.999892	7.46893	10.2829	11.9553	23.6478	13.5604	13.6615	Host	NO	NO
KYAT3	527.865	0.120304	0.255513	0.470835	0.637759	0.999892	327.886	564.275	626.659	471.971	591.232	585.166	Host	NO	NO
CST9	0	NA	NA	NA	NA	NA	0	0	0	0	0	0	Host	NO	NO
SMIM29	21.559	0.240517	0.654293	0.367598	0.713173	0.999892	11.2034	21.8512	25.9032	11.8239	43.3932	15.1794	Host	NO	NO
CHAC2	308.545	0.129214	0.251603	0.513565	0.607556	0.999892	226.309	314.914	344.712	278.847	295.616	390.869	Host	NO	NO
RBPMS	6.26146	0.282878	1.19798	0.236129	0.813332	0.999892	10.4565	0	5.97767	3.9413	14.9164	2.27691	Host	NO	NO
CFAP58	8.63644	1.33864	0.995552	1.34462	0.178747	0.999892	2.98757	7.71219	3.98511	3.9413	27.1207	6.07176	Host	NO	NO
ZNF121	639.028	0.226049	0.225883	1.00073	0.316955	0.999892	431.704	688.956	647.581	689.727	748.532	627.668	Host	NO	NO
C6orf226	12.0057	-0.521679	0.825377	-0.63205	0.527354	0.999892	4.48136	10.2829	27.8958	9.85325	8.13622	11.3845	Host	NO	NO
TMCO2	0	NA	NA	NA	NA	NA	0	0	0	0	0	0	Host	NO	NO
CTAGE15	0	NA	NA	NA	NA	NA	0	0	0	0	0	0	Host	NO	NO
RAB19	0.705002	2.94523	3.36238	0.875937	0.381064	0.999892	0	0	0	0	2.71207	1.51794	Host	NO	NO
FBXO47	0	NA	NA	NA	NA	NA	0	0	0	0	0	0	Host	NO	NO
SPDYC	30.3706	0.00642255	0.580077	0.0110719	0.991166	0.999892	8.96272	38.5609	43.8363	26.6038	33.9009	30.3588	Host	NO	NO
SLC35D3	4.16196	1.05348	1.27735	0.824741	0.409518	0.999892	1.49379	2.57073	3.98511	5.91195	9.49225	1.51794	Host	NO	NO
ZNF468	56.0576	-0.25408	0.450748	-0.563685	0.572968	0.999892	32.8633	55.2707	95.6427	44.3396	40.6811	67.5483	Host	NO	NO
CUL4A	685.943	0.0335237	0.203195	0.164983	0.868957	0.999892	568.386	712.092	754.183	622.725	734.972	723.298	Host	NO	NO
CKAP5	6430.24	0.0656635	0.193485	0.339373	0.734329	0.999892	5163.27	6904.98	6785.65	5759.22	6443.88	7524.43	Host	NO	NO
ITPRIPL1	296.456	-0.185479	0.256139	-0.724134	0.468983	0.999892	227.802	376.612	343.716	239.434	273.919	317.249	Host	NO	NO
RPS5	14615.3	-0.0208896	0.2175	-0.0960441	0.923486	0.999892	11089.9	16213.6	16861	11356.9	15773.4	16396.8	Host	NO	NO
GRINA	416.002	0.0610754	0.223124	0.273728	0.784293	0.999892	328.633	446.022	447.329	382.306	477.325	414.398	Host	NO	NO
ACSL6	22.4128	0.568992	0.589892	0.964571	0.33476	0.999892	16.4317	24.4219	13.9479	19.7065	18.9845	40.9844	Host	NO	NO
PPP2CB	387.882	0.119992	0.238272	0.503593	0.614548	0.999892	273.363	408.746	434.377	361.614	420.371	428.818	Host	NO	NO
CLSTN1	557.248	0.0181268	0.274563	0.0660206	0.947361	0.999892	365.978	593.839	702.376	393.145	627.845	660.304	Host	NO	NO
HS3ST6	0	NA	NA	NA	NA	NA	0	0	0	0	0	0	Host	NO	NO
SLX4IP	62.9821	-0.454792	0.405054	-1.12279	0.261525	0.999892	54.5232	79.6926	85.6799	45.3249	35.2569	77.4149	Host	NO	NO
SPANXN3	0	NA	NA	NA	NA	NA	0	0	0	0	0	0	Host	NO	NO
PRAMEF4	0	NA	NA	NA	NA	NA	0	0	0	0	0	0	Host	NO	NO
SPANXN4	0	NA	NA	NA	NA	NA	0	0	0	0	0	0	Host	NO	NO
SPANXN1	0.428455	-2.17032	4.01253	-0.540885	0.588587	0.999892	0	2.57073	0	0	0	0	Host	NO	NO
SPANXN2	0	NA	NA	NA	NA	NA	0	0	0	0	0	0	Host	NO	NO
SPANXN5	0	NA	NA	NA	NA	NA	0	0	0	0	0	0	Host	NO	NO
KIAA0930	319.517	-0.14053	0.260304	-0.53987	0.589287	0.999892	286.807	381.753	337.738	210.86	322.737	377.208	Host	NO	NO
TUT4	714.123	-0.0516231	0.196489	-0.262728	0.79276	0.999892	618.428	777.646	785.067	677.903	747.176	678.519	Host	NO	NO
RLIG1	525.989	0.300357	0.240029	1.25133	0.210813	0.999892	352.534	573.273	489.173	498.574	699.715	542.663	Host	NO	NO
USF3	400.13	0.103845	0.237585	0.437083	0.662051	0.999892	313.695	422.885	422.422	342.893	391.894	506.992	Host	NO	NO
B3GNTL1	38.1933	-0.427224	0.476006	-0.897517	0.369443	0.999892	24.6475	51.4146	55.7916	25.6184	35.2569	36.4306	Host	NO	NO
LUZP2	0	NA	NA	NA	NA	NA	0	0	0	0	0	0	Host	NO	NO
VPS8	462.132	0.0753031	0.225753	0.333564	0.738709	0.999892	348.799	473.014	530.02	453.249	444.78	522.93	Host	NO	NO
TMEM230	749.849	-0.00714524	0.193446	-0.0369367	0.970535	0.999892	663.241	818.777	774.108	680.859	774.297	787.811	Host	NO	NO
HRNR	0	NA	NA	NA	NA	NA	0	0	0	0	0	0	Host	NO	NO
PKD1	580.935	0.23275	0.235776	0.987164	0.323562	0.999892	477.265	496.151	629.648	467.044	648.185	767.319	Host	NO	NO
DNAAF9	49.8024	0.0310946	0.445562	0.0697872	0.944363	0.999892	28.3819	61.6975	57.7841	55.1782	62.3777	33.3947	Host	NO	NO
ZNF648	2.50642	-0.589851	1.97027	-0.299376	0.764653	0.999892	0	5.14146	3.98511	5.91195	0	0	Host	NO	NO
FAM168B	317.543	-0.250266	0.224605	-1.11425	0.265171	0.999892	323.405	385.609	327.776	276.876	257.647	333.947	Host	NO	NO
RIPPLY2	16.6926	0.0651874	0.696041	0.0936545	0.925384	0.999892	8.96272	28.278	11.9553	9.85325	24.4087	16.6973	Host	NO	NO
DALRD3	136.403	0.129383	0.301153	0.429624	0.667469	0.999892	110.54	143.961	137.486	104.444	138.316	183.671	Host	NO	NO
C10orf62	1.07899	-3.56948	2.84806	-1.2533	0.210096	0.999892	4.48136	0	1.99256	0	0	0	Host	NO	NO
KDM1A	2775.64	-0.0312043	0.201824	-0.154612	0.877127	0.999892	2247.4	3114.44	3056.58	2310.59	2889.71	3035.12	Host	NO	NO
RPS6	51332.6	-0.00916848	0.187185	-0.048981	0.960934	0.999892	41663.2	57085.6	55739.8	46144.7	54057	53305.5	Host	NO	NO
IRAK1BP1	56.6315	-0.0964552	0.420612	-0.229321	0.818619	0.999892	31.3695	66.839	77.7097	57.1488	59.6656	47.0561	Host	NO	NO
SHE	0	NA	NA	NA	NA	NA	0	0	0	0	0	0	Host	NO	NO
LRRC38	0	NA	NA	NA	NA	NA	0	0	0	0	0	0	Host	NO	NO
NRG3	0.930409	-1.24006	2.81904	-0.439888	0.660018	0.999892	1.49379	2.57073	0	0	0	1.51794	Host	NO	NO
ZNF766	53.7154	-0.231735	0.40435	-0.573104	0.566575	0.999892	68.7142	69.4097	35.866	45.3249	52.8854	50.092	Host	NO	NO
CLVS2	7.19691	-1.00672	1.10595	-0.910275	0.362678	0.999892	5.97515	14.139	8.96651	11.8239	0	2.27691	Host	NO	NO
PM20D2	542.259	0.0221001	0.234939	0.0940675	0.925056	0.999892	401.082	569.417	644.592	456.205	599.368	582.889	Host	NO	NO
TTC7B	358.367	-0.0741021	0.279101	-0.265503	0.790622	0.999892	259.919	376.612	466.258	243.375	429.864	374.172	Host	NO	NO
PIK3R6	0	NA	NA	NA	NA	NA	0	0	0	0	0	0	Host	NO	NO
LELP1	0	NA	NA	NA	NA	NA	0	0	0	0	0	0	Host	NO	NO
RNF187	488.151	-0.307267	0.24818	-1.23808	0.215686	0.999892	483.24	559.134	579.834	365.556	343.077	598.068	Host	NO	NO
C22orf42	0	NA	NA	NA	NA	NA	0	0	0	0	0	0	Host	NO	NO
SAMD15	69.2691	0.337601	0.408118	0.827214	0.408116	0.999892	35.8509	70.6951	77.7097	49.2662	89.4984	92.5943	Host	NO	NO
SPIN3	34.9965	0.244583	0.544856	0.448895	0.653507	0.999892	32.8633	15.4244	46.8251	23.6478	62.3777	28.8409	Host	NO	NO
IBA57	158.138	0.0819256	0.300884	0.272283	0.785405	0.999892	112.034	156.815	193.278	130.063	153.232	203.404	Host	NO	NO
C6orf163	5.49126	2.37529	1.219	1.94856	0.0513479	0.999892	2.98757	0	1.99256	9.85325	13.5604	4.55382	Host	NO	NO
TDRD6	15.1765	-0.587241	0.843358	-0.696312	0.486233	0.999892	17.9254	10.2829	26.8995	17.7358	0	18.2153	Host	NO	NO
FAM83B	56.0695	0.0779922	0.376597	0.207097	0.835934	0.999892	52.2825	59.1268	51.8065	57.1488	70.5139	45.5382	Host	NO	NO
TSPO2	0	NA	NA	NA	NA	NA	0	0	0	0	0	0	Host	NO	NO
TECRL	0	NA	NA	NA	NA	NA	0	0	0	0	0	0	Host	NO	NO
SLC25A30	114.278	0.0120442	0.343659	0.035047	0.972042	0.999892	79.1707	100.258	161.397	98.5325	149.164	97.1481	Host	NO	YES
TMEM244	0	NA	NA	NA	NA	NA	0	0	0	0	0	0	Host	NO	NO
ZIK1	0.760548	-3.02044	3.27322	-0.922773	0.356126	0.999892	0	2.57073	1.99256	0	0	0	Host	NO	NO
C1orf167	0.577406	0.284654	3.70454	0.0768391	0.938752	0.999892	1.49379	0	0	1.97065	0	0	Host	NO	NO
EEIG2	105.87	-4.63224e-05	0.342044	-0.000135428	0.999892	0.999892	64.2328	132.393	122.542	101.488	90.8544	123.712	Host	NO	NO
CLPSL1	0	NA	NA	NA	NA	NA	0	0	0	0	0	0	Host	NO	NO
ACER2	20.7528	1.2583	0.637223	1.97467	0.0483062	0.999892	7.46893	15.4244	13.9479	15.7652	46.1052	25.805	Host	NO	NO
ZC3H12B	20.4681	0.193413	0.626148	0.308893	0.757403	0.999892	20.1661	25.7073	11.9553	13.7945	16.2724	34.9126	Host	NO	NO
PRAMEF6	0	NA	NA	NA	NA	NA	0	0	0	0	0	0	Host	NO	NO
PRAMEF9	0	NA	NA	NA	NA	NA	0	0	0	0	0	0	Host	NO	NO
RSPH4A	18.0627	0.193847	0.679436	0.285306	0.77541	0.999892	13.4441	16.7097	20.9218	27.5891	5.42415	24.287	Host	NO	NO
SLC10A5	11.8283	0.832408	0.798186	1.04287	0.297006	0.999892	4.48136	15.4244	5.97767	19.7065	16.2724	9.10764	Host	NO	NO
SERP2	5.56227	-1.1628	1.07337	-1.08331	0.278669	0.999892	5.97515	8.99755	7.97023	1.97065	5.42415	3.03588	Host	NO	NO
SLC6A17	4.10076	-1.08578	1.49605	-0.725762	0.467985	0.999892	4.48136	2.57073	9.96278	0	0	7.5897	Host	NO	NO
BNIP5	0	NA	NA	NA	NA	NA	0	0	0	0	0	0	Host	NO	NO
GLYATL3	0	NA	NA	NA	NA	NA	0	0	0	0	0	0	Host	NO	NO
C6orf58	0.328442	1.87341	4.04046	0.463662	0.64289	0.999892	0	0	0	1.97065	0	0	Host	NO	NO
NUGGC	0.497929	-2.4636	3.99336	-0.616926	0.537284	0.999892	2.98757	0	0	0	0	0	Host	NO	NO
C1QL3	0.428455	-2.17032	4.01253	-0.540885	0.588587	0.999892	0	2.57073	0	0	0	0	Host	NO	NO
MUC21	0	NA	NA	NA	NA	NA	0	0	0	0	0	0	Host	NO	NO
C10orf120	0	NA	NA	NA	NA	NA	0	0	0	0	0	0	Host	NO	NO
HACD4	0	NA	NA	NA	NA	NA	0	0	0	0	0	0	Host	NO	NO
GOLGA7B	0	NA	NA	NA	NA	NA	0	0	0	0	0	0	Host	NO	NO
CALHM6	0.452012	2.27075	4.00969	0.566316	0.571179	0.999892	0	0	0	0	2.71207	0	Host	NO	NO
BCL2L15	0.826371	-0.634116	3.21206	-0.197417	0.843501	0.999892	2.98757	0	0	1.97065	0	0	Host	NO	NO
THEMIS	0.328442	1.87341	4.04046	0.463662	0.64289	0.999892	0	0	0	1.97065	0	0	Host	NO	NO
FAM171A1	354.719	-0.174446	0.270126	-0.645797	0.518411	0.999892	268.882	478.156	382.571	244.361	375.622	378.726	Host	NO	NO
HES5	0	NA	NA	NA	NA	NA	0	0	0	0	0	0	Host	NO	NO
LIPJ	0	NA	NA	NA	NA	NA	0	0	0	0	0	0	Host	NO	NO
CFAP95	0.585083	-0.249987	3.68484	-0.0678418	0.945912	0.999892	0	0	1.99256	0	0	1.51794	Host	NO	NO
RAP1B	630.012	0.0667077	0.217988	0.306015	0.759593	0.999892	476.518	722.375	649.574	603.019	619.709	708.878	Host	NO	NO
CYP4A22	0	NA	NA	NA	NA	NA	0	0	0	0	0	0	Host	NO	NO
METTL21C	0	NA	NA	NA	NA	NA	0	0	0	0	0	0	Host	NO	NO
LDLRAD1	0	NA	NA	NA	NA	NA	0	0	0	0	0	0	Host	NO	NO
CFAP141	0	NA	NA	NA	NA	NA	0	0	0	0	0	0	Host	NO	NO
NCMAP	0	NA	NA	NA	NA	NA	0	0	0	0	0	0	Host	NO	NO
AFMID	102.071	-0.274646	0.312953	-0.877595	0.380164	0.999892	105.312	97.6877	132.505	73.8994	92.2105	110.81	Host	NO	NO
MYBPHL	0	NA	NA	NA	NA	NA	0	0	0	0	0	0	Host	NO	NO
IFIT1B	0	NA	NA	NA	NA	NA	0	0	0	0	0	0	Host	NO	NO
RPS7	28647.1	0.00894079	0.214314	0.0417181	0.966723	0.999892	21650.9	32396.3	31628.9	22731.4	31937.4	31537.5	Host	NO	NO
SLC5A9	0	NA	NA	NA	NA	NA	0	0	0	0	0	0	Host	NO	NO
MAGEA4	0	NA	NA	NA	NA	NA	0	0	0	0	0	0	Host	NO	NO
C1GALT1C1	488.434	0.155307	0.269904	0.575415	0.565011	0.999892	288.301	571.987	527.031	434.528	623.777	484.982	Host	NO	NO
SLC9A4	0	NA	NA	NA	NA	NA	0	0	0	0	0	0	Host	NO	NO
TMEM44	15.3518	0.561894	0.683679	0.821868	0.411152	0.999892	8.96272	20.5658	7.97023	17.7358	21.6966	15.1794	Host	NO	NO
TRAPPC2	29.7869	-0.85261	0.512454	-1.66378	0.0961567	0.999892	29.8757	55.2707	29.8884	19.7065	25.7647	18.2153	Host	NO	NO
PCGF6	515.53	-0.0443521	0.239136	-0.185468	0.852862	0.999892	397.347	682.529	492.162	442.411	538.346	540.387	Host	NO	NO
CHCHD7	318.636	-0.00573966	0.220205	-0.0260651	0.979205	0.999892	296.517	356.046	306.854	327.128	280.7	344.572	Host	NO	NO
MCCD1	0	NA	NA	NA	NA	NA	0	0	0	0	0	0	Host	NO	NO
PNLIPRP3	0	NA	NA	NA	NA	NA	0	0	0	0	0	0	Host	NO	NO
NAA30	234.638	-0.183828	0.289348	-0.635319	0.525221	0.999892	226.309	316.2	208.222	168.491	185.777	302.829	Host	NO	NO
NMS	0	NA	NA	NA	NA	NA	0	0	0	0	0	0	Host	NO	NO
XKR7	0.126495	0.989896	4.08047	0.242593	0.80832	0.999892	0	0	0	0	0	0.75897	Host	NO	NO
ARSH	0	NA	NA	NA	NA	NA	0	0	0	0	0	0	Host	NO	NO
XKR9	0	NA	NA	NA	NA	NA	0	0	0	0	0	0	Host	NO	NO
DEFB121	0	NA	NA	NA	NA	NA	0	0	0	0	0	0	Host	NO	NO
RPS8	41669.1	-0.0344493	0.18083	-0.190507	0.848912	0.999892	35181.7	45725.6	45593.7	37525.1	43387.7	42601	Host	NO	NO
RNASE13	0	NA	NA	NA	NA	NA	0	0	0	0	0	0	Host	NO	NO
CENPP	145.525	-0.0907995	0.339065	-0.267794	0.788858	0.999892	84.399	192.805	173.352	126.122	180.353	116.122	Host	NO	NO
PRAMEF8	0	NA	NA	NA	NA	NA	0	0	0	0	0	0	Host	NO	NO
PRAMEF7	0	NA	NA	NA	NA	NA	0	0	0	0	0	0	Host	NO	NO
ARSI	0.248964	-1.55561	4.05748	-0.383394	0.701428	0.999892	1.49379	0	0	0	0	0	Host	NO	NO
ANO9	0	NA	NA	NA	NA	NA	0	0	0	0	0	0	Host	NO	NO
NTRK3	0	NA	NA	NA	NA	NA	0	0	0	0	0	0	Host	NO	NO
DNAJC21	473.123	0.0693123	0.234843	0.295143	0.767884	0.999892	339.09	512.861	535.002	432.558	477.325	541.904	Host	NO	NO
WDR31	1.37757	-0.724427	2.38466	-0.303786	0.761291	0.999892	2.24068	0	2.98884	0	0	3.03588	Host	NO	NO
OPCML	0	NA	NA	NA	NA	NA	0	0	0	0	0	0	Host	NO	NO
KRTAP5-6	0	NA	NA	NA	NA	NA	0	0	0	0	0	0	Host	NO	NO
MS4A13	0	NA	NA	NA	NA	NA	0	0	0	0	0	0	Host	NO	NO
MYLK4	3.22028	-1.43407	1.44682	-0.991193	0.321592	0.999892	4.48136	3.85609	5.97767	1.97065	0	3.03588	Host	NO	NO
C1orf146	0	NA	NA	NA	NA	NA	0	0	0	0	0	0	Host	NO	NO
FOXP4	41.3262	0.120213	0.479791	0.250553	0.80216	0.999892	26.8882	66.839	25.9032	37.4423	46.1052	44.7792	Host	NO	NO
FAM221B	0	NA	NA	NA	NA	NA	0	0	0	0	0	0	Host	NO	NO
ZSCAN23	74.1376	-0.373323	0.374299	-0.997394	0.318574	0.999892	70.9549	115.683	64.7581	46.3103	77.2941	69.8252	Host	NO	NO
CFAP157	0	NA	NA	NA	NA	NA	0	0	0	0	0	0	Host	NO	NO
KRTAP5-7	0	NA	NA	NA	NA	NA	0	0	0	0	0	0	Host	NO	NO
CENPW	986.762	-0.00580008	0.212495	-0.0272951	0.978224	0.999892	752.122	1113.13	1101.88	896.646	1080.76	976.035	Host	NO	NO
CTBP1	985.305	-0.0335268	0.243303	-0.137799	0.890399	0.999892	882.081	1012.87	1095.91	633.564	1075.34	1212.07	Host	NO	NO
GRAMD2A	0	NA	NA	NA	NA	NA	0	0	0	0	0	0	Host	NO	NO
MYPOP	34.4671	-0.620341	0.46783	-1.326	0.184841	0.999892	29.8757	47.5585	47.8214	27.5891	31.1888	22.7691	Host	NO	NO
ARGFX	0	NA	NA	NA	NA	NA	0	0	0	0	0	0	Host	NO	NO
KRTAP5-3	0	NA	NA	NA	NA	NA	0	0	0	0	0	0	Host	NO	NO
KRTAP5-10	0	NA	NA	NA	NA	NA	0	0	0	0	0	0	Host	NO	NO
RGR	0	NA	NA	NA	NA	NA	0	0	0	0	0	0	Host	NO	NO
DPRX	0	NA	NA	NA	NA	NA	0	0	0	0	0	0	Host	NO	NO
DUXA	0	NA	NA	NA	NA	NA	0	0	0	0	0	0	Host	NO	NO
ABI1	336.563	-0.0620353	0.227674	-0.272474	0.785258	0.999892	297.264	361.188	373.604	273.92	349.857	363.547	Host	NO	NO
NHLRC3	72.2155	-0.19637	0.383565	-0.51196	0.608679	0.999892	56.7639	102.829	71.732	48.2809	92.2105	61.4766	Host	NO	NO
SLC25A53	3.96014	-0.610759	1.39234	-0.438656	0.660911	0.999892	2.98757	5.14146	5.97767	0	8.13622	1.51794	Host	NO	NO
NUDT17	16.2131	-0.275495	0.689326	-0.399659	0.689408	0.999892	19.4192	15.4244	18.9293	13.7945	5.42415	24.287	Host	NO	NO
CTU2	286.336	0.218777	0.296877	0.73693	0.461165	0.999892	234.525	236.507	323.79	193.124	292.904	437.167	Host	NO	NO
DDX60L	0	NA	NA	NA	NA	NA	0	0	0	0	0	0	Host	NO	NO
SPIN4	140.814	-0.0728833	0.350872	-0.207721	0.835447	0.999892	82.9052	223.653	128.52	152.725	109.839	147.24	Host	NO	NO
SPMIP3	0	NA	NA	NA	NA	NA	0	0	0	0	0	0	Host	NO	NO
FAM209A	0.25299	1.61942	4.05531	0.399333	0.689648	0.999892	0	0	0	0	0	1.51794	Host	NO	NO
PLAC9	0	NA	NA	NA	NA	NA	0	0	0	0	0	0	Host	NO	NO
LRRC73	1.25387	-2.64921	2.38655	-1.11006	0.266973	0.999892	1.49379	1.28536	3.98511	0	0	0.75897	Host	NO	NO
PABPC1L2A	0	NA	NA	NA	NA	NA	0	0	0	0	0	0	Host	NO	NO
BEX5	30.5252	0.56312	0.494123	1.13964	0.254438	0.999892	17.9254	24.4219	31.8809	44.3396	31.1888	33.3947	Host	NO	NO
TCEAL5	0	NA	NA	NA	NA	NA	0	0	0	0	0	0	Host	NO	NO
ZKSCAN2	274.44	-0.0372877	0.252162	-0.147872	0.882444	0.999892	213.612	276.353	344.712	234.507	280.7	296.757	Host	NO	NO
C16orf86	5.38196	-0.86924	1.45026	-0.599367	0.548928	0.999892	2.98757	0	17.933	9.85325	0	1.51794	Host	NO	NO
UBE2NL	0	NA	NA	NA	NA	NA	0	0	0	0	0	0	Host	NO	NO
KNOP1	815.463	-0.0688072	0.206256	-0.333601	0.738681	0.999892	696.105	929.319	881.706	762.641	709.207	913.8	Host	NO	NO
C9orf152	0	NA	NA	NA	NA	NA	0	0	0	0	0	0	Host	NO	NO
SNX30	129.918	0.118327	0.309539	0.382268	0.702263	0.999892	88.1334	161.956	125.531	140.901	111.195	151.794	Host	NO	NO
RPS9	8914.72	-0.0607204	0.206962	-0.293389	0.769225	0.999892	7394.24	10041.3	9873.12	6928.8	8947.13	10303.8	Host	NO	NO
SLC3A2	2372.71	0.167346	0.221094	0.7569	0.44911	0.999892	1870.22	2413.92	2422.95	1829.75	2648.34	3051.06	Host	NO	NO
OR11H12	0.501954	0.0355792	3.90532	0.00911045	0.992731	0.999892	1.49379	0	0	0	0	1.51794	Host	NO	NO
OR2G6	0	NA	NA	NA	NA	NA	0	0	0	0	0	0	Host	NO	NO
OR8U8	0	NA	NA	NA	NA	NA	0	0	0	0	0	0	Host	NO	NO
OR8U9	0	NA	NA	NA	NA	NA	0	0	0	0	0	0	Host	NO	NO
OR9G9	0	NA	NA	NA	NA	NA	0	0	0	0	0	0	Host	NO	NO
CXorf66	0	NA	NA	NA	NA	NA	0	0	0	0	0	0	Host	NO	NO
PRAMEF5	0	NA	NA	NA	NA	NA	0	0	0	0	0	0	Host	NO	NO
PAGE5	0	NA	NA	NA	NA	NA	0	0	0	0	0	0	Host	NO	NO
SEH1L	846.114	0.131187	0.216308	0.606482	0.544195	0.999892	655.026	888.187	881.706	741.95	862.439	1047.38	Host	NO	NO
AWAT1	0	NA	NA	NA	NA	NA	0	0	0	0	0	0	Host	NO	NO
LURAP1	14.2595	0.759117	0.767426	0.989173	0.322578	0.999892	7.46893	7.71219	16.9367	20.6918	5.42415	27.3229	Host	NO	NO
HYKK	163.323	0.194545	0.276126	0.704552	0.481089	0.999892	148.632	151.673	155.419	153.711	227.814	142.686	Host	NO	NO
ALG10B	52.3633	0.677489	0.407097	1.66419	0.0960737	0.999892	46.3074	42.417	31.8809	84.7379	61.0216	47.8151	Host	NO	NO
ZC2HC1B	0	NA	NA	NA	NA	NA	0	0	0	0	0	0	Host	NO	NO
CFAP126	0	NA	NA	NA	NA	NA	0	0	0	0	0	0	Host	NO	NO
NHSL2	20.1925	-0.911175	0.62091	-1.46748	0.142245	0.999892	26.8882	30.8488	21.9181	7.8826	10.8483	22.7691	Host	NO	NO
DCAF12L2	0	NA	NA	NA	NA	NA	0	0	0	0	0	0	Host	NO	NO
AADACL4	0	NA	NA	NA	NA	NA	0	0	0	0	0	0	Host	NO	NO
HNRNPCL1	0	NA	NA	NA	NA	NA	0	0	0	0	0	0	Host	NO	NO
CCDC184	2.32904	-2.20239	2.0455	-1.0767	0.281614	0.999892	0	7.71219	3.98511	0	0	2.27691	Host	NO	NO
TMEM82	0	NA	NA	NA	NA	NA	0	0	0	0	0	0	Host	NO	NO
TRNP1	30.4006	0.0110823	0.528607	0.0209652	0.983273	0.999892	27.6351	32.1341	31.8809	21.6771	18.9845	50.092	Host	NO	NO
FAM209B	1.17937	-1.70084	2.58207	-0.658712	0.510081	0.999892	2.98757	2.57073	0	0	0	1.51794	Host	NO	NO
FAM227A	21.5659	-0.470875	0.595056	-0.791313	0.428761	0.999892	20.913	32.1341	21.9181	9.85325	27.1207	17.4563	Host	NO	NO
C2orf68	101.958	-0.178447	0.300044	-0.594735	0.55202	0.999892	105.312	113.112	106.602	77.8407	100.347	108.533	Host	NO	NO
PRR23B	0	NA	NA	NA	NA	NA	0	0	0	0	0	0	Host	NO	NO
LRRC26	9.5484	0.0102168	0.881321	0.0115926	0.990751	0.999892	7.46893	12.8536	7.97023	3.9413	18.9845	6.07176	Host	NO	NO
GDPGP1	62.9223	-0.483724	0.430317	-1.12411	0.260966	0.999892	55.2701	68.1243	97.6353	30.5451	44.7492	81.2098	Host	NO	NO
ZNF793	1.38645	1.2687	2.44071	0.519809	0.603197	0.999892	0	2.57073	0	0	2.71207	3.03588	Host	NO	NO
VSIG8	0.25299	1.61942	4.05531	0.399333	0.689648	0.999892	0	0	0	0	0	1.51794	Host	NO	NO
PTRHD1	550.763	-0.209191	0.252232	-0.829359	0.406902	0.999892	410.044	685.099	677.469	398.071	591.232	542.663	Host	NO	NO
LIAT1	15.1253	-0.359835	0.690587	-0.521057	0.602327	0.999892	13.4441	25.7073	11.9553	17.7358	13.5604	8.34867	Host	NO	NO
LDLRAD2	0	NA	NA	NA	NA	NA	0	0	0	0	0	0	Host	NO	NO
SRRD	351.289	0.0626966	0.230442	0.272071	0.785567	0.999892	285.313	370.185	376.593	301.509	368.842	405.29	Host	NO	NO
SMCO3	0	NA	NA	NA	NA	NA	0	0	0	0	0	0	Host	NO	NO
H3-5	2.73678	2.04174	1.66568	1.22576	0.220287	0.999892	0	1.28536	1.99256	1.97065	8.13622	3.03588	Host	NO	NO
EIF2AK4	962.218	-0.133754	0.216921	-0.616604	0.537496	0.999892	823.823	1046.29	1150.7	727.17	1026.52	998.804	Host	NO	NO
PLIN5	3.24884	-1.87704	1.54348	-1.21611	0.223943	0.999892	2.98757	10.2829	1.99256	0	2.71207	1.51794	Host	NO	NO
RFPL4B	0	NA	NA	NA	NA	NA	0	0	0	0	0	0	Host	NO	NO
FOXB2	0.328442	1.87341	4.04046	0.463662	0.64289	0.999892	0	0	0	1.97065	0	0	Host	NO	NO
FAM47C	0	NA	NA	NA	NA	NA	0	0	0	0	0	0	Host	NO	NO
DGKK	0	NA	NA	NA	NA	NA	0	0	0	0	0	0	Host	NO	NO
TMEM225	0	NA	NA	NA	NA	NA	0	0	0	0	0	0	Host	NO	NO
MAD1L1	395.905	-0.19131	0.322472	-0.593261	0.553007	0.999892	266.641	543.709	458.288	234.507	315.956	556.325	Host	NO	NO
CARMIL2	27.6626	0.36894	0.585785	0.629821	0.528812	0.999892	13.4441	15.4244	43.8363	23.6478	27.1207	42.5023	Host	NO	NO
EXOC7	844.186	-0.010114	0.205405	-0.0492396	0.960728	0.999892	728.221	870.192	944.472	725.199	821.758	975.276	Host	NO	NO
STAP2	10.4066	-0.375589	0.850413	-0.441655	0.658739	0.999892	8.96272	20.5658	5.97767	3.9413	10.8483	12.1435	Host	NO	NO
C8orf58	13.567	-0.341131	0.815204	-0.41846	0.675611	0.999892	8.21583	19.2805	17.933	1.97065	20.3405	13.6615	Host	NO	NO
EOLA2	28.4215	0.298939	0.499057	0.599008	0.549168	0.999892	18.6723	28.278	29.8884	27.5891	31.1888	34.9126	Host	NO	NO
RPS10	25411	-0.0782927	0.187325	-0.417951	0.675983	0.999892	21267	27864.1	29171	22120.5	25740.3	26302.9	Host	NO	NO
ANXA2R	5.32167	0.260836	1.39705	0.186705	0.851892	0.999892	0	7.71219	6.97395	0	8.13622	9.10764	Host	NO	NO
DCUN1D2	46.8471	-0.242493	0.415308	-0.583887	0.559297	0.999892	49.295	51.4146	51.8065	28.5744	46.1052	53.8869	Host	NO	NO
SUPT20H	398.054	-0.046641	0.232294	-0.200784	0.840867	0.999892	301.745	439.595	473.232	371.467	400.031	402.254	Host	NO	NO
SPRR2G	0	NA	NA	NA	NA	NA	0	0	0	0	0	0	Host	NO	NO
IL31	0	NA	NA	NA	NA	NA	0	0	0	0	0	0	Host	NO	NO
FLG2	0	NA	NA	NA	NA	NA	0	0	0	0	0	0	Host	NO	NO
DBNL	565.222	0.0208973	0.225499	0.0926714	0.926165	0.999892	486.228	642.682	555.923	445.367	587.164	673.965	Host	NO	NO
CARS1	1020.75	0.0314158	0.225779	0.139144	0.889336	0.999892	720.005	1208.24	1102.88	932.117	1012.96	1148.32	Host	NO	NO
CIMAP1B	0	NA	NA	NA	NA	NA	0	0	0	0	0	0	Host	NO	NO
USP21	178.258	0.159342	0.298008	0.53469	0.592864	0.999892	125.478	183.807	196.267	130.063	230.526	203.404	Host	NO	NO
OCIAD2	0	NA	NA	NA	NA	NA	0	0	0	0	0	0	Host	NO	NO
CPZ	0	NA	NA	NA	NA	NA	0	0	0	0	0	0	Host	NO	NO
SPRR2F	0	NA	NA	NA	NA	NA	0	0	0	0	0	0	Host	NO	NO
CRMP1	35.3137	0.15362	0.481713	0.318903	0.7498	0.999892	34.3571	21.8512	43.8363	25.6184	40.6811	45.5382	Host	NO	NO
CUTA	1298.8	-0.0565067	0.222061	-0.254464	0.799137	0.999892	1054.61	1370.2	1548.22	982.369	1459.1	1378.29	Host	NO	NO
CFAP119	41.758	-0.425486	0.43188	-0.985194	0.324529	0.999892	59.7515	43.7024	39.8511	44.3396	32.5449	30.3588	Host	NO	NO
C1QTNF12	1.33198	-1.94442	2.47093	-0.78692	0.431329	0.999892	4.48136	0	1.99256	0	0	1.51794	Host	NO	NO
GLTPD2	0.949941	-0.274627	3.05184	-0.0899875	0.928297	0.999892	2.98757	0	0	0	2.71207	0	Host	NO	NO
LAT	1.66592	4.2109	2.24924	1.87214	0.0611866	0.999892	0	0	0	1.97065	2.71207	5.31279	Host	NO	NO
SLX1A	0	NA	NA	NA	NA	NA	0	0	0	0	0	0	Host	NO	NO
RPS11	22431.6	-0.0791014	0.198256	-0.398986	0.689904	0.999892	18739.6	24270.3	26130.4	18039.3	23125.8	24284	Host	NO	NO
PAGE2B	0	NA	NA	NA	NA	NA	0	0	0	0	0	0	Host	NO	NO
BAG5	514.328	-0.218772	0.200304	-1.0922	0.274747	0.999892	504.9	578.414	576.845	424.675	501.733	499.402	Host	NO	NO
MPG	313.412	0.0486387	0.231838	0.209797	0.833826	0.999892	243.487	329.053	352.683	299.539	330.873	324.839	Host	NO	NO
RTKN	191.014	-0.289636	0.295408	-0.980462	0.326858	0.999892	160.582	219.797	251.062	120.21	173.573	220.86	Host	NO	NO
PHF6	1055.22	0.103428	0.241178	0.428847	0.668035	0.999892	678.179	1224.95	1150.7	914.381	1185.18	1177.92	Host	NO	NO
AURKC	1.1099	-1.55554	2.91393	-0.533827	0.593461	0.999892	0	5.14146	0	0	0	1.51794	Host	NO	NO
PAPSS2	205.535	-0.268515	0.286799	-0.936249	0.349145	0.999892	174.026	298.205	202.245	141.887	221.034	195.814	Host	NO	NO
DNAJC25	124.386	0.0376151	0.303537	0.123923	0.901377	0.999892	92.6148	118.254	157.412	111.342	143.74	122.953	Host	NO	NO
IGSF11	3.94196	0.35933	1.28658	0.279291	0.780022	0.999892	1.49379	5.14146	3.98511	1.97065	2.71207	8.34867	Host	NO	NO
RPS12	16522.1	-0.0196864	0.210583	-0.0934855	0.925518	0.999892	13433.6	18614.7	17857.3	12551.1	18084.1	18591.7	Host	NO	NO
RPS13	12930.6	0.0858618	0.228943	0.375035	0.707634	0.999892	9467.62	14478.3	13692.9	9652.24	15442.5	14850	Host	NO	NO
KHDC3L	0	NA	NA	NA	NA	NA	0	0	0	0	0	0	Host	NO	NO
ARID3C	3.21275	-1.23671	1.48893	-0.830607	0.406196	0.999892	2.98757	2.57073	7.97023	0	2.71207	3.03588	Host	NO	NO
C4BPB	0	NA	NA	NA	NA	NA	0	0	0	0	0	0	Host	NO	NO
RFFL	37.3605	-0.0897269	0.479173	-0.187254	0.851462	0.999892	44.0667	46.2731	25.9032	30.5451	25.7647	51.61	Host	NO	NO
SLC27A6	17.325	-0.564252	0.713007	-0.79137	0.428728	0.999892	9.70961	17.9951	34.8697	17.7358	5.42415	18.2153	Host	NO	NO
SAMD3	0	NA	NA	NA	NA	NA	0	0	0	0	0	0	Host	NO	NO
SULT1A4	0	NA	NA	NA	NA	NA	0	0	0	0	0	0	Host	NO	NO
SUGP2	809.029	-0.0191716	0.200129	-0.095796	0.923683	0.999892	726.727	811.065	906.613	707.463	782.433	919.871	Host	NO	NO
TMCC1	98.3178	0.44873	0.316653	1.4171	0.156453	0.999892	92.6148	88.6902	68.7432	107.4	93.5665	138.891	Host	NO	NO
LGR6	0	NA	NA	NA	NA	NA	0	0	0	0	0	0	Host	NO	NO
MAEA	605.093	0.0191436	0.256501	0.0746336	0.940506	0.999892	452.617	622.117	730.272	458.176	568.179	799.195	Host	NO	NO
CT45A1	0	NA	NA	NA	NA	NA	0	0	0	0	0	0	Host	NO	NO
ESCO2	257.928	0.227129	0.265391	0.855829	0.392092	0.999892	168.051	287.922	258.036	234.507	315.956	283.096	Host	NO	NO
KCNK2	8.19888	-0.291287	1.01177	-0.287898	0.773425	0.999892	7.46893	5.14146	13.9479	1.97065	17.6285	3.03588	Host	NO	NO
CCDC157	21.8629	-0.152749	0.591298	-0.258329	0.796153	0.999892	26.8882	15.4244	26.8995	27.5891	10.8483	23.5281	Host	NO	NO
CT45A6	0	NA	NA	NA	NA	NA	0	0	0	0	0	0	Host	NO	NO
INPP5D	0.248964	-1.55561	4.05748	-0.383394	0.701428	0.999892	1.49379	0	0	0	0	0	Host	NO	NO
RCCD1	130.045	0.288332	0.303301	0.950648	0.341783	0.999892	105.312	125.966	120.55	98.5325	154.588	175.322	Host	NO	NO
DAPL1	0.164221	0.989896	4.08047	0.242593	0.80832	0.999892	0	0	0	0.985325	0	0	Host	NO	NO
VMAC	9.04974	1.08499	1.16012	0.935236	0.349667	0.999892	3.73447	12.8536	0.996278	0	23.0526	13.6615	Host	NO	NO
ERMAP	21.9586	0.561566	0.579825	0.96851	0.332789	0.999892	25.3944	15.4244	11.9553	19.7065	31.1888	28.0819	Host	NO	NO
C14orf28	16.1696	0.0397289	0.668903	0.0593941	0.952638	0.999892	11.9503	24.4219	11.9553	22.6625	10.8483	15.1794	Host	NO	NO
LRIT2	0	NA	NA	NA	NA	NA	0	0	0	0	0	0	Host	NO	NO
MIX23	517.388	0.0982636	0.241755	0.406459	0.684405	0.999892	361.496	566.846	571.864	436.499	607.504	560.12	Host	NO	NO
DCAF8L1	0	NA	NA	NA	NA	NA	0	0	0	0	0	0	Host	NO	NO
PAGE3	0	NA	NA	NA	NA	NA	0	0	0	0	0	0	Host	NO	NO
FAM78B	2.11353	0.54535	1.88103	0.289922	0.771876	0.999892	2.98757	0	1.99256	0	5.42415	2.27691	Host	NO	NO
P4HA1	556.98	0.175179	0.224551	0.78013	0.435315	0.999892	401.829	524.429	644.592	560.65	573.603	636.776	Host	NO	NO
YDJC	646.541	0.12635	0.270585	0.466954	0.640533	0.999892	474.277	682.529	698.391	412.851	827.182	784.016	Host	NO	NO
BRD10	229.733	-0.232865	0.265353	-0.877566	0.380179	0.999892	185.976	313.629	247.077	229.581	178.997	223.137	Host	NO	NO
TMEM30B	0	NA	NA	NA	NA	NA	0	0	0	0	0	0	Host	NO	NO
P4HA2	156.731	0.422704	0.291538	1.44991	0.147083	0.999892	114.275	150.388	137.486	125.136	214.254	198.85	Host	NO	NO
HFM1	48.1478	0.59999	0.440358	1.3625	0.173039	0.999892	24.6475	59.1268	31.8809	49.2662	67.8018	56.1638	Host	NO	NO
CT83	0	NA	NA	NA	NA	NA	0	0	0	0	0	0	Host	NO	NO
RAB28	204.823	0.0621208	0.244386	0.254192	0.799348	0.999892	179.254	195.375	226.155	200.021	234.594	193.537	Host	NO	NO
VMA21	687.149	-0.125223	0.212383	-0.589609	0.555453	0.999892	628.137	787.929	734.257	557.694	793.281	621.596	Host	NO	NO
RNF215	60.8941	0.306245	0.420291	0.728649	0.466216	0.999892	54.5232	56.5561	51.8065	33.501	97.6346	71.3432	Host	NO	NO
H2AB1	0	NA	NA	NA	NA	NA	0	0	0	0	0	0	Host	NO	NO
H2AB2	0	NA	NA	NA	NA	NA	0	0	0	0	0	0	Host	NO	NO
ACTBL2	0	NA	NA	NA	NA	NA	0	0	0	0	0	0	Host	NO	NO
SH3PXD2B	193.877	-0.2946	0.25949	-1.13531	0.256248	0.999892	189.711	218.512	233.129	136.96	183.065	201.886	Host	NO	NO
GNG10	210.504	0.0803351	0.274986	0.292143	0.770177	0.999892	162.823	190.234	261.025	168.491	241.374	239.076	Host	NO	NO
RPS15	21966.8	-0.0703959	0.203115	-0.346581	0.728906	0.999892	17531.1	24658.4	25319.4	17879.7	23711.7	22700.8	Host	NO	NO
TPM1	85.0231	0.0364153	0.371702	0.0979692	0.921957	0.999892	68.7142	93.8316	90.6613	60.1048	67.8018	129.025	Host	NO	NO
CMC4	172.927	0.297515	0.319421	0.93142	0.351636	0.999892	98.5899	190.234	178.334	139.916	183.065	247.424	Host	NO	NO
MTCP1	8.7396	1.13918	0.871311	1.30743	0.191066	0.999892	8.21583	3.85609	3.98511	10.8386	14.9164	10.6256	Host	NO	NO
POLR3H	287.657	-0.190228	0.27782	-0.684718	0.493522	0.999892	215.105	375.327	331.761	234.507	222.39	346.849	Host	NO	NO
BRCC3	364.116	-0.010102	0.225846	-0.0447296	0.964323	0.999892	306.226	371.47	419.433	318.26	364.774	404.531	Host	NO	NO
DKK3	3.87063	-1.89815	1.49687	-1.26808	0.20477	0.999892	2.98757	7.71219	7.97023	0	0	4.55382	Host	NO	NO
SERBP1	15935.5	-0.0289578	0.19799	-0.146259	0.883717	0.999892	12877.2	17812.6	17598.3	13356.1	16206	17762.9	Host	NO	NO
FRMPD2	0	NA	NA	NA	NA	NA	0	0	0	0	0	0	Host	NO	NO
ABTB3	112.566	0.0796165	0.341641	0.233041	0.815729	0.999892	68.7142	145.246	115.568	87.6939	126.111	132.061	Host	NO	NO
KIR2DL5B	0	NA	NA	NA	NA	NA	0	0	0	0	0	0	Host	NO	NO
MYZAP	2.91736	-1.42736	1.84617	-0.773149	0.439434	0.999892	2.98757	0	9.96278	0	0	4.55382	Host	NO	NO
SERF2	1537.31	-0.275914	0.172685	-1.59779	0.11009	0.999892	1723.83	1616.99	1710.61	1293.73	1411.63	1467.09	Host	NO	NO
PIR	213.557	0.130987	0.24779	0.528622	0.597068	0.999892	165.81	239.078	208.222	225.639	208.83	233.763	Host	NO	NO
PODXL	119.059	-0.53301	0.352855	-1.51057	0.130899	0.999892	106.806	178.666	138.483	61.0901	88.1424	141.168	Host	NO	NO
FANCB	308.426	0.0241622	0.259263	0.0931955	0.925748	0.999892	209.877	365.044	344.712	315.304	272.563	343.054	Host	NO	NO
FANCD2	1841.69	0.133739	0.2082	0.642359	0.52064	0.999892	1446.73	1921.62	1901.9	1529.22	2100.5	2150.16	Host	NO	NO
CAVIN4	30.4484	-0.0554068	0.531998	-0.104149	0.917051	0.999892	22.4068	48.8439	21.9181	27.5891	40.6811	21.2512	Host	NO	NO
RPS15A	22742.2	-0.0219331	0.199438	-0.109975	0.91243	0.999892	18095.7	25862.8	24787.4	19274.9	25496.2	22936.1	Host	NO	NO
RPS16	11914.2	0.0529463	0.488292	0.108432	0.913653	0.999892	7436.07	12748.2	14902.3	6429.24	17153.9	12815.2	Host	NO	NO
PUM1	2357.97	-0.0021488	0.215362	-0.00997762	0.992039	0.999892	1953.87	2494.89	2632.17	1840.59	2320.18	2906.1	Host	NO	NO
RPS17	44574.1	-0.103084	0.184527	-0.558641	0.576407	0.999892	38500.9	48969.8	51027.4	38220.7	46940.6	43785	Host	NO	NO
RPS19	20756.4	-0.0471554	0.198472	-0.237592	0.812197	0.999892	16997.8	22721.4	23569	16955.5	21626.1	22668.9	Host	NO	NO
RPS20	14946	-0.0081909	0.204212	-0.0401097	0.968006	0.999892	11917.4	16882	16166.6	12108.7	16843.3	15757.7	Host	NO	NO
ZSCAN26	162.452	0.164237	0.29203	0.562399	0.573844	0.999892	103.071	174.81	183.315	173.417	151.876	188.225	Host	NO	NO
ZNF749	89.1591	-0.0672715	0.330299	-0.203669	0.838613	0.999892	73.1956	113.112	88.6688	100.503	69.1579	90.3174	Host	NO	NO
ZNF805	106.353	0.0684004	0.310142	0.220546	0.825446	0.999892	94.1086	111.827	106.602	134.004	80.0061	111.569	Host	NO	NO
GOLGA8B	0	NA	NA	NA	NA	NA	0	0	0	0	0	0	Host	NO	NO
IQCB1	643.113	0.0320408	0.2051	0.15622	0.87586	0.999892	538.51	672.246	697.395	580.356	722.767	647.401	Host	NO	NO
RPS21	9344.29	-0.0242009	0.245879	-0.0984259	0.921594	0.999892	6719.05	10416.6	11132.4	6530.73	11767.7	9499.27	Host	NO	NO
SPRR2E	0	NA	NA	NA	NA	NA	0	0	0	0	0	0	Host	NO	NO
S100A13	281.68	0.103875	0.264715	0.392403	0.69476	0.999892	204.649	277.639	332.757	222.683	333.585	318.767	Host	NO	NO
NAV3	1.98891	-2.32269	3.89209	-0.596772	0.55066	0.999892	0	0	9.96278	1.97065	0	0	Host	NO	NO
SBK1	9.64576	-0.232474	0.940561	-0.247165	0.80478	0.999892	13.4441	2.57073	14.9442	1.97065	13.5604	11.3845	Host	NO	NO
MSS51	11.5999	0.208605	0.789093	0.26436	0.791502	0.999892	11.9503	6.42682	13.9479	19.7065	5.42415	12.1435	Host	NO	NO
C1orf53	53.2129	0.0111041	0.45923	0.0241798	0.980709	0.999892	53.7763	70.6951	34.8697	25.6184	63.7337	70.5842	Host	NO	NO
HES3	0	NA	NA	NA	NA	NA	0	0	0	0	0	0	Host	NO	NO
H2BC18	14360.5	-0.0257881	0.182825	-0.141054	0.887827	0.999892	14365.7	17020.8	12080.9	13904.9	14620.8	14170	Host	NO	NO
SPATA45	0.985325	3.44732	3.26786	1.05492	0.291464	0.999892	0	0	0	5.91195	0	0	Host	NO	NO
LRRC66	2.52218	0.747448	1.81073	0.412788	0.679762	0.999892	1.49379	0	3.98511	0	8.13622	1.51794	Host	NO	NO
FEZF1	0.328442	1.87341	4.04046	0.463662	0.64289	0.999892	0	0	0	1.97065	0	0	Host	NO	NO
RUNX2	2.01376	-1.58876	2.13212	-0.745153	0.456179	0.999892	0	5.14146	3.98511	2.95597	0	0	Host	NO	NO
XCR1	0	NA	NA	NA	NA	NA	0	0	0	0	0	0	Host	NO	NO
PRAMEF14	0	NA	NA	NA	NA	NA	0	0	0	0	0	0	Host	NO	NO
LIN52	67.1962	0.0530365	0.409469	0.129525	0.896942	0.999892	79.9176	39.8463	77.7097	43.3543	70.5139	91.8354	Host	NO	NO
ACTL10	0	NA	NA	NA	NA	NA	0	0	0	0	0	0	Host	NO	NO
LRRC24	6.54262	-1.36052	1.01399	-1.34175	0.179677	0.999892	8.96272	11.5683	7.97023	1.97065	2.71207	6.07176	Host	NO	NO
KPLCE	0	NA	NA	NA	NA	NA	0	0	0	0	0	0	Host	NO	NO
FBXO48	8.01628	1.02385	2.02432	0.505774	0.613015	0.999892	8.21583	7.71219	0	7.8826	0	24.287	Host	NO	NO
CD276	184.907	-0.504579	0.31264	-1.61393	0.106543	0.999892	125.478	255.788	270.988	139.916	139.672	177.599	Host	NO	NO
APLP1	46.1927	0.394645	0.417338	0.945625	0.34434	0.999892	30.6226	52.7	36.8623	44.3396	61.0216	51.61	Host	NO	NO
BCL7A	214.372	-0.195535	0.261679	-0.74723	0.454924	0.999892	229.296	242.934	215.196	149.769	199.337	249.701	Host	NO	NO
RNASE12	0	NA	NA	NA	NA	NA	0	0	0	0	0	0	Host	NO	NO
SLC6A9	88.8427	-0.252357	0.346265	-0.728796	0.466127	0.999892	60.4984	114.397	115.568	78.826	84.0743	79.6918	Host	NO	NO
EXOC1	515.532	0.176071	0.231188	0.761595	0.446302	0.999892	351.04	542.424	559.908	507.442	591.232	541.146	Host	NO	NO
SLC2A11	42.9281	0.533974	0.491181	1.08712	0.276982	0.999892	19.4192	35.9902	49.8139	30.5451	73.226	48.5741	Host	NO	NO
RPS23	23323.5	-0.0470321	0.210151	-0.223801	0.822912	0.999892	17704.4	26828.1	26579.7	19107.4	24896.8	24824.4	Host	NO	NO
ABCF1	1770.57	-0.0579654	0.197566	-0.293398	0.769218	0.999892	1596.11	1844.5	1979.61	1493.75	1636.74	2072.75	Host	NO	NO
PSMA8	0	NA	NA	NA	NA	NA	0	0	0	0	0	0	Host	NO	NO
MBP	8.89747	-0.597281	0.921693	-0.648027	0.516968	0.999892	2.98757	14.139	14.9442	5.91195	10.8483	4.55382	Host	NO	NO
CD34	0.681445	-0.55537	3.48018	-0.159581	0.873211	0.999892	0	2.57073	0	0	0	1.51794	Host	NO	NO
CD74	0.497929	-2.4636	3.99336	-0.616926	0.537284	0.999892	2.98757	0	0	0	0	0	Host	NO	YES
CES1	0	NA	NA	NA	NA	NA	0	0	0	0	0	0	Host	NO	YES
CTRB2	0	NA	NA	NA	NA	NA	0	0	0	0	0	0	Host	NO	NO
KPRP	0	NA	NA	NA	NA	NA	0	0	0	0	0	0	Host	NO	NO
DUT	1066.36	0.123651	0.217425	0.568705	0.569557	0.999892	819.342	1086.13	1156.68	904.528	1318.07	1113.41	Host	NO	NO
TPD52	187.403	0.0432326	0.289123	0.14953	0.881135	0.999892	146.391	187.663	220.178	132.034	214.254	223.896	Host	NO	NO
CXorf65	0	NA	NA	NA	NA	NA	0	0	0	0	0	0	Host	NO	NO
C3orf70	8.33607	1.0817	1.00433	1.07704	0.281463	0.999892	6.72204	0	8.96651	5.91195	16.2724	12.1435	Host	NO	NO
DPPA5	0	NA	NA	NA	NA	NA	0	0	0	0	0	0	Host	NO	NO
IFITM5	0	NA	NA	NA	NA	NA	0	0	0	0	0	0	Host	NO	NO
RAB12	214.364	0.052313	0.242356	0.215852	0.829103	0.999892	185.23	237.792	209.218	193.124	227.814	233.004	Host	NO	NO
ANO6	396.338	0.0557272	0.222356	0.250622	0.802106	0.999892	328.633	366.329	471.24	377.379	423.083	411.362	Host	NO	NO
AARD	0	NA	NA	NA	NA	NA	0	0	0	0	0	0	Host	NO	NO
AMPD3	5.63044	-0.355574	1.04137	-0.341447	0.732767	0.999892	5.97515	5.14146	7.97023	5.91195	2.71207	6.07176	Host	NO	NO
SCGB2B2	0	NA	NA	NA	NA	NA	0	0	0	0	0	0	Host	NO	NO
ARFIP1	305.987	-0.195442	0.272941	-0.71606	0.473954	0.999892	221.827	344.478	415.448	250.273	256.291	347.608	Host	NO	NO
ARHGAP30	0	NA	NA	NA	NA	NA	0	0	0	0	0	0	Host	NO	NO
RFX5	793.786	-0.0395453	0.206262	-0.191723	0.847959	0.999892	720.752	944.743	750.198	676.918	785.145	884.959	Host	NO	NO
ARHGAP24	16.3848	0.409042	0.659704	0.620039	0.535232	0.999892	15.6848	14.139	11.9553	13.7945	29.8328	12.9025	Host	NO	NO
ABHD17B	230.566	-0.00135655	0.259305	-0.00523147	0.995826	0.999892	191.205	221.083	278.958	205.933	282.056	204.163	Host	NO	NO
RPS25	16403.5	-0.0377979	0.177834	-0.212546	0.831681	0.999892	13832.5	17923.1	18100.4	16100.2	16690.1	15774.4	Host	NO	NO
RPS26	8656.68	-0.0705463	0.19251	-0.366456	0.714025	0.999892	7235.9	9320.18	10049.5	7317.02	9183.08	8834.41	Host	NO	NO
SLC35F1	207.019	-0.00731515	0.249432	-0.0293272	0.976604	0.999892	168.798	208.229	246.081	208.889	207.474	202.645	Host	NO	NO
KCTD21	34.9477	-0.385183	0.505207	-0.762428	0.445805	0.999892	37.3447	53.9853	26.8995	25.6184	46.1052	19.7332	Host	NO	NO
FBXO43	0.783378	3.12244	3.24359	0.962647	0.335725	0.999892	0	0	0	3.9413	0	0.75897	Host	NO	NO
NANOS2	0	NA	NA	NA	NA	NA	0	0	0	0	0	0	Host	NO	NO
C6orf120	210.877	-0.0922015	0.28283	-0.325997	0.744427	0.999892	152.366	244.219	257.04	157.652	227.814	226.173	Host	NO	NO
KIAA1755	0	NA	NA	NA	NA	NA	0	0	0	0	0	0	Host	NO	NO
DBX1	0	NA	NA	NA	NA	NA	0	0	0	0	0	0	Host	NO	NO
PLAC8L1	4.9204	0.0350362	1.32505	0.0264413	0.978905	0.999892	4.48136	10.2829	0	0.985325	5.42415	8.34867	Host	NO	NO
SOWAHB	0.50598	2.51569	3.99387	0.629889	0.528767	0.999892	0	0	0	0	0	3.03588	Host	NO	NO
RSPO4	0	NA	NA	NA	NA	NA	0	0	0	0	0	0	Host	NO	NO
REP15	1.90391	0.524654	2.15467	0.243496	0.807621	0.999892	4.48136	0	0	0	5.42415	1.51794	Host	NO	NO
RGS7BP	0	NA	NA	NA	NA	NA	0	0	0	0	0	0	Host	NO	NO
CIB4	0	NA	NA	NA	NA	NA	0	0	0	0	0	0	Host	NO	NO
PCARE	0	NA	NA	NA	NA	NA	0	0	0	0	0	0	Host	NO	NO
PLEKHG1	23.6418	-0.684022	0.598274	-1.14333	0.252903	0.999892	17.9254	38.5609	31.8809	13.7945	10.8483	28.8409	Host	NO	NO
CPTP	38.6357	-0.272829	0.481257	-0.56691	0.570776	0.999892	26.1413	39.8463	60.773	24.6331	44.7492	35.6716	Host	NO	NO
PFN3	0	NA	NA	NA	NA	NA	0	0	0	0	0	0	Host	NO	NO
FAM24A	0	NA	NA	NA	NA	NA	0	0	0	0	0	0	Host	NO	NO
PGAM4	0	NA	NA	NA	NA	NA	0	0	0	0	0	0	Host	NO	NO
WDR45	242.615	0.022879	0.277895	0.0823298	0.934384	0.999892	185.23	251.932	286.928	220.713	189.845	321.044	Host	NO	NO
CDNF	3.26546	-0.522864	3.00937	-0.173745	0.862066	0.999892	1.49379	0	9.96278	0	8.13622	0	Host	NO	NO
DCAF4L1	3.68139	2.33189	1.42361	1.63802	0.101418	0.999892	1.49379	0	1.99256	5.91195	8.13622	4.55382	Host	NO	NO
ZNF181	71.2837	0.663935	0.398282	1.667	0.0955154	0.999892	44.0667	56.5561	64.7581	48.2809	120.687	93.3533	Host	NO	NO
SLC10A7	91.4397	-0.199503	0.34588	-0.576797	0.564077	0.999892	60.4984	111.827	121.546	81.782	89.4984	83.4867	Host	NO	NO
RPS27	27749.8	-0.0842002	0.189597	-0.444101	0.65697	0.999892	23255.3	30879.6	31544.2	23588.7	29149.4	28081.9	Host	NO	NO
CPLX3	0	NA	NA	NA	NA	NA	0	0	0	0	0	0	Host	NO	NO
AP2B1	1011.32	-0.192382	0.226339	-0.849974	0.39534	0.999892	835.774	1163.26	1238.37	743.92	970.922	1115.69	Host	NO	NO
NPS	0	NA	NA	NA	NA	NA	0	0	0	0	0	0	Host	NO	NO
SUN3	0	NA	NA	NA	NA	NA	0	0	0	0	0	0	Host	NO	NO
ARHGAP5	1753.47	0.132824	0.239481	0.554632	0.579147	0.999892	1068.8	1979.46	1971.64	1635.64	1997.44	1867.82	Host	NO	NO
PLPP4	8.08114	0.958725	2.2189	0.432072	0.665689	0.999892	1.49379	0	14.9442	0	17.6285	14.4204	Host	NO	NO
SAMD5	14.2168	-0.204954	0.69234	-0.296031	0.767206	0.999892	14.9379	16.7097	13.9479	6.89727	17.6285	15.1794	Host	NO	NO
RPS28	7858.63	-0.100434	0.18015	-0.557504	0.577183	0.999892	7375.57	8628.65	8392.65	6440.08	8105.03	8209.78	Host	NO	NO
COX19	99.2532	-0.253719	0.331484	-0.765402	0.444032	0.999892	124.731	97.6877	100.624	119.224	89.4984	63.7535	Host	NO	NO
ZNF451	378.446	0.176428	0.21854	0.807304	0.419491	0.999892	306.226	358.617	402.496	388.218	368.842	446.274	Host	NO	NO
SMAGP	18.0896	-0.878176	0.660358	-1.32985	0.183568	0.999892	17.1785	38.5609	14.9442	17.7358	9.49225	10.6256	Host	NO	NO
CYB5RL	78.4769	-0.32701	0.415137	-0.787716	0.430863	0.999892	61.9922	104.115	97.6353	51.2369	42.0371	113.845	Host	NO	NO
RAB24	113.076	-0.0324711	0.323174	-0.100475	0.919967	0.999892	88.8803	152.958	102.617	89.6646	108.483	135.856	Host	NO	NO
MSRB3	45.2266	0.119393	0.453005	0.263558	0.79212	0.999892	30.6226	41.1317	57.7841	41.3836	67.8018	32.6357	Host	NO	NO
SRSF7	5761.86	0.198278	0.177999	1.11392	0.265312	0.999892	4789.83	5727.59	5584.14	5605.51	5940.8	6923.32	Host	NO	NO
TP53BP2	1329.77	-0.200912	0.223917	-0.897261	0.36958	0.999892	1174.12	1492.31	1602.02	956.75	1196.02	1557.41	Host	NO	NO
PLAA	839.369	0.0393841	0.223517	0.176201	0.860136	0.999892	662.494	915.18	906.613	664.109	983.126	904.692	Host	NO	NO
FAM131B	1.66788	-1.14831	2.27278	-0.505245	0.613387	0.999892	5.97515	0	0.996278	0	0	3.03588	Host	NO	NO
LRRC17	7.59732	-1.3086	1.03655	-1.26245	0.206785	0.999892	10.4565	10.2829	11.9553	9.85325	0	3.03588	Host	NO	NO
PRPF40B	15.0004	0.438419	0.80191	0.546719	0.584572	0.999892	13.4441	12.8536	11.9553	1.97065	21.6966	28.0819	Host	NO	NO
NT5DC3	125.285	0.0355721	0.32167	0.110586	0.911945	0.999892	82.9052	151.673	138.483	127.107	98.9907	152.553	Host	NO	NO
SEMA5B	0.332093	-1.84691	4.03853	-0.457322	0.647439	0.999892	0	0	1.99256	0	0	0	Host	NO	NO
ELP6	493.236	0.188034	0.235575	0.79819	0.42476	0.999892	375.687	452.448	555.923	412.851	561.399	601.104	Host	NO	NO
CT55	4.91765	1.17765	1.16023	1.01501	0.310103	0.999892	4.48136	2.57073	1.99256	7.8826	2.71207	9.86661	Host	NO	NO
RNLS	0	NA	NA	NA	NA	NA	0	0	0	0	0	0	Host	NO	NO
KLHL7	258.744	0.28427	0.253573	1.12106	0.262263	0.999892	195.686	258.358	247.077	218.742	295.616	336.983	Host	NO	NO
ERGIC1	667.734	-0.00356306	0.205478	-0.0173403	0.986165	0.999892	580.336	699.238	727.283	573.459	673.95	752.139	Host	NO	NO
TRMT11	603.188	0.187315	0.238035	0.786925	0.431326	0.999892	387.638	700.524	605.737	612.872	679.374	632.981	Host	NO	NO
MCUR1	519.462	0.0155473	0.236286	0.0657985	0.947538	0.999892	407.057	560.419	582.823	404.969	614.284	547.217	Host	NO	NO
IQCH	77.6676	-0.0890464	0.387792	-0.229624	0.818384	0.999892	80.6645	68.1243	90.6613	39.413	104.415	82.7277	Host	NO	NO
NABP1	121.728	-0.145597	0.344023	-0.42322	0.672135	0.999892	70.208	149.102	165.382	131.048	103.059	111.569	Host	NO	NO
ZNF613	59.9381	-0.227906	0.391278	-0.582467	0.560252	0.999892	44.8136	77.1219	72.7283	41.3836	58.3096	65.2714	Host	NO	NO
DNAJB14	224.633	0.110742	0.258022	0.429196	0.667781	0.999892	192.698	224.939	230.14	281.803	241.374	176.84	Host	NO	NO
DDX59	369.533	0.190559	0.235129	0.810443	0.417686	0.999892	255.438	401.034	380.578	377.379	395.963	406.808	Host	NO	NO
MRI1	854.349	-0.0194725	0.249426	-0.0780693	0.937773	0.999892	626.644	825.204	1129.78	674.948	831.25	1038.27	Host	NO	NO
YTHDC1	1123.2	0.0139517	0.187417	0.0744423	0.940658	0.999892	981.418	1235.24	1138.75	1134.11	1041.44	1208.28	Host	NO	NO
TMEM150A	27.8952	0.240934	0.50469	0.47739	0.633084	0.999892	19.4192	25.7073	31.8809	25.6184	29.8328	34.9126	Host	NO	NO
ASB9	0	NA	NA	NA	NA	NA	0	0	0	0	0	0	Host	NO	NO
CFAP206	6.44129	2.5647	1.14374	2.24238	0.0249366	0.999892	1.49379	0	3.98511	9.85325	8.13622	15.1794	Host	NO	NO
RIBC1	10.9098	0.130887	0.831554	0.1574	0.874929	0.999892	6.72204	8.99755	15.9405	7.8826	5.42415	20.4922	Host	NO	NO
VSTM4	12.907	0.0729293	0.915382	0.0796709	0.936499	0.999892	10.4565	25.7073	1.99256	2.95597	13.5604	22.7691	Host	NO	NO
REDIC1	0	NA	NA	NA	NA	NA	0	0	0	0	0	0	Host	NO	NO
LYPD5	0	NA	NA	NA	NA	NA	0	0	0	0	0	0	Host	NO	NO
LLGL2	85.0615	-0.667509	0.393088	-1.69812	0.0894855	0.999892	74.6893	120.824	119.553	57.1488	37.969	100.184	Host	NO	NO
BOLA2	119.302	-0.136535	0.30152	-0.452822	0.650677	0.999892	120.997	156.815	97.6353	96.5618	119.331	124.471	Host	NO	NO
RAB40AL	2.96897	-2.70352	1.72662	-1.56579	0.117397	0.999892	5.97515	5.14146	3.98511	0	2.71207	0	Host	NO	NO
KCNU1	0	NA	NA	NA	NA	NA	0	0	0	0	0	0	Host	NO	NO
PSG6	0	NA	NA	NA	NA	NA	0	0	0	0	0	0	Host	NO	NO
ACCSL	0.25299	1.61942	4.05531	0.399333	0.689648	0.999892	0	0	0	0	0	1.51794	Host	NO	NO
LONRF3	166.907	0.0598462	0.280407	0.213426	0.830995	0.999892	138.175	179.951	173.352	130.063	168.149	211.753	Host	NO	NO
RPS29	14237.9	-0.122633	0.193926	-0.63237	0.527145	0.999892	12807.7	15766.3	15954.4	10982.4	15423.6	14493.3	Host	NO	NO
STXBP1	102.553	0.181316	0.393155	0.461182	0.644668	0.999892	61.2453	124.68	102.617	57.1488	157.3	112.328	Host	NO	NO
TMPO	3108.53	0.039507	0.204632	0.193064	0.846909	0.999892	2340.76	3334.24	3523.84	2786.5	3447.04	3218.79	Host	NO	NO
UBE2V1	607.633	-0.140222	0.202609	-0.692083	0.488885	0.999892	588.552	688.956	634.629	489.706	610.216	633.74	Host	NO	NO
PSRC1	147.772	-0.175319	0.305788	-0.573333	0.566419	0.999892	118.756	174.81	178.334	112.327	117.975	184.43	Host	NO	NO
STK24	748.066	-0.0548241	0.221365	-0.247664	0.804394	0.999892	641.581	771.219	873.736	578.386	870.575	752.898	Host	NO	NO
MICOS10	509.27	-0.010156	0.249518	-0.0407025	0.967533	0.999892	392.119	586.126	555.923	365.556	572.247	583.648	Host	NO	NO
ZNF226	71.2836	0.132253	0.358469	0.368938	0.712174	0.999892	57.5108	89.9755	57.7841	80.7966	59.6656	81.9687	Host	NO	NO
PQBP1	814.84	-0.173218	0.208425	-0.831078	0.40593	0.999892	743.159	957.597	892.665	686.771	694.291	914.559	Host	NO	NO
SUOX	145.436	-0.481629	0.311546	-1.54593	0.122121	0.999892	113.528	209.514	187.3	115.283	98.9907	147.999	Host	NO	NO
PLGLB1	0	NA	NA	NA	NA	NA	0	0	0	0	0	0	Host	NO	NO
PJA1	619.909	-0.0131831	0.203775	-0.0646945	0.948417	0.999892	536.269	678.673	654.555	545.87	627.845	676.242	Host	NO	NO
CBFA2T2	63.0083	-0.027147	0.379577	-0.0715192	0.942985	0.999892	50.7888	71.9804	67.7469	47.2956	84.0743	56.1638	Host	NO	NO
RRM1	5262.51	0.0342537	0.228533	0.149885	0.880855	0.999892	3644.09	5901.11	6056.38	4237.88	5787.56	5948.05	Host	NO	NO
RPAIN	410.548	-0.0632005	0.217436	-0.290662	0.77131	0.999892	365.978	453.734	440.355	352.746	390.538	459.936	Host	NO	NO
DEFB135	0	NA	NA	NA	NA	NA	0	0	0	0	0	0	Host	NO	NO
DEFB136	0	NA	NA	NA	NA	NA	0	0	0	0	0	0	Host	NO	NO
EXTL2	101.557	-0.153402	0.348098	-0.440685	0.659441	0.999892	64.2328	114.397	142.468	100.503	105.771	81.9687	Host	NO	NO
TMEM259	653.454	0.15305	0.244464	0.626063	0.531274	0.999892	521.332	646.539	688.428	471.971	857.015	735.442	Host	NO	NO
FAIM	326.909	0.11112	0.291509	0.381189	0.703063	0.999892	177.761	359.902	406.482	290.671	366.13	360.511	Host	NO	NO
GLUL	4243.91	0.0926323	0.191066	0.484818	0.627805	0.999892	3583.59	4464.07	4277.02	3655.56	4476.28	5006.92	Host	NO	NO
CYBC1	67.3136	0.367758	0.402477	0.913736	0.360856	0.999892	30.6226	82.2634	64.7581	75.87	69.1579	81.2098	Host	NO	NO
NPNT	24.3538	-0.322248	0.578717	-0.556832	0.577643	0.999892	32.8633	28.278	19.9256	9.85325	27.1207	28.0819	Host	NO	NO
MTERF2	161.292	0.11924	0.28357	0.420498	0.674122	0.999892	126.225	205.658	133.501	151.74	165.436	185.189	Host	NO	NO
MAGI1	227.618	-0.127199	0.236446	-0.537963	0.590603	0.999892	231.537	233.936	247.077	184.256	242.73	226.173	Host	NO	NO
TAAR2	0	NA	NA	NA	NA	NA	0	0	0	0	0	0	Host	NO	NO
MYCL	26.241	-0.34408	0.561956	-0.61229	0.540346	0.999892	35.8509	15.4244	35.866	19.7065	33.9009	16.6973	Host	NO	NO
NGRN	1107.89	-0.0384359	0.201946	-0.190327	0.849053	0.999892	944.073	1262.23	1163.65	957.736	1065.84	1253.82	Host	NO	NO
ENTPD8	0	NA	NA	NA	NA	NA	0	0	0	0	0	0	Host	NO	NO
PHF12	200.737	-0.449232	0.326427	-1.37621	0.168757	0.999892	215.105	266.071	213.204	88.6792	246.799	174.563	Host	NO	NO
FAM229B	184.769	-0.0479248	0.320035	-0.149749	0.880963	0.999892	118.009	191.519	254.051	132.034	227.814	185.189	Host	NO	NO
RHOT1	225.928	0.0695867	0.280688	0.247915	0.8042	0.999892	147.885	260.929	253.055	203.962	277.987	211.753	Host	NO	NO
SGK3	107.56	0.163018	0.289006	0.564065	0.57271	0.999892	92.6148	96.4024	115.568	117.254	111.195	112.328	Host	NO	NO
MTUS2	5.39698	-0.362477	1.08236	-0.334896	0.737703	0.999892	7.46893	2.57073	7.97023	5.91195	5.42415	3.03588	Host	NO	NO
CABP1	3.99636	0.634759	1.40583	0.451519	0.651616	0.999892	1.49379	3.85609	3.98511	0	10.8483	3.79485	Host	NO	NO
TRPT1	109.845	0.232864	0.365267	0.637519	0.523787	0.999892	65.7266	100.258	137.486	72.914	136.96	145.722	Host	NO	NO
ZNF404	3.45129	0.677608	1.61511	0.419543	0.67482	0.999892	2.98757	5.14146	0	0	2.71207	9.86661	Host	NO	NO
ZNF704	105.248	0.0191013	0.299133	0.0638554	0.949085	0.999892	103.071	102.829	108.594	103.459	86.7863	126.748	Host	NO	NO
DCLRE1C	111.742	0.190387	0.287142	0.663043	0.507303	0.999892	119.503	91.2609	101.62	116.268	123.399	118.399	Host	NO	NO
TRAF5	93.3075	-0.260082	0.326197	-0.797316	0.425268	0.999892	100.831	111.827	93.6502	96.5618	58.3096	98.6661	Host	NO	NO
UBA52	9703.66	-0.106771	0.19167	-0.557054	0.57749	0.999892	8182.22	10664.7	11341.6	8150.61	10068.6	9814.24	Host	NO	NO
RRM2	2257.65	0.0504109	0.222737	0.226324	0.820949	0.999892	1699.93	2479.47	2475.75	1777.53	2720.21	2393.03	Host	NO	NO
H4C15	0	NA	NA	NA	NA	NA	0	0	0	0	0	0	Host	NO	NO
EIF2B4	525.592	0.00637156	0.213852	0.0297943	0.976231	0.999892	452.617	547.565	573.856	439.455	558.687	581.371	Host	NO	NO
SLC25A52	0	NA	NA	NA	NA	NA	0	0	0	0	0	0	Host	NO	NO
ALDH1L2	331.672	0.216993	0.265499	0.817303	0.413755	0.999892	238.259	275.068	406.482	286.73	436.644	346.849	Host	NO	NO
SSX4B	0	NA	NA	NA	NA	NA	0	0	0	0	0	0	Host	NO	NO
ITPRIPL2	74.7645	-0.0617811	0.344149	-0.179519	0.85753	0.999892	70.9549	61.6975	96.639	75.87	63.7337	79.6918	Host	NO	NO
GALNTL6	1.1099	-1.55554	2.91393	-0.533827	0.593461	0.999892	0	5.14146	0	0	0	1.51794	Host	NO	NO
RETREG1	53.3454	0.216262	0.429401	0.503637	0.614516	0.999892	26.1413	66.839	55.7916	63.0608	59.6656	48.5741	Host	NO	NO
SMOC1	125.991	-0.333898	0.372407	-0.896593	0.369936	0.999892	76.93	208.229	138.483	106.415	78.6501	147.24	Host	NO	NO
RPGR	208.735	0.143995	0.270638	0.532059	0.594685	0.999892	144.897	237.792	214.2	201.006	197.981	256.532	Host	NO	NO
SORBS1	38.6104	-0.0353833	0.435867	-0.0811791	0.935299	0.999892	29.8757	43.7024	43.8363	39.413	40.6811	34.1536	Host	NO	NO
RPL14	12228	0.00712965	0.195602	0.0364498	0.970924	0.999892	10113.7	13550.3	12930.7	10104.5	13163	13505.9	Host	NO	NO
RYR2	129.231	0.154287	0.303919	0.507659	0.611692	0.999892	98.5899	164.527	105.606	135.975	116.619	154.071	Host	NO	NO
C18orf32	46.027	0.107657	0.487103	0.221016	0.82508	0.999892	41.0791	38.5609	52.8028	18.7212	71.8699	53.1279	Host	NO	NO
RPL17	19035.9	-0.00235374	0.200979	-0.0117113	0.990656	0.999892	14767.6	21964.3	20423.7	16397.8	20904.7	19757.5	Host	NO	NO
RGL3	0	NA	NA	NA	NA	NA	0	0	0	0	0	0	Host	NO	NO
SRA1	347.748	0.0399888	0.242868	0.164652	0.869218	0.999892	295.023	384.324	350.69	268.008	363.418	425.023	Host	NO	NO
EEIG1	23.332	-0.319338	0.620056	-0.515015	0.606542	0.999892	14.191	24.4219	39.8511	21.6771	9.49225	30.3588	Host	NO	NO
RPL41	9329.04	-0.174558	0.171718	-1.01654	0.309374	0.999892	8863.38	10447.4	10369.3	8345.7	8362.68	9585.79	Host	NO	NO
GTF3C2	1355.21	-0.0310751	0.222243	-0.139825	0.888798	0.999892	1027.73	1424.18	1658.8	1118.34	1380.44	1521.73	Host	NO	NO
RYR3	0.452012	2.27075	4.00969	0.566316	0.571179	0.999892	0	0	0	0	2.71207	0	Host	NO	NO
SCN1B	3.21634	1.00265	1.63786	0.61217	0.540426	0.999892	1.49379	5.14146	0	8.86792	0	3.79485	Host	NO	NO
AGAP1	313.513	-0.182897	0.251187	-0.728129	0.466535	0.999892	268.882	395.892	335.746	226.625	345.789	308.142	Host	NO	NO
NRCAM	141.307	-0.113644	0.32254	-0.35234	0.724583	0.999892	94.8555	200.517	146.453	106.415	147.808	151.794	Host	NO	NO
CYS1	1.189	-3.66042	2.78223	-1.31564	0.188295	0.999892	0	5.14146	1.99256	0	0	0	Host	NO	NO
ACOT1	0	NA	NA	NA	NA	NA	0	0	0	0	0	0	Host	NO	NO
FAM220A	0	NA	NA	NA	NA	NA	0	0	0	0	0	0	Host	NO	NO
FOXK1	145.419	-0.0501326	0.259914	-0.192881	0.847052	0.999892	141.163	159.385	143.464	133.019	150.52	144.963	Host	NO	NO
ACOT9	366.895	0.0691456	0.228998	0.301949	0.762691	0.999892	282.326	388.18	404.489	337.966	408.167	380.244	Host	NO	NO
PXYLP1	127.494	0.0301759	0.297567	0.101409	0.919226	0.999892	96.3492	124.68	158.408	136.96	111.195	137.374	Host	NO	NO
MAJIN	0	NA	NA	NA	NA	NA	0	0	0	0	0	0	Host	NO	NO
ZNF829	16.8924	0.501093	0.701461	0.714355	0.475008	0.999892	5.97515	20.5658	15.9405	9.85325	21.6966	27.3229	Host	NO	NO
PARD6A	20.3247	-0.143205	0.644291	-0.222267	0.824106	0.999892	16.4317	10.2829	36.8623	13.7945	27.1207	17.4563	Host	NO	NO
EIF3B	6186.67	-0.0882548	0.203035	-0.434679	0.663796	0.999892	5140.87	7063.08	6926.13	5228.13	5570.6	7191.24	Host	NO	NO
PLPPR5	0.85691	-3.18305	3.45441	-0.921445	0.356818	0.999892	0	5.14146	0	0	0	0	Host	NO	NO
CNGA4	0.332093	-1.84691	4.03853	-0.457322	0.647439	0.999892	0	0	1.99256	0	0	0	Host	NO	NO
SMIM21	0	NA	NA	NA	NA	NA	0	0	0	0	0	0	Host	NO	NO
CYFIP2	1211.53	0.00299114	0.234127	0.0127757	0.989807	0.999892	956.77	1203.1	1471.5	888.763	1353.32	1395.75	Host	NO	NO
HELZ2	50.207	0.074739	0.421965	0.177121	0.859413	0.999892	35.104	56.5561	55.7916	35.4717	51.5294	66.7893	Host	NO	NO
DEFB109B	0	NA	NA	NA	NA	NA	0	0	0	0	0	0	Host	NO	NO
RUFY3	334.031	-0.0759402	0.222254	-0.341682	0.73259	0.999892	287.554	367.614	373.604	303.48	353.925	318.008	Host	NO	NO
DEFB110	0	NA	NA	NA	NA	NA	0	0	0	0	0	0	Host	NO	NO
DEFB114	0	NA	NA	NA	NA	NA	0	0	0	0	0	0	Host	NO	NO
DEFB124	0	NA	NA	NA	NA	NA	0	0	0	0	0	0	Host	NO	NO
NBPF8	46.6463	0.242677	0.403567	0.60133	0.54762	0.999892	45.5605	41.1317	41.8437	46.3103	42.0371	62.9945	Host	NO	NO
SCML1	672.182	0.0258955	0.249423	0.103822	0.917311	0.999892	470.543	737.799	791.045	512.369	766.161	755.175	Host	NO	NO
HEPN1	0	NA	NA	NA	NA	NA	0	0	0	0	0	0	Host	NO	NO
SCD5	150.393	-0.407195	0.303692	-1.34081	0.179981	0.999892	110.54	215.941	189.293	122.18	124.755	139.65	Host	NO	NO
BTF3	5118.03	-0.0384234	0.221783	-0.173247	0.862457	0.999892	3868.16	5953.81	5737.57	3925.53	5769.93	5453.2	Host	NO	NO
CASTOR1	9.94799	-0.404162	0.820159	-0.492784	0.622165	0.999892	10.4565	6.42682	16.9367	5.91195	10.8483	9.10764	Host	NO	NO
DEFB107A	0	NA	NA	NA	NA	NA	0	0	0	0	0	0	Host	NO	NO
DEFB113	0	NA	NA	NA	NA	NA	0	0	0	0	0	0	Host	NO	NO
DEFB115	0	NA	NA	NA	NA	NA	0	0	0	0	0	0	Host	NO	NO
DEFB116	0	NA	NA	NA	NA	NA	0	0	0	0	0	0	Host	NO	NO
DEFB128	0	NA	NA	NA	NA	NA	0	0	0	0	0	0	Host	NO	NO
COL28A1	0.497929	-2.4636	3.99336	-0.616926	0.537284	0.999892	2.98757	0	0	0	0	0	Host	NO	NO
DEFB130A	0	NA	NA	NA	NA	NA	0	0	0	0	0	0	Host	NO	NO
NCKAP5L	170.672	-0.169098	0.325874	-0.518906	0.603827	0.999892	106.059	233.936	203.241	118.239	173.573	188.983	Host	NO	NO
ZNF284	1.76043	-2.38124	2.0786	-1.1456	0.251961	0.999892	4.48136	2.57073	1.99256	0	0	1.51794	Host	NO	NO
GAB4	0	NA	NA	NA	NA	NA	0	0	0	0	0	0	Host	NO	NO
DIXDC1	114.065	0.0774088	0.286081	0.270583	0.786712	0.999892	94.1086	116.968	122.542	113.312	115.263	122.194	Host	NO	NO
SLC38A10	508.219	-0.0316904	0.281597	-0.112538	0.910397	0.999892	396.6	618.26	528.028	305.451	531.566	669.411	Host	NO	NO
SCNN1A	0	NA	NA	NA	NA	NA	0	0	0	0	0	0	Host	NO	NO
MARVELD2	76.7946	0.173242	0.353848	0.489596	0.62442	0.999892	57.5108	86.1194	72.7283	74.8847	105.771	63.7535	Host	NO	NO
GOLGA6A	0	NA	NA	NA	NA	NA	0	0	0	0	0	0	Host	NO	NO
GPR149	0.332093	-1.84691	4.03853	-0.457322	0.647439	0.999892	0	0	1.99256	0	0	0	Host	NO	NO
SCNN1G	0	NA	NA	NA	NA	NA	0	0	0	0	0	0	Host	NO	NO
LRTM2	0	NA	NA	NA	NA	NA	0	0	0	0	0	0	Host	NO	NO
ARL17B	0	NA	NA	NA	NA	NA	0	0	0	0	0	0	Host	NO	NO
TRIM71	98.4778	-0.00865122	0.314772	-0.0274841	0.978074	0.999892	84.399	106.685	105.606	74.8847	108.483	110.81	Host	NO	NO
FER1L6	1.13346	0.790909	2.63253	0.300437	0.763844	0.999892	0	2.57073	0	0	2.71207	1.51794	Host	NO	NO
ZNF718	0	NA	NA	NA	NA	NA	0	0	0	0	0	0	Host	NO	NO
TRIOBP	147.953	-0.0890789	0.300171	-0.29676	0.766649	0.999892	115.022	188.949	155.419	122.18	124.755	181.394	Host	NO	NO
RGS21	0	NA	NA	NA	NA	NA	0	0	0	0	0	0	Host	NO	NO
MRGPRE	0	NA	NA	NA	NA	NA	0	0	0	0	0	0	Host	NO	NO
BOLA2B	442.813	0.00441337	0.23767	0.0185693	0.985185	0.999892	421.248	452.448	452.31	567.547	433.932	329.393	Host	NO	NO
TTPAL	121.373	0.0482307	0.321919	0.149822	0.880905	0.999892	104.565	115.683	138.483	82.7673	122.043	164.696	Host	NO	NO
ATAD3C	1.29365	-0.186193	2.31772	-0.0803349	0.935971	0.999892	1.49379	2.57073	0	0.985325	2.71207	0	Host	NO	NO
CEACAM16	0	NA	NA	NA	NA	NA	0	0	0	0	0	0	Host	NO	NO
EFEMP1	10.0252	-0.64302	1.08477	-0.592773	0.553333	0.999892	0.746893	20.5658	15.9405	1.97065	2.71207	18.2153	Host	NO	NO
SLC25A29	33.7374	0.317782	0.470885	0.674862	0.499764	0.999892	22.4068	33.4195	34.8697	31.5304	33.9009	46.2972	Host	NO	NO
PRAMEF10	0	NA	NA	NA	NA	NA	0	0	0	0	0	0	Host	NO	NO
ATP6V1C2	16.1658	-0.800929	0.710567	-1.12717	0.259671	0.999892	8.96272	33.4195	19.9256	9.85325	8.13622	16.6973	Host	NO	NO
HEPACAM2	0.25299	1.61942	4.05531	0.399333	0.689648	0.999892	0	0	0	0	0	1.51794	Host	NO	NO
CCDC183	3.01568	-1.97755	1.56789	-1.26128	0.207207	0.999892	1.49379	5.14146	7.97023	1.97065	0	1.51794	Host	NO	NO
MPEG1	0	NA	NA	NA	NA	NA	0	0	0	0	0	0	Host	NO	NO
TBC1D28	0	NA	NA	NA	NA	NA	0	0	0	0	0	0	Host	NO	NO
MROH7	0	NA	NA	NA	NA	NA	0	0	0	0	0	0	Host	NO	NO
MARK2	314.923	-0.116754	0.267412	-0.436607	0.662397	0.999892	239.006	416.458	328.772	229.581	334.941	340.777	Host	NO	NO
AREL1	543.752	0.24943	0.221634	1.12541	0.260414	0.999892	403.322	534.712	552.935	495.618	679.374	596.55	Host	NO	NO
CATSPERZ	1.23612	1.39317	2.80982	0.495823	0.62002	0.999892	0	0	1.99256	0	5.42415	0	Host	NO	NO
VWA5B1	0	NA	NA	NA	NA	NA	0	0	0	0	0	0	Host	NO	NO
PRSS53	5.67421	-0.688282	1.08218	-0.636013	0.524768	0.999892	4.48136	12.8536	3.98511	3.9413	2.71207	6.07176	Host	NO	NO
GK5	130.263	0.307264	0.281889	1.09002	0.275705	0.999892	132.2	123.395	93.6502	131.048	146.452	154.83	Host	NO	NO
KLHL35	0	NA	NA	NA	NA	NA	0	0	0	0	0	0	Host	NO	NO
RPS4Y2	0	NA	NA	NA	NA	NA	0	0	0	0	0	0	Host	NO	NO
AP1S3	97.5901	-0.258232	0.32702	-0.789654	0.42973	0.999892	82.9052	109.256	126.527	68.9727	109.839	88.0405	Host	NO	NO
KREMEN1	82.8585	-0.599828	0.403479	-1.48664	0.13711	0.999892	71.7018	120.824	107.598	31.5304	75.938	89.5584	Host	NO	NO
KCNC4	24.9919	0.651214	0.516997	1.25961	0.20781	0.999892	20.1661	19.2805	18.9293	27.5891	29.8328	34.1536	Host	NO	NO
MAP9	250.108	0.297083	0.264489	1.12324	0.261338	0.999892	156.101	272.497	246.081	304.465	272.563	248.942	Host	NO	NO
USP9X	6377.41	0.0682656	0.185498	0.368012	0.712864	0.999892	5051.99	6844.57	6784.66	6122.81	6686.62	6773.81	Host	NO	NO
SPAG8	3.9479	2.32435	1.52145	1.52772	0.126582	0.999892	0	0	3.98511	7.8826	2.71207	9.10764	Host	NO	NO
IAH1	335.691	0.192474	0.221927	0.867286	0.385786	0.999892	259.172	327.768	353.679	363.585	366.13	343.813	Host	NO	NO
INSYN1	30.787	0.818757	0.475477	1.72197	0.0850752	0.999892	21.6599	23.1366	21.9181	35.4717	46.1052	36.4306	Host	NO	NO
ZNF705D	0	NA	NA	NA	NA	NA	0	0	0	0	0	0	Host	NO	NO
ZDHHC19	0	NA	NA	NA	NA	NA	0	0	0	0	0	0	Host	NO	NO
CREBZF	692.688	0.184741	0.208087	0.887802	0.374647	0.999892	545.232	735.229	666.51	645.388	734.972	828.795	Host	NO	NO
SAPCD1	1.66079	1.15754	2.22206	0.52093	0.602415	0.999892	2.98757	0	0	3.9413	0	3.03588	Host	NO	NO
IL18BP	4.75886	1.38159	1.35534	1.01937	0.308027	0.999892	5.22825	2.57073	0	15.7652	2.71207	2.27691	Host	NO	NO
YIF1B	449.631	-0.26237	0.265076	-0.989794	0.322275	0.999892	398.094	444.736	628.652	280.818	452.916	492.571	Host	NO	NO
CHTF8	49.2458	0.108714	0.434386	0.250271	0.802378	0.999892	32.8633	53.9853	55.7916	31.5304	58.3096	62.9945	Host	NO	NO
TYW5	72.1578	0.34687	0.365036	0.950235	0.341993	0.999892	62.739	80.978	46.8251	64.0461	101.703	76.656	Host	NO	NO
SNAPC3	218.425	-0.094602	0.24193	-0.391031	0.695774	0.999892	204.649	244.219	229.144	190.168	197.981	244.388	Host	NO	NO
OLAH	0	NA	NA	NA	NA	NA	0	0	0	0	0	0	Host	NO	NO
TRO	407.38	0.0426671	0.212041	0.201221	0.840526	0.999892	348.799	433.168	423.418	380.335	405.455	453.105	Host	NO	NO
CFAP69	68.71	0.412787	0.358532	1.15132	0.249599	0.999892	57.5108	48.8439	69.7395	86.7086	89.4984	59.9586	Host	NO	NO
ENTR1	646.611	-0.177127	0.219837	-0.805721	0.420404	0.999892	571.373	724.946	763.149	482.809	660.39	677.001	Host	NO	NO
NOSTRIN	0	NA	NA	NA	NA	NA	0	0	0	0	0	0	Host	NO	NO
SLC22A10	0	NA	NA	NA	NA	NA	0	0	0	0	0	0	Host	NO	NO
EML6	104.097	-0.188084	0.330477	-0.569129	0.569268	0.999892	92.6148	105.4	135.494	126.122	67.8018	97.1481	Host	NO	NO
INSYN2A	4.67798	-0.975357	1.35629	-0.719137	0.472057	0.999892	0	12.8536	5.97767	1.97065	2.71207	4.55382	Host	NO	NO
TMEM232	4.13755	3.33409	1.60999	2.07088	0.0383701	0.999892	0	2.57073	0	13.7945	5.42415	3.03588	Host	NO	NO
TMPPE	37.9176	0.0406542	0.441289	0.0921261	0.926598	0.999892	38.8385	35.9902	36.8623	44.3396	43.3932	28.0819	Host	NO	NO
CBLN3	1.08704	-0.155269	2.61998	-0.0592632	0.952742	0.999892	1.49379	0	1.99256	0	0	3.03588	Host	NO	NO
CRYBG2	8.4373	-0.395149	0.969704	-0.407494	0.683645	0.999892	2.98757	7.71219	17.933	2.95597	12.2043	6.83073	Host	NO	NO
CCNI2	1.81148	1.77965	2.25874	0.787895	0.430758	0.999892	0	2.57073	0	0	6.78018	1.51794	Host	NO	NO
HRCT1	0	NA	NA	NA	NA	NA	0	0	0	0	0	0	Host	NO	NO
CDK20	62.3405	-0.0765446	0.380569	-0.201132	0.840595	0.999892	49.295	65.5536	77.7097	45.3249	61.0216	75.138	Host	NO	NO
CHIC1	34.723	0.601244	0.460652	1.3052	0.191825	0.999892	23.9006	30.8488	27.8958	39.413	52.8854	33.3947	Host	NO	NO
ARHGAP11B	19.9214	0.427934	0.588744	0.726859	0.467313	0.999892	14.9379	20.5658	15.9405	26.6038	14.9164	26.5639	Host	NO	NO
OXLD1	168.871	0.0945297	0.263723	0.358444	0.720011	0.999892	138.175	161.956	190.289	150.755	183.065	188.983	Host	NO	NO
ACBD7	20.7586	0.587402	0.63387	0.926691	0.354087	0.999892	25.3944	17.9951	5.97767	25.6184	29.8328	19.7332	Host	NO	NO
MDH1B	22.178	0.344354	0.586193	0.587441	0.556908	0.999892	10.4565	20.5658	27.8958	19.7065	27.1207	27.3229	Host	NO	NO
IZUMO4	1.09106	1.23607	2.90344	0.425725	0.670308	0.999892	0	0	1.99256	0	0	4.55382	Host	NO	NO
SYNE4	0.248964	-1.55561	4.05748	-0.383394	0.701428	0.999892	1.49379	0	0	0	0	0	Host	NO	NO
ZNF808	3.22428	-0.949974	1.50977	-0.629218	0.529206	0.999892	2.98757	7.71219	1.99256	3.9413	2.71207	0	Host	NO	NO
ANKRD34A	18.6143	-0.614096	0.6945	-0.884228	0.376573	0.999892	23.9006	26.9927	15.9405	5.91195	29.8328	9.10764	Host	NO	NO
MESP2	3.79359	-0.613443	1.42055	-0.431835	0.665862	0.999892	2.98757	8.99755	1.99256	0	2.71207	6.07176	Host	NO	NO
SLC4A8	20.6614	1.04169	0.591252	1.76184	0.0780961	0.999892	8.96272	17.9951	13.9479	21.6771	32.5449	28.8409	Host	NO	NO
FAM83G	94.3722	0.52381	0.328912	1.59256	0.11126	0.999892	61.9922	78.4073	92.6539	88.6792	107.127	137.374	Host	NO	NO
SHBG	3.96775	-0.00189247	1.557	-0.00121546	0.99903	0.999892	0	10.2829	1.99256	3.9413	0	7.5897	Host	NO	NO
SIRPA	28.6977	0.233007	0.58879	0.395738	0.692298	0.999892	22.4068	12.8536	43.8363	15.7652	32.5449	44.7792	Host	NO	YES
ARL16	207.263	-0.0739897	0.257031	-0.287863	0.773451	0.999892	226.309	181.236	229.144	159.623	233.238	214.03	Host	NO	NO
C8orf74	0	NA	NA	NA	NA	NA	0	0	0	0	0	0	Host	NO	NO
SPP1	0	NA	NA	NA	NA	NA	0	0	0	0	0	0	Host	NO	NO
FOXL2NB	0	NA	NA	NA	NA	NA	0	0	0	0	0	0	Host	NO	NO
LGALS9C	0	NA	NA	NA	NA	NA	0	0	0	0	0	0	Host	NO	NO
ANXA8	0	NA	NA	NA	NA	NA	0	0	0	0	0	0	Host	NO	NO
ENPP2	4.50513	0.82321	1.21616	0.676893	0.498474	0.999892	4.48136	1.28536	3.98511	3.9413	2.71207	10.6256	Host	NO	NO
SPTSSB	0.166046	-0.933657	4.08047	-0.228811	0.819016	0.999892	0	0	0.996278	0	0	0	Host	NO	NO
MUC17	0.664186	-2.84664	3.79888	-0.749337	0.453654	0.999892	0	0	3.98511	0	0	0	Host	NO	NO
MLH3	52.7985	-0.175891	0.437523	-0.402015	0.687673	0.999892	31.3695	77.1219	59.7767	39.413	65.0897	44.0203	Host	NO	NO
ARAP1	351.302	-0.0804546	0.277091	-0.290355	0.771545	0.999892	248.716	448.592	387.552	246.331	360.706	415.915	Host	NO	NO
SLC66A1	71.5798	-0.076112	0.405587	-0.187659	0.851144	0.999892	38.0916	77.1219	105.606	57.1488	78.6501	72.8611	Host	NO	NO
SPINK13	0	NA	NA	NA	NA	NA	0	0	0	0	0	0	Host	NO	NO
SCN2A	6.09719	-0.308488	1.13236	-0.272429	0.785292	0.999892	2.98757	15.4244	1.99256	1.97065	8.13622	6.07176	Host	NO	NO
SCN3B	0.834422	3.22728	3.13017	1.03102	0.30253	0.999892	0	0	0	1.97065	0	3.03588	Host	NO	NO
CEP44	139	-0.0708869	0.323754	-0.218953	0.826687	0.999892	106.806	194.09	127.524	94.5912	147.808	163.179	Host	NO	NO
SPOCK3	8.95923	0.467462	0.84555	0.552849	0.580367	0.999892	4.48136	10.2829	7.97023	11.8239	10.8483	8.34867	Host	NO	NO
LFNG	6.9894	1.96715	1.27568	1.54204	0.123065	0.999892	0	8.99755	0	7.8826	18.9845	6.07176	Host	NO	NO
AKR1E2	0	NA	NA	NA	NA	NA	0	0	0	0	0	0	Host	NO	NO
MCHR2	0	NA	NA	NA	NA	NA	0	0	0	0	0	0	Host	NO	NO
CLDND1	564.28	0.13614	0.246427	0.552456	0.580636	0.999892	398.841	574.558	641.603	486.75	542.415	741.514	Host	NO	NO
ZNF765	96.8937	0.137586	0.347437	0.396004	0.692102	0.999892	59.0046	106.685	111.583	78.826	122.043	103.22	Host	NO	NO
DNAJC28	29.1333	-0.497589	0.552956	-0.899871	0.368189	0.999892	33.6102	47.5585	21.9181	14.7799	18.9845	37.9485	Host	NO	NO
PAQR3	285.214	0.148151	0.274546	0.539621	0.589459	0.999892	199.421	272.497	339.731	224.654	372.91	302.07	Host	NO	NO
NKAIN2	2.61671	0.854903	1.61427	0.52959	0.596396	0.999892	2.98757	2.57073	0	5.91195	2.71207	1.51794	Host	NO	NO
DCLK2	51.8799	0.0205012	0.394996	0.0519022	0.958607	0.999892	43.3198	42.417	68.7432	55.1782	51.5294	50.092	Host	NO	NO
ADAMTSL1	1.61588	-0.0671163	2.51012	-0.0267383	0.978668	0.999892	0	5.14146	0	0	0	4.55382	Host	NO	NO
SYCP2L	86.4013	-0.0460932	0.344776	-0.13369	0.893648	0.999892	70.9549	123.395	69.7395	91.6352	86.7863	75.897	Host	NO	NO
DMRTC2	0	NA	NA	NA	NA	NA	0	0	0	0	0	0	Host	NO	NO
DCUN1D4	250.466	-0.136212	0.242145	-0.562521	0.573761	0.999892	227.056	272.497	288.921	226.625	206.118	281.578	Host	NO	NO
PRDM15	161.53	0.265128	0.256415	1.03398	0.301145	0.999892	129.959	151.673	159.405	171.447	165.436	191.26	Host	NO	NO
U2AF1L4	21.6779	-0.0473548	0.567402	-0.0834589	0.933487	0.999892	23.1537	20.5658	21.9181	23.6478	27.1207	13.6615	Host	NO	NO
PCDH17	35.9908	0.0667577	0.461663	0.144603	0.885025	0.999892	36.5978	41.1317	27.8958	25.6184	40.6811	44.0203	Host	NO	NO
COA3	402.728	0.117907	0.229795	0.513097	0.607883	0.999892	370.459	348.334	439.359	328.113	480.037	450.069	Host	NO	NO
ZCWPW2	4.47637	1.03659	1.31942	0.785637	0.43208	0.999892	0	5.14146	3.98511	5.91195	2.71207	9.10764	Host	NO	NO
SPINK9	0	NA	NA	NA	NA	NA	0	0	0	0	0	0	Host	NO	NO
YARS2	817.68	0.151526	0.221082	0.685384	0.493101	0.999892	643.822	903.611	778.093	671.992	949.225	959.338	Host	NO	NO
CCDC112	201.731	-0.0894549	0.286671	-0.312047	0.755005	0.999892	135.188	240.363	250.066	207.904	168.149	208.717	Host	NO	NO
ZBTB8A	129.016	-0.131308	0.302921	-0.433473	0.664671	0.999892	109.793	142.675	152.431	88.6792	142.384	138.133	Host	NO	NO
PHF11	0.248964	-1.55561	4.05748	-0.383394	0.701428	0.999892	1.49379	0	0	0	0	0	Host	NO	YES
ASB1	98.0081	-0.0348153	0.332143	-0.10482	0.916518	0.999892	70.208	110.541	117.561	75.87	103.059	110.81	Host	NO	NO
MTMR12	342.42	-0.189747	0.27766	-0.683377	0.494369	0.999892	236.018	444.736	415.448	246.331	336.297	375.69	Host	NO	NO
DEFB131A	0	NA	NA	NA	NA	NA	0	0	0	0	0	0	Host	NO	NO
MINDY2	74.7686	-0.737393	0.371457	-1.98514	0.0471294	0.999892	60.4984	120.824	99.6278	45.3249	62.3777	59.9586	Host	NO	NO
SIDT2	91.9011	-0.514311	0.329769	-1.55961	0.118853	0.999892	92.6148	105.4	127.524	71.9287	58.3096	95.6302	Host	NO	NO
RHBDD2	326.139	-0.14061	0.268761	-0.523179	0.60085	0.999892	250.209	345.763	430.392	229.581	359.35	341.536	Host	NO	NO
ERAP1	70.2873	-0.231828	0.348786	-0.66467	0.506261	0.999892	83.6521	66.839	77.7097	63.0608	51.5294	78.9329	Host	NO	NO
BTNL8	0	NA	NA	NA	NA	NA	0	0	0	0	0	0	Host	NO	NO
LINS1	254.722	0.132348	0.246873	0.536098	0.591891	0.999892	201.661	219.797	307.85	253.228	272.563	273.229	Host	NO	NO
GAGE1	0	NA	NA	NA	NA	NA	0	0	0	0	0	0	Host	NO	NO
INCENP	701.34	-0.157134	0.224464	-0.70004	0.483902	0.999892	732.702	723.66	764.146	589.224	531.566	866.744	Host	NO	NO
UEVLD	113.413	0.063002	0.294041	0.214262	0.830342	0.999892	97.843	129.822	105.606	97.5472	127.467	122.194	Host	NO	NO
DEFB104B	0	NA	NA	NA	NA	NA	0	0	0	0	0	0	Host	NO	NO
DEFB105B	0	NA	NA	NA	NA	NA	0	0	0	0	0	0	Host	NO	NO
DEFB106B	0	NA	NA	NA	NA	NA	0	0	0	0	0	0	Host	NO	NO
DEFB107B	0	NA	NA	NA	NA	NA	0	0	0	0	0	0	Host	NO	NO
SYPL2	24.953	0.29784	0.533541	0.558234	0.576685	0.999892	17.1785	24.4219	25.9032	35.4717	21.6966	25.046	Host	NO	NO
FAM228A	0.780454	3.08365	3.2421	0.951129	0.341539	0.999892	0	0	0	1.97065	2.71207	0	Host	NO	NO
MATCAP1	35.9463	-0.0550538	0.520584	-0.105754	0.915777	0.999892	25.3944	38.5609	46.8251	20.6918	25.7647	58.4407	Host	NO	NO
PC	186.162	-0.146831	0.293234	-0.50073	0.616561	0.999892	155.354	235.222	198.259	137.945	151.876	238.317	Host	NO	NO
H2AC19	0	NA	NA	NA	NA	NA	0	0	0	0	0	0	Host	NO	NO
SI	0	NA	NA	NA	NA	NA	0	0	0	0	0	0	Host	NO	NO
SLC2A4	11.394	-0.412753	1.02337	-0.403326	0.686708	0.999892	2.98757	17.9951	17.933	0	20.3405	9.10764	Host	NO	NO
FAM110A	19.0727	0.425203	0.697016	0.610033	0.54184	0.999892	17.1785	10.2829	20.9218	5.91195	36.613	23.5281	Host	NO	NO
PTPN20	1.35604	3.87095	2.93625	1.31833	0.187393	0.999892	0	0	0	0	8.13622	0	Host	NO	NO
REC114	0	NA	NA	NA	NA	NA	0	0	0	0	0	0	Host	NO	NO
PGP	733.535	-0.187633	0.267878	-0.700443	0.483651	0.999892	518.344	893.329	934.509	594.151	547.839	913.041	Host	NO	NO
PPP4R1	715.729	0.0239334	0.218825	0.109372	0.912907	0.999892	599.009	780.216	752.19	603.019	678.018	881.923	Host	NO	NO
HMGCLL1	3.28675	0.374114	1.65128	0.22656	0.820766	0.999892	0	2.57073	5.97767	0	8.13622	3.03588	Host	NO	NO
GLIS3	13.0096	-0.440816	0.7857	-0.561049	0.574764	0.999892	5.97515	25.7073	13.9479	11.8239	5.42415	15.1794	Host	NO	NO
ZNF596	7.59262	1.24622	1.06217	1.17328	0.240684	0.999892	5.22825	0	7.97023	3.9413	16.2724	12.1435	Host	NO	NO
NSD2	1603.94	-0.0158876	0.210446	-0.0754948	0.939821	0.999892	1392.96	1768.66	1677.73	1219.83	1726.23	1838.23	Host	NO	NO
C10orf53	0	NA	NA	NA	NA	NA	0	0	0	0	0	0	Host	NO	NO
ZNF205	189.941	-0.298481	0.262721	-1.13612	0.255908	0.999892	159.835	218.512	251.062	169.476	165.436	175.322	Host	NO	NO
CLN3	334.129	0.164794	0.285022	0.578181	0.563142	0.999892	279.338	316.2	349.694	202.977	428.507	428.059	Host	NO	NO
SLC5A10	0.248964	-1.55561	4.05748	-0.383394	0.701428	0.999892	1.49379	0	0	0	0	0	Host	NO	NO
TGFB1I1	6.30899	0.688586	1.18093	0.583086	0.559835	0.999892	7.46893	2.57073	3.98511	1.97065	20.3405	1.51794	Host	NO	NO
TRAPPC5	845.598	-0.0410084	0.228531	-0.179443	0.85759	0.999892	730.462	818.777	1024.17	626.667	886.848	986.661	Host	NO	NO
TMEM80	53.0203	-0.193002	0.440568	-0.438076	0.661331	0.999892	46.3074	71.9804	52.8028	38.4277	31.1888	77.4149	Host	NO	NO
ABHD12	310.341	-0.0589765	0.26648	-0.221317	0.824846	0.999892	250.956	359.902	339.731	208.889	357.994	344.572	Host	NO	NO
CEP85L	268.692	0.26806	0.25707	1.04275	0.297064	0.999892	171.785	299.49	262.021	295.597	276.631	306.624	Host	NO	NO
GEMIN8	68.4844	0.4045	0.40372	1.00193	0.316376	0.999892	50.0419	56.5561	70.7358	43.3543	78.6501	111.569	Host	NO	NO
NF1	1154.96	-0.0413403	0.202725	-0.203923	0.838414	0.999892	917.932	1320.07	1278.23	1065.14	1143.14	1205.24	Host	NO	NO
SMIM8	61.8338	0.394724	0.380766	1.03666	0.299895	0.999892	36.5978	59.1268	64.7581	69.9581	81.3622	59.1997	Host	NO	NO
DEFA1B	0	NA	NA	NA	NA	NA	0	0	0	0	0	0	Host	NO	NO
PABPC1L2B	0	NA	NA	NA	NA	NA	0	0	0	0	0	0	Host	NO	NO
LGALS7B	0	NA	NA	NA	NA	NA	0	0	0	0	0	0	Host	NO	NO
DIAPH3	744.29	0.0220981	0.219962	0.100464	0.919976	0.999892	551.207	795.641	869.751	689.727	809.554	749.862	Host	NO	NO
C2orf88	6.38895	0.518517	1.05033	0.493671	0.621539	0.999892	2.98757	7.71219	4.98139	3.9413	14.9164	3.79485	Host	NO	NO
INSC	0.497929	-2.4636	3.99336	-0.616926	0.537284	0.999892	2.98757	0	0	0	0	0	Host	NO	NO
LTBP4	79.7676	-0.579811	0.384333	-1.50861	0.131397	0.999892	58.2577	113.112	115.568	43.3543	80.0061	68.3073	Host	NO	NO
TATDN3	225.9	0.202015	0.276999	0.729296	0.46582	0.999892	142.657	241.649	247.077	200.021	264.427	259.568	Host	NO	NO
ENGASE	96.9528	0.0126818	0.305524	0.0415084	0.966891	0.999892	82.9052	106.685	100.624	84.7379	98.9907	107.774	Host	NO	NO
TMEM8B	33.1529	0.245294	0.510392	0.480598	0.630802	0.999892	17.9254	42.417	30.8846	39.413	44.7492	23.5281	Host	NO	NO
MAP4K1	7.60229	1.189	0.920721	1.29138	0.196573	0.999892	5.97515	3.85609	3.98511	13.7945	8.13622	9.86661	Host	NO	NO
KDM5A	1551.39	0.0252178	0.19886	0.126812	0.899089	0.999892	1301.84	1726.24	1588.07	1465.18	1399.43	1827.6	Host	NO	NO
DBNDD1	43.8443	-0.220139	0.445219	-0.494452	0.620987	0.999892	30.6226	50.1292	60.773	30.5451	51.5294	39.4664	Host	NO	NO
PIGY	0	NA	NA	NA	NA	NA	0	0	0	0	0	0	Host	NO	NO
PARP2	371.866	-0.21643	0.22277	-0.97154	0.331279	0.999892	336.849	428.026	435.374	300.524	347.145	383.28	Host	NO	NO
CAPSL	0	NA	NA	NA	NA	NA	0	0	0	0	0	0	Host	NO	NO
SDHAF1	49.818	-0.783955	0.407844	-1.92219	0.0545812	0.999892	53.7763	53.9853	81.6948	31.5304	33.9009	44.0203	Host	NO	NO
NGDN	1033.12	0.168216	0.221841	0.758275	0.448287	0.999892	764.072	1132.41	1024.17	873.983	1140.43	1263.68	Host	NO	NO
TRAK1	242.173	-0.0737912	0.282189	-0.261496	0.79371	0.999892	180.748	299.49	266.006	168.491	259.003	279.301	Host	NO	NO
RERE	132.398	0.0294555	0.327111	0.0900474	0.92825	0.999892	95.6024	156.815	140.475	96.5618	185.777	119.158	Host	NO	NO
SHPRH	1107.43	-0.0348675	0.186186	-0.187273	0.851447	0.999892	1021.75	1155.54	1185.57	965.618	1159.41	1156.67	Host	NO	NO
MSANTD1	0.452012	2.27075	4.00969	0.566316	0.571179	0.999892	0	0	0	0	2.71207	0	Host	NO	NO
SHISAL2A	0	NA	NA	NA	NA	NA	0	0	0	0	0	0	Host	NO	NO
ZSWIM7	75.1714	0.389397	0.334184	1.16522	0.24393	0.999892	76.93	64.2682	53.799	89.6646	81.3622	85.0046	Host	NO	NO
PJVK	5.73089	-0.726264	1.19863	-0.605911	0.544574	0.999892	8.96272	2.57073	9.96278	9.85325	0	3.03588	Host	NO	NO
IQCJ	0	NA	NA	NA	NA	NA	0	0	0	0	0	0	Host	NO	NO
NECTIN2	234.425	-0.00714967	0.309218	-0.0231218	0.981553	0.999892	162.076	240.363	302.869	147.799	284.768	268.675	Host	NO	NO
STAG2	3464.6	0.170543	0.204613	0.833493	0.404567	0.999892	2470.72	3832.96	3479	3399.37	3554.17	4051.38	Host	NO	NO
CSKMT	25.5815	0.381068	0.546429	0.697378	0.485566	0.999892	20.1661	25.7073	20.9218	15.7652	35.2569	35.6716	Host	NO	NO
SLC6A3	0	NA	NA	NA	NA	NA	0	0	0	0	0	0	Host	NO	NO
MSMP	0	NA	NA	NA	NA	NA	0	0	0	0	0	0	Host	NO	NO
SMAP1	241.947	-0.184042	0.244938	-0.751381	0.452423	0.999892	215.852	287.922	269.991	206.918	206.118	264.88	Host	NO	NO
DIPK1C	1.84431	1.88263	2.19424	0.857985	0.390901	0.999892	0	2.57073	0	3.9413	0	4.55382	Host	NO	NO
MPPED1	1.93344	2.5381	2.24213	1.132	0.257634	0.999892	1.49379	0	0	1.97065	8.13622	0	Host	NO	NO
TMEM237	523.322	-0.0510286	0.253065	-0.201642	0.840197	0.999892	372.7	605.407	620.681	395.115	572.247	573.781	Host	NO	NO
SLC6A4	0	NA	NA	NA	NA	NA	0	0	0	0	0	0	Host	NO	NO
WDR38	0.428455	-2.17032	4.01253	-0.540885	0.588587	0.999892	0	2.57073	0	0	0	0	Host	NO	NO
SLA	0	NA	NA	NA	NA	NA	0	0	0	0	0	0	Host	NO	NO
SLC12A2	739.262	0.0572376	0.21181	0.270231	0.786983	0.999892	580.336	804.638	791.045	707.463	692.935	859.154	Host	NO	NO
SRD5A1	57.1357	-0.123951	0.407084	-0.304484	0.760759	0.999892	56.017	80.978	41.8437	39.413	69.1579	55.4048	Host	NO	NO
NET1	1379.65	0.0433032	0.210601	0.205617	0.83709	0.999892	1045.65	1457.6	1575.12	1223.77	1425.19	1550.58	Host	NO	NO
SST	0	NA	NA	NA	NA	NA	0	0	0	0	0	0	Host	NO	NO
STIL	669.85	-0.108703	0.25419	-0.427647	0.668908	0.999892	515.356	740.37	829.9	451.279	763.448	718.744	Host	NO	NO
MUTYH	98.4697	0.24868	0.333852	0.744881	0.456344	0.999892	64.2328	123.395	83.6874	92.6205	108.483	118.399	Host	NO	NO
OPN1MW2	0	NA	NA	NA	NA	NA	0	0	0	0	0	0	Host	NO	NO
PHACTR4	397.752	-0.25991	0.299532	-0.86772	0.385548	0.999892	288.301	478.156	534.005	222.683	473.257	390.111	Host	NO	NO
UHRF1	1909.31	-0.0144266	0.222009	-0.064982	0.948188	0.999892	1581.17	2063.01	2114.1	1432.66	1898.45	2366.47	Host	NO	NO
REC8	1.72667	3.09121	2.13686	1.44661	0.148006	0.999892	0	1.28536	0	1.97065	4.06811	3.03588	Host	NO	NO
CEMP1	0	NA	NA	NA	NA	NA	0	0	0	0	0	0	Host	NO	NO
DBNDD2	125.956	-0.103171	0.313374	-0.329227	0.741984	0.999892	102.324	149.102	140.475	83.7526	139.672	140.409	Host	NO	NO
UBL5	1952.6	0.0105288	0.209258	0.0503149	0.959871	0.999892	1659.6	2093.86	2083.22	1504.59	2272.72	2101.59	Host	NO	NO
SMIM15	246.349	0.139621	0.279406	0.499705	0.617283	0.999892	180.001	290.492	233.129	189.182	329.517	255.773	Host	NO	NO
CTXN3	0	NA	NA	NA	NA	NA	0	0	0	0	0	0	Host	NO	NO
PIERCE1	39.8762	-0.00918224	0.460676	-0.0199321	0.984098	0.999892	30.6226	37.2756	51.8065	26.6038	54.2415	38.7075	Host	NO	NO
SSTR1	0	NA	NA	NA	NA	NA	0	0	0	0	0	0	Host	NO	NO
SSTR2	19.8159	0.204371	0.684828	0.298426	0.765378	0.999892	5.97515	23.1366	26.8995	21.6771	10.8483	30.3588	Host	NO	NO
SSTR3	0	NA	NA	NA	NA	NA	0	0	0	0	0	0	Host	NO	NO
SSTR4	0	NA	NA	NA	NA	NA	0	0	0	0	0	0	Host	NO	NO
SULT1A2	0	NA	NA	NA	NA	NA	0	0	0	0	0	0	Host	NO	NO
SULT1A1	12.4424	0.196675	0.713972	0.275466	0.782959	0.999892	10.4565	11.5683	12.9516	15.7652	9.49225	14.4204	Host	NO	NO
SULT1C2	0.164221	0.989896	4.08047	0.242593	0.80832	0.999892	0	0	0	0.985325	0	0	Host	NO	NO
TACR2	0	NA	NA	NA	NA	NA	0	0	0	0	0	0	Host	NO	NO
TACR1	0	NA	NA	NA	NA	NA	0	0	0	0	0	0	Host	NO	NO
TACR3	0	NA	NA	NA	NA	NA	0	0	0	0	0	0	Host	NO	NO
TBXA2R	0.332093	-1.84691	4.03853	-0.457322	0.647439	0.999892	0	0	1.99256	0	0	0	Host	NO	NO
TBXAS1	4.71628	1.17004	1.23596	0.946666	0.343809	0.999892	4.48136	0	3.98511	9.85325	5.42415	4.55382	Host	NO	NO
TCN1	0	NA	NA	NA	NA	NA	0	0	0	0	0	0	Host	NO	NO
TF	2.64612	2.00783	1.9172	1.04727	0.294974	0.999892	2.98757	0	0	9.85325	0	3.03588	Host	NO	NO
TKT	4501.15	-0.0321026	0.222448	-0.144315	0.885252	0.999892	3756.13	4956.37	4942.54	3198.36	4723.07	5430.43	Host	NO	NO
TNFRSF1A	180.636	-0.224297	0.300529	-0.746341	0.455461	0.999892	134.441	222.368	227.151	125.136	211.542	163.179	Host	NO	NO
TNFRSF1B	0.328442	1.87341	4.04046	0.463662	0.64289	0.999892	0	0	0	1.97065	0	0	Host	NO	NO
TOP2A	5088.01	0.101604	0.195949	0.518521	0.604095	0.999892	3826.33	5408.82	5493.48	4820.21	5295.32	5683.93	Host	NO	NO
TUBB2A	316.809	0.102295	0.258488	0.395743	0.692295	0.999892	272.616	312.344	331.761	221.698	390.538	371.895	Host	NO	NO
TUBG1	1390.03	0.0342663	0.207933	0.164795	0.869106	0.999892	1174.86	1403.62	1542.24	1112.43	1597.41	1509.59	Host	NO	NO
TYMS	712.771	-0.189747	0.251179	-0.755427	0.449993	0.999892	528.801	904.897	846.837	512.369	680.73	802.99	Host	NO	NO
MZT1	602.888	-0.180463	0.221282	-0.815533	0.414767	0.999892	596.768	678.673	648.577	621.74	420.371	651.196	Host	NO	NO
UGT1A6	0	NA	NA	NA	NA	NA	0	0	0	0	0	0	Host	NO	NO
UGT2B11	0	NA	NA	NA	NA	NA	0	0	0	0	0	0	Host	NO	NO
UGT2B7	0	NA	NA	NA	NA	NA	0	0	0	0	0	0	Host	NO	NO
UGT2B10	0	NA	NA	NA	NA	NA	0	0	0	0	0	0	Host	NO	NO
UGT2B15	0	NA	NA	NA	NA	NA	0	0	0	0	0	0	Host	NO	NO
TMUB2	119.19	-0.318852	0.283311	-1.12545	0.260398	0.999892	129.959	118.254	148.445	93.6059	112.551	112.328	Host	NO	NO
ZNF626	0	NA	NA	NA	NA	NA	0	0	0	0	0	0	Host	NO	NO
ZNF493	44.9982	-0.221169	0.421444	-0.524788	0.59973	0.999892	53.0294	53.9853	37.8586	47.2956	47.4613	30.3588	Host	NO	NO
LYRM9	1.92071	0.872413	2.20656	0.395372	0.692568	0.999892	0	0	3.98511	0	6.78018	0.75897	Host	NO	NO
FAM107A	0	NA	NA	NA	NA	NA	0	0	0	0	0	0	Host	NO	NO
ZNF391	71.044	0.405756	0.368922	1.09984	0.271402	0.999892	40.3322	65.5536	77.7097	74.8847	94.9225	72.8611	Host	NO	NO
QSER1	1404.68	-0.153886	0.230335	-0.668096	0.504072	0.999892	1009.8	1647.84	1782.34	1170.57	1389.94	1427.62	Host	NO	NO
UGT2B17	0	NA	NA	NA	NA	NA	0	0	0	0	0	0	Host	NO	NO
ZNF436	147.637	-0.00446325	0.329042	-0.0135644	0.989178	0.999892	112.034	213.371	119.553	104.444	157.3	179.117	Host	NO	NO
ATG9A	499.222	-0.31463	0.262602	-1.19813	0.230868	0.999892	420.501	571.987	669.499	324.172	421.727	587.443	Host	NO	NO
SREK1	945.127	0.128039	0.203895	0.627964	0.530028	0.999892	894.031	967.88	849.825	1071.05	778.365	1109.61	Host	NO	NO
SEC31A	2042.12	-0.0980009	0.222987	-0.439492	0.660305	0.999892	1587.9	2254.53	2493.68	1603.12	1962.18	2351.29	Host	NO	NO
DEPDC7	182.914	0.212989	0.287785	0.740098	0.459241	0.999892	112.034	197.946	199.256	172.432	216.966	198.85	Host	NO	NO
TMPRSS13	1.28536	-3.77005	2.98887	-1.26136	0.207178	0.999892	0	7.71219	0	0	0	0	Host	NO	NO
ZFYVE19	77.841	0.35724	0.354461	1.00784	0.313531	0.999892	73.1956	86.1194	45.8288	73.8994	90.8544	97.1481	Host	NO	NO
NPRL3	72.181	-0.144834	0.418328	-0.34622	0.729177	0.999892	46.3074	110.541	70.7358	43.3543	97.6346	64.5124	Host	NO	NO
RBM23	791.216	0.0475843	0.194683	0.244419	0.806906	0.999892	704.32	793.07	838.866	786.289	720.055	904.692	Host	NO	NO
POMT1	264.512	0.0837734	0.236881	0.353651	0.7236	0.999892	227.056	262.214	281.947	227.61	279.343	308.901	Host	NO	NO
CRELD1	75.9946	-0.0248584	0.355531	-0.069919	0.944258	0.999892	69.4611	89.9755	71.732	62.0755	61.0216	101.702	Host	NO	NO
TMEM231	47.8041	0.174702	0.404807	0.43157	0.666054	0.999892	41.826	56.5561	36.8623	42.369	51.5294	57.6817	Host	NO	NO
TSEN34	604.999	0.0325793	0.249107	0.130784	0.895946	0.999892	501.912	588.697	704.369	415.807	680.73	738.478	Host	NO	NO
FAM222B	45.9947	-0.629934	0.431221	-1.46081	0.144066	0.999892	53.7763	68.1243	46.8251	33.501	24.4087	49.333	Host	NO	NO
TAC4	0	NA	NA	NA	NA	NA	0	0	0	0	0	0	Host	NO	NO
MTMR14	480.346	-0.0258167	0.252229	-0.102354	0.918475	0.999892	342.077	593.839	520.057	389.203	469.189	567.709	Host	NO	NO
EXOC3L4	0	NA	NA	NA	NA	NA	0	0	0	0	0	0	Host	NO	NO
UBXN2B	293.063	-0.174919	0.244115	-0.716542	0.473657	0.999892	240.5	384.324	308.846	251.258	288.836	284.614	Host	NO	NO
PRCD	0	NA	NA	NA	NA	NA	0	0	0	0	0	0	Host	NO	NO
VPS37D	4.38931	2.63146	1.33728	1.96777	0.0490941	0.999892	1.49379	0	1.99256	7.8826	8.13622	6.83073	Host	NO	NO
ZNF846	7.20341	0.515727	0.992938	0.519395	0.603486	0.999892	5.97515	2.57073	8.96651	11.8239	10.8483	3.03588	Host	NO	NO
APH1A	971.101	0.00825532	0.23292	0.0354427	0.971727	0.999892	767.06	1010.3	1128.78	724.214	1025.16	1171.09	Host	NO	NO
RAB6D	4.16375	-1.51717	1.57259	-0.964758	0.334666	0.999892	1.49379	15.4244	1.99256	0	0	6.07176	Host	NO	NO
NXPE4	0	NA	NA	NA	NA	NA	0	0	0	0	0	0	Host	NO	NO
TBX20	67.6283	0.016638	0.376261	0.0442195	0.964729	0.999892	53.7763	71.9804	76.7134	47.2956	66.4458	89.5584	Host	NO	NO
SMCO1	0	NA	NA	NA	NA	NA	0	0	0	0	0	0	Host	NO	NO
URGCP	374.374	-0.0970256	0.260164	-0.37294	0.709193	0.999892	367.472	374.041	419.433	232.537	409.523	443.238	Host	NO	NO
AGAP6	9.23586	-0.419221	0.883086	-0.474722	0.634985	0.999892	6.72204	5.14146	19.9256	9.85325	5.42415	8.34867	Host	NO	NO
ECSCR	0	NA	NA	NA	NA	NA	0	0	0	0	0	0	Host	NO	NO
TSPY3	0	NA	NA	NA	NA	NA	0	0	0	0	0	0	Host	NO	NO
MIER1	713.543	-0.0295701	0.243134	-0.121621	0.9032	0.999892	482.493	841.914	839.863	611.887	724.123	780.98	Host	NO	NO
ECT2L	0.332093	-1.84691	4.03853	-0.457322	0.647439	0.999892	0	0	1.99256	0	0	0	Host	NO	NO
FAM110C	1.58547	1.51509	2.35154	0.644297	0.519383	0.999892	0	2.57073	0	0	5.42415	1.51794	Host	NO	NO
KRTAP27-1	0	NA	NA	NA	NA	NA	0	0	0	0	0	0	Host	NO	NO
VCAM1	0	NA	NA	NA	NA	NA	0	0	0	0	0	0	Host	NO	NO
RGPD2	0	NA	NA	NA	NA	NA	0	0	0	0	0	0	Host	NO	NO
RTL8C	143.257	0.282809	0.272099	1.03936	0.298636	0.999892	118.009	147.817	122.542	133.019	168.149	170.009	Host	NO	NO
RTL8A	68.3102	-0.646419	0.409717	-1.57772	0.11463	0.999892	74.6893	87.4048	87.6725	24.6331	73.226	62.2355	Host	NO	NO
RTL8B	51.3943	-0.652093	0.441664	-1.47645	0.139824	0.999892	59.7515	61.6975	67.7469	21.6771	35.2569	62.2355	Host	NO	NO
CDC16	369.03	0.260234	0.275521	0.944515	0.344906	0.999892	223.321	389.466	395.523	296.583	482.749	426.541	Host	NO	NO
ZAP70	0.379485	2.11046	4.02155	0.524789	0.59973	0.999892	0	0	0	0	0	2.27691	Host	NO	NO
TVP23A	0	NA	NA	NA	NA	NA	0	0	0	0	0	0	Host	NO	NO
UBN1	522.856	-0.0368325	0.229148	-0.160737	0.872301	0.999892	419.007	579.7	591.789	441.426	488.173	617.043	Host	NO	NO
DACT1	103.94	-0.368168	0.370143	-0.994664	0.3199	0.999892	94.8555	131.107	126.527	49.2662	86.7863	135.097	Host	NO	NO
KTN1	3027.67	0.183289	0.207179	0.884691	0.376323	0.999892	2151.05	3323.95	3034.66	3152.05	2899.21	3605.11	Host	NO	NO
PAICS	5662.93	0.004606	0.221135	0.0208289	0.983382	0.999892	4133.31	6551.5	6278.55	4535.45	6053.35	6425.44	Host	NO	NO
CFC1B	0	NA	NA	NA	NA	NA	0	0	0	0	0	0	Host	NO	NO
TRAPPC6B	92.0173	0.10732	0.333346	0.321947	0.747493	0.999892	61.2453	110.541	94.6465	86.7086	107.127	91.8354	Host	NO	NO
XBP1	1896.7	-0.201716	0.210356	-0.958928	0.337595	0.999892	1570.72	2209.54	2308.38	1482.91	1836.07	1972.56	Host	NO	NO
HNRNPUL2	519.525	0.0525034	0.202687	0.259036	0.795607	0.999892	480.999	523.143	527.031	465.073	522.074	598.827	Host	NO	NO
NKX2-1	4.53844	-1.01433	1.46394	-0.692875	0.488388	0.999892	4.48136	0	13.9479	1.97065	0	6.83073	Host	NO	NO
CAB39L	20.0404	0.0454426	0.578998	0.078485	0.937442	0.999892	22.4068	15.4244	20.9218	16.7505	25.7647	18.9742	Host	NO	NO
FNDC3A	1273.18	-0.0118733	0.204838	-0.0579644	0.953777	0.999892	1012.04	1431.9	1392.8	1110.46	1323.49	1368.42	Host	NO	NO
ETV4	21.3463	-0.201145	0.59551	-0.337769	0.735537	0.999892	19.4192	15.4244	33.8735	15.7652	16.2724	27.3229	Host	NO	NO
FKTN	170.183	0.599675	0.262474	2.2847	0.0223304	0.999892	129.213	147.817	128.52	185.241	248.155	182.153	Host	NO	NO
PGA3	0	NA	NA	NA	NA	NA	0	0	0	0	0	0	Host	NO	NO
PGA4	0	NA	NA	NA	NA	NA	0	0	0	0	0	0	Host	NO	NO
CLRN2	0	NA	NA	NA	NA	NA	0	0	0	0	0	0	Host	NO	NO
CASZ1	33.8683	0.115322	0.476268	0.242136	0.808675	0.999892	40.3322	29.5634	27.8958	35.4717	24.4087	45.5382	Host	NO	NO
GYG2	90.8025	-0.265668	0.405072	-0.655855	0.511917	0.999892	70.208	120.824	107.598	41.3836	77.2941	127.507	Host	NO	NO
ADGRG2	11.9646	-0.796646	0.922955	-0.863148	0.388056	0.999892	14.9379	10.2829	20.9218	5.91195	0	19.7332	Host	NO	NO
DBI	1465.2	-0.135617	0.201287	-0.673747	0.500472	0.999892	1236.11	1705.68	1660.8	1232.64	1559.44	1396.5	Host	NO	NO
BCS1L	729.849	0.0507135	0.225341	0.225052	0.821939	0.999892	596.021	740.37	814.956	565.576	851.591	810.58	Host	NO	NO
CUL4B	1179.8	0.140317	0.225022	0.623569	0.532911	0.999892	804.404	1299.5	1264.28	1117.36	1425.19	1168.05	Host	NO	NO
SPACA5B	0	NA	NA	NA	NA	NA	0	0	0	0	0	0	Host	NO	NO
ZNF331	2.89653	-0.00723121	1.53718	-0.0047042	0.996247	0.999892	4.48136	0	3.98511	1.97065	5.42415	1.51794	Host	NO	NO
LRRIQ1	27.675	0.47919	0.554581	0.864057	0.387557	0.999892	13.4441	30.8488	25.9032	21.6771	27.1207	47.0561	Host	NO	NO
OR7E24	0.904024	3.28355	3.38749	0.969316	0.332387	0.999892	0	0	0	0	5.42415	0	Host	NO	NO
ALDH5A1	248.407	-0.0553235	0.241413	-0.229165	0.818741	0.999892	221.08	280.21	260.029	261.111	199.337	268.675	Host	NO	NO
CT47A10	0	NA	NA	NA	NA	NA	0	0	0	0	0	0	Host	NO	NO
CT47A9	0	NA	NA	NA	NA	NA	0	0	0	0	0	0	Host	NO	NO
CT47A8	0	NA	NA	NA	NA	NA	0	0	0	0	0	0	Host	NO	NO
CT47A7	0	NA	NA	NA	NA	NA	0	0	0	0	0	0	Host	NO	NO
CT47A6	0	NA	NA	NA	NA	NA	0	0	0	0	0	0	Host	NO	NO
CT47A5	0	NA	NA	NA	NA	NA	0	0	0	0	0	0	Host	NO	NO
CT47A4	0	NA	NA	NA	NA	NA	0	0	0	0	0	0	Host	NO	NO
CT47A3	0	NA	NA	NA	NA	NA	0	0	0	0	0	0	Host	NO	NO
CT47A2	0	NA	NA	NA	NA	NA	0	0	0	0	0	0	Host	NO	NO
CT47A1	0	NA	NA	NA	NA	NA	0	0	0	0	0	0	Host	NO	NO
PACRG	3.08467	0.0925414	1.6439	0.0562938	0.955108	0.999892	2.98757	0	5.97767	0	2.71207	6.83073	Host	NO	NO
SP100	0.25299	1.61942	4.05531	0.399333	0.689648	0.999892	0	0	0	0	0	1.51794	Host	NO	NO
DENND11	332.432	-0.0390278	0.229811	-0.169826	0.865147	0.999892	277.844	407.461	326.779	303.48	339.009	340.019	Host	NO	NO
GXYLT2	129.102	0.335828	0.301416	1.11417	0.265207	0.999892	100.831	92.5463	148.445	121.195	168.149	143.445	Host	NO	NO
SPIDR	551.42	0.0160671	0.217325	0.0739315	0.941065	0.999892	441.414	622.117	582.823	480.839	581.74	599.586	Host	NO	NO
AATK	14.762	-0.273276	0.730674	-0.374006	0.7084	0.999892	12.6972	17.9951	17.933	3.9413	16.2724	19.7332	Host	NO	NO
NALF1	0	NA	NA	NA	NA	NA	0	0	0	0	0	0	Host	NO	NO
SLC45A1	0	NA	NA	NA	NA	NA	0	0	0	0	0	0	Host	NO	NO
OC90	0	NA	NA	NA	NA	NA	0	0	0	0	0	0	Host	NO	NO
PPM1N	7.57269	-0.407208	1.11477	-0.365284	0.714899	0.999892	2.98757	12.8536	9.96278	0	13.5604	6.07176	Host	NO	NO
ZNF878	0	NA	NA	NA	NA	NA	0	0	0	0	0	0	Host	NO	NO
C12orf71	0	NA	NA	NA	NA	NA	0	0	0	0	0	0	Host	NO	NO
GLB1L3	3.07747	-1.87907	1.64572	-1.14179	0.253541	0.999892	5.97515	2.57073	5.97767	3.9413	0	0	Host	NO	NO
ZNF99	0	NA	NA	NA	NA	NA	0	0	0	0	0	0	Host	NO	NO
NOBOX	0	NA	NA	NA	NA	NA	0	0	0	0	0	0	Host	NO	NO
CCDC88C	136.849	-0.202565	0.363686	-0.556979	0.577542	0.999892	81.4114	192.805	166.378	80.7966	134.248	165.455	Host	NO	NO
U2SURP	4865.06	0.154725	0.187383	0.825717	0.408965	0.999892	3739.7	5312.41	4763.21	4881.3	5159.72	5334.04	Host	NO	NO
MYBL1	148.593	0.0647971	0.257215	0.251918	0.801104	0.999892	135.935	156.815	143.464	156.667	149.164	149.517	Host	NO	NO
ZNF629	428.35	-0.0367368	0.222684	-0.164973	0.868965	0.999892	358.509	453.734	490.169	362.6	435.288	469.802	Host	NO	NO
DLGAP3	3.7118	1.46733	1.31156	1.11877	0.26324	0.999892	1.49379	2.57073	1.99256	5.91195	2.71207	7.5897	Host	NO	NO
UNK	183.326	-0.208424	0.32365	-0.643979	0.519589	0.999892	123.237	213.371	254.051	116.268	178.997	214.03	Host	NO	NO
UNC13A	5.19155	1.19456	1.24572	0.958934	0.337592	0.999892	4.48136	5.14146	0	5.91195	2.71207	12.9025	Host	NO	NO
GRIP2	9.70769	1.02752	0.925912	1.10974	0.267113	0.999892	1.49379	10.2829	7.97023	11.8239	5.42415	21.2512	Host	NO	NO
BEX4	646.808	0.0335804	0.206824	0.162362	0.871021	0.999892	552.701	659.392	707.358	589.224	616.997	755.175	Host	NO	NO
STYXL2	0	NA	NA	NA	NA	NA	0	0	0	0	0	0	Host	NO	NO
TOX3	0.332093	-1.84691	4.03853	-0.457322	0.647439	0.999892	0	0	1.99256	0	0	0	Host	NO	NO
FTO	512.95	-0.0684297	0.217008	-0.315333	0.752509	0.999892	421.995	538.568	615.7	458.176	511.226	532.038	Host	NO	NO
CCDC85A	2.39898	2.63378	1.86285	1.41384	0.157408	0.999892	0	0	1.99256	3.9413	5.42415	3.03588	Host	NO	NO
WHAMM	161.942	0.070519	0.301557	0.23385	0.815102	0.999892	129.959	155.529	188.297	110.356	206.118	181.394	Host	NO	NO
WTIP	21.5933	-0.0346125	0.643423	-0.0537944	0.957099	0.999892	7.46893	34.7049	23.9107	14.7799	24.4087	24.287	Host	NO	NO
SNED1	6.1393	-0.539622	2.23806	-0.241112	0.809469	0.999892	0	17.9951	3.98511	0	2.71207	12.1435	Host	NO	NO
A3GALT2	1.33248	1.11129	2.73455	0.406388	0.684457	0.999892	0	2.57073	0	0	5.42415	0	Host	NO	NO
HSF5	0	NA	NA	NA	NA	NA	0	0	0	0	0	0	Host	NO	NO
OTOL1	0	NA	NA	NA	NA	NA	0	0	0	0	0	0	Host	NO	NO
TTC36	1.58144	0.365772	2.33393	0.156719	0.875466	0.999892	1.49379	2.57073	0	0	5.42415	0	Host	NO	NO
SLC38A8	0.124482	-0.933657	4.08047	-0.228811	0.819016	0.999892	0.746893	0	0	0	0	0	Host	NO	NO
IGSF5	0.85691	-3.18305	3.45441	-0.921445	0.356818	0.999892	0	5.14146	0	0	0	0	Host	NO	NO
FREY1	0	NA	NA	NA	NA	NA	0	0	0	0	0	0	Host	NO	NO
EPHA6	111.061	-0.328202	0.30681	-1.06973	0.284742	0.999892	94.1086	143.961	133.501	82.7673	105.771	106.256	Host	NO	NO
DNA2	753.332	0.199309	0.244914	0.813792	0.415764	0.999892	492.95	840.629	772.116	626.667	881.424	906.21	Host	NO	NO
SERPINA11	0	NA	NA	NA	NA	NA	0	0	0	0	0	0	Host	NO	NO
GPR108	288.564	0.274709	0.25201	1.09007	0.27568	0.999892	214.358	284.066	285.932	238.449	345.789	362.788	Host	NO	NO
INTS1	1130.86	0.0599169	0.264365	0.226644	0.8207	0.999892	726.727	1217.24	1378.85	812.893	1380.44	1269	Host	NO	NO
ACSM4	0	NA	NA	NA	NA	NA	0	0	0	0	0	0	Host	NO	NO
ZSCAN5B	0.756897	-0.30532	3.35119	-0.091108	0.927407	0.999892	0	2.57073	0	1.97065	0	0	Host	NO	NO
LRRC4B	15.3782	0.481608	0.66507	0.724146	0.468976	0.999892	7.46893	15.4244	15.9405	19.7065	16.2724	17.4563	Host	NO	NO
EVX2	0	NA	NA	NA	NA	NA	0	0	0	0	0	0	Host	NO	NO
LRRIQ4	2.36737	-0.221671	1.6738	-0.132436	0.89464	0.999892	2.98757	2.57073	1.99256	3.9413	2.71207	0	Host	NO	NO
UNCX	26.691	-0.258879	0.510034	-0.507572	0.611753	0.999892	26.8882	30.8488	29.8884	19.7065	21.6966	31.1178	Host	NO	NO
TMEM202	0	NA	NA	NA	NA	NA	0	0	0	0	0	0	Host	NO	NO
ASPG	0	NA	NA	NA	NA	NA	0	0	0	0	0	0	Host	NO	NO
SPMAP1	0.677419	-2.86359	3.41277	-0.83908	0.401424	0.999892	1.49379	2.57073	0	0	0	0	Host	NO	NO
BTBD17	0	NA	NA	NA	NA	NA	0	0	0	0	0	0	Host	NO	NO
MYO5B	161.189	0.0378297	0.250532	0.150998	0.879977	0.999892	153.113	165.812	158.408	152.725	170.861	166.214	Host	NO	NO
SYCN	0	NA	NA	NA	NA	NA	0	0	0	0	0	0	Host	NO	NO
FBXO46	139.311	-0.255772	0.279872	-0.913889	0.360775	0.999892	128.466	145.246	181.323	109.371	135.604	135.856	Host	NO	NO
ZNF697	88.854	0.285077	0.401503	0.710025	0.477689	0.999892	62.739	118.254	59.7767	53.2075	132.892	106.256	Host	NO	NO
PEAR1	0	NA	NA	NA	NA	NA	0	0	0	0	0	0	Host	NO	NO
FITM2	47.8159	0.271301	0.392714	0.690836	0.489668	0.999892	38.0916	41.1317	50.8102	50.2516	54.2415	52.3689	Host	NO	NO
C2orf78	0	NA	NA	NA	NA	NA	0	0	0	0	0	0	Host	NO	NO
PLEKHM3	130.859	-0.0641945	0.284465	-0.225667	0.82146	0.999892	124.731	147.817	129.516	102.474	128.823	151.794	Host	NO	NO
GRXCR1	0	NA	NA	NA	NA	NA	0	0	0	0	0	0	Host	NO	NO
TENM3	571.08	-0.158698	0.266194	-0.596173	0.55106	0.999892	389.878	647.824	771.12	426.646	545.127	645.883	Host	NO	NO
LRRC14B	0	NA	NA	NA	NA	NA	0	0	0	0	0	0	Host	NO	NO
MBOAT1	59.8303	-0.512285	0.404861	-1.26534	0.205751	0.999892	57.5108	80.978	71.732	35.4717	74.582	38.7075	Host	NO	NO
AJM1	1.28241	1.86191	2.32255	0.801668	0.422745	0.999892	1.49379	0	0	1.97065	2.71207	1.51794	Host	NO	NO
MYMK	0	NA	NA	NA	NA	NA	0	0	0	0	0	0	Host	NO	NO
PABPN1L	0	NA	NA	NA	NA	NA	0	0	0	0	0	0	Host	NO	NO
ONECUT3	0	NA	NA	NA	NA	NA	0	0	0	0	0	0	Host	NO	NO
GLOD5	0	NA	NA	NA	NA	NA	0	0	0	0	0	0	Host	NO	NO
ZNF823	116.36	-0.0284004	0.366172	-0.0775601	0.938178	0.999892	78.4238	143.961	131.509	68.9727	109.839	165.455	Host	NO	NO
TNRC18	285.872	-0.160242	0.270551	-0.59228	0.553663	0.999892	215.105	303.346	387.552	214.801	284.768	309.66	Host	NO	NO
RGP1	172.244	-0.0148705	0.257219	-0.0578127	0.953898	0.999892	154.607	191.519	174.349	151.74	165.436	195.814	Host	NO	NO
MEGF9	63.1352	-0.262574	0.377177	-0.696156	0.486331	0.999892	59.7515	82.2634	65.7544	48.2809	46.1052	76.656	Host	NO	NO
VWC2L	0	NA	NA	NA	NA	NA	0	0	0	0	0	0	Host	NO	NO
TMEM223	188.285	-0.0247617	0.275771	-0.089791	0.928453	0.999892	136.681	218.512	216.192	175.388	168.149	214.788	Host	NO	NO
CCDC159	8.99579	2.13933	0.974908	2.1944	0.0282069	0.999892	2.98757	5.14146	1.99256	3.9413	21.6966	18.2153	Host	NO	NO
RBM44	10.1428	-0.129205	0.842619	-0.153337	0.878133	0.999892	6.72204	5.14146	19.9256	11.8239	8.13622	9.10764	Host	NO	NO
SHISA3	13.9466	-0.832938	0.796853	-1.04529	0.295891	0.999892	8.96272	21.8512	22.9144	1.97065	13.5604	14.4204	Host	NO	NO
TMEM150C	9.89438	-0.469896	0.870998	-0.539492	0.589547	0.999892	7.46893	5.14146	21.9181	11.8239	5.42415	7.5897	Host	NO	NO
OOEP	0	NA	NA	NA	NA	NA	0	0	0	0	0	0	Host	NO	NO
TBX18	139.207	0.0990612	0.31577	0.313713	0.753739	0.999892	88.1334	173.524	143.464	128.092	127.467	174.563	Host	NO	NO
METTL23	166.773	-0.0885788	0.293369	-0.301937	0.7627	0.999892	124.731	222.368	169.367	130.063	187.133	166.973	Host	NO	NO
CLEC2L	0	NA	NA	NA	NA	NA	0	0	0	0	0	0	Host	NO	NO
BICC1	114.155	0.263028	0.346134	0.759901	0.447314	0.999892	85.1458	102.829	123.539	70.9434	149.164	153.312	Host	NO	NO
CPN2	0	NA	NA	NA	NA	NA	0	0	0	0	0	0	Host	NO	NO
SCX	0	NA	NA	NA	NA	NA	0	0	0	0	0	0	Host	NO	NO
FAM163B	0.428455	-2.17032	4.01253	-0.540885	0.588587	0.999892	0	2.57073	0	0	0	0	Host	NO	NO
GRXCR2	0	NA	NA	NA	NA	NA	0	0	0	0	0	0	Host	NO	NO
SETD5	1019.43	-0.0858822	0.190602	-0.450584	0.652289	0.999892	972.455	1059.14	1118.82	870.042	973.634	1122.52	Host	NO	NO
LIPK	0	NA	NA	NA	NA	NA	0	0	0	0	0	0	Host	NO	NO
RASSF10	0.25299	1.61942	4.05531	0.399333	0.689648	0.999892	0	0	0	0	0	1.51794	Host	NO	NO
ARRDC5	0	NA	NA	NA	NA	NA	0	0	0	0	0	0	Host	NO	NO
C16orf90	0	NA	NA	NA	NA	NA	0	0	0	0	0	0	Host	NO	NO
SPINK8	0	NA	NA	NA	NA	NA	0	0	0	0	0	0	Host	NO	NO
FABP9	0	NA	NA	NA	NA	NA	0	0	0	0	0	0	Host	NO	NO
CIMIP7	0	NA	NA	NA	NA	NA	0	0	0	0	0	0	Host	NO	NO
WIPF3	2.66329	1.63644	1.90666	0.858276	0.39074	0.999892	1.49379	1.28536	0.996278	0	12.2043	0	Host	NO	NO
C4orf51	0	NA	NA	NA	NA	NA	0	0	0	0	0	0	Host	NO	NO
TMC3	0	NA	NA	NA	NA	NA	0	0	0	0	0	0	Host	NO	NO
UNC119B	194.192	-0.222867	0.282725	-0.788282	0.430532	0.999892	165.81	241.649	220.178	128.092	219.678	189.742	Host	NO	NO
UNC13C	0.25299	1.61942	4.05531	0.399333	0.689648	0.999892	0	0	0	0	0	1.51794	Host	NO	NO
SNTN	0	NA	NA	NA	NA	NA	0	0	0	0	0	0	Host	NO	NO
AKR1B15	0	NA	NA	NA	NA	NA	0	0	0	0	0	0	Host	NO	NO
CCDC150	217.875	0.117555	0.25898	0.453915	0.64989	0.999892	194.192	240.363	194.274	203.962	189.845	284.614	Host	NO	NO
CACTIN	303.853	-0.160105	0.276884	-0.578241	0.563102	0.999892	265.894	395.892	301.872	195.094	290.192	374.172	Host	NO	NO
PPP1R1C	0.542669	0.912049	3.81115	0.239311	0.810865	0.999892	0	1.28536	0	1.97065	0	0	Host	NO	NO
GSG1	0	NA	NA	NA	NA	NA	0	0	0	0	0	0	Host	NO	NO
KIR2DL4	0	NA	NA	NA	NA	NA	0	0	0	0	0	0	Host	NO	NO
MYO1C	465.794	0.0426046	0.237494	0.179392	0.85763	0.999892	357.762	473.014	546.957	380.335	496.309	540.387	Host	NO	NO
MAGEA9B	0	NA	NA	NA	NA	NA	0	0	0	0	0	0	Host	NO	NO
CCDC32	56.7387	-0.208138	0.402925	-0.516568	0.605458	0.999892	55.2701	66.839	60.773	31.5304	56.9535	69.0663	Host	NO	NO
ZNF799	36.5434	0.733151	0.454867	1.61179	0.107007	0.999892	26.8882	20.5658	34.8697	42.369	40.6811	53.8869	Host	NO	NO
TMEM120B	111.882	-0.152326	0.319994	-0.476029	0.634053	0.999892	110.54	100.258	142.468	73.8994	116.619	127.507	Host	NO	NO
PRAG1	13.5436	-0.922082	0.736825	-1.25143	0.210779	0.999892	14.9379	10.2829	27.8958	5.91195	10.8483	11.3845	Host	NO	NO
PRAMEF12	0	NA	NA	NA	NA	NA	0	0	0	0	0	0	Host	NO	NO
MEIG1	2.00251	-0.208618	1.9345	-0.107841	0.914122	0.999892	0	2.57073	3.98511	3.9413	0	1.51794	Host	NO	NO
SEBOX	0	NA	NA	NA	NA	NA	0	0	0	0	0	0	Host	NO	NO
GSTT2B	0	NA	NA	NA	NA	NA	0	0	0	0	0	0	Host	NO	NO
DNLZ	142.279	-0.138761	0.276618	-0.501633	0.615926	0.999892	151.619	164.527	130.512	119.224	164.08	123.712	Host	NO	NO
LILRB2	0	NA	NA	NA	NA	NA	0	0	0	0	0	0	Host	NO	NO
FRG2B	0.784105	0.373559	3.309	0.112892	0.910116	0.999892	0	0	1.99256	0	2.71207	0	Host	NO	NO
CUBN	19.4807	-0.0447151	0.675846	-0.0661616	0.947249	0.999892	7.46893	38.5609	13.9479	19.7065	18.9845	18.2153	Host	NO	NO
LILRB5	0	NA	NA	NA	NA	NA	0	0	0	0	0	0	Host	NO	NO
THOC2	3057.59	0.0580064	0.206949	0.280293	0.779253	0.999892	2230.22	3578.46	3182.11	2953.02	3040.23	3361.48	Host	NO	NO
DEFB103A	0	NA	NA	NA	NA	NA	0	0	0	0	0	0	Host	NO	NO
GAB3	4.62881	1.04051	1.38373	0.751957	0.452077	0.999892	1.49379	7.71219	0	1.97065	13.5604	3.03588	Host	NO	NO
LILRB1	0	NA	NA	NA	NA	NA	0	0	0	0	0	0	Host	NO	NO
KLHL38	0	NA	NA	NA	NA	NA	0	0	0	0	0	0	Host	NO	NO
CYP4F2	0	NA	NA	NA	NA	NA	0	0	0	0	0	0	Host	NO	NO
ACD	188.455	0.011344	0.25905	0.0437908	0.965071	0.999892	161.329	172.239	229.144	177.358	211.542	179.117	Host	NO	NO
TCTN1	242.949	-0.0347582	0.277652	-0.125186	0.900376	0.999892	203.155	233.936	300.876	165.535	265.783	288.409	Host	NO	NO
TAFA5	0	NA	NA	NA	NA	NA	0	0	0	0	0	0	Host	NO	NO
TOM1L2	75.4863	-0.070209	0.361856	-0.194025	0.846157	0.999892	64.9797	80.978	85.6799	49.2662	97.6346	74.379	Host	NO	NO
DDC	1.85298	-4.31743	2.15411	-2.00427	0.0450412	0.999892	2.98757	5.14146	2.98884	0	0	0	Host	NO	NO
PDE5A	83.3051	-0.255474	0.323521	-0.789666	0.429723	0.999892	92.6148	77.1219	101.62	65.0314	86.7863	76.656	Host	NO	NO
GNRH1	3.73483	1.00909	1.42681	0.707232	0.479422	0.999892	5.97515	1.28536	0	7.8826	2.71207	4.55382	Host	NO	NO
PRF1	0	NA	NA	NA	NA	NA	0	0	0	0	0	0	Host	NO	NO
SPATA31A3	0	NA	NA	NA	NA	NA	0	0	0	0	0	0	Host	NO	NO
PYDC2	0	NA	NA	NA	NA	NA	0	0	0	0	0	0	Host	NO	NO
FGD3	2.45797	-0.490966	1.51373	-0.324342	0.745679	0.999892	2.98757	2.57073	2.98884	1.97065	2.71207	1.51794	Host	NO	NO
FAM86B1	2.62256	1.3228	1.79571	0.736642	0.46134	0.999892	0	2.57073	1.99256	0	8.13622	3.03588	Host	NO	NO
POTEE	0	NA	NA	NA	NA	NA	0	0	0	0	0	0	Host	NO	NO
NAA60	48.8965	-1.03174	0.431186	-2.39281	0.01672	0.97347	43.3198	70.6951	83.6874	25.6184	29.8328	40.2254	Host	NO	NO
TMEM219	285.487	-0.279196	0.258714	-1.07917	0.280513	0.999892	247.969	323.912	368.623	205.933	245.443	321.044	Host	NO	NO
EARS2	556.563	-0.0708015	0.230303	-0.307427	0.758518	0.999892	496.684	582.27	632.637	407.924	564.111	655.75	Host	NO	NO
GRIA2	0	NA	NA	NA	NA	NA	0	0	0	0	0	0	Host	NO	NO
STRN3	506.82	-0.0435528	0.230889	-0.188631	0.850382	0.999892	430.211	506.434	608.726	476.897	412.235	606.417	Host	NO	NO
ADGRA1	0	NA	NA	NA	NA	NA	0	0	0	0	0	0	Host	NO	NO
WBP1L	100.267	0.170612	0.353798	0.482229	0.629643	0.999892	83.6521	107.971	91.6576	59.1195	130.179	129.025	Host	NO	NO
ASRGL1	205.482	-0.0654062	0.314722	-0.207822	0.835368	0.999892	158.341	277.639	196.267	133.019	189.845	277.783	Host	NO	NO
WDR62	383.884	-0.188134	0.280293	-0.671203	0.502091	0.999892	294.276	421.6	512.087	248.302	357.994	469.043	Host	NO	NO
TCF4	165.021	0.0676949	0.277832	0.243654	0.807499	0.999892	124.731	164.527	195.271	149.769	160.012	195.814	Host	NO	NO
TDRKH	206.694	-0.309663	0.306732	-1.00956	0.312708	0.999892	160.582	275.068	252.058	122.18	191.201	239.076	Host	NO	NO
PLOD3	303.559	0.00590354	0.281411	0.0209783	0.983263	0.999892	198.674	362.473	348.697	226.625	347.145	337.742	Host	NO	NO
DDT	609.654	-0.174045	0.202329	-0.860207	0.389675	0.999892	534.776	712.092	693.41	567.547	576.315	573.781	Host	NO	NO
DDTL	8.85397	-0.0621032	0.868924	-0.0714714	0.943023	0.999892	8.21583	12.8536	5.97767	4.92662	13.5604	7.5897	Host	NO	NO
SERPINA3	0	NA	NA	NA	NA	NA	0	0	0	0	0	0	Host	NO	NO
MRAS	30.3488	-0.0244637	0.496519	-0.0492704	0.960704	0.999892	32.1164	28.278	31.8809	25.6184	21.6966	42.5023	Host	NO	NO
TOR2A	75.2286	-0.0232049	0.481555	-0.0481876	0.961567	0.999892	46.3074	125.966	55.7916	28.5744	104.415	90.3174	Host	NO	NO
MZT2A	634.207	-0.154724	0.210977	-0.733371	0.463332	0.999892	542.245	724.946	738.242	528.134	638.693	632.981	Host	NO	NO
UQCC3	155.635	-0.232798	0.269324	-0.86438	0.387379	0.999892	159.088	164.527	181.323	115.283	145.096	168.491	Host	NO	NO
C1orf226	9.58702	-2.17513	0.878917	-2.47479	0.0133316	0.829719	11.9503	15.4244	19.9256	2.95597	2.71207	4.55382	Host	NO	NO
MCC	162.961	-0.180994	0.260558	-0.69464	0.487281	0.999892	166.557	176.095	177.338	127.107	154.588	176.081	Host	NO	NO
PSAPL1	0	NA	NA	NA	NA	NA	0	0	0	0	0	0	Host	NO	NO
ZNF154	0	NA	NA	NA	NA	NA	0	0	0	0	0	0	Host	NO	NO
RELL1	94.7819	-0.121948	0.306591	-0.397753	0.690813	0.999892	92.6148	101.544	101.62	84.7379	108.483	79.6918	Host	NO	NO
NADK2	260.226	0.0282146	0.239658	0.117728	0.906283	0.999892	228.549	278.924	267.003	226.625	246.799	313.455	Host	NO	NO
PLSCR5	0	NA	NA	NA	NA	NA	0	0	0	0	0	0	Host	NO	NO
MILR1	0	NA	NA	NA	NA	NA	0	0	0	0	0	0	Host	NO	NO
TMEM213	0	NA	NA	NA	NA	NA	0	0	0	0	0	0	Host	NO	NO
C17orf67	2.31145	0.0879678	1.84559	0.0476637	0.961984	0.999892	4.48136	0	1.99256	1.97065	5.42415	0	Host	NO	NO
MAB21L4	0	NA	NA	NA	NA	NA	0	0	0	0	0	0	Host	NO	NO
CFAP210	18.0962	-0.855397	0.625252	-1.36808	0.171286	0.999892	20.913	33.4195	15.9405	13.7945	10.8483	13.6615	Host	NO	NO
LNP1	26.853	-0.159961	0.557506	-0.286922	0.774172	0.999892	17.1785	32.1341	35.866	13.7945	32.5449	29.5998	Host	NO	NO
SPATA31A1	0	NA	NA	NA	NA	NA	0	0	0	0	0	0	Host	NO	NO
KRTAP24-1	0	NA	NA	NA	NA	NA	0	0	0	0	0	0	Host	NO	NO
ZNG1F	38.9742	-0.599834	0.533163	-1.12505	0.260569	0.999892	71.7018	25.7073	43.8363	33.501	13.5604	45.5382	Host	NO	NO
CTNND1	1205.95	-0.0276516	0.214354	-0.129	0.897358	0.999892	970.215	1365.06	1318.08	964.633	1341.12	1276.59	Host	NO	NO
LYPD8	7.92062	0.281716	0.983139	0.286548	0.774459	0.999892	8.96272	10.2829	1.99256	3.9413	16.2724	6.07176	Host	NO	NO
FOXD4L6	0	NA	NA	NA	NA	NA	0	0	0	0	0	0	Host	NO	NO
FAM162B	0	NA	NA	NA	NA	NA	0	0	0	0	0	0	Host	NO	NO
MAP1LC3B2	0.79931	-0.928367	3.00646	-0.308791	0.75748	0.999892	0	1.28536	1.99256	0	0	1.51794	Host	NO	NO
MYSM1	500.914	-0.226192	0.234315	-0.965332	0.334379	0.999892	400.335	628.543	593.782	481.824	393.251	507.751	Host	NO	NO
AADAC	0	NA	NA	NA	NA	NA	0	0	0	0	0	0	Host	NO	NO
NDUFAF8	687.486	0.0137728	0.235227	0.0585513	0.953309	0.999892	566.145	681.243	804.993	510.398	831.25	730.888	Host	NO	NO
AAMP	2128.94	0.0394035	0.188094	0.209489	0.834067	0.999892	1912.05	2182.55	2206.76	1890.84	2057.11	2524.33	Host	NO	NO
AANAT	1.92706	-0.309853	1.95305	-0.158651	0.873944	0.999892	0	2.57073	3.98511	1.97065	0	3.03588	Host	NO	NO
ABCA3	437.467	-0.1193	0.269241	-0.443098	0.657695	0.999892	325.646	543.709	499.135	302.495	414.947	538.869	Host	NO	NO
CFAP90	1.60783	-2.22122	2.32683	-0.95461	0.339775	0.999892	2.98757	5.14146	0	0	0	1.51794	Host	NO	NO
UQCRHL	0	NA	NA	NA	NA	NA	0	0	0	0	0	0	Host	NO	NO
AOC1	0	NA	NA	NA	NA	NA	0	0	0	0	0	0	Host	NO	NO
ACACB	148.539	-0.0508611	0.277322	-0.183401	0.854484	0.999892	117.262	182.522	154.423	139.916	155.944	141.168	Host	NO	NO
MEX3A	51.9661	-0.669972	0.434444	-1.54214	0.123041	0.999892	43.3198	79.6926	69.7395	31.5304	29.8328	57.6817	Host	NO	NO
DYTN	0	NA	NA	NA	NA	NA	0	0	0	0	0	0	Host	NO	NO
TXNRD1	2615.91	0.0440439	0.207038	0.212733	0.831535	0.999892	1994.21	2803.38	2932.05	2267.23	2712.07	2986.55	Host	NO	NO
ASIC1	41.4781	0.50917	0.455863	1.11694	0.264022	0.999892	24.6475	48.8439	29.8884	34.4864	55.5975	55.4048	Host	NO	NO
ACLY	6995.28	0.029583	0.228039	0.129728	0.896782	0.999892	5459.04	7721.19	7591.64	4993.63	7832.47	8373.71	Host	NO	NO
ACR	0	NA	NA	NA	NA	NA	0	0	0	0	0	0	Host	NO	NO
ANG	11.5657	0.404517	0.856626	0.472221	0.636769	0.999892	4.48136	11.5683	13.9479	2.95597	18.9845	17.4563	Host	NO	NO
GPR34	0	NA	NA	NA	NA	NA	0	0	0	0	0	0	Host	NO	NO
SPRR3	0	NA	NA	NA	NA	NA	0	0	0	0	0	0	Host	NO	NO
XAGE1A	0	NA	NA	NA	NA	NA	0	0	0	0	0	0	Host	NO	NO
XAGE1B	0	NA	NA	NA	NA	NA	0	0	0	0	0	0	Host	NO	NO
SCGB1C2	0	NA	NA	NA	NA	NA	0	0	0	0	0	0	Host	NO	NO
GPR89A	8.61349	0.604801	0.908365	0.665813	0.50553	0.999892	11.9503	5.14146	2.98884	9.85325	14.9164	6.83073	Host	NO	NO
POLR2J3	9.57223	-0.367385	1.00935	-0.363981	0.715872	0.999892	4.48136	20.5658	7.97023	1.97065	2.71207	19.7332	Host	NO	NO
TMEM184A	0	NA	NA	NA	NA	NA	0	0	0	0	0	0	Host	NO	NO
OCM	0	NA	NA	NA	NA	NA	0	0	0	0	0	0	Host	NO	NO
FUT3	0	NA	NA	NA	NA	NA	0	0	0	0	0	0	Host	NO	NO
TAS2R30	20.1779	0.24348	0.615743	0.395425	0.692529	0.999892	22.4068	20.5658	11.9553	20.6918	32.5449	12.9025	Host	NO	NO
ACO2	1202.41	0.128189	0.26527	0.48324	0.628926	0.999892	864.903	1228.81	1352.95	809.937	1708.61	1249.26	Host	NO	NO
BSX	0	NA	NA	NA	NA	NA	0	0	0	0	0	0	Host	NO	NO
PRDM7	0	NA	NA	NA	NA	NA	0	0	0	0	0	0	Host	NO	NO
GPR18	0	NA	NA	NA	NA	NA	0	0	0	0	0	0	Host	NO	NO
GPER1	3.58922	-0.897465	1.40664	-0.638022	0.52346	0.999892	5.97515	5.14146	2.98884	5.91195	0	1.51794	Host	NO	NO
HNRNPF	5169.52	0.106179	0.190387	0.557698	0.57705	0.999892	4154.97	5407.53	5377.91	4849.77	5077	6149.93	Host	NO	NO
HRH1	0.452012	2.27075	4.00969	0.566316	0.571179	0.999892	0	0	0	0	2.71207	0	Host	NO	NO
HMGCS1	849.399	0.20393	0.239898	0.850068	0.395287	0.999892	575.855	964.024	829.9	702.537	1030.59	993.492	Host	NO	NO
PRAMEF15	0	NA	NA	NA	NA	NA	0	0	0	0	0	0	Host	NO	NO
ZBTB21	587.771	-0.136173	0.22845	-0.596074	0.551126	0.999892	469.796	636.256	742.227	521.237	511.226	645.883	Host	NO	NO
GAGE12F	0	NA	NA	NA	NA	NA	0	0	0	0	0	0	Host	NO	NO
GAGE12J	0	NA	NA	NA	NA	NA	0	0	0	0	0	0	Host	NO	NO
GAGE12C	0	NA	NA	NA	NA	NA	0	0	0	0	0	0	Host	NO	NO
GAGE12G	0	NA	NA	NA	NA	NA	0	0	0	0	0	0	Host	NO	NO
GAGE12H	0	NA	NA	NA	NA	NA	0	0	0	0	0	0	Host	NO	NO
GAGE13	0	NA	NA	NA	NA	NA	0	0	0	0	0	0	Host	NO	NO
GAGE10	0	NA	NA	NA	NA	NA	0	0	0	0	0	0	Host	NO	NO
GAGE12E	0	NA	NA	NA	NA	NA	0	0	0	0	0	0	Host	NO	NO
SMARCD2	993.37	-0.140268	0.214835	-0.652908	0.513816	0.999892	852.952	1132.41	1140.74	755.744	995.331	1083.05	Host	NO	NO
HLA-F	83.0678	-0.592729	0.360394	-1.64467	0.100037	0.999892	73.1956	128.536	99.6278	68.9727	46.1052	81.9687	Host	NO	YES
FUOM	214.048	0.0619096	0.286681	0.215953	0.829024	0.999892	154.607	257.073	217.189	158.637	269.851	226.932	Host	NO	NO
SLC4A4	59.6348	0.672691	0.376003	1.78906	0.0736055	0.999892	53.7763	35.9902	47.8214	87.6939	59.6656	72.8611	Host	NO	NO
SLC17A3	0	NA	NA	NA	NA	NA	0	0	0	0	0	0	Host	NO	NO
SGSM1	17.4667	0.106921	0.659132	0.162215	0.871137	0.999892	10.4565	17.9951	21.9181	9.85325	27.1207	17.4563	Host	NO	NO
CHCHD4	321.99	0.0706472	0.251871	0.28049	0.779102	0.999892	256.184	363.758	324.787	300.524	268.495	418.192	Host	NO	NO
CEACAM21	0	NA	NA	NA	NA	NA	0	0	0	0	0	0	Host	NO	NO
ZNF207	2478.76	0.115769	0.207974	0.556652	0.577765	0.999892	1890.39	2581.01	2668.03	2104.65	2733.77	2894.71	Host	NO	NO
KIF2A	712.403	-0.161558	0.228428	-0.707259	0.479405	0.999892	540.004	935.746	783.075	653.27	654.966	707.36	Host	NO	NO
C16orf89	0.85691	-3.18305	3.45441	-0.921445	0.356818	0.999892	0	5.14146	0	0	0	0	Host	NO	NO
ADGRF5	0.248964	-1.55561	4.05748	-0.383394	0.701428	0.999892	1.49379	0	0	0	0	0	Host	NO	NO
LRRC43	0	NA	NA	NA	NA	NA	0	0	0	0	0	0	Host	NO	NO
HTATIP2	202.758	0.320542	0.269693	1.18854	0.234619	0.999892	144.15	195.375	201.248	188.197	283.412	204.163	Host	NO	NO
JAML	0	NA	NA	NA	NA	NA	0	0	0	0	0	0	Host	NO	NO
RAPGEF3	2.83002	-2.5441	1.97345	-1.28916	0.197342	0.999892	0	10.2829	3.98511	0	2.71207	0	Host	NO	NO
RFPL3	0.428455	-2.17032	4.01253	-0.540885	0.588587	0.999892	0	2.57073	0	0	0	0	Host	NO	NO
USP5	1436.79	-0.0120154	0.22586	-0.0531983	0.957574	0.999892	1080.75	1641.41	1607.99	1141.01	1463.16	1686.43	Host	NO	NO
PNPLA7	6.91115	0.265943	1.05383	0.252358	0.800764	0.999892	2.98757	7.71219	7.97023	1.97065	16.2724	4.55382	Host	NO	NO
HPSE	33.3133	0.0205117	0.531519	0.0385907	0.969217	0.999892	13.4441	38.5609	47.8214	29.5597	32.5449	37.9485	Host	NO	YES
SIGLEC14	0	NA	NA	NA	NA	NA	0	0	0	0	0	0	Host	NO	NO
C1orf43	1471.17	0.168506	0.233777	0.720799	0.471033	0.999892	1041.17	1555.29	1560.17	1160.71	1867.26	1642.41	Host	NO	NO
LYSET	102.883	-0.0488769	0.336899	-0.145079	0.884649	0.999892	72.4487	146.532	95.6427	89.6646	116.619	96.3892	Host	NO	NO
NANOS3	1.1162	-0.644416	2.89114	-0.222893	0.823619	0.999892	0	0	3.98511	0	2.71207	0	Host	NO	NO
ZNF98	0	NA	NA	NA	NA	NA	0	0	0	0	0	0	Host	NO	NO
IRF5	0	NA	NA	NA	NA	NA	0	0	0	0	0	0	Host	NO	NO
AKT1S1	181.129	-0.245871	0.331326	-0.742084	0.458036	0.999892	120.997	249.361	220.178	105.43	191.201	199.609	Host	NO	NO
RBM47	34.8627	0.684968	0.450303	1.52113	0.128228	0.999892	23.9006	30.8488	25.9032	41.3836	39.3251	47.8151	Host	NO	NO
RNF169	503.993	-0.0835	0.217682	-0.383587	0.701284	0.999892	447.389	625.973	484.191	441.426	480.037	544.94	Host	NO	NO
SFTPA2	0	NA	NA	NA	NA	NA	0	0	0	0	0	0	Host	NO	NO
RASGRP2	2.26281	-1.68116	2.05473	-0.818189	0.41325	0.999892	0	2.57073	7.97023	0	0	3.03588	Host	NO	NO
HEPHL1	0	NA	NA	NA	NA	NA	0	0	0	0	0	0	Host	NO	NO
GNG4	44.8067	-0.55826	0.43328	-1.28845	0.197589	0.999892	41.826	51.4146	66.7507	24.6331	44.7492	39.4664	Host	NO	NO
FAM89B	107.871	0.0426109	0.360603	0.118166	0.905936	0.999892	68.7142	127.251	123.539	67.0021	130.179	130.543	Host	NO	NO
BET1L	55.3038	-0.00350688	0.436178	-0.00804003	0.993585	0.999892	56.7639	78.4073	30.8846	39.413	73.226	53.1279	Host	NO	NO
FHIP1B	266.391	-0.0795264	0.259998	-0.305873	0.759701	0.999892	201.661	277.639	342.72	221.698	268.495	286.132	Host	NO	NO
TOX2	11.5883	0.719774	0.840972	0.855883	0.392062	0.999892	2.98757	17.9951	5.97767	17.7358	8.13622	16.6973	Host	NO	NO
SEPTIN8	550.312	-0.122268	0.24208	-0.505075	0.613506	0.999892	508.634	658.107	555.923	388.218	507.158	683.832	Host	NO	NO
SRL	0	NA	NA	NA	NA	NA	0	0	0	0	0	0	Host	NO	NO
TENM4	16.6463	0.642505	0.695043	0.92441	0.355273	0.999892	8.21583	15.4244	15.9405	11.8239	13.5604	34.9126	Host	NO	NO
PDE4C	0.248964	-1.55561	4.05748	-0.383394	0.701428	0.999892	1.49379	0	0	0	0	0	Host	NO	NO
TMEM91	4.82087	-0.750958	1.16805	-0.642914	0.52028	0.999892	5.97515	10.2829	1.99256	4.92662	2.71207	3.03588	Host	NO	NO
VCF1	137.07	0.0320523	0.295635	0.108418	0.913664	0.999892	129.213	155.529	121.546	102.474	176.285	137.374	Host	NO	NO
GBX1	8.44645	-0.170815	0.934109	-0.182864	0.854904	0.999892	5.97515	12.8536	7.97023	1.97065	13.5604	8.34867	Host	NO	NO
MS4A15	0	NA	NA	NA	NA	NA	0	0	0	0	0	0	Host	NO	NO
TMEM236	0.25299	1.61942	4.05531	0.399333	0.689648	0.999892	0	0	0	0	0	1.51794	Host	NO	NO
ANXA8L1	0	NA	NA	NA	NA	NA	0	0	0	0	0	0	Host	NO	NO
ACP3	0.501954	0.0355792	3.90532	0.00911045	0.992731	0.999892	1.49379	0	0	0	0	1.51794	Host	NO	NO
RAD51AP2	0	NA	NA	NA	NA	NA	0	0	0	0	0	0	Host	NO	NO
KRTAP19-8	0	NA	NA	NA	NA	NA	0	0	0	0	0	0	Host	NO	NO
ZNF862	32.6279	0.347331	0.476221	0.729348	0.465789	0.999892	35.104	23.1366	27.8958	33.501	29.8328	46.2972	Host	NO	NO
TIFAB	0	NA	NA	NA	NA	NA	0	0	0	0	0	0	Host	NO	NO
ZNF506	1.0523	-0.0137101	2.69267	-0.00509164	0.995937	0.999892	0	1.28536	1.99256	0	0	3.03588	Host	NO	NO
ZBTB34	231.966	0.0343699	0.26039	0.131994	0.894989	0.999892	178.508	284.066	227.151	250.273	195.269	256.532	Host	NO	NO
POC5	159.565	0.0652151	0.313907	0.207753	0.835422	0.999892	94.8555	204.373	170.364	142.872	155.944	188.983	Host	NO	NO
BTBD9	80.9374	0.10132	0.363221	0.278948	0.780284	0.999892	47.8012	106.685	80.6986	82.7673	89.4984	78.1739	Host	NO	NO
TINF2	164.207	0.0486862	0.303583	0.160372	0.872588	0.999892	142.657	152.958	189.293	109.371	170.861	220.101	Host	NO	NO
ZNF239	138.442	0.356763	0.308553	1.15625	0.24758	0.999892	83.6521	132.393	148.445	129.078	189.845	147.24	Host	NO	NO
MTFR2	144.97	0.22176	0.332049	0.667853	0.504227	0.999892	91.8679	138.819	171.36	99.5178	183.065	185.189	Host	NO	NO
NIPAL4	0	NA	NA	NA	NA	NA	0	0	0	0	0	0	Host	NO	NO
SH3RF3	50.0002	0.139073	0.457079	0.304265	0.760926	0.999892	32.1164	43.7024	66.7507	29.5597	73.226	54.6458	Host	NO	NO
KIF4B	0.660534	-0.000660648	3.52403	-0.000187469	0.99985	0.999892	0	0	1.99256	1.97065	0	0	Host	NO	NO
SHISAL1	7.64376	0.419217	0.9826	0.426641	0.669641	0.999892	3.73447	8.99755	6.97395	1.97065	13.5604	10.6256	Host	NO	NO
C2orf80	0	NA	NA	NA	NA	NA	0	0	0	0	0	0	Host	NO	NO
NUTM2A	0	NA	NA	NA	NA	NA	0	0	0	0	0	0	Host	NO	NO
CCNK	170.712	-0.0293401	0.314322	-0.0933439	0.92563	0.999892	99.3368	228.795	190.289	157.652	185.777	162.42	Host	NO	NO
PRDM8	3.51216	-0.59156	1.44225	-0.410164	0.681685	0.999892	1.49379	5.14146	5.97767	0	5.42415	3.03588	Host	NO	NO
EIF4E1B	0.25299	1.61942	4.05531	0.399333	0.689648	0.999892	0	0	0	0	0	1.51794	Host	NO	NO
EHBP1L1	9.30266	-0.20302	0.909343	-0.22326	0.823333	0.999892	14.9379	12.8536	1.99256	11.8239	8.13622	6.07176	Host	NO	NO
POM121C	49.8377	0.138519	0.434072	0.319114	0.74964	0.999892	26.1413	55.2707	61.7693	46.3103	48.8173	60.7176	Host	NO	NO
JAKMIP1	17.5059	-0.19132	0.631098	-0.303155	0.761772	0.999892	14.9379	15.4244	25.9032	19.7065	10.8483	18.2153	Host	NO	NO
DCDC2B	1.3404	3.91385	2.64235	1.4812	0.138553	0.999892	0	0	0	1.97065	0	6.07176	Host	NO	NO
ULK3	432.172	0.130397	0.240676	0.541794	0.58796	0.999892	348.799	483.297	407.478	344.864	458.34	550.253	Host	NO	NO
EPHA10	18.4392	0.320254	0.660793	0.484652	0.627923	0.999892	17.9254	25.7073	5.97767	19.7065	16.2724	25.046	Host	NO	NO
NPW	3.20475	-1.25786	1.54376	-0.814804	0.415184	0.999892	1.49379	10.2829	1.99256	3.9413	0	1.51794	Host	NO	NO
MTFR1L	306.505	0.0435203	0.262335	0.165896	0.868239	0.999892	212.118	362.473	332.757	257.17	313.244	361.27	Host	NO	NO
RPL22L1	1827.36	0.0108061	0.215932	0.0500441	0.960087	0.999892	1408.64	2176.12	1876.99	1752.89	2172.37	1577.14	Host	NO	NO
SLC47A2	0	NA	NA	NA	NA	NA	0	0	0	0	0	0	Host	NO	NO
GPR137C	54.1334	1.72137	0.447602	3.84576	0.000120178	0.00997272	12.6972	35.9902	27.8958	65.0314	105.771	77.4149	Host	NO	NO
LRRN3	0	NA	NA	NA	NA	NA	0	0	0	0	0	0	Host	NO	NO
PTAR1	325.972	0.331614	0.216432	1.53219	0.125476	0.999892	251.703	305.917	308.846	363.585	379.69	346.09	Host	NO	NO
ARMS2	0	NA	NA	NA	NA	NA	0	0	0	0	0	0	Host	NO	NO
RBIS	799.226	-0.106461	0.25084	-0.424417	0.671262	0.999892	557.182	944.743	984.323	643.417	949.225	716.468	Host	NO	NO
LRRC58	459.589	-0.0889456	0.241566	-0.368204	0.712721	0.999892	342.824	605.407	474.229	415.807	488.173	431.095	Host	NO	NO
RHOXF2B	0	NA	NA	NA	NA	NA	0	0	0	0	0	0	Host	NO	NO
NXF2B	0	NA	NA	NA	NA	NA	0	0	0	0	0	0	Host	NO	NO
TP53TG3B	0	NA	NA	NA	NA	NA	0	0	0	0	0	0	Host	NO	NO
EIF5AL1	0.705002	2.94523	3.36238	0.875937	0.381064	0.999892	0	0	0	0	2.71207	1.51794	Host	NO	NO
ZNF578	0	NA	NA	NA	NA	NA	0	0	0	0	0	0	Host	NO	NO
REPIN1	536.132	-0.169221	0.233606	-0.724384	0.46883	0.999892	475.024	601.551	626.659	374.423	560.043	579.094	Host	NO	NO
RSPH10B2	0	NA	NA	NA	NA	NA	0	0	0	0	0	0	Host	NO	NO
ADCYAP1	0	NA	NA	NA	NA	NA	0	0	0	0	0	0	Host	NO	NO
CKMT2	0	NA	NA	NA	NA	NA	0	0	0	0	0	0	Host	NO	NO
WDR83	108.241	0.0365685	0.292608	0.124975	0.900544	0.999892	107.553	104.115	109.591	117.254	89.4984	121.435	Host	NO	NO
SYBU	132.509	-0.885656	0.317883	-2.7861	0.0053346	0.372108	129.959	204.373	183.315	74.8847	77.2941	125.23	Host	NO	NO
POTEF	0	NA	NA	NA	NA	NA	0	0	0	0	0	0	Host	NO	NO
CYP4B1	0	NA	NA	NA	NA	NA	0	0	0	0	0	0	Host	NO	NO
PSMB11	0	NA	NA	NA	NA	NA	0	0	0	0	0	0	Host	NO	NO
C4orf33	90.4128	0.0822837	0.362288	0.227122	0.820329	0.999892	57.5108	118.254	88.6688	66.0168	105.771	106.256	Host	NO	YES
ICAM2	0	NA	NA	NA	NA	NA	0	0	0	0	0	0	Host	NO	NO
PRAMEF19	0	NA	NA	NA	NA	NA	0	0	0	0	0	0	Host	NO	NO
PRAMEF18	0	NA	NA	NA	NA	NA	0	0	0	0	0	0	Host	NO	NO
PRAMEF17	0	NA	NA	NA	NA	NA	0	0	0	0	0	0	Host	NO	NO
PRAMEF20	0	NA	NA	NA	NA	NA	0	0	0	0	0	0	Host	NO	NO
IKBKG	123.245	-0.0164059	0.356562	-0.0460114	0.963301	0.999892	85.8927	140.105	147.449	82.7673	100.347	182.912	Host	NO	NO
C7orf25	148.597	-0.156679	0.304991	-0.513717	0.60745	0.999892	111.287	196.661	163.39	109.371	142.384	168.491	Host	NO	NO
ALG13	467.735	0.0773297	0.217941	0.35482	0.722725	0.999892	377.928	515.431	473.232	414.822	518.006	506.992	Host	NO	NO
ACTA1	3.10394	-0.212924	1.51489	-0.140554	0.888222	0.999892	6.72204	0	2.98884	1.97065	5.42415	1.51794	Host	NO	NO
ECE2	0	NA	NA	NA	NA	NA	0	0	0	0	0	0	Host	NO	NO
C7orf57	5.4231	2.55267	1.24344	2.05291	0.0400817	0.999892	2.24068	2.57073	0	7.8826	5.42415	14.4204	Host	NO	NO
PHACTR2	323.08	-0.272002	0.234912	-1.15789	0.246909	0.999892	274.857	413.887	372.608	312.348	291.548	273.229	Host	NO	NO
HOATZ	0	NA	NA	NA	NA	NA	0	0	0	0	0	0	Host	NO	NO
TMEM192	240.329	0.0600749	0.229091	0.262232	0.793143	0.999892	223.321	251.932	231.137	219.727	256.291	259.568	Host	NO	NO
CIMIP6	0.248964	-1.55561	4.05748	-0.383394	0.701428	0.999892	1.49379	0	0	0	0	0	Host	NO	NO
PDS5A	1746.37	0.0328916	0.203604	0.161546	0.871663	0.999892	1353.37	1876.63	1951.71	1683.92	1621.82	1990.78	Host	NO	NO
REX1BD	163.282	0.144951	0.279259	0.519055	0.603722	0.999892	150.126	127.251	187.3	134.99	192.557	187.466	Host	NO	NO
C21orf91	224.731	0.54523	0.241271	2.25982	0.0238322	0.999892	162.823	188.949	196.267	248.302	309.176	242.87	Host	NO	NO
SPATS2L	359.511	-0.0929092	0.226341	-0.410484	0.681451	0.999892	299.504	395.892	419.433	336.981	322.737	382.521	Host	NO	NO
RAP1GDS1	535.86	0.0183798	0.255304	0.0719919	0.942608	0.999892	356.268	638.826	603.745	432.558	580.384	603.381	Host	NO	NO
RC3H2	1346.8	0.180306	0.202209	0.891682	0.372564	0.999892	995.609	1374.06	1419.7	1290.78	1528.25	1472.4	Host	NO	NO
ZNF707	37.0936	-0.0335016	0.466528	-0.0718104	0.942753	0.999892	41.826	33.4195	37.8586	38.4277	21.6966	49.333	Host	NO	NO
SERPINA10	0	NA	NA	NA	NA	NA	0	0	0	0	0	0	Host	NO	NO
CABLES1	414.183	-0.248635	0.255513	-0.973083	0.330512	0.999892	352.534	435.739	560.905	279.832	451.56	404.531	Host	NO	NO
PLEKHB2	339.857	-0.183477	0.252443	-0.726806	0.467345	0.999892	277.097	430.597	378.586	261.111	302.396	389.352	Host	NO	NO
CENPN	567.394	0.00204893	0.231443	0.00885283	0.992937	0.999892	430.957	631.114	640.607	475.912	565.467	660.304	Host	NO	NO
PRAMEF22	0	NA	NA	NA	NA	NA	0	0	0	0	0	0	Host	NO	NO
PID1	0	NA	NA	NA	NA	NA	0	0	0	0	0	0	Host	NO	NO
TMEM170B	91.4512	-0.323978	0.345434	-0.937886	0.348303	0.999892	79.1707	92.5463	133.501	59.1195	89.4984	94.8712	Host	NO	NO
PHYHD1	156.192	0.0370959	0.30658	0.120999	0.903692	0.999892	120.997	178.666	163.39	103.459	188.489	182.153	Host	NO	NO
MROH6	1.40195	0.736609	2.64584	0.278403	0.780703	0.999892	2.98757	0	0	0	5.42415	0	Host	NO	NO
FAM72B	3.76338	-1.03011	1.3626	-0.755988	0.449657	0.999892	1.49379	2.57073	10.9591	1.97065	4.06811	1.51794	Host	NO	NO
PACS2	162.401	-0.360492	0.28759	-1.25349	0.210027	0.999892	133.694	200.517	214.2	114.298	154.588	157.107	Host	NO	NO
KCTD19	4.54912	-0.266823	1.19825	-0.222678	0.823786	0.999892	4.48136	2.57073	7.97023	1.97065	2.71207	7.5897	Host	NO	NO
MBOAT4	0	NA	NA	NA	NA	NA	0	0	0	0	0	0	Host	NO	NO
TSPAN19	1.69096	-2.28316	2.12391	-1.07498	0.282384	0.999892	1.49379	5.14146	1.99256	0	0	1.51794	Host	NO	NO
ACTB	10848.8	0.00275131	0.235871	0.0116645	0.990693	0.999892	8172.51	11876.8	12467.4	7583.06	11872.1	13121.1	Host	NO	NO
TMEM176B	0	NA	NA	NA	NA	NA	0	0	0	0	0	0	Host	NO	NO
C1GALT1C1L	13.6161	0.17849	0.776758	0.229788	0.818257	0.999892	5.97515	7.71219	24.907	16.7505	8.13622	18.2153	Host	NO	NO
ZNF883	8.90267	0.314779	0.854871	0.368218	0.712711	0.999892	5.22825	12.8536	5.97767	7.8826	10.8483	10.6256	Host	NO	NO
ADM5	16.5049	-0.525623	0.669	-0.785684	0.432052	0.999892	20.913	17.9951	18.9293	14.7799	20.3405	6.07176	Host	NO	NO
KBTBD13	0	NA	NA	NA	NA	NA	0	0	0	0	0	0	Host	NO	NO
IGLON5	0	NA	NA	NA	NA	NA	0	0	0	0	0	0	Host	NO	NO
CFAP144	0	NA	NA	NA	NA	NA	0	0	0	0	0	0	Host	NO	NO
PIRT	0	NA	NA	NA	NA	NA	0	0	0	0	0	0	Host	NO	NO
CLDN25	0	NA	NA	NA	NA	NA	0	0	0	0	0	0	Host	NO	NO
LINGO3	0.428455	-2.17032	4.01253	-0.540885	0.588587	0.999892	0	2.57073	0	0	0	0	Host	NO	NO
SH2D7	0	NA	NA	NA	NA	NA	0	0	0	0	0	0	Host	NO	NO
MYO1H	0	NA	NA	NA	NA	NA	0	0	0	0	0	0	Host	NO	NO
CRPPA	31.7214	0.319192	0.470024	0.679097	0.497077	0.999892	26.8882	25.7073	31.8809	40.3983	36.613	28.8409	Host	NO	NO
NPC1L1	2.64579	-0.750248	3.80103	-0.19738	0.84353	0.999892	0	0	9.96278	5.91195	0	0	Host	NO	NO
NRDC	1799.17	0.0656471	0.244735	0.268238	0.788516	0.999892	1182.33	1996.17	2097.17	1412.96	2133.05	1973.32	Host	NO	NO
INPP4B	31.0821	0.354804	0.516391	0.687084	0.49203	0.999892	22.4068	23.1366	35.866	21.6771	51.5294	31.8767	Host	NO	NO
SOHLH1	0	NA	NA	NA	NA	NA	0	0	0	0	0	0	Host	NO	NO
DGLUCY	42.614	-0.374657	0.471813	-0.794079	0.42715	0.999892	36.5978	68.1243	40.8474	27.5891	27.1207	55.4048	Host	NO	NO
FOXRED2	529.402	-0.0607266	0.293731	-0.206742	0.836211	0.999892	351.04	556.563	714.332	329.098	638.693	586.684	Host	NO	NO
GNAT3	0	NA	NA	NA	NA	NA	0	0	0	0	0	0	Host	NO	NO
TTI2	187.87	0.227108	0.279973	0.81118	0.417262	0.999892	127.719	194.09	198.259	158.637	229.17	219.342	Host	NO	NO
KNG1	0	NA	NA	NA	NA	NA	0	0	0	0	0	0	Host	NO	NO
ZFAND5	257.579	-0.0210893	0.260722	-0.0808881	0.935531	0.999892	198.674	299.49	281.947	210.86	244.087	310.419	Host	NO	NO
RGS8	0	NA	NA	NA	NA	NA	0	0	0	0	0	0	Host	NO	NO
AQP12B	0	NA	NA	NA	NA	NA	0	0	0	0	0	0	Host	NO	NO
LIPN	0	NA	NA	NA	NA	NA	0	0	0	0	0	0	Host	NO	NO
ADH6	0	NA	NA	NA	NA	NA	0	0	0	0	0	0	Host	NO	NO
PLPP5	34.8441	-0.11818	0.500292	-0.236222	0.813261	0.999892	33.6102	38.5609	36.8623	15.7652	37.969	46.2972	Host	NO	NO
MARCHF11	0	NA	NA	NA	NA	NA	0	0	0	0	0	0	Host	NO	NO
IFT43	189.243	0.171625	0.262801	0.65306	0.513717	0.999892	150.872	164.527	218.185	179.329	230.526	192.019	Host	NO	NO
PCP4L1	0	NA	NA	NA	NA	NA	0	0	0	0	0	0	Host	NO	NO
SNX18	268.148	-0.0846189	0.300177	-0.281897	0.778023	0.999892	203.902	278.924	345.709	159.623	299.684	321.044	Host	NO	NO
CSAG1	0	NA	NA	NA	NA	NA	0	0	0	0	0	0	Host	NO	NO
HENMT1	0	NA	NA	NA	NA	NA	0	0	0	0	0	0	Host	NO	NO
DTX2	57.9653	0.326349	0.387906	0.841311	0.400174	0.999892	47.8012	56.5561	49.8139	43.3543	82.7182	67.5483	Host	NO	NO
CEACAM20	0	NA	NA	NA	NA	NA	0	0	0	0	0	0	Host	NO	NO
CCDC163	6.98121	0.0108835	0.997211	0.0109139	0.991292	0.999892	5.22825	12.8536	2.98884	10.8386	5.42415	4.55382	Host	NO	NO
COL6A6	1.63541	0.523701	2.08326	0.251385	0.801516	0.999892	1.49379	2.57073	0	0	2.71207	3.03588	Host	NO	NO
C5orf58	0	NA	NA	NA	NA	NA	0	0	0	0	0	0	Host	NO	NO
SLC35G6	0	NA	NA	NA	NA	NA	0	0	0	0	0	0	Host	NO	NO
ZNF554	69.6139	0.130844	0.38637	0.33865	0.734873	0.999892	53.7763	62.9829	83.6874	82.7673	43.3932	91.0764	Host	NO	NO
NTF3	0	NA	NA	NA	NA	NA	0	0	0	0	0	0	Host	NO	NO
ZNF836	7.10001	-0.0875356	0.940613	-0.0930622	0.925854	0.999892	4.48136	7.71219	9.96278	5.91195	5.42415	9.10764	Host	NO	NO
FAM237A	0	NA	NA	NA	NA	NA	0	0	0	0	0	0	Host	NO	NO
ACTN2	39.99	-0.071623	0.459099	-0.156008	0.876027	0.999892	26.1413	41.1317	55.7916	30.5451	46.1052	40.2254	Host	NO	NO
GIGYF2	1484.96	-0.0971324	0.200809	-0.483705	0.628596	0.999892	1343.66	1692.83	1571.13	1480.94	1168.9	1652.28	Host	NO	NO
SH2D5	15.3094	0.254723	0.684442	0.372162	0.709772	0.999892	11.2034	7.71219	22.9144	14.7799	16.2724	18.9742	Host	NO	NO
AADACL3	0	NA	NA	NA	NA	NA	0	0	0	0	0	0	Host	NO	NO
ACTN3	0	NA	NA	NA	NA	NA	0	0	0	0	0	0	Host	NO	NO
TMEM255A	17.6893	0.0231305	0.655524	0.0352855	0.971852	0.999892	10.4565	19.2805	22.9144	24.6331	18.9845	9.86661	Host	NO	NO
C4orf19	0.248964	-1.55561	4.05748	-0.383394	0.701428	0.999892	1.49379	0	0	0	0	0	Host	NO	NO
PDE4D	75.3103	0.0766128	0.356966	0.214622	0.830062	0.999892	71.7018	62.9829	85.6799	59.1195	69.1579	103.22	Host	NO	NO
SLC25A36	348.276	-0.0642058	0.239324	-0.26828	0.788484	0.999892	304.733	371.47	393.53	283.774	311.888	424.264	Host	NO	NO
ACSM2B	0	NA	NA	NA	NA	NA	0	0	0	0	0	0	Host	NO	NO
FBRS	150.79	-0.138696	0.340081	-0.407831	0.683398	0.999892	105.312	228.795	140.475	100.503	188.489	141.168	Host	NO	NO
TLE3	328.692	0.114685	0.293697	0.390485	0.696178	0.999892	244.981	371.47	330.764	200.021	439.356	385.557	Host	NO	NO
RUSC1	284.154	-0.28718	0.278969	-1.02943	0.303276	0.999892	259.919	312.344	364.638	162.579	313.244	292.203	Host	NO	NO
LAMA4	240.994	0.0117958	0.263948	0.0446897	0.964355	0.999892	180.748	233.936	305.857	205.933	257.647	261.845	Host	NO	NO
PTPRM	86.402	0.190815	0.346879	0.55009	0.582257	0.999892	79.1707	101.544	61.7693	66.0168	104.415	105.497	Host	NO	NO
ARMC5	93.9436	-0.138349	0.364979	-0.379061	0.704643	0.999892	64.9797	141.39	89.6651	65.0314	108.483	94.1123	Host	NO	NO
FABP12	1.41378	1.29865	2.66655	0.487018	0.626246	0.999892	0	2.57073	0	5.91195	0	0	Host	NO	NO
CIMIP2C	0	NA	NA	NA	NA	NA	0	0	0	0	0	0	Host	NO	NO
C17orf100	8.41395	-1.20221	1.11636	-1.07691	0.281521	0.999892	3.73447	29.5634	1.99256	0.985325	8.13622	6.07176	Host	NO	NO
TRIM49D2	0	NA	NA	NA	NA	NA	0	0	0	0	0	0	Host	NO	NO
CCDC178	1.23247	3.73685	2.74939	1.35916	0.174097	0.999892	0	0	0	1.97065	5.42415	0	Host	NO	NO
ZBTB10	567.831	0.181999	0.207632	0.876548	0.380732	0.999892	452.617	636.256	509.098	597.107	592.588	619.319	Host	NO	NO
THEMIS2	37.9707	0.131878	0.451841	0.291869	0.770387	0.999892	30.6226	35.9902	41.8437	47.2956	44.7492	27.3229	Host	NO	NO
WEE2	0.830396	1.10256	2.92768	0.376598	0.706472	0.999892	1.49379	0	0	1.97065	0	1.51794	Host	NO	NO
UBE4B	880.464	-0.115657	0.219836	-0.526107	0.598814	0.999892	740.171	966.594	1041.11	667.065	934.309	933.533	Host	NO	NO
CCHCR1	239.966	0.213765	0.249098	0.858158	0.390805	0.999892	186.723	212.085	268.995	264.067	221.034	286.891	Host	NO	NO
SMTNL1	0	NA	NA	NA	NA	NA	0	0	0	0	0	0	Host	NO	NO
MSGN1	0	NA	NA	NA	NA	NA	0	0	0	0	0	0	Host	NO	NO
NUDT19	141.467	-0.141547	0.324839	-0.435745	0.663021	0.999892	94.1086	152.958	198.259	106.415	162.724	134.338	Host	NO	NO
DHRS7C	0	NA	NA	NA	NA	NA	0	0	0	0	0	0	Host	NO	NO
FBXO45	107.278	-0.087272	0.349651	-0.249597	0.802899	0.999892	70.9549	132.393	129.516	136.96	75.938	97.9071	Host	NO	NO
HMX3	0	NA	NA	NA	NA	NA	0	0	0	0	0	0	Host	NO	NO
SOWAHD	0.917176	-1.23777	3.10202	-0.399021	0.689878	0.999892	0	0	3.98511	0	0	1.51794	Host	NO	NO
URAD	0	NA	NA	NA	NA	NA	0	0	0	0	0	0	Host	NO	NO
SYCE2	2.64574	0.502725	1.75055	0.287181	0.773973	0.999892	4.48136	0	1.99256	7.8826	0	1.51794	Host	NO	NO
SYNDIG1L	1.01196	3.50948	3.22433	1.08844	0.276403	0.999892	0	0	0	0	0	6.07176	Host	NO	NO
GABRR3	0	NA	NA	NA	NA	NA	0	0	0	0	0	0	Host	NO	NO
LRRC30	0	NA	NA	NA	NA	NA	0	0	0	0	0	0	Host	NO	NO
LRRIQ3	21.5565	-0.473512	0.608131	-0.778636	0.436194	0.999892	23.1537	29.5634	21.9181	9.85325	31.1888	13.6615	Host	NO	NO
NUDT7	34.7248	-0.0585508	0.46605	-0.125632	0.900023	0.999892	28.3819	44.9878	32.8772	33.501	42.0371	26.5639	Host	NO	NO
TTC24	0	NA	NA	NA	NA	NA	0	0	0	0	0	0	Host	NO	NO
UGT2A2	0	NA	NA	NA	NA	NA	0	0	0	0	0	0	Host	NO	NO
ACVR2B	252.007	-0.0776332	0.261327	-0.297073	0.766411	0.999892	285.313	262.214	230.14	215.786	195.269	323.321	Host	NO	NO
ACYP1	117.805	-0.351437	0.289329	-1.21466	0.224494	0.999892	135.935	109.256	150.438	91.6352	112.551	107.015	Host	NO	NO
ADAM8	8.01909	0.0649693	0.881395	0.0737119	0.94124	0.999892	7.46893	10.2829	5.97767	9.85325	5.42415	9.10764	Host	NO	NO
HIGD1C	0	NA	NA	NA	NA	NA	0	0	0	0	0	0	Host	NO	NO
C16orf92	0	NA	NA	NA	NA	NA	0	0	0	0	0	0	Host	NO	NO
ZNF250	102.034	-0.178158	0.324633	-0.548798	0.583144	0.999892	99.3368	109.256	117.561	76.8553	78.6501	130.543	Host	NO	NO
PTPRB	9.20697	0.249556	0.832792	0.299661	0.764435	0.999892	7.46893	7.71219	9.96278	5.91195	13.5604	10.6256	Host	NO	NO
GSG1L	0	NA	NA	NA	NA	NA	0	0	0	0	0	0	Host	NO	NO
ZFP57	0	NA	NA	NA	NA	NA	0	0	0	0	0	0	Host	NO	NO
TBX22	0	NA	NA	NA	NA	NA	0	0	0	0	0	0	Host	NO	NO
FHIP1A	106.158	-0.087962	0.306452	-0.287034	0.774086	0.999892	95.6024	127.251	106.602	90.6499	90.8544	125.989	Host	NO	NO
ADAM10	401.216	-0.0471586	0.242131	-0.194765	0.845577	0.999892	316.683	497.436	411.463	344.864	364.774	472.079	Host	NO	NO
SRRM3	4.94332	0.99222	1.18539	0.837039	0.402571	0.999892	2.98757	5.14146	1.99256	1.97065	5.42415	12.1435	Host	NO	NO
PRH2	1.15701	3.64981	2.80417	1.30157	0.193065	0.999892	0	0	0	0	5.42415	1.51794	Host	NO	NO
GJB6	0	NA	NA	NA	NA	NA	0	0	0	0	0	0	Host	NO	NO
USP20	156.111	0.107821	0.282969	0.381034	0.703178	0.999892	120.25	140.105	191.285	147.799	150.52	186.707	Host	NO	NO
ZP3	11.8986	0.0743156	0.733491	0.101318	0.919298	0.999892	14.9379	7.71219	11.9553	13.7945	10.8483	12.1435	Host	NO	NO
RNASE9	0	NA	NA	NA	NA	NA	0	0	0	0	0	0	Host	NO	NO
CIMAP2	0	NA	NA	NA	NA	NA	0	0	0	0	0	0	Host	NO	NO
FLNA	3044.07	-0.0143097	0.229878	-0.0622491	0.950364	0.999892	2337.78	3417.79	3423.21	2202.2	3315.51	3567.92	Host	NO	NO
MECP2	497.98	-0.215686	0.247516	-0.871402	0.383535	0.999892	399.588	592.553	614.704	353.732	473.257	554.048	Host	NO	NO
ADAR	2906.19	-0.0774909	0.222268	-0.348637	0.727362	0.999892	2431.88	3232.69	3290.71	2326.35	2470.7	3684.8	Host	NO	YES
SUPT5H	998.943	0.0158527	0.244069	0.0649517	0.948212	0.999892	807.392	1098.99	1074.98	672.977	1117.37	1221.94	Host	NO	NO
ACVR1	34.5347	0.18008	0.542174	0.332144	0.73978	0.999892	12.6972	41.1317	43.8363	23.6478	43.3932	42.5023	Host	NO	NO
EZR	1507.7	0.0702552	0.199155	0.352766	0.724264	0.999892	1245.82	1542.44	1626.92	1414.93	1402.14	1813.94	Host	NO	NO
IQSEC2	15.3277	-0.267447	0.763106	-0.350471	0.725985	0.999892	4.48136	21.8512	23.9107	7.8826	21.6966	12.1435	Host	NO	NO
PDE4A	32.4212	0.10959	0.538097	0.203663	0.838617	0.999892	21.6599	44.9878	26.8995	17.7358	52.8854	30.3588	Host	NO	NO
CLDN22	0	NA	NA	NA	NA	NA	0	0	0	0	0	0	Host	NO	NO
ADARB1	131.964	0.223663	0.316616	0.706416	0.479929	0.999892	85.8927	142.675	138.483	160.608	101.703	162.42	Host	NO	NO
VAX1	6.02774	-0.813307	1.15295	-0.705413	0.480553	0.999892	4.48136	7.71219	10.9591	0	5.42415	7.5897	Host	NO	NO
SCIN	1.56638	0.735372	2.32087	0.316852	0.751356	0.999892	1.49379	0	1.99256	5.91195	0	0	Host	NO	NO
STK32A	0	NA	NA	NA	NA	NA	0	0	0	0	0	0	Host	NO	NO
CEP170B	241.05	0.0742469	0.285221	0.260313	0.794622	0.999892	193.445	242.934	268.995	160.608	263.071	317.249	Host	NO	NO
MCF2L	53.9649	-0.887493	0.484798	-1.83064	0.0671538	0.999892	41.0791	107.971	62.7655	29.5597	21.6966	60.7176	Host	NO	NO
ZSCAN30	102.418	-0.0875164	0.314461	-0.278306	0.780777	0.999892	77.6769	128.536	111.583	102.474	89.4984	104.738	Host	NO	NO
KCNC1	10.4501	0.206528	0.927767	0.222607	0.823841	0.999892	1.49379	7.71219	19.9256	5.91195	16.2724	11.3845	Host	NO	NO
TSTD1	0.328442	1.87341	4.04046	0.463662	0.64289	0.999892	0	0	0	1.97065	0	0	Host	NO	NO
NTNG1	1.15701	3.64981	2.80417	1.30157	0.193065	0.999892	0	0	0	0	5.42415	1.51794	Host	NO	NO
TEN1	42.2259	0.519531	0.416539	1.24726	0.212303	0.999892	38.0916	32.1341	33.8735	43.3543	47.4613	58.4407	Host	NO	NO
FANCI	2893.67	0.193494	0.208446	0.92827	0.353267	0.999892	2052.46	3025.75	3023.71	2708.66	3032.1	3519.34	Host	NO	NO
AMN1	40.1616	0.164554	0.48345	0.340374	0.733575	0.999892	34.3571	41.1317	37.8586	19.7065	62.3777	45.5382	Host	NO	NO
LDB1	401.681	-0.2478	0.234494	-1.05675	0.290628	0.999892	411.538	488.439	410.467	320.231	311.888	467.525	Host	NO	NO
NOXRED1	0.830022	-3.18871	3.13731	-1.01638	0.309446	0.999892	2.98757	0	1.99256	0	0	0	Host	NO	NO
MANEAL	276.857	-0.084757	0.266834	-0.317639	0.750759	0.999892	217.346	300.775	337.738	199.036	287.48	318.767	Host	NO	NO
AMOT	5375.31	0.0942042	0.209552	0.449551	0.653035	0.999892	4395.47	5691.6	5514.4	4297	5565.17	6788.23	Host	NO	NO
SEPTIN9	318.783	0.111873	0.245301	0.456063	0.648345	0.999892	260.666	318.77	340.727	252.243	347.145	393.146	Host	NO	NO
MDGA2	93.6305	-0.0553692	0.317681	-0.174292	0.861636	0.999892	93.3617	102.829	89.6651	70.9434	113.907	91.0764	Host	NO	NO
PARP15	0	NA	NA	NA	NA	NA	0	0	0	0	0	0	Host	NO	NO
ZNF276	111.867	0.152717	0.299303	0.510244	0.60988	0.999892	83.6521	113.112	121.546	102.474	127.467	122.953	Host	NO	NO
METTL15	211.101	0.182849	0.254106	0.71958	0.471784	0.999892	156.101	196.661	241.099	214.801	226.458	231.486	Host	NO	NO
SPATA31A5	0	NA	NA	NA	NA	NA	0	0	0	0	0	0	Host	NO	NO
RNF180	10.1422	0.688635	0.8753	0.786741	0.431433	0.999892	5.97515	5.14146	11.9553	3.9413	21.6966	12.1435	Host	NO	NO
LRRC75A	3.39595	2.35444	1.70786	1.37859	0.168022	0.999892	0	2.57073	0.996278	0	5.42415	11.3845	Host	NO	NO
CDKL3	8.5399	0.761097	0.941227	0.808622	0.418733	0.999892	1.49379	7.71219	9.96278	13.7945	12.2043	6.07176	Host	NO	NO
ARL17A	0	NA	NA	NA	NA	NA	0	0	0	0	0	0	Host	NO	NO
ADCY7	11.079	0.315378	0.784287	0.40212	0.687595	0.999892	7.46893	10.2829	11.9553	5.91195	14.9164	15.9384	Host	NO	NO
THUMPD3	681.799	0.104755	0.245086	0.42742	0.669073	0.999892	473.53	823.919	675.477	554.738	759.38	803.749	Host	NO	NO
SLC44A3	19.2149	-0.491908	0.646198	-0.761234	0.446517	0.999892	11.2034	30.8488	25.9032	22.6625	9.49225	15.1794	Host	NO	NO
TTC22	0	NA	NA	NA	NA	NA	0	0	0	0	0	0	Host	NO	NO
NCBP3	572.593	-0.0351543	0.218299	-0.161038	0.872064	0.999892	480.252	695.382	564.89	494.633	568.179	632.222	Host	NO	NO
DEPDC1	1115.91	0.0520845	0.212608	0.244979	0.806473	0.999892	809.632	1271.23	1208.49	1123.27	1101.1	1181.72	Host	NO	NO
CHEK1	902.275	0.0356883	0.201958	0.176711	0.859735	0.999892	722.246	951.17	1001.26	837.526	926.173	975.276	Host	NO	NO
ELK1	314.301	-0.0789667	0.240031	-0.328986	0.742166	0.999892	297.264	330.339	341.723	231.551	321.381	363.547	Host	NO	NO
SYNPO2L	0.656883	2.86258	3.81411	0.750523	0.45294	0.999892	0	0	0	3.9413	0	0	Host	NO	NO
EPB42	0	NA	NA	NA	NA	NA	0	0	0	0	0	0	Host	NO	NO
CFAP96	0.934435	0.366672	3.06974	0.119447	0.904921	0.999892	0	2.57073	0	0	0	3.03588	Host	NO	NO
TMPRSS11A	0	NA	NA	NA	NA	NA	0	0	0	0	0	0	Host	NO	NO
TENT2	212.084	0.0641392	0.304962	0.210319	0.833419	0.999892	138.922	187.663	295.895	168.491	238.662	242.87	Host	NO	NO
UPK3BL1	1.42172	-2.03362	2.24968	-0.903961	0.366016	0.999892	3.73447	1.28536	1.99256	0	0	1.51794	Host	NO	NO
ASPDH	0	NA	NA	NA	NA	NA	0	0	0	0	0	0	Host	NO	NO
SZRD1	208.257	-0.212913	0.289061	-0.736568	0.461385	0.999892	203.155	218.512	251.062	177.358	131.536	267.916	Host	NO	NO
JMJD7	24.522	-0.164714	0.589346	-0.279486	0.779872	0.999892	23.9006	20.5658	33.8735	15.7652	13.5604	39.4664	Host	NO	NO
PLA2G4B	14.1671	0.356022	0.724964	0.491089	0.623363	0.999892	13.4441	17.9951	5.97767	8.86792	18.9845	19.7332	Host	NO	NO
PABPC4L	177.776	0.250688	0.289329	0.866446	0.386245	0.999892	141.91	196.661	150.438	230.566	131.536	215.547	Host	NO	NO
TMEM240	1.819	-0.834396	2.16299	-0.38576	0.699675	0.999892	2.98757	0	3.98511	3.9413	0	0	Host	NO	NO
ENG	0	NA	NA	NA	NA	NA	0	0	0	0	0	0	Host	NO	NO
ZNF683	0	NA	NA	NA	NA	NA	0	0	0	0	0	0	Host	NO	NO
CCDC17	1.96906	-0.632472	2.1439	-0.29501	0.767986	0.999892	5.97515	1.28536	0	0	0	4.55382	Host	NO	NO
SMTNL2	6.91285	-2.21746	1.19701	-1.85249	0.0639557	0.999892	12.6972	8.99755	12.9516	0	0	6.83073	Host	NO	NO
ADCY8	0	NA	NA	NA	NA	NA	0	0	0	0	0	0	Host	NO	NO
KANSL3	520.334	-0.01745	0.258588	-0.0674819	0.946198	0.999892	424.235	578.414	568.875	340.922	561.399	648.16	Host	NO	NO
ANKRD53	0.328442	1.87341	4.04046	0.463662	0.64289	0.999892	0	0	0	1.97065	0	0	Host	NO	NO
CD300LD	0	NA	NA	NA	NA	NA	0	0	0	0	0	0	Host	NO	NO
ADCY9	191.287	-0.254914	0.273849	-0.930856	0.351928	0.999892	164.317	199.232	262.021	157.652	157.3	207.199	Host	NO	NO
ADCYAP1R1	32.235	-0.315883	0.499553	-0.632331	0.527171	0.999892	20.913	41.1317	45.8288	25.6184	25.7647	34.1536	Host	NO	NO
ANGPT2	0.452012	2.27075	4.00969	0.566316	0.571179	0.999892	0	0	0	0	2.71207	0	Host	NO	NO
GLRX	54.311	0.206581	0.401158	0.514962	0.606579	0.999892	36.5978	44.9878	69.7395	50.2516	65.0897	59.1997	Host	NO	YES
PLIN2	284.707	-0.354527	0.233352	-1.51928	0.128691	0.999892	265.147	350.905	343.716	224.654	246.799	277.024	Host	NO	NO
CDKN1C	3.04299	-2.17452	1.70687	-1.27398	0.20267	0.999892	5.22825	8.99755	0.996278	0	0	3.03588	Host	NO	NO
GALNT9	0.452012	2.27075	4.00969	0.566316	0.571179	0.999892	0	0	0	0	2.71207	0	Host	NO	NO
FAM178B	0	NA	NA	NA	NA	NA	0	0	0	0	0	0	Host	NO	NO
EDNRB	5.38827	-1.02618	1.13283	-0.905855	0.365012	0.999892	11.9503	7.71219	1.99256	4.92662	2.71207	3.03588	Host	NO	NO
SH3BP2	86.1301	0.743716	0.331308	2.24478	0.024782	0.999892	53.7763	60.4121	79.7023	113.312	88.1424	121.435	Host	NO	NO
PRR32	0	NA	NA	NA	NA	NA	0	0	0	0	0	0	Host	NO	NO
SERPINI1	59.7678	0.355098	0.403548	0.879939	0.378892	0.999892	39.5853	64.2682	54.7953	78.826	40.6811	80.4508	Host	NO	NO
PPOX	100.141	-0.0381739	0.309567	-0.123314	0.901859	0.999892	82.1583	101.544	121.546	99.5178	86.7863	109.292	Host	NO	NO
LCA5	49.4584	0.0322452	0.446951	0.0721449	0.942487	0.999892	35.104	66.839	45.8288	31.5304	46.1052	71.3432	Host	NO	NO
ZBTB37	129.124	0.0505707	0.297774	0.169829	0.865144	0.999892	100.084	114.397	166.378	119.224	134.248	140.409	Host	NO	NO
AGAP2	10.5701	-1.29797	0.840124	-1.54498	0.122352	0.999892	11.2034	7.71219	25.9032	5.91195	8.13622	4.55382	Host	NO	NO
FAM124B	0	NA	NA	NA	NA	NA	0	0	0	0	0	0	Host	NO	NO
KIF17	80.5289	-0.445217	0.384943	-1.15658	0.247445	0.999892	55.2701	113.112	111.583	55.1782	56.9535	91.0764	Host	NO	NO
NAPEPLD	58.1781	-0.465672	0.411994	-1.13029	0.258354	0.999892	39.5853	87.4048	75.7172	40.3983	59.6656	46.2972	Host	NO	NO
SLC6A12	1.61381	-1.91254	2.5802	-0.741237	0.45855	0.999892	0	7.71219	0	1.97065	0	0	Host	NO	NO
MYOZ3	0	NA	NA	NA	NA	NA	0	0	0	0	0	0	Host	NO	NO
BSCL2	383.585	0.159158	0.250354	0.63573	0.524953	0.999892	253.197	397.178	438.363	352.746	412.235	447.792	Host	NO	NO
SIRPB2	0	NA	NA	NA	NA	NA	0	0	0	0	0	0	Host	NO	NO
PPP4R3B	752.353	0.0577636	0.211635	0.27294	0.784899	0.999892	598.262	772.504	842.852	690.713	730.904	878.887	Host	NO	NO
RPTN	0	NA	NA	NA	NA	NA	0	0	0	0	0	0	Host	NO	NO
PPIAL4G	0	NA	NA	NA	NA	NA	0	0	0	0	0	0	Host	NO	NO
FAM72A	0.880467	0.0693652	3.17226	0.0218662	0.982555	0.999892	0	2.57073	0	0	2.71207	0	Host	NO	NO
SYCE3	0	NA	NA	NA	NA	NA	0	0	0	0	0	0	Host	NO	NO
ZBTB1	379.613	0.358203	0.27221	1.31591	0.188204	0.999892	212.118	466.587	321.798	413.836	416.303	447.033	Host	NO	NO
RGPD6	0	NA	NA	NA	NA	NA	0	0	0	0	0	0	Host	NO	NO
METTL24	6.23996	0.181375	1.03552	0.175154	0.860959	0.999892	8.96272	2.57073	5.97767	8.86792	2.71207	8.34867	Host	NO	NO
HMSD	0	NA	NA	NA	NA	NA	0	0	0	0	0	0	Host	NO	NO
H3C13	603.406	0.0883431	0.26751	0.330242	0.741217	0.999892	410.791	699.238	645.588	421.719	753.956	689.145	Host	NO	NO
TMEM72	0	NA	NA	NA	NA	NA	0	0	0	0	0	0	Host	NO	NO
BCOR	3274	0.144362	0.22951	0.628999	0.52935	0.999892	2294.46	3496.19	3541.77	2583.52	3754.86	3973.21	Host	NO	NO
KRTAP2-1	0	NA	NA	NA	NA	NA	0	0	0	0	0	0	Host	NO	NO
TBC1D3	0	NA	NA	NA	NA	NA	0	0	0	0	0	0	Host	NO	NO
TBC1D3H	0	NA	NA	NA	NA	NA	0	0	0	0	0	0	Host	NO	NO
CCR2	0	NA	NA	NA	NA	NA	0	0	0	0	0	0	Host	NO	NO
ADM	17.0935	-1.11311	0.733293	-1.51797	0.129023	0.999892	20.1661	20.5658	28.8921	1.97065	20.3405	10.6256	Host	NO	YES
SPNS2	4.97547	0.17243	1.22977	0.140213	0.888492	0.999892	5.97515	0	7.97023	7.8826	2.71207	5.31279	Host	NO	NO
FRG2C	0	NA	NA	NA	NA	NA	0	0	0	0	0	0	Host	NO	NO
UQCC5	256.068	-0.104036	0.235	-0.442704	0.65798	0.999892	244.981	312.344	240.103	247.317	223.746	267.916	Host	NO	NO
ADPRH	0	NA	NA	NA	NA	NA	0	0	0	0	0	0	Host	NO	NO
ADSS2	1554.82	0.0450143	0.200811	0.224163	0.822631	0.999892	1213.7	1820.08	1560.17	1504.59	1543.17	1687.19	Host	NO	NO
KLLN	0	NA	NA	NA	NA	NA	0	0	0	0	0	0	Host	NO	NO
KHDC1L	0	NA	NA	NA	NA	NA	0	0	0	0	0	0	Host	NO	NO
SLC12A3	0	NA	NA	NA	NA	NA	0	0	0	0	0	0	Host	NO	NO
OSGIN2	326.301	0.473482	0.224669	2.10747	0.0350772	0.999892	238.259	266.071	315.82	338.952	391.894	406.808	Host	NO	NO
SLC25A19	249.998	0.0676499	0.306152	0.220968	0.825117	0.999892	147.885	304.631	280.951	181.3	298.328	286.891	Host	NO	NO
PROK2	23.667	0.660575	0.547179	1.20724	0.227341	0.999892	14.9379	14.139	25.9032	27.5891	29.8328	29.5998	Host	NO	NO
LNX1	0	NA	NA	NA	NA	NA	0	0	0	0	0	0	Host	NO	NO
FOXD4L5	0	NA	NA	NA	NA	NA	0	0	0	0	0	0	Host	NO	NO
ORAI2	60.9095	-0.145044	0.410332	-0.353479	0.723729	0.999892	53.0294	61.6975	77.7097	33.501	58.3096	81.2098	Host	NO	NO
AP1B1	1450.79	0.0451835	0.238269	0.189632	0.849597	0.999892	1048.64	1514.16	1722.57	1096.67	1596.05	1726.66	Host	NO	NO
CADM3	0	NA	NA	NA	NA	NA	0	0	0	0	0	0	Host	NO	NO
PIGG	442.969	0.170319	0.266148	0.63994	0.522212	0.999892	356.268	456.305	438.363	290.671	561.399	554.807	Host	NO	NO
TMC6	41.8282	0.305532	0.486523	0.627991	0.53001	0.999892	21.6599	61.6975	29.8884	33.501	48.8173	55.4048	Host	NO	NO
GAGE12D	0	NA	NA	NA	NA	NA	0	0	0	0	0	0	Host	NO	NO
PCID2	391.82	0.0940828	0.246941	0.380993	0.703209	0.999892	303.239	381.753	452.31	307.421	470.545	435.649	Host	NO	NO
TET2	510.664	-0.0505955	0.236251	-0.21416	0.830422	0.999892	377.928	615.69	566.882	433.543	516.65	553.289	Host	NO	NO
SHTN1	320.394	-0.1544	0.220361	-0.700667	0.483511	0.999892	288.301	381.753	343.716	297.568	298.328	312.696	Host	NO	NO
GAGE2A	0	NA	NA	NA	NA	NA	0	0	0	0	0	0	Host	NO	NO
SMAD9	132.777	-0.0222193	0.295712	-0.0751382	0.940105	0.999892	106.059	160.671	135.494	103.459	143.74	147.24	Host	NO	NO
CACNA1A	0	NA	NA	NA	NA	NA	0	0	0	0	0	0	Host	NO	NO
CBX1	713.793	-0.0405385	0.235725	-0.171974	0.863458	0.999892	622.909	874.048	677.469	651.3	554.619	902.415	Host	NO	NO
NLRP7	0	NA	NA	NA	NA	NA	0	0	0	0	0	0	Host	NO	NO
HHIPL1	0	NA	NA	NA	NA	NA	0	0	0	0	0	0	Host	NO	NO
TMEM129	171.154	0.168674	0.293472	0.574751	0.565459	0.999892	119.503	156.815	207.226	140.901	214.254	188.225	Host	NO	NO
FLACC1	4.49896	0.724757	1.36663	0.530325	0.595887	0.999892	1.49379	8.99755	0	1.97065	5.42415	9.10764	Host	NO	NO
MYRF	6.77619	-1.36325	1.11897	-1.21831	0.223107	0.999892	4.48136	20.5658	3.98511	1.97065	8.13622	1.51794	Host	NO	NO
METTL21A	120.012	-0.182018	0.292814	-0.621616	0.534194	0.999892	102.324	154.244	126.527	110.356	123.399	103.22	Host	NO	NO
GSDME	22.421	-0.203999	0.565779	-0.360563	0.718426	0.999892	26.1413	15.4244	29.8884	17.7358	27.1207	18.2153	Host	NO	NO
SPRY4	2.362	3.64976	2.12521	1.71737	0.0859121	0.999892	0	0	0.996278	0	4.06811	9.10764	Host	NO	NO
GABRA1	0	NA	NA	NA	NA	NA	0	0	0	0	0	0	Host	NO	NO
PEX26	191.679	0.286542	0.272664	1.0509	0.293304	0.999892	195.686	154.244	168.371	167.505	192.557	271.711	Host	NO	NO
LIFR	387.859	0.00176754	0.240281	0.00735615	0.994131	0.999892	290.542	397.178	475.225	363.585	439.356	361.27	Host	NO	NO
STXBP5	393.604	-0.0331806	0.247061	-0.134301	0.893164	0.999892	280.085	421.6	493.158	372.453	428.507	365.823	Host	NO	NO
CEACAM19	2.38289	0.908588	1.57167	0.578104	0.563194	0.999892	1.49379	2.57073	0.996278	1.97065	2.71207	4.55382	Host	NO	NO
CHST8	16.9453	0.0641226	0.647607	0.0990147	0.921127	0.999892	13.4441	17.9951	17.933	13.7945	27.1207	11.3845	Host	NO	NO
CLCN5	165.586	0.229964	0.273802	0.839892	0.400969	0.999892	134.441	179.951	144.46	156.667	158.656	219.342	Host	NO	NO
AP1G1	910.889	-0.133972	0.24342	-0.550374	0.582063	0.999892	685.648	1156.83	1019.19	684.801	850.235	1068.63	Host	NO	NO
KRTAP20-3	0	NA	NA	NA	NA	NA	0	0	0	0	0	0	Host	NO	NO
AP4S1	53.0278	-0.115949	0.411267	-0.281931	0.777996	0.999892	34.3571	73.2658	58.7804	56.1635	44.7492	50.851	Host	NO	NO
TFRC	3684.93	0.141053	0.196377	0.718277	0.472586	0.999892	2755.29	3937.07	3824.71	3591.51	3738.59	4262.37	Host	NO	NO
VPS53	343.081	-0.350136	0.287972	-1.21587	0.224035	0.999892	262.906	448.592	444.34	234.507	252.223	415.915	Host	NO	NO
ATXN1	117.171	0.199434	0.330777	0.602926	0.546558	0.999892	82.9052	132.393	112.579	81.782	149.164	144.204	Host	NO	NO
UGT8	230.095	0.120518	0.238678	0.504939	0.613602	0.999892	189.711	227.51	245.084	217.757	238.662	261.845	Host	NO	NO
NPHP1	148.431	0.258563	0.274443	0.942138	0.346122	0.999892	114.275	158.1	134.498	181.3	136.96	165.455	Host	NO	NO
TEX36	0.328442	1.87341	4.04046	0.463662	0.64289	0.999892	0	0	0	1.97065	0	0	Host	NO	NO
PLAAT3	57.4331	-0.0931793	0.382448	-0.243639	0.80751	0.999892	41.826	71.9804	64.7581	51.2369	55.5975	59.1997	Host	NO	NO
SULF1	79.5999	-0.115826	0.320318	-0.361598	0.717653	0.999892	76.93	82.2634	89.6651	76.8553	69.1579	82.7277	Host	NO	NO
WDSUB1	58.5589	-0.391793	0.411934	-0.951106	0.34155	0.999892	48.5481	89.9755	61.7693	33.501	51.5294	66.0304	Host	NO	NO
KCTD6	147.519	-0.0486055	0.26813	-0.181276	0.856151	0.999892	159.835	138.819	151.434	124.151	142.384	168.491	Host	NO	NO
LIPM	0	NA	NA	NA	NA	NA	0	0	0	0	0	0	Host	NO	NO
VGLL4	150.721	-0.288701	0.317993	-0.907886	0.363939	0.999892	173.279	149.102	176.341	117.254	89.4984	198.85	Host	NO	NO
SLC39A13	62.3183	-0.138099	0.384753	-0.358929	0.719648	0.999892	61.9922	86.1194	47.8214	46.3103	73.226	58.4407	Host	NO	NO
TPRN	184.912	-0.00184326	0.295827	-0.00623086	0.995029	0.999892	155.354	165.812	234.125	126.122	203.405	224.655	Host	NO	NO
LYRM1	85.2903	0.269087	0.314104	0.856681	0.391621	0.999892	73.1956	86.1194	72.7283	91.6352	103.059	85.0046	Host	NO	NO
BSPH1	0	NA	NA	NA	NA	NA	0	0	0	0	0	0	Host	NO	NO
MPV17L	0	NA	NA	NA	NA	NA	0	0	0	0	0	0	Host	NO	NO
GASK1B	0	NA	NA	NA	NA	NA	0	0	0	0	0	0	Host	NO	NO
SLC39A14	579.061	-0.0116609	0.198804	-0.0586552	0.953227	0.999892	537.763	591.268	615.7	505.472	598.012	626.15	Host	NO	NO
PSMG4	252.967	-0.112051	0.247307	-0.453086	0.650487	0.999892	209.877	295.634	283.939	205.933	252.223	270.193	Host	NO	NO
TC2N	97.783	0.12068	0.322603	0.374082	0.708343	0.999892	81.4114	125.966	74.7209	93.6059	101.703	109.292	Host	NO	NO
KRTAP25-1	0	NA	NA	NA	NA	NA	0	0	0	0	0	0	Host	NO	NO
LCE6A	0	NA	NA	NA	NA	NA	0	0	0	0	0	0	Host	NO	NO
C9orf57	0	NA	NA	NA	NA	NA	0	0	0	0	0	0	Host	NO	NO
SPIRE1	379.534	0.123319	0.237207	0.51988	0.603147	0.999892	266.641	433.168	391.537	372.453	414.947	398.459	Host	NO	NO
RIMBP3C	0	NA	NA	NA	NA	NA	0	0	0	0	0	0	Host	NO	NO
RIMBP3B	0	NA	NA	NA	NA	NA	0	0	0	0	0	0	Host	NO	NO
ELFN1	2.17603	-0.609048	1.70518	-0.357176	0.72096	0.999892	1.49379	2.57073	3.98511	1.97065	0	3.03588	Host	NO	NO
CA1	0	NA	NA	NA	NA	NA	0	0	0	0	0	0	Host	NO	NO
ZBTB4	84.2079	-0.694072	0.332999	-2.0843	0.0371327	0.999892	96.3492	82.2634	133.501	67.0021	62.3777	63.7535	Host	NO	NO
CACNA1D	17.1772	-0.267939	0.669168	-0.400407	0.688857	0.999892	10.4565	20.5658	25.9032	16.7505	8.13622	21.2512	Host	NO	NO
TOMM40	1864.87	0.0692774	0.217096	0.319109	0.749644	0.999892	1468.39	2032.16	1961.67	1501.64	1912.01	2313.34	Host	NO	NO
MARK3	956.271	-0.0497517	0.203273	-0.244753	0.806648	0.999892	797.682	1120.84	1001.26	833.585	976.346	1007.91	Host	NO	NO
LRRC32	0.746893	-3.0432	3.61551	-0.841708	0.399951	0.999892	4.48136	0	0	0	0	0	Host	NO	NO
GARIN1A	1.41913	-0.78235	2.37203	-0.329823	0.741534	0.999892	1.49379	0	3.98511	0	0	3.03588	Host	NO	NO
INPP1	63.9246	0.000536474	0.419951	0.00127747	0.998981	0.999892	44.8136	71.9804	74.7209	35.4717	93.5665	62.9945	Host	NO	NO
AEBP1	1.23429	1.83648	2.80058	0.655751	0.511984	0.999892	1.49379	0	0	5.91195	0	0	Host	NO	NO
PLEKHG4	125.154	0.223449	0.292217	0.764668	0.444469	0.999892	101.578	113.112	132.505	112.327	127.467	163.937	Host	NO	NO
CALHM3	0	NA	NA	NA	NA	NA	0	0	0	0	0	0	Host	NO	NO
GRAPL	0	NA	NA	NA	NA	NA	0	0	0	0	0	0	Host	NO	NO
SLFN14	0	NA	NA	NA	NA	NA	0	0	0	0	0	0	Host	NO	NO
CSAG3	0	NA	NA	NA	NA	NA	0	0	0	0	0	0	Host	NO	NO
PATE3	0	NA	NA	NA	NA	NA	0	0	0	0	0	0	Host	NO	NO
CPSF4L	0	NA	NA	NA	NA	NA	0	0	0	0	0	0	Host	NO	NO
LRRC69	24.0844	0.55322	0.627462	0.881678	0.377951	0.999892	10.4565	35.9902	12.9516	43.3543	18.9845	22.7691	Host	NO	NO
INSYN2B	0.85691	-3.18305	3.45441	-0.921445	0.356818	0.999892	0	5.14146	0	0	0	0	Host	NO	NO
KRBOX4	53.8313	0.523499	0.405495	1.29101	0.196699	0.999892	35.8509	50.1292	46.8251	41.3836	75.938	72.8611	Host	NO	NO
GASK1A	68.2497	0.199691	0.358345	0.55726	0.57735	0.999892	53.0294	82.2634	55.7916	62.0755	82.7182	73.6201	Host	NO	NO
SYCE1L	9.15596	-0.424492	0.881381	-0.481621	0.630075	0.999892	5.97515	15.4244	9.96278	3.9413	13.5604	6.07176	Host	NO	NO
SANBR	66.6628	-0.481568	0.43254	-1.11335	0.265559	0.999892	35.104	101.544	96.639	45.3249	70.5139	50.851	Host	NO	NO
KCTD15	264.692	-0.158212	0.255166	-0.620038	0.535233	0.999892	216.599	330.339	291.91	202.977	261.715	284.614	Host	NO	NO
ZNF222	36.7749	0.296589	0.622918	0.476128	0.633983	0.999892	7.46893	25.7073	65.7544	37.4423	56.9535	27.3229	Host	NO	NO
CLEC12B	0	NA	NA	NA	NA	NA	0	0	0	0	0	0	Host	NO	NO
TLE5	253.077	0.129864	0.327674	0.39632	0.691869	0.999892	148.632	309.773	267.003	163.564	366.13	263.363	Host	NO	NO
SYNPR	0	NA	NA	NA	NA	NA	0	0	0	0	0	0	Host	NO	NO
ACTN1	736.272	0.016262	0.268862	0.0604848	0.95177	0.999892	501.912	811.065	883.699	503.501	928.885	788.57	Host	NO	NO
GEN1	271.469	-0.319418	0.240175	-1.32993	0.18354	0.999892	237.512	361.188	306.854	241.405	235.95	245.906	Host	NO	NO
TEX101	0	NA	NA	NA	NA	NA	0	0	0	0	0	0	Host	NO	NO
NHERF2	82.3476	-0.355495	0.446422	-0.79632	0.425846	0.999892	55.2701	98.9731	123.539	28.5744	86.7863	100.943	Host	NO	NO
ART3	0	NA	NA	NA	NA	NA	0	0	0	0	0	0	Host	NO	NO
ATP6V0A1	660.16	-0.120509	0.200047	-0.602403	0.546906	0.999892	578.842	757.08	728.28	591.195	653.609	651.955	Host	NO	NO
CLK3	415.083	-0.0010702	0.241809	-0.0044258	0.996469	0.999892	320.417	446.022	481.202	359.644	376.978	506.233	Host	NO	NO
ZNF562	151.479	0.223434	0.305071	0.732401	0.463924	0.999892	96.3492	168.383	155.419	124.151	188.489	176.081	Host	NO	NO
SHC1	225.7	-0.191662	0.267213	-0.717261	0.473213	0.999892	174.026	268.641	280.951	190.168	195.269	245.147	Host	NO	NO
TTLL10	0	NA	NA	NA	NA	NA	0	0	0	0	0	0	Host	NO	NO
EEF1D	3919.16	0.00644029	0.193424	0.0332963	0.973438	0.999892	3295.29	4318.83	4118.62	3306.75	4087.09	4388.36	Host	NO	NO
SLC44A5	173.695	-0.104453	0.298712	-0.349679	0.72658	0.999892	122.491	249.361	169.367	185.241	165.436	150.276	Host	NO	NO
EPN1	334.888	-0.0771393	0.30785	-0.250575	0.802143	0.999892	264.4	347.049	420.429	175.388	389.182	412.88	Host	NO	NO
IFI27	5.00549	-0.518614	1.15542	-0.448852	0.653539	0.999892	8.21583	2.57073	6.97395	1.97065	2.71207	7.5897	Host	NO	YES
PLXNB1	42.322	0.0532601	0.456562	0.116655	0.907134	0.999892	40.3322	53.9853	29.8884	35.4717	62.3777	31.8767	Host	NO	NO
ABLIM2	8.19688	0.603426	0.95747	0.630229	0.528545	0.999892	5.97515	7.71219	5.97767	1.97065	10.8483	16.6973	Host	NO	NO
KIFC3	36.4767	-0.683508	0.524705	-1.30265	0.192694	0.999892	31.3695	47.5585	56.7879	13.7945	23.0526	46.2972	Host	NO	NO
ABHD17A	633.683	-0.0913731	0.249866	-0.365688	0.714598	0.999892	475.771	679.958	805.989	459.161	706.495	674.724	Host	NO	NO
VWA5A	1.41743	-0.165944	2.41043	-0.068844	0.945114	0.999892	0	2.57073	1.99256	3.9413	0	0	Host	NO	NO
LTBP3	30.7824	0.0274556	0.539985	0.0508451	0.959449	0.999892	37.3447	33.4195	19.9256	19.7065	51.5294	22.7691	Host	NO	NO
YAP1	280.101	0.158028	0.28159	0.561198	0.574663	0.999892	185.23	345.763	265.01	220.713	313.244	350.644	Host	NO	NO
MYO1B	995.458	-0.0327451	0.218444	-0.149901	0.880842	0.999892	770.047	1201.82	1051.07	924.235	890.916	1134.66	Host	NO	NO
MYB	65.46	-0.608422	0.363144	-1.67543	0.0938499	0.999892	64.2328	82.2634	91.6576	53.2075	40.6811	60.7176	Host	NO	NO
DNAJA4	0	NA	NA	NA	NA	NA	0	0	0	0	0	0	Host	NO	NO
PRR20B	0	NA	NA	NA	NA	NA	0	0	0	0	0	0	Host	NO	NO
PRR20C	0	NA	NA	NA	NA	NA	0	0	0	0	0	0	Host	NO	NO
PRR20D	0	NA	NA	NA	NA	NA	0	0	0	0	0	0	Host	NO	NO
PRR20E	0	NA	NA	NA	NA	NA	0	0	0	0	0	0	Host	NO	NO
SCNN1D	11.4343	1.40219	0.787876	1.77971	0.0751239	0.999892	3.73447	5.14146	9.96278	15.7652	20.3405	13.6615	Host	NO	NO
SPTAN1	2968.51	-0.160704	0.231729	-0.693501	0.487995	0.999892	2502.84	3415.21	3485.98	2419.96	2234.75	3752.35	Host	NO	NO
ITPRID2	996.004	0.081463	0.222732	0.365745	0.714556	0.999892	738.678	1078.42	1088.93	898.616	941.089	1230.29	Host	NO	NO
C15orf62	0.50598	2.51569	3.99387	0.629889	0.528767	0.999892	0	0	0	0	0	3.03588	Host	NO	NO
THAP5	175.309	0.0409375	0.272866	0.150028	0.880743	0.999892	132.947	186.378	200.252	206.918	154.588	170.768	Host	NO	NO
ERICH4	0	NA	NA	NA	NA	NA	0	0	0	0	0	0	Host	NO	NO
ZNF195	414.004	0.0758538	0.250099	0.303296	0.761665	0.999892	271.869	483.297	456.296	420.734	391.894	459.936	Host	NO	NO
SPAG9	1878.4	0.0755673	0.186153	0.405942	0.684785	0.999892	1540.09	1957.61	1991.56	1807.09	1906.59	2067.43	Host	NO	NO
EPOP	36.2638	-0.24367	0.486145	-0.501228	0.616211	0.999892	24.6475	56.5561	36.8623	29.5597	43.3932	26.5639	Host	NO	NO
GUCY1A1	143.101	-0.164414	0.27222	-0.603974	0.545861	0.999892	121.744	163.241	169.367	137.945	134.248	132.061	Host	NO	NO
TRPC3	26.6076	-0.869875	0.606044	-1.43533	0.151192	0.999892	29.8757	38.5609	35.866	15.7652	5.42415	34.1536	Host	NO	NO
IPCEF1	0.830022	-3.18871	3.13731	-1.01638	0.309446	0.999892	2.98757	0	1.99256	0	0	0	Host	NO	NO
CLEC2A	0	NA	NA	NA	NA	NA	0	0	0	0	0	0	Host	NO	NO
DNMT1	4097.31	0.0339451	0.215247	0.157703	0.874691	0.999892	3179.53	4218.57	4750.26	3241.72	4484.41	4709.41	Host	NO	NO
ZNF286A	304.726	-0.00596529	0.253936	-0.0234913	0.981258	0.999892	221.08	386.895	309.843	273.92	306.464	330.152	Host	NO	NO
PWWP2A	493.532	-0.0598704	0.237613	-0.251966	0.801067	0.999892	367.472	575.843	568.875	409.895	539.702	499.402	Host	NO	NO
KRBOX5	27.2981	-0.104833	0.514692	-0.203681	0.838603	0.999892	23.1537	21.8512	39.8511	26.6038	25.7647	26.5639	Host	NO	NO
MAMSTR	6.86239	0.185466	0.981001	0.189058	0.850047	0.999892	4.48136	8.99755	5.97767	2.95597	8.13622	10.6256	Host	NO	NO
LILRA2	0	NA	NA	NA	NA	NA	0	0	0	0	0	0	Host	NO	NO
TTLL6	0.581432	2.70153	3.61273	0.74778	0.454593	0.999892	0	0	0	1.97065	0	1.51794	Host	NO	NO
RABL2B	2.80686	1.19847	1.60846	0.745104	0.456209	0.999892	0.746893	2.57073	1.99256	3.9413	0	7.5897	Host	NO	NO
TMEM201	154.18	0.312193	0.348653	0.895427	0.370559	0.999892	99.3368	170.954	142.468	94.5912	245.443	172.286	Host	NO	NO
ERVW-1	0	NA	NA	NA	NA	NA	0	0	0	0	0	0	Host	NO	NO
STMP1	130.803	-0.113674	0.316304	-0.359382	0.719309	0.999892	122.491	131.107	154.423	78.826	142.384	155.589	Host	NO	NO
CATSPERE	16.5487	0.527753	0.713296	0.73988	0.459373	0.999892	5.97515	23.1366	11.9553	9.85325	27.1207	21.2512	Host	NO	NO
NEMP1	442.869	-0.100104	0.227248	-0.440507	0.65957	0.999892	422.742	467.873	485.188	335.996	421.727	523.689	Host	NO	NO
SUN1	615.104	0.264255	0.263807	1.0017	0.316489	0.999892	454.858	610.548	611.715	415.807	825.826	771.872	Host	NO	NO
NSMF	694.234	-0.00371149	0.260927	-0.0142242	0.988651	0.999892	483.987	745.512	856.799	491.677	778.365	809.062	Host	NO	NO
DYSF	6.98647	0.234026	0.940132	0.248928	0.803416	0.999892	5.97515	5.14146	7.97023	5.91195	10.8483	6.07176	Host	NO	NO
CRISP1	0	NA	NA	NA	NA	NA	0	0	0	0	0	0	Host	NO	NO
TMEM131L	534.954	-0.10619	0.225255	-0.471419	0.637342	0.999892	460.833	538.568	665.514	435.514	511.226	598.068	Host	NO	NO
CIZ1	971.689	-0.0969056	0.247789	-0.391081	0.695737	0.999892	779.757	1082.28	1151.7	634.549	1063.13	1118.72	Host	NO	NO
RNF212	0	NA	NA	NA	NA	NA	0	0	0	0	0	0	Host	NO	NO
ZCCHC9	454.798	0.142823	0.241144	0.592272	0.553668	0.999892	324.899	416.458	556.92	500.545	417.659	512.305	Host	NO	NO
RFESD	26.1287	0.985923	0.5733	1.71973	0.0854809	0.999892	14.191	24.4219	13.9479	26.6038	55.5975	22.0101	Host	NO	NO
AFM	0	NA	NA	NA	NA	NA	0	0	0	0	0	0	Host	NO	NO
AFP	0	NA	NA	NA	NA	NA	0	0	0	0	0	0	Host	NO	NO
INPP4A	412.394	0.163056	0.233544	0.69818	0.485065	0.999892	353.281	359.902	454.303	337.966	466.476	502.438	Host	NO	NO
NT5DC2	1890.24	-0.133363	0.230322	-0.579029	0.56257	0.999892	1540.09	2151.7	2241.63	1302.6	2039.48	2065.92	Host	NO	NO
TMEM106B	248.587	0.0398223	0.235105	0.169381	0.865497	0.999892	212.865	242.934	279.954	226.625	265.783	263.363	Host	NO	NO
PRR22	54.2768	-0.0283496	0.453453	-0.0625193	0.950149	0.999892	31.3695	53.9853	79.7023	33.501	54.2415	72.8611	Host	NO	NO
RNF24	9.84707	1.01699	0.818568	1.2424	0.214087	0.999892	7.46893	3.85609	7.97023	9.85325	16.2724	13.6615	Host	NO	NO
RBM20	254.226	-0.287873	0.269278	-1.06906	0.285044	0.999892	237.512	321.341	281.947	194.109	183.065	307.383	Host	NO	NO
GAD2	0.25299	1.61942	4.05531	0.399333	0.689648	0.999892	0	0	0	0	0	1.51794	Host	NO	NO
CCNJ	347.672	0.277986	0.234903	1.18341	0.236649	0.999892	256.184	367.614	320.802	327.128	375.622	438.685	Host	NO	NO
IQSEC1	153.71	-0.0441434	0.328431	-0.134407	0.893081	0.999892	95.6024	215.941	157.412	117.254	185.777	150.276	Host	NO	NO
ZDHHC4	485.515	0.0553113	0.236451	0.233922	0.815045	0.999892	337.596	573.273	519.061	472.956	527.498	482.705	Host	NO	NO
VAV2	93.681	0.410832	0.352074	1.16689	0.243254	0.999892	58.2577	82.2634	100.624	76.8553	142.384	101.702	Host	NO	NO
RUNDC3B	46.703	-0.115005	0.52187	-0.22037	0.825583	0.999892	38.0916	66.839	41.8437	17.7358	35.2569	80.4508	Host	NO	NO
GRIN2A	0	NA	NA	NA	NA	NA	0	0	0	0	0	0	Host	NO	NO
PHLDB2	125.063	-0.685397	0.280876	-2.44021	0.0146787	0.892878	132.2	165.812	165.382	88.6792	93.5665	104.738	Host	NO	NO
ZNF502	15.3431	0.622258	0.693285	0.897549	0.369426	0.999892	8.96272	11.5683	15.9405	29.5597	10.8483	15.1794	Host	NO	NO
NOTO	0	NA	NA	NA	NA	NA	0	0	0	0	0	0	Host	NO	NO
LRRC8D	344.938	-0.101338	0.227401	-0.445634	0.655862	0.999892	286.807	383.039	402.496	307.421	330.873	358.993	Host	NO	NO
AFAP1	103.16	0.00842024	0.346143	0.0243259	0.980593	0.999892	76.1831	111.827	121.546	68.9727	103.059	137.374	Host	NO	NO
EIF4E3	52.7852	-0.103404	0.419005	-0.246784	0.805076	0.999892	38.8385	80.978	44.8325	41.3836	58.3096	52.3689	Host	NO	NO
PRR23C	0	NA	NA	NA	NA	NA	0	0	0	0	0	0	Host	NO	NO
SLC35G1	148.946	0.304183	0.304087	1.00032	0.317158	0.999892	103.071	169.668	127.524	126.122	210.186	157.107	Host	NO	NO
PRR23A	0	NA	NA	NA	NA	NA	0	0	0	0	0	0	Host	NO	NO
SAMD13	0.784105	0.373559	3.309	0.112892	0.910116	0.999892	0	0	1.99256	0	2.71207	0	Host	NO	NO
TRMT10A	266.263	0.266993	0.237202	1.12559	0.260339	0.999892	191.952	275.068	259.032	281.803	305.108	284.614	Host	NO	NO
NFIA	193.377	-0.504949	0.255342	-1.97754	0.047981	0.999892	233.778	215.941	232.133	154.696	130.179	193.537	Host	NO	NO
OST4	881.526	-0.0854753	0.213886	-0.399629	0.68943	0.999892	737.931	1052.71	934.509	744.906	814.978	1004.12	Host	NO	NO
SARDH	0.905848	1.26246	3.11642	0.405101	0.685403	0.999892	1.49379	0	0	3.9413	0	0	Host	NO	NO
C1orf94	0	NA	NA	NA	NA	NA	0	0	0	0	0	0	Host	NO	NO
LRRTM4	15.2438	-1.14165	0.735392	-1.55244	0.120556	0.999892	17.9254	30.8488	14.9442	9.85325	2.71207	15.1794	Host	NO	NO
HYLS1	83.0055	0.0670596	0.342123	0.19601	0.844602	0.999892	73.1956	104.115	66.7507	67.0021	86.7863	100.184	Host	NO	NO
AHI1	286.159	0.0391617	0.25098	0.156035	0.876005	0.999892	218.84	320.056	308.846	232.537	318.669	318.008	Host	NO	NO
CCDC152	0	NA	NA	NA	NA	NA	0	0	0	0	0	0	Host	NO	NO
RTL1	0	NA	NA	NA	NA	NA	0	0	0	0	0	0	Host	NO	NO
ELMOD3	85.1578	0.0199086	0.365254	0.0545061	0.956532	0.999892	78.4238	106.685	68.7432	52.2222	108.483	96.3892	Host	NO	NO
EVA1A	1.99828	-1.0306	1.9613	-0.52547	0.599256	0.999892	4.48136	2.57073	0.996278	3.9413	0	0	Host	NO	NO
TVP23C	26.7289	0.373042	0.573287	0.650707	0.515235	0.999892	23.9006	29.5634	15.9405	19.7065	51.5294	19.7332	Host	NO	NO
JDP2	16.4442	0.231059	0.796612	0.290052	0.771777	0.999892	7.46893	7.71219	29.8884	24.6331	24.4087	4.55382	Host	NO	NO
IGSF9	5.98564	-0.0991922	1.17547	-0.0843854	0.93275	0.999892	2.98757	7.71219	7.97023	0	8.13622	9.10764	Host	NO	NO
SIGIRR	133.948	0.349436	0.31288	1.11684	0.264064	0.999892	100.831	122.11	130.512	96.5618	184.421	169.25	Host	NO	NO
MUC15	0	NA	NA	NA	NA	NA	0	0	0	0	0	0	Host	NO	NO
KCNK16	0	NA	NA	NA	NA	NA	0	0	0	0	0	0	Host	NO	NO
IGFL2	0.25299	1.61942	4.05531	0.399333	0.689648	0.999892	0	0	0	0	0	1.51794	Host	NO	NO
SLC39A8	370.046	-0.102395	0.256061	-0.399886	0.689241	0.999892	283.819	404.89	461.277	272.935	409.523	387.834	Host	NO	NO
DPF1	70.3108	-0.386678	0.404712	-0.955442	0.339354	0.999892	60.4984	95.117	84.6837	37.4423	51.5294	92.5943	Host	NO	NO
ZNF397	311.015	0.163347	0.267275	0.611157	0.541096	0.999892	221.08	298.205	360.653	255.199	419.015	311.937	Host	NO	NO
ZDHHC3	632.22	-0.0688368	0.23841	-0.288733	0.772786	0.999892	485.481	776.36	681.454	482.809	671.238	695.975	Host	NO	NO
C10orf71	0	NA	NA	NA	NA	NA	0	0	0	0	0	0	Host	NO	NO
IHO1	0	NA	NA	NA	NA	NA	0	0	0	0	0	0	Host	NO	NO
LRRC23	21.1012	0.139624	0.582715	0.23961	0.810632	0.999892	15.6848	23.1366	21.9181	15.7652	18.9845	31.1178	Host	NO	NO
PIP5KL1	1.86749	1.09712	1.81865	0.60326	0.546336	0.999892	1.49379	0	1.99256	1.97065	2.71207	3.03588	Host	NO	NO
PAX7	0.745278	-1.71392	3.06353	-0.559457	0.57585	0.999892	1.49379	0	1.99256	0.985325	0	0	Host	NO	NO
MKNK1	119.771	0.0205857	0.306089	0.0672542	0.946379	0.999892	86.6396	137.534	133.501	100.503	126.111	134.338	Host	NO	NO
DYNC1I1	7.27487	0.762934	1.02578	0.743762	0.45702	0.999892	2.98757	1.28536	11.9553	9.85325	5.42415	12.1435	Host	NO	NO
UQCC6	55.0928	0.30315	0.402056	0.753998	0.45085	0.999892	32.8633	51.4146	63.7618	56.1635	73.226	53.1279	Host	NO	NO
SMIM13	132.492	-0.0218384	0.308075	-0.0708865	0.943488	0.999892	100.084	160.671	140.475	96.5618	149.164	147.999	Host	NO	NO
TEKTIP1	0.328442	1.87341	4.04046	0.463662	0.64289	0.999892	0	0	0	1.97065	0	0	Host	NO	NO
C5orf24	297.439	-0.062268	0.241628	-0.257702	0.796637	0.999892	253.197	368.9	289.917	253.228	336.297	283.096	Host	NO	NO
ARHGAP26	89.2513	-0.0959915	0.333102	-0.288174	0.773213	0.999892	65.7266	95.117	116.565	90.6499	78.6501	88.7995	Host	NO	NO
PPP1R21	98.9317	0.0127135	0.338291	0.0375815	0.970021	0.999892	66.4735	124.68	105.606	80.7966	97.6346	118.399	Host	NO	NO
C11orf68	48.4251	-0.41645	0.414941	-1.00364	0.315554	0.999892	53.0294	64.2682	49.8139	37.4423	29.8328	56.1638	Host	NO	NO
PIP5K1A	1327.15	-0.0550339	0.197898	-0.278092	0.780942	0.999892	1182.33	1516.73	1359.92	1100.61	1324.85	1478.47	Host	NO	NO
FOXI3	12.1442	-0.758876	0.795129	-0.954406	0.339878	0.999892	6.72204	15.4244	23.9107	13.7945	5.42415	7.5897	Host	NO	NO
EIF2AK2	320.563	-0.0353601	0.267117	-0.132377	0.894686	0.999892	239.006	305.917	429.396	386.247	269.851	292.962	Host	NO	YES
PABPC4	1581.36	0.00916425	0.252741	0.0362594	0.971076	0.999892	1102.41	1745.53	1881.97	1101.59	1837.43	1819.25	Host	NO	NO
LY6H	0	NA	NA	NA	NA	NA	0	0	0	0	0	0	Host	NO	NO
ATL2	883.53	0.0817222	0.207839	0.3932	0.694172	0.999892	702.08	903.611	970.375	778.407	1004.82	941.882	Host	NO	NO
SMIM19	89.4473	0.0345652	0.371654	0.0930037	0.925901	0.999892	50.7888	118.254	96.639	71.9287	112.551	86.5226	Host	NO	NO
TARM1	0	NA	NA	NA	NA	NA	0	0	0	0	0	0	Host	NO	NO
PENK	0	NA	NA	NA	NA	NA	0	0	0	0	0	0	Host	NO	NO
ACBD4	9.08061	-0.683934	0.893318	-0.76561	0.443908	0.999892	5.22825	12.8536	15.9405	7.8826	2.71207	9.86661	Host	NO	NO
HMBOX1	87.6035	0.0114947	0.350017	0.0328405	0.973802	0.999892	80.6645	69.4097	110.587	68.9727	119.331	76.656	Host	NO	NO
PPIAL4C	0	NA	NA	NA	NA	NA	0	0	0	0	0	0	Host	NO	NO
SINHCAF	619.524	0.368235	0.201571	1.82682	0.0677263	0.999892	506.394	559.134	557.916	592.18	715.987	785.534	Host	NO	NO
ETFBKMT	12.4406	0.457588	0.910557	0.502537	0.61529	0.999892	0.746893	23.1366	7.97023	11.8239	20.3405	10.6256	Host	NO	NO
VWDE	116.039	-0.775945	0.291313	-2.66361	0.00773071	0.526527	138.175	158.1	144.46	79.8113	73.226	102.461	Host	NO	NO
TTC39C	188.582	-0.0747166	0.314387	-0.237658	0.812146	0.999892	122.491	242.934	216.192	129.078	200.693	220.101	Host	NO	NO
ATXN3L	0	NA	NA	NA	NA	NA	0	0	0	0	0	0	Host	NO	NO
NDUFB11	1666.55	-0.185439	0.213149	-0.869997	0.384302	0.999892	1351.88	2078.43	1891.93	1327.23	1623.18	1726.66	Host	NO	NO
AGER	5.24392	-0.969345	1.10258	-0.879157	0.379316	0.999892	4.48136	6.42682	9.96278	1.97065	4.06811	4.55382	Host	NO	NO
TMEM229A	1.08704	-0.155269	2.61998	-0.0592632	0.952742	0.999892	1.49379	0	1.99256	0	0	3.03588	Host	NO	NO
EPHX1	296.105	0.139381	0.283751	0.491209	0.623278	0.999892	195.686	308.488	341.723	216.771	376.978	336.983	Host	NO	NO
FCGRT	73.3038	0.769198	0.342356	2.24677	0.0246545	0.999892	50.0419	51.4146	60.773	80.7966	112.551	84.2457	Host	NO	NO
ICA1	76.5612	-0.0364884	0.39182	-0.0931253	0.925804	0.999892	47.8012	100.258	84.6837	52.2222	103.059	71.3432	Host	NO	NO
NFE2	0	NA	NA	NA	NA	NA	0	0	0	0	0	0	Host	NO	NO
TESPA1	0	NA	NA	NA	NA	NA	0	0	0	0	0	0	Host	NO	NO
KLK11	0	NA	NA	NA	NA	NA	0	0	0	0	0	0	Host	NO	NO
TRMT1	945.33	-0.0211833	0.202333	-0.104696	0.916617	0.999892	885.816	1027.01	944.472	750.818	1027.88	1035.99	Host	NO	NO
TMUB1	369.391	-0.0855224	0.252536	-0.338654	0.734871	0.999892	303.239	417.744	420.429	259.14	420.371	395.423	Host	NO	NO
ZMYND15	0.957992	3.40153	2.98363	1.14007	0.254259	0.999892	0	0	0	0	2.71207	3.03588	Host	NO	NO
LMLN	34.9338	0.351235	0.468104	0.750336	0.453052	0.999892	23.9006	41.1317	27.8958	44.3396	29.8328	42.5023	Host	NO	NO
DHRS1	59.7703	0.19978	0.409638	0.487698	0.625764	0.999892	38.0916	75.8365	53.799	42.369	71.8699	76.656	Host	NO	NO
TPRA1	222.694	0.106181	0.301072	0.352676	0.724331	0.999892	145.644	224.939	273.977	162.579	241.374	287.65	Host	NO	NO
TMEM132C	0	NA	NA	NA	NA	NA	0	0	0	0	0	0	Host	NO	NO
NTMT2	0	NA	NA	NA	NA	NA	0	0	0	0	0	0	Host	NO	NO
R3HCC1	571.047	0.0395281	0.225543	0.175258	0.860877	0.999892	467.555	610.548	613.708	499.56	520.718	714.191	Host	NO	NO
ZNF879	51.2589	-0.0488415	0.400119	-0.122067	0.902846	0.999892	44.0667	56.5561	55.7916	35.4717	61.0216	54.6458	Host	NO	NO
ALG1L2	0	NA	NA	NA	NA	NA	0	0	0	0	0	0	Host	NO	NO
ZNF507	480.101	0.2694	0.239427	1.12519	0.26051	0.999892	327.886	455.019	524.042	426.646	583.096	563.915	Host	NO	NO
OTUD5	554.179	0.00310954	0.253287	0.0122767	0.990205	0.999892	452.617	629.829	578.838	369.497	659.034	635.258	Host	NO	NO
HSBP1L1	4.19483	-0.636406	1.46793	-0.433541	0.664622	0.999892	5.22825	0	9.96278	0	5.42415	4.55382	Host	NO	NO
KANK2	101.804	-0.11931	0.356533	-0.33464	0.737897	0.999892	101.578	114.397	103.613	75.87	65.0897	150.276	Host	NO	NO
FASTKD2	647.733	0.225786	0.242162	0.932376	0.351142	0.999892	410.791	708.236	673.484	601.048	801.417	691.422	Host	NO	NO
BORCS7	92.2772	-0.28524	0.336844	-0.846802	0.397106	0.999892	86.6396	116.968	101.62	61.0901	77.2941	110.051	Host	NO	NO
ISOC2	536.763	0.0142029	0.213135	0.0666381	0.94687	0.999892	472.037	575.843	554.927	441.426	598.012	578.335	Host	NO	NO
CCDC124	536.153	0.277574	0.280917	0.988099	0.323104	0.999892	418.26	394.607	640.607	366.541	740.396	656.509	Host	NO	NO
POTEH	0	NA	NA	NA	NA	NA	0	0	0	0	0	0	Host	NO	NO
TMEM51	57.2424	0.384884	0.420886	0.914462	0.360474	0.999892	50.0419	25.7073	72.7283	72.914	58.3096	63.7535	Host	NO	YES
FCGR2A	0.126495	0.989896	4.08047	0.242593	0.80832	0.999892	0	0	0	0	0	0.75897	Host	NO	NO
RCOR3	195.299	-0.27207	0.298284	-0.912117	0.361707	0.999892	180.748	188.949	271.984	122.18	174.929	233.004	Host	NO	NO
SUPT20HL2	0	NA	NA	NA	NA	NA	0	0	0	0	0	0	Host	NO	NO
SUPT20HL1	0	NA	NA	NA	NA	NA	0	0	0	0	0	0	Host	NO	NO
PRDM6	81.8606	0.114484	0.346834	0.330084	0.741337	0.999892	54.5232	80.978	100.624	75.87	94.9225	84.2457	Host	NO	NO
ATXN7L3B	211.37	-0.161294	0.243402	-0.662663	0.507546	0.999892	188.217	249.361	233.129	190.168	192.557	214.788	Host	NO	NO
C2CD4C	2.53168	0.0326455	1.62558	0.0200824	0.983978	0.999892	1.49379	0	5.97767	1.97065	2.71207	3.03588	Host	NO	NO
IFFO2	67.6316	-0.368902	0.440608	-0.837256	0.402449	0.999892	54.5232	122.11	53.799	52.2222	36.613	86.5226	Host	NO	NO
NKX2-6	0	NA	NA	NA	NA	NA	0	0	0	0	0	0	Host	NO	NO
ZFP92	0.664186	-2.84664	3.79888	-0.749337	0.453654	0.999892	0	0	3.98511	0	0	0	Host	NO	NO
LITAF	79.6881	-0.436521	0.346134	-1.26113	0.20726	0.999892	82.1583	83.5487	108.594	50.2516	86.7863	66.7893	Host	NO	NO
C19orf38	1.95024	-0.869112	1.97016	-0.441137	0.659114	0.999892	1.49379	0	5.97767	0	2.71207	1.51794	Host	NO	NO
CFAP97D1	0	NA	NA	NA	NA	NA	0	0	0	0	0	0	Host	NO	NO
TRIM64	0	NA	NA	NA	NA	NA	0	0	0	0	0	0	Host	NO	NO
CISD3	90.3887	-0.13058	0.31714	-0.411743	0.680528	0.999892	96.3492	78.4073	108.594	74.8847	85.4303	98.6661	Host	NO	NO
ZNF841	69.8634	0.049141	0.437834	0.112237	0.910636	0.999892	30.6226	84.8341	90.6613	57.1488	98.9907	56.9227	Host	NO	NO
ZNF844	0	NA	NA	NA	NA	NA	0	0	0	0	0	0	Host	NO	NO
SMIM24	0.428455	-2.17032	4.01253	-0.540885	0.588587	0.999892	0	2.57073	0	0	0	0	Host	NO	NO
TERB1	0	NA	NA	NA	NA	NA	0	0	0	0	0	0	Host	NO	NO
SLC22A24	0	NA	NA	NA	NA	NA	0	0	0	0	0	0	Host	NO	NO
MBD3L5	0	NA	NA	NA	NA	NA	0	0	0	0	0	0	Host	NO	NO
C1orf185	0	NA	NA	NA	NA	NA	0	0	0	0	0	0	Host	NO	NO
ZNF843	1.21411	-1.77625	2.58365	-0.687495	0.491771	0.999892	4.48136	1.28536	0	0	0	1.51794	Host	NO	NO
SERPINE2	113.735	0.190104	0.286308	0.663986	0.506699	0.999892	95.6024	104.115	119.553	114.298	115.263	133.579	Host	NO	NO
TMEM233	0	NA	NA	NA	NA	NA	0	0	0	0	0	0	Host	NO	NO
BTBD19	0.126495	0.989896	4.08047	0.242593	0.80832	0.999892	0	0	0	0	0	0.75897	Host	NO	NO
HNRNPCL2	0	NA	NA	NA	NA	NA	0	0	0	0	0	0	Host	NO	NO
FAM47E	0	NA	NA	NA	NA	NA	0	0	0	0	0	0	Host	NO	NO
ZAR1L	0	NA	NA	NA	NA	NA	0	0	0	0	0	0	Host	NO	NO
FAM25C	0	NA	NA	NA	NA	NA	0	0	0	0	0	0	Host	NO	NO
FAM25G	0	NA	NA	NA	NA	NA	0	0	0	0	0	0	Host	NO	NO
LRRFIP1	58.5456	-0.193253	0.398297	-0.485198	0.627536	0.999892	55.2701	80.978	51.8065	74.8847	42.0371	46.2972	Host	NO	NO
TMEM151B	0	NA	NA	NA	NA	NA	0	0	0	0	0	0	Host	NO	NO
ZBTB42	12.3581	-0.364922	0.796637	-0.458078	0.646896	0.999892	8.96272	15.4244	17.933	5.91195	5.42415	20.4922	Host	NO	NO
ZNF732	0	NA	NA	NA	NA	NA	0	0	0	0	0	0	Host	NO	NO
FAM86B2	3.04061	-1.47494	1.83514	-0.803722	0.421558	0.999892	0	7.71219	5.97767	0	0	4.55382	Host	NO	NO
CASP8AP2	967.15	0.0590478	0.235201	0.251053	0.801773	0.999892	647.557	1095.13	1101.88	1028.68	848.879	1080.77	Host	NO	NO
RGSL1	0	NA	NA	NA	NA	NA	0	0	0	0	0	0	Host	NO	NO
POTEC	0	NA	NA	NA	NA	NA	0	0	0	0	0	0	Host	NO	NO
ZNF860	0.656883	2.86258	3.81411	0.750523	0.45294	0.999892	0	0	0	3.9413	0	0	Host	NO	NO
ATXN1L	250.309	-0.0861199	0.258058	-0.333722	0.738589	0.999892	239.753	277.639	258.036	241.405	177.641	307.383	Host	NO	NO
AGRP	0	NA	NA	NA	NA	NA	0	0	0	0	0	0	Host	NO	NO
ALOX12B	0	NA	NA	NA	NA	NA	0	0	0	0	0	0	Host	NO	NO
TTLL11	70.193	-0.179164	0.378977	-0.472757	0.636387	0.999892	50.7888	92.5463	81.6948	74.8847	46.1052	75.138	Host	NO	NO
TRAPPC3L	0	NA	NA	NA	NA	NA	0	0	0	0	0	0	Host	NO	NO
SVOPL	0	NA	NA	NA	NA	NA	0	0	0	0	0	0	Host	NO	NO
RASGRP3	3.29625	-0.16007	1.51155	-0.105898	0.915664	0.999892	0	2.57073	7.97023	1.97065	2.71207	4.55382	Host	NO	NO
ALOX15	0	NA	NA	NA	NA	NA	0	0	0	0	0	0	Host	NO	NO
ALOX15B	1.48325	0.919882	2.58025	0.356509	0.721459	0.999892	2.98757	0	0	5.91195	0	0	Host	NO	NO
SPATA31F1	0	NA	NA	NA	NA	NA	0	0	0	0	0	0	Host	NO	NO
XG	0	NA	NA	NA	NA	NA	0	0	0	0	0	0	Host	NO	NO
CCDC66	478.905	0.169306	0.250516	0.67583	0.499149	0.999892	333.114	532.141	488.176	382.306	591.232	546.458	Host	NO	NO
DAXX	979.484	-0.259568	0.217139	-1.1954	0.231929	0.999892	867.143	1179.96	1156.68	722.243	893.628	1057.25	Host	NO	NO
TP53BP1	1353.07	-0.0338115	0.196034	-0.172478	0.863062	0.999892	1150.22	1546.29	1412.72	1269.1	1231.28	1508.83	Host	NO	NO
AMELX	0	NA	NA	NA	NA	NA	0	0	0	0	0	0	Host	NO	NO
APLP2	4472.24	0.0632665	0.204241	0.309764	0.756741	0.999892	3538.03	4952.51	4633.69	3717.63	4801.72	5189.84	Host	NO	NO
SMC6	1140.07	0.280607	0.221373	1.26758	0.204948	0.999892	736.437	1178.68	1175.61	1145.93	1235.35	1368.42	Host	NO	NO
ZNF771	124.851	-0.352143	0.291988	-1.20602	0.227809	0.999892	123.237	141.39	156.416	92.6205	100.347	135.097	Host	NO	NO
MALRD1	0	NA	NA	NA	NA	NA	0	0	0	0	0	0	Host	NO	NO
TMEM169	2.12467	-1.58818	2.04197	-0.777772	0.436703	0.999892	3.73447	0	5.97767	0	0	3.03588	Host	NO	NO
DMTF1	630.207	0.421242	0.204145	2.06345	0.0390703	0.999892	446.642	546.28	624.667	735.052	703.783	724.816	Host	NO	NO
CMKLR1	0	NA	NA	NA	NA	NA	0	0	0	0	0	0	Host	NO	NO
ST6GAL2	0	NA	NA	NA	NA	NA	0	0	0	0	0	0	Host	NO	NO
PRRG1	56.4987	0.125987	0.386269	0.326162	0.744302	0.999892	60.4984	52.7	48.8176	78.826	48.8173	49.333	Host	NO	NO
PRELID3A	16.7459	-0.438784	0.697861	-0.628756	0.529509	0.999892	17.1785	28.278	11.9553	11.8239	24.4087	6.83073	Host	NO	NO
AIMP1	781.371	0.209595	0.228009	0.919242	0.357969	0.999892	542.991	859.909	773.112	695.639	867.863	948.712	Host	NO	NO
ATP1B4	0	NA	NA	NA	NA	NA	0	0	0	0	0	0	Host	NO	NO
ASB10	0	NA	NA	NA	NA	NA	0	0	0	0	0	0	Host	NO	NO
OSR2	69.7049	0.172629	0.379399	0.455006	0.649105	0.999892	44.8136	77.1219	74.7209	57.1488	97.6346	66.7893	Host	NO	NO
STARD8	8.16137	1.18869	1.07352	1.10729	0.26817	0.999892	2.98757	0	11.9553	8.86792	5.42415	19.7332	Host	NO	NO
GPRASP3	115.071	-0.173795	0.29677	-0.585621	0.55813	0.999892	107.553	129.822	128.52	84.7379	127.467	112.328	Host	NO	NO
WDR47	370.553	0.238328	0.254391	0.936855	0.348833	0.999892	244.234	358.617	418.437	329.098	412.235	460.695	Host	NO	NO
HMMR	901.962	-0.0338282	0.237287	-0.142562	0.886636	0.999892	617.681	1060.43	1061.04	770.524	939.733	962.374	Host	NO	NO
CPSF7	577.553	-0.043655	0.219926	-0.198499	0.842655	0.999892	512.369	629.829	617.693	446.352	598.012	661.063	Host	NO	NO
BBX	1075.39	-0.165814	0.210992	-0.785879	0.431938	0.999892	873.865	1176.11	1362.91	958.721	981.77	1098.99	Host	NO	NO
INAVA	2.24808	2.53124	2.08869	1.21188	0.225559	0.999892	0	0	1.99256	0	5.42415	6.07176	Host	NO	NO
ZNF669	55.5404	-0.0492325	0.385418	-0.127738	0.898357	0.999892	46.3074	50.1292	72.7283	50.2516	63.7337	50.092	Host	NO	NO
ZNF780A	195.504	-0.00600226	0.260633	-0.0230295	0.981627	0.999892	163.57	228.795	195.271	184.256	231.882	169.25	Host	NO	NO
SPHK1	25.5306	-0.142448	0.533847	-0.266833	0.789598	0.999892	21.6599	23.1366	35.866	19.7065	21.6966	31.1178	Host	NO	NO
EHBP1	404.232	-0.197003	0.246469	-0.799302	0.424115	0.999892	322.658	452.448	522.05	332.054	343.077	453.105	Host	NO	NO
PIK3R5	2.23531	-2.1197	2.09356	-1.01248	0.311306	0.999892	2.98757	7.71219	0	0	2.71207	0	Host	NO	NO
TNRC6C	149.829	-0.0101653	0.290317	-0.0350146	0.972068	0.999892	123.984	172.239	156.416	122.18	132.892	191.26	Host	NO	NO
SPHKAP	0	NA	NA	NA	NA	NA	0	0	0	0	0	0	Host	NO	NO
NEMP2	46.3778	0.182449	0.411034	0.443877	0.657131	0.999892	39.5853	42.417	47.8214	42.369	65.0897	40.9844	Host	NO	NO
NEURL1B	0.91315	-3.31524	3.03487	-1.09238	0.274665	0.999892	1.49379	0	3.98511	0	0	0	Host	NO	NO
ZMYM5	60.3425	0.4248	0.416112	1.02088	0.307312	0.999892	48.5481	75.8365	30.8846	88.6792	59.6656	58.4407	Host	NO	NO
DLG2	1.73426	0.060068	2.46744	0.0243443	0.980578	0.999892	0	0	4.98139	0	5.42415	0	Host	NO	NO
ERI2	299.693	0.499207	0.262492	1.9018	0.0571973	0.999892	188.964	285.351	270.988	278.847	446.136	327.875	Host	NO	NO
KCTD1	147.874	-0.412946	0.340513	-1.21272	0.225238	0.999892	123.984	173.524	211.211	121.195	75.938	181.394	Host	NO	NO
ASB14	0	NA	NA	NA	NA	NA	0	0	0	0	0	0	Host	NO	NO
ELAPOR2	230.462	0.452107	0.285731	1.58229	0.113585	0.999892	126.225	255.788	203.241	230.566	305.108	261.845	Host	NO	NO
MAGI3	556.204	-0.122853	0.23344	-0.526272	0.598699	0.999892	430.957	634.97	674.48	444.381	588.52	563.915	Host	NO	NO
IL11RA	14.6022	-0.22432	0.679449	-0.330149	0.741287	0.999892	21.6599	11.5683	13.9479	15.7652	9.49225	15.1794	Host	NO	NO
EYS	0	NA	NA	NA	NA	NA	0	0	0	0	0	0	Host	NO	NO
ACOXL	2.47437	-4.73613	3.9249	-1.20669	0.227553	0.999892	0	12.8536	1.99256	0	0	0	Host	NO	NO
SPATC1L	131.396	-0.423762	0.358786	-1.1811	0.237563	0.999892	123.984	145.246	182.319	54.1929	143.74	138.891	Host	NO	NO
PIEZO1	263.592	0.197273	0.272148	0.724876	0.468528	0.999892	198.674	242.934	295.895	199.036	299.684	345.331	Host	NO	NO
LRRC61	32.5397	0.200138	0.522093	0.383337	0.70147	0.999892	16.4317	26.9927	47.8214	27.5891	33.9009	42.5023	Host	NO	NO
API5	2205.89	-0.0476354	0.203484	-0.234099	0.814908	0.999892	1791.05	2541.17	2397.05	1916.46	2077.45	2512.19	Host	NO	NO
FBXO15	1.00951	-3.4418	2.6787	-1.28488	0.198835	0.999892	1.49379	2.57073	1.99256	0	0	0	Host	NO	NO
GREB1L	563.134	-0.111742	0.24316	-0.459543	0.645844	0.999892	442.908	638.826	674.48	414.822	557.331	650.437	Host	NO	NO
AMELY	0	NA	NA	NA	NA	NA	0	0	0	0	0	0	Host	NO	NO
ZBED5	535.305	0.292175	0.235293	1.24175	0.21433	0.999892	345.065	600.265	500.132	614.843	608.86	542.663	Host	NO	NO
MPC2	564.102	0.118909	0.255329	0.46571	0.641423	0.999892	396.6	584.841	640.607	492.662	774.297	495.607	Host	NO	NO
SGK1	38.4428	0.426479	0.430651	0.990311	0.322022	0.999892	28.3819	38.5609	31.8809	41.3836	43.3932	47.0561	Host	NO	NO
CES5A	0.166046	-0.933657	4.08047	-0.228811	0.819016	0.999892	0	0	0.996278	0	0	0	Host	NO	NO
DIS3L	588.297	-0.0797578	0.225621	-0.353504	0.723711	0.999892	458.593	646.539	709.35	496.604	618.353	600.345	Host	NO	NO
SYCE1	0	NA	NA	NA	NA	NA	0	0	0	0	0	0	Host	NO	NO
ZNF438	18.9379	-0.162543	0.657106	-0.247362	0.804628	0.999892	15.6848	10.2829	33.8735	10.8386	21.6966	21.2512	Host	NO	NO
CTDNEP1	224.165	-0.0656853	0.542047	-0.12118	0.903548	0.999892	131.453	280.21	275.969	119.224	343.077	195.055	Host	NO	NO
SLC25A39	1197.01	-0.00826723	0.24598	-0.0336093	0.973189	0.999892	895.525	1307.22	1399.77	835.555	1300.44	1443.56	Host	NO	NO
ETS1	1.00989	0.562804	2.73042	0.206123	0.836695	0.999892	0	2.57073	0	1.97065	0	1.51794	Host	NO	NO
GAS2	0	NA	NA	NA	NA	NA	0	0	0	0	0	0	Host	NO	NO
GRM5	0	NA	NA	NA	NA	NA	0	0	0	0	0	0	Host	NO	NO
NFRKB	824.567	0.0548576	0.220717	0.248542	0.803715	0.999892	662.494	916.465	848.829	656.226	920.749	942.641	Host	NO	NO
TMEM106C	1631.68	0.0507485	0.220535	0.230115	0.818002	0.999892	1287.64	1668.4	1854.07	1274.02	1749.29	1956.62	Host	NO	NO
TCHP	91.6582	-0.189418	0.327026	-0.579216	0.562443	0.999892	90.3741	89.9755	112.579	62.0755	96.2786	98.6661	Host	NO	NO
RPH3A	0	NA	NA	NA	NA	NA	0	0	0	0	0	0	Host	NO	NO
PPIAL4A	0	NA	NA	NA	NA	NA	0	0	0	0	0	0	Host	NO	NO
RPEL1	0	NA	NA	NA	NA	NA	0	0	0	0	0	0	Host	NO	NO
LTB4R	14.9834	0.96866	0.68354	1.41712	0.156447	0.999892	7.46893	15.4244	7.97023	15.7652	18.9845	24.287	Host	NO	NO
C15orf61	146.713	-0.127376	0.29609	-0.430192	0.667056	0.999892	132.947	128.536	198.259	111.342	143.74	165.455	Host	NO	NO
ZNF534	0	NA	NA	NA	NA	NA	0	0	0	0	0	0	Host	NO	NO
RBM24	0	NA	NA	NA	NA	NA	0	0	0	0	0	0	Host	NO	NO
C2orf74	69.933	0.108573	0.339278	0.320013	0.748959	0.999892	62.739	61.6975	77.7097	69.9581	67.8018	79.6918	Host	NO	NO
CAPN8	0	NA	NA	NA	NA	NA	0	0	0	0	0	0	Host	NO	NO
EFCAB8	0.428455	-2.17032	4.01253	-0.540885	0.588587	0.999892	0	2.57073	0	0	0	0	Host	NO	NO
ARL5C	0	NA	NA	NA	NA	NA	0	0	0	0	0	0	Host	NO	NO
UBTFL1	0	NA	NA	NA	NA	NA	0	0	0	0	0	0	Host	NO	NO
ZCCHC18	13.6404	-0.604338	0.708788	-0.852636	0.393861	0.999892	19.4192	19.2805	10.9591	8.86792	8.13622	15.1794	Host	NO	NO
CCDC154	0	NA	NA	NA	NA	NA	0	0	0	0	0	0	Host	NO	NO
CHRDL1	8.75166	-1.08355	1.02552	-1.05659	0.290699	0.999892	1.49379	20.5658	13.9479	1.97065	5.42415	9.10764	Host	NO	NO
TLE6	5.23562	1.53472	1.21328	1.26493	0.205896	0.999892	2.98757	5.14146	0	7.8826	10.8483	4.55382	Host	NO	NO
NBPF6	0	NA	NA	NA	NA	NA	0	0	0	0	0	0	Host	NO	NO
NBPF4	0	NA	NA	NA	NA	NA	0	0	0	0	0	0	Host	NO	NO
WRAP53	412.424	-0.0439216	0.246272	-0.178346	0.858451	0.999892	316.683	467.873	472.236	315.304	463.764	438.685	Host	NO	NO
SEC14L1	277.754	-0.169815	0.270401	-0.62801	0.529998	0.999892	265.147	331.624	287.924	268.994	173.573	339.26	Host	NO	NO
AMFR	949.059	0.0163175	0.228003	0.0715672	0.942946	0.999892	729.715	1034.72	1068.01	740.964	1007.53	1113.41	Host	NO	NO
AGAP5	5.61235	1.4477	1.19684	1.2096	0.226431	0.999892	2.98757	0	5.97767	9.85325	2.71207	12.1435	Host	NO	NO
RGPD3	0	NA	NA	NA	NA	NA	0	0	0	0	0	0	Host	NO	NO
PPIAL4E	0	NA	NA	NA	NA	NA	0	0	0	0	0	0	Host	NO	NO
NHSL1	195.992	-0.474982	0.32272	-1.47181	0.141072	0.999892	157.595	260.929	265.01	100.503	226.458	165.455	Host	NO	NO
COPB1	2346.64	0.0851526	0.225126	0.378244	0.705249	0.999892	1606.57	2633.71	2593.31	2012.03	2660.54	2573.67	Host	NO	NO
CXorf51A	0	NA	NA	NA	NA	NA	0	0	0	0	0	0	Host	NO	NO
ZNF772	24.1033	0.707658	0.539316	1.31214	0.189473	0.999892	16.4317	21.8512	16.9367	38.4277	24.4087	26.5639	Host	NO	NO
UBAC2	339.604	-0.126767	0.252291	-0.502465	0.61534	0.999892	328.633	383.039	353.679	251.258	286.124	434.89	Host	NO	NO
DET1	146.21	0.304457	0.325925	0.934134	0.350235	0.999892	85.1458	133.678	174.349	116.268	180.353	187.466	Host	NO	NO
PLCL2	384.201	-0.0659599	0.223896	-0.294601	0.768299	0.999892	318.177	419.029	442.348	335.996	404.099	385.557	Host	NO	NO
SCG5	2.68258	0.175929	1.76403	0.0997316	0.920557	0.999892	1.49379	0	5.97767	5.91195	2.71207	0	Host	NO	NO
PHLDB1	56.0244	0.171164	0.445095	0.384557	0.700566	0.999892	35.8509	47.5585	75.7172	50.2516	37.969	88.7995	Host	NO	NO
ELAVL4	0	NA	NA	NA	NA	NA	0	0	0	0	0	0	Host	NO	NO
RUNDC3A	0.25299	1.61942	4.05531	0.399333	0.689648	0.999892	0	0	0	0	0	1.51794	Host	NO	NO
PHB2	4449.36	0.0125213	0.205211	0.0610168	0.951346	0.999892	3638.12	4683.87	4969.44	3561.95	4700.02	5142.78	Host	NO	NO
LIPT2	57.1278	0.433786	0.442566	0.980161	0.327007	0.999892	31.3695	55.2707	59.7767	34.4864	74.582	87.2815	Host	NO	NO
VSTM5	0	NA	NA	NA	NA	NA	0	0	0	0	0	0	Host	NO	NO
CFAP73	0	NA	NA	NA	NA	NA	0	0	0	0	0	0	Host	NO	NO
PATE4	0	NA	NA	NA	NA	NA	0	0	0	0	0	0	Host	NO	NO
SCAI	116.542	-0.328018	0.293329	-1.11826	0.263456	0.999892	101.578	149.102	139.479	104.444	97.6346	107.015	Host	NO	NO
CITED1	262.659	0.777986	0.260827	2.98276	0.00285658	0.205204	139.669	226.224	216.192	277.862	347.145	368.859	Host	NO	NO
BAIAP2	192.824	0.469847	0.317764	1.4786	0.139246	0.999892	109.793	140.105	235.122	166.52	273.919	231.486	Host	NO	NO
SLC23A3	0.830396	1.10256	2.92768	0.376598	0.706472	0.999892	1.49379	0	0	1.97065	0	1.51794	Host	NO	NO
ZFTA	171.09	-0.149236	0.299453	-0.498362	0.618229	0.999892	150.126	209.514	181.323	108.386	165.436	211.753	Host	NO	NO
FNDC7	0.996278	-3.43157	3.25665	-1.05371	0.292016	0.999892	0	0	5.97767	0	0	0	Host	NO	NO
SSC5D	0.428455	-2.17032	4.01253	-0.540885	0.588587	0.999892	0	2.57073	0	0	0	0	Host	NO	NO
SDK2	101.254	0.0113867	0.377101	0.0301953	0.975911	0.999892	58.2577	125.966	118.557	67.0021	138.316	99.4251	Host	NO	NO
C5orf47	0	NA	NA	NA	NA	NA	0	0	0	0	0	0	Host	NO	NO
DTWD1	85.9288	0.249853	0.360814	0.692471	0.488641	0.999892	48.5481	106.685	81.6948	107.4	78.6501	92.5943	Host	NO	NO
RIIAD1	0.332093	-1.84691	4.03853	-0.457322	0.647439	0.999892	0	0	1.99256	0	0	0	Host	NO	NO
CRACR2A	55.6832	0.131324	0.425883	0.308357	0.757811	0.999892	36.5978	59.1268	63.7618	34.4864	78.6501	61.4766	Host	NO	NO
ANKUB1	0	NA	NA	NA	NA	NA	0	0	0	0	0	0	Host	NO	NO
NEDD4L	180.284	-0.00943258	0.280423	-0.033637	0.973167	0.999892	130.706	185.093	227.151	156.667	200.693	181.394	Host	NO	NO
MTHFD2L	60.5562	0.0433364	0.365593	0.118537	0.905642	0.999892	52.2825	59.1268	67.7469	49.2662	65.0897	69.8252	Host	NO	YES
CCDC169	0	NA	NA	NA	NA	NA	0	0	0	0	0	0	Host	NO	NO
ZNF814	14.8147	-0.19727	0.84427	-0.233657	0.815251	0.999892	4.48136	20.5658	22.9144	27.5891	2.71207	10.6256	Host	NO	NO
NWD2	7.90265	0.00921211	0.976957	0.00942939	0.992477	0.999892	11.9503	7.71219	3.98511	1.97065	8.13622	13.6615	Host	NO	NO
C2orf72	10.4189	-0.0806249	0.846728	-0.0952194	0.924141	0.999892	6.72204	20.5658	4.98139	9.85325	13.5604	6.83073	Host	NO	NO
CCDC85C	196.4	-0.234682	0.30423	-0.771395	0.440473	0.999892	151.619	203.088	282.943	128.092	192.557	220.101	Host	NO	NO
GOLGA6L6	0	NA	NA	NA	NA	NA	0	0	0	0	0	0	Host	NO	NO
C16orf96	111.004	0.0341161	0.336059	0.101518	0.919139	0.999892	64.2328	127.251	138.483	111.342	113.907	110.81	Host	NO	NO
RFPL4A	0	NA	NA	NA	NA	NA	0	0	0	0	0	0	Host	NO	NO
DRC12	2.35049	0.615899	1.839	0.334909	0.737694	0.999892	1.49379	0	3.98511	5.91195	2.71207	0	Host	NO	NO
C6orf52	15.2498	0.778492	0.661703	1.1765	0.239396	0.999892	10.4565	15.4244	7.97023	17.7358	21.6966	18.2153	Host	NO	NO
PLET1	0	NA	NA	NA	NA	NA	0	0	0	0	0	0	Host	NO	NO
PTPRQ	0	NA	NA	NA	NA	NA	0	0	0	0	0	0	Host	NO	NO
PALM3	12.8462	0.798336	0.724034	1.10262	0.270191	0.999892	5.97515	10.2829	11.9553	17.7358	18.9845	12.1435	Host	NO	NO
TOPAZ1	0	NA	NA	NA	NA	NA	0	0	0	0	0	0	Host	NO	NO
C11orf96	6.34603	0.529306	1.16373	0.454836	0.649227	0.999892	2.98757	12.8536	0	5.91195	9.49225	6.83073	Host	NO	NO
IQCF5	0	NA	NA	NA	NA	NA	0	0	0	0	0	0	Host	NO	NO
CASTOR2	65.1088	0.0220952	0.421914	0.0523691	0.958235	0.999892	45.5605	66.839	80.6986	45.3249	104.415	47.8151	Host	NO	NO
CCSER1	175.478	-0.136461	0.286917	-0.475612	0.634351	0.999892	147.138	239.078	166.378	131.048	174.929	194.296	Host	NO	NO
USP27X	73.5926	0.414238	0.382034	1.0843	0.278233	0.999892	47.0543	68.1243	73.7246	63.0608	122.043	67.5483	Host	NO	NO
LRRC10B	0.681445	-0.55537	3.48018	-0.159581	0.873211	0.999892	0	2.57073	0	0	0	1.51794	Host	NO	NO
MEIOC	19.3482	-0.140279	0.618892	-0.226662	0.820686	0.999892	13.4441	25.7073	21.9181	26.6038	16.2724	12.1435	Host	NO	NO
ZNF619	94.7086	0.638482	0.311008	2.05295	0.0400776	0.999892	70.208	71.9804	80.6986	110.356	97.6346	137.374	Host	NO	NO
HHLA1	0	NA	NA	NA	NA	NA	0	0	0	0	0	0	Host	NO	NO
BTBD18	0	NA	NA	NA	NA	NA	0	0	0	0	0	0	Host	NO	NO
NELL2	275.749	0.185035	0.237847	0.777956	0.436595	0.999892	224.068	272.497	277.962	239.434	330.873	309.66	Host	NO	NO
MYADML2	0.248964	-1.55561	4.05748	-0.383394	0.701428	0.999892	1.49379	0	0	0	0	0	Host	NO	NO
PPP1R3G	1.63541	0.523701	2.08326	0.251385	0.801516	0.999892	1.49379	2.57073	0	0	2.71207	3.03588	Host	NO	NO
GRID2IP	1.41913	-0.78235	2.37203	-0.329823	0.741534	0.999892	1.49379	0	3.98511	0	0	3.03588	Host	NO	NO
CAPN14	0.930409	-1.24006	2.81904	-0.439888	0.660018	0.999892	1.49379	2.57073	0	0	0	1.51794	Host	NO	NO
SPATA31C1	0	NA	NA	NA	NA	NA	0	0	0	0	0	0	Host	NO	NO
EVPLL	0	NA	NA	NA	NA	NA	0	0	0	0	0	0	Host	NO	NO
AK9	30.1414	0.393144	0.524749	0.749205	0.453734	0.999892	38.8385	12.8536	25.9032	35.4717	29.8328	37.9485	Host	NO	NO
C5orf52	0	NA	NA	NA	NA	NA	0	0	0	0	0	0	Host	NO	NO
CXorf49B	0	NA	NA	NA	NA	NA	0	0	0	0	0	0	Host	NO	NO
CXorf49	0	NA	NA	NA	NA	NA	0	0	0	0	0	0	Host	NO	NO
HTR3D	0	NA	NA	NA	NA	NA	0	0	0	0	0	0	Host	NO	NO
UBE2QL1	3.29892	4.15039	1.92583	2.15511	0.031153	0.999892	0	1.28536	0	7.8826	0	10.6256	Host	NO	NO
DOHH	137.09	0.0904629	0.2953	0.306342	0.759344	0.999892	110.54	146.532	141.472	103.459	169.505	151.035	Host	NO	NO
SHISA7	0	NA	NA	NA	NA	NA	0	0	0	0	0	0	Host	NO	NO
FAM200B	86.4773	0.0511868	0.385672	0.132721	0.894414	0.999892	53.0294	104.115	97.6353	102.474	108.483	53.1279	Host	NO	NO
AKAIN1	0	NA	NA	NA	NA	NA	0	0	0	0	0	0	Host	NO	NO
SLC39A12	0	NA	NA	NA	NA	NA	0	0	0	0	0	0	Host	NO	NO
SPATA31A6	0	NA	NA	NA	NA	NA	0	0	0	0	0	0	Host	NO	NO
SPATA31D4	0	NA	NA	NA	NA	NA	0	0	0	0	0	0	Host	NO	NO
C12orf75	168.085	0.0410599	0.286807	0.143162	0.886162	0.999892	120.25	183.807	194.274	140.901	168.149	201.127	Host	NO	NO
SHISA9	0	NA	NA	NA	NA	NA	0	0	0	0	0	0	Host	NO	NO
KIAA1671	376.757	-0.17939	0.250168	-0.717077	0.473326	0.999892	313.695	457.59	430.392	265.052	375.622	418.192	Host	NO	NO
ANKRD65	0	NA	NA	NA	NA	NA	0	0	0	0	0	0	Host	NO	NO
GOLGA6D	0	NA	NA	NA	NA	NA	0	0	0	0	0	0	Host	NO	NO
SP9	103.022	-0.163112	0.335459	-0.486236	0.6268	0.999892	71.7018	128.536	126.527	80.7966	117.975	92.5943	Host	NO	NO
CFP	1.00793	1.50269	2.98782	0.50294	0.615007	0.999892	1.49379	0	0	0	0	4.55382	Host	NO	NO
NCOA4	2283.86	0.0194228	0.19999	0.0971192	0.922632	0.999892	1887.4	2398.49	2521.58	1997.25	2192.71	2705.73	Host	NO	NO
FAM185A	101.623	0.226124	0.380111	0.594889	0.551918	0.999892	76.1831	83.5487	120.55	59.1195	164.08	106.256	Host	NO	NO
SLC37A2	3.25771	0.40165	1.49033	0.269504	0.787542	0.999892	1.49379	5.14146	1.99256	7.8826	0	3.03588	Host	NO	NO
IQCN	1.1089	3.59956	2.8429	1.26616	0.205457	0.999892	0	0	0	3.9413	2.71207	0	Host	NO	NO
CDK6	303.394	-0.202991	0.213165	-0.952271	0.34096	0.999892	312.201	331.624	330.764	266.038	280.7	299.034	Host	NO	NO
ETV3	273.894	-0.0297813	0.266033	-0.111946	0.910866	0.999892	239.006	339.336	253.055	195.094	287.48	329.393	Host	NO	NO
FSD1L	36.2542	-0.0731282	0.480428	-0.152215	0.879018	0.999892	25.3944	57.8414	28.8921	32.5157	37.969	34.9126	Host	NO	NO
DSN1	360.636	0.127685	0.239759	0.532557	0.59434	0.999892	269.629	419.029	346.705	317.275	408.167	403.013	Host	NO	NO
PLS1	427.216	0.0990737	0.255772	0.387351	0.698496	0.999892	324.899	458.875	455.299	315.304	455.628	553.289	Host	NO	NO
ZNF566	69.8745	0.26031	0.384912	0.676285	0.49886	0.999892	45.5605	79.6926	65.7544	51.2369	100.347	76.656	Host	NO	NO
RBMXL3	0	NA	NA	NA	NA	NA	0	0	0	0	0	0	Host	NO	NO
ZNF576	101.306	-0.292691	0.305094	-0.959347	0.337384	0.999892	106.806	116.968	111.583	74.8847	86.7863	110.81	Host	NO	NO
C20orf173	0	NA	NA	NA	NA	NA	0	0	0	0	0	0	Host	NO	NO
SIN3A	1153.34	-0.258294	0.235951	-1.09469	0.273652	0.999892	930.629	1419.04	1420.69	793.186	1113.31	1243.19	Host	NO	NO
ZNF652	145.277	-0.108001	0.278027	-0.388456	0.697679	0.999892	129.959	152.958	170.364	125.136	124.755	168.491	Host	NO	NO
OTUD1	58.779	0.171669	0.365875	0.469201	0.638926	0.999892	47.0543	59.1268	59.7767	53.2075	70.5139	62.9945	Host	NO	NO
ALKBH2	327.689	0.0603218	0.217882	0.276856	0.781891	0.999892	282.326	354.761	326.779	318.26	322.737	361.27	Host	NO	NO
ADAD2	0.332093	-1.84691	4.03853	-0.457322	0.647439	0.999892	0	0	1.99256	0	0	0	Host	NO	NO
GARIN5B	0	NA	NA	NA	NA	NA	0	0	0	0	0	0	Host	NO	NO
TTC28	455.257	-0.1408	0.245872	-0.572658	0.566876	0.999892	367.472	484.583	580.83	333.04	481.393	484.223	Host	NO	NO
SMIM20	127.733	-0.167915	0.277844	-0.604349	0.545612	0.999892	126.225	127.251	152.431	109.371	115.263	135.856	Host	NO	NO
ZNF880	4.94634	-0.901925	1.19805	-0.752828	0.451553	0.999892	5.97515	7.71219	5.97767	3.9413	0	6.07176	Host	NO	NO
TYW1B	31.1294	-0.285965	0.506477	-0.564616	0.572335	0.999892	40.3322	35.9902	26.8995	28.5744	16.2724	38.7075	Host	NO	NO
POTEM	0	NA	NA	NA	NA	NA	0	0	0	0	0	0	Host	NO	NO
MORN2	256.081	0.217694	0.285865	0.761525	0.446343	0.999892	180.748	291.778	238.111	191.153	360.706	273.988	Host	NO	NO
ARHGEF33	4.10947	0.628415	1.21757	0.516122	0.60577	0.999892	2.98757	2.57073	3.98511	3.9413	8.13622	3.03588	Host	NO	NO
NANOGNB	0	NA	NA	NA	NA	NA	0	0	0	0	0	0	Host	NO	NO
TEX38	0.124482	-0.933657	4.08047	-0.228811	0.819016	0.999892	0.746893	0	0	0	0	0	Host	NO	NO
FAM186A	0	NA	NA	NA	NA	NA	0	0	0	0	0	0	Host	NO	NO
C17orf107	0	NA	NA	NA	NA	NA	0	0	0	0	0	0	Host	NO	NO
ZSCAN18	2.94786	-0.84645	1.66288	-0.509027	0.610733	0.999892	4.48136	5.14146	1.99256	0	0	6.07176	Host	NO	NO
C16orf82	0	NA	NA	NA	NA	NA	0	0	0	0	0	0	Host	NO	NO
ARMH1	0.754944	0.933595	3.32088	0.281129	0.778612	0.999892	1.49379	0	0	0	0	3.03588	Host	NO	NO
GPSM1	122.318	-0.14852	0.34751	-0.427383	0.6691	0.999892	89.6272	165.812	131.509	71.9287	124.755	150.276	Host	NO	NO
SRRM5	2.17238	0.261116	1.70356	0.153277	0.87818	0.999892	1.49379	2.57073	1.99256	3.9413	0	3.03588	Host	NO	NO
PHGR1	0	NA	NA	NA	NA	NA	0	0	0	0	0	0	Host	NO	NO
RASGRF1	2.66191	0.861348	1.76156	0.488968	0.624864	0.999892	2.98757	2.57073	0	0	8.13622	2.27691	Host	NO	NO
C6orf141	0.581057	-2.66901	3.61432	-0.738454	0.460239	0.999892	1.49379	0	1.99256	0	0	0	Host	NO	NO
CTAGE9	0	NA	NA	NA	NA	NA	0	0	0	0	0	0	Host	NO	NO
RFX8	0	NA	NA	NA	NA	NA	0	0	0	0	0	0	Host	NO	NO
GLG1	973.867	-0.00476645	0.217189	-0.0219461	0.982491	0.999892	810.379	1043.72	1072.99	752.788	1084.83	1078.5	Host	NO	NO
CTXN2	0	NA	NA	NA	NA	NA	0	0	0	0	0	0	Host	NO	NO
KIAA0825	11.8889	-0.0284932	0.898442	-0.031714	0.9747	0.999892	4.48136	15.4244	15.9405	1.97065	24.4087	9.10764	Host	NO	NO
FAM228B	8.10146	-0.0960047	0.969888	-0.0989854	0.92115	0.999892	1.49379	12.8536	10.9591	9.85325	8.13622	5.31279	Host	NO	NO
NUPR2	0	NA	NA	NA	NA	NA	0	0	0	0	0	0	Host	NO	NO
KPNA7	0	NA	NA	NA	NA	NA	0	0	0	0	0	0	Host	NO	NO
CT47B1	0	NA	NA	NA	NA	NA	0	0	0	0	0	0	Host	NO	NO
ZBTB8B	47.1829	-0.185852	0.476671	-0.389895	0.696614	0.999892	32.1164	59.1268	60.773	43.3543	21.6966	66.0304	Host	NO	NO
LMNTD1	0.50598	2.51569	3.99387	0.629889	0.528767	0.999892	0	0	0	0	0	3.03588	Host	NO	NO
BORCS8	60.5653	-0.439861	0.438553	-1.00298	0.31587	0.999892	44.8136	95.117	70.7358	67.0021	25.7647	59.9586	Host	NO	NO
MEF2B	18.58	-0.202761	0.618903	-0.327614	0.743204	0.999892	12.6972	23.1366	23.9107	11.8239	21.6966	18.2153	Host	NO	NO
IRGM	0	NA	NA	NA	NA	NA	0	0	0	0	0	0	Host	NO	NO
MYH14	144.65	-0.283551	0.335279	-0.845714	0.397712	0.999892	112.781	188.949	175.345	76.8553	154.588	159.384	Host	NO	NO
POP1	1006.12	0.230828	0.202786	1.13828	0.255002	0.999892	784.985	969.165	1024.17	912.411	1156.7	1189.31	Host	NO	NO
MTMR11	3.48822	2.28535	1.60867	1.42064	0.15542	0.999892	1.49379	0	1.99256	9.85325	0	7.5897	Host	NO	NO
RDH13	187.732	-0.256088	0.294215	-0.870413	0.384075	0.999892	183.736	250.646	179.33	112.327	193.913	206.44	Host	NO	NO
ANGPT1	0	NA	NA	NA	NA	NA	0	0	0	0	0	0	Host	NO	NO
JPH4	0	NA	NA	NA	NA	NA	0	0	0	0	0	0	Host	NO	NO
OR56A5	0	NA	NA	NA	NA	NA	0	0	0	0	0	0	Host	NO	NO
KRTAP4-9	0	NA	NA	NA	NA	NA	0	0	0	0	0	0	Host	NO	NO
MFSD10	142.58	-0.119801	0.319781	-0.374635	0.707932	0.999892	116.515	134.963	194.274	91.6352	151.876	166.214	Host	NO	NO
TDRD3	249.287	-0.0127246	0.272429	-0.0467079	0.962746	0.999892	171.785	271.212	309.843	230.566	222.39	289.926	Host	NO	NO
CLDN14	0	NA	NA	NA	NA	NA	0	0	0	0	0	0	Host	NO	NO
PARP9	19.6026	-0.0868719	0.657726	-0.132079	0.894922	0.999892	14.9379	35.9902	9.96278	11.8239	24.4087	20.4922	Host	NO	NO
PTGR1	0	NA	NA	NA	NA	NA	0	0	0	0	0	0	Host	NO	NO
PTGR2	69.4868	-0.15963	0.361224	-0.441913	0.658552	0.999892	59.7515	98.9731	61.7693	70.9434	67.8018	57.6817	Host	NO	NO
GSK3B	330.32	0.131627	0.242971	0.541741	0.587997	0.999892	241.993	336.766	367.627	290.671	385.114	359.752	Host	NO	NO
FAM25A	0	NA	NA	NA	NA	NA	0	0	0	0	0	0	Host	NO	NO
TRIM77	0	NA	NA	NA	NA	NA	0	0	0	0	0	0	Host	NO	NO
ZNF414	19.8084	0.11911	0.749005	0.159024	0.87365	0.999892	11.2034	25.7073	19.9256	2.95597	39.3251	19.7332	Host	NO	NO
KRTAP16-1	0	NA	NA	NA	NA	NA	0	0	0	0	0	0	Host	NO	NO
CCDC168	33.8818	0.365768	0.503889	0.725889	0.467907	0.999892	19.4192	46.2731	23.9107	49.2662	32.5449	31.8767	Host	NO	NO
SPDYE6	0	NA	NA	NA	NA	NA	0	0	0	0	0	0	Host	NO	NO
TBC1D15	403.551	0.286996	0.263395	1.0896	0.275887	0.999892	273.363	431.883	385.56	330.084	577.671	422.746	Host	NO	NO
MANSC4	0	NA	NA	NA	NA	NA	0	0	0	0	0	0	Host	NO	NO
SYT14	12.3456	-0.241085	0.82592	-0.291899	0.770364	0.999892	8.96272	15.4244	15.9405	1.97065	13.5604	18.2153	Host	NO	NO
GPR85	4.52141	-0.815148	1.41004	-0.578101	0.563196	0.999892	0.746893	12.8536	3.98511	0	2.71207	6.83073	Host	NO	NO
MYOCD	0	NA	NA	NA	NA	NA	0	0	0	0	0	0	Host	NO	NO
ABHD14B	154.046	-0.477761	0.328074	-1.45626	0.145321	0.999892	110.54	221.083	207.226	90.6499	143.74	151.035	Host	NO	NO
NACAD	5.04673	-0.620996	1.22174	-0.508288	0.611252	0.999892	4.48136	10.2829	3.98511	3.9413	0	7.5897	Host	NO	NO
TMEM114	0	NA	NA	NA	NA	NA	0	0	0	0	0	0	Host	NO	NO
VSTM2B	0	NA	NA	NA	NA	NA	0	0	0	0	0	0	Host	NO	NO
NKX1-2	16.9932	-0.732957	0.643558	-1.13891	0.254739	0.999892	20.913	12.8536	29.8884	13.7945	10.8483	13.6615	Host	NO	NO
ANKRD34C	0	NA	NA	NA	NA	NA	0	0	0	0	0	0	Host	NO	NO
PRAMEF11	0	NA	NA	NA	NA	NA	0	0	0	0	0	0	Host	NO	NO
RNF222	0	NA	NA	NA	NA	NA	0	0	0	0	0	0	Host	NO	NO
TMEM88B	0	NA	NA	NA	NA	NA	0	0	0	0	0	0	Host	NO	NO
GMNC	0	NA	NA	NA	NA	NA	0	0	0	0	0	0	Host	NO	NO
PLAAT5	0	NA	NA	NA	NA	NA	0	0	0	0	0	0	Host	NO	NO
ANK2	414.305	-0.0527151	0.233066	-0.22618	0.821061	0.999892	312.948	473.014	481.202	379.35	401.387	437.926	Host	NO	NO
ANPEP	0.25299	1.61942	4.05531	0.399333	0.689648	0.999892	0	0	0	0	0	1.51794	Host	NO	NO
SLC25A4	580.954	0.0168005	0.234301	0.0717046	0.942837	0.999892	433.945	633.685	665.514	479.853	680.73	591.997	Host	NO	NO
SLC25A5	9173.27	0.126059	0.260613	0.4837	0.628599	0.999892	6067.76	9606.82	10644.2	6164.19	11823.3	10733.4	Host	NO	NO
ANXA4	127.256	0.291969	0.300787	0.970685	0.331705	0.999892	100.831	106.685	135.494	103.459	166.792	150.276	Host	NO	NO
SCOC	225.556	-0.0208776	0.285997	-0.0729994	0.941807	0.999892	173.279	311.058	198.259	173.417	259.003	238.317	Host	NO	NO
ANXA5	2313.61	-0.0155876	0.220089	-0.070824	0.943538	0.999892	1681.26	2644	2655.08	1971.63	2299.84	2629.83	Host	NO	NO
ANXA6	1589.79	-0.0769307	0.209627	-0.366989	0.713627	0.999892	1254.03	1794.37	1850.09	1376.5	1505.2	1758.53	Host	NO	NO
ANXA7	1306.22	0.0363823	0.209426	0.173724	0.862082	0.999892	995.609	1402.33	1472.5	1151.84	1404.85	1410.17	Host	NO	NO
CCDC81	5.14829	-0.751358	1.17481	-0.639555	0.522462	0.999892	5.97515	7.71219	5.97767	5.91195	0	5.31279	Host	NO	NO
AOX1	0.834422	3.22728	3.13017	1.03102	0.30253	0.999892	0	0	0	1.97065	0	3.03588	Host	NO	NO
ZNF716	0	NA	NA	NA	NA	NA	0	0	0	0	0	0	Host	NO	NO
ZNF737	0	NA	NA	NA	NA	NA	0	0	0	0	0	0	Host	NO	NO
MTHFSD	67.0839	-0.250989	0.362067	-0.693212	0.488177	0.999892	56.7639	92.5463	69.7395	52.2222	70.5139	60.7176	Host	NO	NO
B4GALNT2	0	NA	NA	NA	NA	NA	0	0	0	0	0	0	Host	NO	NO
GUK1	1525.31	-0.0448768	0.219052	-0.204868	0.837675	0.999892	1218.93	1749.38	1679.73	1168.6	1688.27	1646.96	Host	NO	NO
ZNF727	0	NA	NA	NA	NA	NA	0	0	0	0	0	0	Host	NO	NO
ZNF735	0	NA	NA	NA	NA	NA	0	0	0	0	0	0	Host	NO	NO
POU5F1B	0	NA	NA	NA	NA	NA	0	0	0	0	0	0	Host	NO	NO
FHL1	893.047	0.0904634	0.216329	0.418175	0.675819	0.999892	677.432	893.329	1025.17	784.319	996.687	981.348	Host	NO	NO
CANT1	294.759	-0.496451	0.289414	-1.71536	0.0862783	0.999892	247.222	320.056	469.247	201.992	207.474	322.562	Host	NO	NO
EVI5L	67.7394	-0.224773	0.391165	-0.574624	0.565546	0.999892	62.739	82.2634	74.7209	36.457	63.7337	86.5226	Host	NO	NO
DDHD1	318.44	0.157758	0.237321	0.664746	0.506213	0.999892	239.006	291.778	372.608	321.216	356.638	329.393	Host	NO	NO
PRR5L	3.77062	-1.21219	1.37346	-0.882579	0.377464	0.999892	2.98757	5.14146	7.97023	1.97065	0	4.55382	Host	NO	NO
SETD6	272.964	0.0135799	0.25063	0.0541829	0.956789	0.999892	212.118	308.488	295.895	228.595	273.919	318.767	Host	NO	NO
SETDB2	119.595	-0.245083	0.311348	-0.787165	0.431185	0.999892	95.6024	167.097	127.524	90.6499	115.263	121.435	Host	NO	NO
OR6P1	0	NA	NA	NA	NA	NA	0	0	0	0	0	0	Host	NO	NO
SYT3	25.588	0.566279	0.517021	1.09527	0.273397	0.999892	17.9254	17.9951	25.9032	29.5597	32.5449	29.5998	Host	NO	NO
TRAPPC9	144.46	0.0319693	0.301969	0.105869	0.915686	0.999892	95.6024	177.38	156.416	129.078	164.08	144.204	Host	NO	NO
NUDT2	121.298	0.194761	0.292305	0.666294	0.505223	0.999892	92.6148	114.397	132.505	110.356	145.096	132.82	Host	NO	NO
CHFR	117.109	0.211874	0.302106	0.701323	0.483102	0.999892	80.6645	116.968	128.52	110.356	135.604	130.543	Host	NO	NO
KCNMA1	1.29008	1.52828	2.50513	0.61006	0.541822	0.999892	0	0	1.99256	0	2.71207	3.03588	Host	NO	NO
C6orf136	87.0483	0.230815	0.35928	0.642439	0.520588	0.999892	84.399	46.2731	108.594	87.6939	105.771	89.5584	Host	NO	NO
LIMS2	0.25299	1.61942	4.05531	0.399333	0.689648	0.999892	0	0	0	0	0	1.51794	Host	NO	NO
GPR17	0	NA	NA	NA	NA	NA	0	0	0	0	0	0	Host	NO	NO
ZNF610	0	NA	NA	NA	NA	NA	0	0	0	0	0	0	Host	NO	NO
WDR25	118.015	0.273118	0.354928	0.769502	0.441595	0.999892	66.4735	118.254	136.49	82.7673	154.588	149.517	Host	NO	NO
PLEKHD1	0.248964	-1.55561	4.05748	-0.383394	0.701428	0.999892	1.49379	0	0	0	0	0	Host	NO	NO
ZNF611	26.9365	0.0733518	0.574361	0.12771	0.898378	0.999892	17.9254	20.5658	40.8474	31.5304	13.5604	37.1895	Host	NO	NO
LRRD1	0.904024	3.28355	3.38749	0.969316	0.332387	0.999892	0	0	0	0	5.42415	0	Host	NO	NO
PROB1	10.0857	-0.891376	0.837029	-1.06493	0.286908	0.999892	14.9379	12.8536	11.9553	5.91195	2.71207	12.1435	Host	NO	NO
ME3	0	NA	NA	NA	NA	NA	0	0	0	0	0	0	Host	NO	NO
NXNL2	0.248964	-1.55561	4.05748	-0.383394	0.701428	0.999892	1.49379	0	0	0	0	0	Host	NO	NO
KDM4E	0	NA	NA	NA	NA	NA	0	0	0	0	0	0	Host	NO	NO
LIM2	0	NA	NA	NA	NA	NA	0	0	0	0	0	0	Host	NO	NO
SPMIP7	0	NA	NA	NA	NA	NA	0	0	0	0	0	0	Host	NO	NO
LOC728392	14.6699	0.118888	0.671756	0.17698	0.859524	0.999892	8.96272	15.4244	17.933	15.7652	16.2724	13.6615	Host	NO	NO
ARHGEF2	282.115	-0.225272	0.261572	-0.861222	0.389116	0.999892	259.172	332.909	321.798	194.109	245.443	339.26	Host	NO	NO
ANKRD66	0	NA	NA	NA	NA	NA	0	0	0	0	0	0	Host	NO	NO
ARL13A	0	NA	NA	NA	NA	NA	0	0	0	0	0	0	Host	NO	NO
EPCIP	0	NA	NA	NA	NA	NA	0	0	0	0	0	0	Host	NO	NO
LPAR6	0	NA	NA	NA	NA	NA	0	0	0	0	0	0	Host	NO	NO
CAND2	288.377	-0.238206	0.267409	-0.890794	0.37304	0.999892	262.906	350.905	324.787	212.83	218.322	360.511	Host	NO	NO
TNRC6B	695.682	0.0211561	0.186175	0.113636	0.909527	0.999892	663.241	749.368	659.536	687.757	722.767	691.422	Host	NO	NO
FAM135A	371.656	-0.104398	0.250875	-0.416137	0.67731	0.999892	269.629	443.451	444.34	368.511	307.82	396.182	Host	NO	NO
SH3D21	16.3085	0.149762	0.758713	0.197389	0.843523	0.999892	5.97515	10.2829	29.8884	19.7065	24.4087	7.5897	Host	NO	NO
RBMXL1	159.917	-0.127906	0.26132	-0.489461	0.624516	0.999892	142.657	167.097	191.285	158.637	158.656	141.168	Host	NO	NO
CCDC166	0	NA	NA	NA	NA	NA	0	0	0	0	0	0	Host	NO	NO
SMIM9	0	NA	NA	NA	NA	NA	0	0	0	0	0	0	Host	NO	NO
SMIM5	0	NA	NA	NA	NA	NA	0	0	0	0	0	0	Host	NO	NO
SMIM6	0	NA	NA	NA	NA	NA	0	0	0	0	0	0	Host	NO	NO
APBA1	8.58954	-1.80988	0.987665	-1.83248	0.0668796	0.999892	2.98757	15.4244	21.9181	3.9413	2.71207	4.55382	Host	NO	NO
C17orf99	0	NA	NA	NA	NA	NA	0	0	0	0	0	0	Host	NO	NO
TENM1	17.2831	0.0508776	0.658679	0.0772419	0.938431	0.999892	14.9379	20.5658	15.9405	9.85325	13.5604	28.8409	Host	NO	NO
FBXL17	46.3065	-0.190459	0.434544	-0.438297	0.661171	0.999892	33.6102	55.2707	59.7767	30.5451	44.7492	53.8869	Host	NO	NO
CCDC120	10.4086	-0.476506	0.841849	-0.566023	0.571378	0.999892	16.4317	10.2829	9.96278	7.8826	2.71207	15.1794	Host	NO	NO
ZSCAN12	447.697	0.0108469	0.211057	0.0513935	0.959012	0.999892	371.953	497.436	470.243	445.367	429.864	471.32	Host	NO	NO
COPS9	445.735	-0.260927	0.205127	-1.27203	0.203364	0.999892	421.995	520.573	516.072	388.218	410.879	416.674	Host	NO	NO
TBCK	234.375	0.109333	0.251696	0.434386	0.664008	0.999892	168.051	254.502	255.047	237.463	246.799	244.388	Host	NO	NO
SMIM10	23.7146	-0.542292	0.543299	-0.998148	0.318208	0.999892	26.8882	20.5658	36.8623	17.7358	18.9845	21.2512	Host	NO	NO
MEIOB	0	NA	NA	NA	NA	NA	0	0	0	0	0	0	Host	NO	NO
STPG4	0	NA	NA	NA	NA	NA	0	0	0	0	0	0	Host	NO	NO
MROH9	0	NA	NA	NA	NA	NA	0	0	0	0	0	0	Host	NO	NO
SHOX2	5.95668	-0.598151	1.02343	-0.584459	0.558912	0.999892	7.46893	5.14146	8.96651	6.89727	2.71207	4.55382	Host	NO	NO
UBAP1L	4.19985	0.422781	1.23975	0.341022	0.733087	0.999892	5.97515	2.57073	1.99256	1.97065	8.13622	4.55382	Host	NO	NO
MYO19	582.893	0.29251	0.247611	1.18133	0.237471	0.999892	391.372	600.265	581.827	473.941	690.222	759.729	Host	NO	NO
PTBP3	569.887	0.0811682	0.219398	0.369959	0.711413	0.999892	457.099	678.673	528.028	538.973	560.043	656.509	Host	NO	NO
WDR81	173.782	-0.0472035	0.291003	-0.16221	0.871141	0.999892	139.669	217.227	174.349	126.122	173.573	211.753	Host	NO	NO
CIMIP4	0	NA	NA	NA	NA	NA	0	0	0	0	0	0	Host	NO	NO
VSIG10L	6.69076	-0.332278	1.12547	-0.295234	0.767815	0.999892	7.46893	7.71219	6.97395	9.85325	8.13622	0	Host	NO	NO
ABCB5	0	NA	NA	NA	NA	NA	0	0	0	0	0	0	Host	NO	NO
APBB1	469.497	-0.219935	0.248174	-0.886213	0.375503	0.999892	413.032	595.124	509.098	317.275	442.068	540.387	Host	NO	NO
COPS7A	371.738	0.11413	0.278093	0.410403	0.681511	0.999892	256.931	446.022	369.619	262.096	424.439	471.32	Host	NO	NO
PPP6R3	2023.05	0.0795661	0.208537	0.381545	0.702799	0.999892	1457.94	2108	2337.27	1955.87	2134.4	2144.85	Host	NO	NO
LRCH1	107.533	0.196271	0.331989	0.591197	0.554388	0.999892	96.3492	73.2658	130.512	83.7526	131.536	129.784	Host	NO	NO
PRR29	0	NA	NA	NA	NA	NA	0	0	0	0	0	0	Host	NO	NO
PPIAL4D	0	NA	NA	NA	NA	NA	0	0	0	0	0	0	Host	NO	NO
PPIAL4F	0	NA	NA	NA	NA	NA	0	0	0	0	0	0	Host	NO	NO
SLC37A4	454.269	-0.036798	0.237323	-0.155054	0.876778	0.999892	356.268	509.004	516.072	357.673	477.325	509.269	Host	NO	NO
CIMIP2B	0	NA	NA	NA	NA	NA	0	0	0	0	0	0	Host	NO	NO
C10orf105	0	NA	NA	NA	NA	NA	0	0	0	0	0	0	Host	NO	NO
MRGPRG	0	NA	NA	NA	NA	NA	0	0	0	0	0	0	Host	NO	NO
FAM180B	0.581432	2.70153	3.61273	0.74778	0.454593	0.999892	0	0	0	1.97065	0	1.51794	Host	NO	NO
STAU2	484.83	0.113661	0.218734	0.519629	0.603322	0.999892	368.218	500.007	530.02	460.147	526.142	524.448	Host	NO	NO
TRIM64B	0	NA	NA	NA	NA	NA	0	0	0	0	0	0	Host	NO	NO
CCDC175	0.332093	-1.84691	4.03853	-0.457322	0.647439	0.999892	0	0	1.99256	0	0	0	Host	NO	NO
GOLGA6C	0	NA	NA	NA	NA	NA	0	0	0	0	0	0	Host	NO	NO
BHLHA9	0	NA	NA	NA	NA	NA	0	0	0	0	0	0	Host	NO	NO
TLCD2	15.4147	-0.0271359	0.728008	-0.0372742	0.970266	0.999892	12.6972	28.278	5.97767	9.85325	18.9845	16.6973	Host	NO	NO
HSFX2	0	NA	NA	NA	NA	NA	0	0	0	0	0	0	Host	NO	NO
SSX2B	0	NA	NA	NA	NA	NA	0	0	0	0	0	0	Host	NO	NO
MBD3L4	0	NA	NA	NA	NA	NA	0	0	0	0	0	0	Host	NO	NO
MBD3L3	0	NA	NA	NA	NA	NA	0	0	0	0	0	0	Host	NO	NO
ARHGAP40	0.834047	-1.06211	2.92172	-0.363521	0.716216	0.999892	1.49379	0	1.99256	0	0	1.51794	Host	NO	NO
KRTAP22-2	0	NA	NA	NA	NA	NA	0	0	0	0	0	0	Host	NO	NO
KRTAP21-3	0	NA	NA	NA	NA	NA	0	0	0	0	0	0	Host	NO	NO
TMEM212	0	NA	NA	NA	NA	NA	0	0	0	0	0	0	Host	NO	NO
ANKRD33B	11.32	-0.432317	0.787965	-0.54865	0.583246	0.999892	8.21583	19.2805	11.9553	5.91195	8.13622	14.4204	Host	NO	NO
SHISAL2B	12.7852	0.201245	0.868857	0.23162	0.816833	0.999892	5.97515	11.5683	17.933	1.97065	27.1207	12.1435	Host	NO	NO
CBY3	0	NA	NA	NA	NA	NA	0	0	0	0	0	0	Host	NO	NO
C6orf132	0	NA	NA	NA	NA	NA	0	0	0	0	0	0	Host	NO	NO
FAM90A10	0	NA	NA	NA	NA	NA	0	0	0	0	0	0	Host	NO	NO
FAM90A9	0	NA	NA	NA	NA	NA	0	0	0	0	0	0	Host	NO	NO
FAM90A19	0	NA	NA	NA	NA	NA	0	0	0	0	0	0	Host	NO	NO
FAM90A8	0	NA	NA	NA	NA	NA	0	0	0	0	0	0	Host	NO	NO
FAM90A18	0	NA	NA	NA	NA	NA	0	0	0	0	0	0	Host	NO	NO
FAM90A14	0	NA	NA	NA	NA	NA	0	0	0	0	0	0	Host	NO	NO
ZNF705G	0	NA	NA	NA	NA	NA	0	0	0	0	0	0	Host	NO	NO
ACTR3C	2.99647	-2.1846	1.85653	-1.17671	0.239312	0.999892	2.98757	0	11.9553	0	0	3.03588	Host	NO	NO
MUC12	0	NA	NA	NA	NA	NA	0	0	0	0	0	0	Host	NO	NO
RGPD8	0.834047	-1.06211	2.92172	-0.363521	0.716216	0.999892	1.49379	0	1.99256	0	0	1.51794	Host	NO	NO
TRIM43B	0	NA	NA	NA	NA	NA	0	0	0	0	0	0	Host	NO	NO
GOLGA6L10	1.58729	0.475756	2.10069	0.226476	0.820831	0.999892	1.49379	2.57073	0	3.9413	0	1.51794	Host	NO	NO
TSPY4	0	NA	NA	NA	NA	NA	0	0	0	0	0	0	Host	NO	NO
FNBP1L	206.455	-0.131004	0.269941	-0.485306	0.627459	0.999892	218.84	268.641	161.397	189.182	172.217	228.45	Host	NO	NO
C5orf63	20.7	1.3752	0.653053	2.10581	0.0352213	0.999892	4.48136	17.9951	12.9516	35.4717	17.6285	35.6716	Host	NO	NO
FAM170B	0	NA	NA	NA	NA	NA	0	0	0	0	0	0	Host	NO	NO
CFAP44	168.856	-0.218607	0.273027	-0.800679	0.423318	0.999892	165.81	152.958	226.155	181.3	139.672	147.24	Host	NO	NO
NEB	40.6038	0.0011623	0.431687	0.00269247	0.997852	0.999892	34.3571	46.2731	41.8437	47.2956	29.8328	44.0203	Host	NO	NO
RAB7B	0	NA	NA	NA	NA	NA	0	0	0	0	0	0	Host	NO	NO
MOSMO	34.2176	-0.115126	0.467305	-0.246362	0.805402	0.999892	30.6226	30.8488	44.8325	32.5157	40.6811	25.805	Host	NO	NO
IGFN1	0	NA	NA	NA	NA	NA	0	0	0	0	0	0	Host	NO	NO
PDZRN4	0	NA	NA	NA	NA	NA	0	0	0	0	0	0	Host	NO	NO
MAST4	59.4646	0.31511	0.400456	0.786879	0.431353	0.999892	39.5853	71.9804	47.8214	47.2956	84.0743	66.0304	Host	NO	NO
KIAA1549	227.248	-0.439388	0.284576	-1.54401	0.122586	0.999892	206.143	245.505	334.75	165.535	157.3	254.255	Host	NO	NO
RD3	0	NA	NA	NA	NA	NA	0	0	0	0	0	0	Host	NO	NO
NPAS3	6.41272	-0.0760896	1.03536	-0.0734911	0.941415	0.999892	4.48136	5.14146	9.96278	1.97065	10.8483	6.07176	Host	NO	NO
PRKAR1B	156.981	-0.143638	0.321273	-0.447091	0.654809	0.999892	124.731	151.673	218.185	96.5618	170.861	179.876	Host	NO	NO
PET117	0	NA	NA	NA	NA	NA	0	0	0	0	0	0	Host	NO	NO
FANCD2OS	0	NA	NA	NA	NA	NA	0	0	0	0	0	0	Host	NO	NO
BIRC3	0.25299	1.61942	4.05531	0.399333	0.689648	0.999892	0	0	0	0	0	1.51794	Host	NO	NO
KRTAP2-3	0	NA	NA	NA	NA	NA	0	0	0	0	0	0	Host	NO	NO
ATP5MGL	1.00989	0.562804	2.73042	0.206123	0.836695	0.999892	0	2.57073	0	1.97065	0	1.51794	Host	NO	NO
GSDMB	5.25482	-0.599794	1.26128	-0.475543	0.6344	0.999892	12.6972	0	5.97767	5.91195	5.42415	1.51794	Host	NO	NO
SCN1A	0	NA	NA	NA	NA	NA	0	0	0	0	0	0	Host	NO	NO
HES7	1.89035	0.339505	2.00642	0.169209	0.865632	0.999892	0	5.14146	0	1.97065	2.71207	1.51794	Host	NO	NO
PROM2	0	NA	NA	NA	NA	NA	0	0	0	0	0	0	Host	NO	NO
BIRC2	342.598	0.0759999	0.2821	0.269407	0.787616	0.999892	212.865	416.458	372.608	263.082	402.743	387.834	Host	NO	NO
SBSN	0.497929	-2.4636	3.99336	-0.616926	0.537284	0.999892	2.98757	0	0	0	0	0	Host	NO	NO
ZNF260	83.0695	0.186234	0.384465	0.484398	0.628104	0.999892	41.826	115.683	76.7134	80.7966	97.6346	85.7636	Host	NO	NO
TADA2A	136.387	0.385488	0.272801	1.41307	0.157635	0.999892	99.3368	124.68	131.509	164.549	146.452	151.794	Host	NO	NO
PALLD	133.467	-0.0227927	0.30146	-0.0756079	0.939731	0.999892	106.059	177.38	121.546	112.327	130.179	153.312	Host	NO	NO
PNPLA6	157.242	-0.1307	0.343017	-0.38103	0.703181	0.999892	128.466	182.522	182.319	75.87	189.845	184.43	Host	NO	NO
PPP1R9A	254.311	0.0713959	0.22288	0.320334	0.748715	0.999892	247.969	250.646	246.081	253.228	244.087	283.855	Host	NO	NO
CARNS1	2.0138	0.275929	1.9052	0.144829	0.884846	0.999892	2.98757	2.57073	0	1.97065	0	4.55382	Host	NO	NO
HAUS4	268.97	0.0280776	0.257777	0.108922	0.913264	0.999892	205.396	295.634	299.88	233.522	245.443	333.947	Host	NO	NO
SPATA13	106.599	-0.099848	0.331268	-0.301412	0.763101	0.999892	109.793	118.254	102.617	63.0608	127.467	118.399	Host	NO	NO
SSX2IP	543.432	-0.0363798	0.220626	-0.164893	0.869028	0.999892	449.63	636.256	566.882	465.073	523.43	619.319	Host	NO	NO
SPDYE2B	0	NA	NA	NA	NA	NA	0	0	0	0	0	0	Host	NO	NO
MDFIC	76.7853	-0.384494	0.360994	-1.0651	0.286832	0.999892	64.2328	120.824	76.7134	56.1635	69.1579	73.6201	Host	NO	NO
SLC26A11	76.5288	-0.115329	0.463514	-0.248815	0.803504	0.999892	40.3322	110.541	88.6688	30.5451	88.1424	100.943	Host	NO	NO
MAGEA12	0.332093	-1.84691	4.03853	-0.457322	0.647439	0.999892	0	0	1.99256	0	0	0	Host	NO	NO
CHST4	1.25287	-0.541916	2.72178	-0.199104	0.842182	0.999892	4.48136	0	0	0	0	3.03588	Host	NO	NO
SMOC2	0	NA	NA	NA	NA	NA	0	0	0	0	0	0	Host	NO	NO
C11orf91	2.04406	0.776243	1.94319	0.399468	0.689548	0.999892	0	2.57073	1.99256	0	5.42415	2.27691	Host	NO	NO
AFF1	254.192	0.00140732	0.243557	0.00577821	0.99539	0.999892	232.284	267.356	263.018	198.05	275.275	289.168	Host	NO	NO
VCF2	238.844	-0.00754747	0.304955	-0.0247494	0.980255	0.999892	168.051	281.495	268.995	151.74	314.6	248.183	Host	NO	NO
XIAP	309.847	0.226656	0.263619	0.859785	0.389908	0.999892	192.698	305.917	358.66	301.509	376.978	323.321	Host	NO	NO
NEU4	0	NA	NA	NA	NA	NA	0	0	0	0	0	0	Host	NO	NO
RHBDD1	100.762	0.344755	0.336408	1.02481	0.305452	0.999892	85.8927	65.5536	114.572	82.7673	120.687	135.097	Host	NO	NO
TMEM239	0	NA	NA	NA	NA	NA	0	0	0	0	0	0	Host	NO	NO
CADM2	1.24562	-0.156324	2.50745	-0.0623437	0.950289	0.999892	0	0	3.98511	1.97065	0	1.51794	Host	NO	NO
FAM229A	4.10232	1.04012	1.50008	0.693373	0.488075	0.999892	2.98757	5.14146	0	0	8.13622	8.34867	Host	NO	NO
SMYD3	184.232	0.14694	0.369054	0.398152	0.690518	0.999892	112.034	190.234	222.17	92.6205	283.412	204.922	Host	NO	NO
SBNO1	1381.95	-0.000118769	0.19498	-0.000609134	0.999514	0.999892	1133.78	1425.47	1588.07	1293.73	1373.66	1476.96	Host	NO	NO
PGPEP1L	0	NA	NA	NA	NA	NA	0	0	0	0	0	0	Host	NO	NO
VEPH1	0	NA	NA	NA	NA	NA	0	0	0	0	0	0	Host	NO	NO
BIRC5	1518.38	-0.213883	0.178255	-1.19987	0.230191	0.999892	1529.64	1827.79	1536.26	1429.71	1347.9	1439.01	Host	NO	NO
C3orf80	4.94369	1.88614	1.29706	1.45417	0.1459	0.999892	1.49379	5.14146	0	3.9413	5.42415	13.6615	Host	NO	NO
C2CD6	1.16651	1.36451	2.58168	0.528536	0.597127	0.999892	0	0	1.99256	1.97065	0	3.03588	Host	NO	NO
FREM3	0	NA	NA	NA	NA	NA	0	0	0	0	0	0	Host	NO	NO
GAREM2	73.1942	-0.274751	0.347438	-0.790792	0.429066	0.999892	64.2328	87.4048	89.6651	57.1488	61.0216	79.6918	Host	NO	NO
NICOL1	100.909	-0.627994	0.366808	-1.71205	0.0868871	0.999892	74.6893	164.527	129.516	55.1782	81.3622	100.184	Host	NO	NO
KLHL13	336.904	-0.00330227	0.241391	-0.0136802	0.989085	0.999892	266.641	375.327	370.616	271.95	375.622	361.27	Host	NO	NO
GALNT16	49.5241	-0.838329	0.421898	-1.98704	0.0469177	0.999892	50.0419	69.4097	71.732	23.6478	35.2569	47.0561	Host	NO	NO
MAP7D2	215.695	-0.186214	0.262384	-0.7097	0.47789	0.999892	188.217	254.502	248.073	215.786	154.588	233.004	Host	NO	NO
NHERF4	0	NA	NA	NA	NA	NA	0	0	0	0	0	0	Host	NO	NO
TAF7L	1.97153	0.735331	1.96224	0.37474	0.707854	0.999892	0	2.57073	1.99256	0	2.71207	4.55382	Host	NO	NO
ARMCX5	373.867	-0.0144711	0.213579	-0.0677549	0.945981	0.999892	324.152	402.319	401.5	399.057	364.774	351.403	Host	NO	NO
IFT46	337.951	0.0503707	0.237615	0.211984	0.832119	0.999892	250.956	352.19	393.53	330.084	371.554	329.393	Host	NO	NO
AQP8	0.85691	-3.18305	3.45441	-0.921445	0.356818	0.999892	0	5.14146	0	0	0	0	Host	NO	NO
TMIGD2	0	NA	NA	NA	NA	NA	0	0	0	0	0	0	Host	NO	NO
AQP7	0	NA	NA	NA	NA	NA	0	0	0	0	0	0	Host	NO	NO
LANCL3	1.35604	3.87095	2.93625	1.31833	0.187393	0.999892	0	0	0	0	8.13622	0	Host	NO	NO
CDC20B	0	NA	NA	NA	NA	NA	0	0	0	0	0	0	Host	NO	NO
ATAD3A	638.06	0.0440031	0.225853	0.194831	0.845525	0.999892	511.622	705.665	669.499	522.222	641.405	777.944	Host	NO	NO
PGAM5	1336.26	-0.0578985	0.226995	-0.255065	0.798673	0.999892	1109.14	1435.75	1545.23	955.765	1427.91	1543.74	Host	NO	NO
CHD8	2828.91	-0.0547596	0.196101	-0.279242	0.780059	0.999892	2505.83	3070.74	3071.53	2246.54	3125.66	2953.15	Host	NO	NO
FCAMR	0	NA	NA	NA	NA	NA	0	0	0	0	0	0	Host	NO	NO
C12orf56	0	NA	NA	NA	NA	NA	0	0	0	0	0	0	Host	NO	NO
MIB2	120.01	0.212207	0.358684	0.591626	0.554101	0.999892	77.6769	106.685	149.442	74.8847	157.3	154.071	Host	NO	NO
CAGE1	0	NA	NA	NA	NA	NA	0	0	0	0	0	0	Host	NO	NO
SPATA22	0	NA	NA	NA	NA	NA	0	0	0	0	0	0	Host	NO	NO
DTHD1	0	NA	NA	NA	NA	NA	0	0	0	0	0	0	Host	NO	NO
IQSEC3	0	NA	NA	NA	NA	NA	0	0	0	0	0	0	Host	NO	NO
NUTM2G	0	NA	NA	NA	NA	NA	0	0	0	0	0	0	Host	NO	NO
C1orf127	0	NA	NA	NA	NA	NA	0	0	0	0	0	0	Host	NO	NO
RMDN2	37.0283	-0.0257353	0.518837	-0.0496019	0.96044	0.999892	34.3571	48.8439	29.8884	21.6771	24.4087	62.9945	Host	NO	NO
ATRAID	726.176	-0.0213889	0.220591	-0.096962	0.922757	0.999892	593.78	768.648	832.889	576.415	795.993	789.329	Host	NO	NO
SLC15A5	0	NA	NA	NA	NA	NA	0	0	0	0	0	0	Host	NO	NO
IFITM10	1.55621	-0.65352	2.1335	-0.306313	0.759366	0.999892	0	3.85609	1.99256	1.97065	0	1.51794	Host	NO	NO
GPR137	77.4833	0.163119	0.342346	0.476474	0.633736	0.999892	59.7515	66.839	92.6539	69.9581	92.2105	83.4867	Host	NO	NO
ZNF736	125.764	-0.165666	0.272988	-0.606861	0.543943	0.999892	120.25	142.675	136.49	125.136	113.907	116.122	Host	NO	NO
ABCC6	21.6285	-0.587137	0.552621	-1.06246	0.288027	0.999892	28.3819	25.7073	23.9107	15.7652	16.2724	19.7332	Host	NO	NO
PWWP3B	45.5942	0.197177	0.442193	0.445907	0.655664	0.999892	38.8385	52.7	35.866	65.0314	51.5294	29.5998	Host	NO	NO
ASMT	0	NA	NA	NA	NA	NA	0	0	0	0	0	0	Host	NO	NO
FAM133A	1.03599	-0.351202	2.48176	-0.141513	0.887464	0.999892	1.49379	0	1.99256	1.97065	0	0.75897	Host	NO	NO
ZBED1	279.908	-0.254008	0.281036	-0.903827	0.366087	0.999892	243.487	395.892	275.969	186.226	245.443	332.429	Host	NO	NO
PET100	906.082	-0.389272	0.189752	-2.05148	0.0402203	0.999892	966.48	1052.71	1065.02	712.39	745.82	894.067	Host	NO	NO
EFCAB9	0.826371	-0.634116	3.21206	-0.197417	0.843501	0.999892	2.98757	0	0	1.97065	0	0	Host	NO	NO
HROB	133.967	0.318532	0.302139	1.05426	0.291766	0.999892	82.1583	134.963	141.472	128.092	160.012	157.107	Host	NO	NO
PREPL	1012.73	0.106588	0.198089	0.538081	0.590521	0.999892	813.367	1088.7	1025.17	934.088	1109.24	1105.82	Host	NO	NO
TRIQK	14.7118	-0.336294	0.69392	-0.48463	0.627939	0.999892	10.4565	23.1366	15.9405	7.8826	14.9164	15.9384	Host	NO	NO
MCF2	2.63484	1.56966	3.81862	0.411055	0.681032	0.999892	0	0	3.98511	11.8239	0	0	Host	NO	NO
EOLA1	20.2965	-0.513172	0.598193	-0.85787	0.390964	0.999892	20.913	24.4219	26.8995	15.7652	9.49225	24.287	Host	NO	NO
ARG2	340.21	0.0487047	0.258336	0.188532	0.85046	0.999892	267.388	359.902	376.593	244.361	401.387	391.628	Host	NO	YES
CSRNP3	29.4837	-1.1009	0.543264	-2.02645	0.0427185	0.999892	23.9006	48.8439	47.8214	10.8386	25.7647	19.7332	Host	NO	NO
MOB2	99.4835	0.0801844	0.298069	0.269013	0.78792	0.999892	93.3617	87.4048	109.591	104.444	93.5665	108.533	Host	NO	NO
ZNF540	20.1631	0.601863	0.625539	0.96215	0.335974	0.999892	10.4565	28.278	9.96278	28.5744	21.6966	22.0101	Host	NO	NO
MASTL	462.049	-0.11145	0.216029	-0.515905	0.605921	0.999892	389.131	547.565	504.117	409.895	462.408	459.177	Host	NO	YES
ENDOU	0.50598	2.51569	3.99387	0.629889	0.528767	0.999892	0	0	0	0	0	3.03588	Host	NO	NO
SLC6A2	0	NA	NA	NA	NA	NA	0	0	0	0	0	0	Host	NO	NO
SATB2	399.346	-0.203123	0.241426	-0.841347	0.400154	0.999892	344.318	457.59	482.199	309.392	340.365	462.213	Host	NO	NO
SSTR5	0	NA	NA	NA	NA	NA	0	0	0	0	0	0	Host	NO	NO
ZFP62	493.109	-0.123481	0.234098	-0.527477	0.597863	0.999892	455.605	582.27	507.106	402.998	402.743	607.935	Host	NO	NO
ZNF177	23.0785	0.683176	0.668127	1.02252	0.306533	0.999892	9.70961	30.8488	12.9516	9.85325	44.7492	30.3588	Host	NO	NO
ZNF764	112.932	-0.380094	0.343695	-1.10591	0.268767	0.999892	99.3368	120.824	163.39	61.0901	108.483	124.471	Host	NO	NO
ZNF641	105.815	0.474578	0.298674	1.58895	0.112071	0.999892	82.1583	106.685	77.7097	113.312	120.687	134.338	Host	NO	NO
ZNF573	63.8356	0.0428524	0.355686	0.120478	0.904104	0.999892	56.017	65.5536	66.7507	59.1195	78.6501	56.9227	Host	NO	NO
SHROOM1	48.7701	-0.241139	0.451709	-0.533837	0.593454	0.999892	38.8385	64.2682	56.7879	39.413	25.7647	67.5483	Host	NO	NO
ZNF548	39.2268	0.249083	0.426838	0.583555	0.55952	0.999892	35.8509	29.5634	41.8437	42.369	44.7492	40.9844	Host	NO	NO
DPY19L3	303.096	0.30924	0.23654	1.30735	0.191095	0.999892	241.247	309.773	261.025	346.834	386.47	273.229	Host	NO	NO
LRRC34	84.2184	0.0542875	0.355602	0.152664	0.878663	0.999892	54.5232	114.397	79.7023	83.7526	96.2786	76.656	Host	NO	NO
HAVCR1	0	NA	NA	NA	NA	NA	0	0	0	0	0	0	Host	NO	NO
KIF21A	784.05	0.227398	0.214873	1.05829	0.289923	0.999892	574.361	827.775	767.134	741.95	823.114	969.964	Host	NO	NO
SP7	0	NA	NA	NA	NA	NA	0	0	0	0	0	0	Host	NO	NO
PCDH7	395.234	-0.12258	0.231912	-0.528564	0.597108	0.999892	336.102	482.012	419.433	316.289	386.47	431.095	Host	NO	NO
RO60	957.36	0.0540747	0.203838	0.265283	0.790791	0.999892	744.653	1087.42	987.312	950.838	1037.37	936.569	Host	NO	NO
TMEM216	60.41	0.219589	0.435856	0.50381	0.614395	0.999892	35.104	52.7	80.6986	52.2222	46.1052	95.6302	Host	NO	NO
FAM53A	8.86726	1.11035	0.904247	1.22793	0.219472	0.999892	1.49379	7.71219	7.97023	13.7945	10.8483	11.3845	Host	NO	NO
SERINC5	68.098	-0.081744	0.366056	-0.22331	0.823294	0.999892	52.2825	73.2658	84.6837	51.2369	77.2941	69.8252	Host	NO	NO
POLL	168.358	0.328068	0.345051	0.95078	0.341716	0.999892	88.1334	185.093	175.345	115.283	241.374	204.922	Host	NO	NO
SLC4A11	53.0626	0.306204	0.407002	0.752341	0.451846	0.999892	49.295	30.8488	61.7693	47.2956	62.3777	66.7893	Host	NO	NO
ZEB1	274.084	0.0315082	0.24514	0.128531	0.897728	0.999892	262.906	296.919	253.055	212.83	334.941	283.855	Host	NO	NO
PCBP4	37.8084	-0.34502	0.473353	-0.728885	0.466072	0.999892	38.0916	57.8414	31.8809	25.6184	27.1207	46.2972	Host	NO	NO
RSKR	6.96411	1.03297	1.01191	1.02082	0.307342	0.999892	2.98757	2.57073	7.97023	5.91195	16.2724	6.07176	Host	NO	NO
C18orf63	0	NA	NA	NA	NA	NA	0	0	0	0	0	0	Host	NO	NO
LMX1B	23.7906	-0.287356	0.542818	-0.529378	0.596544	0.999892	24.6475	33.4195	20.9218	21.6771	16.2724	25.805	Host	NO	NO
ARL13B	356.188	0.0513466	0.234299	0.21915	0.826533	0.999892	282.326	408.746	360.653	337.966	325.449	421.987	Host	NO	NO
SAMD8	124.75	-0.0367873	0.293091	-0.125515	0.900116	0.999892	106.059	120.824	152.431	145.828	112.551	110.81	Host	NO	NO
PRRT4	7.72051	0.363066	0.922273	0.393664	0.693829	0.999892	7.46893	2.57073	9.96278	7.8826	10.8483	7.5897	Host	NO	NO
ARHGDIB	0	NA	NA	NA	NA	NA	0	0	0	0	0	0	Host	NO	NO
ARHGDIG	67.1274	0.126919	0.350885	0.361711	0.717568	0.999892	65.7266	59.1268	67.7469	56.1635	70.5139	83.4867	Host	NO	NO
ARL1	731.678	0.0820518	0.210941	0.38898	0.697291	0.999892	570.627	867.621	696.399	726.184	744.464	784.775	Host	NO	NO
PAM	685.305	-0.0345228	0.212537	-0.162432	0.870966	0.999892	550.46	817.492	714.332	619.769	683.442	726.334	Host	NO	NO
SLC34A3	0.428455	-2.17032	4.01253	-0.540885	0.588587	0.999892	0	2.57073	0	0	0	0	Host	NO	NO
CPEB2	28.9261	0.44824	0.509337	0.880047	0.378834	0.999892	14.9379	32.1341	26.8995	31.5304	33.9009	34.1536	Host	NO	NO
HDX	83.8955	0.151167	0.355206	0.425577	0.670416	0.999892	59.7515	80.978	97.6353	63.0608	113.907	88.0405	Host	NO	NO
MICA	131.96	-0.209255	0.308703	-0.677851	0.497866	0.999892	129.959	132.393	161.397	82.7673	160.012	125.23	Host	NO	NO
GPR68	0.577406	0.284654	3.70454	0.0768391	0.938752	0.999892	1.49379	0	0	1.97065	0	0	Host	NO	NO
ARHGEF28	41.9595	-0.497575	0.430832	-1.15492	0.248124	0.999892	35.8509	62.9829	48.8176	33.501	37.969	32.6357	Host	NO	NO
IFT27	337.591	0.0771396	0.263144	0.293145	0.769411	0.999892	239.753	341.907	404.489	263.082	401.387	374.931	Host	NO	NO
SYCP3	1.69725	-1.60773	2.28722	-0.702921	0.482105	0.999892	1.49379	0	5.97767	0	2.71207	0	Host	NO	NO
SLC4A10	0	NA	NA	NA	NA	NA	0	0	0	0	0	0	Host	NO	NO
BEAN1	1.23237	-2.5944	2.59131	-1.00119	0.316733	0.999892	1.49379	5.14146	0	0	0	0.75897	Host	NO	NO
ZNF454	0.248964	-1.55561	4.05748	-0.383394	0.701428	0.999892	1.49379	0	0	0	0	0	Host	NO	NO
IGLL5	0	NA	NA	NA	NA	NA	0	0	0	0	0	0	Host	NO	NO
TFDP2	524.569	-0.0398647	0.230385	-0.173035	0.862624	0.999892	427.97	582.27	584.815	441.426	637.337	473.597	Host	NO	NO
ALDH7A1	387.898	-0.0996054	0.304638	-0.326963	0.743696	0.999892	230.79	507.719	467.255	268.994	366.13	486.5	Host	NO	NO
ATP6AP1	726.024	-0.16282	0.228735	-0.711829	0.476571	0.999892	630.378	749.368	922.554	560.65	652.253	840.939	Host	NO	NO
ATR	1551.42	0.109325	0.209609	0.521568	0.601971	0.999892	1112.87	1718.53	1648.84	1710.52	1482.15	1635.58	Host	NO	NO
SLAMF6	0	NA	NA	NA	NA	NA	0	0	0	0	0	0	Host	NO	NO
GPRASP1	36.441	-0.598809	0.44609	-1.34235	0.179483	0.999892	42.5729	43.7024	45.8288	34.4864	21.6966	30.3588	Host	NO	NO
TSSK4	0.332093	-1.84691	4.03853	-0.457322	0.647439	0.999892	0	0	1.99256	0	0	0	Host	NO	NO
ZBTB33	589.831	-0.0749156	0.23292	-0.321636	0.747728	0.999892	473.53	681.243	662.525	465.073	561.399	695.216	Host	NO	NO
SLITRK4	0	NA	NA	NA	NA	NA	0	0	0	0	0	0	Host	NO	NO
PARD3	700.518	-0.0741923	0.216562	-0.342591	0.731906	0.999892	559.423	719.804	876.725	650.314	728.191	668.652	Host	NO	NO
GNL3L	1160.28	0.00767239	0.237149	0.0323527	0.974191	0.999892	916.438	1250.66	1306.12	843.438	1175.68	1469.37	Host	NO	NO
PSG1	0	NA	NA	NA	NA	NA	0	0	0	0	0	0	Host	NO	NO
PCDH19	7.41018	-0.820032	2.05671	-0.398711	0.690106	0.999892	0	20.5658	7.97023	9.85325	0	6.07176	Host	NO	NO
CARD8	97.7119	0.0621495	0.318134	0.195356	0.845114	0.999892	95.6024	87.4048	104.609	108.386	71.8699	118.399	Host	NO	NO
PNMA5	0	NA	NA	NA	NA	NA	0	0	0	0	0	0	Host	NO	NO
FAM219A	58.8613	-0.0841582	0.42626	-0.197434	0.843488	0.999892	34.3571	79.6926	68.7432	40.3983	55.5975	74.379	Host	NO	NO
PACSIN2	479.216	0.0390464	0.249406	0.156558	0.875593	0.999892	375.687	503.863	540.979	419.748	395.963	639.053	Host	NO	NO
NDUFC1	827.475	-0.404518	0.193649	-2.08892	0.0367148	0.999892	827.558	1010.3	992.293	738.994	635.981	759.729	Host	NO	NO
AZGP1	0	NA	NA	NA	NA	NA	0	0	0	0	0	0	Host	NO	NO
CLDN12	213.189	-0.028878	0.246257	-0.117268	0.906648	0.999892	191.205	222.368	233.129	178.344	214.254	239.834	Host	NO	NO
CLDN24	0	NA	NA	NA	NA	NA	0	0	0	0	0	0	Host	NO	NO
PFDN6	710.434	0.0986404	0.188855	0.522306	0.601457	0.999892	619.175	708.236	732.265	738.008	698.359	766.56	Host	NO	NO
BACH1	806.762	0.100425	0.235827	0.425843	0.670223	0.999892	545.232	928.033	864.77	710.419	850.235	941.882	Host	NO	NO
BAK1	169.649	-0.28032	0.281117	-0.997166	0.318684	0.999892	156.848	230.08	173.352	151.74	120.687	185.189	Host	NO	NO
NKX3-2	6.86087	0.00823129	1.19497	0.00688827	0.994504	0.999892	10.4565	8.99755	0.996278	0	10.8483	9.86661	Host	NO	NO
BCAT2	529.084	-0.248928	0.230257	-1.08109	0.279657	0.999892	495.19	598.98	630.644	365.556	505.802	578.335	Host	NO	NO
RNF224	0.930409	-1.24006	2.81904	-0.439888	0.660018	0.999892	1.49379	2.57073	0	0	0	1.51794	Host	NO	NO
FBXO11	296.437	-0.191224	0.290416	-0.65845	0.510249	0.999892	215.105	412.602	320.802	201.006	356.638	272.47	Host	NO	NO
ZNF674	31.4679	0.306853	0.508994	0.602862	0.546601	0.999892	23.9006	20.5658	39.8511	22.6625	39.3251	42.5023	Host	NO	NO
LGALS16	0	NA	NA	NA	NA	NA	0	0	0	0	0	0	Host	NO	NO
KRTAP9-1	0	NA	NA	NA	NA	NA	0	0	0	0	0	0	Host	NO	NO
C11orf97	0	NA	NA	NA	NA	NA	0	0	0	0	0	0	Host	NO	NO
PRR36	8.15565	1.87597	1.06612	1.75963	0.0784711	0.999892	2.98757	7.71219	0	5.91195	21.6966	10.6256	Host	NO	NO
ANKRD63	4.2328	-2.55302	1.40877	-1.81223	0.0699502	0.999892	2.24068	7.71219	11.9553	1.97065	0	1.51794	Host	NO	NO
NFIB	38.4154	-0.258964	0.466384	-0.55526	0.578717	0.999892	23.9006	51.4146	50.8102	38.4277	32.5449	33.3947	Host	NO	NO
TMEM238	0.428455	-2.17032	4.01253	-0.540885	0.588587	0.999892	0	2.57073	0	0	0	0	Host	NO	NO
KLRF2	0	NA	NA	NA	NA	NA	0	0	0	0	0	0	Host	NO	NO
STMND1	12.2388	-1.05884	1.01359	-1.04464	0.29619	0.999892	4.48136	30.8488	13.9479	7.8826	16.2724	0	Host	NO	NO
MCIDAS	20.0685	-0.454585	0.637173	-0.713441	0.475573	0.999892	12.6972	20.5658	36.8623	13.7945	12.2043	24.287	Host	NO	NO
CDRT15L2	0	NA	NA	NA	NA	NA	0	0	0	0	0	0	Host	NO	NO
AGAP9	12.0793	-0.191044	0.786835	-0.242801	0.80816	0.999892	12.6972	10.2829	15.9405	4.92662	8.13622	20.4922	Host	NO	NO
TMEM221	1.17017	-0.32989	2.80402	-0.117649	0.906346	0.999892	0	0	3.98511	0	0	3.03588	Host	NO	NO
CNOT4	337.477	-0.0962676	0.253979	-0.379038	0.70466	0.999892	277.844	397.178	371.612	239.434	385.114	353.68	Host	NO	NO
HYI	67.6343	0.116126	0.369545	0.31424	0.753339	0.999892	53.7763	59.1268	81.6948	51.2369	84.0743	75.897	Host	NO	NO
FAM193B	183.326	-0.175634	0.261449	-0.671774	0.501727	0.999892	175.52	219.797	189.293	142.872	166.792	205.681	Host	NO	NO
C8orf88	110.966	0.0448036	0.330009	0.135765	0.892007	0.999892	73.9424	134.963	119.553	85.7233	130.179	121.435	Host	NO	NO
CASP12	0	NA	NA	NA	NA	NA	0	0	0	0	0	0	Host	NO	NO
ERVV-2	0	NA	NA	NA	NA	NA	0	0	0	0	0	0	Host	NO	NO
PDE1C	1.51794	4.09258	2.80155	1.46083	0.144063	0.999892	0	0	0	0	0	9.10764	Host	NO	NO
SLC25A22	88.0424	-0.163992	0.397468	-0.412591	0.679907	0.999892	50.7888	132.393	97.6353	65.0314	67.8018	114.604	Host	NO	NO
TNFRSF17	0	NA	NA	NA	NA	NA	0	0	0	0	0	0	Host	NO	NO
CFAP99	0	NA	NA	NA	NA	NA	0	0	0	0	0	0	Host	NO	NO
APOBEC3A_B	0	NA	NA	NA	NA	NA	0	0	0	0	0	0	Host	NO	NO
SYTL1	2.83834	0.470708	1.69321	0.277997	0.781015	0.999892	4.48136	2.57073	0	0	5.42415	4.55382	Host	NO	NO
SUGCT	93.1438	-0.0969675	0.304455	-0.318495	0.750109	0.999892	87.3865	96.4024	105.606	94.5912	80.0061	94.8712	Host	NO	NO
VIPAS39	144.145	0.234101	0.313511	0.746706	0.455241	0.999892	108.3	143.961	146.453	108.386	143.74	214.03	Host	NO	NO
AOPEP	163.538	0.0839925	0.285744	0.293943	0.768802	0.999892	137.428	177.38	161.397	121.195	211.542	172.286	Host	NO	NO
SEC14L6	0	NA	NA	NA	NA	NA	0	0	0	0	0	0	Host	NO	NO
EXD2	333.62	0.0201863	0.236606	0.0853161	0.93201	0.999892	259.919	375.327	359.657	287.715	359.35	359.752	Host	NO	NO
DIDO1	1241.09	-0.129028	0.202259	-0.637932	0.523518	0.999892	1144.99	1336.78	1409.73	1014.88	1113.31	1426.86	Host	NO	NO
SUV39H2	456.038	0.108322	0.241332	0.448852	0.653539	0.999892	326.392	426.741	563.894	423.69	523.43	472.079	Host	NO	NO
TMTC1	219.965	-0.157697	0.257017	-0.613566	0.539502	0.999892	182.989	262.214	251.062	175.388	238.662	209.476	Host	NO	NO
IFFO1	129.433	0.113935	0.34704	0.328306	0.742681	0.999892	66.4735	140.105	167.375	111.342	141.028	150.276	Host	NO	NO
LIMS1	124.086	-0.0230933	0.296114	-0.0779878	0.937838	0.999892	117.262	125.966	132.505	91.6352	126.111	151.035	Host	NO	NO
SECISBP2L	245.724	0.0349648	0.276003	0.126683	0.899191	0.999892	188.964	219.797	319.805	191.153	268.495	286.132	Host	NO	NO
TCF24	16.5922	-1.10886	0.629431	-1.76168	0.0781231	0.999892	21.6599	24.4219	21.9181	10.8386	10.8483	9.86661	Host	NO	NO
MAP3K12	6.29845	0.0996303	1.17522	0.0847758	0.93244	0.999892	2.98757	7.71219	7.97023	3.9413	0	15.1794	Host	NO	NO
TMEM116	35.4106	0.66627	0.514708	1.29446	0.195506	0.999892	14.191	39.8463	28.8921	27.5891	48.8173	53.1279	Host	NO	NO
RAB42	0	NA	NA	NA	NA	NA	0	0	0	0	0	0	Host	NO	NO
ZNF850	111.323	0.107812	0.323061	0.333721	0.73859	0.999892	74.6893	110.541	137.486	118.239	94.9225	132.061	Host	NO	NO
PINLYP	0	NA	NA	NA	NA	NA	0	0	0	0	0	0	Host	NO	NO
C19orf84	0	NA	NA	NA	NA	NA	0	0	0	0	0	0	Host	NO	NO
SMIM17	0.25299	1.61942	4.05531	0.399333	0.689648	0.999892	0	0	0	0	0	1.51794	Host	NO	NO
ZNF705B	0	NA	NA	NA	NA	NA	0	0	0	0	0	0	Host	NO	NO
ATF5	64.1548	-0.267748	0.412551	-0.649007	0.516334	0.999892	53.0294	95.117	63.7618	63.0608	32.5449	77.4149	Host	NO	NO
HCN2	34.7011	0.389205	0.560967	0.69381	0.487801	0.999892	31.3695	38.5609	19.9256	13.7945	65.0897	39.4664	Host	NO	NO
KCNJ18	0	NA	NA	NA	NA	NA	0	0	0	0	0	0	Host	NO	NO
TRABD2B	3.64232	0.737547	1.48827	0.495572	0.620196	0.999892	1.49379	2.57073	3.98511	2.95597	10.8483	0	Host	NO	NO
CEP152	545.908	-0.0653346	0.237143	-0.275508	0.782926	0.999892	408.551	670.96	597.767	495.618	478.681	623.873	Host	NO	NO
BFSP1	70.2416	-0.105605	0.380014	-0.277898	0.781091	0.999892	48.5481	73.2658	97.6353	65.0314	54.2415	82.7277	Host	NO	NO
C19orf81	41.6022	-0.314398	0.475599	-0.661057	0.508576	0.999892	62.739	48.8439	25.9032	32.5157	51.5294	28.0819	Host	NO	NO
CLDN34	0	NA	NA	NA	NA	NA	0	0	0	0	0	0	Host	NO	NO
TEX22	2.16237	-0.6571	1.8573	-0.353793	0.723494	0.999892	5.97515	0	1.99256	1.97065	0	3.03588	Host	NO	NO
GGACT	8.95348	0.261942	0.910015	0.287844	0.773466	0.999892	5.22825	8.99755	9.96278	8.86792	17.6285	3.03588	Host	NO	NO
C16orf95	30.647	0.355051	0.519858	0.682977	0.494621	0.999892	27.6351	20.5658	32.8772	34.4864	18.9845	49.333	Host	NO	NO
PRSS56	0	NA	NA	NA	NA	NA	0	0	0	0	0	0	Host	NO	NO
RNF225	3.88209	2.06305	1.48249	1.39161	0.16404	0.999892	2.98757	1.28536	0	3.9413	13.5604	1.51794	Host	NO	NO
GIMD1	0	NA	NA	NA	NA	NA	0	0	0	0	0	0	Host	NO	NO
ANKRD44	50.5967	0.1156	0.428272	0.269921	0.787221	0.999892	32.8633	68.1243	45.8288	40.3983	48.8173	67.5483	Host	NO	NO
SPMIP1	4.42401	-0.672448	1.45531	-0.462066	0.644034	0.999892	2.98757	7.71219	5.97767	0	0	9.86661	Host	NO	NO
TMEM35B	39.1366	0.0801362	0.430709	0.186057	0.8524	0.999892	36.5978	41.1317	36.8623	47.2956	31.1888	41.7433	Host	NO	NO
TEX50	0	NA	NA	NA	NA	NA	0	0	0	0	0	0	Host	NO	NO
DENND1B	140.096	0.496246	0.27124	1.82955	0.0673179	0.999892	99.3368	129.822	120.55	151.74	160.012	179.117	Host	NO	NO
ZNF783	130.415	0.231146	0.280518	0.823998	0.409941	0.999892	112.034	115.683	132.505	116.268	145.096	160.902	Host	NO	NO
TRIM49C	0	NA	NA	NA	NA	NA	0	0	0	0	0	0	Host	NO	NO
SMKR1	6.70538	-0.586104	1.12608	-0.520482	0.602728	0.999892	2.98757	3.85609	16.9367	1.97065	12.2043	2.27691	Host	NO	NO
APTX	534.097	-0.048021	0.223501	-0.214858	0.829878	0.999892	446.642	623.402	559.908	426.646	574.959	573.022	Host	NO	NO
GFY	0	NA	NA	NA	NA	NA	0	0	0	0	0	0	Host	NO	NO
DEFB130B	0	NA	NA	NA	NA	NA	0	0	0	0	0	0	Host	NO	NO
PDZD7	10.2054	0.824869	0.849376	0.971148	0.331475	0.999892	5.97515	3.85609	11.9553	7.8826	21.6966	9.86661	Host	NO	NO
TEX13C	0	NA	NA	NA	NA	NA	0	0	0	0	0	0	Host	NO	NO
TMEM178B	45.9073	-0.4362	0.428637	-1.01765	0.308846	0.999892	46.3074	44.9878	67.7469	44.3396	25.7647	46.2972	Host	NO	NO
MKRN2OS	0	NA	NA	NA	NA	NA	0	0	0	0	0	0	Host	NO	NO
LRRC72	0	NA	NA	NA	NA	NA	0	0	0	0	0	0	Host	NO	NO
BBIP1	156.116	0.391092	0.298173	1.31163	0.189645	0.999892	111.287	138.819	154.423	145.828	241.374	144.963	Host	NO	NO
SRSF2	4689.01	0.185271	0.212399	0.872276	0.383058	0.999892	3492.47	4744.28	4929.59	3882.18	5352.28	5733.26	Host	NO	NO
FAM240A	0	NA	NA	NA	NA	NA	0	0	0	0	0	0	Host	NO	NO
MICU1	607.146	-0.10806	0.221112	-0.48871	0.625047	0.999892	477.265	705.665	708.354	535.031	579.028	637.535	Host	NO	NO
LRCOL1	0	NA	NA	NA	NA	NA	0	0	0	0	0	0	Host	NO	NO
MPC1L	0	NA	NA	NA	NA	NA	0	0	0	0	0	0	Host	NO	NO
TPBGL	0	NA	NA	NA	NA	NA	0	0	0	0	0	0	Host	NO	NO
ZNF475	0	NA	NA	NA	NA	NA	0	0	0	0	0	0	Host	NO	NO
TMEM225B	3.899	0.648654	1.33172	0.487078	0.626203	0.999892	0.746893	2.57073	5.97767	5.91195	1.35604	6.83073	Host	NO	NO
LRRC3C	0	NA	NA	NA	NA	NA	0	0	0	0	0	0	Host	NO	NO
DCX	0	NA	NA	NA	NA	NA	0	0	0	0	0	0	Host	NO	NO
PRR9	0	NA	NA	NA	NA	NA	0	0	0	0	0	0	Host	NO	NO
TRPC5OS	0	NA	NA	NA	NA	NA	0	0	0	0	0	0	Host	NO	NO
ARL14EPL	0	NA	NA	NA	NA	NA	0	0	0	0	0	0	Host	NO	NO
SMLR1	0	NA	NA	NA	NA	NA	0	0	0	0	0	0	Host	NO	NO
ZNF865	36.0537	-0.418342	0.597759	-0.69985	0.484021	0.999892	31.3695	70.6951	22.9144	38.4277	8.13622	44.7792	Host	NO	NO
MLLT10	322.401	-0.0856469	0.236764	-0.36174	0.717546	0.999892	310.708	372.756	312.831	241.405	349.857	346.849	Host	NO	NO
CCDC179	0	NA	NA	NA	NA	NA	0	0	0	0	0	0	Host	NO	NO
THAP3	125.999	-0.166921	0.298783	-0.558669	0.576388	0.999892	133.694	119.539	147.449	101.488	98.9907	154.83	Host	NO	NO
FFAR4	0	NA	NA	NA	NA	NA	0	0	0	0	0	0	Host	NO	NO
RINL	0.754944	0.933595	3.32088	0.281129	0.778612	0.999892	1.49379	0	0	0	0	3.03588	Host	NO	NO
BID	352.071	0.142242	0.256762	0.553985	0.579589	0.999892	239.006	372.756	393.53	293.627	401.387	412.121	Host	NO	NO
BIK	0.838073	0.658997	3.19564	0.206218	0.836621	0.999892	0	0	1.99256	0	0	3.03588	Host	NO	NO
PLEKHA8	313.64	0.0275569	0.258343	0.106668	0.915053	0.999892	250.956	394.607	288.921	294.612	260.359	392.387	Host	NO	NO
KMT2A	1834.36	-0.255037	0.205999	-1.23805	0.215698	0.999892	1639.43	2048.87	2301.4	1405.07	1663.86	1947.52	Host	NO	NO
GPR33	0	NA	NA	NA	NA	NA	0	0	0	0	0	0	Host	NO	NO
OR11H2	0	NA	NA	NA	NA	NA	0	0	0	0	0	0	Host	NO	NO
DPYSL2	315.035	0.103704	0.275849	0.375946	0.706957	0.999892	236.018	362.473	312.831	221.698	421.727	335.465	Host	NO	NO
DPYSL3	13.7594	0.242041	0.710251	0.340782	0.733268	0.999892	15.6848	7.71219	13.9479	9.85325	21.6966	13.6615	Host	NO	NO
PRDM1	0.904024	3.28355	3.38749	0.969316	0.332387	0.999892	0	0	0	0	5.42415	0	Host	NO	NO
OXR1	356.559	-0.169588	0.251427	-0.674502	0.499992	0.999892	272.616	464.017	397.515	284.759	341.721	378.726	Host	NO	NO
ADCY4	0	NA	NA	NA	NA	NA	0	0	0	0	0	0	Host	NO	NO
TLCD5	51.7441	-0.199574	0.440019	-0.453558	0.650147	0.999892	44.8136	60.4121	60.773	23.6478	62.3777	58.4407	Host	NO	NO
GNGT2	0	NA	NA	NA	NA	NA	0	0	0	0	0	0	Host	NO	NO
PIERCE2	10.1152	-0.623715	0.892015	-0.699221	0.484414	0.999892	4.48136	17.9951	14.9442	6.89727	2.71207	13.6615	Host	NO	NO
ASCC1	277.503	0.374627	0.261699	1.43152	0.152281	0.999892	185.976	284.066	256.044	236.478	352.569	349.885	Host	NO	NO
ABCC10	199.711	0.0970517	0.275015	0.352896	0.724167	0.999892	181.495	204.373	194.274	151.74	193.913	272.47	Host	NO	NO
MYO16	0	NA	NA	NA	NA	NA	0	0	0	0	0	0	Host	NO	NO
DCAF6	737.589	-0.110103	0.227735	-0.48347	0.628762	0.999892	567.639	886.902	843.848	594.151	770.229	762.765	Host	NO	NO
ECHDC2	0.497929	-2.4636	3.99336	-0.616926	0.537284	0.999892	2.98757	0	0	0	0	0	Host	NO	NO
STPG1	70.3859	-0.0254599	0.345269	-0.0737393	0.941218	0.999892	67.2204	61.6975	83.6874	59.1195	80.0061	70.5842	Host	NO	NO
LEMD1	0	NA	NA	NA	NA	NA	0	0	0	0	0	0	Host	NO	NO
TDRD5	0.428455	-2.17032	4.01253	-0.540885	0.588587	0.999892	0	2.57073	0	0	0	0	Host	NO	NO
BAIAP3	4.69297	1.55105	1.24701	1.24381	0.213568	0.999892	2.98757	0	3.98511	3.9413	8.13622	9.10764	Host	NO	NO
TBC1D24	114.055	-0.136521	0.286874	-0.475891	0.634152	0.999892	113.528	133.678	111.583	94.5912	112.551	118.399	Host	NO	NO
TANK	308.191	0.0820216	0.237841	0.344859	0.7302	0.999892	228.549	336.766	333.753	302.495	341.721	305.865	Host	NO	NO
NLRC4	0	NA	NA	NA	NA	NA	0	0	0	0	0	0	Host	NO	NO
AMMECR1L	141.464	0.203889	0.284247	0.717295	0.473192	0.999892	147.138	107.971	139.479	162.579	119.331	172.286	Host	NO	NO
USP19	1148.69	0.0422636	0.246109	0.171727	0.863652	0.999892	817.848	1195.39	1383.83	866.101	1196.02	1432.94	Host	NO	NO
CEP112	101.39	0.31443	0.344047	0.913916	0.360761	0.999892	57.5108	123.395	91.6576	93.6059	113.907	128.266	Host	NO	NO
MGAT5B	9.59195	-1.39119	0.96231	-1.44568	0.148267	0.999892	10.4565	7.71219	23.9107	7.8826	0	7.5897	Host	NO	NO
ARMC6	733.386	0.130702	0.260772	0.501212	0.616222	0.999892	510.875	773.79	816.948	513.354	862.439	922.907	Host	NO	NO
TBC1D23	553.033	0.278203	0.209176	1.32999	0.183521	0.999892	413.032	565.561	523.046	588.239	569.535	658.786	Host	NO	NO
ZBBX	5.73575	1.70263	1.20881	1.40851	0.15898	0.999892	2.98757	5.14146	0	3.9413	16.2724	6.07176	Host	NO	NO
IZUMO1R	0	NA	NA	NA	NA	NA	0	0	0	0	0	0	Host	NO	NO
CD200R1L	0	NA	NA	NA	NA	NA	0	0	0	0	0	0	Host	NO	NO
TEX48	0	NA	NA	NA	NA	NA	0	0	0	0	0	0	Host	NO	NO
SGO1	249.419	0.0811392	0.283362	0.286345	0.774614	0.999892	150.126	311.058	267.999	252.243	237.306	277.783	Host	NO	NO
TOR1AIP2	679.331	-0.0728282	0.199897	-0.364328	0.715613	0.999892	655.772	640.112	794.034	604.989	644.117	736.96	Host	NO	NO
UCHL5	609.973	-0.00868339	0.24794	-0.0350221	0.972062	0.999892	432.451	735.229	670.495	662.138	471.901	687.627	Host	NO	NO
DGKZ	558.384	-0.197617	0.266918	-0.740367	0.459078	0.999892	461.58	598.98	730.272	346.834	535.634	677.001	Host	NO	NO
HAS3	6.81561	1.01505	2.30694	0.439999	0.659938	0.999892	1.49379	0	11.9553	0	24.4087	3.03588	Host	NO	NO
ZNF549	31.7145	0.119473	0.46965	0.254388	0.799196	0.999892	26.1413	33.4195	31.8809	39.413	29.8328	29.5998	Host	NO	NO
UIMC1	650.036	0.0224573	0.22652	0.0991403	0.921027	0.999892	561.664	704.38	669.499	483.794	736.328	744.549	Host	NO	NO
ZNF615	87.1017	0.399645	0.330603	1.20884	0.226726	0.999892	57.5108	87.4048	81.6948	96.5618	84.0743	115.363	Host	NO	NO
RNF145	376.937	0.0246821	0.237194	0.104058	0.917123	0.999892	320.417	437.024	365.634	315.304	357.994	465.249	Host	NO	NO
NEK1	351.642	-0.046524	0.281362	-0.165353	0.868666	0.999892	212.118	474.3	387.552	318.26	333.585	384.039	Host	NO	NO
ARHGAP23	2.21577	-2.72895	2.1561	-1.26568	0.205626	0.999892	1.49379	10.2829	0	0	0	1.51794	Host	NO	NO
BVES	48.7564	0.170885	0.453299	0.37698	0.706189	0.999892	40.3322	39.8463	56.7879	27.5891	78.6501	49.333	Host	NO	NO
SLC28A3	0	NA	NA	NA	NA	NA	0	0	0	0	0	0	Host	NO	NO
MATCAP2	171.383	0.0348105	0.261458	0.13314	0.894083	0.999892	138.175	177.38	193.278	159.623	170.861	188.983	Host	NO	NO
CPT1C	40.1747	-0.258168	0.45303	-0.569869	0.568767	0.999892	32.8633	51.4146	46.8251	25.6184	50.1733	34.1536	Host	NO	NO
ILDR1	0	NA	NA	NA	NA	NA	0	0	0	0	0	0	Host	NO	NO
SBK3	0	NA	NA	NA	NA	NA	0	0	0	0	0	0	Host	NO	NO
KCNAB2	10.2918	0.28262	0.863611	0.327254	0.743476	0.999892	10.4565	15.4244	1.99256	9.85325	14.9164	9.10764	Host	NO	NO
MARK4	100.336	-0.222914	0.338431	-0.658669	0.510108	0.999892	94.1086	111.827	118.557	57.1488	105.771	114.604	Host	NO	NO
BMP2	3.21563	-0.10486	1.61516	-0.064922	0.948236	0.999892	7.46893	2.57073	0	3.9413	0	5.31279	Host	NO	NO
NAA80	21.2637	-0.11265	0.620322	-0.181598	0.855898	0.999892	25.3944	16.7097	23.9107	7.8826	27.1207	26.5639	Host	NO	NO
CFAP46	0.50598	2.51569	3.99387	0.629889	0.528767	0.999892	0	0	0	0	0	3.03588	Host	NO	NO
BMP3	5.56826	-1.02834	1.11756	-0.920167	0.357485	0.999892	2.98757	7.71219	11.9553	1.97065	2.71207	6.07176	Host	NO	NO
PDZK1	3.05806	5.07951	3.61035	1.40693	0.159449	0.999892	0	0	0	13.7945	0	4.55382	Host	NO	NO
SAFB	1124.13	-0.0552954	0.260012	-0.212665	0.831588	0.999892	830.545	1317.5	1290.18	721.258	1231.28	1354	Host	NO	NO
ASGR2	0	NA	NA	NA	NA	NA	0	0	0	0	0	0	Host	NO	NO
HMGN3	509.013	0.0278693	0.224218	0.124295	0.901081	0.999892	424.982	552.707	535.002	407.924	588.52	544.94	Host	NO	NO
CNTNAP3B	14.8216	-0.734728	0.712629	-1.03101	0.302536	0.999892	9.70961	28.278	17.933	15.7652	8.13622	9.10764	Host	NO	NO
ZNF778	253.691	0.122691	0.232763	0.527105	0.598121	0.999892	209.877	251.932	267.999	247.317	253.579	291.444	Host	NO	NO
DAAM2	63.295	-0.251169	0.393552	-0.638211	0.523336	0.999892	45.5605	61.6975	99.6278	59.1195	51.5294	62.2355	Host	NO	NO
ARSF	0	NA	NA	NA	NA	NA	0	0	0	0	0	0	Host	NO	NO
FAM161A	94.1044	-0.0600544	0.328862	-0.182613	0.855102	0.999892	79.1707	123.395	86.6762	112.327	77.2941	85.7636	Host	NO	NO
CFHR4	0	NA	NA	NA	NA	NA	0	0	0	0	0	0	Host	NO	NO
ZNF821	49.9465	-0.319384	0.416942	-0.766017	0.443666	0.999892	50.7888	51.4146	63.7618	27.5891	58.3096	47.8151	Host	NO	NO
BMP4	72.7341	-1.2542	0.357319	-3.51004	0.000448033	0.0357412	77.6769	110.541	119.553	35.4717	46.1052	47.0561	Host	NO	NO
ASB2	0	NA	NA	NA	NA	NA	0	0	0	0	0	0	Host	NO	NO
EDRF1	1522.78	-0.0957868	0.194501	-0.492474	0.622384	0.999892	1389.22	1607.99	1724.56	1312.45	1375.02	1727.42	Host	NO	NO
NCR3LG1	406.155	-0.101056	0.207217	-0.48768	0.625777	0.999892	380.169	466.587	415.448	417.778	372.91	384.039	Host	NO	NO
ZNF816	36.0471	1.10981	0.528774	2.09884	0.0358313	0.999892	8.96272	24.4219	35.866	49.2662	39.3251	58.4407	Host	NO	NO
BMPR1B	44.4265	-0.402011	0.448774	-0.895798	0.370361	0.999892	34.3571	56.5561	61.7693	29.5597	31.1888	53.1279	Host	NO	NO
BMPR2	287.53	0.130843	0.286405	0.456848	0.64778	0.999892	204.649	330.339	288.921	197.065	382.402	321.803	Host	NO	NO
UBE4A	1714.89	0.0458157	0.200153	0.228903	0.818944	0.999892	1329.47	1799.51	1935.77	1623.82	1701.83	1898.94	Host	NO	NO
CLEC17A	0	NA	NA	NA	NA	NA	0	0	0	0	0	0	Host	NO	NO
NPR3	0.248964	-1.55561	4.05748	-0.383394	0.701428	0.999892	1.49379	0	0	0	0	0	Host	NO	NO
RGS6	1.56821	0.38533	2.55389	0.150879	0.880071	0.999892	0	0	3.98511	0	5.42415	0	Host	NO	NO
CCPG1	321.465	0.238636	0.247148	0.965556	0.334266	0.999892	231.537	372.756	282.943	345.849	301.04	394.664	Host	NO	NO
CDRT4	39.2734	0.217149	0.486656	0.446207	0.655448	0.999892	30.6226	51.4146	26.8995	25.6184	62.3777	38.7075	Host	NO	NO
BNIP1	244.649	-0.18595	0.251823	-0.738414	0.460263	0.999892	195.686	312.344	273.977	227.61	242.73	215.547	Host	NO	NO
GK	122.242	0.0595665	0.313737	0.189861	0.849418	0.999892	117.262	122.11	120.55	170.461	85.4303	117.64	Host	NO	YES
RNF223	0	NA	NA	NA	NA	NA	0	0	0	0	0	0	Host	NO	NO
OCLN	409.482	-0.084871	0.266883	-0.318009	0.750478	0.999892	325.646	439.595	500.132	267.023	438	486.5	Host	NO	NO
TP53TG3C	0	NA	NA	NA	NA	NA	0	0	0	0	0	0	Host	NO	NO
DEFB4B	0	NA	NA	NA	NA	NA	0	0	0	0	0	0	Host	NO	NO
KRBOX1	0	NA	NA	NA	NA	NA	0	0	0	0	0	0	Host	NO	NO
IGSF23	0	NA	NA	NA	NA	NA	0	0	0	0	0	0	Host	NO	NO
CACNA1E	0.992627	-0.999754	3.01645	-0.331434	0.740316	0.999892	0	0	3.98511	1.97065	0	0	Host	NO	NO
KLF9	109.79	-0.462029	0.314391	-1.4696	0.14167	0.999892	97.0961	142.675	141.472	87.6939	113.907	75.897	Host	NO	NO
ATP5MK	873.864	0.12749	0.455423	0.279938	0.779525	0.999892	465.315	1051.43	989.304	606.96	1235.35	894.825	Host	NO	NO
TRIM49B	0	NA	NA	NA	NA	NA	0	0	0	0	0	0	Host	NO	NO
TRIM64C	0	NA	NA	NA	NA	NA	0	0	0	0	0	0	Host	NO	NO
COA6	603.916	-0.195829	0.213277	-0.918192	0.358518	0.999892	537.763	664.534	733.261	483.794	574.959	629.186	Host	NO	NO
RIC3	0.248964	-1.55561	4.05748	-0.383394	0.701428	0.999892	1.49379	0	0	0	0	0	Host	NO	NO
ABHD12B	0	NA	NA	NA	NA	NA	0	0	0	0	0	0	Host	NO	NO
TPO	0	NA	NA	NA	NA	NA	0	0	0	0	0	0	Host	NO	NO
SMIM18	0	NA	NA	NA	NA	NA	0	0	0	0	0	0	Host	NO	NO
DNAH8	0.905848	1.26246	3.11642	0.405101	0.685403	0.999892	1.49379	0	0	3.9413	0	0	Host	NO	NO
NR1H4	0	NA	NA	NA	NA	NA	0	0	0	0	0	0	Host	NO	NO
ZNRF3	191.247	0.0356142	0.26585	0.133964	0.893431	0.999892	165.81	228.795	172.356	157.652	227.814	195.055	Host	NO	NO
CIT	543.485	-0.204564	0.255047	-0.802065	0.422515	0.999892	448.883	676.102	622.674	362.6	501.733	648.919	Host	NO	NO
ZNF233	3.77137	0.640613	1.53041	0.41859	0.675516	0.999892	0	5.14146	3.98511	5.91195	0	7.5897	Host	NO	NO
SHISA8	25.7035	-0.684438	0.539083	-1.26963	0.204215	0.999892	26.1413	34.7049	33.8735	12.8092	28.4768	18.2153	Host	NO	NO
BZW1	3787.34	0.21057	0.201042	1.04739	0.29492	0.999892	2803.84	3928.07	3803.79	3411.19	4382.71	4394.44	Host	NO	NO
FAM181A	0	NA	NA	NA	NA	NA	0	0	0	0	0	0	Host	NO	NO
BUB1B	1401.6	0.0958919	0.203751	0.470634	0.637902	0.999892	1079.26	1533.44	1454.57	1301.61	1408.92	1631.79	Host	NO	NO
C1QBP	8877.24	0.0705528	0.199291	0.354019	0.723325	0.999892	6977.48	9479.57	9524.42	7560.4	10173	9548.6	Host	NO	NO
ZNF48	452.238	-0.0327107	0.239275	-0.136708	0.891262	0.999892	417.513	483.297	472.236	321.216	465.12	554.048	Host	NO	NO
CA6	0	NA	NA	NA	NA	NA	0	0	0	0	0	0	Host	NO	NO
CA9	0	NA	NA	NA	NA	NA	0	0	0	0	0	0	Host	NO	NO
CA11	52.1958	0.062561	0.409153	0.152904	0.878474	0.999892	59.0046	53.9853	40.8474	49.2662	37.969	72.1021	Host	NO	NO
CA12	22.463	-0.295078	0.621904	-0.474475	0.635161	0.999892	19.4192	20.5658	33.8735	7.8826	32.5449	20.4922	Host	NO	NO
CALU	1513.52	-0.0401683	0.190822	-0.210501	0.833276	0.999892	1276.44	1655.55	1673.75	1437.59	1414.35	1623.44	Host	NO	NO
CAMK2B	22.1828	0.310973	0.55449	0.560828	0.574915	0.999892	17.9254	15.4244	25.9032	21.6771	27.1207	25.046	Host	NO	NO
HEATR4	0	NA	NA	NA	NA	NA	0	0	0	0	0	0	Host	NO	NO
FCER2	0	NA	NA	NA	NA	NA	0	0	0	0	0	0	Host	NO	NO
CASP4	0	NA	NA	NA	NA	NA	0	0	0	0	0	0	Host	NO	NO
CASP6	124.264	-0.0824548	0.308846	-0.266977	0.789487	0.999892	96.3492	145.246	143.464	108.386	100.347	151.794	Host	NO	NO
CASP7	269.683	-0.0372507	0.272285	-0.136808	0.891183	0.999892	231.537	357.331	232.133	200.021	275.275	321.803	Host	NO	YES
CASP9	82.5165	-0.0226123	0.333171	-0.0678698	0.945889	0.999892	71.7018	88.6902	89.6651	63.0608	84.0743	97.9071	Host	NO	NO
CASQ1	0	NA	NA	NA	NA	NA	0	0	0	0	0	0	Host	NO	NO
CASQ2	0.332093	-1.84691	4.03853	-0.457322	0.647439	0.999892	0	0	1.99256	0	0	0	Host	NO	NO
CAV2	30.3792	0.0827255	0.52144	0.158648	0.873946	0.999892	38.8385	32.1341	16.9367	29.5597	42.0371	22.7691	Host	NO	NO
SERPINH1	545.804	0.109624	0.235121	0.466243	0.641041	0.999892	452.617	550.136	573.856	425.66	561.399	711.155	Host	NO	NO
CBR3	53.4225	-0.472516	0.390321	-1.21058	0.226056	0.999892	51.5356	71.9804	63.7618	43.3543	35.2569	54.6458	Host	NO	NO
CCNA2	2017.24	0.0486973	0.243117	0.200304	0.841243	0.999892	1348.14	2313.66	2289.45	1563.71	2195.42	2393.03	Host	NO	NO
CCNE1	415.755	0.282042	0.221233	1.27486	0.202358	0.999892	315.189	377.897	433.381	397.086	474.613	496.366	Host	NO	NO
CCNH	814.799	0.227603	0.221347	1.02826	0.303826	0.999892	558.676	893.329	801.008	831.614	984.482	819.687	Host	NO	NO
CCNT1	1007.86	0.19839	0.188506	1.05243	0.292602	0.999892	877.6	930.604	1008.23	940	1117.37	1173.37	Host	NO	NO
CD27	0	NA	NA	NA	NA	NA	0	0	0	0	0	0	Host	NO	NO
FAM124A	16.8234	-0.412982	0.732549	-0.56376	0.572917	0.999892	19.4192	12.8536	25.9032	15.7652	2.71207	24.287	Host	NO	NO
TMEM191B	3.47113	-2.02692	1.45314	-1.39485	0.16306	0.999892	4.48136	5.14146	6.97395	0	2.71207	1.51794	Host	NO	NO
PDE7A	151.284	0.178704	0.266176	0.671375	0.501982	0.999892	125.478	169.668	131.509	150.755	164.08	166.214	Host	NO	NO
USP17L25	0	NA	NA	NA	NA	NA	0	0	0	0	0	0	Host	NO	NO
USP17L24	0	NA	NA	NA	NA	NA	0	0	0	0	0	0	Host	NO	NO
USP17L26	0	NA	NA	NA	NA	NA	0	0	0	0	0	0	Host	NO	NO
USP17L5	0	NA	NA	NA	NA	NA	0	0	0	0	0	0	Host	NO	NO
USP17L27	0	NA	NA	NA	NA	NA	0	0	0	0	0	0	Host	NO	NO
USP17L28	0	NA	NA	NA	NA	NA	0	0	0	0	0	0	Host	NO	NO
USP17L29	0	NA	NA	NA	NA	NA	0	0	0	0	0	0	Host	NO	NO
SYTL3	8.1254	-1.45679	1.06267	-1.37088	0.170412	0.999892	8.21583	17.9951	9.96278	0	2.71207	9.86661	Host	NO	NO
GAREM1	193.583	0.262882	0.296816	0.885675	0.375793	0.999892	131.453	154.244	243.092	174.402	197.981	260.327	Host	NO	NO
ZNF345	13.1598	0.145668	0.700673	0.207898	0.835309	0.999892	14.191	8.99755	13.9479	12.8092	17.6285	11.3845	Host	NO	NO
EIF1AD	202.066	0.0490056	0.256024	0.19141	0.848204	0.999892	166.557	210.8	219.181	168.491	219.678	227.691	Host	NO	NO
TEX46	3.57395	-0.564797	1.31757	-0.428665	0.668167	0.999892	5.97515	2.57073	3.98511	1.97065	5.42415	1.51794	Host	NO	NO
MFSD11	145.285	0.0926869	0.289378	0.320297	0.748744	0.999892	106.806	151.673	163.39	129.078	180.353	140.409	Host	NO	NO
NXT2	136.065	0.0582953	0.320189	0.182065	0.855532	0.999892	83.6521	133.678	183.315	126.122	142.384	147.24	Host	NO	NO
FNDC10	13.5069	-0.274318	0.706204	-0.38844	0.69769	0.999892	9.70961	16.7097	17.933	14.7799	13.5604	8.34867	Host	NO	NO
TTC34	1.49253	0.0147351	2.1827	0.00675088	0.994614	0.999892	0	2.57073	1.99256	0	1.35604	3.03588	Host	NO	NO
ZNF729	0	NA	NA	NA	NA	NA	0	0	0	0	0	0	Host	NO	NO
ERVMER34-1	0	NA	NA	NA	NA	NA	0	0	0	0	0	0	Host	NO	NO
ENO4	8.61148	-0.405507	0.860561	-0.471213	0.637489	0.999892	7.46893	10.2829	11.9553	5.91195	5.42415	10.6256	Host	NO	NO
ARHGEF38	0	NA	NA	NA	NA	NA	0	0	0	0	0	0	Host	NO	NO
ZNF691	122.771	0.0815795	0.295694	0.275891	0.782631	0.999892	98.5899	116.968	142.468	102.474	141.028	135.097	Host	NO	NO
SNAP91	10.8755	0.108898	0.87206	0.124874	0.900623	0.999892	10.4565	6.42682	13.9479	3.9413	24.4087	6.07176	Host	NO	NO
ANKRD6	34.6955	0.218076	0.462064	0.471959	0.636956	0.999892	25.3944	38.5609	32.8772	30.5451	35.2569	45.5382	Host	NO	NO
DEF8	356.774	0.00443272	0.227068	0.0195215	0.984425	0.999892	300.251	388.18	381.575	306.436	356.638	407.567	Host	NO	NO
C4B_2	0	NA	NA	NA	NA	NA	0	0	0	0	0	0	Host	NO	NO
NDRG4	18.4398	-0.944365	0.636711	-1.48319	0.138023	0.999892	27.6351	12.8536	31.8809	9.85325	16.2724	12.1435	Host	NO	NO
RNF146	263.565	0.321869	0.258637	1.24448	0.213323	0.999892	183.736	276.353	245.084	288.7	234.594	352.921	Host	NO	NO
DEFB131B	0	NA	NA	NA	NA	NA	0	0	0	0	0	0	Host	NO	NO
SLAIN1	1167.9	0.00819339	0.234175	0.0349883	0.972089	0.999892	894.778	1278.94	1321.07	857.233	1299.08	1356.28	Host	NO	NO
NAXD	70.4028	0.115439	0.345778	0.333853	0.73849	0.999892	61.2453	60.4121	80.6986	64.0461	85.4303	70.5842	Host	NO	NO
DEPDC5	235.131	-0.025293	0.237134	-0.106661	0.915058	0.999892	230.043	266.071	215.196	212.83	265.783	220.86	Host	NO	NO
PPP6R2	598.646	0.0656235	0.244521	0.268376	0.78841	0.999892	421.995	591.268	743.224	515.325	602.08	717.986	Host	NO	NO
RSPO1	0	NA	NA	NA	NA	NA	0	0	0	0	0	0	Host	NO	NO
MAK	23.9968	0.101064	0.568389	0.177808	0.858873	0.999892	13.4441	28.278	27.8958	30.5451	27.1207	16.6973	Host	NO	NO
TNFRSF8	0	NA	NA	NA	NA	NA	0	0	0	0	0	0	Host	NO	NO
PROX2	0	NA	NA	NA	NA	NA	0	0	0	0	0	0	Host	NO	NO
PLK5	1.63736	-0.112272	2.3111	-0.0485794	0.961254	0.999892	0	5.14146	0	1.97065	2.71207	0	Host	NO	NO
NLRP3	0	NA	NA	NA	NA	NA	0	0	0	0	0	0	Host	NO	NO
TAF1C	118.401	0.443426	0.34774	1.27517	0.20225	0.999892	68.7142	114.397	118.557	83.7526	164.08	160.902	Host	NO	NO
ALDOA	10.0638	-0.31026	0.898969	-0.345128	0.729998	0.999892	11.9503	5.14146	15.9405	1.97065	16.2724	9.10764	Host	NO	NO
CCER2	1.89035	0.339505	2.00642	0.169209	0.865632	0.999892	0	5.14146	0	1.97065	2.71207	1.51794	Host	NO	NO
C8orf89	0	NA	NA	NA	NA	NA	0	0	0	0	0	0	Host	NO	NO
ACSF3	268.5	-0.083767	0.304303	-0.275275	0.783105	0.999892	190.458	303.346	335.746	160.608	305.108	315.731	Host	NO	NO
SEZ6L2	66.1558	-0.178262	0.405709	-0.439383	0.660384	0.999892	59.7515	73.2658	76.7134	40.3983	98.9907	47.8151	Host	NO	NO
NUB1	1106.17	-0.0216447	0.192809	-0.11226	0.910617	0.999892	947.808	1248.09	1149.71	1067.11	1025.16	1199.17	Host	NO	NO
SPECC1	497.408	0.0639387	0.221038	0.289266	0.772378	0.999892	391.372	518.002	550.942	438.47	524.786	560.879	Host	NO	NO
CEP295NL	0.581432	2.70153	3.61273	0.74778	0.454593	0.999892	0	0	0	1.97065	0	1.51794	Host	NO	NO
ZBTB14	180.662	0.130591	0.273196	0.478011	0.632642	0.999892	148.632	150.388	219.181	177.358	166.792	221.619	Host	NO	NO
TSPY8	0	NA	NA	NA	NA	NA	0	0	0	0	0	0	Host	NO	NO
TP53TG3D	0	NA	NA	NA	NA	NA	0	0	0	0	0	0	Host	NO	NO
NUDT8	55.5375	0.138196	0.442057	0.31262	0.754569	0.999892	32.8633	61.6975	63.7618	41.3836	89.4984	44.0203	Host	NO	NO
SMUG1	127.951	-0.246386	0.296239	-0.831713	0.405571	0.999892	133.694	142.675	141.472	99.5178	96.2786	154.071	Host	NO	NO
MAPKAPK3	713.375	0.0377844	0.225465	0.167585	0.86691	0.999892	565.398	782.787	765.142	564.591	774.297	828.036	Host	NO	NO
TNFSF8	0	NA	NA	NA	NA	NA	0	0	0	0	0	0	Host	NO	NO
KIF1A	764.501	-0.0405659	0.221601	-0.183059	0.854752	0.999892	680.42	853.482	793.038	569.518	791.925	898.62	Host	NO	NO
PIANP	0.576494	1.30073	3.72305	0.349372	0.72681	0.999892	0.746893	0	0	0	2.71207	0	Host	NO	NO
ZNF726	10.8493	-0.45554	0.820306	-0.555329	0.57867	0.999892	4.48136	20.5658	12.9516	9.85325	8.13622	9.10764	Host	NO	NO
CSAD	24.8232	0.0367165	0.518714	0.0707837	0.94357	0.999892	21.6599	28.278	23.9107	27.5891	21.6966	25.805	Host	NO	NO
GFPT1	565.085	-0.0717903	0.223569	-0.32111	0.748127	0.999892	461.58	665.819	610.719	460.147	623.777	568.468	Host	NO	NO
FCGR3B	0	NA	NA	NA	NA	NA	0	0	0	0	0	0	Host	NO	NO
CXorf51B	0	NA	NA	NA	NA	NA	0	0	0	0	0	0	Host	NO	NO
PRPF4	996.94	-0.0216177	0.195779	-0.110419	0.912077	0.999892	921.666	1095.13	998.271	872.012	942.445	1152.12	Host	NO	NO
STEAP2	35.1606	0.0731919	0.465774	0.15714	0.875134	0.999892	35.8509	38.5609	27.8958	32.5157	48.8173	27.3229	Host	NO	NO
GPAM	712.331	-0.12087	0.225317	-0.536447	0.59165	0.999892	564.651	829.06	833.885	564.591	734.972	746.826	Host	NO	NO
SPOCK2	1.86712	-0.783795	1.96954	-0.397959	0.690661	0.999892	2.98757	0	3.98511	0	2.71207	1.51794	Host	NO	NO
SIGLEC6	0	NA	NA	NA	NA	NA	0	0	0	0	0	0	Host	NO	NO
NFIC	21.4848	-0.110197	0.623865	-0.176636	0.859794	0.999892	10.4565	33.4195	23.9107	18.7212	13.5604	28.8409	Host	NO	NO
CFAP276	0.664186	-2.84664	3.79888	-0.749337	0.453654	0.999892	0	0	3.98511	0	0	0	Host	NO	NO
ENTPD6	345.283	0.0123275	0.258291	0.0477272	0.961934	0.999892	251.703	429.312	352.683	296.583	318.669	422.746	Host	NO	NO
CLIP1	641.467	0.000764746	0.220374	0.00347023	0.997231	0.999892	495.937	760.936	669.499	649.329	569.535	703.565	Host	NO	NO
ENTPD3	0	NA	NA	NA	NA	NA	0	0	0	0	0	0	Host	NO	NO
ENTPD5	99.9343	0.0154281	0.303801	0.0507834	0.959498	0.999892	87.3865	115.683	95.6427	114.298	96.2786	90.3174	Host	NO	NO
CD40	26.818	-0.519704	0.59316	-0.876162	0.380942	0.999892	15.6848	38.5609	40.8474	9.85325	27.1207	28.8409	Host	NO	NO
CD68	9.07704	-0.213814	0.868326	-0.246237	0.805499	0.999892	11.9503	5.14146	11.9553	3.9413	10.8483	10.6256	Host	NO	NO
TRPC1	184.546	0.0504837	0.266508	0.189427	0.849758	0.999892	151.619	208.229	184.312	151.74	222.39	188.983	Host	NO	NO
RCAN2	5.25693	-1.02292	1.19563	-0.85555	0.392247	0.999892	5.97515	11.5683	3.98511	3.9413	0	6.07176	Host	NO	NO
CD70	22.3976	-0.537536	0.573418	-0.937424	0.348541	0.999892	19.4192	30.8488	29.8884	23.6478	10.8483	19.7332	Host	NO	NO
TRPM1	0	NA	NA	NA	NA	NA	0	0	0	0	0	0	Host	NO	NO
USP15	1130.26	0.192278	0.221424	0.868369	0.385192	0.999892	752.869	1194.1	1220.44	1167.61	1128.22	1318.33	Host	NO	NO
KIF21B	22.9327	0.918477	0.580791	1.58143	0.113781	0.999892	8.96272	23.1366	15.9405	31.5304	35.2569	22.7691	Host	NO	NO
UGT2A1	0	NA	NA	NA	NA	NA	0	0	0	0	0	0	Host	NO	NO
RHNO1	400.587	0.250088	0.223333	1.1198	0.2628	0.999892	306.226	356.046	435.374	412.851	485.461	407.567	Host	NO	NO
C14orf132	9.32834	0.184281	0.901623	0.204388	0.838051	0.999892	6.72204	15.4244	3.98511	6.89727	17.6285	5.31279	Host	NO	NO
PP2D1	0	NA	NA	NA	NA	NA	0	0	0	0	0	0	Host	NO	NO
CDC5L	2926.99	0.0450055	0.199338	0.225775	0.821377	0.999892	2251.88	3151.71	3241.89	2644.61	3091.76	3180.08	Host	NO	NO
ERBIN	1087.54	0.0795597	0.20877	0.381089	0.703138	0.999892	811.126	1154.26	1208.49	1210.96	1105.17	1035.23	Host	NO	NO
SYT6	5.81473	-1.72964	1.08474	-1.59451	0.110822	0.999892	10.4565	10.2829	5.97767	3.9413	2.71207	1.51794	Host	NO	NO
SMIM22	0	NA	NA	NA	NA	NA	0	0	0	0	0	0	Host	NO	NO
PTPDC1	98.843	0.0274199	0.294682	0.0930491	0.925865	0.999892	94.1086	95.117	104.609	92.6205	100.347	106.256	Host	NO	NO
ADM2	0	NA	NA	NA	NA	NA	0	0	0	0	0	0	Host	NO	NO
AP4B1	332.296	0.020877	0.241598	0.0864123	0.931139	0.999892	247.222	401.034	342.72	304.465	355.282	343.054	Host	NO	NO
UXS1	301.322	0.267352	0.284842	0.938595	0.347939	0.999892	180.001	327.768	313.828	237.463	376.978	371.895	Host	NO	NO
CDC6	1650.84	0.178917	0.191788	0.932887	0.350878	0.999892	1317.52	1636.27	1692.68	1530.21	1910.66	1817.73	Host	NO	NO
ST3GAL4	142.615	0.105199	0.307029	0.342635	0.731873	0.999892	112.781	160.671	139.479	98.5325	168.149	176.081	Host	NO	NO
CDC20	2210.25	-0.146079	0.221712	-0.658867	0.509981	0.999892	1894.12	2470.47	2602.28	1535.14	2345.94	2413.52	Host	NO	NO
PIWIL3	0	NA	NA	NA	NA	NA	0	0	0	0	0	0	Host	NO	NO
CREB3L4	35.2316	-0.258185	0.565577	-0.456499	0.648031	0.999892	34.3571	35.9902	45.8288	23.6478	10.8483	60.7176	Host	NO	NO
CDC27	1167.7	-0.0362922	0.20966	-0.1731	0.862573	0.999892	910.463	1255.8	1382.83	1097.65	1082.12	1277.35	Host	NO	NO
PNPLA8	292.875	0.191749	0.264481	0.725003	0.46845	0.999892	180.748	314.914	325.783	283.774	336.297	315.731	Host	NO	NO
MYH10	4019.48	-0.0276296	0.202241	-0.136617	0.891333	0.999892	3336.37	4613.17	4226.21	3272.26	4081.67	4587.21	Host	NO	NO
NOXA1	8.60409	-0.384256	1.00889	-0.380869	0.703301	0.999892	5.97515	7.71219	15.9405	9.85325	0	12.1435	Host	NO	NO
RNF213	856.458	-0.134281	0.205189	-0.654427	0.512837	0.999892	729.715	964.024	996.278	719.287	847.523	881.923	Host	NO	NO
CD101	20.4275	0.064585	0.663936	0.0972759	0.922507	0.999892	10.4565	17.9951	31.8809	9.85325	18.9845	33.3947	Host	NO	NO
LHX8	17.3344	-0.0255215	0.719451	-0.0354736	0.971702	0.999892	7.46893	29.5634	15.9405	29.5597	10.8483	10.6256	Host	NO	NO
FSBP	36.0889	0.606531	0.489753	1.23844	0.215552	0.999892	34.3571	32.1341	18.9293	27.5891	61.0216	42.5023	Host	NO	NO
ARMCX4	13.1943	0.535344	0.765394	0.699436	0.48428	0.999892	10.4565	17.9951	3.98511	9.85325	21.6966	15.1794	Host	NO	NO
TMPRSS3	0	NA	NA	NA	NA	NA	0	0	0	0	0	0	Host	NO	NO
MCMBP	3011.96	0.0571836	0.216047	0.264681	0.791255	0.999892	2157.78	3269.97	3430.19	2610.13	3388.73	3215	Host	NO	NO
DENND2C	162.206	0.452653	0.278955	1.62267	0.10466	0.999892	109.046	177.38	125.531	199.036	195.269	166.973	Host	NO	NO
LRRC42	353.506	-0.0664841	0.273819	-0.242803	0.808158	0.999892	258.425	449.878	377.59	243.375	405.455	386.316	Host	NO	NO
C19orf47	156.353	-0.21837	0.296918	-0.735458	0.462061	0.999892	125.478	204.373	176.341	118.239	131.536	182.153	Host	NO	NO
BCAP31	2074.88	0.0593461	0.220221	0.269485	0.787557	0.999892	1622.25	2284.09	2191.81	1606.08	2244.24	2500.81	Host	NO	NO
ZBTB7B	85.9793	-0.584022	0.337298	-1.73147	0.0833676	0.999892	123.237	74.5512	111.583	65.0314	61.0216	80.4508	Host	NO	NO
PLEKHA5	282.698	-0.184679	0.232592	-0.794005	0.427193	0.999892	282.326	332.909	288.921	268.008	219.678	304.347	Host	NO	NO
SPMAP2L	0.834047	-1.06211	2.92172	-0.363521	0.716216	0.999892	1.49379	0	1.99256	0	0	1.51794	Host	NO	NO
C20orf141	0	NA	NA	NA	NA	NA	0	0	0	0	0	0	Host	NO	NO
MEGF10	3.87544	0.619156	1.39581	0.443582	0.657345	0.999892	4.48136	2.57073	1.99256	0	8.13622	6.07176	Host	NO	NO
PPDPFL	0	NA	NA	NA	NA	NA	0	0	0	0	0	0	Host	NO	NO
HTR3E	0	NA	NA	NA	NA	NA	0	0	0	0	0	0	Host	NO	NO
BRSK2	176.774	-0.106889	0.272807	-0.391813	0.695196	0.999892	164.317	197.946	188.297	125.136	183.065	201.886	Host	NO	NO
TEAD2	156.64	-0.290905	0.264814	-1.09852	0.271976	0.999892	141.91	178.666	197.263	145.828	134.248	141.927	Host	NO	NO
CSNK2A3	0.126495	0.989896	4.08047	0.242593	0.80832	0.999892	0	0	0	0	0	0.75897	Host	NO	NO
ANAPC10	206.688	0.106298	0.323842	0.328239	0.742731	0.999892	100.831	269.927	228.148	201.992	211.542	227.691	Host	NO	NO
DNAAF3	64.9389	0.146778	0.452091	0.324665	0.745435	0.999892	56.7639	43.7024	83.6874	29.5597	103.059	72.8611	Host	NO	NO
CLEC19A	0	NA	NA	NA	NA	NA	0	0	0	0	0	0	Host	NO	NO
SSBP2	69.6481	-0.0551655	0.356982	-0.154533	0.87719	0.999892	56.017	66.839	90.6613	63.0608	62.3777	78.9329	Host	NO	NO
SSUH2	1.26092	1.90609	2.76826	0.688553	0.491105	0.999892	1.49379	0	0	0	0	6.07176	Host	NO	NO
CACNA1F	0	NA	NA	NA	NA	NA	0	0	0	0	0	0	Host	NO	NO
NOL4L	5.7426	-0.524623	1.17986	-0.444648	0.656574	0.999892	5.97515	2.57073	11.9553	7.8826	0	6.07176	Host	NO	NO
TMEM265	6.42312	1.2807	1.2254	1.04513	0.295965	0.999892	0	7.71219	3.98511	11.8239	1.35604	13.6615	Host	NO	NO
USP17L10	0	NA	NA	NA	NA	NA	0	0	0	0	0	0	Host	NO	NO
USP17L12	0	NA	NA	NA	NA	NA	0	0	0	0	0	0	Host	NO	NO
USP17L11	0	NA	NA	NA	NA	NA	0	0	0	0	0	0	Host	NO	NO
USP17L13	0	NA	NA	NA	NA	NA	0	0	0	0	0	0	Host	NO	NO
USP17L17	0	NA	NA	NA	NA	NA	0	0	0	0	0	0	Host	NO	NO
USP17L18	0	NA	NA	NA	NA	NA	0	0	0	0	0	0	Host	NO	NO
USP17L19	0	NA	NA	NA	NA	NA	0	0	0	0	0	0	Host	NO	NO
USP17L20	0	NA	NA	NA	NA	NA	0	0	0	0	0	0	Host	NO	NO
USP17L21	0	NA	NA	NA	NA	NA	0	0	0	0	0	0	Host	NO	NO
USP17L22	0	NA	NA	NA	NA	NA	0	0	0	0	0	0	Host	NO	NO
DNAJC6	272.163	-0.0216029	0.260353	-0.0829754	0.933871	0.999892	209.877	269.927	343.716	222.683	272.563	314.214	Host	NO	NO
USP17L30	0	NA	NA	NA	NA	NA	0	0	0	0	0	0	Host	NO	NO
USP17L7	0	NA	NA	NA	NA	NA	0	0	0	0	0	0	Host	NO	NO
USP17L3	0	NA	NA	NA	NA	NA	0	0	0	0	0	0	Host	NO	NO
USP17L8	0	NA	NA	NA	NA	NA	0	0	0	0	0	0	Host	NO	NO
USP17L1	0	NA	NA	NA	NA	NA	0	0	0	0	0	0	Host	NO	NO
USP17L4	0	NA	NA	NA	NA	NA	0	0	0	0	0	0	Host	NO	NO
CDCA8	413.454	-0.0354732	0.252439	-0.140522	0.888248	0.999892	295.77	538.568	423.418	359.644	397.319	466.008	Host	NO	NO
USP17L15	0	NA	NA	NA	NA	NA	0	0	0	0	0	0	Host	NO	NO
CCDC51	481.18	0.16794	0.259409	0.647396	0.517376	0.999892	319.67	448.592	591.789	398.071	581.74	547.217	Host	NO	NO
CDH13	0	NA	NA	NA	NA	NA	0	0	0	0	0	0	Host	NO	NO
PAX1	1.71382	-4.18676	2.72269	-1.53773	0.124114	0.999892	0	10.2829	0	0	0	0	Host	NO	NO
CASP1	0	NA	NA	NA	NA	NA	0	0	0	0	0	0	Host	NO	NO
SLC20A2	266.877	0.307169	0.258265	1.18936	0.234299	0.999892	200.914	248.075	267.999	227.61	284.768	371.895	Host	NO	NO
RD3L	0	NA	NA	NA	NA	NA	0	0	0	0	0	0	Host	NO	NO
SLC9A7	172.308	-0.0478922	0.280906	-0.170492	0.864624	0.999892	150.126	173.524	202.245	123.166	184.421	200.368	Host	NO	NO
HNRNPH1	9299.37	-0.0440642	0.184785	-0.238462	0.811523	0.999892	8172.51	10865.2	9289.3	9237.42	8144.35	10087.5	Host	NO	NO
KRTAP1-4	0	NA	NA	NA	NA	NA	0	0	0	0	0	0	Host	NO	NO
MINAR2	0.677419	-2.86359	3.41277	-0.83908	0.401424	0.999892	1.49379	2.57073	0	0	0	0	Host	NO	NO
KRTAP29-1	0	NA	NA	NA	NA	NA	0	0	0	0	0	0	Host	NO	NO
RAB44	0	NA	NA	NA	NA	NA	0	0	0	0	0	0	Host	NO	NO
SAMD14	0.124482	-0.933657	4.08047	-0.228811	0.819016	0.999892	0.746893	0	0	0	0	0	Host	NO	NO
EME2	29.607	-0.374807	0.605786	-0.618711	0.536107	0.999892	8.96272	35.9902	55.7916	23.6478	24.4087	28.8409	Host	NO	NO
BOD1L2	0	NA	NA	NA	NA	NA	0	0	0	0	0	0	Host	NO	NO
ITPRID1	0	NA	NA	NA	NA	NA	0	0	0	0	0	0	Host	NO	NO
CDK3	11.1871	-0.782906	0.774118	-1.01135	0.311848	0.999892	8.96272	15.4244	17.933	7.8826	10.8483	6.07176	Host	NO	NO
SERINC4	0	NA	NA	NA	NA	NA	0	0	0	0	0	0	Host	NO	NO
SPRY1	84.7919	-0.0803106	0.37061	-0.216699	0.828443	0.999892	52.2825	93.8316	116.565	86.7086	63.7337	95.6302	Host	NO	NO
MIS12	170.297	0.376614	0.296281	1.27114	0.20368	0.999892	117.262	118.254	209.218	170.461	192.557	214.03	Host	NO	NO
TMEM218	64.9109	0.0549444	0.385507	0.142525	0.886665	0.999892	49.295	86.1194	56.7879	51.2369	61.0216	85.0046	Host	NO	NO
SP6	1.0906	-2.36671	2.68036	-0.88298	0.377247	0.999892	2.98757	2.57073	0	0.985325	0	0	Host	NO	NO
UTY	0	NA	NA	NA	NA	NA	0	0	0	0	0	0	Host	NO	NO
TMEM200A	0	NA	NA	NA	NA	NA	0	0	0	0	0	0	Host	NO	NO
ZNF501	12.896	0.99329	0.768402	1.29267	0.196125	0.999892	7.46893	6.42682	11.9553	6.89727	20.3405	24.287	Host	NO	NO
LINGO2	0	NA	NA	NA	NA	NA	0	0	0	0	0	0	Host	NO	NO
OR2V1	0	NA	NA	NA	NA	NA	0	0	0	0	0	0	Host	NO	NO
OR2L5	0	NA	NA	NA	NA	NA	0	0	0	0	0	0	Host	NO	NO
OR2AP1	0	NA	NA	NA	NA	NA	0	0	0	0	0	0	Host	NO	NO
CCDC74A	30.3168	-0.0434266	0.524147	-0.0828519	0.933969	0.999892	24.6475	28.278	38.8549	33.501	40.6811	15.9384	Host	NO	NO
CCDC74B	10.7122	-0.301692	0.796524	-0.37876	0.704866	0.999892	12.6972	16.7097	5.97767	9.85325	12.2043	6.83073	Host	NO	NO
NOP2	1680.1	0.0317923	0.227974	0.139456	0.88909	0.999892	1361.59	1813.65	1812.23	1416.9	1431.97	2244.27	Host	NO	NO
PGBD5	107.533	0.481758	0.363396	1.32571	0.184936	0.999892	55.2701	113.112	102.617	98.5325	100.347	175.322	Host	NO	NO
ECT2	1784.33	0.161566	0.207869	0.777246	0.437014	0.999892	1308.56	2113.14	1633.9	1805.12	1948.62	1896.67	Host	NO	NO
PACRGL	57.9514	0.290966	0.398712	0.729764	0.465534	0.999892	35.104	61.6975	60.773	66.0168	47.4613	76.656	Host	NO	NO
EPS15L1	235.346	-0.332061	0.316226	-1.05007	0.293684	0.999892	169.545	293.063	325.783	137.945	203.405	282.337	Host	NO	NO
CLPB	1156.38	-0.0217155	0.215856	-0.100602	0.919867	0.999892	958.264	1253.23	1285.2	906.499	1181.11	1354	Host	NO	NO
FAM187A	0	NA	NA	NA	NA	NA	0	0	0	0	0	0	Host	NO	NO
ACOD1	0	NA	NA	NA	NA	NA	0	0	0	0	0	0	Host	NO	NO
LRRC4C	0	NA	NA	NA	NA	NA	0	0	0	0	0	0	Host	NO	NO
ADISSP	643.226	-0.00262278	0.279096	-0.00939742	0.992502	0.999892	475.771	760.936	695.402	383.291	786.501	757.452	Host	NO	NO
CDK8	260.356	0.327603	0.248524	1.31819	0.187439	0.999892	197.18	287.922	208.222	268.994	334.941	264.88	Host	NO	NO
CDK9	183.173	-0.0370091	0.279849	-0.132247	0.894789	0.999892	150.126	192.805	215.196	152.725	155.944	232.245	Host	NO	NO
DCTN2	971.724	-0.0430551	0.193522	-0.222482	0.823939	0.999892	901.5	962.738	1095.91	905.514	873.287	1091.4	Host	NO	NO
PTGES3L	1.75334	0.159733	1.88787	0.0846099	0.932572	0.999892	1.49379	2.57073	0.996278	3.9413	0	1.51794	Host	NO	NO
AARSD1	373.685	0.0373217	0.222303	0.167886	0.866673	0.999892	325.646	367.614	414.452	335.01	360.706	438.685	Host	NO	NO
AP3D1	1499.22	-0.14985	0.232132	-0.645538	0.518579	0.999892	1307.06	1678.69	1745.48	983.354	1686.91	1593.84	Host	NO	NO
JRKL	60.8691	0.811984	0.401393	2.02292	0.0430819	0.999892	28.3819	61.6975	43.8363	89.6646	59.6656	81.9687	Host	NO	NO
PTER	223.858	0.162389	0.286855	0.566101	0.571325	0.999892	141.163	230.08	264.014	194.109	229.17	284.614	Host	NO	NO
TMC5	16.5965	-0.506044	0.772364	-0.655188	0.512347	0.999892	9.70961	19.2805	29.8884	26.6038	2.71207	11.3845	Host	NO	NO
ZNF623	219.057	0.173029	0.265884	0.650769	0.515196	0.999892	190.458	186.378	242.096	205.933	191.201	298.275	Host	NO	NO
CDS1	96.9863	0.0891965	0.342455	0.260462	0.794508	0.999892	59.7515	98.9731	123.539	91.6352	113.907	94.1123	Host	NO	NO
CDSN	0	NA	NA	NA	NA	NA	0	0	0	0	0	0	Host	NO	NO
CDX2	119.438	-0.124111	0.342422	-0.36245	0.717015	0.999892	88.8803	152.958	133.501	80.7966	100.347	160.143	Host	NO	NO
KIF18B	347.99	0.175056	0.30848	0.567481	0.570388	0.999892	219.587	347.049	414.452	215.786	463.764	427.3	Host	NO	NO
RTN3	826.791	0.0840648	0.267526	0.314231	0.753346	0.999892	555.689	912.609	940.487	563.606	1037.37	950.989	Host	NO	NO
CHAD	0	NA	NA	NA	NA	NA	0	0	0	0	0	0	Host	NO	NO
FRMD6	270.357	0.318502	0.252002	1.26389	0.206271	0.999892	190.458	219.797	311.835	276.876	317.312	305.865	Host	NO	NO
UNC45B	0	NA	NA	NA	NA	NA	0	0	0	0	0	0	Host	NO	NO
GOLGA6L4	1.63854	-4.15495	2.46712	-1.68413	0.0921566	0.999892	5.97515	3.85609	0	0	0	0	Host	NO	NO
ARFRP1	88.0078	0.0562393	0.339448	0.165679	0.86841	0.999892	94.1086	88.6902	75.7172	60.1048	108.483	100.943	Host	NO	NO
TTN	2.96871	2.15993	1.69388	1.27514	0.202261	0.999892	2.98757	0	0	7.8826	5.42415	1.51794	Host	NO	NO
TJP3	5.89522	-2.47901	1.18416	-2.09348	0.0363064	0.999892	8.96272	15.4244	5.97767	1.97065	0	3.03588	Host	NO	NO
TBC1D2	18.1907	0.0914199	0.687086	0.133055	0.89415	0.999892	23.9006	12.8536	15.9405	5.91195	21.6966	28.8409	Host	NO	NO
FBXW10	0.50598	2.51569	3.99387	0.629889	0.528767	0.999892	0	0	0	0	0	3.03588	Host	NO	NO
SENP1	477.022	0.00206991	0.240465	0.00860792	0.993132	0.999892	365.231	537.283	528.028	374.423	560.043	497.125	Host	NO	NO
ZNF728	0	NA	NA	NA	NA	NA	0	0	0	0	0	0	Host	NO	NO
CCDC61	28.5038	0.0280717	0.55443	0.0506316	0.959619	0.999892	18.6723	17.9951	47.8214	21.6771	35.2569	29.5998	Host	NO	NO
ARSG	40.6783	0.0402908	0.441015	0.0913594	0.927207	0.999892	29.8757	41.1317	49.8139	51.2369	32.5449	39.4664	Host	NO	NO
IFT20	134.899	-0.226495	0.329204	-0.688009	0.491447	0.999892	97.843	197.946	141.472	89.6646	145.096	137.374	Host	NO	NO
RCBTB2	85.5877	0.587218	0.39766	1.47668	0.13976	0.999892	41.0791	52.7	111.583	126.122	96.2786	85.7636	Host	NO	NO
DYDC1	0	NA	NA	NA	NA	NA	0	0	0	0	0	0	Host	NO	NO
CHD1	2611.34	0.077362	0.18155	0.42612	0.67002	0.999892	2191.39	2706.98	2727.81	2710.63	2451.71	2879.53	Host	NO	NO
PLPPR3	15.2492	-0.480096	0.78154	-0.614295	0.53902	0.999892	10.4565	23.1366	19.9256	1.97065	16.2724	19.7332	Host	NO	NO
ANKRD46	270.491	0.269453	0.303919	0.886595	0.375297	0.999892	147.885	311.058	278.958	223.669	283.412	377.967	Host	NO	NO
GLIPR1L2	2.2572	-0.249048	2.02467	-0.123007	0.902102	0.999892	1.49379	0	5.97767	0	0	6.07176	Host	NO	NO
RTBDN	1.87045	-2.45251	2.25928	-1.08553	0.277688	0.999892	0	7.71219	1.99256	0	0	1.51794	Host	NO	NO
WWP2	217.968	-0.0650457	0.26848	-0.242274	0.808568	0.999892	173.279	237.792	258.036	163.564	241.374	233.763	Host	NO	NO
SOCS2	71.4416	0.360306	0.354642	1.01597	0.309643	0.999892	60.4984	62.9829	64.7581	61.0901	74.582	104.738	Host	NO	YES
CAMKK2	238.158	0.277798	0.263535	1.05412	0.291828	0.999892	182.242	254.502	211.211	224.654	222.39	333.947	Host	NO	NO
TNFAIP3	40.9269	0.489106	0.436822	1.11969	0.262845	0.999892	25.3944	33.4195	43.8363	43.3543	43.3932	56.1638	Host	NO	YES
DAAM1	219.463	0.215952	0.287325	0.751596	0.452294	0.999892	143.404	232.651	234.125	170.461	264.427	271.711	Host	NO	NO
WTAP	1181.77	0.0291024	0.197889	0.147064	0.883081	0.999892	984.405	1323.93	1203.5	1099.62	1128.22	1350.97	Host	NO	NO
ASCL5	0	NA	NA	NA	NA	NA	0	0	0	0	0	0	Host	NO	NO
PROX1	20.8708	-0.620917	0.664372	-0.934593	0.349998	0.999892	22.4068	28.278	25.9032	5.91195	10.8483	31.8767	Host	NO	NO
SLC16A7	5.39464	-0.57877	1.11141	-0.520755	0.602538	0.999892	5.22825	10.2829	3.98511	7.8826	2.71207	2.27691	Host	NO	NO
JOSD2	75.4825	0.152169	0.377319	0.403289	0.686735	0.999892	64.9797	64.2682	85.6799	49.2662	78.6501	110.051	Host	NO	NO
CHST15	197.501	-0.273131	0.300324	-0.909455	0.36311	0.999892	147.138	253.217	250.066	148.784	150.52	235.281	Host	NO	NO
MEAF6	392.53	-0.091298	0.224185	-0.407243	0.683829	0.999892	362.99	448.592	405.485	379.35	313.244	445.515	Host	NO	NO
TRAPPC6A	44.4703	0.278138	0.446417	0.623045	0.533255	0.999892	32.8633	44.9878	42.84	27.5891	62.3777	56.1638	Host	NO	NO
JAKMIP2	0.930409	-1.24006	2.81904	-0.439888	0.660018	0.999892	1.49379	2.57073	0	0	0	1.51794	Host	NO	NO
NOSIP	866.966	-0.153151	0.211419	-0.724396	0.468823	0.999892	767.806	928.033	1044.1	680.859	835.318	945.676	Host	NO	NO
HYDIN	5.3908	3.7734	1.47948	2.55049	0.0107572	0.702823	0	2.57073	0	5.91195	16.2724	7.5897	Host	NO	NO
IST1	878.767	0.0950079	0.188171	0.504902	0.613628	0.999892	801.417	901.041	847.833	801.069	938.377	982.866	Host	NO	NO
EPGN	0	NA	NA	NA	NA	NA	0	0	0	0	0	0	Host	NO	NO
CHD2	924.401	0.0481689	0.193536	0.248889	0.803447	0.999892	834.28	880.475	1012.22	816.834	1000.75	1001.84	Host	NO	NO
CENPX	172.204	-0.15406	0.271774	-0.566866	0.570805	0.999892	150.126	209.514	185.308	129.078	176.285	182.912	Host	NO	NO
CFAP221	5.5342	-0.285646	1.08898	-0.262305	0.793086	0.999892	2.98757	5.14146	9.96278	3.9413	8.13622	3.03588	Host	NO	NO
RAP2C	310.162	-0.27848	0.244891	-1.13716	0.255471	0.999892	264.4	421.6	335.746	251.258	275.275	312.696	Host	NO	NO
POU2AF3	0	NA	NA	NA	NA	NA	0	0	0	0	0	0	Host	NO	NO
CCDC177	0	NA	NA	NA	NA	NA	0	0	0	0	0	0	Host	NO	NO
HAPSTR2	1.85235	2.15336	2.29634	0.937736	0.34838	0.999892	0	0	1.99256	0.985325	8.13622	0	Host	NO	NO
C11orf71	55.7103	0.503868	0.438334	1.14951	0.250347	0.999892	27.6351	73.2658	38.8549	58.1342	52.8854	83.4867	Host	NO	NO
SMIM10L1	79.7414	0.281092	0.333802	0.842092	0.399736	0.999892	64.9797	77.1219	73.7246	68.9727	107.127	86.5226	Host	NO	NO
ZNF138	104.339	0.077867	0.330718	0.235448	0.813861	0.999892	68.7142	105.4	131.509	97.5472	97.6346	125.23	Host	NO	NO
MTCH1	1174.15	-0.113927	0.233555	-0.487794	0.625696	0.999892	917.185	1475.6	1270.25	862.159	1215.01	1304.67	Host	NO	NO
ZC3H11C	0	NA	NA	NA	NA	NA	0	0	0	0	0	0	Host	NO	NO
ABCB7	1032.59	0.038785	0.208011	0.186456	0.852087	0.999892	796.188	1082.28	1178.6	940	1114.66	1083.81	Host	NO	NO
ANKRD61	0.994681	2.11262	2.79388	0.756159	0.449554	0.999892	0	1.28536	0	1.97065	2.71207	0	Host	NO	NO
SPINK2	5.04687	-1.32597	1.14588	-1.15717	0.247205	0.999892	5.97515	6.42682	8.96651	1.97065	5.42415	1.51794	Host	NO	NO
C5AR2	0	NA	NA	NA	NA	NA	0	0	0	0	0	0	Host	NO	NO
MAGEB5	0	NA	NA	NA	NA	NA	0	0	0	0	0	0	Host	NO	NO
FAR2	426.671	0.0723036	0.24086	0.300189	0.764033	0.999892	340.583	424.17	484.191	335.996	452.916	522.171	Host	NO	NO
REEP2	91.0353	0.036556	0.394125	0.0927523	0.9261	0.999892	79.9176	84.8341	103.613	54.1929	154.588	69.0663	Host	NO	NO
RSRC1	512.808	-0.00251445	0.218883	-0.0114876	0.990834	0.999892	425.729	583.556	532.013	436.499	520.718	578.335	Host	NO	NO
CEP57L1	127.391	0.0459256	0.323683	0.141885	0.887171	0.999892	111.287	141.39	123.539	77.8407	160.012	150.276	Host	NO	NO
PNLDC1	0.124482	-0.933657	4.08047	-0.228811	0.819016	0.999892	0.746893	0	0	0	0	0	Host	NO	NO
SRGAP2B	0.248964	-1.55561	4.05748	-0.383394	0.701428	0.999892	1.49379	0	0	0	0	0	Host	NO	NO
AAR2	537.606	0.29591	0.228688	1.29395	0.195684	0.999892	410.791	482.012	555.923	459.161	627.845	689.904	Host	NO	NO
CUEDC1	67.5247	-0.0917765	0.391782	-0.234254	0.814788	0.999892	53.7763	74.5512	80.6986	38.4277	84.0743	73.6201	Host	NO	NO
TWIST2	13.2038	-0.458888	0.776126	-0.591255	0.554349	0.999892	5.22825	23.1366	17.933	6.89727	10.8483	15.1794	Host	NO	NO
SPATA33	43.5466	0.0821737	0.466257	0.176241	0.860104	0.999892	32.1164	34.7049	59.7767	26.6038	61.0216	47.0561	Host	NO	NO
MEGF8	470.507	0.00341115	0.216272	0.0157725	0.987416	0.999892	431.704	487.153	492.162	391.174	463.764	557.084	Host	NO	NO
TFEB	22.6209	-0.395659	0.586242	-0.674907	0.499735	0.999892	18.6723	28.278	29.8884	10.8386	29.8328	18.2153	Host	NO	NO
SLC39A1	634.4	0.0453901	0.226185	0.200677	0.840951	0.999892	525.066	663.248	686.436	505.472	641.405	784.775	Host	NO	NO
STK25	1313.56	0.00578477	0.228362	0.0253316	0.97979	0.999892	960.505	1583.57	1390.8	1078.93	1339.76	1527.81	Host	NO	NO
EPC1	222.461	0.592271	0.267644	2.21291	0.0269041	0.999892	135.935	203.088	194.274	207.904	298.328	295.239	Host	NO	NO
OTOP3	0	NA	NA	NA	NA	NA	0	0	0	0	0	0	Host	NO	NO
ITPRIP	74.9405	-0.328399	0.352602	-0.931357	0.351669	0.999892	62.739	111.827	76.7134	64.0461	63.7337	70.5842	Host	NO	NO
VWA2	0.25299	1.61942	4.05531	0.399333	0.689648	0.999892	0	0	0	0	0	1.51794	Host	NO	NO
UQCC4	268.564	0.377553	0.229546	1.64478	0.100014	0.999892	246.475	218.512	236.118	339.937	257.647	312.696	Host	NO	NO
MAGED4	4.53566	-0.289722	1.14128	-0.253857	0.799606	0.999892	5.97515	3.85609	4.98139	3.9413	5.42415	3.03588	Host	NO	NO
AP1S2	223.839	-0.454603	0.241325	-1.88378	0.0595946	0.999892	227.056	278.924	269.991	179.329	216.966	170.768	Host	NO	NO
CHD4	6395.21	-0.142487	0.198691	-0.717127	0.473296	0.999892	5585.27	7344.57	7204.09	4983.77	6232.34	7021.23	Host	NO	NO
CHGA	15.6413	-0.625042	0.856892	-0.729429	0.465739	0.999892	16.4317	25.7073	14.9442	0	16.2724	20.4922	Host	NO	NO
CHI3L1	0	NA	NA	NA	NA	NA	0	0	0	0	0	0	Host	NO	NO
WDTC1	229.41	-0.314739	0.346302	-0.90886	0.363424	0.999892	162.076	281.495	319.805	103.459	257.647	251.978	Host	NO	NO
IFNL4	0	NA	NA	NA	NA	NA	0	0	0	0	0	0	Host	YES	NO
DUOXA1	0	NA	NA	NA	NA	NA	0	0	0	0	0	0	Host	NO	NO
MBD4	509.453	0.252928	0.259834	0.973419	0.330345	0.999892	321.911	562.99	511.091	412.851	634.625	613.248	Host	NO	NO
PPIP5K2	661.054	0.168851	0.225478	0.748856	0.453944	0.999892	448.883	708.236	711.343	668.05	744.464	685.35	Host	NO	NO
NOL3	6.74889	0.163323	1.12042	0.145769	0.884104	0.999892	6.72204	2.57073	9.96278	9.85325	0	11.3845	Host	NO	NO
PPP1R3E	17.571	0.0140876	0.787934	0.0178792	0.985735	0.999892	26.8882	2.57073	22.9144	25.6184	5.42415	22.0101	Host	NO	NO
AGAP4	0.880467	0.0693652	3.17226	0.0218662	0.982555	0.999892	0	2.57073	0	0	2.71207	0	Host	NO	NO
TNNT2	0	NA	NA	NA	NA	NA	0	0	0	0	0	0	Host	NO	NO
C1orf141	0	NA	NA	NA	NA	NA	0	0	0	0	0	0	Host	NO	NO
C9orf153	0.428455	-2.17032	4.01253	-0.540885	0.588587	0.999892	0	2.57073	0	0	0	0	Host	NO	NO
ESF1	1032.37	0.191101	0.212539	0.899135	0.368581	0.999892	755.109	1173.54	966.39	1119.33	984.482	1195.38	Host	NO	NO
DRGX	0	NA	NA	NA	NA	NA	0	0	0	0	0	0	Host	NO	NO
GPSM3	0.994243	-2.23399	2.75659	-0.810416	0.417701	0.999892	2.98757	0	1.99256	0.985325	0	0	Host	NO	NO
MT1HL1	0	NA	NA	NA	NA	NA	0	0	0	0	0	0	Host	NO	NO
NLRP6	0	NA	NA	NA	NA	NA	0	0	0	0	0	0	Host	NO	NO
ANKDD1B	0.428455	-2.17032	4.01253	-0.540885	0.588587	0.999892	0	2.57073	0	0	0	0	Host	NO	NO
CHKA	194.639	-0.41196	0.278039	-1.48166	0.13843	0.999892	191.952	191.519	281.947	148.784	210.186	143.445	Host	NO	NO
TRABD2A	0.91315	-3.31524	3.03487	-1.09238	0.274665	0.999892	1.49379	0	3.98511	0	0	0	Host	NO	NO
MFF	657.41	0.0988122	0.265564	0.372085	0.70983	0.999892	423.489	757.08	725.291	484.78	786.501	767.319	Host	NO	NO
CCDC12	396.516	0.0291981	0.200695	0.145485	0.884328	0.999892	381.663	412.602	383.567	413.836	397.319	390.111	Host	NO	NO
ZNF541	0.25299	1.61942	4.05531	0.399333	0.689648	0.999892	0	0	0	0	0	1.51794	Host	NO	NO
POTEJ	0	NA	NA	NA	NA	NA	0	0	0	0	0	0	Host	NO	NO
DNAH11	179.341	-0.495874	0.284929	-1.74035	0.0817982	0.999892	155.354	230.08	245.084	185.241	127.467	132.82	Host	NO	NO
P2RY6	0	NA	NA	NA	NA	NA	0	0	0	0	0	0	Host	NO	YES
IGSF9B	42.9078	0.250367	0.417221	0.600082	0.548451	0.999892	29.8757	46.2731	41.8437	44.3396	48.8173	46.2972	Host	NO	NO
ZNF891	35.9121	-0.0477172	0.493986	-0.0965963	0.923047	0.999892	23.1537	30.8488	55.7916	45.3249	28.4768	31.8767	Host	NO	NO
POTEB2	0	NA	NA	NA	NA	NA	0	0	0	0	0	0	Host	NO	NO
POTEB	0	NA	NA	NA	NA	NA	0	0	0	0	0	0	Host	NO	NO
MAGEB17	0.581057	-2.66901	3.61432	-0.738454	0.460239	0.999892	1.49379	0	1.99256	0	0	0	Host	NO	NO
GOLGA8O	0	NA	NA	NA	NA	NA	0	0	0	0	0	0	Host	NO	NO
FMN1	0.830396	1.10256	2.92768	0.376598	0.706472	0.999892	1.49379	0	0	1.97065	0	1.51794	Host	NO	NO
NPIPA5	4.93842	-1.68585	1.27349	-1.32381	0.185568	0.999892	5.97515	10.2829	5.97767	1.97065	5.42415	0	Host	NO	NO
KRTAP9-6	0	NA	NA	NA	NA	NA	0	0	0	0	0	0	Host	NO	NO
KRTAP9-7	0	NA	NA	NA	NA	NA	0	0	0	0	0	0	Host	NO	NO
ANKRD62	0	NA	NA	NA	NA	NA	0	0	0	0	0	0	Host	NO	NO
MGAT4D	0	NA	NA	NA	NA	NA	0	0	0	0	0	0	Host	NO	NO
KIAA2012	0	NA	NA	NA	NA	NA	0	0	0	0	0	0	Host	NO	NO
C19orf67	0	NA	NA	NA	NA	NA	0	0	0	0	0	0	Host	NO	NO
RFPL4AL1	0	NA	NA	NA	NA	NA	0	0	0	0	0	0	Host	NO	NO
ZNF730	0	NA	NA	NA	NA	NA	0	0	0	0	0	0	Host	NO	NO
POTEI	0	NA	NA	NA	NA	NA	0	0	0	0	0	0	Host	NO	NO
CHUK	1580.54	0.0857727	0.188622	0.454732	0.649302	0.999892	1287.64	1627.27	1687.7	1693.77	1494.35	1692.5	Host	NO	NO
LPAR4	0	NA	NA	NA	NA	NA	0	0	0	0	0	0	Host	NO	NO
SKOR2	0	NA	NA	NA	NA	NA	0	0	0	0	0	0	Host	NO	NO
GRM1	0	NA	NA	NA	NA	NA	0	0	0	0	0	0	Host	NO	NO
L1CAM	1.67772	-2.29396	2.32199	-0.987928	0.323188	0.999892	0	2.57073	5.97767	0	0	1.51794	Host	NO	NO
NBPF12	70.5555	-0.276326	0.345413	-0.799989	0.423717	0.999892	71.7018	71.9804	87.6725	53.2075	77.2941	61.4766	Host	NO	NO
EOMES	25.9288	0.362933	0.557327	0.651203	0.514915	0.999892	29.8757	17.9951	19.9256	15.7652	32.5449	39.4664	Host	NO	NO
LRRC20	37.774	0.435736	0.446633	0.975602	0.329262	0.999892	29.8757	41.1317	25.9032	37.4423	40.6811	51.61	Host	NO	NO
ARL6	118.351	0.222077	0.332541	0.667817	0.504251	0.999892	77.6769	124.68	125.531	88.6792	166.792	126.748	Host	NO	NO
COL6A5	0.50598	2.51569	3.99387	0.629889	0.528767	0.999892	0	0	0	0	0	3.03588	Host	NO	NO
AKAP3	22.2455	0.121984	0.575014	0.21214	0.831997	0.999892	12.6972	20.5658	30.8846	25.6184	21.6966	22.0101	Host	NO	NO
FRS2	258.693	0.0604158	0.250157	0.241511	0.809159	0.999892	199.421	275.068	286.928	233.522	246.799	310.419	Host	NO	NO
LILRB4	0	NA	NA	NA	NA	NA	0	0	0	0	0	0	Host	NO	NO
C1QTNF5	0	NA	NA	NA	NA	NA	0	0	0	0	0	0	Host	NO	NO
CHRDL2	0	NA	NA	NA	NA	NA	0	0	0	0	0	0	Host	NO	NO
NUTM2B	0	NA	NA	NA	NA	NA	0	0	0	0	0	0	Host	NO	NO
CTAGE8	0	NA	NA	NA	NA	NA	0	0	0	0	0	0	Host	NO	NO
ZNF180	95.702	0.637601	0.355778	1.79213	0.0731118	0.999892	44.0667	87.4048	94.6465	112.327	97.6346	138.133	Host	NO	NO
AP3B2	21.1754	0.743872	0.602135	1.23539	0.216685	0.999892	11.9503	12.8536	22.9144	17.7358	24.4087	37.1895	Host	NO	NO
ARPC3	2225.31	-0.0091887	0.206085	-0.0445869	0.964437	0.999892	1765.66	2527.03	2406.01	1854.38	2347.3	2451.47	Host	NO	NO
ZNF316	155.425	-0.015072	0.303232	-0.0497045	0.960358	0.999892	133.694	209.514	127.524	166.52	113.907	181.394	Host	NO	NO
COL26A1	14.906	-0.751134	0.772184	-0.97274	0.330683	0.999892	11.9503	12.8536	31.8809	11.8239	2.71207	18.2153	Host	NO	NO
NFXL1	372.896	0.068486	0.272304	0.251506	0.801423	0.999892	244.981	370.185	478.214	305.451	382.402	456.141	Host	NO	NO
CRNKL1	996.662	0.17781	0.204379	0.87	0.384301	0.999892	791.707	1045	971.371	926.205	1011.6	1234.09	Host	NO	NO
C9orf43	2.60312	4.8477	3.55866	1.36223	0.173126	0.999892	0	0	0	11.8239	0	3.79485	Host	NO	NO
RANBP1	7107.06	0.0397787	0.201757	0.197161	0.843701	0.999892	5428.42	7908.85	7691.27	6172.07	7833.82	7607.91	Host	NO	NO
NFATC1	30.3119	0.286707	0.514871	0.556852	0.577629	0.999892	25.3944	30.8488	25.9032	17.7358	37.969	44.0203	Host	NO	NO
ANTXRL	0	NA	NA	NA	NA	NA	0	0	0	0	0	0	Host	NO	NO
EOGT	86.3307	-0.15325	0.396423	-0.38658	0.699067	0.999892	56.017	118.254	99.6278	48.2809	82.7182	113.087	Host	NO	NO
FBXL4	228.043	0.0194406	0.241345	0.0805512	0.935799	0.999892	204.649	251.932	224.163	201.006	222.39	264.122	Host	NO	NO
RHBDL1	2.88956	-0.774968	1.68776	-0.459169	0.646113	0.999892	0	5.14146	5.97767	3.9413	0	2.27691	Host	NO	NO
KCNH6	0	NA	NA	NA	NA	NA	0	0	0	0	0	0	Host	NO	NO
CIDEA	0	NA	NA	NA	NA	NA	0	0	0	0	0	0	Host	NO	NO
DPF3	22.3477	-0.434704	0.60189	-0.722231	0.470152	0.999892	20.913	25.7073	29.8884	9.85325	32.5449	15.1794	Host	NO	NO
TMEM249	0.754944	0.933595	3.32088	0.281129	0.778612	0.999892	1.49379	0	0	0	0	3.03588	Host	NO	NO
TBCB	1047.71	-0.0808895	0.219071	-0.369239	0.71195	0.999892	850.712	1093.85	1287.19	831.614	1120.09	1102.78	Host	NO	NO
ZNF281	868.492	-0.0648597	0.227598	-0.284975	0.775663	0.999892	669.963	1003.87	992.293	712.39	817.69	1014.74	Host	NO	NO
PKIG	49.2862	-0.212512	0.416272	-0.510513	0.609692	0.999892	43.3198	56.5561	59.7767	36.457	36.613	62.9945	Host	NO	NO
MBD3	748.547	0.00256259	0.273102	0.00938328	0.992513	0.999892	589.299	832.916	823.922	539.958	599.368	1105.82	Host	NO	NO
SLITRK1	0	NA	NA	NA	NA	NA	0	0	0	0	0	0	Host	NO	NO
FHOD3	308.532	-0.237023	0.279796	-0.847128	0.396924	0.999892	261.413	443.451	297.887	198.05	311.888	338.501	Host	NO	NO
MLIP	0	NA	NA	NA	NA	NA	0	0	0	0	0	0	Host	NO	NO
EPHA5	30.756	0.236555	0.472116	0.501053	0.616334	0.999892	24.6475	28.278	31.8809	29.5597	35.2569	34.9126	Host	NO	NO
ZMYND8	410.653	-0.246787	0.268787	-0.91815	0.35854	0.999892	293.529	530.856	513.083	297.568	456.984	371.895	Host	NO	NO
CNEP1R1	36.259	-0.0467656	0.522464	-0.0895097	0.928677	0.999892	14.9379	50.1292	45.8288	39.413	40.6811	26.5639	Host	NO	NO
CSMD2	0	NA	NA	NA	NA	NA	0	0	0	0	0	0	Host	NO	NO
TMEM150B	0	NA	NA	NA	NA	NA	0	0	0	0	0	0	Host	NO	NO
TOP3B	568.385	0.149316	0.219495	0.680269	0.496334	0.999892	448.136	547.565	621.678	493.648	661.746	637.535	Host	NO	NO
RFX3	15.554	-0.742626	0.748344	-0.992358	0.321023	0.999892	12.6972	10.2829	35.866	10.8386	5.42415	18.2153	Host	NO	NO
SSH2	175.636	-0.134241	0.281877	-0.476239	0.633904	0.999892	139.669	187.663	224.163	134.004	195.269	173.045	Host	NO	NO
NLRX1	125.139	-0.128871	0.27909	-0.461753	0.644258	0.999892	109.793	142.675	140.475	115.283	116.619	125.989	Host	NO	NO
SLC25A14	272.537	0.0469685	0.232867	0.201697	0.840154	0.999892	229.296	286.636	289.917	265.052	250.867	313.455	Host	NO	NO
ZNF630	8.5423	-0.367005	0.857576	-0.427956	0.668683	0.999892	8.96272	8.99755	10.9591	10.8386	5.42415	6.07176	Host	NO	NO
ADA2	0	NA	NA	NA	NA	NA	0	0	0	0	0	0	Host	NO	NO
PRAC2	5.43337	-0.647051	1.16593	-0.554967	0.578917	0.999892	4.48136	7.71219	7.97023	7.8826	0	4.55382	Host	NO	NO
ARHGAP27	19.4781	-0.504253	0.659138	-0.765019	0.44426	0.999892	14.9379	38.5609	15.9405	15.7652	8.13622	23.5281	Host	NO	NO
SLC35G4	0	NA	NA	NA	NA	NA	0	0	0	0	0	0	Host	NO	NO
RNF212B	0	NA	NA	NA	NA	NA	0	0	0	0	0	0	Host	NO	NO
ZNF107	166.328	0.0275715	0.31167	0.0884638	0.929508	0.999892	96.3492	182.522	216.192	173.417	170.861	158.625	Host	NO	NO
PIK3CG	0	NA	NA	NA	NA	NA	0	0	0	0	0	0	Host	NO	NO
LBX2	3.93316	-0.718278	1.56998	-0.457506	0.647307	0.999892	0	3.85609	10.9591	0	2.71207	6.07176	Host	NO	NO
ARL4C	46.2022	-0.161209	0.404168	-0.398866	0.689992	0.999892	38.8385	48.8439	58.7804	41.3836	46.1052	43.2613	Host	NO	NO
DPEP2NB	0	NA	NA	NA	NA	NA	0	0	0	0	0	0	Host	NO	NO
TMEM262	0	NA	NA	NA	NA	NA	0	0	0	0	0	0	Host	NO	NO
LRRC63	1.33144	1.25849	2.44447	0.514831	0.606671	0.999892	2.24068	0	0	0	2.71207	3.03588	Host	NO	NO
GOLGA8M	0	NA	NA	NA	NA	NA	0	0	0	0	0	0	Host	NO	NO
TSPY10	0	NA	NA	NA	NA	NA	0	0	0	0	0	0	Host	NO	NO
GOLGA8J	0	NA	NA	NA	NA	NA	0	0	0	0	0	0	Host	NO	NO
TMEM210	0	NA	NA	NA	NA	NA	0	0	0	0	0	0	Host	NO	NO
PRR23D2	0	NA	NA	NA	NA	NA	0	0	0	0	0	0	Host	NO	NO
PRR23D1	0	NA	NA	NA	NA	NA	0	0	0	0	0	0	Host	NO	NO
GOLGA8R	0	NA	NA	NA	NA	NA	0	0	0	0	0	0	Host	NO	NO
GOLGA8H	0.332093	-1.84691	4.03853	-0.457322	0.647439	0.999892	0	0	1.99256	0	0	0	Host	NO	NO
ARMH2	0	NA	NA	NA	NA	NA	0	0	0	0	0	0	Host	NO	NO
GOLGA8K	1.51379	-0.323611	2.58182	-0.125343	0.900252	0.999892	0	5.14146	0	3.9413	0	0	Host	NO	NO
GOLGA8N	0	NA	NA	NA	NA	NA	0	0	0	0	0	0	Host	NO	NO
MUC20	2.2996	-0.476326	1.68376	-0.282894	0.777258	0.999892	1.49379	2.57073	3.98511	0	2.71207	3.03588	Host	NO	NO
NPIPA7	0	NA	NA	NA	NA	NA	0	0	0	0	0	0	Host	NO	NO
TSPAN16	0	NA	NA	NA	NA	NA	0	0	0	0	0	0	Host	NO	NO
NPIPA8	0	NA	NA	NA	NA	NA	0	0	0	0	0	0	Host	NO	NO
ADNP	909.947	-0.224924	0.22288	-1.00917	0.312892	0.999892	719.258	1200.53	1024.17	755.744	865.151	894.825	Host	NO	NO
KCNK9	0.501954	0.0355792	3.90532	0.00911045	0.992731	0.999892	1.49379	0	0	0	0	1.51794	Host	NO	NO
C21orf140	0	NA	NA	NA	NA	NA	0	0	0	0	0	0	Host	NO	NO
CCDC182	0	NA	NA	NA	NA	NA	0	0	0	0	0	0	Host	NO	NO
STK40	259.585	-0.015142	0.302395	-0.0500737	0.960064	0.999892	207.636	251.932	323.79	152.725	287.48	333.947	Host	NO	NO
HHLA2	0	NA	NA	NA	NA	NA	0	0	0	0	0	0	Host	NO	NO
CTNNA2	0.664186	-2.84664	3.79888	-0.749337	0.453654	0.999892	0	0	3.98511	0	0	0	Host	NO	NO
OLFM1	6.65467	0.366322	1.02266	0.358203	0.720191	0.999892	2.98757	2.57073	11.9553	7.8826	5.42415	9.10764	Host	NO	NO
USP47	1024.29	0.176451	0.213634	0.825947	0.408834	0.999892	731.956	1069.42	1085.94	999.119	1037.37	1221.94	Host	NO	NO
MICAL2	111.944	0.46931	0.357357	1.31328	0.189088	0.999892	58.2577	123.395	100.624	89.6646	172.217	127.507	Host	NO	NO
GAPVD1	1628.34	-0.145389	0.211927	-0.686031	0.492693	0.999892	1340.67	1859.92	1932.78	1393.25	1402.14	1841.26	Host	NO	NO
KCTD17	150.39	0.0279013	0.299456	0.0931733	0.925766	0.999892	169.545	152.958	124.535	106.415	154.588	194.296	Host	NO	NO
FMO1	0	NA	NA	NA	NA	NA	0	0	0	0	0	0	Host	NO	NO
STAG3	10.4369	0.319494	0.882443	0.362057	0.71731	0.999892	4.48136	15.4244	7.97023	3.9413	21.6966	9.10764	Host	NO	NO
ANKMY1	57.2356	0.542301	0.373291	1.45276	0.146291	0.999892	49.295	48.8439	41.8437	55.1782	67.8018	80.4508	Host	NO	NO
GARIN1B	0.497929	-2.4636	3.99336	-0.616926	0.537284	0.999892	2.98757	0	0	0	0	0	Host	NO	NO
MARCHF7	632.749	0.213922	0.254275	0.841302	0.400179	0.999892	382.409	733.943	643.596	575.43	679.374	781.739	Host	NO	NO
XRN1	523.667	0.0204749	0.195872	0.104532	0.916747	0.999892	473.53	561.704	525.039	512.369	553.263	516.1	Host	NO	NO
GON4L	938.69	-0.0575604	0.229806	-0.250474	0.802221	0.999892	769.3	1057.86	1047.09	716.331	884.136	1157.43	Host	NO	NO
MARCHF8	97.2528	-0.251613	0.330663	-0.760933	0.446697	0.999892	76.93	124.68	116.565	70.9434	88.1424	106.256	Host	NO	NO
SMARCA1	735.038	0.0325878	0.231916	0.140515	0.888253	0.999892	535.523	834.202	811.967	605.975	789.213	833.349	Host	NO	NO
TMEM139	0.248964	-1.55561	4.05748	-0.383394	0.701428	0.999892	1.49379	0	0	0	0	0	Host	NO	NO
ZNF341	30.7877	0.0495354	0.522966	0.0947201	0.924537	0.999892	14.9379	33.4195	42.84	27.5891	32.5449	33.3947	Host	NO	NO
CFAP77	2.16495	2.75223	2.12165	1.29721	0.194559	0.999892	1.49379	0	0	0	5.42415	6.07176	Host	NO	NO
AP1S1	252.81	-0.0491198	0.258922	-0.189708	0.849538	0.999892	207.636	339.336	226.155	227.61	241.374	274.747	Host	NO	NO
RTEL1	365.843	0.144167	0.296952	0.485489	0.62733	0.999892	260.666	361.188	421.426	220.713	452.916	478.151	Host	NO	NO
USP25	793.755	0.0572709	0.224791	0.254774	0.798898	0.999892	578.842	885.616	871.744	722.243	767.517	936.569	Host	NO	NO
AP3S1	669.521	-0.223286	0.218701	-1.02096	0.307272	0.999892	612.453	809.78	742.227	486.75	682.086	683.832	Host	NO	NO
MAP3K9	95.9133	0.0649646	0.364228	0.178362	0.858438	0.999892	73.1956	115.683	93.6502	61.0901	92.2105	139.65	Host	NO	NO
ZFYVE16	856.537	0.198597	0.242242	0.819828	0.412314	0.999892	531.041	1015.44	848.829	821.761	918.037	1004.12	Host	NO	NO
CCSER2	271.251	0.278093	0.249424	1.11494	0.264875	0.999892	200.914	296.919	239.107	243.375	313.244	333.947	Host	NO	NO
GUCD1	331.726	0.0640374	0.228494	0.280259	0.779279	0.999892	265.894	361.188	347.701	315.304	320.025	380.244	Host	NO	NO
KIF20B	891.382	0.183501	0.233062	0.78735	0.431077	0.999892	565.398	1011.58	929.528	999.119	890.916	951.748	Host	NO	NO
INPP5J	62.8416	-0.585612	0.384796	-1.52188	0.12804	0.999892	48.5481	84.8341	93.6502	49.2662	46.1052	54.6458	Host	NO	NO
NUTM1	0	NA	NA	NA	NA	NA	0	0	0	0	0	0	Host	NO	NO
TAMM41	175.685	0.249194	0.307589	0.810151	0.417853	0.999892	144.897	156.815	180.326	114.298	208.83	248.942	Host	NO	NO
LYSMD4	55.0329	0.232265	0.383183	0.606147	0.544417	0.999892	41.826	53.9853	56.7879	53.2075	51.5294	72.8611	Host	NO	NO
ZSCAN32	187.045	0.222222	0.265043	0.838438	0.401785	0.999892	162.076	174.81	180.326	159.623	254.935	190.501	Host	NO	NO
CLCA1	0	NA	NA	NA	NA	NA	0	0	0	0	0	0	Host	NO	NO
NEURL3	0	NA	NA	NA	NA	NA	0	0	0	0	0	0	Host	NO	NO
CLCN6	101.137	-0.10575	0.352844	-0.299707	0.7644	0.999892	73.9424	96.4024	143.464	87.6939	130.179	75.138	Host	NO	NO
RBM7	129.498	-0.0176848	0.331185	-0.0533984	0.957414	0.999892	99.3368	118.254	174.349	98.5325	111.195	175.322	Host	NO	NO
RAB30	18.8564	0.538991	0.64091	0.840978	0.40036	0.999892	13.4441	10.2829	21.9181	14.7799	35.2569	17.4563	Host	NO	NO
C11orf54	81.1265	0.157346	0.34452	0.456712	0.647878	0.999892	52.2825	93.8316	84.6837	81.782	92.2105	81.9687	Host	NO	NO
UBXN1	939.538	-0.194657	0.21536	-0.903866	0.366066	0.999892	840.255	1160.68	1009.23	707.463	894.984	1024.61	Host	NO	NO
C11orf98	96.2309	-1.05253	0.326717	-3.22152	0.00127512	0.097933	150.872	107.971	131.509	65.0314	46.1052	75.897	Host	NO	NO
SLC17A2	0	NA	NA	NA	NA	NA	0	0	0	0	0	0	Host	NO	NO
RIC8A	661.718	-0.0347084	0.209637	-0.165564	0.8685	0.999892	565.398	763.507	682.451	612.872	593.944	752.139	Host	NO	NO
CCDC83	0	NA	NA	NA	NA	NA	0	0	0	0	0	0	Host	NO	NO
C2CD5	394.193	0.317548	0.304683	1.04223	0.297307	0.999892	256.184	344.478	452.31	247.317	565.467	499.402	Host	NO	NO
RERGL	0	NA	NA	NA	NA	NA	0	0	0	0	0	0	Host	NO	NO
SLC2A14	0	NA	NA	NA	NA	NA	0	0	0	0	0	0	Host	NO	NO
TMEM179	1.48911	1.76861	2.40633	0.734982	0.462351	0.999892	0	0	1.99256	0	5.42415	1.51794	Host	NO	NO
RNF217	167.023	0.0723369	0.276596	0.261526	0.793687	0.999892	128.466	174.81	185.308	140.901	203.405	169.25	Host	NO	NO
TMEM217	4.30111	0.766013	1.33839	0.57234	0.567091	0.999892	1.49379	0	7.97023	7.8826	5.42415	3.03588	Host	NO	NO
GLB1L	35.4348	-0.317364	0.494304	-0.642043	0.520845	0.999892	44.0667	20.5658	52.8028	23.6478	36.613	34.9126	Host	NO	NO
EXD1	0	NA	NA	NA	NA	NA	0	0	0	0	0	0	Host	NO	NO
RIPOR2	0	NA	NA	NA	NA	NA	0	0	0	0	0	0	Host	NO	NO
HDDC3	271.117	0.329605	0.245046	1.34508	0.178601	0.999892	227.056	244.219	249.07	230.566	366.13	309.66	Host	NO	NO
TSBP1	0	NA	NA	NA	NA	NA	0	0	0	0	0	0	Host	NO	NO
PIF1	17.1552	-0.154348	0.800836	-0.192734	0.847168	0.999892	7.46893	5.14146	41.8437	11.8239	10.8483	25.805	Host	NO	NO
RAD9B	1.92914	0.94326	3.83148	0.246187	0.805538	0.999892	0	0	3.98511	0	0	7.5897	Host	NO	NO
USP49	37.4555	-0.503878	0.479009	-1.05192	0.292838	0.999892	39.5853	30.8488	61.7693	25.6184	24.4087	42.5023	Host	NO	NO
DUSP22	87.8155	-0.303182	0.340532	-0.890319	0.373294	0.999892	76.1831	101.544	114.572	88.6792	55.5975	90.3174	Host	NO	NO
ARMC12	0.656883	2.86258	3.81411	0.750523	0.45294	0.999892	0	0	0	3.9413	0	0	Host	NO	NO
C2CD3	505.45	0.0909318	0.240286	0.378432	0.70511	0.999892	400.335	492.295	575.849	390.189	623.777	550.253	Host	NO	NO
PHRF1	755.282	-0.0270915	0.249465	-0.108599	0.913521	0.999892	638.594	853.482	798.019	744.906	508.514	988.179	Host	NO	NO
CRACR2B	0.829484	1.97888	2.96037	0.668455	0.503843	0.999892	0.746893	0	0	0	2.71207	1.51794	Host	NO	NO
REPS1	950.824	0.12542	0.218151	0.574924	0.565343	0.999892	710.296	1064.28	955.431	820.776	1072.62	1081.53	Host	NO	NO
ANO4	16.8166	-0.304407	0.70208	-0.433578	0.664595	0.999892	11.9503	15.4244	27.8958	7.8826	27.1207	10.6256	Host	NO	NO
MAP3K7CL	0	NA	NA	NA	NA	NA	0	0	0	0	0	0	Host	NO	NO
TRIM40	0	NA	NA	NA	NA	NA	0	0	0	0	0	0	Host	NO	NO
C6orf89	329.964	0.202097	0.24631	0.820496	0.411933	0.999892	242.74	345.763	332.757	277.862	409.523	371.136	Host	NO	NO
SLC45A4	69.4082	-0.377711	0.365726	-1.03277	0.301711	0.999892	64.9797	98.9731	72.7283	65.0314	43.3932	71.3432	Host	NO	NO
TMEM68	102.781	0.218503	0.337306	0.647789	0.517121	0.999892	59.7515	104.115	121.546	109.371	124.755	97.1481	Host	NO	NO
NPM2	3.81334	-1.28155	1.55126	-0.826138	0.408726	0.999892	5.97515	0	9.96278	0	5.42415	1.51794	Host	NO	NO
ZNF34	37.0083	-0.282088	0.494912	-0.569977	0.568694	0.999892	44.0667	48.8439	29.8884	31.5304	17.6285	50.092	Host	NO	NO
SPEGNB	0	NA	NA	NA	NA	NA	0	0	0	0	0	0	Host	NO	NO
LETM2	27.1834	0.366634	0.542442	0.675896	0.499106	0.999892	16.4317	25.7073	28.8921	21.6771	46.1052	24.287	Host	NO	NO
FRG2	0.452012	2.27075	4.00969	0.566316	0.571179	0.999892	0	0	0	0	2.71207	0	Host	NO	NO
CLCN7	227.965	-0.131891	0.301574	-0.437341	0.661864	0.999892	158.341	278.924	278.958	148.784	238.662	264.122	Host	NO	NO
CDK14	134.659	-0.0688008	0.285079	-0.24134	0.809292	0.999892	115.768	146.532	152.431	113.312	122.043	157.866	Host	NO	NO
NPIPB9	0.290529	-1.70256	4.04842	-0.420548	0.674085	0.999892	0.746893	0	0.996278	0	0	0	Host	NO	NO
FAM72C	0.328442	1.87341	4.04046	0.463662	0.64289	0.999892	0	0	0	1.97065	0	0	Host	NO	NO
DCDC2C	0	NA	NA	NA	NA	NA	0	0	0	0	0	0	Host	NO	NO
TET3	140.349	-0.417742	0.293179	-1.42487	0.154195	0.999892	124.731	177.38	179.33	96.5618	146.452	117.64	Host	NO	NO
FIGNL1	1047.82	0.265827	0.218377	1.21729	0.223496	0.999892	711.043	1006.44	1138.75	1017.84	1149.92	1262.93	Host	NO	NO
SETSIP	165.079	0.0891918	0.258195	0.345443	0.729761	0.999892	164.317	174.81	141.472	189.182	149.164	171.527	Host	NO	NO
CLIC1	1954.65	-0.0462719	0.189924	-0.243634	0.807514	0.999892	1714.87	2132.42	2112.11	1668.15	1960.83	2139.54	Host	NO	NO
TMEM9	485.637	-0.171598	0.220217	-0.779221	0.43585	0.999892	425.729	552.707	566.882	411.866	423.083	533.556	Host	NO	NO
SMIM1	4.09217	-0.821763	1.35342	-0.607177	0.543733	0.999892	5.22825	2.57073	7.97023	0	2.71207	6.07176	Host	NO	NO
ZKSCAN7	3.34254	0.0526486	1.45679	0.0361402	0.971171	0.999892	1.49379	2.57073	5.97767	3.9413	0	6.07176	Host	NO	NO
TTC23	114.514	-0.0593312	0.35131	-0.168886	0.865886	0.999892	92.6148	107.971	150.438	66.0168	122.043	147.999	Host	NO	NO
ICA1L	39.5372	0.527679	0.496487	1.06282	0.287862	0.999892	13.4441	38.5609	45.8288	43.3543	47.4613	48.5741	Host	NO	NO
DCAKD	253.028	0.0793711	0.246114	0.322497	0.747076	0.999892	227.802	276.353	235.122	206.918	263.071	308.901	Host	NO	NO
GGT6	0	NA	NA	NA	NA	NA	0	0	0	0	0	0	Host	NO	NO
CSF1R	0	NA	NA	NA	NA	NA	0	0	0	0	0	0	Host	NO	NO
STAT5A	0	NA	NA	NA	NA	NA	0	0	0	0	0	0	Host	NO	NO
TEX2	593.677	0.0607221	0.208072	0.291833	0.770415	0.999892	487.721	614.404	642.6	537.002	616.997	663.34	Host	NO	NO
TMEM273	0	NA	NA	NA	NA	NA	0	0	0	0	0	0	Host	NO	NO
CMTM5	0	NA	NA	NA	NA	NA	0	0	0	0	0	0	Host	NO	NO
PIK3C2G	0	NA	NA	NA	NA	NA	0	0	0	0	0	0	Host	NO	NO
ZNF585A	35.8071	-0.221403	0.512701	-0.431837	0.66586	0.999892	17.9254	60.4121	37.8586	29.5597	37.969	31.1178	Host	NO	NO
GGT1	4.08936	0.325596	1.4368	0.226613	0.820725	0.999892	1.49379	7.71219	1.99256	0	2.71207	10.6256	Host	NO	NO
TRIP10	335.834	-0.590964	0.25904	-2.28136	0.0225274	0.999892	295.023	458.875	458.288	207.904	280.7	314.214	Host	NO	NO
ADAM12	0.25299	1.61942	4.05531	0.399333	0.689648	0.999892	0	0	0	0	0	1.51794	Host	NO	NO
C18orf54	28.5002	0.0116402	0.545856	0.0213247	0.982987	0.999892	19.4192	17.9951	47.8214	32.5157	24.4087	28.8409	Host	NO	NO
ABCA8	0.25299	1.61942	4.05531	0.399333	0.689648	0.999892	0	0	0	0	0	1.51794	Host	NO	NO
TSNAXIP1	6.21693	-0.478781	1.13928	-0.420248	0.674305	0.999892	10.4565	5.14146	5.97767	0	8.13622	7.5897	Host	NO	NO
CLIC2	3.77295	-0.552391	1.53974	-0.358756	0.719778	0.999892	0	7.71219	5.97767	5.91195	0	3.03588	Host	NO	NO
CNTN6	0	NA	NA	NA	NA	NA	0	0	0	0	0	0	Host	NO	NO
PRKCSH	1624.1	0.0791555	0.257248	0.307702	0.758309	0.999892	1122.58	1785.37	1831.16	1114.4	2080.16	1810.9	Host	NO	NO
IFNAR2	114.437	0.144652	0.33736	0.428778	0.668085	0.999892	89.6272	98.9731	136.49	90.6499	172.217	98.6661	Host	YES	NO
DRC7	0.497929	-2.4636	3.99336	-0.616926	0.537284	0.999892	2.98757	0	0	0	0	0	Host	NO	NO
ZNF302	114.992	0.7049	0.321439	2.19295	0.0283112	0.999892	68.7142	119.539	75.7172	120.21	134.248	171.527	Host	NO	NO
ZNF135	0	NA	NA	NA	NA	NA	0	0	0	0	0	0	Host	NO	NO
CRYAB	0	NA	NA	NA	NA	NA	0	0	0	0	0	0	Host	NO	NO
ZNF761	84.2198	0.693558	0.386818	1.79298	0.072976	0.999892	38.0916	75.8365	79.7023	67.9874	132.892	110.81	Host	NO	NO
SMIM23	0	NA	NA	NA	NA	NA	0	0	0	0	0	0	Host	NO	NO
ZNF84	110.512	0.25123	0.346552	0.724942	0.468488	0.999892	75.4362	136.249	91.6576	78.826	151.876	129.025	Host	NO	NO
LACTBL1	0	NA	NA	NA	NA	NA	0	0	0	0	0	0	Host	NO	NO
LDB2	4.02584	5.46959	3.85912	1.41732	0.156391	0.999892	0	0	0	7.8826	16.2724	0	Host	NO	NO
ERICH2	12.464	0.0232454	0.74	0.0314127	0.97494	0.999892	13.4441	15.4244	7.97023	9.85325	18.9845	9.10764	Host	NO	NO
TAP2	286.141	0.0496331	0.236103	0.210218	0.833497	0.999892	250.209	343.192	252.058	303.48	259.003	308.901	Host	NO	YES
CECR2	308.839	-0.123366	0.250724	-0.492041	0.622691	0.999892	284.566	359.902	321.798	212.83	349.857	324.08	Host	NO	NO
SEMA3B	1.61815	-0.425371	2.09001	-0.203526	0.838724	0.999892	1.49379	0	3.98511	0	2.71207	1.51794	Host	NO	NO
ENPP5	29.9366	0.207732	0.519391	0.399953	0.689191	0.999892	25.3944	38.5609	19.9256	20.6918	32.5449	42.5023	Host	NO	NO
NKX1-1	0	NA	NA	NA	NA	NA	0	0	0	0	0	0	Host	NO	NO
TIMM23B	46.8003	0.118159	0.410063	0.288148	0.773234	0.999892	40.3322	47.5585	46.8251	34.4864	56.9535	54.6458	Host	NO	NO
KRBA1	124.17	-0.0174811	0.336227	-0.0519919	0.958535	0.999892	104.565	145.246	125.531	70.9434	142.384	156.348	Host	NO	NO
ZNF717	184.031	0.0645537	0.254527	0.253622	0.799788	0.999892	168.798	164.527	206.23	215.786	180.353	168.491	Host	NO	NO
TSPAN10	16.5398	0.403381	0.771764	0.522674	0.601201	0.999892	9.70961	17.9951	14.9442	2.95597	33.9009	19.7332	Host	NO	NO
DOCK1	1120.56	-0.0684647	0.198073	-0.345653	0.729603	0.999892	929.135	1273.8	1240.37	1034.59	1064.49	1180.96	Host	NO	NO
ASB15	0	NA	NA	NA	NA	NA	0	0	0	0	0	0	Host	NO	NO
SLC35E2B	126.314	-0.64236	0.365773	-1.75617	0.0790597	0.999892	106.059	181.236	176.341	61.0901	81.3622	151.794	Host	NO	NO
RIPOR3	0	NA	NA	NA	NA	NA	0	0	0	0	0	0	Host	NO	NO
DMXL1	894.217	0.0862434	0.210339	0.410021	0.68179	0.999892	665.482	962.738	976.353	933.103	851.591	976.035	Host	NO	NO
TAL1	1.15481	0.345346	2.81598	0.122638	0.902394	0.999892	2.98757	0	0	3.9413	0	0	Host	NO	NO
C2CD2L	103.851	-0.137664	0.325255	-0.423249	0.672114	0.999892	100.831	131.107	95.6427	74.8847	90.8544	129.784	Host	NO	NO
BECN2	0	NA	NA	NA	NA	NA	0	0	0	0	0	0	Host	NO	NO
LRRC74B	0	NA	NA	NA	NA	NA	0	0	0	0	0	0	Host	NO	NO
WDR87	0.248964	-1.55561	4.05748	-0.383394	0.701428	0.999892	1.49379	0	0	0	0	0	Host	NO	NO
FOXO6	9.64423	0.0421156	0.856014	0.0491997	0.96076	0.999892	6.72204	7.71219	13.9479	3.9413	14.9164	10.6256	Host	NO	NO
CYB561D2	145.777	0.0073347	0.308767	0.0237548	0.981048	0.999892	118.756	142.675	174.349	99.5178	189.845	149.517	Host	NO	NO
MISP3	1.2473	-0.949704	2.35681	-0.402962	0.686976	0.999892	1.49379	1.28536	1.99256	0	2.71207	0	Host	NO	NO
FAT4	168.371	-0.353816	0.273989	-1.29135	0.196581	0.999892	145.644	203.088	219.181	132.034	141.028	169.25	Host	NO	NO
PRAMEF13	0	NA	NA	NA	NA	NA	0	0	0	0	0	0	Host	NO	NO
PRAMEF33	0	NA	NA	NA	NA	NA	0	0	0	0	0	0	Host	NO	NO
KDM6A	661.877	-0.0968019	0.25278	-0.382949	0.701757	0.999892	523.572	718.519	811.967	476.897	599.368	840.939	Host	NO	NO
TBC1D3G	0	NA	NA	NA	NA	NA	0	0	0	0	0	0	Host	NO	NO
TBC1D3I	0	NA	NA	NA	NA	NA	0	0	0	0	0	0	Host	NO	NO
TBC1D3K	0	NA	NA	NA	NA	NA	0	0	0	0	0	0	Host	NO	NO
TBC1D3D	0	NA	NA	NA	NA	NA	0	0	0	0	0	0	Host	NO	NO
TBC1D3E	0	NA	NA	NA	NA	NA	0	0	0	0	0	0	Host	NO	NO
CCL4L2	0	NA	NA	NA	NA	NA	0	0	0	0	0	0	Host	NO	NO
CEACAM7	0	NA	NA	NA	NA	NA	0	0	0	0	0	0	Host	NO	NO
CT45A10	1.07899	-3.56948	2.84806	-1.2533	0.210096	0.999892	4.48136	0	1.99256	0	0	0	Host	NO	NO
CT45A8	0	NA	NA	NA	NA	NA	0	0	0	0	0	0	Host	NO	NO
CT45A9	0	NA	NA	NA	NA	NA	0	0	0	0	0	0	Host	NO	NO
NR2C2	190.253	-0.261045	0.262425	-0.99474	0.319862	0.999892	169.545	205.658	248.073	156.667	162.724	198.85	Host	NO	NO
REL	118.968	-0.236826	0.32672	-0.724859	0.468539	0.999892	96.3492	161.956	128.52	74.8847	126.111	125.989	Host	NO	NO
HMCN2	0	NA	NA	NA	NA	NA	0	0	0	0	0	0	Host	NO	NO
ERFE	16.3185	0.424364	0.666931	0.636294	0.524585	0.999892	6.72204	15.4244	19.9256	15.7652	20.3405	19.7332	Host	NO	NO
NHS	17.318	-0.542945	0.652573	-0.832006	0.405405	0.999892	11.9503	17.9951	31.8809	11.8239	13.5604	16.6973	Host	NO	NO
CEP15	239.075	0.238111	0.270722	0.879538	0.37911	0.999892	160.582	241.649	256.044	214.801	320.025	241.352	Host	NO	NO
NOP14	2797.5	-0.192563	0.205019	-0.939242	0.347606	0.999892	2413.96	3160.71	3379.38	2303.69	2405.61	3121.64	Host	NO	NO
NCK1	260.016	0.114246	0.279253	0.409112	0.682458	0.999892	181.495	245.505	322.794	201.992	295.616	312.696	Host	NO	NO
TAB2	361.817	0.0642435	0.250737	0.256219	0.797782	0.999892	283.073	389.466	389.545	270.964	413.591	424.264	Host	NO	NO
OTOG	1.01196	3.50948	3.22433	1.08844	0.276403	0.999892	0	0	0	0	0	6.07176	Host	NO	NO
CLNS1A	2066.49	-0.0424307	0.197528	-0.214809	0.829916	0.999892	1774.62	2226.25	2290.44	1684.91	2229.32	2193.42	Host	NO	NO
FER1L5	0	NA	NA	NA	NA	NA	0	0	0	0	0	0	Host	NO	NO
MYEOV	0.700977	0.659062	3.44679	0.19121	0.848361	0.999892	1.49379	0	0	0	2.71207	0	Host	NO	NO
CEMIP	1.01196	3.50948	3.22433	1.08844	0.276403	0.999892	0	0	0	0	0	6.07176	Host	NO	NO
MGAM2	0	NA	NA	NA	NA	NA	0	0	0	0	0	0	Host	NO	NO
CLPTM1	817.422	-0.0629644	0.239215	-0.263213	0.792387	0.999892	655.026	919.036	932.517	571.488	905.832	920.63	Host	NO	NO
CLK2	408.342	0.503167	0.225975	2.22665	0.0259709	0.999892	286.06	366.329	362.645	402.998	471.901	560.12	Host	NO	NO
CCR1	0	NA	NA	NA	NA	NA	0	0	0	0	0	0	Host	NO	YES
ACKR2	0	NA	NA	NA	NA	NA	0	0	0	0	0	0	Host	NO	NO
CNGB1	0	NA	NA	NA	NA	NA	0	0	0	0	0	0	Host	NO	NO
HAS1	0	NA	NA	NA	NA	NA	0	0	0	0	0	0	Host	NO	NO
APELA	0	NA	NA	NA	NA	NA	0	0	0	0	0	0	Host	NO	NO
TMEM128	99.4129	0.149393	0.317625	0.470344	0.63811	0.999892	72.4487	118.254	92.6539	93.6059	119.331	100.184	Host	NO	NO
TCEANC	31.3771	1.07523	0.496859	2.16405	0.0304601	0.999892	12.6972	25.7073	22.9144	46.3103	36.613	44.0203	Host	NO	NO
ZNF124	283.167	0.159674	0.298292	0.535294	0.592447	0.999892	173.279	303.346	326.779	201.006	348.501	346.09	Host	NO	NO
ZNF221	12.831	-0.565425	0.801584	-0.705385	0.480571	0.999892	5.97515	20.5658	19.9256	4.92662	8.13622	17.4563	Host	NO	NO
SIN3B	319.641	0.016749	0.238548	0.0702125	0.944025	0.999892	276.351	318.77	359.657	274.906	294.26	393.905	Host	NO	NO
MIER3	465.155	0.290357	0.236544	1.22749	0.219637	0.999892	318.923	470.444	468.251	448.323	473.257	611.73	Host	NO	NO
DDR1	55.016	0.0584529	0.406621	0.143753	0.885696	0.999892	55.2701	56.5561	50.8102	48.2809	37.969	81.2098	Host	NO	NO
TTC39A	69.8522	-0.258921	0.420218	-0.616159	0.537789	0.999892	45.5605	110.541	73.7246	45.3249	52.8854	91.0764	Host	NO	NO
RGL1	61.0137	0.0190171	0.449775	0.0422815	0.966274	0.999892	36.5978	43.7024	101.62	41.3836	69.1579	73.6201	Host	NO	NO
BMAL1	62.4721	-0.151422	0.396051	-0.382329	0.702217	0.999892	48.5481	59.1268	89.6651	41.3836	67.8018	68.3073	Host	NO	NO
COX18	124.605	0.427139	0.291738	1.46412	0.143161	0.999892	94.8555	134.963	89.6651	134.99	157.3	135.856	Host	NO	NO
RIMKLB	209.547	0.0737319	0.248394	0.296834	0.766593	0.999892	210.624	170.954	230.14	241.405	212.898	191.26	Host	NO	NO
CNGA3	0	NA	NA	NA	NA	NA	0	0	0	0	0	0	Host	NO	NO
CNN1	0	NA	NA	NA	NA	NA	0	0	0	0	0	0	Host	NO	NO
KLF6	38.2984	-0.737317	0.522114	-1.41218	0.157898	0.999892	40.3322	60.4121	42.84	9.85325	40.6811	35.6716	Host	NO	NO
LARGE2	31.1108	0.360116	0.558025	0.64534	0.518707	0.999892	25.3944	28.278	27.8958	11.8239	51.5294	41.7433	Host	NO	NO
TRIM36	77.796	0.635122	0.434119	1.46301	0.143464	0.999892	32.1164	64.2682	86.6762	51.2369	131.536	100.943	Host	NO	NO
HELT	0	NA	NA	NA	NA	NA	0	0	0	0	0	0	Host	NO	NO
PRR16	4.7625	-0.28262	1.12712	-0.250744	0.802012	0.999892	3.73447	5.14146	6.97395	3.9413	2.71207	6.07176	Host	NO	NO
HLA-DQB2	0	NA	NA	NA	NA	NA	0	0	0	0	0	0	Host	NO	NO
KIF3A	413.064	-0.0233492	0.23592	-0.0989706	0.921162	0.999892	332.368	476.87	442.348	451.279	325.449	450.069	Host	NO	NO
ZCCHC10	154.246	0.527664	0.305546	1.72696	0.0841755	0.999892	101.578	164.527	113.576	132.034	227.814	185.948	Host	NO	NO
RNF19B	358.07	0.0344986	0.240726	0.14331	0.886045	0.999892	289.795	385.609	386.556	279.832	408.167	398.459	Host	NO	YES
CIRBP	867.39	0.130606	0.197662	0.660755	0.508769	0.999892	773.782	904.897	806.986	767.568	923.461	1027.65	Host	NO	NO
C1orf162	0	NA	NA	NA	NA	NA	0	0	0	0	0	0	Host	NO	NO
DDX46	2296.76	-0.0320498	0.191789	-0.16711	0.867283	0.999892	2038.27	2428.05	2502.65	2050.46	2084.23	2676.89	Host	NO	NO
MPND	62.2742	-0.152863	0.418103	-0.36561	0.714656	0.999892	61.2453	56.5561	79.7023	37.4423	46.1052	92.5943	Host	NO	NO
PRAMEF27	0	NA	NA	NA	NA	NA	0	0	0	0	0	0	Host	NO	NO
BAZ2A	816.023	-0.299876	0.226213	-1.32564	0.18496	0.999892	721.499	989.731	992.293	590.21	703.783	898.62	Host	NO	NO
PKD2L2	0	NA	NA	NA	NA	NA	0	0	0	0	0	0	Host	NO	NO
WNT8A	0	NA	NA	NA	NA	NA	0	0	0	0	0	0	Host	NO	NO
EMSY	334.463	0.0361722	0.247414	0.146201	0.883763	0.999892	261.413	368.9	361.649	263.082	359.35	392.387	Host	NO	NO
CCDC181	219.153	-0.00168104	0.280476	-0.00599352	0.995218	0.999892	178.508	223.653	255.047	158.637	288.836	210.235	Host	NO	NO
ANKRD42	40.7465	0.658161	0.432332	1.52235	0.127921	0.999892	25.3944	35.9902	33.8735	39.413	52.8854	56.9227	Host	NO	NO
VSTM2A	0	NA	NA	NA	NA	NA	0	0	0	0	0	0	Host	NO	NO
CADM1	588.061	0.000384107	0.205002	0.00187368	0.998505	0.999892	512.369	601.551	651.566	548.826	549.195	664.858	Host	NO	NO
VASH2	18.6679	-0.0248986	0.699717	-0.0355838	0.971614	0.999892	10.4565	10.2829	35.866	9.85325	18.9845	26.5639	Host	NO	NO
MEIS3	16.0818	0.0132234	0.713608	0.0185303	0.985216	0.999892	9.70961	12.8536	25.9032	9.85325	10.8483	27.3229	Host	NO	NO
CNOT8	299.011	0.0349669	0.253033	0.138191	0.890089	0.999892	229.296	321.341	335.746	239.434	359.35	308.901	Host	NO	NO
ZBTB44	338.455	-0.0737083	0.266424	-0.276658	0.782043	0.999892	278.591	397.178	367.627	250.273	291.548	445.515	Host	NO	NO
NHLRC4	0	NA	NA	NA	NA	NA	0	0	0	0	0	0	Host	NO	NO
RASAL1	2.14196	1.34508	1.9089	0.704637	0.481036	0.999892	1.49379	0	1.99256	3.9413	5.42415	0	Host	NO	NO
MT1G	0	NA	NA	NA	NA	NA	0	0	0	0	0	0	Host	NO	YES
INAFM2	30.0579	0.0633083	0.614968	0.102946	0.918006	0.999892	13.4441	50.1292	25.9032	28.5744	12.2043	50.092	Host	NO	NO
LDAF1	27.686	0.114634	0.530786	0.215971	0.82901	0.999892	35.104	17.9951	25.9032	19.7065	39.3251	28.0819	Host	NO	NO
LENG9	31.1518	0.734879	0.490522	1.49816	0.134093	0.999892	25.3944	23.1366	21.9181	33.501	29.8328	53.1279	Host	NO	NO
MEMO1	290.889	-0.0673901	0.257009	-0.262209	0.79316	0.999892	213.612	359.902	320.802	241.405	303.752	305.865	Host	NO	NO
CORT	18.0879	-1.16956	0.645678	-1.81137	0.0700835	0.999892	17.1785	38.5609	19.9256	11.8239	8.13622	12.9025	Host	NO	NO
TOP6BL	49.6427	-0.0448094	0.397687	-0.112675	0.910288	0.999892	56.7639	44.9878	49.8139	51.2369	36.613	58.4407	Host	NO	NO
ZNF75A	47.5023	0.551488	0.40827	1.35079	0.176762	0.999892	27.6351	48.8439	39.8511	56.1635	55.5975	56.9227	Host	NO	NO
UMAD1	63.4777	-0.00313806	0.379338	-0.00827247	0.9934	0.999892	46.3074	88.6902	56.7879	63.0608	56.9535	69.0663	Host	NO	NO
NBPF10	2.73339	0.995152	1.89492	0.525168	0.599466	0.999892	5.22825	0	0	0	8.13622	3.03588	Host	NO	NO
HNRNPCL4	0	NA	NA	NA	NA	NA	0	0	0	0	0	0	Host	NO	NO
DEFB134	0	NA	NA	NA	NA	NA	0	0	0	0	0	0	Host	NO	NO
OVOL3	0	NA	NA	NA	NA	NA	0	0	0	0	0	0	Host	NO	NO
PARD3B	146.872	-0.118804	0.268366	-0.442692	0.657988	0.999892	127.719	156.815	174.349	135.975	150.52	135.856	Host	NO	NO
LIPI	0	NA	NA	NA	NA	NA	0	0	0	0	0	0	Host	NO	NO
COX10	223.07	0.128726	0.246816	0.521548	0.601985	0.999892	182.989	224.939	232.133	194.109	245.443	258.809	Host	NO	NO
DDAH2	27.7328	-0.164299	0.523136	-0.314067	0.75347	0.999892	27.6351	33.4195	26.8995	14.7799	32.5449	31.1178	Host	NO	NO
PALS2	588.99	0.0691135	0.215619	0.320535	0.748563	0.999892	447.389	668.39	610.719	574.444	593.944	639.053	Host	NO	NO
MYT1L	0	NA	NA	NA	NA	NA	0	0	0	0	0	0	Host	NO	NO
HAUS3	327.71	0.395857	0.258667	1.53037	0.125925	0.999892	192.698	357.331	300.876	411.866	356.638	346.849	Host	NO	NO
MORC2	297.201	0.0287434	0.231599	0.124109	0.901229	0.999892	241.993	322.627	319.805	299.539	269.851	329.393	Host	NO	NO
TSC22D2	176.728	-0.284367	0.325946	-0.872435	0.382971	0.999892	119.503	257.073	207.226	113.312	161.368	201.886	Host	NO	NO
ZNF18	107.95	-0.0339733	0.30332	-0.112005	0.910819	0.999892	106.059	105.4	116.565	82.7673	107.127	129.784	Host	NO	NO
ZNF639	342.91	-0.0767658	0.253565	-0.302746	0.762083	0.999892	241.247	406.175	409.47	308.407	368.842	323.321	Host	NO	NO
HEXIM2	44.0221	-0.557976	0.437629	-1.275	0.20231	0.999892	50.7888	61.6975	44.8325	21.6771	43.3932	41.7433	Host	NO	NO
TTI1	751.684	-0.0255327	0.199007	-0.128301	0.897911	0.999892	644.569	820.063	811.967	685.786	729.548	818.17	Host	NO	NO
GPR146	3.52369	-0.329998	1.64314	-0.200835	0.840828	0.999892	1.49379	10.2829	0	3.9413	5.42415	0	Host	NO	NO
ISX	0	NA	NA	NA	NA	NA	0	0	0	0	0	0	Host	NO	NO
PDZD4	19.2919	-0.0599613	0.61763	-0.0970829	0.922661	0.999892	17.9254	25.7073	15.9405	11.8239	16.2724	28.0819	Host	NO	NO
CD226	0.25299	1.61942	4.05531	0.399333	0.689648	0.999892	0	0	0	0	0	1.51794	Host	NO	NO
DNASE1L1	191.945	0.101698	0.29374	0.346217	0.72918	0.999892	143.404	178.666	234.125	140.901	210.186	244.388	Host	NO	NO
MEIKIN	0	NA	NA	NA	NA	NA	0	0	0	0	0	0	Host	NO	NO
CPD	886.3	0.0717301	0.228872	0.313407	0.753971	0.999892	659.507	939.602	995.282	724.214	927.529	1071.67	Host	NO	NO
IMMP1L	116.339	-0.170346	0.35695	-0.477226	0.633201	0.999892	69.4611	176.095	124.535	100.503	135.604	91.8354	Host	NO	NO
USP6	2.33639	0.576622	1.81793	0.317187	0.751102	0.999892	2.98757	2.57073	0	0	5.42415	3.03588	Host	NO	NO
PPFIA4	9.66813	-1.98088	0.981929	-2.01733	0.043661	0.999892	13.4441	11.5683	21.9181	1.97065	0	9.10764	Host	NO	NO
MUC5AC	0.497929	-2.4636	3.99336	-0.616926	0.537284	0.999892	2.98757	0	0	0	0	0	Host	NO	NO
CFAP74	0.248964	-1.55561	4.05748	-0.383394	0.701428	0.999892	1.49379	0	0	0	0	0	Host	NO	NO
SAMD7	0	NA	NA	NA	NA	NA	0	0	0	0	0	0	Host	NO	NO
ANKRD60	0	NA	NA	NA	NA	NA	0	0	0	0	0	0	Host	NO	NO
ADGRG5	0	NA	NA	NA	NA	NA	0	0	0	0	0	0	Host	NO	NO
GOLGA6L2	0	NA	NA	NA	NA	NA	0	0	0	0	0	0	Host	NO	NO
IQCA1L	0	NA	NA	NA	NA	NA	0	0	0	0	0	0	Host	NO	NO
GAPT	0	NA	NA	NA	NA	NA	0	0	0	0	0	0	Host	NO	NO
TMEM132E	6.47776	-0.999899	1.0199	-0.980391	0.326893	0.999892	4.48136	7.71219	13.9479	3.9413	2.71207	6.07176	Host	NO	NO
HMG20A	529.675	-0.244147	0.20019	-1.21957	0.222627	0.999892	529.547	573.273	621.678	505.472	431.22	516.858	Host	NO	NO
HDHD3	156.974	-0.0634767	0.290669	-0.218381	0.827132	0.999892	132.2	155.529	194.274	116.268	154.588	188.983	Host	NO	NO
NKAIN3	0	NA	NA	NA	NA	NA	0	0	0	0	0	0	Host	NO	NO
CFAP47	0	NA	NA	NA	NA	NA	0	0	0	0	0	0	Host	NO	NO
BTNL2	0	NA	NA	NA	NA	NA	0	0	0	0	0	0	Host	NO	NO
MRLN	0	NA	NA	NA	NA	NA	0	0	0	0	0	0	Host	NO	NO
TMEM74B	13.2438	0.0896485	0.70514	0.127136	0.898833	0.999892	8.96272	11.5683	17.933	11.8239	16.2724	12.9025	Host	NO	NO
EVA1B	12.7764	0.17974	0.756311	0.237654	0.812149	0.999892	6.72204	20.5658	8.96651	17.7358	13.5604	9.10764	Host	NO	NO
BRD1	360.858	0.21388	0.254926	0.838991	0.401474	0.999892	261.413	402.319	339.731	286.73	446.136	428.818	Host	NO	NO
TSACC	23.7985	0.216702	0.653633	0.331535	0.74024	0.999892	5.22825	33.4195	27.8958	17.7358	31.1888	27.3229	Host	NO	NO
OGFOD2	31.9809	0.32442	0.527886	0.614563	0.538843	0.999892	28.3819	29.5634	27.8958	21.6771	24.4087	59.9586	Host	NO	NO
DNAJC22	12.7334	-0.39957	0.744663	-0.536579	0.591559	0.999892	13.4441	20.5658	9.96278	11.8239	5.42415	15.1794	Host	NO	NO
KRBA2	6.85646	0.912131	1.07446	0.848921	0.395925	0.999892	1.49379	10.2829	2.98884	13.7945	2.71207	9.86661	Host	NO	NO
NUDT10	35.4931	0.148927	0.457175	0.325754	0.744611	0.999892	34.3571	41.1317	25.9032	31.5304	35.2569	44.7792	Host	NO	NO
GLIPR1L1	0	NA	NA	NA	NA	NA	0	0	0	0	0	0	Host	NO	NO
SPRY3	2.75102	-1.39916	1.59008	-0.87993	0.378897	0.999892	7.46893	2.57073	1.99256	2.95597	0	1.51794	Host	NO	NO
SDSL	11.5737	-0.701559	0.853796	-0.821694	0.411251	0.999892	7.46893	17.9951	17.933	1.97065	8.13622	15.9384	Host	NO	NO
CLDN4	0.248964	-1.55561	4.05748	-0.383394	0.701428	0.999892	1.49379	0	0	0	0	0	Host	NO	NO
ZNF747	123.732	-0.307124	0.379094	-0.810152	0.417853	0.999892	88.1334	176.095	147.449	57.1488	117.975	155.589	Host	NO	NO
PRSS54	0	NA	NA	NA	NA	NA	0	0	0	0	0	0	Host	NO	NO
ZFP90	110.393	0.388293	0.317439	1.2232	0.221253	0.999892	68.7142	102.829	116.565	114.298	111.195	148.758	Host	NO	NO
LRMDA	4.9008	0.365959	1.16251	0.3148	0.752913	0.999892	1.49379	7.71219	3.98511	5.91195	2.71207	7.5897	Host	NO	NO
CLDN3	0	NA	NA	NA	NA	NA	0	0	0	0	0	0	Host	NO	NO
DUX4	12.391	-0.330586	0.767904	-0.430504	0.666829	0.999892	10.4565	7.71219	22.9144	7.8826	16.2724	9.10764	Host	NO	NO
PRAMEF26	0	NA	NA	NA	NA	NA	0	0	0	0	0	0	Host	NO	NO
LMO7	168.216	0.507441	0.265857	1.9087	0.0563013	0.999892	131.453	129.822	155.419	157.652	215.61	219.342	Host	NO	NO
CFAP54	16.7456	-0.0395851	0.662553	-0.0597464	0.952358	0.999892	8.96272	17.9951	23.9107	15.7652	21.6966	12.1435	Host	NO	NO
SLC35F4	0	NA	NA	NA	NA	NA	0	0	0	0	0	0	Host	NO	NO
ZNF236	425.673	-0.0472111	0.228817	-0.206327	0.836536	0.999892	345.812	447.307	506.109	366.541	410.879	477.392	Host	NO	NO
NPIPB15	7.58956	1.2454	1.23336	1.00976	0.312608	0.999892	5.97515	7.71219	0	19.7065	0	12.1435	Host	NO	NO
DLEU7	0	NA	NA	NA	NA	NA	0	0	0	0	0	0	Host	NO	NO
TDRD15	0	NA	NA	NA	NA	NA	0	0	0	0	0	0	Host	NO	NO
SPDYE5	0	NA	NA	NA	NA	NA	0	0	0	0	0	0	Host	NO	NO
MTMR1	638.195	-0.0463907	0.214547	-0.216227	0.828811	0.999892	563.158	679.958	704.369	568.532	551.907	761.247	Host	NO	NO
RABL2A	1.92368	2.22856	1.98568	1.12232	0.261728	0.999892	0.746893	1.28536	0	1.97065	6.78018	0.75897	Host	NO	NO
ZNF827	66.5298	0.0868893	0.385063	0.225649	0.821474	0.999892	40.3322	71.9804	81.6948	55.1782	78.6501	71.3432	Host	NO	NO
CLDN7	0.452012	2.27075	4.00969	0.566316	0.571179	0.999892	0	0	0	0	2.71207	0	Host	NO	NO
SERPINB12	0	NA	NA	NA	NA	NA	0	0	0	0	0	0	Host	NO	NO
CPN1	0	NA	NA	NA	NA	NA	0	0	0	0	0	0	Host	NO	NO
MSANTD2	153.668	0.189437	0.275942	0.686511	0.492391	0.999892	127.719	143.961	158.408	139.916	204.761	147.24	Host	NO	NO
FLYWCH1	213.682	0.0592282	0.271962	0.217781	0.8276	0.999892	150.126	235.222	244.088	190.168	207.474	255.014	Host	NO	NO
GATA4	78.0208	0.291834	0.375212	0.777785	0.436696	0.999892	61.2453	87.4048	61.7693	53.2075	117.975	86.5226	Host	NO	NO
TOGARAM1	211.825	0.104555	0.241935	0.432162	0.665624	0.999892	171.785	213.371	228.148	212.83	215.61	229.209	Host	NO	NO
MRTFB	138.971	-0.43049	0.385192	-1.1176	0.263738	0.999892	102.324	158.1	220.178	106.415	62.3777	184.43	Host	NO	NO
PLEKHG3	199.479	-0.493556	0.291416	-1.69365	0.0903315	0.999892	202.408	254.502	245.084	136.96	123.399	234.522	Host	NO	NO
RAB15	22.1874	0.118871	0.724258	0.164127	0.869631	0.999892	17.9254	30.8488	15.9405	21.6771	2.71207	44.0203	Host	NO	NO
ACSM2A	0	NA	NA	NA	NA	NA	0	0	0	0	0	0	Host	NO	NO
CCNJL	4.50992	1.16688	1.3432	0.868729	0.384996	0.999892	3.73447	2.57073	1.99256	0	8.13622	10.6256	Host	NO	NO
SIMC1	502.609	-0.166983	0.250848	-0.665675	0.505619	0.999892	419.007	548.851	627.655	335.01	535.634	549.494	Host	NO	NO
PRSS57	0	NA	NA	NA	NA	NA	0	0	0	0	0	0	Host	NO	NO
TSHZ1	305.973	-0.042096	0.247928	-0.169792	0.865174	0.999892	246.475	302.061	383.567	254.214	306.464	343.054	Host	NO	NO
C3orf33	50.6347	-0.0482524	0.408799	-0.118035	0.90604	0.999892	33.6102	66.839	54.7953	50.2516	47.4613	50.851	Host	NO	NO
DOK3	9.45483	-1.11816	0.988321	-1.13137	0.257899	0.999892	11.2034	17.9951	9.96278	0	5.42415	12.1435	Host	NO	NO
ROPN1B	0	NA	NA	NA	NA	NA	0	0	0	0	0	0	Host	NO	NO
CHD9	946.759	0.0129389	0.243486	0.0531405	0.95762	0.999892	634.859	1129.84	1064.03	777.421	1079.4	995.01	Host	NO	NO
STXBP5L	50.3766	-0.529711	0.391851	-1.35182	0.176434	0.999892	59.0046	53.9853	65.7544	33.501	40.6811	49.333	Host	NO	NO
ZNF433	10.352	0.865237	0.881567	0.981476	0.326358	0.999892	5.22825	12.8536	3.98511	13.7945	21.6966	4.55382	Host	NO	NO
PIGBOS1	9.10201	-1.44802	0.855844	-1.69192	0.0906603	0.999892	9.70961	15.4244	14.9442	5.91195	4.06811	4.55382	Host	NO	NO
NME6	101.771	0.039791	0.330456	0.120412	0.904157	0.999892	83.6521	110.541	106.602	71.9287	136.96	100.943	Host	NO	NO
GARIN5A	22.463	0.293494	0.556641	0.527258	0.598014	0.999892	17.1785	26.9927	16.9367	26.6038	18.9845	28.0819	Host	NO	NO
CYSLTR2	0	NA	NA	NA	NA	NA	0	0	0	0	0	0	Host	NO	NO
ERVH48-1	0	NA	NA	NA	NA	NA	0	0	0	0	0	0	Host	NO	NO
SPATA31F3	0	NA	NA	NA	NA	NA	0	0	0	0	0	0	Host	NO	NO
CREBL2	81.2676	-0.129043	0.365457	-0.3531	0.724013	0.999892	62.739	88.6902	104.609	67.0021	58.3096	106.256	Host	NO	NO
MEIOSIN	1.36151	0.342562	2.2384	0.153039	0.878367	0.999892	1.49379	0	1.99256	1.97065	2.71207	0	Host	NO	NO
PRAMEF25	0	NA	NA	NA	NA	NA	0	0	0	0	0	0	Host	NO	NO
TTC6	15.9956	-0.358721	0.662418	-0.541532	0.588141	0.999892	12.6972	25.7073	15.9405	9.85325	13.5604	18.2153	Host	NO	NO
NPIPB8	0	NA	NA	NA	NA	NA	0	0	0	0	0	0	Host	NO	NO
NPIPB11	3.6283	0.493368	1.28437	0.384134	0.700879	0.999892	4.48136	2.57073	1.99256	3.9413	2.71207	6.07176	Host	NO	NO
GSG1L2	0	NA	NA	NA	NA	NA	0	0	0	0	0	0	Host	NO	NO
CRIP1	0	NA	NA	NA	NA	NA	0	0	0	0	0	0	Host	NO	NO
TNFAIP8L3	2.6703	-0.343805	1.55871	-0.220571	0.825427	0.999892	4.48136	2.57073	1.99256	3.9413	0	3.03588	Host	NO	NO
CRIP2	6.14157	-0.577948	1.22128	-0.473231	0.636048	0.999892	1.49379	12.8536	7.97023	0	5.42415	9.10764	Host	NO	NO
H2BC12	9824.26	0.0466712	0.183872	0.253824	0.799632	0.999892	9585.63	11203.2	8207.34	9455.18	10929.7	9564.54	Host	NO	NO
PCYT1A	262.459	-0.0823679	0.248118	-0.331971	0.739911	0.999892	219.587	282.78	308.846	218.742	242.73	302.07	Host	NO	NO
FAM111A	0	NA	NA	NA	NA	NA	0	0	0	0	0	0	Host	NO	NO
BECN1	584.477	0.0651293	0.258832	0.251628	0.801329	0.999892	410.791	682.529	621.678	421.719	684.798	685.35	Host	NO	NO
YBEY	178.522	-0.247651	0.285788	-0.866555	0.386186	0.999892	152.366	191.519	239.107	162.579	127.467	198.091	Host	NO	NO
MYMX	0	NA	NA	NA	NA	NA	0	0	0	0	0	0	Host	NO	NO
PVALB	2.85064	-0.624143	1.51536	-0.411877	0.68043	0.999892	3.73447	3.85609	2.98884	1.97065	0	4.55382	Host	NO	NO
CSE1L	7656.83	0.101077	0.220652	0.458086	0.64689	0.999892	5205.1	8635.08	8327.89	6696.27	8271.82	8804.81	Host	NO	NO
WDR97	1.85981	1.33263	1.97852	0.673548	0.500599	0.999892	2.98757	0	0	3.9413	2.71207	1.51794	Host	NO	NO
THSD7B	0.428455	-2.17032	4.01253	-0.540885	0.588587	0.999892	0	2.57073	0	0	0	0	Host	NO	NO
GNG14	0	NA	NA	NA	NA	NA	0	0	0	0	0	0	Host	NO	NO
C2orf81	6.09468	0.711173	1.04564	0.680133	0.49642	0.999892	5.97515	2.57073	4.98139	4.92662	13.5604	4.55382	Host	NO	NO
SPACA9	27.2249	-0.136782	0.563092	-0.242913	0.808073	0.999892	12.6972	43.7024	29.8884	29.5597	21.6966	25.805	Host	NO	NO
PARP16	47.318	0.685371	0.469713	1.45913	0.14453	0.999892	17.9254	37.2756	53.799	48.2809	77.2941	49.333	Host	NO	NO
SPACA6	9.77415	-0.796366	1.00572	-0.791836	0.428457	0.999892	5.22825	25.7073	5.97767	3.9413	16.2724	1.51794	Host	NO	NO
ZBTB45	55.4542	-0.401311	0.468936	-0.855791	0.392113	0.999892	59.7515	59.1268	71.732	52.2222	16.2724	73.6201	Host	NO	NO
CSH1	0	NA	NA	NA	NA	NA	0	0	0	0	0	0	Host	NO	NO
ATG9B	0	NA	NA	NA	NA	NA	0	0	0	0	0	0	Host	NO	NO
MED19	168.137	-0.147968	0.300202	-0.492896	0.622086	0.999892	125.478	174.81	231.137	133.019	147.808	196.573	Host	NO	NO
OR4E1	0.332093	-1.84691	4.03853	-0.457322	0.647439	0.999892	0	0	1.99256	0	0	0	Host	NO	NO
PLAGL1	194.223	0.168052	0.278003	0.604495	0.545515	0.999892	134.441	188.949	226.155	167.505	218.322	229.968	Host	NO	NO
ROPN1	0	NA	NA	NA	NA	NA	0	0	0	0	0	0	Host	NO	NO
SFTPC	0	NA	NA	NA	NA	NA	0	0	0	0	0	0	Host	NO	NO
RPL8	26056.8	0.0379491	0.249309	0.152217	0.879015	0.999892	19418.5	28131.5	29592.5	17171.3	34150.4	27877	Host	NO	NO
STYXL1	164.034	0.29739	0.299871	0.991726	0.321331	0.999892	119.503	159.385	163.39	120.21	199.337	222.378	Host	NO	NO
EIF3CL	0	NA	NA	NA	NA	NA	0	0	0	0	0	0	Host	NO	NO
CCDC192	0	NA	NA	NA	NA	NA	0	0	0	0	0	0	Host	NO	NO
AKNA	23.8449	-0.83571	0.614825	-1.35927	0.174063	0.999892	20.913	41.1317	29.8884	5.91195	21.6966	23.5281	Host	NO	NO
ZNF618	63.9161	-0.179347	0.418977	-0.428059	0.668608	0.999892	53.0294	64.2682	85.6799	33.501	90.8544	56.1638	Host	NO	NO
ATP6V1E2	13.5729	-0.00352358	0.702468	-0.005016	0.995998	0.999892	10.4565	10.2829	19.9256	10.8386	16.2724	13.6615	Host	NO	NO
SWI5	231.282	-0.329278	0.262449	-1.25464	0.20961	0.999892	183.736	311.058	278.958	217.757	203.405	192.778	Host	NO	NO
LZTS2	99.4823	-0.613887	0.326357	-1.88103	0.0599682	0.999892	94.8555	113.112	153.427	63.0608	81.3622	91.0764	Host	NO	NO
GAL3ST1	2.60949	3.77647	1.90573	1.98163	0.0475204	0.999892	0	0	0.996278	1.97065	8.13622	4.55382	Host	NO	NO
MPP7	141.025	0.0447311	0.276457	0.161801	0.871463	0.999892	112.781	141.39	162.393	137.945	157.3	134.338	Host	NO	NO
SLC13A4	17.6366	0.501715	0.678325	0.739638	0.459519	0.999892	11.9503	7.71219	23.9107	10.8386	27.1207	24.287	Host	NO	NO
SNPH	12.9332	0.355344	0.83822	0.423928	0.671619	0.999892	8.21583	14.139	11.9553	1.97065	16.2724	25.046	Host	NO	NO
TBATA	0	NA	NA	NA	NA	NA	0	0	0	0	0	0	Host	NO	NO
C7orf50	388.863	-0.155879	0.234442	-0.664893	0.506119	0.999892	368.965	412.602	449.322	294.612	348.501	459.177	Host	NO	NO
DUSP9	148.922	-0.149045	0.31714	-0.469966	0.638379	0.999892	117.262	176.095	178.334	113.312	111.195	197.332	Host	NO	NO
ACSL4	590.001	0.213226	0.234324	0.90996	0.362844	0.999892	402.576	658.107	580.83	541.929	633.269	723.298	Host	NO	NO
TRAPPC2L	628.718	-0.0688582	0.228017	-0.301987	0.762662	0.999892	486.228	714.663	732.265	540.943	581.74	716.468	Host	NO	NO
KLC2	268.606	0.103909	0.27605	0.376415	0.706609	0.999892	205.396	290.492	282.943	216.771	237.306	378.726	Host	NO	NO
TIRAP	39.5875	-0.214559	0.493166	-0.435065	0.663515	0.999892	44.8136	41.1317	41.8437	15.7652	39.3251	54.6458	Host	NO	NO
TLR2	0	NA	NA	NA	NA	NA	0	0	0	0	0	0	Host	NO	NO
SLITRK3	11.3152	-0.0148244	0.983717	-0.0150698	0.987976	0.999892	0	20.5658	13.9479	8.86792	10.8483	13.6615	Host	NO	NO
ZBTB7C	9.5616	-0.0487414	0.903275	-0.0539608	0.956966	0.999892	2.98757	20.5658	5.97767	7.8826	10.8483	9.10764	Host	NO	NO
MAPK8IP3	87.9217	0.0467276	0.339431	0.137665	0.890505	0.999892	103.818	78.4073	77.7097	80.7966	69.1579	117.64	Host	NO	NO
ACSM1	0	NA	NA	NA	NA	NA	0	0	0	0	0	0	Host	NO	NO
ZNF184	342.225	-0.0298916	0.268732	-0.111232	0.911432	0.999892	243.487	332.909	462.273	296.583	310.532	407.567	Host	NO	NO
FHL2	69.0443	-0.307585	0.399745	-0.769452	0.441625	0.999892	84.399	73.2658	70.7358	31.5304	86.7863	67.5483	Host	NO	NO
FAM216B	0	NA	NA	NA	NA	NA	0	0	0	0	0	0	Host	NO	NO
EEF1AKMT1	130.325	-0.134626	0.287447	-0.46835	0.639535	0.999892	103.818	152.958	153.427	118.239	120.687	132.82	Host	NO	NO
CSNK1G2	712.212	-0.158136	0.228751	-0.691301	0.489377	0.999892	583.324	799.497	872.74	570.503	630.557	816.652	Host	NO	NO
RAX2	0	NA	NA	NA	NA	NA	0	0	0	0	0	0	Host	NO	NO
FNDC11	0	NA	NA	NA	NA	NA	0	0	0	0	0	0	Host	NO	NO
FBF1	112.54	0.417695	0.340163	1.22793	0.219475	0.999892	78.4238	138.819	73.7246	125.136	98.9907	160.143	Host	NO	NO
MEF2A	273.447	0.123753	0.229818	0.538485	0.590242	0.999892	237.512	290.492	258.036	246.331	295.616	312.696	Host	NO	NO
CYP1A1	5.70772	-0.44465	1.07399	-0.414016	0.678862	0.999892	4.48136	5.14146	9.96278	1.97065	8.13622	4.55382	Host	NO	NO
RPL34	12549.8	-0.0492326	0.211386	-0.232903	0.815836	0.999892	9763.39	14662.2	13867.2	9953.75	13893.9	13158.3	Host	NO	NO
DUSP23	3.59684	-0.958618	1.39427	-0.687539	0.491743	0.999892	4.48136	3.85609	5.97767	0	2.71207	4.55382	Host	NO	NO
GMEB1	230.045	-0.177614	0.268964	-0.660363	0.509021	0.999892	194.192	284.066	256.044	171.447	202.049	272.47	Host	NO	NO
CEP85	708.14	-0.099241	0.217477	-0.456328	0.648154	0.999892	668.47	759.651	771.12	560.65	630.557	858.395	Host	NO	NO
NLRP2B	0	NA	NA	NA	NA	NA	0	0	0	0	0	0	Host	NO	NO
RACGAP1	1221.81	-0.0778388	0.190448	-0.408714	0.68275	0.999892	1122.58	1348.35	1295.16	1066.12	1143.14	1355.52	Host	NO	NO
CSNK2B	1611.18	-0.0803394	0.214385	-0.374743	0.707851	0.999892	1329.47	1710.82	1928.8	1250.38	1662.5	1785.1	Host	NO	NO
PYDC5	0	NA	NA	NA	NA	NA	0	0	0	0	0	0	Host	NO	NO
SLC22A14	0.50598	2.51569	3.99387	0.629889	0.528767	0.999892	0	0	0	0	0	3.03588	Host	NO	NO
LOC730098	35.1281	-0.205966	0.538667	-0.382363	0.702192	0.999892	20.913	33.4195	58.7804	51.2369	24.4087	22.0101	Host	NO	NO
FIRRM	605.506	0.246247	0.26623	0.92494	0.354997	0.999892	351.04	668.39	643.596	507.442	768.873	693.698	Host	NO	NO
ABHD6	100.133	0.0136814	0.310047	0.0441269	0.964803	0.999892	88.8803	105.4	104.609	77.8407	119.331	104.738	Host	NO	NO
ZFP69	115.254	0.19858	0.318459	0.623564	0.532914	0.999892	85.1458	105.4	131.509	88.6792	146.452	134.338	Host	NO	NO
KRT86	0.248964	-1.55561	4.05748	-0.383394	0.701428	0.999892	1.49379	0	0	0	0	0	Host	NO	NO
SRSF5	3840.07	0.301234	0.180288	1.67085	0.0947517	0.999892	2953.96	3960.21	3409.26	4117.67	4390.85	4208.49	Host	NO	NO
NDRG2	68.3074	-0.0232231	0.424429	-0.0547161	0.956365	0.999892	50.7888	57.8414	97.6353	35.4717	92.2105	75.897	Host	NO	NO
ZNF582	20.416	0.673267	0.709745	0.948605	0.342822	0.999892	4.48136	33.4195	9.96278	18.7212	33.9009	22.0101	Host	NO	NO
TMEM95	0	NA	NA	NA	NA	NA	0	0	0	0	0	0	Host	NO	NO
ZDHHC23	129.776	0.221035	0.299264	0.738597	0.460152	0.999892	97.843	124.68	138.483	134.004	109.839	173.804	Host	NO	NO
TRABD	297.662	0.117404	0.231127	0.507963	0.611479	0.999892	242.74	338.051	276.965	278.847	326.805	322.562	Host	NO	NO
SLC37A1	29.0987	-0.405086	0.572249	-0.707885	0.479017	0.999892	23.9006	15.4244	59.7767	23.6478	29.8328	22.0101	Host	NO	NO
ZFP30	130.425	-0.176507	0.327716	-0.538598	0.590164	0.999892	86.6396	181.236	148.445	96.5618	131.536	138.133	Host	NO	NO
DOP1B	205.135	-0.0925536	0.250292	-0.369782	0.711545	0.999892	190.458	192.805	252.058	176.373	202.049	217.065	Host	NO	NO
STS	44.1801	0.379544	0.452068	0.839574	0.401148	0.999892	39.5853	41.1317	34.8697	28.5744	48.8173	72.1021	Host	NO	NO
CYYR1	0	NA	NA	NA	NA	NA	0	0	0	0	0	0	Host	NO	NO
DENND4A	592.368	0.202557	0.238026	0.850986	0.394777	0.999892	402.576	681.243	569.871	537.987	729.548	632.981	Host	NO	NO
FAHD2B	52.8761	-0.0266508	0.488257	-0.0545835	0.95647	0.999892	18.6723	59.1268	82.6911	57.1488	55.5975	44.0203	Host	NO	NO
SLC25A35	3.70792	-0.545614	1.40112	-0.389413	0.69697	0.999892	7.46893	2.57073	2.98884	0	5.42415	3.79485	Host	NO	NO
SULT1C3	0	NA	NA	NA	NA	NA	0	0	0	0	0	0	Host	NO	NO
NAA38	1412.99	-0.205524	0.201363	-1.02066	0.307414	0.999892	1292.13	1527.01	1721.57	1087.8	1434.69	1414.72	Host	NO	NO
BLZF1	419.873	0.481893	0.268294	1.79614	0.0724722	0.999892	234.525	446.022	372.608	378.365	513.938	573.781	Host	NO	NO
CSRP2	878.831	0.220646	0.200588	1.1	0.271334	0.999892	655.772	890.758	890.673	955.765	889.56	990.456	Host	NO	NO
DLG4	13.6307	-0.217593	0.774621	-0.280902	0.778785	0.999892	15.6848	12.8536	15.9405	11.8239	2.71207	22.7691	Host	NO	NO
GPS1	1296.27	-0.133463	0.232008	-0.575251	0.565122	0.999892	1036.69	1439.61	1593.05	921.279	1379.09	1407.89	Host	NO	NO
SLC4A7	576.958	0.154553	0.227795	0.678472	0.497472	0.999892	418.26	597.695	623.67	509.413	631.913	680.796	Host	NO	NO
TBX4	0	NA	NA	NA	NA	NA	0	0	0	0	0	0	Host	NO	NO
CIDEC	0	NA	NA	NA	NA	NA	0	0	0	0	0	0	Host	NO	NO
METTL8	204.338	0.102972	0.273919	0.375921	0.706976	0.999892	141.163	210.8	240.103	179.329	222.39	232.245	Host	NO	NO
FAM156B	0	NA	NA	NA	NA	NA	0	0	0	0	0	0	Host	NO	NO
DPY30	491.538	0.104821	0.229461	0.456816	0.647803	0.999892	383.156	480.726	557.916	413.836	545.127	568.468	Host	NO	NO
MOV10	351.226	-0.200127	0.270138	-0.740833	0.458795	0.999892	261.413	437.024	430.392	269.979	288.836	419.71	Host	NO	NO
LRRC37B	81.8234	-0.594	0.334832	-1.77402	0.076059	0.999892	78.4238	104.115	113.576	57.1488	61.0216	76.656	Host	NO	NO
ZNF667	0	NA	NA	NA	NA	NA	0	0	0	0	0	0	Host	NO	NO
YIPF2	271.634	0.0164502	0.240489	0.0684031	0.945465	0.999892	232.284	322.627	256.044	233.522	303.752	281.578	Host	NO	NO
GPAT2	0	NA	NA	NA	NA	NA	0	0	0	0	0	0	Host	NO	NO
CAMK2D	171.725	0.213385	0.280265	0.76137	0.446436	0.999892	125.478	138.819	213.204	180.314	178.997	193.537	Host	NO	NO
HYCC2	234.866	0.0179514	0.259577	0.0691564	0.944865	0.999892	182.242	248.075	270.988	193.124	240.018	274.747	Host	NO	NO
NIPAL2	25.913	0.0859399	0.526357	0.163273	0.870303	0.999892	22.4068	17.9951	34.8697	23.6478	28.4768	28.0819	Host	NO	NO
ZNF224	120.848	-0.143022	0.301687	-0.474073	0.635448	0.999892	106.059	163.241	111.583	100.503	132.892	110.81	Host	NO	NO
DGKI	0.705002	2.94523	3.36238	0.875937	0.381064	0.999892	0	0	0	0	2.71207	1.51794	Host	NO	NO
M1AP	0	NA	NA	NA	NA	NA	0	0	0	0	0	0	Host	NO	NO
CDIN1	82.0217	-0.304878	0.394884	-0.772069	0.440073	0.999892	44.0667	118.254	110.587	62.0755	75.938	81.2098	Host	NO	NO
TASOR2	3742.56	0.0600223	0.199112	0.30145	0.763072	0.999892	2876.29	3955.07	4164.44	3381.63	3882.33	4195.59	Host	NO	NO
NIBAN3	0.428455	-2.17032	4.01253	-0.540885	0.588587	0.999892	0	2.57073	0	0	0	0	Host	NO	NO
ZNF600	0.985325	3.44732	3.26786	1.05492	0.291464	0.999892	0	0	0	5.91195	0	0	Host	NO	NO
CKMT1A	2.36413	-1.11232	1.80374	-0.616672	0.537451	0.999892	6.72204	0	2.98884	2.95597	0	1.51794	Host	NO	NO
ASAH2B	2.34649	1.54678	1.67712	0.922281	0.356382	0.999892	1.49379	0	1.99256	1.97065	4.06811	4.55382	Host	NO	NO
ATAD1	644.024	0.116264	0.206975	0.56173	0.5743	0.999892	516.85	654.251	683.447	599.077	747.176	663.34	Host	NO	NO
ADGRF3	2.11248	-1.92534	3.86014	-0.498774	0.617938	0.999892	0	0	9.96278	0	2.71207	0	Host	NO	NO
ZNF530	25.5878	0.64958	0.568714	1.14219	0.253375	0.999892	11.9503	14.139	33.8735	31.5304	27.1207	34.9126	Host	NO	NO
CST2	0	NA	NA	NA	NA	NA	0	0	0	0	0	0	Host	NO	NO
ZSCAN5A	61.9207	0.683317	0.445307	1.53448	0.124911	0.999892	49.295	24.4219	67.7469	48.2809	111.195	70.5842	Host	NO	NO
CENPO	224.451	-0.0816856	0.278129	-0.293697	0.76899	0.999892	180.001	253.217	260.029	153.711	238.662	261.086	Host	NO	NO
ZNF160	34.1316	0.217813	0.468552	0.464863	0.64203	0.999892	25.3944	35.9902	33.8735	28.5744	33.9009	47.0561	Host	NO	NO
HTR1F	0	NA	NA	NA	NA	NA	0	0	0	0	0	0	Host	NO	NO
TEX51	0	NA	NA	NA	NA	NA	0	0	0	0	0	0	Host	NO	NO
MEI4	2.68839	1.98053	1.74686	1.13377	0.256892	0.999892	2.98757	0	0	1.97065	8.13622	3.03588	Host	NO	NO
KNCN	0	NA	NA	NA	NA	NA	0	0	0	0	0	0	Host	NO	NO
ZNF396	17.4449	0.89516	0.734858	1.21814	0.223171	0.999892	2.24068	17.9951	16.9367	15.7652	24.4087	27.3229	Host	NO	NO
C2orf76	145.489	-0.0112645	0.284601	-0.03958	0.968428	0.999892	116.515	169.668	152.431	117.254	166.792	150.276	Host	NO	NO
CEBPZOS	147.054	-0.0379347	0.319679	-0.118665	0.905541	0.999892	156.101	169.668	121.546	87.6939	161.368	185.948	Host	NO	NO
FHL5	0	NA	NA	NA	NA	NA	0	0	0	0	0	0	Host	NO	NO
KCNS1	0	NA	NA	NA	NA	NA	0	0	0	0	0	0	Host	NO	NO
ZNF567	86.7168	0.199753	0.355643	0.561668	0.574343	0.999892	61.9922	95.117	86.6762	95.5765	61.0216	119.917	Host	NO	NO
NFKB2	115.845	0.127861	0.302541	0.422623	0.67257	0.999892	87.3865	119.539	125.531	97.5472	138.316	126.748	Host	NO	NO
CST6	0	NA	NA	NA	NA	NA	0	0	0	0	0	0	Host	NO	NO
SV2B	0	NA	NA	NA	NA	NA	0	0	0	0	0	0	Host	NO	NO
PHTF1	364.878	-0.00965313	0.217288	-0.0444255	0.964565	0.999892	309.214	408.746	381.575	340.922	364.774	384.039	Host	NO	NO
LOC101059915	0	NA	NA	NA	NA	NA	0	0	0	0	0	0	Host	NO	NO
HSFX3	0	NA	NA	NA	NA	NA	0	0	0	0	0	0	Host	NO	NO
JAKMIP3	0.664186	-2.84664	3.79888	-0.749337	0.453654	0.999892	0	0	3.98511	0	0	0	Host	NO	NO
CDKL5	73.0951	-0.286487	0.379111	-0.755679	0.449841	0.999892	55.2701	110.541	76.7134	71.9287	47.4613	76.656	Host	NO	NO
PURG	16.54	-0.540875	0.696759	-0.776272	0.437588	0.999892	26.1413	23.1366	9.96278	9.85325	8.13622	22.0101	Host	NO	NO
MAPK8	175.562	0.108293	0.264903	0.408801	0.682686	0.999892	142.657	187.663	177.338	147.799	195.269	202.645	Host	NO	NO
AHCTF1	1760.02	0.0149035	0.219082	0.0680269	0.945764	0.999892	1301.09	1930.62	2023.44	1576.52	1636.74	2091.72	Host	NO	NO
ST3GAL6	22.7695	0.463241	0.559491	0.82797	0.407688	0.999892	15.6848	28.278	13.9479	25.6184	25.7647	27.3229	Host	NO	NO
PARP6	252.295	0.342885	0.238721	1.43634	0.150905	0.999892	209.877	188.949	267.999	263.082	296.972	286.891	Host	NO	NO
CCP110	373.256	0.134056	0.256283	0.523077	0.600921	0.999892	256.184	446.022	366.63	316.289	452.916	401.495	Host	NO	NO
ZDHHC1	20.7706	-0.251479	0.61276	-0.410404	0.681509	0.999892	13.4441	28.278	25.9032	11.8239	28.4768	16.6973	Host	NO	NO
NRSN2	73.6902	-0.141955	0.428973	-0.330919	0.740706	0.999892	44.0667	77.1219	111.583	41.3836	67.8018	100.184	Host	NO	NO
CSTF1	591.429	0.148384	0.222668	0.66639	0.505162	0.999892	418.26	619.546	646.585	575.43	648.185	640.571	Host	NO	NO
CD300H	0	NA	NA	NA	NA	NA	0	0	0	0	0	0	Host	NO	NO
UAP1	1314.73	0.221823	0.22011	1.00779	0.313557	0.999892	925.401	1397.19	1321.07	1173.52	1414.35	1656.83	Host	NO	NO
ZNF41	160.861	0.128717	0.283979	0.453262	0.65036	0.999892	117.262	201.802	143.464	151.74	169.505	181.394	Host	NO	NO
RBM41	265.054	0.0943888	0.236331	0.399392	0.689604	0.999892	209.13	271.212	289.917	254.214	269.851	295.998	Host	NO	NO
ZNF37A	131.225	0.279131	0.289718	0.96346	0.335316	0.999892	116.515	124.68	113.576	132.034	184.421	116.122	Host	NO	NO
MAPDA	55.1252	0.143538	0.402848	0.356307	0.72161	0.999892	33.6102	61.6975	62.7655	66.0168	47.4613	59.1997	Host	NO	NO
ADAM22	174.966	-0.0528264	0.259267	-0.203753	0.838547	0.999892	145.644	181.236	208.222	182.285	165.436	166.973	Host	NO	NO
ADAT1	180.411	0.253441	0.286995	0.883086	0.37719	0.999892	126.972	194.09	174.349	151.74	187.133	248.183	Host	NO	NO
CSTF2	1100.21	0.0679951	0.194935	0.348809	0.727233	0.999892	979.924	1079.71	1164.65	987.295	1076.69	1313.02	Host	NO	NO
CSTF3	778.891	-0.191926	0.211782	-0.90624	0.364809	0.999892	651.291	947.314	894.658	648.344	755.312	776.426	Host	NO	NO
CELF2	152.683	0.058998	0.268006	0.220137	0.825764	0.999892	134.441	181.236	133.501	158.637	164.08	144.204	Host	NO	NO
PISD	260.519	-0.0209223	0.267012	-0.0783571	0.937544	0.999892	202.408	308.488	277.962	199.036	254.935	320.285	Host	NO	NO
CTAG1B	0	NA	NA	NA	NA	NA	0	0	0	0	0	0	Host	NO	NO
PTX4	0.428455	-2.17032	4.01253	-0.540885	0.588587	0.999892	0	2.57073	0	0	0	0	Host	NO	NO
P3R3URF	0	NA	NA	NA	NA	NA	0	0	0	0	0	0	Host	NO	NO
CTBP2	950.253	-0.253797	0.2345	-1.08229	0.279124	0.999892	793.201	1132.41	1176.6	651.3	911.256	1036.75	Host	NO	NO
MIA2	199.662	0.198833	0.310026	0.641344	0.521299	0.999892	113.528	218.512	226.155	166.52	269.851	203.404	Host	NO	NO
PPP1R16A	104.101	0.08657	0.342391	0.25284	0.800392	0.999892	68.7142	123.395	112.579	97.5472	82.7182	139.65	Host	NO	NO
SNAPC5	35.9177	0.143763	0.437761	0.328406	0.742605	0.999892	34.3571	37.2756	30.8846	38.4277	36.613	37.9485	Host	NO	NO
PLEKHA7	90.5145	-0.232447	0.316952	-0.733382	0.463326	0.999892	77.6769	102.829	113.576	80.7966	78.6501	89.5584	Host	NO	NO
OARD1	81.1751	0.226884	0.33487	0.677529	0.498071	0.999892	65.7266	65.5536	92.6539	92.6205	97.6346	72.8611	Host	NO	NO
FAM136A	458.586	-0.128294	0.210157	-0.610468	0.541552	0.999892	410.791	491.009	535.002	412.851	481.393	420.469	Host	NO	NO
ZPLD1	0	NA	NA	NA	NA	NA	0	0	0	0	0	0	Host	NO	NO
KIAA0586	565.06	0.0229507	0.220671	0.104004	0.917166	0.999892	436.186	610.548	635.626	503.501	629.201	575.299	Host	NO	NO
C11orf21	0	NA	NA	NA	NA	NA	0	0	0	0	0	0	Host	NO	NO
SRGAP2C	0.960542	-0.556436	2.75176	-0.202211	0.839752	0.999892	1.49379	0	1.99256	0	0	2.27691	Host	NO	NO
MIGA2	171.455	0.231157	0.281998	0.819711	0.412381	0.999892	127.719	174.81	172.356	155.681	161.368	236.799	Host	NO	NO
TRANK1	0	NA	NA	NA	NA	NA	0	0	0	0	0	0	Host	NO	NO
CTF1	0.126495	0.989896	4.08047	0.242593	0.80832	0.999892	0	0	0	0	0	0.75897	Host	NO	NO
ZDHHC20	262.986	0.197206	0.25831	0.763445	0.445198	0.999892	178.508	309.773	248.073	255.199	307.82	278.542	Host	NO	NO
TP53TG3E	0	NA	NA	NA	NA	NA	0	0	0	0	0	0	Host	NO	NO
ANKFY1	524.158	-0.00668553	0.266587	-0.0250782	0.979993	0.999892	369.712	597.695	609.722	360.629	593.944	613.248	Host	NO	YES
TP53TG3F	0	NA	NA	NA	NA	NA	0	0	0	0	0	0	Host	NO	NO
OPN1MW3	0	NA	NA	NA	NA	NA	0	0	0	0	0	0	Host	NO	NO
CLEC10A	0	NA	NA	NA	NA	NA	0	0	0	0	0	0	Host	NO	NO
DCLK1	13.1138	-2.1799	0.782406	-2.78615	0.00533384	0.372108	25.3944	16.7097	21.9181	1.97065	8.13622	4.55382	Host	NO	NO
WASHC2C	85.8928	-0.299826	0.319192	-0.93933	0.347562	0.999892	77.6769	102.829	104.609	74.8847	71.8699	83.4867	Host	NO	NO
NRXN1	0	NA	NA	NA	NA	NA	0	0	0	0	0	0	Host	NO	NO
RUFY2	163.285	-0.139444	0.268302	-0.519728	0.603253	0.999892	134.441	178.666	201.248	148.784	151.876	164.696	Host	NO	NO
SHLD2	792.147	-0.155192	0.236695	-0.655661	0.512042	0.999892	572.867	1027.01	905.617	665.094	814.978	767.319	Host	NO	NO
RIC8B	162.859	0.223556	0.302271	0.739588	0.45955	0.999892	118.756	158.1	174.349	116.268	204.761	204.922	Host	NO	NO
PCNX4	685.621	0.160061	0.241565	0.662602	0.507586	0.999892	439.92	777.646	726.287	659.182	829.894	680.796	Host	NO	NO
NRXN3	75.533	0.484342	0.342251	1.41517	0.157019	0.999892	61.2453	52.7	74.7209	70.9434	94.9225	98.6661	Host	NO	NO
STK16	135.926	0.172785	0.308979	0.559211	0.576018	0.999892	126.225	128.536	129.516	101.488	130.179	199.609	Host	NO	NO
CCNYL1	29.7551	-0.470088	0.514536	-0.913615	0.360919	0.999892	27.6351	30.8488	45.8288	21.6771	17.6285	34.9126	Host	NO	NO
IFI35	10.6549	-0.0237425	0.889971	-0.0266778	0.978717	0.999892	2.98757	12.8536	16.9367	8.86792	4.06811	18.2153	Host	NO	YES
LBHD2	0	NA	NA	NA	NA	NA	0	0	0	0	0	0	Host	NO	NO
TJP1	1262.91	0.0414757	0.224326	0.18489	0.853315	0.999892	950.795	1412.62	1371.88	1002.08	1442.82	1397.26	Host	NO	NO
SCN8A	67.6192	-0.321957	0.357704	-0.900066	0.368085	0.999892	68.7142	69.4097	86.6762	47.2956	75.938	57.6817	Host	NO	NO
SMARCC2	560.241	-0.242046	0.244378	-0.990458	0.32195	0.999892	525.066	641.397	656.547	371.467	492.241	674.724	Host	NO	NO
SAP130	409.085	-0.39116	0.273835	-1.42845	0.153162	0.999892	336.849	482.012	575.849	281.803	298.328	479.669	Host	NO	NO
DVL1	800.956	-0.125423	0.219757	-0.570737	0.568178	0.999892	717.018	830.346	961.409	627.652	728.191	941.123	Host	NO	NO
TBC1D8	113.98	-0.0398051	0.309993	-0.128406	0.897828	0.999892	82.1583	137.534	127.524	100.503	126.111	110.051	Host	NO	NO
POLA1	2391.43	0.0943407	0.192454	0.490198	0.623994	0.999892	1909.81	2529.6	2502.65	2286.94	2336.45	2783.14	Host	NO	NO
POU6F1	11.7525	-0.837418	0.744039	-1.1255	0.260376	0.999892	10.4565	17.9951	16.9367	7.8826	8.13622	9.10764	Host	NO	NO
MTA3	254.728	-0.16888	0.256786	-0.657668	0.510751	0.999892	221.827	341.907	247.077	212.83	222.39	282.337	Host	NO	NO
CD164L2	0	NA	NA	NA	NA	NA	0	0	0	0	0	0	Host	NO	NO
AMDHD2	82.4572	0.252986	0.333745	0.758023	0.448437	0.999892	71.7018	87.4048	67.7469	94.5912	67.8018	105.497	Host	NO	NO
IQCD	12.3724	0.216004	0.766491	0.281809	0.77809	0.999892	10.4565	10.2829	13.9479	7.8826	8.13622	23.5281	Host	NO	NO
HEXD	112.127	0.376802	0.344105	1.09502	0.273508	0.999892	87.3865	77.1219	127.524	80.7966	164.08	135.856	Host	NO	NO
L3MBTL4	7.33627	-0.303895	1.00905	-0.301169	0.763285	0.999892	2.24068	11.5683	10.9591	5.91195	2.71207	10.6256	Host	NO	NO
ZC3H13	1261.7	-0.0126065	0.200662	-0.0628245	0.949906	0.999892	1042.66	1452.46	1309.11	1221.8	1130.93	1413.2	Host	NO	NO
ZNF711	293.039	-0.114043	0.281647	-0.404914	0.685541	0.999892	224.815	408.746	282.943	255.199	223.746	362.788	Host	NO	NO
CC2D1B	297.24	-0.0834076	0.267201	-0.312153	0.754924	0.999892	250.956	330.339	337.738	208.889	275.275	380.244	Host	NO	NO
TPP2	1188.77	0.0312953	0.208304	0.150239	0.880576	0.999892	910.463	1353.49	1265.27	1068.09	1255.69	1279.62	Host	NO	NO
ZNF17	76.141	0.275256	0.359225	0.76625	0.443528	0.999892	47.8012	83.5487	76.7134	80.7966	67.8018	100.184	Host	NO	NO
ZFTRAF1	109.824	-0.181993	0.362266	-0.502375	0.615404	0.999892	82.1583	104.115	164.386	65.0314	111.195	132.061	Host	NO	NO
DENND4C	778.736	-0.276773	0.225304	-1.22844	0.21928	0.999892	675.192	895.899	990.301	586.268	673.95	850.805	Host	NO	NO
ZNG1E	1.25483	-1.48067	2.52748	-0.585831	0.557989	0.999892	2.98757	2.57073	0	1.97065	0	0	Host	NO	NO
LIMCH1	65.6728	0.0948033	0.368068	0.25757	0.796739	0.999892	61.2453	78.4073	51.8065	57.1488	59.6656	85.7636	Host	NO	NO
TBX15	1.09264	-3.55045	2.85825	-1.24218	0.214171	0.999892	0	2.57073	3.98511	0	0	0	Host	NO	NO
TTC3	2818.74	0.0273607	0.204952	0.133498	0.8938	0.999892	2081.59	3249.4	3046.62	2668.26	2990.06	2876.5	Host	NO	NO
CEP78	799.459	0.252712	0.217948	1.15951	0.246249	0.999892	613.199	703.095	872.74	705.493	964.142	938.087	Host	NO	NO
TOP2B	4287.42	0.0639198	0.192676	0.331748	0.74008	0.999892	3399.86	4967.94	4212.27	4331.49	4095.23	4717.76	Host	NO	NO
AGTPBP1	1227.36	0.158036	0.209784	0.753326	0.451254	0.999892	866.396	1330.35	1285.2	1276.98	1362.82	1242.43	Host	NO	NO
ZNF131	454.972	0.0920607	0.235232	0.391361	0.695531	0.999892	327.886	509.004	486.184	406.939	474.613	525.207	Host	NO	NO
SNX27	290.588	-0.547696	0.286787	-1.90977	0.0561634	0.999892	261.413	422.885	353.679	201.992	174.929	328.634	Host	NO	NO
CDKL2	25.3772	-0.73274	0.546689	-1.34032	0.180141	0.999892	23.9006	35.9902	35.866	23.6478	10.8483	22.0101	Host	NO	NO
ZNF518A	935.967	0.404189	0.213604	1.89224	0.0584592	0.999892	600.502	933.175	885.692	1081.89	1010.25	1104.3	Host	NO	NO
SLC25A25	137.438	0.162802	0.303684	0.53609	0.591897	0.999892	104.565	168.383	117.561	114.298	143.74	176.081	Host	NO	NO
GRIK1	0	NA	NA	NA	NA	NA	0	0	0	0	0	0	Host	NO	NO
ELF2	476.099	0.00381798	0.24829	0.0153771	0.987731	0.999892	365.231	487.153	575.849	395.115	429.864	603.381	Host	NO	NO
GPR142	0	NA	NA	NA	NA	NA	0	0	0	0	0	0	Host	NO	NO
CTNND2	0	NA	NA	NA	NA	NA	0	0	0	0	0	0	Host	NO	NO
CTSV	230.043	-0.0886153	0.253217	-0.349958	0.726371	0.999892	192.698	299.49	220.178	205.933	237.306	224.655	Host	NO	NO
CTSO	15.0992	0.67843	0.723812	0.937302	0.348603	0.999892	10.4565	12.8536	11.9553	25.6184	5.42415	24.287	Host	NO	NO
CTSW	0	NA	NA	NA	NA	NA	0	0	0	0	0	0	Host	NO	NO
CTSZ	1.16286	3.7004	2.75889	1.34126	0.179835	0.999892	0	0	0	3.9413	0	3.03588	Host	NO	NO
CX3CR1	0.705002	2.94523	3.36238	0.875937	0.381064	0.999892	0	0	0	0	2.71207	1.51794	Host	NO	NO
CXADR	338.009	0.0236518	0.254547	0.0929173	0.925969	0.999892	260.666	295.634	450.318	350.776	301.04	369.618	Host	NO	NO
CYLC2	0	NA	NA	NA	NA	NA	0	0	0	0	0	0	Host	NO	NO
DAB2	23.0091	-0.0612235	0.667444	-0.0917283	0.926914	0.999892	13.4441	8.99755	47.8214	29.5597	23.0526	15.1794	Host	NO	NO
DAD1	1352.39	-0.161131	0.220771	-0.729853	0.46548	0.999892	1125.57	1667.12	1492.43	1004.05	1345.19	1479.99	Host	NO	NO
DGKA	17.6282	0.12713	0.674152	0.188578	0.850423	0.999892	13.4441	16.7097	20.9218	9.85325	12.2043	32.6357	Host	NO	NO
BRME1	25.799	0.650604	0.535434	1.2151	0.224329	0.999892	17.9254	17.9951	23.9107	29.5597	43.3932	22.0101	Host	NO	NO
DGKG	1.63601	4.15731	2.47513	1.67964	0.0930277	0.999892	0	0	0	0	6.78018	3.03588	Host	NO	NO
USP45	159.322	0.0337914	0.314563	0.107423	0.914453	0.999892	107.553	231.366	134.498	161.593	178.997	141.927	Host	NO	NO
TRIM52	90.6569	-0.0662822	0.33277	-0.199184	0.842119	0.999892	79.1707	120.824	78.706	70.9434	101.703	92.5943	Host	NO	NO
OXGR1	1.57203	1.36998	2.16896	0.631629	0.527629	0.999892	1.49379	0	0.996278	0	5.42415	1.51794	Host	NO	NO
RELCH	533.711	0.105286	0.205404	0.51258	0.608245	0.999892	436.186	552.707	554.927	506.457	566.823	585.166	Host	NO	NO
RALGAPA1	1082.16	0.0961587	0.211223	0.455248	0.648931	0.999892	811.873	1242.95	1085.94	1216.88	995.331	1139.97	Host	NO	NO
USP28	701.528	-0.285448	0.213126	-1.33934	0.180459	0.999892	657.266	808.494	845.84	529.119	749.888	618.56	Host	NO	NO
ATG13	404.487	-0.123023	0.24944	-0.493195	0.621875	0.999892	306.226	470.444	490.169	321.216	379.69	459.177	Host	NO	NO
PCF11	1244.55	-0.111707	0.195505	-0.571376	0.567745	0.999892	1092.71	1408.76	1378.85	1119.33	1110.59	1357.04	Host	NO	NO
LCOR	937.859	0.158271	0.18343	0.862837	0.388227	0.999892	811.873	922.892	925.543	919.308	999.399	1048.14	Host	NO	NO
PIGW	255.228	0.176305	0.247056	0.713623	0.47546	0.999892	186.723	285.351	248.073	241.405	287.48	282.337	Host	NO	NO
ANKRD2	0.25299	1.61942	4.05531	0.399333	0.689648	0.999892	0	0	0	0	0	1.51794	Host	NO	NO
DLGAP2	0.497929	-2.4636	3.99336	-0.616926	0.537284	0.999892	2.98757	0	0	0	0	0	Host	NO	NO
MFSD2B	0	NA	NA	NA	NA	NA	0	0	0	0	0	0	Host	NO	NO
EXO5	47.1212	0.345968	0.432026	0.800803	0.423245	0.999892	34.3571	38.5609	51.8065	33.501	56.9535	67.5483	Host	NO	NO
DGKQ	58.8984	-0.100293	0.396709	-0.252814	0.800412	0.999892	44.0667	68.1243	70.7358	71.9287	58.3096	40.2254	Host	NO	NO
WDR13	292.45	-0.0025308	0.294619	-0.00859005	0.993146	0.999892	190.458	323.912	364.638	201.006	330.873	343.813	Host	NO	NO
KRTAP5-4	0	NA	NA	NA	NA	NA	0	0	0	0	0	0	Host	NO	NO
UPK3B	0	NA	NA	NA	NA	NA	0	0	0	0	0	0	Host	NO	NO
DYRK1A	621.73	-0.108503	0.220391	-0.49232	0.622493	0.999892	496.684	745.512	695.402	580.356	543.771	668.652	Host	NO	NO
GVQW3	33.0861	-1.05282	0.477009	-2.20714	0.0273044	0.999892	33.6102	47.5585	52.8028	24.6331	21.6966	18.2153	Host	NO	NO
DNAH3	4.35333	2.45947	1.38527	1.77545	0.0758241	0.999892	1.49379	2.57073	0	3.9413	13.5604	4.55382	Host	NO	NO
ENOX1	111.536	0.168697	0.294961	0.571929	0.56737	0.999892	100.831	106.685	107.598	92.6205	130.179	131.302	Host	NO	NO
ENTREP1	4.56903	0.665334	1.24742	0.533369	0.593778	0.999892	4.48136	0	5.97767	3.9413	5.42415	7.5897	Host	NO	NO
DAPK3	276.56	-0.0991178	0.282407	-0.350976	0.725607	0.999892	268.135	289.207	302.869	220.713	189.845	388.593	Host	NO	NO
ZNF606	23.9353	0.214314	0.584037	0.366953	0.713654	0.999892	20.1661	12.8536	32.8772	17.7358	37.969	22.0101	Host	NO	NO
FAM236A	0	NA	NA	NA	NA	NA	0	0	0	0	0	0	Host	NO	NO
FAM236B	0	NA	NA	NA	NA	NA	0	0	0	0	0	0	Host	NO	NO
SPAAR	0	NA	NA	NA	NA	NA	0	0	0	0	0	0	Host	NO	NO
TRIM16	178.278	0.0030304	0.266812	0.0113578	0.990938	0.999892	144.897	197.946	191.285	159.623	214.254	161.661	Host	NO	NO
NBDY	256.527	-0.0386263	0.234018	-0.165057	0.868899	0.999892	233.778	278.924	267.003	219.727	291.548	248.183	Host	NO	NO
ZNF525	3.62815	-0.347141	1.53973	-0.225456	0.821625	0.999892	5.97515	0	5.97767	0	6.78018	3.03588	Host	NO	NO
GPR42	0	NA	NA	NA	NA	NA	0	0	0	0	0	0	Host	NO	NO
FAM236D	0	NA	NA	NA	NA	NA	0	0	0	0	0	0	Host	NO	NO
OR12D1	0	NA	NA	NA	NA	NA	0	0	0	0	0	0	Host	NO	NO
OR52E1	0	NA	NA	NA	NA	NA	0	0	0	0	0	0	Host	NO	NO
OR4C5	0	NA	NA	NA	NA	NA	0	0	0	0	0	0	Host	NO	NO
OR5AL1	0	NA	NA	NA	NA	NA	0	0	0	0	0	0	Host	NO	NO
OR6J1	0	NA	NA	NA	NA	NA	0	0	0	0	0	0	Host	NO	NO
SMIM10L2B	9.271	-0.308423	1.07175	-0.287776	0.773518	0.999892	3.73447	25.7073	1.99256	6.89727	1.35604	15.9384	Host	NO	NO
OR4Q2	0	NA	NA	NA	NA	NA	0	0	0	0	0	0	Host	NO	NO
OR11H7	0	NA	NA	NA	NA	NA	0	0	0	0	0	0	Host	NO	NO
OR10J4	0	NA	NA	NA	NA	NA	0	0	0	0	0	0	Host	NO	NO
OR2J1	0	NA	NA	NA	NA	NA	0	0	0	0	0	0	Host	NO	NO
TRIP12	3236.66	0.00394266	0.21163	0.01863	0.985136	0.999892	2427.4	3611.88	3659.33	2767.78	3274.83	3678.73	Host	NO	NO
NCBP2L	0.826371	-0.634116	3.21206	-0.197417	0.843501	0.999892	2.98757	0	0	1.97065	0	0	Host	NO	NO
RIMS2	15.5755	0.422838	0.645288	0.65527	0.512294	0.999892	14.9379	12.8536	11.9553	13.7945	21.6966	18.2153	Host	NO	NO
TMEM229B	1.14866	-0.22559	2.83632	-0.0795364	0.936606	0.999892	0	3.85609	0	0	0	3.03588	Host	NO	NO
SAP25	0	NA	NA	NA	NA	NA	0	0	0	0	0	0	Host	NO	NO
SAXO2	13.4584	0.337709	0.851371	0.396664	0.691615	0.999892	5.97515	28.278	1.99256	15.7652	13.5604	15.1794	Host	NO	NO
HTD2	0	NA	NA	NA	NA	NA	0	0	0	0	0	0	Host	NO	NO
KDM6B	31.7802	-0.527274	0.562607	-0.937198	0.348656	0.999892	19.4192	65.5536	27.8958	16.7505	35.2569	25.805	Host	NO	NO
ZNF439	0	NA	NA	NA	NA	NA	0	0	0	0	0	0	Host	NO	NO
HECW2	62.6797	-0.0494572	0.363863	-0.135923	0.891882	0.999892	64.2328	61.6975	65.7544	49.2662	56.9535	78.1739	Host	NO	NO
ZBTB20	10.6338	0.00629517	0.834492	0.00754373	0.993981	0.999892	10.4565	7.71219	13.9479	13.7945	2.71207	15.1794	Host	NO	NO
ABCB1	190.145	0.163444	0.273735	0.597086	0.55045	0.999892	128.466	190.234	220.178	181.3	214.254	206.44	Host	NO	NO
SMIM26	461.883	-0.0467557	0.205254	-0.227794	0.819806	0.999892	411.538	474.3	523.046	430.587	452.916	478.91	Host	NO	NO
DARS1	2146.99	0.0230931	0.21265	0.108597	0.913522	0.999892	1596.11	2417.77	2377.12	1844.53	2282.21	2364.19	Host	NO	NO
CC2D2B	4.41987	-1.32462	1.52272	-0.869907	0.384351	0.999892	0	5.14146	13.9479	5.91195	0	1.51794	Host	NO	NO
NME9	0	NA	NA	NA	NA	NA	0	0	0	0	0	0	Host	NO	NO
TBC1D5	170.191	-0.172181	0.277155	-0.621245	0.534438	0.999892	136.681	179.951	225.159	143.857	158.656	176.84	Host	NO	NO
LPIN1	155.362	-0.578414	0.303537	-1.90558	0.0567045	0.999892	120.997	236.507	201.248	116.268	141.028	116.122	Host	NO	NO
ATG7	478.582	0.0395498	0.239775	0.164945	0.868987	0.999892	374.194	497.436	544.964	368.511	550.551	535.833	Host	NO	NO
SCN11A	7.27185	-0.112847	1.01554	-0.111121	0.911521	0.999892	13.4441	5.14146	3.98511	13.7945	2.71207	4.55382	Host	NO	NO
ANKRD28	528.787	-0.0239569	0.212187	-0.112905	0.910106	0.999892	486.974	587.412	527.031	464.088	484.105	623.114	Host	NO	NO
SLC25A48	17.666	-0.152274	0.626864	-0.242914	0.808072	0.999892	20.1661	12.8536	22.9144	18.7212	10.8483	20.4922	Host	NO	NO
FOXP1	316.929	-0.171017	0.231204	-0.739681	0.459494	0.999892	270.375	363.758	373.604	267.023	318.669	308.142	Host	NO	NO
DNAJB5	28.3395	0.40338	0.490752	0.821963	0.411098	0.999892	22.4068	28.278	22.9144	31.5304	28.4768	36.4306	Host	NO	NO
ZNF723	0	NA	NA	NA	NA	NA	0	0	0	0	0	0	Host	NO	NO
CD8B2	0	NA	NA	NA	NA	NA	0	0	0	0	0	0	Host	NO	NO
FBXW7	357.059	0.0847682	0.236911	0.357805	0.720489	0.999892	309.961	415.173	314.824	300.524	435.288	366.582	Host	NO	NO
DRAM2	163.08	0.0543943	0.313467	0.173525	0.862239	0.999892	96.3492	205.658	179.33	137.945	176.285	182.912	Host	NO	NO
RBFOX2	463.181	-0.222943	0.244487	-0.911882	0.361831	0.999892	417.513	525.714	555.923	384.277	336.297	559.361	Host	NO	NO
ZNF654	125.001	0.645989	0.297149	2.17395	0.0297085	0.999892	104.565	69.4097	117.561	165.535	146.452	146.481	Host	NO	NO
PATJ	582.259	-0.0236052	0.21668	-0.10894	0.91325	0.999892	470.543	661.963	630.644	532.075	541.058	657.268	Host	NO	NO
TEX15	474.132	0.27104	0.267762	1.01224	0.311421	0.999892	256.931	518.002	516.072	569.518	484.105	500.161	Host	NO	NO
ATXN7L2	93.0241	0.324872	0.375604	0.864933	0.387076	0.999892	69.4611	105.4	73.7246	56.1635	115.263	138.133	Host	NO	NO
EVI5	241.569	0.1479	0.235117	0.629048	0.529317	0.999892	205.396	215.941	266.006	238.449	273.919	249.701	Host	NO	NO
TTLL8	0	NA	NA	NA	NA	NA	0	0	0	0	0	0	Host	NO	NO
RBFOX3	0.705002	2.94523	3.36238	0.875937	0.381064	0.999892	0	0	0	0	2.71207	1.51794	Host	NO	NO
TJAP1	147.004	0.0543696	0.326076	0.166739	0.867575	0.999892	101.578	151.673	180.326	98.5325	158.656	191.26	Host	NO	NO
MMS22L	656.554	-0.243236	0.210958	-1.15301	0.248907	0.999892	569.88	825.204	741.231	550.797	642.761	609.453	Host	NO	NO
SRSF11	2129.06	-0.101731	0.193786	-0.524965	0.599607	0.999892	1835.86	2502.61	2276.5	2020.9	1838.79	2299.68	Host	NO	NO
DGKB	0.25299	1.61942	4.05531	0.399333	0.689648	0.999892	0	0	0	0	0	1.51794	Host	NO	NO
AIRIM	209.19	0.156002	0.264618	0.589537	0.555501	0.999892	181.495	183.807	228.148	163.564	252.223	245.906	Host	NO	NO
GRB10	398.873	-0.0455391	0.275991	-0.165002	0.868942	0.999892	312.201	465.302	438.363	247.317	486.817	443.238	Host	NO	NO
GOLGA8G	0	NA	NA	NA	NA	NA	0	0	0	0	0	0	Host	NO	NO
GOLGA8F	0	NA	NA	NA	NA	NA	0	0	0	0	0	0	Host	NO	NO
C10orf90	0	NA	NA	NA	NA	NA	0	0	0	0	0	0	Host	NO	NO
SPMIP5	0.904024	3.28355	3.38749	0.969316	0.332387	0.999892	0	0	0	0	5.42415	0	Host	NO	NO
HIGD2B	0.452012	2.27075	4.00969	0.566316	0.571179	0.999892	0	0	0	0	2.71207	0	Host	NO	NO
KRTAP20-4	0	NA	NA	NA	NA	NA	0	0	0	0	0	0	Host	NO	NO
SPATA31C2	0	NA	NA	NA	NA	NA	0	0	0	0	0	0	Host	NO	NO
SMIM32	0	NA	NA	NA	NA	NA	0	0	0	0	0	0	Host	NO	NO
DAZL	0	NA	NA	NA	NA	NA	0	0	0	0	0	0	Host	NO	NO
TMEM272	0	NA	NA	NA	NA	NA	0	0	0	0	0	0	Host	NO	NO
R3HCC1L	338.36	-0.0177866	0.245857	-0.0723452	0.942327	0.999892	280.085	367.614	374.601	255.199	357.994	394.664	Host	NO	NO
FAM236C	0	NA	NA	NA	NA	NA	0	0	0	0	0	0	Host	NO	NO
HSFX4	0	NA	NA	NA	NA	NA	0	0	0	0	0	0	Host	NO	NO
SPMIP11	0	NA	NA	NA	NA	NA	0	0	0	0	0	0	Host	NO	NO
PEX5	242.114	-0.134784	0.250009	-0.539117	0.589806	0.999892	262.906	237.792	259.032	172.432	261.715	258.809	Host	NO	NO
NT5C2	303.06	-0.0522103	0.268663	-0.194334	0.845915	0.999892	234.525	313.629	376.593	257.17	390.538	245.906	Host	NO	NO
MTNAP1	542.876	-0.0800305	0.227373	-0.351978	0.724854	0.999892	445.895	658.107	571.864	451.279	508.514	621.596	Host	NO	NO
MINDY4B	0	NA	NA	NA	NA	NA	0	0	0	0	0	0	Host	NO	NO
MGAT4C	0	NA	NA	NA	NA	NA	0	0	0	0	0	0	Host	NO	NO
ZDHHC11B	1.81556	0.252945	2.41464	0.104754	0.916571	0.999892	0	0	4.98139	5.91195	0	0	Host	NO	NO
CROCC2	0	NA	NA	NA	NA	NA	0	0	0	0	0	0	Host	NO	NO
DUXB	0	NA	NA	NA	NA	NA	0	0	0	0	0	0	Host	NO	NO
SPDYE11	0	NA	NA	NA	NA	NA	0	0	0	0	0	0	Host	NO	NO
SPDYE17	0	NA	NA	NA	NA	NA	0	0	0	0	0	0	Host	NO	NO
NBPF19	18.6065	0.594364	0.606198	0.980478	0.32685	0.999892	18.6723	12.8536	12.9516	20.6918	17.6285	28.8409	Host	NO	NO
C2orf92	1.55054	0.103118	2.18032	0.0472947	0.962278	0.999892	0.746893	3.85609	0	3.9413	0	0.75897	Host	NO	NO
LPAR1	50.1975	-0.361048	0.492681	-0.732825	0.463665	0.999892	28.3819	87.4048	54.7953	26.6038	37.969	66.0304	Host	NO	NO
SLC38A11	0	NA	NA	NA	NA	NA	0	0	0	0	0	0	Host	NO	NO
EXOC1L	2.17354	1.89722	1.95169	0.972092	0.331005	0.999892	0.746893	0	1.99256	0	2.71207	7.5897	Host	NO	NO
CCDC196	0	NA	NA	NA	NA	NA	0	0	0	0	0	0	Host	NO	NO
ODF2	854.893	-0.000832306	0.20075	-0.00414599	0.996692	0.999892	740.171	930.604	896.651	772.495	802.773	986.661	Host	NO	NO
C13orf42	0	NA	NA	NA	NA	NA	0	0	0	0	0	0	Host	NO	NO
CCDC197	0	NA	NA	NA	NA	NA	0	0	0	0	0	0	Host	NO	NO
INTS6L	233.534	0.332961	0.251778	1.32244	0.186022	0.999892	157.595	224.939	238.111	255.199	284.768	240.593	Host	NO	NO
C3orf85	0	NA	NA	NA	NA	NA	0	0	0	0	0	0	Host	NO	NO
MACROD2	18.1282	0.255609	0.657741	0.388616	0.69756	0.999892	23.1537	16.7097	9.96278	17.7358	10.8483	30.3588	Host	NO	NO
INTS2	556.831	-0.100175	0.212072	-0.472361	0.636669	0.999892	488.468	650.395	590.793	461.132	562.755	587.443	Host	NO	NO
ZNF320	41.5271	0.724117	0.51633	1.40243	0.160787	0.999892	17.9254	59.1268	17.933	41.3836	59.6656	53.1279	Host	NO	NO
DBP	33.8894	-0.764263	0.459004	-1.66505	0.0959035	0.999892	42.5729	39.8463	45.8288	21.6771	23.0526	30.3588	Host	NO	NO
LOC110384692	0	NA	NA	NA	NA	NA	0	0	0	0	0	0	Host	NO	NO
NTM	0	NA	NA	NA	NA	NA	0	0	0	0	0	0	Host	NO	NO
PHF21A	80.66	-0.14516	0.33255	-0.436507	0.662469	0.999892	79.9176	105.4	69.7395	76.8553	67.8018	84.2457	Host	NO	NO
STRIT1	0	NA	NA	NA	NA	NA	0	0	0	0	0	0	Host	NO	NO
SLC41A2	112.893	0.554868	0.32361	1.71462	0.0864154	0.999892	91.121	82.2634	99.6278	122.18	185.777	96.3892	Host	NO	NO
ANKS1B	15.6287	-0.787847	0.707179	-1.11407	0.265249	0.999892	17.9254	25.7073	15.9405	3.9413	13.5604	16.6973	Host	NO	NO
SLC5A11	3.37348	0.71962	1.47028	0.489446	0.624526	0.999892	2.98757	2.57073	1.99256	0	8.13622	4.55382	Host	NO	NO
STK33	87.4624	-0.130748	0.318937	-0.409949	0.681843	0.999892	77.6769	93.8316	103.613	80.7966	73.226	95.6302	Host	NO	NO
ZNF133	194.295	0.31097	0.252126	1.2334	0.217428	0.999892	177.014	191.519	152.431	185.241	212.898	246.665	Host	NO	NO
HLCS	394.17	0.149677	0.252777	0.59213	0.553763	0.999892	272.616	425.456	424.415	322.201	447.492	472.838	Host	NO	NO
SMIM30	498.557	-0.0352682	0.252818	-0.1395	0.889055	0.999892	364.484	607.978	542.972	373.438	530.21	572.263	Host	NO	NO
PTK2	801.09	0.0773487	0.241185	0.320702	0.748436	0.999892	537.763	910.038	892.665	671.992	871.931	922.148	Host	NO	NO
ARMC9	273.403	0.348455	0.267641	1.30195	0.192934	0.999892	171.039	308.488	243.092	265.052	362.062	290.685	Host	NO	NO
ST18	0	NA	NA	NA	NA	NA	0	0	0	0	0	0	Host	NO	NO
SMIM31	0	NA	NA	NA	NA	NA	0	0	0	0	0	0	Host	NO	NO
CTXND1	0	NA	NA	NA	NA	NA	0	0	0	0	0	0	Host	NO	NO
DENND3	96.9725	0.220684	0.30946	0.713129	0.475766	0.999892	74.6893	89.9755	104.609	92.6205	103.059	116.881	Host	NO	NO
PPP2R5C	1017.85	0.0682373	0.227914	0.299399	0.764636	0.999892	719.258	1137.55	1125.79	864.13	1143.14	1117.2	Host	NO	NO
DENND1A	128.891	0.0642158	0.295262	0.217488	0.827828	0.999892	97.843	158.1	123.539	118.239	126.111	149.517	Host	NO	NO
AKR1C1	0	NA	NA	NA	NA	NA	0	0	0	0	0	0	Host	NO	NO
CEP63	142.911	0.252998	0.314242	0.805104	0.42076	0.999892	88.8803	174.81	129.516	177.358	120.687	166.214	Host	NO	NO
OVCH1	0.826371	-0.634116	3.21206	-0.197417	0.843501	0.999892	2.98757	0	0	1.97065	0	0	Host	NO	NO
DYM	405.269	-0.135908	0.275519	-0.493278	0.621816	0.999892	269.629	451.163	553.931	329.098	357.994	469.802	Host	NO	NO
CYRIB	813.007	0.135838	0.238561	0.569407	0.56908	0.999892	522.078	964.024	839.863	767.568	913.968	870.538	Host	NO	NO
SETD1B	94.9641	-0.441665	0.368859	-1.19738	0.231158	0.999892	91.8679	143.961	92.6539	45.3249	100.347	95.6302	Host	NO	NO
LKAAEAR1	2.14297	-1.04264	1.76223	-0.591661	0.554077	0.999892	1.49379	5.14146	1.99256	0	2.71207	1.51794	Host	NO	NO
DCAF8L2	0	NA	NA	NA	NA	NA	0	0	0	0	0	0	Host	NO	NO
CCDC160	0.965357	-1.31236	2.80712	-0.46751	0.640135	0.999892	0	1.28536	2.98884	0	0	1.51794	Host	NO	NO
SPATA6L	2.631	-2.99946	2.03464	-1.4742	0.140428	0.999892	0	10.2829	3.98511	0	0	1.51794	Host	NO	NO
ASDURF	0	NA	NA	NA	NA	NA	0	0	0	0	0	0	Host	NO	NO
C11orf86	0	NA	NA	NA	NA	NA	0	0	0	0	0	0	Host	NO	NO
CDCP2	0	NA	NA	NA	NA	NA	0	0	0	0	0	0	Host	NO	NO
TIAM1	692.948	-0.0621426	0.217376	-0.285876	0.774973	0.999892	581.83	767.363	776.101	567.547	667.17	797.677	Host	NO	NO
APBA2	275.162	-0.0553781	0.247239	-0.223986	0.822768	0.999892	233.778	295.634	312.831	213.815	280.7	314.214	Host	NO	NO
ZNF875	86.9728	-0.136467	0.331864	-0.411212	0.680917	0.999892	70.9549	111.827	91.6576	94.5912	67.8018	85.0046	Host	NO	NO
ATP11C	914.912	0.267986	0.203586	1.31633	0.188064	0.999892	672.204	967.88	852.814	969.56	942.445	1084.57	Host	NO	NO
ZNF334	0	NA	NA	NA	NA	NA	0	0	0	0	0	0	Host	NO	NO
ARHGEF9	112.993	-0.114016	0.369997	-0.308153	0.757966	0.999892	95.6024	84.8341	172.356	153.711	70.5139	100.943	Host	NO	NO
ARHGEF7	226.841	0.256415	0.278306	0.92134	0.356873	0.999892	164.317	257.073	199.256	182.285	309.176	248.942	Host	NO	NO
C4orf54	0	NA	NA	NA	NA	NA	0	0	0	0	0	0	Host	NO	NO
GTF2H2C_2	0.25299	1.61942	4.05531	0.399333	0.689648	0.999892	0	0	0	0	0	1.51794	Host	NO	NO
MS4A18	0	NA	NA	NA	NA	NA	0	0	0	0	0	0	Host	NO	NO
SERTM2	0	NA	NA	NA	NA	NA	0	0	0	0	0	0	Host	NO	NO
CSGALNACT1	1.68938	0.652722	2.25481	0.289479	0.772215	0.999892	1.49379	2.57073	0	0	0	6.07176	Host	NO	NO
ANKRD36	326.949	-0.0554222	0.220356	-0.251512	0.801418	0.999892	292.035	343.192	365.634	300.524	305.108	355.198	Host	NO	NO
TMEM269	1.3155	-2.69255	2.54519	-1.0579	0.290102	0.999892	0	5.14146	1.99256	0	0	0.75897	Host	NO	NO
MITF	69.4042	0.210861	0.392079	0.537803	0.590713	0.999892	36.5978	70.6951	86.6762	66.0168	69.1579	87.2815	Host	NO	NO
REELD1	0.501954	0.0355792	3.90532	0.00911045	0.992731	0.999892	1.49379	0	0	0	0	1.51794	Host	NO	NO
PVALEF	0	NA	NA	NA	NA	NA	0	0	0	0	0	0	Host	NO	NO
CIROP	0	NA	NA	NA	NA	NA	0	0	0	0	0	0	Host	NO	NO
TEX53	0	NA	NA	NA	NA	NA	0	0	0	0	0	0	Host	NO	NO
EDDM13	0	NA	NA	NA	NA	NA	0	0	0	0	0	0	Host	NO	NO
THRB	53.1827	0.224002	0.437007	0.512583	0.608243	0.999892	30.6226	53.9853	63.7618	61.0901	35.2569	74.379	Host	NO	NO
ADD1	687.443	-0.116657	0.237182	-0.491844	0.62283	0.999892	532.535	745.512	868.755	527.149	690.222	760.488	Host	NO	NO
NRL	2.31739	-1.70432	1.81777	-0.937587	0.348457	0.999892	3.73447	5.14146	1.99256	0	0	3.03588	Host	NO	NO
PSPC1	1056.19	0.15438	0.196026	0.787548	0.430961	0.999892	820.089	1132.41	1048.08	1048.39	1158.06	1130.11	Host	NO	NO
RIPK1	333.279	0.123546	0.238863	0.517227	0.604998	0.999892	263.653	338.051	355.671	276.876	397.319	368.1	Host	NO	NO
MDM1	190.176	0.0769794	0.243843	0.315692	0.752236	0.999892	165.063	190.234	200.252	181.3	206.118	198.091	Host	NO	NO
PNMA6F	0	NA	NA	NA	NA	NA	0	0	0	0	0	0	Host	NO	NO
MMP24OS	12.4761	0.391893	0.732958	0.534674	0.592876	0.999892	8.96272	11.5683	11.9553	7.8826	16.2724	18.2153	Host	NO	NO
CAPS2	3.10178	1.38498	1.49646	0.925504	0.354704	0.999892	2.98757	0	1.99256	7.8826	2.71207	3.03588	Host	NO	NO
C10orf143	3.63327	2.31814	1.45309	1.59532	0.11064	0.999892	1.49379	0	1.99256	9.85325	5.42415	3.03588	Host	NO	NO
ZNF66	28.1588	0.878274	0.535533	1.64	0.101006	0.999892	17.9254	26.9927	14.9442	21.6771	43.3932	44.0203	Host	NO	NO
TRAPPC2B	11.7275	0.142913	1.01375	0.140975	0.88789	0.999892	9.70961	15.4244	7.97023	0	31.1888	6.07176	Host	NO	NO
OR10D3	0	NA	NA	NA	NA	NA	0	0	0	0	0	0	Host	NO	NO
OR10G6	0	NA	NA	NA	NA	NA	0	0	0	0	0	0	Host	NO	NO
TUBA4B	0	NA	NA	NA	NA	NA	0	0	0	0	0	0	Host	NO	NO
OR2AJ1	0	NA	NA	NA	NA	NA	0	0	0	0	0	0	Host	NO	NO
C3orf49	0	NA	NA	NA	NA	NA	0	0	0	0	0	0	Host	NO	NO
ZNF738	64.0005	-0.788253	0.388111	-2.031	0.0422551	0.999892	64.2328	113.112	65.7544	42.369	58.3096	40.2254	Host	NO	NO
NCBP2AS2	48.3735	-0.209812	0.404441	-0.518772	0.60392	0.999892	44.8136	50.1292	60.773	33.501	50.1733	50.851	Host	NO	NO
UBE2L5	0	NA	NA	NA	NA	NA	0	0	0	0	0	0	Host	NO	NO
BRD3OS	50.5009	-0.634636	0.420837	-1.50803	0.131546	0.999892	46.3074	69.4097	69.7395	45.3249	24.4087	47.8151	Host	NO	NO
H3Y1	0	NA	NA	NA	NA	NA	0	0	0	0	0	0	Host	NO	NO
NUTM2E	0	NA	NA	NA	NA	NA	0	0	0	0	0	0	Host	NO	NO
FBLL1	3.98983	-0.586648	1.32615	-0.442369	0.658222	0.999892	2.98757	7.71219	3.98511	3.9413	0	5.31279	Host	NO	NO
CENPVL3	0	NA	NA	NA	NA	NA	0	0	0	0	0	0	Host	NO	NO
CENPVL1	0	NA	NA	NA	NA	NA	0	0	0	0	0	0	Host	NO	NO
CENPVL2	0	NA	NA	NA	NA	NA	0	0	0	0	0	0	Host	NO	NO
NANOGP8	0	NA	NA	NA	NA	NA	0	0	0	0	0	0	Host	NO	NO
RPSA2	27.1464	0.216312	0.553042	0.391131	0.6957	0.999892	14.9379	23.1366	37.8586	31.5304	18.9845	36.4306	Host	NO	NO
OR14A2	0	NA	NA	NA	NA	NA	0	0	0	0	0	0	Host	NO	NO
ZNF724	228.939	0.0380531	0.328323	0.115901	0.907731	0.999892	131.453	290.492	256.044	161.593	320.025	214.03	Host	NO	NO
NUDT4B	52.6143	0.35822	0.394033	0.909113	0.36329	0.999892	34.3571	59.1268	45.8288	61.0901	51.5294	63.7535	Host	NO	NO
SPTB	125.954	0.0991672	0.285576	0.347253	0.728401	0.999892	106.059	125.966	133.501	108.386	131.536	150.276	Host	NO	NO
ZNF487	4.7875	-0.0970967	1.26417	-0.0768066	0.938777	0.999892	2.24068	8.99755	3.98511	5.91195	0	7.5897	Host	NO	NO
ZC3H11B	0	NA	NA	NA	NA	NA	0	0	0	0	0	0	Host	NO	NO
GOLGA8T	0	NA	NA	NA	NA	NA	0	0	0	0	0	0	Host	NO	NO
GOLGA8Q	0	NA	NA	NA	NA	NA	0	0	0	0	0	0	Host	NO	NO
GGTLC3	0.332093	-1.84691	4.03853	-0.457322	0.647439	0.999892	0	0	1.99256	0	0	0	Host	NO	NO
ETDB	0	NA	NA	NA	NA	NA	0	0	0	0	0	0	Host	NO	NO
ETDA	0	NA	NA	NA	NA	NA	0	0	0	0	0	0	Host	NO	NO
EFCAB10	7.08261	-0.702556	1.05587	-0.665381	0.505807	0.999892	10.4565	10.2829	5.97767	5.91195	0	9.86661	Host	NO	NO
TEX13D	0	NA	NA	NA	NA	NA	0	0	0	0	0	0	Host	NO	NO
GLYATL1B	0	NA	NA	NA	NA	NA	0	0	0	0	0	0	Host	NO	NO
MISFA	3.10261	1.4867	1.71172	0.86854	0.385099	0.999892	2.24068	2.57073	0	2.95597	10.8483	0	Host	NO	NO
CCDC92B	0	NA	NA	NA	NA	NA	0	0	0	0	0	0	Host	NO	NO
CPHXL	0	NA	NA	NA	NA	NA	0	0	0	0	0	0	Host	NO	NO
DDX3X	6741.13	0.250139	0.176815	1.41469	0.157159	0.999892	5404.52	6822.72	6249.65	7010.59	6941.55	8017.76	Host	NO	YES
B3GALT5	0	NA	NA	NA	NA	NA	0	0	0	0	0	0	Host	NO	NO
DHX9	12779.4	0.0864761	0.189576	0.456154	0.648279	0.999892	10095	13685.3	13410.9	11622.9	13523.8	14338.5	Host	NO	NO
EIF2S3B	0	NA	NA	NA	NA	NA	0	0	0	0	0	0	Host	NO	NO
DHX15	4046.61	0.137479	0.198476	0.692671	0.488516	0.999892	3127.24	4185.15	4251.12	3588.55	4346.1	4781.51	Host	NO	NO
GMCL2	0	NA	NA	NA	NA	NA	0	0	0	0	0	0	Host	NO	NO
DCHS2	4.67609	-1.53359	1.24036	-1.23641	0.216308	0.999892	5.97515	5.14146	9.96278	3.9413	0	3.03588	Host	NO	NO
RMI1	62.9736	0.205428	0.38323	0.536043	0.591929	0.999892	43.3198	59.1268	72.7283	59.1195	88.1424	55.4048	Host	NO	NO
SLC8B1	38.3239	-0.0897135	0.462784	-0.193856	0.846289	0.999892	23.9006	47.5585	47.8214	33.501	33.9009	43.2613	Host	NO	NO
SEMA6D	59.0608	0.120843	0.403848	0.299229	0.764765	0.999892	35.8509	80.978	53.799	70.9434	59.6656	53.1279	Host	NO	NO
GJE1	0	NA	NA	NA	NA	NA	0	0	0	0	0	0	Host	NO	NO
ZSCAN5C	0	NA	NA	NA	NA	NA	0	0	0	0	0	0	Host	NO	NO
ANKRD30BL	0	NA	NA	NA	NA	NA	0	0	0	0	0	0	Host	NO	NO
FAM90A26	0.328442	1.87341	4.04046	0.463662	0.64289	0.999892	0	0	0	1.97065	0	0	Host	NO	NO
KLF18	0	NA	NA	NA	NA	NA	0	0	0	0	0	0	Host	NO	NO
ETDC	0	NA	NA	NA	NA	NA	0	0	0	0	0	0	Host	NO	NO
ABHD18	140.166	-0.102728	0.273593	-0.375477	0.707305	0.999892	122.491	170.954	142.468	128.092	146.452	130.543	Host	NO	NO
MOCS1	146.656	0.124499	0.332662	0.374252	0.708217	0.999892	109.046	147.817	165.382	96.5618	141.028	220.101	Host	NO	NO
C17orf113	6.84789	0.744003	1.18818	0.626173	0.531202	0.999892	1.49379	10.2829	3.98511	17.7358	0	7.5897	Host	NO	NO
GSTT4	0	NA	NA	NA	NA	NA	0	0	0	0	0	0	Host	NO	NO
ANKRD40CL	0	NA	NA	NA	NA	NA	0	0	0	0	0	0	Host	NO	NO
TUBB8B	14.5991	-0.594775	0.784724	-0.757941	0.448486	0.999892	4.48136	20.5658	27.8958	5.91195	13.5604	15.1794	Host	NO	NO
RNF227	7.20034	1.08598	1.13746	0.954743	0.339707	0.999892	8.21583	2.57073	2.98884	15.7652	0	13.6615	Host	NO	NO
COQ2	326.525	0.280413	0.236445	1.18595	0.235641	0.999892	230.79	339.336	315.82	312.348	378.334	382.521	Host	NO	NO
DECR1	124.913	0.049383	0.291118	0.169632	0.865299	0.999892	97.0961	143.961	127.524	121.195	145.096	114.604	Host	NO	NO
CD24	3.86021	-0.0977212	1.37017	-0.0713207	0.943143	0.999892	2.98757	0	8.96651	3.9413	2.71207	4.55382	Host	NO	NO
SH2B2	18.7938	-0.114087	0.774625	-0.14728	0.882911	0.999892	17.9254	17.9951	21.9181	3.9413	43.3932	7.5897	Host	NO	NO
DHCR7	1065.95	-0.119482	0.226786	-0.526852	0.598296	0.999892	892.538	1145.26	1294.17	811.908	979.058	1272.79	Host	NO	NO
G6PD	342.532	0.152988	0.313752	0.487607	0.625828	0.999892	222.574	359.902	390.541	206.918	507.158	368.1	Host	NO	NO
LOC102725023	0	NA	NA	NA	NA	NA	0	0	0	0	0	0	Host	NO	NO
JOSD1	192.614	-0.205068	0.279651	-0.733302	0.463374	0.999892	168.798	218.512	232.133	127.107	196.625	212.512	Host	NO	NO
PCMT1	1379.5	-0.194025	0.218185	-0.889269	0.373859	0.999892	1112.12	1791.8	1515.34	1283.88	1117.37	1456.46	Host	NO	NO
DHODH	137.665	0.313041	0.282975	1.10625	0.268619	0.999892	133.694	124.68	109.591	118.239	173.573	166.214	Host	NO	NO
FRRS1	118.047	0.11587	0.404458	0.286483	0.774508	0.999892	61.2453	136.249	142.468	63.0608	183.065	122.194	Host	NO	NO
FGF2	42.9119	-0.196565	0.476464	-0.41255	0.679936	0.999892	47.0543	57.8414	32.8772	19.7065	46.1052	53.8869	Host	NO	NO
DIO3	1.74137	4.26955	2.19828	1.94222	0.0521107	0.999892	0	0	0	3.9413	2.71207	3.79485	Host	NO	NO
TMEM271	9.84094	1.26193	0.859299	1.46855	0.141954	0.999892	5.97515	7.71219	3.98511	11.8239	6.78018	22.7691	Host	NO	NO
PRR20G	0.166046	-0.933657	4.08047	-0.228811	0.819016	0.999892	0	0	0.996278	0	0	0	Host	NO	NO
GAS2L1	12.5829	-0.393583	0.735938	-0.534805	0.592785	0.999892	22.4068	10.2829	9.96278	9.85325	10.8483	12.1435	Host	NO	NO
DKC1	3339.41	0.0585107	0.185703	0.315077	0.752703	0.999892	2897.95	3579.74	3339.53	3030.86	3272.12	3916.28	Host	NO	NO
MTUS1	204.302	-0.273156	0.268833	-1.01608	0.30959	0.999892	161.329	254.502	256.044	163.564	188.489	201.886	Host	NO	NO
CLDN5	0	NA	NA	NA	NA	NA	0	0	0	0	0	0	Host	NO	NO
SLC52A2	405.342	-0.0045516	0.244455	-0.0186194	0.985145	0.999892	302.492	443.451	473.232	329.098	423.083	460.695	Host	NO	NO
CCDC200	0	NA	NA	NA	NA	NA	0	0	0	0	0	0	Host	NO	NO
UPK3BL2	4.58624	-1.08079	1.22805	-0.880087	0.378812	0.999892	8.96272	6.42682	2.98884	2.95597	5.42415	0.75897	Host	NO	NO
IQCM	1.61488	4.15779	2.25595	1.84303	0.0653241	0.999892	0	0	0	3.9413	2.71207	3.03588	Host	NO	NO
MARCOL	0	NA	NA	NA	NA	NA	0	0	0	0	0	0	Host	NO	NO
DUSP13B	0	NA	NA	NA	NA	NA	0	0	0	0	0	0	Host	NO	NO
PDZD9	0	NA	NA	NA	NA	NA	0	0	0	0	0	0	Host	NO	NO
PSTK	148.477	0.116825	0.299202	0.390455	0.6962	0.999892	110.54	169.668	147.449	114.298	192.557	156.348	Host	NO	NO
TCAF2	6.72423	0.860575	0.978933	0.879094	0.37935	0.999892	7.46893	2.57073	3.98511	7.8826	10.8483	7.5897	Host	NO	NO
DOCK4	306.086	0.127201	0.216972	0.586257	0.557703	0.999892	283.819	286.636	307.85	292.641	311.888	353.68	Host	NO	NO
DBN1	760.824	-0.275794	0.23645	-1.16639	0.243456	0.999892	649.05	943.458	909.602	542.914	650.897	869.021	Host	NO	NO
MT1E	0	NA	NA	NA	NA	NA	0	0	0	0	0	0	Host	NO	NO
TMEM196	0	NA	NA	NA	NA	NA	0	0	0	0	0	0	Host	NO	NO
C10orf95	4.74711	0.322394	1.22557	0.263057	0.792507	0.999892	2.98757	7.71219	1.99256	0.985325	9.49225	5.31279	Host	NO	NO
KCTD11	17.6616	0.265256	0.744927	0.356082	0.721779	0.999892	10.4565	20.5658	16.9367	3.9413	36.613	17.4563	Host	NO	NO
TBCEL	190.232	0.137554	0.301148	0.456766	0.64784	0.999892	111.287	214.656	219.181	173.417	189.845	233.004	Host	NO	NO
UBR2	1097.24	0.0765095	0.213379	0.358562	0.719923	0.999892	841.749	1200.53	1164.65	1021.78	1026.52	1328.2	Host	NO	NO
DUOX2	0	NA	NA	NA	NA	NA	0	0	0	0	0	0	Host	NO	NO
TEPSIN	82.1094	0.127028	0.367888	0.345289	0.729877	0.999892	61.9922	93.8316	80.6986	55.1782	84.0743	116.881	Host	NO	NO
ARL9	1.15884	1.72534	2.59742	0.664254	0.506528	0.999892	1.49379	0	0	3.9413	0	1.51794	Host	NO	NO
RAB41	0	NA	NA	NA	NA	NA	0	0	0	0	0	0	Host	NO	NO
MTX3	159.925	-0.175153	0.265632	-0.659381	0.509651	0.999892	156.848	174.81	176.341	137.945	183.065	130.543	Host	NO	NO
SLFN12L	0	NA	NA	NA	NA	NA	0	0	0	0	0	0	Host	NO	NO
SEPTIN3	46.1834	-0.926091	0.480818	-1.92607	0.0540952	0.999892	32.8633	66.839	82.6911	20.6918	28.4768	45.5382	Host	NO	NO
PDE1A	3.49439	-2.44041	1.74875	-1.39551	0.162861	0.999892	5.97515	0	11.9553	0	0	3.03588	Host	NO	NO
FTCDNL1	1.55886	-0.479149	2.29009	-0.209227	0.834271	0.999892	2.98757	2.57073	0	0	0	3.79485	Host	NO	NO
ARMC8	446.989	0.343571	0.226704	1.5155	0.129645	0.999892	326.392	386.895	469.247	419.748	536.99	542.663	Host	NO	NO
NOTCH2NLB	3.93463	0.94304	1.25449	0.75173	0.452214	0.999892	3.73447	1.28536	2.98884	3.9413	4.06811	7.5897	Host	NO	NO
NOTCH2NLC	0	NA	NA	NA	NA	NA	0	0	0	0	0	0	Host	NO	NO
CSNK1G3	296.822	0.162136	0.247137	0.656059	0.511786	0.999892	205.396	321.341	314.824	282.788	336.297	320.285	Host	NO	NO
ODAD1	1.8668	-1.05157	2.21391	-0.474982	0.6348	0.999892	0	7.71219	0	1.97065	0	1.51794	Host	NO	NO
SPADH	0	NA	NA	NA	NA	NA	0	0	0	0	0	0	Host	NO	NO
SALL2	304.809	-0.581122	0.250226	-2.32239	0.020212	0.999892	259.172	430.597	407.478	234.507	248.155	248.942	Host	NO	NO
KDM1B	513.064	-0.0137655	0.257496	-0.0534591	0.957366	0.999892	333.861	632.4	581.827	429.602	545.127	555.566	Host	NO	NO
C1orf232	0	NA	NA	NA	NA	NA	0	0	0	0	0	0	Host	NO	NO
MBD3L2B	0	NA	NA	NA	NA	NA	0	0	0	0	0	0	Host	NO	NO
MDFIC2	0	NA	NA	NA	NA	NA	0	0	0	0	0	0	Host	NO	NO
C4orf50	0.248964	-1.55561	4.05748	-0.383394	0.701428	0.999892	1.49379	0	0	0	0	0	Host	NO	NO
SPEM3	0.328442	1.87341	4.04046	0.463662	0.64289	0.999892	0	0	0	1.97065	0	0	Host	NO	NO
MPRIP	1139.5	0.00939137	0.246829	0.0380481	0.969649	0.999892	885.816	1187.68	1335.01	781.363	1221.79	1425.35	Host	NO	NO
ZNF69	0	NA	NA	NA	NA	NA	0	0	0	0	0	0	Host	NO	NO
CES4A	0	NA	NA	NA	NA	NA	0	0	0	0	0	0	Host	NO	NO
ANO2	1.1089	3.59956	2.8429	1.26616	0.205457	0.999892	0	0	0	3.9413	2.71207	0	Host	NO	NO
DEPDC4	11.5942	-0.51545	0.788656	-0.65358	0.513382	0.999892	19.4192	7.71219	13.9479	7.8826	5.42415	15.1794	Host	NO	NO
NKX6-3	0	NA	NA	NA	NA	NA	0	0	0	0	0	0	Host	NO	NO
ADGRB2	84.3355	0.135585	0.315737	0.429423	0.667615	0.999892	73.1956	84.8341	83.6874	80.7966	84.0743	99.4251	Host	NO	NO
RGS7	27.0148	-0.00185031	0.556422	-0.00332538	0.997347	0.999892	28.3819	11.5683	40.8474	29.5597	24.4087	27.3229	Host	NO	NO
LRBA	2539.23	-0.0172526	0.192917	-0.0894302	0.92874	0.999892	2021.09	2803.38	2840.39	2406.16	2539.86	2624.52	Host	NO	NO
PPP1R42	1.31742	1.5749	2.73606	0.575607	0.564881	0.999892	0	0	1.99256	5.91195	0	0	Host	NO	NO
ECPAS	3564.67	0.0344527	0.20429	0.168646	0.866075	0.999892	2827.74	3692.85	4046.88	2974.7	3817.24	4028.61	Host	NO	NO
IZUMO3	0	NA	NA	NA	NA	NA	0	0	0	0	0	0	Host	NO	NO
ASTN2	24.8043	-0.36685	0.608871	-0.602509	0.546836	0.999892	25.3944	48.8439	9.96278	21.6771	21.6966	21.2512	Host	NO	NO
VSIG10L2	0	NA	NA	NA	NA	NA	0	0	0	0	0	0	Host	NO	NO
SLC12A6	117.009	-0.174304	0.287795	-0.605654	0.544745	0.999892	115.768	143.961	113.576	107.4	97.6346	123.712	Host	NO	NO
ERFL	0	NA	NA	NA	NA	NA	0	0	0	0	0	0	Host	NO	NO
RFLNA	0	NA	NA	NA	NA	NA	0	0	0	0	0	0	Host	NO	NO
TEX52	0	NA	NA	NA	NA	NA	0	0	0	0	0	0	Host	NO	NO
SMIM33	0	NA	NA	NA	NA	NA	0	0	0	0	0	0	Host	NO	NO
ADPGK	616.106	0.249146	0.215309	1.15716	0.247209	0.999892	448.883	618.26	623.67	595.136	663.102	747.585	Host	NO	NO
CPEB1	27.2027	-0.103793	0.590278	-0.175838	0.860421	0.999892	18.6723	50.1292	15.9405	17.7358	37.969	22.7691	Host	NO	NO
TNXB	1.36189	3.9043	2.40898	1.62073	0.105076	0.999892	0	0	0	3.9413	2.71207	1.51794	Host	NO	NO
LOC112694756	6.21468	1.1165	1.18352	0.943368	0.345493	0.999892	4.48136	0	6.97395	1.97065	16.2724	7.5897	Host	NO	NO
BMPER	19.7851	-0.770108	0.654223	-1.17713	0.239142	0.999892	14.9379	30.8488	29.8884	9.85325	8.13622	25.046	Host	NO	NO
PERCC1	0.497929	-2.4636	3.99336	-0.616926	0.537284	0.999892	2.98757	0	0	0	0	0	Host	NO	NO
TENT4B	463.802	0.0325854	0.220504	0.147777	0.882519	0.999892	386.144	483.297	508.102	521.237	389.182	494.848	Host	NO	NO
SHLD3	71.6267	0.241894	0.408995	0.591435	0.554229	0.999892	32.8633	89.9755	74.7209	63.0608	96.2786	72.8611	Host	NO	NO
GOLGA6L7	0	NA	NA	NA	NA	NA	0	0	0	0	0	0	Host	NO	NO
GOLGA6L25	0	NA	NA	NA	NA	NA	0	0	0	0	0	0	Host	NO	NO
OR4N4C	0	NA	NA	NA	NA	NA	0	0	0	0	0	0	Host	NO	NO
CES2	238.428	0.370017	0.28815	1.28411	0.199103	0.999892	182.989	232.651	208.222	168.491	356.638	281.578	Host	NO	NO
PTTG1IP2	0.25299	1.61942	4.05531	0.399333	0.689648	0.999892	0	0	0	0	0	1.51794	Host	NO	NO
C13orf46	0	NA	NA	NA	NA	NA	0	0	0	0	0	0	Host	NO	NO
USP40	266.725	0.0757126	0.234736	0.322544	0.747041	0.999892	226.309	313.629	240.103	278.847	283.412	258.05	Host	NO	NO
CCDC88A	963.242	0.0976404	0.212273	0.459976	0.645534	0.999892	702.827	1077.14	1014.21	961.677	951.937	1071.67	Host	NO	NO
SCN9A	53.2707	0.147653	0.420247	0.351349	0.725327	0.999892	32.8633	53.9853	65.7544	47.2956	46.1052	73.6201	Host	NO	NO
NEK5	6.39491	1.73023	1.1633	1.48735	0.136922	0.999892	4.48136	0	3.98511	7.8826	18.9845	3.03588	Host	NO	NO
CCDC142	125.47	-0.028946	0.286988	-0.100861	0.919661	0.999892	118.756	151.673	110.587	107.4	124.755	139.65	Host	NO	NO
NLGN4Y	0	NA	NA	NA	NA	NA	0	0	0	0	0	0	Host	NO	NO
PRPF40A	3033.32	0.185143	0.215877	0.857633	0.391095	0.999892	2036.03	3362.51	3120.34	2860.4	3333.14	3487.47	Host	NO	NO
RRBP1	844.857	-0.116363	0.229984	-0.505963	0.612883	0.999892	831.292	937.031	870.747	666.08	672.594	1091.4	Host	NO	NO
LZTS3	85.2905	-0.00347157	0.337953	-0.0102724	0.991804	0.999892	74.6893	114.397	67.7469	73.8994	92.2105	88.7995	Host	NO	NO
DLGAP4	55.9588	-0.203728	0.387219	-0.526131	0.598797	0.999892	50.7888	77.1219	52.8028	47.2956	44.7492	62.9945	Host	NO	NO
CLASP2	1511.78	0.0803236	0.211674	0.379469	0.704339	0.999892	1120.34	1623.42	1666.77	1332.16	1640.8	1687.19	Host	NO	NO
TASOR	1112.69	0.020216	0.216254	0.0934828	0.92552	0.999892	803.657	1266.08	1246.34	1052.33	1178.4	1129.35	Host	NO	NO
COBLL1	185.477	-0.158942	0.307779	-0.516417	0.605563	0.999892	132.947	182.522	271.984	134.004	192.557	198.85	Host	NO	NO
CCM2L	0.497929	-2.4636	3.99336	-0.616926	0.537284	0.999892	2.98757	0	0	0	0	0	Host	NO	NO
MGAM	1.82667	-1.05871	2.00644	-0.527656	0.597738	0.999892	1.49379	0	5.97767	1.97065	0	1.51794	Host	NO	NO
CNBD2	2.65122	-0.443322	1.74476	-0.254087	0.799428	0.999892	2.98757	0	5.97767	0	5.42415	1.51794	Host	NO	NO
LRCH3	333.285	-0.215575	0.234247	-0.920288	0.357423	0.999892	289.795	397.178	388.549	261.111	320.025	343.054	Host	NO	NO
ACOT6	1.28536	-3.77005	2.98887	-1.26136	0.207178	0.999892	0	7.71219	0	0	0	0	Host	NO	NO
KLHL33	0	NA	NA	NA	NA	NA	0	0	0	0	0	0	Host	NO	NO
DAB1	2.27069	-0.365285	3.80948	-0.0958886	0.923609	0.999892	0	7.71219	0	5.91195	0	0	Host	NO	NO
SYT7	12.424	-0.695389	0.90355	-0.769619	0.441526	0.999892	6.72204	17.9951	21.9181	15.7652	0	12.1435	Host	NO	NO
CCDC188	0	NA	NA	NA	NA	NA	0	0	0	0	0	0	Host	NO	NO
NACA	10561.8	0.0944875	0.203067	0.465301	0.641716	0.999892	7937.98	11821.5	10890.3	9232.49	11615.8	11872.6	Host	NO	NO
NFIX	15.1301	-0.354279	0.730975	-0.484666	0.627914	0.999892	19.4192	23.1366	8.96651	11.8239	5.42415	22.0101	Host	NO	NO
PAPLN	0	NA	NA	NA	NA	NA	0	0	0	0	0	0	Host	NO	NO
SKOR1	23.4292	-0.0283477	0.58117	-0.048777	0.961097	0.999892	14.9379	38.5609	17.933	17.7358	27.1207	24.287	Host	NO	NO
MSL1	330.079	-0.282709	0.23158	-1.22078	0.222168	0.999892	295.77	367.614	424.415	266.038	301.04	325.598	Host	NO	NO
NLGN1	148.913	0.429679	0.281419	1.52683	0.126803	0.999892	99.3368	134.963	146.453	167.505	197.981	147.24	Host	NO	NO
KIF1B	647.535	-0.186741	0.238481	-0.783041	0.433603	0.999892	557.182	772.504	739.239	435.514	684.798	695.975	Host	NO	NO
SEPTIN1	2.029	1.05683	2.0935	0.504817	0.613688	0.999892	0	0	3.98511	5.91195	0	2.27691	Host	NO	NO
SZT2	216.987	0.217726	0.305909	0.711735	0.476629	0.999892	174.773	156.815	269.991	150.755	272.563	277.024	Host	NO	NO
ADGRL2	1286.69	-0.131273	0.223056	-0.588519	0.556184	0.999892	974.696	1377.91	1683.71	1101.59	1314	1268.24	Host	NO	NO
DNAH12	1.65897	2.30584	2.30828	0.998945	0.317821	0.999892	1.49379	0	0	0	5.42415	3.03588	Host	NO	NO
OTUD4	625.807	-0.0129957	0.215352	-0.0603462	0.95188	0.999892	585.564	681.243	619.685	482.809	676.662	708.878	Host	NO	NO
CALHM4	0	NA	NA	NA	NA	NA	0	0	0	0	0	0	Host	NO	NO
TDRD12	1.45592	0.858969	2.35259	0.365116	0.715025	0.999892	2.98757	0	0	0	2.71207	3.03588	Host	NO	NO
PAX4	0	NA	NA	NA	NA	NA	0	0	0	0	0	0	Host	NO	NO
KCP	1.35886	-1.92213	2.47919	-0.775307	0.438158	0.999892	1.49379	5.14146	0	0	0	1.51794	Host	NO	NO
TRPM3	0.501954	0.0355792	3.90532	0.00911045	0.992731	0.999892	1.49379	0	0	0	0	1.51794	Host	NO	NO
WDR49	2.91948	-0.549148	1.49549	-0.367203	0.713468	0.999892	2.98757	2.57073	4.98139	3.9413	0	3.03588	Host	NO	NO
RAVER2	692.581	0.0991921	0.198056	0.500827	0.616493	0.999892	592.286	703.095	712.339	645.388	702.427	799.954	Host	NO	NO
ARHGAP33	10.9898	-0.26399	0.824836	-0.320052	0.748929	0.999892	16.4317	15.4244	3.98511	5.91195	13.5604	10.6256	Host	NO	NO
DLG1	602.843	-0.117401	0.232409	-0.505145	0.613457	0.999892	447.389	744.226	692.414	533.061	565.467	634.499	Host	NO	NO
ARHGAP28	57.1354	-0.00991414	0.439389	-0.0225634	0.981999	0.999892	34.3571	75.8365	61.7693	37.4423	84.0743	49.333	Host	NO	NO
UBE2U	0	NA	NA	NA	NA	NA	0	0	0	0	0	0	Host	NO	NO
GOLGA2	196.411	-0.178321	0.253951	-0.702187	0.482562	0.999892	206.889	199.232	220.178	154.696	173.573	223.896	Host	NO	NO
LIN9	722.945	0.155893	0.243046	0.641415	0.521253	0.999892	483.987	818.777	750.198	602.033	870.575	812.098	Host	NO	NO
GOLGB1	2096.39	0.145484	0.217926	0.667583	0.5044	0.999892	1442.25	2244.25	2288.45	2325.37	1890.31	2387.72	Host	NO	NO
TBXT	0	NA	NA	NA	NA	NA	0	0	0	0	0	0	Host	NO	NO
COX7A2	1933.85	-0.077784	0.219152	-0.354932	0.722641	0.999892	1552.79	2213.4	2192.81	1453.35	2074.74	2116.01	Host	NO	NO
BCAS1	0.328442	1.87341	4.04046	0.463662	0.64289	0.999892	0	0	0	1.97065	0	0	Host	NO	NO
KHSRP	2811.05	-0.0652506	0.267746	-0.243704	0.80746	0.999892	1944.16	3314.96	3365.43	1736.14	3339.92	3165.66	Host	NO	NO
PROCA1	3.42173	0.620435	1.42209	0.436283	0.662632	0.999892	2.98757	5.14146	0	3.9413	5.42415	3.03588	Host	NO	NO
KPNA5	412.593	0.273896	0.242845	1.12786	0.259377	0.999892	266.641	424.17	431.389	396.101	462.408	494.848	Host	NO	NO
FAM193A	261.536	-0.0370192	0.284202	-0.130257	0.896363	0.999892	219.587	296.919	278.958	161.593	288.836	323.321	Host	NO	NO
CCDC14	842.369	0.1857	0.197662	0.939481	0.347484	0.999892	658.013	899.755	808.978	891.719	851.591	944.159	Host	NO	NO
CARD14	0	NA	NA	NA	NA	NA	0	0	0	0	0	0	Host	NO	NO
CDK15	0.992627	-0.999754	3.01645	-0.331434	0.740316	0.999892	0	0	3.98511	1.97065	0	0	Host	NO	NO
SETDB1	1055.01	-0.0242712	0.215746	-0.112499	0.910428	0.999892	826.811	1141.4	1224.43	872.998	1128.22	1136.18	Host	NO	NO
PPP4R3A	722.022	-0.0998824	0.221722	-0.450485	0.652361	0.999892	566.145	870.192	806.986	645.388	649.541	793.882	Host	NO	NO
RABGAP1L	465.071	-0.209371	0.210248	-0.99583	0.319333	0.999892	435.439	577.129	485.188	401.027	427.151	464.49	Host	NO	NO
DCBLD1	165.07	0.184069	0.333361	0.55216	0.580839	0.999892	126.225	169.668	168.371	92.6205	202.049	231.486	Host	NO	NO
RPL7L1	1406.25	-0.0982588	0.224467	-0.437743	0.661573	0.999892	1113.62	1520.59	1729.54	1082.87	1394.01	1596.87	Host	NO	NO
RGMB	154.93	-0.617348	0.277205	-2.22705	0.0259441	0.999892	147.138	213.371	203.241	106.415	122.043	137.374	Host	NO	NO
ATP2B1	1101.77	0.194561	0.2024	0.961272	0.336415	0.999892	843.99	1091.27	1149.71	1132.14	1057.71	1335.79	Host	NO	NO
IRAG2	0	NA	NA	NA	NA	NA	0	0	0	0	0	0	Host	NO	NO
CLUH	1029.93	-0.017413	0.23253	-0.0748852	0.940306	0.999892	802.164	1141.4	1165.65	757.715	1168.9	1143.77	Host	NO	NO
DPY19L1	533.32	0.104881	0.221398	0.47372	0.635699	0.999892	395.853	614.404	533.009	516.31	581.74	558.602	Host	NO	NO
DOCK9	306.644	-0.0502218	0.230887	-0.217517	0.827805	0.999892	305.479	334.195	297.887	276.876	260.359	365.065	Host	NO	NO
SIK3	215.401	0.279489	0.270924	1.03161	0.302254	0.999892	150.126	228.795	206.23	183.27	245.443	278.542	Host	NO	NO
GRIP1	124.247	0.353072	0.283953	1.24342	0.213714	0.999892	92.6148	107.971	127.524	143.857	124.755	148.758	Host	NO	NO
RBM26	1650.07	-0.0188028	0.194732	-0.0965571	0.923078	0.999892	1368.31	1924.19	1691.68	1490.8	1682.84	1742.59	Host	NO	NO
GCNT4	3.50253	-0.17146	1.41282	-0.12136	0.903406	0.999892	4.48136	2.57073	3.98511	0	5.42415	4.55382	Host	NO	NO
ODF2L	141.456	0.0449441	0.328417	0.136851	0.891149	0.999892	76.93	168.383	173.352	143.857	151.876	134.338	Host	NO	NO
ZNF106	1072.62	-0.11975	0.197149	-0.607411	0.543578	0.999892	955.277	1267.37	1130.78	939.015	985.838	1157.43	Host	NO	NO
TMEM132B	0.677419	-2.86359	3.41277	-0.83908	0.401424	0.999892	1.49379	2.57073	0	0	0	0	Host	NO	NO
GLT1D1	0	NA	NA	NA	NA	NA	0	0	0	0	0	0	Host	NO	NO
TTC21A	14.662	1.73676	0.728948	2.38255	0.0171931	0.989048	4.48136	10.2829	5.97767	33.501	16.2724	17.4563	Host	NO	NO
CABCOCO1	0.962555	0.194438	2.774	0.070093	0.94412	0.999892	0.746893	0	1.99256	0	0	3.03588	Host	NO	NO
PNCK	2.59438	1.9831	1.95854	1.01254	0.311281	0.999892	2.98757	0	0	0	2.71207	9.86661	Host	NO	NO
ZNF763	0.452012	2.27075	4.00969	0.566316	0.571179	0.999892	0	0	0	0	2.71207	0	Host	NO	NO
TEDC1	178.443	-0.0436603	0.328298	-0.13299	0.894202	0.999892	131.453	221.083	193.278	158.637	111.195	255.014	Host	NO	NO
HEPH	0.328442	1.87341	4.04046	0.463662	0.64289	0.999892	0	0	0	1.97065	0	0	Host	NO	NO
LGALS9B	0	NA	NA	NA	NA	NA	0	0	0	0	0	0	Host	NO	NO
BEND3	82.9857	0.280011	0.346785	0.807449	0.419408	0.999892	64.2328	82.2634	79.7023	86.7086	65.0897	119.917	Host	NO	NO
SMIM34	0.332093	-1.84691	4.03853	-0.457322	0.647439	0.999892	0	0	1.99256	0	0	0	Host	NO	NO
TLE7	0	NA	NA	NA	NA	NA	0	0	0	0	0	0	Host	NO	NO
DNAH14	686.046	0.164453	0.226126	0.727264	0.467064	0.999892	478.759	691.526	771.12	671.992	819.046	683.832	Host	NO	NO
WDR64	0	NA	NA	NA	NA	NA	0	0	0	0	0	0	Host	NO	NO
GLIS1	5.59373	-0.149648	1.03479	-0.144617	0.885013	0.999892	5.97515	7.71219	3.98511	5.91195	5.42415	4.55382	Host	NO	NO
ARHGEF4	95.0984	0.119042	0.416264	0.285978	0.774895	0.999892	38.8385	120.824	115.568	98.5325	67.8018	129.025	Host	NO	NO
CNTNAP5	0	NA	NA	NA	NA	NA	0	0	0	0	0	0	Host	NO	NO
CYP27C1	9.98262	-0.450666	0.814463	-0.553329	0.580038	0.999892	5.97515	12.8536	15.9405	7.8826	8.13622	9.10764	Host	NO	NO
CAMK2G	208.212	-0.028078	0.254446	-0.110349	0.912132	0.999892	174.773	217.227	239.107	171.447	225.102	221.619	Host	NO	NO
ATP13A3	1304.95	0.0355121	0.20197	0.175829	0.860429	0.999892	995.609	1395.91	1476.48	1313.44	1332.98	1315.29	Host	NO	NO
SULT6B1	0	NA	NA	NA	NA	NA	0	0	0	0	0	0	Host	NO	NO
DOCK7	1512.92	-0.0735048	0.217676	-0.33768	0.735605	0.999892	1144.24	1805.94	1706.62	1339.06	1389.94	1691.74	Host	NO	NO
ANKRD30B	0	NA	NA	NA	NA	NA	0	0	0	0	0	0	Host	NO	NO
DZANK1	22.5688	0.27995	0.695762	0.402365	0.687416	0.999892	11.2034	25.7073	23.9107	7.8826	51.5294	15.1794	Host	NO	NO
ZNF469	0.656883	2.86258	3.81411	0.750523	0.45294	0.999892	0	0	0	3.9413	0	0	Host	NO	NO
SYT16	11.1933	-0.0602574	0.809521	-0.0744359	0.940664	0.999892	8.21583	10.2829	15.9405	19.7065	5.42415	7.5897	Host	NO	NO
MIDEAS	159.795	-0.0572655	0.3275	-0.174856	0.861193	0.999892	132.2	186.378	170.364	86.7086	204.761	178.358	Host	NO	NO
HRH2	0	NA	NA	NA	NA	NA	0	0	0	0	0	0	Host	NO	NO
CASK	427.227	0.00634189	0.238284	0.0266148	0.978767	0.999892	346.559	446.022	486.184	335.01	513.938	435.649	Host	NO	NO
ZNF275	229.939	0.246729	0.246846	0.999526	0.31754	0.999892	177.761	217.227	236.118	210.86	283.412	254.255	Host	NO	NO
RASA4B	0.581432	2.70153	3.61273	0.74778	0.454593	0.999892	0	0	0	1.97065	0	1.51794	Host	NO	NO
PNMA6E	0	NA	NA	NA	NA	NA	0	0	0	0	0	0	Host	NO	NO
ESYT2	1227.95	0.128177	0.192065	0.667363	0.50454	0.999892	997.103	1316.21	1208.49	1159.73	1320.78	1365.39	Host	NO	NO
BCLAF3	52.622	-0.0898857	0.4289	-0.209573	0.834001	0.999892	47.8012	46.2731	68.7432	28.5744	58.3096	66.0304	Host	NO	NO
TCEAL6	0	NA	NA	NA	NA	NA	0	0	0	0	0	0	Host	NO	NO
ZSWIM8	280.38	-0.109551	0.242052	-0.452595	0.65084	0.999892	255.438	303.346	315.82	230.566	245.443	331.67	Host	NO	NO
CFAP70	32.9714	-0.0532553	0.493452	-0.107924	0.914056	0.999892	31.3695	35.9902	33.8735	19.7065	29.8328	47.0561	Host	NO	NO
KIF23	1835.46	0.188619	0.205852	0.916287	0.359517	0.999892	1364.57	1930.62	1853.08	1637.61	2115.42	2111.45	Host	NO	NO
PYGO1	83.5526	0.145691	0.326244	0.446572	0.655184	0.999892	72.4487	96.4024	69.7395	74.8847	92.2105	95.6302	Host	NO	NO
FBXL22	0.166046	-0.933657	4.08047	-0.228811	0.819016	0.999892	0	0	0.996278	0	0	0	Host	NO	NO
ARHGEF18	353.253	0.144241	0.22604	0.63812	0.523395	0.999892	290.542	352.19	365.634	331.069	344.433	435.649	Host	NO	NO
ZSWIM4	15.9062	-1.04521	0.71757	-1.4566	0.145228	0.999892	21.6599	17.9951	23.9107	3.9413	20.3405	7.5897	Host	NO	NO
PROSER3	52.8869	0.27109	0.413611	0.655422	0.512196	0.999892	42.5729	43.7024	56.7879	42.369	84.0743	47.8151	Host	NO	NO
SATL1	0	NA	NA	NA	NA	NA	0	0	0	0	0	0	Host	NO	NO
PLIN4	0.581057	-2.66901	3.61432	-0.738454	0.460239	0.999892	1.49379	0	1.99256	0	0	0	Host	NO	NO
FBRSL1	106.872	-0.381069	0.354886	-1.07378	0.282922	0.999892	85.1458	188.949	89.6651	85.7233	97.6346	94.1123	Host	NO	NO
SOX6	25.8324	0.0516411	0.584215	0.0883941	0.929563	0.999892	21.6599	23.1366	31.8809	13.7945	18.9845	45.5382	Host	NO	NO
BICDL1	21.6419	1.20208	0.620993	1.93574	0.0529001	0.999892	17.9254	15.4244	5.97767	19.7065	29.8328	40.9844	Host	NO	NO
ZNF678	343.185	0.219025	0.279909	0.782489	0.433928	0.999892	184.483	372.756	395.523	358.658	393.251	354.439	Host	NO	NO
MAGT1	1369.09	0.0785068	0.196964	0.398584	0.6902	0.999892	1145.73	1406.19	1444.6	1181.4	1487.57	1549.06	Host	NO	NO
TCF7L2	79.174	-0.0473456	0.335733	-0.141021	0.887853	0.999892	62.739	84.8341	94.6465	72.914	71.8699	88.0405	Host	NO	YES
FAT3	681.693	0.0388811	0.196682	0.197686	0.843291	0.999892	595.274	726.231	697.395	627.652	686.154	757.452	Host	NO	NO
FAM170A	0	NA	NA	NA	NA	NA	0	0	0	0	0	0	Host	NO	NO
PLA2G2C	0	NA	NA	NA	NA	NA	0	0	0	0	0	0	Host	NO	NO
BTG4	0	NA	NA	NA	NA	NA	0	0	0	0	0	0	Host	NO	NO
SCUBE2	0.50598	2.51569	3.99387	0.629889	0.528767	0.999892	0	0	0	0	0	3.03588	Host	NO	NO
PDLIM2	50.2833	0.0723671	0.395372	0.183036	0.85477	0.999892	42.5729	46.2731	58.7804	54.1929	40.6811	59.1997	Host	NO	NO
PPIAL4H	0	NA	NA	NA	NA	NA	0	0	0	0	0	0	Host	NO	NO
FOXO3B	22.2435	0.12815	0.544736	0.235251	0.814014	0.999892	19.4192	25.7073	18.9293	22.6625	21.6966	25.046	Host	NO	NO
LY6L	0	NA	NA	NA	NA	NA	0	0	0	0	0	0	Host	NO	NO
SMIM28	0	NA	NA	NA	NA	NA	0	0	0	0	0	0	Host	NO	NO
CSNK2A2IP	0	NA	NA	NA	NA	NA	0	0	0	0	0	0	Host	NO	NO
IQCF6	0	NA	NA	NA	NA	NA	0	0	0	0	0	0	Host	NO	NO
FRMPD4	0	NA	NA	NA	NA	NA	0	0	0	0	0	0	Host	NO	NO
SEPTIN4	9.34898	-0.843626	0.83866	-1.00592	0.314453	0.999892	7.46893	11.5683	16.9367	5.91195	8.13622	6.07176	Host	NO	NO
AMPD2	384.515	0.0297245	0.214586	0.138521	0.889829	0.999892	351.04	365.044	425.411	339.937	420.371	405.29	Host	NO	NO
COL13A1	23.8866	-0.0841131	0.555016	-0.151551	0.879541	0.999892	14.191	32.1341	27.8958	24.6331	21.6966	22.7691	Host	NO	NO
PAX6	196.454	-0.223587	0.292819	-0.763568	0.445125	0.999892	153.86	206.944	273.977	136.96	221.034	185.948	Host	NO	NO
DNAH5	3.29596	-0.116643	1.50747	-0.0773765	0.938324	0.999892	2.98757	5.14146	1.99256	0	8.13622	1.51794	Host	NO	NO
DEFB112	0	NA	NA	NA	NA	NA	0	0	0	0	0	0	Host	NO	NO
H2BK1	1.76043	-2.38124	2.0786	-1.1456	0.251961	0.999892	4.48136	2.57073	1.99256	0	0	1.51794	Host	NO	NO
SMIM38	0	NA	NA	NA	NA	NA	0	0	0	0	0	0	Host	NO	NO
SMIM40	0	NA	NA	NA	NA	NA	0	0	0	0	0	0	Host	NO	NO
SMIM41	0	NA	NA	NA	NA	NA	0	0	0	0	0	0	Host	NO	NO
ACAN	1.20293	0.402547	2.53581	0.158745	0.87387	0.999892	2.98757	0	0	0	2.71207	1.51794	Host	NO	NO
FOXN1	0	NA	NA	NA	NA	NA	0	0	0	0	0	0	Host	NO	NO
NIF3L1	573.57	0.0815127	0.229903	0.354552	0.722925	0.999892	407.804	616.975	648.577	520.252	622.421	625.391	Host	NO	NO
WDR74	698.65	-0.0994184	0.230502	-0.431313	0.666241	0.999892	610.959	735.229	822.926	502.516	705.139	815.134	Host	NO	NO
TBC1D10C	0	NA	NA	NA	NA	NA	0	0	0	0	0	0	Host	NO	NO
TBC1D3L	2.10978	-1.5553	2.05997	-0.75501	0.450243	0.999892	4.48136	5.14146	0	0	0	3.03588	Host	NO	NO
TRIM39	119.47	0.451932	0.30165	1.4982	0.134081	0.999892	103.071	120.824	78.706	118.239	165.436	130.543	Host	NO	NO
ST7	382.125	0.174305	0.252743	0.689654	0.490412	0.999892	262.906	371.47	443.344	325.157	461.052	428.818	Host	NO	NO
PI4KB	1162.65	0.0546288	0.215592	0.25339	0.799967	0.999892	1002.33	1176.11	1244.35	891.719	1261.11	1400.3	Host	NO	NO
BICDL2	0.880467	0.0693652	3.17226	0.0218662	0.982555	0.999892	0	2.57073	0	0	2.71207	0	Host	NO	NO
ZBTB46	65.9965	-0.265057	0.393022	-0.674407	0.500052	0.999892	55.2701	109.256	52.8028	61.0901	51.5294	66.0304	Host	NO	NO
KIFC2	36.4911	0.350681	0.514499	0.681597	0.495494	0.999892	32.1164	44.9878	19.9256	25.6184	32.5449	63.7535	Host	NO	NO
KLK14	0.497929	-2.4636	3.99336	-0.616926	0.537284	0.999892	2.98757	0	0	0	0	0	Host	NO	NO
MLF1	361	-0.0134336	0.230603	-0.0582543	0.953546	0.999892	284.566	407.461	397.515	325.157	356.638	394.664	Host	NO	NO
PWWP3A	205.642	-0.269389	0.286111	-0.941555	0.346421	0.999892	173.279	242.934	260.029	152.725	155.944	248.942	Host	NO	NO
LRRC8B	314.447	0.110339	0.23337	0.472809	0.63635	0.999892	250.209	338.051	319.805	275.891	356.638	346.09	Host	NO	NO
BEND7	55.7123	-0.237777	0.462033	-0.514633	0.606809	0.999892	32.8633	97.6877	50.8102	33.501	67.8018	51.61	Host	NO	NO
POPDC2	0.467217	0.657992	4.03241	0.163176	0.87038	0.999892	0	1.28536	0	0	0	1.51794	Host	NO	NO
DNAH6	34.2137	-0.0839302	0.464955	-0.180513	0.85675	0.999892	29.8757	35.9902	39.8511	23.6478	37.969	37.9485	Host	NO	NO
UBAP2	619.525	0.0124785	0.231081	0.0540006	0.956935	0.999892	489.215	703.095	660.533	525.178	569.535	769.595	Host	NO	NO
FFAR2	0	NA	NA	NA	NA	NA	0	0	0	0	0	0	Host	NO	YES
PODNL1	0	NA	NA	NA	NA	NA	0	0	0	0	0	0	Host	NO	NO
SBK2	0.75897	3.09558	3.59268	0.861635	0.388888	0.999892	0	0	0	0	0	4.55382	Host	NO	NO
ZMYND11	327.112	0.177756	0.240396	0.739428	0.459647	0.999892	229.296	372.756	320.802	349.79	329.517	360.511	Host	NO	NO
KLK12	0	NA	NA	NA	NA	NA	0	0	0	0	0	0	Host	NO	NO
ZNF479	0.248964	-1.55561	4.05748	-0.383394	0.701428	0.999892	1.49379	0	0	0	0	0	Host	NO	NO
CT45A3	0	NA	NA	NA	NA	NA	0	0	0	0	0	0	Host	NO	NO
ISG20L2	696.228	0.04217	0.248203	0.169901	0.865088	0.999892	557.929	727.517	773.112	473.941	831.25	813.616	Host	NO	NO
MAGEB16	0	NA	NA	NA	NA	NA	0	0	0	0	0	0	Host	NO	NO
SYTL4	38.0033	0.110023	0.456314	0.241113	0.809468	0.999892	39.5853	33.4195	35.866	29.5597	56.9535	32.6357	Host	NO	NO
GSTCD	424.693	-0.0528712	0.229693	-0.230182	0.81795	0.999892	345.812	488.439	464.266	345.849	446.136	457.659	Host	NO	NO
SYT15B	0	NA	NA	NA	NA	NA	0	0	0	0	0	0	Host	NO	NO
DPEP3	0	NA	NA	NA	NA	NA	0	0	0	0	0	0	Host	NO	NO
ZNF71	66.4986	0.197104	0.415422	0.474467	0.635167	0.999892	73.9424	41.1317	70.7358	43.3543	65.0897	104.738	Host	NO	NO
MEN1	476.078	-0.136954	0.273645	-0.500481	0.616737	0.999892	361.496	485.868	649.574	316.289	473.257	569.986	Host	NO	NO
HELB	257.456	0.0584422	0.268699	0.217501	0.827818	0.999892	192.698	246.79	318.809	238.449	222.39	325.598	Host	NO	NO
FGD4	43.9339	-0.115875	0.424451	-0.272999	0.784854	0.999892	33.6102	57.8414	45.8288	37.4423	50.1733	38.7075	Host	NO	NO
AMIGO2	10.0298	-0.380304	0.965935	-0.393716	0.693791	0.999892	5.22825	20.5658	7.97023	5.91195	18.9845	1.51794	Host	NO	NO
SS18L2	213.408	-0.194056	0.246811	-0.786253	0.431719	0.999892	185.23	232.651	266.006	198.05	196.625	201.886	Host	NO	NO
TSPAN11	1.74301	1.46016	1.90945	0.764704	0.444448	0.999892	0.746893	0	1.99256	1.97065	2.71207	3.03588	Host	NO	NO
ANKFN1	0.332093	-1.84691	4.03853	-0.457322	0.647439	0.999892	0	0	1.99256	0	0	0	Host	NO	NO
SLC7A2	321.809	-0.171418	0.254262	-0.674178	0.500198	0.999892	266.641	407.461	350.69	250.273	279.343	376.449	Host	NO	NO
PHF3	2392.35	-0.0146012	0.206754	-0.0706212	0.943699	0.999892	1808.98	2790.53	2616.23	2574.65	2154.74	2408.97	Host	NO	NO
LOC647264	0	NA	NA	NA	NA	NA	0	0	0	0	0	0	Host	NO	NO
ZNF266	139.534	0.143849	0.273409	0.526132	0.598796	0.999892	117.262	147.817	133.501	126.122	147.808	164.696	Host	NO	NO
LOC114841035	13.5802	-1.77111	0.902746	-1.96192	0.0497719	0.999892	17.9254	35.9902	9.96278	3.9413	0	13.6615	Host	NO	NO
ZNF577	32.0831	0.212181	0.521425	0.406925	0.684063	0.999892	20.913	48.8439	19.9256	40.3983	36.613	25.805	Host	NO	NO
GLB1L2	438.648	-0.0871796	0.239962	-0.363306	0.716376	0.999892	382.409	514.146	460.281	315.304	454.272	505.474	Host	NO	NO
MRGPRX3	0	NA	NA	NA	NA	NA	0	0	0	0	0	0	Host	NO	NO
DUSP28	17.9669	1.15167	0.613939	1.87586	0.0606741	0.999892	9.70961	12.8536	10.9591	21.6771	29.8328	22.7691	Host	NO	NO
NOD2	1.42834	-2.04535	2.42213	-0.844445	0.398421	0.999892	4.48136	2.57073	0	0	0	1.51794	Host	NO	YES
CCDC106	88.5987	-0.236086	0.328048	-0.719669	0.471729	0.999892	85.1458	110.541	92.6539	63.0608	80.0061	100.184	Host	NO	NO
CNOT6	427.01	0.00993182	0.23265	0.0426899	0.965949	0.999892	339.09	501.292	437.366	352.746	467.833	463.731	Host	NO	NO
SERPINB11	0	NA	NA	NA	NA	NA	0	0	0	0	0	0	Host	NO	NO
SLC35B3	126.613	0.701524	0.314566	2.23014	0.0257385	0.999892	61.9922	120.824	107.598	165.535	164.08	139.65	Host	NO	NO
OR7C1	0	NA	NA	NA	NA	NA	0	0	0	0	0	0	Host	NO	NO
ABCC11	2.84728	-1.60085	1.97429	-0.810851	0.417451	0.999892	0	12.8536	0	0	2.71207	1.51794	Host	NO	NO
CLEC18A	0	NA	NA	NA	NA	NA	0	0	0	0	0	0	Host	NO	NO
SLC16A11	0	NA	NA	NA	NA	NA	0	0	0	0	0	0	Host	NO	NO
MIF4GD	75.8798	-0.63959	0.429133	-1.49042	0.136113	0.999892	44.8136	96.4024	136.49	38.4277	67.8018	71.3432	Host	NO	NO
COA8	274.038	-0.218874	0.270315	-0.809702	0.418112	0.999892	222.574	290.492	370.616	206.918	321.381	232.245	Host	NO	NO
ATP8B2	1305.75	0.0473676	0.21035	0.225184	0.821836	0.999892	1053.12	1413.9	1387.82	1098.64	1309.93	1571.07	Host	NO	NO
OR1F1	1.44199	-2.01807	2.43923	-0.827341	0.408044	0.999892	0	5.14146	1.99256	0	0	1.51794	Host	NO	NO
BTD	147.683	0.146081	0.329539	0.443289	0.657556	0.999892	87.3865	158.1	175.345	114.298	200.693	150.276	Host	NO	NO
TCP11	0	NA	NA	NA	NA	NA	0	0	0	0	0	0	Host	NO	NO
ANO7	3.07064	-0.652083	1.63168	-0.399638	0.689423	0.999892	3.73447	7.71219	0	3.9413	0	3.03588	Host	NO	NO
LOC400499	17.3695	-0.678533	0.617611	-1.09864	0.271924	0.999892	17.9254	20.5658	25.9032	13.7945	10.8483	15.1794	Host	NO	NO
LRRC7	0.428455	-2.17032	4.01253	-0.540885	0.588587	0.999892	0	2.57073	0	0	0	0	Host	NO	NO
ZBTB3	59.607	0.240124	0.415433	0.57801	0.563257	0.999892	46.3074	53.9853	63.7618	34.4864	78.6501	80.4508	Host	NO	NO
POU6F2	1.75683	-4.24177	2.44698	-1.73347	0.0830125	0.999892	0	2.57073	7.97023	0	0	0	Host	NO	NO
USP11	857.297	0.283583	0.266598	1.06371	0.287461	0.999892	611.706	785.358	922.554	586.268	1242.13	995.768	Host	NO	NO
FHDC1	13.4664	-0.137154	0.757268	-0.181117	0.856276	0.999892	7.46893	12.8536	21.9181	5.91195	18.9845	13.6615	Host	NO	NO
UNC13B	941.96	0.0463035	0.205539	0.225279	0.821762	0.999892	790.96	939.602	1051.07	807.966	972.278	1089.88	Host	NO	NO
SEMA4D	84.2805	0.0222248	0.470706	0.0472159	0.962341	0.999892	56.7639	100.258	93.6502	25.6184	138.316	91.0764	Host	NO	NO
RNF183	0	NA	NA	NA	NA	NA	0	0	0	0	0	0	Host	NO	NO
CRYBG1	0.784105	0.373559	3.309	0.112892	0.910116	0.999892	0	0	1.99256	0	2.71207	0	Host	NO	NO
RAB11FIP5	118.779	-0.392944	0.294939	-1.33229	0.182765	0.999892	117.262	158.1	130.512	91.6352	92.2105	122.953	Host	NO	NO
NYAP2	0	NA	NA	NA	NA	NA	0	0	0	0	0	0	Host	NO	NO
REEP1	49.3339	0.314503	0.414333	0.759057	0.447819	0.999892	31.3695	43.7024	56.7879	57.1488	63.7337	43.2613	Host	NO	NO
CIMIP5	0	NA	NA	NA	NA	NA	0	0	0	0	0	0	Host	NO	NO
DIABLO	366.945	-0.0105894	0.227123	-0.0466241	0.962813	0.999892	303.239	408.746	394.526	325.157	352.569	417.433	Host	NO	NO
LIMS4	0	NA	NA	NA	NA	NA	0	0	0	0	0	0	Host	NO	NO
FBXO41	6.10813	0.734663	1.36517	0.538149	0.590474	0.999892	0	3.85609	9.96278	0	12.2043	10.6256	Host	NO	NO
CLEC4C	0	NA	NA	NA	NA	NA	0	0	0	0	0	0	Host	NO	NO
USP53	454.694	0.0860306	0.249658	0.344594	0.730399	0.999892	306.226	560.419	459.284	492.662	404.099	505.474	Host	NO	NO
ACE2	2.68968	-0.10179	1.93204	-0.0526854	0.957983	0.999892	0	2.57073	5.97767	0	0	7.5897	Host	NO	NO
IL17REL	0	NA	NA	NA	NA	NA	0	0	0	0	0	0	Host	NO	NO
LSM12	1174.38	-0.0920197	0.208535	-0.441268	0.659019	0.999892	936.604	1313.64	1385.82	1027.69	1251.62	1130.87	Host	NO	NO
FUT8	223.934	-0.0214262	0.25622	-0.0836243	0.933355	0.999892	185.976	224.939	267.003	192.138	210.186	263.363	Host	NO	NO
CXCL13	0	NA	NA	NA	NA	NA	0	0	0	0	0	0	Host	NO	NO
WIZ	229.141	-0.0328823	0.274896	-0.119617	0.904786	0.999892	218.093	213.371	263.018	152.725	284.768	242.87	Host	NO	NO
MFSD8	158.546	-0.117388	0.327264	-0.358695	0.719823	0.999892	132.947	215.941	148.445	148.784	94.9225	210.235	Host	NO	NO
TCOF1	2594.73	0.0295717	0.225495	0.131141	0.895664	0.999892	2151.8	2736.54	2817.48	1874.09	2718.85	3269.64	Host	NO	NO
GABRB2	0	NA	NA	NA	NA	NA	0	0	0	0	0	0	Host	NO	NO
CD1D	1.07007	2.30982	2.97742	0.775778	0.43788	0.999892	0	0	0.996278	0	5.42415	0	Host	NO	NO
APOA5	0	NA	NA	NA	NA	NA	0	0	0	0	0	0	Host	NO	NO
C10orf67	0.428455	-2.17032	4.01253	-0.540885	0.588587	0.999892	0	2.57073	0	0	0	0	Host	NO	NO
MAP3K2	389.155	0.0979207	0.247637	0.39542	0.692533	0.999892	297.264	415.173	416.444	300.524	438	467.525	Host	NO	NO
H3Y2	0	NA	NA	NA	NA	NA	0	0	0	0	0	0	Host	NO	NO
AHDC1	35.6248	-0.598637	0.535767	-1.11735	0.263847	0.999892	26.1413	46.2731	55.7916	13.7945	47.4613	24.287	Host	NO	NO
CCL26	0	NA	NA	NA	NA	NA	0	0	0	0	0	0	Host	NO	NO
UNC80	0	NA	NA	NA	NA	NA	0	0	0	0	0	0	Host	NO	NO
DNAH9	0	NA	NA	NA	NA	NA	0	0	0	0	0	0	Host	NO	NO
PCSK5	121.287	-0.341187	0.285634	-1.19449	0.232287	0.999892	126.972	131.107	149.442	98.5325	94.9225	126.748	Host	NO	NO
SHANK3	44.0211	-0.155301	0.479957	-0.323572	0.746262	0.999892	40.3322	51.4146	47.8214	17.7358	46.1052	60.7176	Host	NO	NO
CASP8	61.7591	0.525246	0.396161	1.32584	0.184893	0.999892	44.8136	69.4097	37.8586	56.1635	96.2786	66.0304	Host	NO	NO
HP1BP3	911.37	-0.0485328	0.200242	-0.242371	0.808493	0.999892	772.288	943.458	1066.02	883.836	825.826	976.794	Host	NO	NO
ANKRD31	11.2312	-0.967149	0.83368	-1.1601	0.24601	0.999892	4.48136	20.5658	19.9256	7.8826	5.42415	9.10764	Host	NO	NO
ANHX	0	NA	NA	NA	NA	NA	0	0	0	0	0	0	Host	NO	NO
PLD5	0.985325	3.44732	3.26786	1.05492	0.291464	0.999892	0	0	0	5.91195	0	0	Host	NO	NO
TFAP2A	134.908	0.258532	0.323352	0.799538	0.423978	0.999892	98.5899	125.966	143.464	98.5325	204.761	138.133	Host	NO	NO
PDGFRL	20.7601	-0.670695	0.643784	-1.0418	0.297503	0.999892	22.4068	25.7073	28.8921	5.91195	13.5604	28.0819	Host	NO	YES
PAX9	35.8319	-0.243342	0.486353	-0.50034	0.616835	0.999892	37.3447	47.5585	31.8809	17.7358	37.969	42.5023	Host	NO	NO
REV3L	1363.62	0.189955	0.223819	0.848699	0.396049	0.999892	894.031	1367.63	1561.17	1384.38	1575.71	1398.78	Host	NO	NO
ZSCAN29	243.181	0.111591	0.23957	0.465799	0.641359	0.999892	216.599	254.502	231.137	209.874	256.291	290.685	Host	NO	NO
SPATS1	0.50598	2.51569	3.99387	0.629889	0.528767	0.999892	0	0	0	0	0	3.03588	Host	NO	NO
H3-7	0.25299	1.61942	4.05531	0.399333	0.689648	0.999892	0	0	0	0	0	1.51794	Host	NO	NO
DNAH10	11.8602	0.795773	0.890277	0.89385	0.371402	0.999892	13.4441	2.57073	9.96278	7.8826	5.42415	31.8767	Host	NO	NO
UNKL	88.5879	0.101751	0.321851	0.316143	0.751894	0.999892	70.208	92.5463	93.6502	77.8407	108.483	88.7995	Host	NO	NO
DDO	0	NA	NA	NA	NA	NA	0	0	0	0	0	0	Host	NO	NO
IKZF5	195.066	0.101724	0.270044	0.376694	0.706401	0.999892	153.86	212.085	199.256	152.725	227.814	224.655	Host	NO	NO
PRRG3	0	NA	NA	NA	NA	NA	0	0	0	0	0	0	Host	NO	NO
PABPC1L	35.1992	0.0377739	0.486133	0.0777029	0.938064	0.999892	32.8633	38.5609	32.8772	18.7212	43.3932	44.7792	Host	NO	NO
SLC29A1	682.887	0.0665066	0.236492	0.281222	0.77854	0.999892	495.937	643.968	862.777	618.784	676.662	799.195	Host	NO	NO
ATXN2	314.217	-0.352129	0.281359	-1.25153	0.210742	0.999892	268.882	397.178	392.534	184.256	276.631	365.823	Host	NO	NO
DNASE1L2	4.92448	0.776756	1.32954	0.58423	0.559065	0.999892	1.49379	7.71219	1.99256	13.7945	0	4.55382	Host	NO	NO
IL12RB2	5.91169	-0.434709	1.2555	-0.346243	0.72916	0.999892	1.49379	15.4244	3.98511	3.9413	0	10.6256	Host	NO	NO
GLI2	37.3078	-0.753331	0.458271	-1.64386	0.100206	0.999892	38.0916	51.4146	51.8065	23.6478	21.6966	37.1895	Host	NO	NO
ATP8B1	12.968	0.590885	0.79002	0.747937	0.454498	0.999892	2.98757	10.2829	17.933	19.7065	16.2724	10.6256	Host	NO	NO
TMPRSS6	0	NA	NA	NA	NA	NA	0	0	0	0	0	0	Host	NO	NO
PNPLA1	0.248964	-1.55561	4.05748	-0.383394	0.701428	0.999892	1.49379	0	0	0	0	0	Host	NO	NO
HSF4	3.43398	-0.193235	1.44122	-0.134077	0.893341	0.999892	5.22825	2.57073	2.98884	0	6.78018	3.03588	Host	NO	NO
DST	2914.06	-0.0388498	0.194318	-0.199929	0.841536	0.999892	2388.57	3264.83	3209.01	3014.11	2531.72	3076.1	Host	NO	NO
ARID1B	499.092	-0.0819157	0.253257	-0.323449	0.746355	0.999892	407.057	559.134	574.853	339.937	507.158	606.417	Host	NO	NO
FOXL3	0	NA	NA	NA	NA	NA	0	0	0	0	0	0	Host	NO	NO
DNASE2	170.132	-0.112538	0.280053	-0.401846	0.687797	0.999892	140.416	165.812	225.159	158.637	141.028	189.742	Host	NO	NO
EBF3	244.315	0.223278	0.2759	0.809273	0.418358	0.999892	162.823	250.646	264.014	198.05	280.7	309.66	Host	NO	NO
CEP120	356.278	-0.177743	0.260766	-0.681618	0.49548	0.999892	278.591	430.597	427.403	268.994	307.82	424.264	Host	NO	NO
LPP	66.2996	0.148304	0.341995	0.433646	0.664546	0.999892	67.2204	65.5536	55.7916	71.9287	70.5139	66.7893	Host	NO	NO
CKMT1B	5.62203	0.127016	1.0234	0.124112	0.901227	0.999892	5.97515	5.14146	4.98139	6.89727	5.42415	5.31279	Host	NO	NO
MAP2	3.44824	-0.393819	1.52901	-0.257565	0.796742	0.999892	1.49379	10.2829	0	1.97065	5.42415	1.51794	Host	NO	NO
TRRAP	2199.69	0.00831176	0.234639	0.0354236	0.971742	0.999892	1632.71	2507.75	2440.88	1605.09	2451.71	2560.01	Host	NO	NO
ABI3BP	1.2625	-1.79792	2.33089	-0.771342	0.440505	0.999892	1.49379	2.57073	1.99256	0	0	1.51794	Host	NO	NO
FOCAD	1670.14	-0.0156675	0.210758	-0.074339	0.940741	0.999892	1356.36	1799.51	1882.97	1334.13	1758.78	1889.08	Host	NO	NO
SMG7	486.515	-0.234684	0.307739	-0.762605	0.445699	0.999892	317.43	606.692	654.555	268.994	542.415	529.002	Host	NO	NO
CDC42SE2	31.0838	-0.347977	0.531956	-0.654145	0.513018	0.999892	23.9006	33.4195	47.8214	37.4423	13.5604	30.3588	Host	NO	NO
LOC102723971	0	NA	NA	NA	NA	NA	0	0	0	0	0	0	Host	NO	NO
ABI2	263.403	-0.198602	0.276828	-0.717423	0.473113	0.999892	230.79	304.631	308.846	162.579	313.244	260.327	Host	NO	NO
GIGYF1	183.441	-0.322707	0.281465	-1.14653	0.251576	0.999892	185.976	242.934	184.312	127.107	147.808	212.512	Host	NO	NO
LPIN2	150.623	-0.315111	0.322326	-0.977614	0.328265	0.999892	133.694	209.514	159.405	89.6646	124.755	186.707	Host	NO	NO
WIPF1	51.8295	-0.177934	0.415151	-0.428601	0.668214	0.999892	37.3447	66.839	61.7693	37.4423	46.1052	61.4766	Host	NO	NO
XNDC1N	16.8225	0.200476	0.624078	0.321236	0.748032	0.999892	12.6972	20.5658	13.9479	15.7652	18.9845	18.9742	Host	NO	NO
GPR161	77.8671	-0.214511	0.361551	-0.593308	0.552975	0.999892	67.2204	87.4048	97.6353	80.7966	46.1052	88.0405	Host	NO	NO
SGMS2	115.94	0.129532	0.287942	0.449853	0.652816	0.999892	97.0961	118.254	117.561	105.43	120.687	136.615	Host	NO	NO
ZNF532	154.351	-0.0372401	0.277021	-0.13443	0.893062	0.999892	133.694	167.097	168.371	118.239	176.285	162.42	Host	NO	NO
CHRM3	6.14577	0.129544	1.05473	0.122822	0.902248	0.999892	2.98757	2.57073	11.9553	5.91195	8.13622	5.31279	Host	NO	NO
DYNC1H1	10347	-0.0743795	0.197557	-0.376497	0.706547	0.999892	8781.97	11495	11564.8	8205.79	11024.6	11009.6	Host	NO	NO
GTF2H2C	32.9511	-0.166321	0.477533	-0.348292	0.727621	0.999892	29.1288	48.8439	26.8995	28.5744	33.9009	30.3588	Host	NO	NO
SLFN11	0	NA	NA	NA	NA	NA	0	0	0	0	0	0	Host	NO	NO
EPB41	1426.3	-0.161895	0.214022	-0.756442	0.449384	0.999892	1195.78	1586.14	1737.51	1087.8	1483.5	1467.09	Host	NO	NO
FAM169A	562.01	0.25234	0.205474	1.22809	0.219413	0.999892	451.871	577.129	512.087	605.975	546.483	678.519	Host	NO	NO
ZBTB38	296.292	-0.344025	0.231868	-1.48371	0.137887	0.999892	289.795	343.192	361.649	216.771	284.768	281.578	Host	NO	NO
BTBD8	38.9997	0.288322	0.445913	0.646588	0.517898	0.999892	31.3695	28.278	45.8288	35.4717	40.6811	52.3689	Host	NO	NO
ZNF587B	141.272	-0.188958	0.324622	-0.582087	0.560508	0.999892	91.8679	150.388	210.215	123.166	124.755	147.24	Host	NO	NO
ZP2	0	NA	NA	NA	NA	NA	0	0	0	0	0	0	Host	NO	NO
CRYM	4.59419	1.02109	1.43372	0.712195	0.476344	0.999892	2.98757	0	5.97767	0	9.49225	9.10764	Host	NO	NO
GTDC1	64.1975	0.30172	0.371097	0.81305	0.416189	0.999892	49.295	51.4146	71.732	53.2075	81.3622	78.1739	Host	NO	NO
ZC3H11A	0	NA	NA	NA	NA	NA	0	0	0	0	0	0	Host	NO	NO
CELF1	623.192	-0.0145478	0.215876	-0.0673896	0.946272	0.999892	568.386	674.817	637.618	517.296	579.028	762.006	Host	NO	NO
ZNF165	110.544	0.224089	0.30372	0.737814	0.460628	0.999892	104.565	100.258	101.62	94.5912	111.195	151.035	Host	NO	NO
ARFIP2	811.574	0.0979339	0.211075	0.463978	0.642664	0.999892	651.291	835.487	866.762	702.537	850.235	963.133	Host	NO	NO
MADD	350.611	0.0122841	0.254457	0.0482758	0.961496	0.999892	289.048	331.624	428.4	316.289	287.48	450.828	Host	NO	NO
IFI16	0	NA	NA	NA	NA	NA	0	0	0	0	0	0	Host	NO	YES
MINDY1	78.4809	0.111173	0.3449	0.322335	0.747199	0.999892	61.2453	69.4097	95.6427	66.0168	93.5665	85.0046	Host	NO	NO
TMEM181	300.382	0.229384	0.241154	0.951194	0.341506	0.999892	231.537	286.636	311.835	259.14	364.774	348.367	Host	NO	NO
ATP6V1G3	0	NA	NA	NA	NA	NA	0	0	0	0	0	0	Host	NO	NO
TNFSF14	0	NA	NA	NA	NA	NA	0	0	0	0	0	0	Host	NO	NO
TPBG	116.748	-0.0922528	0.312496	-0.295213	0.767831	0.999892	97.0961	159.385	106.602	105.43	97.6346	134.338	Host	NO	NO
IL32	0	NA	NA	NA	NA	NA	0	0	0	0	0	0	Host	NO	NO
DHRS9	0	NA	NA	NA	NA	NA	0	0	0	0	0	0	Host	NO	NO
BPIFB3	0	NA	NA	NA	NA	NA	0	0	0	0	0	0	Host	NO	NO
H3C4	38.4529	0.963412	0.474196	2.03167	0.0421867	0.999892	17.9254	33.4195	27.8958	55.1782	32.5449	63.7535	Host	NO	NO
DYNC2H1	3845.76	0.0311495	0.201046	0.154937	0.876871	0.999892	2864.34	4356.1	4194.33	4106.83	3708.76	3844.18	Host	NO	NO
GBF1	1741.68	-0.0352808	0.202698	-0.174056	0.861822	0.999892	1429.55	1886.92	1973.63	1451.38	1815.73	1892.87	Host	NO	NO
PLCB4	111.844	0.138332	0.296805	0.46607	0.641166	0.999892	91.8679	131.107	97.6353	126.122	104.415	119.917	Host	NO	NO
DISP1	123.819	0.0284262	0.338417	0.0839977	0.933058	0.999892	94.1086	95.117	179.33	137.945	92.2105	144.204	Host	NO	NO
AHRR	38.4642	-0.215207	0.531479	-0.40492	0.685536	0.999892	29.1288	69.4097	25.9032	17.7358	46.1052	42.5023	Host	NO	NO
MAPT	38.3783	-0.15387	0.558821	-0.275348	0.783049	0.999892	17.1785	64.2682	39.8511	19.7065	59.6656	29.5998	Host	NO	NO
PER3	24.5154	0.054851	0.620348	0.0884198	0.929543	0.999892	13.4441	33.4195	25.9032	9.85325	25.7647	38.7075	Host	NO	NO
GNAT2	2.76786	3.09917	1.80459	1.71738	0.0859091	0.999892	1.49379	0	0	3.9413	8.13622	3.03588	Host	NO	NO
NDUFS2	1741.61	-0.0889331	0.198975	-0.446955	0.654907	0.999892	1577.44	2138.85	1671.76	1494.74	1642.16	1924.75	Host	NO	NO
L3MBTL1	19.9108	-0.177541	0.573837	-0.309392	0.757023	0.999892	19.4192	17.9951	25.9032	19.7065	18.9845	17.4563	Host	NO	NO
GFI1B	0	NA	NA	NA	NA	NA	0	0	0	0	0	0	Host	NO	NO
ABCA10	1.75525	-0.336548	2.42928	-0.138538	0.889815	0.999892	0	0	5.97767	0	0	4.55382	Host	NO	NO
PLEKHG7	0	NA	NA	NA	NA	NA	0	0	0	0	0	0	Host	NO	NO
PIK3C2B	85.4943	-0.331222	0.358213	-0.924649	0.355148	0.999892	64.2328	97.6877	123.539	76.8553	92.2105	58.4407	Host	NO	NO
ZSCAN20	200.201	0.0920605	0.264112	0.348566	0.727415	0.999892	174.773	176.095	230.14	161.593	240.018	218.583	Host	NO	NO
ATXN7	266.798	0.0358325	0.29578	0.121145	0.903576	0.999892	194.939	334.195	264.014	252.243	185.777	369.618	Host	NO	NO
LRP2BP	1.45592	0.858969	2.35259	0.365116	0.715025	0.999892	2.98757	0	0	0	2.71207	3.03588	Host	NO	NO
BAHCC1	144.487	0.167126	0.308311	0.542069	0.587771	0.999892	91.121	160.671	157.412	120.21	173.573	163.937	Host	NO	NO
CLCC1	706.975	0.0663352	0.230441	0.287863	0.773452	0.999892	537.016	832.916	704.369	593.166	715.987	858.395	Host	NO	NO
EFCC1	0	NA	NA	NA	NA	NA	0	0	0	0	0	0	Host	NO	NO
DMBT1	0	NA	NA	NA	NA	NA	0	0	0	0	0	0	Host	NO	NO
DHRS12	15.9139	-1.22782	0.662727	-1.85268	0.0639278	0.999892	16.4317	20.5658	29.8884	7.8826	10.8483	9.86661	Host	NO	NO
DYNLT4	0	NA	NA	NA	NA	NA	0	0	0	0	0	0	Host	NO	NO
SLMAP	797.556	-0.0169703	0.214307	-0.0791867	0.936884	0.999892	616.934	863.765	927.535	720.272	794.637	862.19	Host	NO	NO
RAPGEF1	279.743	0.00524491	0.256711	0.0204312	0.983699	0.999892	235.271	317.485	285.932	204.948	302.396	332.429	Host	NO	NO
RBM12B	627.123	-0.148201	0.20248	-0.731929	0.464212	0.999892	566.892	745.512	667.507	622.725	536.99	623.114	Host	NO	NO
FAM110B	30.1126	0.380929	0.54291	0.701642	0.482902	0.999892	19.4192	37.2756	21.9181	17.7358	50.1733	34.1536	Host	NO	NO
PPEF1	3.72904	1.12468	1.61428	0.696706	0.485987	0.999892	0	5.14146	1.99256	0	12.2043	3.03588	Host	NO	NO
DYNC1I2	1122.09	0.021986	0.228172	0.096357	0.923237	0.999892	784.985	1284.08	1273.24	971.53	1177.04	1241.67	Host	NO	NO
ARHGAP32	162.269	0.00728725	0.283536	0.0257013	0.979496	0.999892	120.997	167.097	198.259	136.96	168.149	182.153	Host	NO	NO
NBEAL1	308.929	-0.215565	0.248186	-0.868563	0.385086	0.999892	259.919	358.617	377.59	335.01	290.192	232.245	Host	NO	NO
CCDC78	2.34784	-0.593331	1.67814	-0.353564	0.723665	0.999892	1.49379	5.14146	1.99256	3.9413	0	1.51794	Host	NO	NO
SNX25	515.519	0.0197816	0.225493	0.087726	0.930094	0.999892	402.576	503.863	630.644	480.839	504.446	570.745	Host	NO	NO
MTMR4	1193.62	-0.185856	0.189108	-0.9828	0.325706	0.999892	1115.86	1332.92	1362.91	987.295	1194.67	1168.05	Host	NO	NO
ANKAR	35.5292	0.0995778	0.521774	0.190845	0.848647	0.999892	22.4068	41.1317	39.8511	61.0901	24.4087	24.287	Host	NO	NO
BOC	90.3013	-0.137696	0.379501	-0.362834	0.716729	0.999892	65.7266	92.5463	126.527	56.1635	78.6501	122.194	Host	NO	NO
WASHC1	428.031	0.280213	0.223334	1.25468	0.209594	0.999892	352.534	439.595	369.619	415.807	424.439	566.192	Host	NO	NO
LDLRAD4	6.2084	-0.661307	1.10033	-0.60101	0.547833	0.999892	1.49379	11.5683	9.96278	1.97065	5.42415	6.83073	Host	NO	NO
LRRC18	0	NA	NA	NA	NA	NA	0	0	0	0	0	0	Host	NO	NO
R3HDM1	423.074	-0.0530713	0.238098	-0.222897	0.823616	0.999892	338.343	442.166	513.083	338.952	428.507	477.392	Host	NO	NO
MBD5	94.2738	-0.648521	0.391358	-1.6571	0.0974987	0.999892	76.93	125.966	143.464	40.3983	71.8699	107.015	Host	NO	NO
SH3D19	509.679	-0.139628	0.219321	-0.63664	0.524359	0.999892	421.248	561.704	620.681	441.426	516.65	496.366	Host	NO	NO
C1QB	0	NA	NA	NA	NA	NA	0	0	0	0	0	0	Host	NO	NO
XRRA1	49.1453	0.119054	0.4193	0.283936	0.77646	0.999892	31.3695	48.8439	61.7693	43.3543	48.8173	60.7176	Host	NO	NO
PIEZO2	0	NA	NA	NA	NA	NA	0	0	0	0	0	0	Host	NO	NO
CCDC187	0	NA	NA	NA	NA	NA	0	0	0	0	0	0	Host	NO	NO
CFAP57	2.90194	0.0848083	1.56819	0.0540804	0.956871	0.999892	1.49379	5.14146	1.99256	0	2.71207	6.07176	Host	NO	NO
CCDC18	426.044	0.143386	0.262282	0.546686	0.584594	0.999892	254.691	498.722	463.269	413.836	433.932	491.812	Host	NO	NO
SHOC1	0	NA	NA	NA	NA	NA	0	0	0	0	0	0	Host	NO	NO
BCL9L	13.984	0.647656	0.740182	0.874995	0.381576	0.999892	5.97515	7.71219	18.9293	21.6771	18.9845	10.6256	Host	NO	NO
CELSR1	167.171	0.118046	0.336213	0.351105	0.72551	0.999892	103.071	182.522	195.271	114.298	245.443	162.42	Host	NO	NO
MBL2	0	NA	NA	NA	NA	NA	0	0	0	0	0	0	Host	NO	NO
HDAC4	63.9289	-0.0762065	0.391107	-0.194848	0.845512	0.999892	50.7888	87.4048	59.7767	45.3249	58.3096	81.9687	Host	NO	NO
TCF20	1118	-0.0264907	0.216104	-0.122583	0.902437	0.999892	950.795	1215.96	1219.44	860.189	1141.78	1319.85	Host	NO	NO
SPDYE1	0	NA	NA	NA	NA	NA	0	0	0	0	0	0	Host	NO	NO
ITPR1	313.611	0.211794	0.231	0.91686	0.359216	0.999892	293.529	313.629	266.006	296.583	305.108	406.808	Host	NO	NO
ALMS1	2059.53	-0.0235141	0.194295	-0.121023	0.903673	0.999892	1650.63	2251.96	2328.3	2016.96	1943.2	2166.1	Host	NO	NO
DMXL2	714.193	0.0540058	0.209941	0.257243	0.796991	0.999892	598.262	780.216	725.291	604.004	760.736	816.652	Host	NO	NO
NYX	0	NA	NA	NA	NA	NA	0	0	0	0	0	0	Host	NO	NO
NFILZ	0	NA	NA	NA	NA	NA	0	0	0	0	0	0	Host	NO	NO
OTOGL	0.25299	1.61942	4.05531	0.399333	0.689648	0.999892	0	0	0	0	0	1.51794	Host	NO	NO
CC2D2A	174.1	0.241987	0.260461	0.929073	0.352851	0.999892	131.453	169.668	178.334	167.505	191.201	206.44	Host	NO	NO
ATP2C1	716.819	0.157786	0.229033	0.688925	0.49087	0.999892	501.165	789.214	744.22	632.579	797.349	836.385	Host	NO	NO
CYLD	385.932	0.407845	0.223204	1.82723	0.0676653	0.999892	277.097	375.327	343.716	381.321	482.749	455.382	Host	NO	NO
MPDZ	540.631	0.050376	0.213315	0.236158	0.81331	0.999892	455.605	613.119	527.031	509.413	507.158	631.463	Host	NO	NO
MSANTD7	453.993	-0.0598604	0.243106	-0.246231	0.805503	0.999892	355.521	514.146	522.05	348.805	452.916	530.52	Host	NO	NO
CERS3	1.189	-3.66042	2.78223	-1.31564	0.188295	0.999892	0	5.14146	1.99256	0	0	0	Host	NO	NO
ROS1	0	NA	NA	NA	NA	NA	0	0	0	0	0	0	Host	NO	NO
CDON	314.711	-0.193098	0.243552	-0.792841	0.42787	0.999892	289.048	356.046	363.642	236.478	277.987	365.065	Host	NO	NO
KCND3	0.248964	-1.55561	4.05748	-0.383394	0.701428	0.999892	1.49379	0	0	0	0	0	Host	NO	NO
FBXW11	846.496	-0.0546306	0.187779	-0.29093	0.771105	0.999892	772.288	871.477	944.472	780.377	842.099	868.262	Host	NO	NO
CERT1	136.905	0.0324952	0.29067	0.111794	0.910987	0.999892	106.059	161.956	139.479	119.224	131.536	163.179	Host	NO	NO
FREM1	2.73435	-0.509398	1.76484	-0.288637	0.772859	0.999892	1.49379	0	7.97023	0	5.42415	1.51794	Host	NO	NO
SLC9A6	279.699	0.13204	0.225252	0.586187	0.55775	0.999892	239.006	253.217	308.846	295.597	284.768	296.757	Host	NO	NO
IRS4	13365.5	0.269718	0.185242	1.45603	0.145385	0.999892	10339.2	12669.8	13352.1	13292	13819.4	16720.1	Host	NO	NO
ESRRB	24.3263	-0.410773	0.594931	-0.690454	0.489909	0.999892	23.9006	15.4244	43.8363	11.8239	24.4087	26.5639	Host	NO	NO
TBX1	66.6744	-0.202155	0.358843	-0.563353	0.573194	0.999892	59.7515	74.5512	80.6986	61.0901	48.8173	75.138	Host	NO	NO
SLC25A26	270.04	0.0362066	0.236612	0.153021	0.878382	0.999892	213.612	275.068	311.835	268.994	282.056	268.675	Host	NO	NO
MRAP	0	NA	NA	NA	NA	NA	0	0	0	0	0	0	Host	NO	NO
CNGA1	0.497929	-2.4636	3.99336	-0.616926	0.537284	0.999892	2.98757	0	0	0	0	0	Host	NO	NO
ZNF423	19.229	-0.626925	0.707746	-0.885806	0.375722	0.999892	22.4068	11.5683	35.866	3.9413	20.3405	21.2512	Host	NO	NO
BRD4	301.724	-0.153708	0.274093	-0.56079	0.574941	0.999892	205.396	397.178	351.686	242.39	326.805	286.891	Host	NO	NO
HMGB4	0	NA	NA	NA	NA	NA	0	0	0	0	0	0	Host	NO	NO
SRPRB	1312.16	0.0867944	0.208764	0.415754	0.67759	0.999892	1049.39	1404.9	1365.9	1140.02	1304.51	1608.26	Host	NO	NO
WDR26	645.255	-0.028786	0.236312	-0.121813	0.903047	0.999892	481.746	713.377	761.157	511.384	682.086	721.78	Host	NO	NO
BCORL1	171.187	0.169753	0.281022	0.604055	0.545807	0.999892	131.453	168.383	183.315	139.916	226.458	177.599	Host	NO	NO
COL18A1	551.846	-0.238075	0.272367	-0.874097	0.382065	0.999892	451.124	627.258	715.328	352.746	461.052	703.565	Host	NO	NO
SPINK1	0	NA	NA	NA	NA	NA	0	0	0	0	0	0	Host	NO	NO
ZNF142	428.186	-0.104375	0.242732	-0.430003	0.667194	0.999892	339.836	524.429	467.255	331.069	486.817	419.71	Host	NO	NO
BDKRB2	0	NA	NA	NA	NA	NA	0	0	0	0	0	0	Host	NO	NO
DOK1	32.043	-0.917453	0.589112	-1.55735	0.119388	0.999892	38.8385	43.7024	43.8363	5.91195	18.9845	40.9844	Host	NO	NO
CHML	548.513	-0.0269103	0.250296	-0.107514	0.914381	0.999892	363.737	632.4	666.51	487.736	534.278	606.417	Host	NO	NO
RCC1	2464.46	-0.0677584	0.218659	-0.309881	0.756652	0.999892	2065.91	2709.55	2793.56	1886.9	2302.55	3028.29	Host	NO	NO
IQANK1	0.428455	-2.17032	4.01253	-0.540885	0.588587	0.999892	0	2.57073	0	0	0	0	Host	NO	NO
SAGE1	0	NA	NA	NA	NA	NA	0	0	0	0	0	0	Host	NO	NO
GPR141	0	NA	NA	NA	NA	NA	0	0	0	0	0	0	Host	NO	NO
ZNF23	185.519	0.216884	0.294702	0.735944	0.461764	0.999892	138.175	231.366	146.453	147.799	222.39	226.932	Host	NO	NO
DPAGT1	354.505	0.0552662	0.265897	0.207848	0.835347	0.999892	223.321	399.748	421.426	313.333	378.334	390.869	Host	NO	NO
CCDC144A	37.3936	-0.533981	0.432286	-1.23525	0.216738	0.999892	44.8136	46.2731	41.8437	29.5597	28.4768	33.3947	Host	NO	NO
MLF2	1131.82	0.0632557	0.227128	0.278502	0.780627	0.999892	865.649	1190.25	1266.27	878.91	1250.27	1339.58	Host	NO	NO
TNPO2	609.159	-0.109658	0.252657	-0.434018	0.664275	0.999892	451.124	744.226	704.369	547.841	465.12	742.273	Host	NO	NO
RNFT2	123.903	-0.282657	0.334128	-0.845956	0.397577	0.999892	107.553	158.1	143.464	69.9581	112.551	151.794	Host	NO	NO
SERPINA12	0	NA	NA	NA	NA	NA	0	0	0	0	0	0	Host	NO	NO
TNK2	64.4161	-0.0285976	0.359432	-0.0795634	0.936584	0.999892	64.2328	71.9804	59.7767	70.9434	47.4613	72.1021	Host	NO	NO
LRRC53	0	NA	NA	NA	NA	NA	0	0	0	0	0	0	Host	NO	NO
FSHB	0	NA	NA	NA	NA	NA	0	0	0	0	0	0	Host	NO	NO
LAMTOR5	498.563	0.0109245	0.275023	0.039722	0.968315	0.999892	339.09	577.129	574.853	336.981	573.603	589.72	Host	NO	NO
TOMM6	1048.86	-0.00605497	0.213464	-0.0283653	0.977371	0.999892	927.642	1182.54	1043.1	811.908	1238.06	1089.88	Host	NO	NO
NUTM2D	0.332093	-1.84691	4.03853	-0.457322	0.647439	0.999892	0	0	1.99256	0	0	0	Host	NO	NO
ATXN7L3	288.275	-0.216507	0.248911	-0.869815	0.384402	0.999892	273.363	359.902	297.887	210.86	259.003	328.634	Host	NO	NO
PKNOX2	39.0126	-0.532144	0.454169	-1.17169	0.241322	0.999892	39.5853	52.7	45.8288	20.6918	43.3932	31.8767	Host	NO	NO
RGPD1	0	NA	NA	NA	NA	NA	0	0	0	0	0	0	Host	NO	NO
LEUTX	0	NA	NA	NA	NA	NA	0	0	0	0	0	0	Host	NO	NO
MYO5A	443.943	-0.0668926	0.218232	-0.306521	0.759208	0.999892	380.169	510.29	473.232	374.423	461.052	464.49	Host	NO	NO
HNRNPCL3	0	NA	NA	NA	NA	NA	0	0	0	0	0	0	Host	NO	NO
C17orf58	74.3793	0.0874601	0.337001	0.259525	0.795231	0.999892	61.2453	83.5487	71.732	67.9874	88.1424	73.6201	Host	NO	NO
ZNF311	0	NA	NA	NA	NA	NA	0	0	0	0	0	0	Host	NO	NO
FAM240C	0	NA	NA	NA	NA	NA	0	0	0	0	0	0	Host	NO	NO
CSPP1	484.655	-0.00718289	0.207326	-0.0346453	0.972363	0.999892	417.513	484.583	555.923	456.205	500.377	493.33	Host	NO	NO
TMEM71	0	NA	NA	NA	NA	NA	0	0	0	0	0	0	Host	NO	NO
HSH2D	0	NA	NA	NA	NA	NA	0	0	0	0	0	0	Host	NO	YES
EXOC3L2	0.664186	-2.84664	3.79888	-0.749337	0.453654	0.999892	0	0	3.98511	0	0	0	Host	NO	NO
AKT1	847.8	-0.052832	0.244591	-0.216002	0.828986	0.999892	653.532	943.458	995.282	662.138	741.752	1090.64	Host	NO	NO
GOLGA6L26	0	NA	NA	NA	NA	NA	0	0	0	0	0	0	Host	NO	NO
STEAP1B	10.0156	-0.74774	1.01353	-0.737757	0.460662	0.999892	4.48136	7.71219	25.9032	9.85325	0	12.1435	Host	NO	NO
LLCFC1	0	NA	NA	NA	NA	NA	0	0	0	0	0	0	Host	NO	NO
AQP7B	0	NA	NA	NA	NA	NA	0	0	0	0	0	0	Host	NO	NO
SPDYE10	0	NA	NA	NA	NA	NA	0	0	0	0	0	0	Host	NO	NO
DMAC2L	63.6306	-0.122403	0.359326	-0.340647	0.733369	0.999892	56.017	64.2682	78.706	51.2369	67.8018	63.7535	Host	NO	NO
DROSHA	872.036	-0.194599	0.229858	-0.846607	0.397214	0.999892	682.661	1078.42	1033.14	681.845	808.198	947.953	Host	NO	NO
SPDYE8	0	NA	NA	NA	NA	NA	0	0	0	0	0	0	Host	NO	NO
SPDYE15	0	NA	NA	NA	NA	NA	0	0	0	0	0	0	Host	NO	NO
TCERG1	2251.1	0.0351537	0.200119	0.175664	0.860558	0.999892	1780.59	2533.45	2358.19	1972.62	2474.77	2386.96	Host	NO	NO
SPDYE9	0	NA	NA	NA	NA	NA	0	0	0	0	0	0	Host	NO	NO
SPDYE12	0	NA	NA	NA	NA	NA	0	0	0	0	0	0	Host	NO	NO
SPDYE13	0	NA	NA	NA	NA	NA	0	0	0	0	0	0	Host	NO	NO
STIM1	125.815	-0.155965	0.306512	-0.50884	0.610864	0.999892	96.3492	158.1	144.46	96.5618	122.043	137.374	Host	NO	NO
GGTA1	0	NA	NA	NA	NA	NA	0	0	0	0	0	0	Host	NO	NO
OTUD7A	29.3474	0.31235	0.630593	0.495327	0.620369	0.999892	7.46893	23.1366	47.8214	27.5891	48.8173	21.2512	Host	NO	NO
MBNL2	64.4531	-0.106968	0.398341	-0.268533	0.788289	0.999892	46.3074	88.6902	65.7544	42.369	81.3622	62.2355	Host	NO	NO
SPDYE21	0	NA	NA	NA	NA	NA	0	0	0	0	0	0	Host	NO	NO
FBXL19	359.06	-0.098316	0.211062	-0.465817	0.641347	0.999892	408.551	371.47	333.753	333.04	341.721	365.823	Host	NO	NO
DPH1	533.23	-0.169633	0.229159	-0.740244	0.459152	0.999892	535.523	587.412	570.868	361.614	564.111	579.853	Host	NO	NO
DPH2	660.199	0.0630206	0.233862	0.269477	0.787562	0.999892	503.406	719.804	715.328	515.325	730.904	776.426	Host	NO	NO
BLTP1	998.431	-0.126876	0.219159	-0.578921	0.562642	0.999892	775.275	1123.41	1230.4	954.78	850.235	1056.49	Host	NO	NO
HPN	0	NA	NA	NA	NA	NA	0	0	0	0	0	0	Host	NO	NO
MTLN	83.6831	-0.213172	0.319463	-0.667282	0.504592	0.999892	84.399	91.2609	94.6465	72.914	67.8018	91.0764	Host	NO	NO
PCDH15	0.248964	-1.55561	4.05748	-0.383394	0.701428	0.999892	1.49379	0	0	0	0	0	Host	NO	NO
PCBP3	7.84597	0.12223	0.967035	0.126396	0.899418	0.999892	12.6972	3.85609	5.97767	3.9413	5.42415	15.1794	Host	NO	NO
CTXND2	0	NA	NA	NA	NA	NA	0	0	0	0	0	0	Host	NO	NO
FAM237B	0	NA	NA	NA	NA	NA	0	0	0	0	0	0	Host	NO	NO
PTCHD4	0.50598	2.51569	3.99387	0.629889	0.528767	0.999892	0	0	0	0	0	3.03588	Host	NO	NO
HCRTR2	0	NA	NA	NA	NA	NA	0	0	0	0	0	0	Host	NO	NO
HLA-G	0	NA	NA	NA	NA	NA	0	0	0	0	0	0	Host	NO	YES
ZHX3	215.282	0.0425948	0.261728	0.162744	0.87072	0.999892	167.304	258.358	211.211	187.212	253.579	214.03	Host	NO	NO
SMIM43	0	NA	NA	NA	NA	NA	0	0	0	0	0	0	Host	NO	NO
RAD21L1	0.497929	-2.4636	3.99336	-0.616926	0.537284	0.999892	2.98757	0	0	0	0	0	Host	NO	NO
FUT1	0.995858	-3.45715	3.24404	-1.06569	0.286563	0.999892	5.97515	0	0	0	0	0	Host	NO	NO
PMEL	16.3913	0.235218	0.774717	0.303618	0.761419	0.999892	8.96272	17.9951	17.933	3.9413	36.613	12.9025	Host	NO	NO
NRM	34.1947	-0.402465	0.47496	-0.847366	0.396791	0.999892	32.8633	46.2731	37.8586	40.3983	25.7647	22.0101	Host	NO	NO
LOXHD1	0	NA	NA	NA	NA	NA	0	0	0	0	0	0	Host	NO	NO
AGT	0.25299	1.61942	4.05531	0.399333	0.689648	0.999892	0	0	0	0	0	1.51794	Host	NO	NO
GATAD2A	918.057	-0.213864	0.231027	-0.92571	0.354597	0.999892	796.188	1159.4	1004.25	648.344	854.303	1045.86	Host	NO	NO
SAMD4B	452.225	-0.136392	0.254599	-0.535714	0.592156	0.999892	361.496	492.295	567.879	313.333	463.764	514.582	Host	NO	NO
SMIM47	0	NA	NA	NA	NA	NA	0	0	0	0	0	0	Host	NO	NO
PLEKHG6	0	NA	NA	NA	NA	NA	0	0	0	0	0	0	Host	NO	NO
SLITRK5	95.0407	-0.350667	0.342096	-1.02505	0.305338	0.999892	70.208	114.397	135.494	68.9727	90.8544	90.3174	Host	NO	NO
SNRPD2	5899.07	-0.0377662	0.187082	-0.20187	0.840019	0.999892	5192.4	6341.99	6396.11	5005.45	5803.84	6654.65	Host	NO	NO
PRDM11	25.5203	-0.194234	0.586471	-0.331192	0.7405	0.999892	17.9254	30.8488	33.8735	21.6771	10.8483	37.9485	Host	NO	NO
ARHGAP20	97.6212	0.14534	0.3857	0.376821	0.706307	0.999892	46.3074	110.541	121.546	82.7673	134.248	90.3174	Host	NO	NO
GLT8D2	26.0651	0.142687	0.556993	0.256174	0.797817	0.999892	18.6723	25.7073	29.8884	13.7945	37.969	30.3588	Host	NO	NO
CPLANE1	614.386	-0.0304782	0.213634	-0.142666	0.886554	0.999892	486.974	683.814	693.41	566.562	602.08	653.473	Host	NO	NO
AMZ1	0	NA	NA	NA	NA	NA	0	0	0	0	0	0	Host	NO	NO
HOXB3	92.1807	-0.0313959	0.321357	-0.097698	0.922172	0.999892	88.8803	87.4048	102.617	69.9581	113.907	90.3174	Host	NO	NO
SLC22A31	0.91923	1.97742	2.86229	0.690854	0.489657	0.999892	0	1.28536	0	0	2.71207	1.51794	Host	NO	NO
TMEM52B	0	NA	NA	NA	NA	NA	0	0	0	0	0	0	Host	NO	NO
TDRP	1.1162	-0.644416	2.89114	-0.222893	0.823619	0.999892	0	0	3.98511	0	2.71207	0	Host	NO	NO
SEMA3D	60.9851	-0.0315716	0.397411	-0.0794432	0.93668	0.999892	75.4362	46.2731	61.7693	52.2222	85.4303	44.7792	Host	NO	NO
GUCA1A	0	NA	NA	NA	NA	NA	0	0	0	0	0	0	Host	NO	NO
TRIM49D1	0	NA	NA	NA	NA	NA	0	0	0	0	0	0	Host	NO	NO
NLRC5	7.92601	-0.588126	0.882654	-0.666315	0.50521	0.999892	8.96272	7.71219	11.9553	5.91195	5.42415	7.5897	Host	NO	NO
NPIPB4	0.656883	2.86258	3.81411	0.750523	0.45294	0.999892	0	0	0	3.9413	0	0	Host	NO	NO
CIMIP3	0	NA	NA	NA	NA	NA	0	0	0	0	0	0	Host	NO	NO
FIGNL2	0.328442	1.87341	4.04046	0.463662	0.64289	0.999892	0	0	0	1.97065	0	0	Host	NO	NO
DPYS	0	NA	NA	NA	NA	NA	0	0	0	0	0	0	Host	NO	NO
MCTP2	0	NA	NA	NA	NA	NA	0	0	0	0	0	0	Host	NO	NO
NBEA	443.731	-0.00734297	0.233385	-0.0314629	0.9749	0.999892	336.849	510.29	488.176	383.291	499.021	444.756	Host	NO	NO
ATOSA	48.8866	-0.321522	0.423542	-0.759127	0.447777	0.999892	44.8136	59.1268	59.7767	29.5597	39.3251	60.7176	Host	NO	NO
PEAK1	196.353	0.24936	0.294899	0.84558	0.397787	0.999892	122.491	221.083	195.271	165.535	265.783	207.958	Host	NO	NO
MEGF11	34.9627	-0.528786	0.555598	-0.951742	0.341228	0.999892	20.913	52.7	50.8102	11.8239	32.5449	40.9844	Host	NO	NO
PDE10A	92.9816	-0.339522	0.352227	-0.963929	0.335081	0.999892	73.1956	123.395	115.568	55.1782	94.9225	95.6302	Host	NO	NO
BEGAIN	3.51568	-1.21843	1.55937	-0.781359	0.434591	0.999892	4.48136	2.57073	7.97023	0	0	6.07176	Host	NO	NO
LRRC74A	0	NA	NA	NA	NA	NA	0	0	0	0	0	0	Host	NO	NO
PHC2	295.931	-0.120249	0.27706	-0.434017	0.664276	0.999892	242.74	339.336	343.716	187.212	305.108	357.475	Host	NO	NO
OPN1SW	0	NA	NA	NA	NA	NA	0	0	0	0	0	0	Host	NO	NO
MR1	29.6818	-0.294859	0.556419	-0.529922	0.596166	0.999892	31.3695	41.1317	24.907	15.7652	47.4613	17.4563	Host	NO	NO
USP36	469.382	0.130519	0.242438	0.538359	0.590329	0.999892	334.608	497.436	514.08	398.071	492.241	579.853	Host	NO	NO
CLEC18B	0.214227	-0.933657	4.08047	-0.228811	0.819016	0.999892	0	1.28536	0	0	0	0	Host	NO	NO
IL17D	7.61134	-0.176014	0.99871	-0.176241	0.860105	0.999892	2.24068	5.14146	16.9367	9.85325	5.42415	6.07176	Host	NO	NO
CGB7	0	NA	NA	NA	NA	NA	0	0	0	0	0	0	Host	NO	NO
GPRIN2	0.934435	0.366672	3.06974	0.119447	0.904921	0.999892	0	2.57073	0	0	0	3.03588	Host	NO	NO
PTPRA	747.072	0.0385876	0.245145	0.157407	0.874924	0.999892	522.078	930.604	760.16	599.077	832.606	837.903	Host	NO	NO
NBPF15	48.0532	-0.35324	0.44824	-0.78806	0.430662	0.999892	66.4735	39.8463	55.7916	55.1782	21.6966	49.333	Host	NO	NO
RTL9	2.35552	-0.774581	1.81796	-0.426073	0.670055	0.999892	0	5.14146	3.98511	1.97065	0	3.03588	Host	NO	NO
SIGLECL1	0	NA	NA	NA	NA	NA	0	0	0	0	0	0	Host	NO	NO
NBPF11	22.409	-0.662989	0.563706	-1.17613	0.239545	0.999892	32.1164	32.1341	17.933	16.7505	20.3405	15.1794	Host	NO	NO
HAUS7	647.401	-0.00405054	0.240213	-0.0168623	0.986546	0.999892	538.51	686.385	721.306	464.088	665.814	808.303	Host	NO	NO
CAPRIN2	132.679	0.0547987	0.303909	0.180313	0.856907	0.999892	113.528	142.675	135.494	100.503	124.755	179.117	Host	NO	NO
ARPP21	0	NA	NA	NA	NA	NA	0	0	0	0	0	0	Host	NO	NO
SAMD11	346.694	0.225709	0.259119	0.871061	0.383721	0.999892	250.956	343.192	365.634	267.023	410.879	442.479	Host	NO	NO
B3GNT8	0.248964	-1.55561	4.05748	-0.383394	0.701428	0.999892	1.49379	0	0	0	0	0	Host	NO	NO
OR52N5	0	NA	NA	NA	NA	NA	0	0	0	0	0	0	Host	NO	NO
MAP4	1606.77	-0.0558814	0.216299	-0.258353	0.796135	0.999892	1246.57	1758.38	1909.87	1303.58	1684.2	1738.04	Host	NO	NO
ZNF384	186.878	0.247131	0.28469	0.86807	0.385356	0.999892	144.15	165.812	202.245	146.813	260.359	201.886	Host	NO	NO
OR2L2	0	NA	NA	NA	NA	NA	0	0	0	0	0	0	Host	NO	NO
ZFYVE27	151.593	0.514725	0.28949	1.77804	0.0753976	0.999892	113.528	109.256	152.431	157.652	150.52	226.173	Host	NO	NO
PXN	66.4679	0.0668618	0.416641	0.160478	0.872504	0.999892	53.7763	59.1268	81.6948	33.501	89.4984	81.2098	Host	NO	NO
FAM13B	231.847	0.00404085	0.27686	0.0145953	0.988355	0.999892	159.835	240.363	294.898	194.109	259.003	242.87	Host	NO	NO
ZCWPW1	19.8608	-0.398856	1.25234	-0.318488	0.750115	0.999892	24.6475	15.4244	27.8958	24.6331	0	26.5639	Host	NO	NO
KRT34	0	NA	NA	NA	NA	NA	0	0	0	0	0	0	Host	NO	NO
OR11G2	0	NA	NA	NA	NA	NA	0	0	0	0	0	0	Host	NO	NO
OR8H2	0	NA	NA	NA	NA	NA	0	0	0	0	0	0	Host	NO	NO
AGBL1	0.25299	1.61942	4.05531	0.399333	0.689648	0.999892	0	0	0	0	0	1.51794	Host	NO	NO
OR4D1	0	NA	NA	NA	NA	NA	0	0	0	0	0	0	Host	NO	NO
OR2A25	0	NA	NA	NA	NA	NA	0	0	0	0	0	0	Host	NO	NO
OBSCN	49.5391	0.864008	0.536707	1.60983	0.107435	0.999892	34.3571	25.7073	45.8288	74.8847	16.2724	100.184	Host	NO	NO
MAGEA2	0	NA	NA	NA	NA	NA	0	0	0	0	0	0	Host	NO	NO
MAGEA2B	0	NA	NA	NA	NA	NA	0	0	0	0	0	0	Host	NO	NO
AFF3	64.6655	-0.501809	0.362711	-1.3835	0.166513	0.999892	78.4238	82.2634	66.7507	39.413	59.6656	61.4766	Host	NO	NO
MTTP	1.33833	1.2134	2.46636	0.491981	0.622733	0.999892	0	2.57073	0	3.9413	0	1.51794	Host	NO	NO
CENPI	453.84	0.0273235	0.234714	0.116412	0.907326	0.999892	333.861	457.59	557.916	421.719	481.393	470.561	Host	NO	NO
RNASE10	0	NA	NA	NA	NA	NA	0	0	0	0	0	0	Host	NO	NO
CIC	141.508	-0.188738	0.315363	-0.59848	0.54952	0.999892	113.528	159.385	179.33	88.6792	165.436	142.686	Host	NO	NO
SERPINE3	0	NA	NA	NA	NA	NA	0	0	0	0	0	0	Host	NO	NO
PANK2	418.54	0.131092	0.229658	0.570813	0.568127	0.999892	333.114	443.451	422.422	352.746	507.158	452.346	Host	NO	NO
C7orf78	1.66677	1.66666	2.29783	0.72532	0.468255	0.999892	0	2.57073	0	5.91195	0	1.51794	Host	NO	NO
TMDD1	0	NA	NA	NA	NA	NA	0	0	0	0	0	0	Host	NO	NO
PNMA8C	0	NA	NA	NA	NA	NA	0	0	0	0	0	0	Host	NO	NO
C19orf85	0	NA	NA	NA	NA	NA	0	0	0	0	0	0	Host	NO	NO
DTNA	366.664	-0.00064346	0.267814	-0.00240264	0.998083	0.999892	247.222	425.456	429.396	295.597	355.282	447.033	Host	NO	NO
THSD8	0	NA	NA	NA	NA	NA	0	0	0	0	0	0	Host	NO	NO
CXCL16	9.98667	-0.559682	0.948768	-0.589904	0.555255	0.999892	7.46893	12.8536	15.9405	1.97065	2.71207	18.9742	Host	NO	NO
AIFM3	0	NA	NA	NA	NA	NA	0	0	0	0	0	0	Host	NO	NO
B3GALT9	67.5361	0.0692682	0.381285	0.181671	0.855841	0.999892	41.826	83.5487	72.7283	70.9434	80.0061	56.1638	Host	NO	NO
KRTAP4-1	0	NA	NA	NA	NA	NA	0	0	0	0	0	0	Host	NO	NO
ACIN1	2217.16	0.00011671	0.206359	0.00056557	0.999549	0.999892	1920.26	2556.59	2175.87	1751.91	2333.74	2564.56	Host	NO	NO
SLCO1A2	0.428455	-2.17032	4.01253	-0.540885	0.588587	0.999892	0	2.57073	0	0	0	0	Host	NO	NO
APOL4	0	NA	NA	NA	NA	NA	0	0	0	0	0	0	Host	NO	NO
AFDN	2001.87	0.0548611	0.184304	0.297667	0.765958	0.999892	1751.47	2105.43	2036.39	1846.5	1964.9	2306.51	Host	NO	NO
MBNL3	85.2886	-0.00679086	0.352437	-0.0192683	0.984627	0.999892	70.208	83.5487	103.613	63.0608	75.938	115.363	Host	NO	NO
CHURC1	648.818	-0.150421	0.236303	-0.636561	0.524411	0.999892	536.269	854.768	657.544	490.692	721.411	632.222	Host	NO	NO
SIPA1L1	402.072	-0.0458701	0.256132	-0.179088	0.857869	0.999892	288.301	443.451	494.154	315.304	458.34	412.88	Host	NO	NO
XKR3	0	NA	NA	NA	NA	NA	0	0	0	0	0	0	Host	NO	NO
XAGE5	0	NA	NA	NA	NA	NA	0	0	0	0	0	0	Host	NO	NO
DMRTC1B	0	NA	NA	NA	NA	NA	0	0	0	0	0	0	Host	NO	NO
KCNN1	2.79721	-1.13456	1.75747	-0.645564	0.518562	0.999892	1.49379	10.2829	0	1.97065	0	3.03588	Host	NO	NO
BANP	135.74	-0.174554	0.365587	-0.477462	0.633033	0.999892	103.818	120.824	207.226	69.9581	153.232	159.384	Host	NO	NO
CTCFL	0	NA	NA	NA	NA	NA	0	0	0	0	0	0	Host	NO	YES
C20orf204	0.498139	-2.43171	3.99526	-0.608649	0.542757	0.999892	0	0	2.98884	0	0	0	Host	NO	NO
AMBRA1	609.623	-0.130198	0.237589	-0.547994	0.583696	0.999892	528.801	681.243	702.376	421.719	616.997	706.601	Host	NO	NO
GRAMD1B	42.4848	0.123057	0.438324	0.280745	0.778906	0.999892	46.3074	37.2756	38.8549	52.2222	27.1207	53.1279	Host	NO	NO
SULF2	445.379	0.0282878	0.249671	0.1133	0.909793	0.999892	374.194	483.297	466.258	308.407	505.802	534.315	Host	NO	NO
IKZF2	14.9421	0.479817	0.687039	0.698385	0.484937	0.999892	11.9503	15.4244	9.96278	9.85325	25.7647	16.6973	Host	NO	NO
LCE4A	0	NA	NA	NA	NA	NA	0	0	0	0	0	0	Host	NO	NO
PATL2	0	NA	NA	NA	NA	NA	0	0	0	0	0	0	Host	NO	NO
DCDC1	20.0465	-0.528603	0.603933	-0.875268	0.381428	0.999892	20.913	30.8488	18.9293	13.7945	24.4087	11.3845	Host	NO	NO
FCER1A	0	NA	NA	NA	NA	NA	0	0	0	0	0	0	Host	NO	NO
CENPL	142.803	0.304836	0.301572	1.01082	0.312101	0.999892	123.984	118.254	141.472	109.371	157.3	206.44	Host	NO	NO
ZIM2	0	NA	NA	NA	NA	NA	0	0	0	0	0	0	Host	NO	NO
TRIM9	162.136	-0.00129317	0.320228	-0.00403829	0.996778	0.999892	125.478	167.097	194.274	96.5618	196.625	192.778	Host	NO	NO
SH2B1	215.177	-0.00704138	0.247207	-0.0284837	0.977276	0.999892	203.155	199.232	245.084	183.27	212.898	247.424	Host	NO	NO
AMY2B	0	NA	NA	NA	NA	NA	0	0	0	0	0	0	Host	NO	NO
TTLL3	78.0009	0.281919	0.324344	0.8692	0.384738	0.999892	74.6893	71.9804	64.7581	78.826	81.3622	96.3892	Host	NO	NO
PABIR2	124.981	0.179641	0.317551	0.565707	0.571593	0.999892	80.6645	138.819	133.501	106.415	128.823	161.661	Host	NO	NO
ADGRL3	169.252	-0.0819363	0.284752	-0.287747	0.773541	0.999892	153.86	159.385	210.215	181.3	117.975	192.778	Host	NO	NO
SMIM27	47.2815	0.151337	0.425361	0.355784	0.722002	0.999892	44.8136	52.7	36.8623	31.5304	62.3777	55.4048	Host	NO	NO
BTBD6	487.756	0.173975	0.259263	0.671035	0.502198	0.999892	317.43	519.287	538.987	396.101	626.489	528.243	Host	NO	NO
DCAF1	1202.69	0.009689	0.218971	0.0442478	0.964707	0.999892	987.393	1217.24	1392.8	964.633	1189.24	1464.81	Host	NO	NO
ZNF383	32.6926	0.940732	0.508982	1.84826	0.0645645	0.999892	16.4317	28.278	22.9144	24.6331	51.5294	52.3689	Host	NO	NO
KATNAL2	19.0489	0.0863608	0.773016	0.111719	0.911046	0.999892	4.48136	12.8536	37.8586	21.6771	29.8328	7.5897	Host	NO	NO
POM121	72.8882	-0.180913	0.442526	-0.408818	0.682673	0.999892	48.5481	93.8316	89.6651	31.5304	108.483	65.2714	Host	NO	NO
FAM156A	0	NA	NA	NA	NA	NA	0	0	0	0	0	0	Host	NO	NO
DMTN	13.5818	-0.464158	0.743162	-0.624572	0.532252	0.999892	11.2034	28.278	7.97023	9.85325	13.5604	10.6256	Host	NO	NO
TNS1	2.86377	-0.303478	1.57271	-0.192964	0.846987	0.999892	1.49379	0	7.97023	1.97065	2.71207	3.03588	Host	NO	NO
PRRC2C	5079.91	-0.0710855	0.201524	-0.352739	0.724284	0.999892	4111.65	5671.03	5834.21	4240.84	4996.99	5624.73	Host	NO	NO
FILIP1L	4.05355	0.82119	1.36661	0.600895	0.54791	0.999892	4.48136	0	3.98511	1.97065	10.8483	3.03588	Host	NO	NO
SFMBT2	283.874	0.0122095	0.251865	0.0484765	0.961336	0.999892	219.587	344.478	285.932	249.287	268.495	335.465	Host	NO	NO
BAG6	1431.01	-0.0917938	0.252199	-0.363974	0.715877	0.999892	1082.25	1607.99	1739.5	940	1718.1	1498.21	Host	NO	NO
DRG2	408.871	-0.101505	0.271449	-0.373939	0.70845	0.999892	303.986	469.158	497.143	268.994	469.189	444.756	Host	NO	NO
TRIM66	33.7772	-0.000599264	0.497471	-0.00120462	0.999039	0.999892	25.3944	30.8488	45.8288	35.4717	20.3405	44.7792	Host	NO	NO
MIPOL1	141.397	0.355834	0.308766	1.15244	0.249141	0.999892	82.1583	147.817	143.464	130.063	162.724	182.153	Host	NO	NO
JADE2	27.6321	0.06067	0.556383	0.109044	0.913168	0.999892	26.8882	24.4219	29.8884	11.8239	32.5449	40.2254	Host	NO	NO
SPRR2B	0	NA	NA	NA	NA	NA	0	0	0	0	0	0	Host	NO	NO
LHFPL7	0	NA	NA	NA	NA	NA	0	0	0	0	0	0	Host	NO	NO
SH2D4B	0.552937	-2.55964	3.72167	-0.687768	0.491599	0.999892	0.746893	2.57073	0	0	0	0	Host	NO	NO
HECTD4	627.272	-0.0834891	0.262255	-0.318351	0.750219	0.999892	490.709	699.238	746.213	403.983	778.365	645.124	Host	NO	NO
MIDN	43.1115	0.190874	0.579129	0.329587	0.741712	0.999892	23.1537	42.417	54.7953	12.8092	86.7863	38.7075	Host	NO	NO
KIF12	0.581057	-2.66901	3.61432	-0.738454	0.460239	0.999892	1.49379	0	1.99256	0	0	0	Host	NO	NO
TMEM191C	0	NA	NA	NA	NA	NA	0	0	0	0	0	0	Host	NO	NO
KIAA0513	33.3737	0.322154	0.47395	0.679722	0.49668	0.999892	23.1537	28.278	37.8586	29.5597	36.613	44.7792	Host	NO	NO
NBPF9	32.8663	0.395935	0.469493	0.843324	0.399047	0.999892	32.1164	23.1366	29.8884	43.3543	28.4768	40.2254	Host	NO	NO
KALRN	31.9812	0.330241	0.532939	0.619661	0.535481	0.999892	35.8509	12.8536	35.866	23.6478	36.613	47.0561	Host	NO	NO
TMEM238L	0	NA	NA	NA	NA	NA	0	0	0	0	0	0	Host	NO	NO
PABIR3	3.52256	0.971473	1.47823	0.657187	0.511061	0.999892	4.48136	2.57073	0	9.85325	2.71207	1.51794	Host	NO	NO
QRICH2	71.8791	0.0643194	0.376027	0.17105	0.864185	0.999892	77.6769	66.839	65.7544	43.3543	94.9225	82.7277	Host	NO	NO
FRMPD3	3.44491	0.290077	1.36678	0.212233	0.831925	0.999892	4.48136	2.57073	1.99256	1.97065	8.13622	1.51794	Host	NO	NO
H2BW2	0	NA	NA	NA	NA	NA	0	0	0	0	0	0	Host	NO	NO
TBC1D26	0	NA	NA	NA	NA	NA	0	0	0	0	0	0	Host	NO	NO
DAZ4	0	NA	NA	NA	NA	NA	0	0	0	0	0	0	Host	NO	NO
LMTK3	14.7716	-0.444899	0.800844	-0.555537	0.578527	0.999892	16.4317	23.1366	11.9553	1.97065	10.8483	24.287	Host	NO	NO
OR56A1	0	NA	NA	NA	NA	NA	0	0	0	0	0	0	Host	NO	NO
MAP7D1	267.985	-0.355441	0.259548	-1.36946	0.170855	0.999892	236.018	302.061	365.634	193.124	226.458	284.614	Host	NO	NO
HTT	1452.31	-0.0878104	0.260338	-0.337293	0.735896	0.999892	1105.4	1652.98	1731.53	890.734	1718.1	1615.09	Host	NO	NO
OR6C3	0	NA	NA	NA	NA	NA	0	0	0	0	0	0	Host	NO	NO
DSCAM	0	NA	NA	NA	NA	NA	0	0	0	0	0	0	Host	NO	NO
KRT40	0	NA	NA	NA	NA	NA	0	0	0	0	0	0	Host	NO	NO
DAZ2	0	NA	NA	NA	NA	NA	0	0	0	0	0	0	Host	NO	NO
HNRNPA1L2	118.443	-0.22894	0.355308	-0.644343	0.519353	0.999892	86.6396	167.097	131.509	76.8553	92.2105	156.348	Host	NO	NO
CMKLR2	0	NA	NA	NA	NA	NA	0	0	0	0	0	0	Host	NO	NO
DPEP1	3.39708	0.21728	1.60685	0.135221	0.892437	0.999892	1.49379	0	7.97023	7.8826	0	3.03588	Host	NO	NO
UBXN11	125.862	-0.00189919	0.302062	-0.00628744	0.994983	0.999892	100.084	151.673	127.524	104.444	116.619	154.83	Host	NO	NO
NAV1	56.8948	0.0163587	0.42865	0.0381634	0.969557	0.999892	49.295	48.8439	70.7358	33.501	88.1424	50.851	Host	NO	NO
C12orf76	14.4461	0.0789111	0.701185	0.11254	0.910396	0.999892	8.96272	16.7097	16.9367	9.85325	12.2043	22.0101	Host	NO	NO
GOLGA3	734.805	0.116341	0.227505	0.511376	0.609088	0.999892	637.1	746.797	733.261	578.386	734.972	978.312	Host	NO	NO
GLYATL1	0	NA	NA	NA	NA	NA	0	0	0	0	0	0	Host	NO	NO
VWA5B2	1.51147	-2.12011	2.1818	-0.971727	0.331186	0.999892	2.98757	2.57073	1.99256	0	0	1.51794	Host	NO	NO
OR8S1	0	NA	NA	NA	NA	NA	0	0	0	0	0	0	Host	NO	NO
EIF4G3	1830.15	0.00509287	0.19837	0.0256735	0.979518	0.999892	1500.51	2088.72	1893.93	1665.2	1743.86	2088.69	Host	NO	NO
MYOCOS	0	NA	NA	NA	NA	NA	0	0	0	0	0	0	Host	NO	NO
USP54	560.582	-0.0893836	0.235679	-0.37926	0.704494	0.999892	478.759	623.402	632.637	400.042	585.808	642.847	Host	NO	NO
FHAD1	11.0175	-0.56961	0.780497	-0.729804	0.46551	0.999892	8.96272	12.8536	17.933	11.8239	5.42415	9.10764	Host	NO	NO
NLRP10	0	NA	NA	NA	NA	NA	0	0	0	0	0	0	Host	NO	NO
VDAC2	3234.91	0.0519708	0.205387	0.253039	0.800238	0.999892	2423.67	3600.31	3507.9	2882.08	3349.41	3646.09	Host	NO	NO
SPRN	0	NA	NA	NA	NA	NA	0	0	0	0	0	0	Host	NO	NO
ZNF385C	0.497929	-2.4636	3.99336	-0.616926	0.537284	0.999892	2.98757	0	0	0	0	0	Host	NO	NO
KAT14	333.937	0.130532	0.253601	0.514713	0.606754	0.999892	238.259	363.758	355.671	272.935	378.334	394.664	Host	NO	NO
ECM2	0	NA	NA	NA	NA	NA	0	0	0	0	0	0	Host	NO	NO
CIDEB	0	NA	NA	NA	NA	NA	0	0	0	0	0	0	Host	NO	NO
CLUL1	5.73577	-0.678036	1.24451	-0.544824	0.585875	0.999892	2.98757	15.4244	2.98884	0	5.42415	7.5897	Host	NO	NO
CRACD	100.229	-0.232189	0.315029	-0.73704	0.461098	0.999892	97.843	120.824	106.602	67.9874	100.347	107.774	Host	NO	NO
MS4A4E	1.15481	0.345346	2.81598	0.122638	0.902394	0.999892	2.98757	0	0	3.9413	0	0	Host	NO	NO
AKR1C2	0.164221	0.989896	4.08047	0.242593	0.80832	0.999892	0	0	0	0.985325	0	0	Host	NO	NO
ALDH3B2	0	NA	NA	NA	NA	NA	0	0	0	0	0	0	Host	NO	NO
IL18RAP	1.94622	-1.88979	2.16481	-0.872957	0.382687	0.999892	2.98757	0	5.97767	0	2.71207	0	Host	NO	NO
IL34	0	NA	NA	NA	NA	NA	0	0	0	0	0	0	Host	NO	NO
BICRAL	69.4352	-0.3315	0.383396	-0.864643	0.387235	0.999892	64.2328	74.5512	93.6502	37.4423	67.8018	78.9329	Host	NO	NO
TOMT	1.15299	1.65968	2.88018	0.576243	0.564451	0.999892	1.49379	0	0	0	5.42415	0	Host	NO	NO
MAST3	40.7268	-0.0491381	0.500658	-0.098147	0.921816	0.999892	23.9006	48.8439	51.8065	19.7065	51.5294	48.5741	Host	NO	NO
MATN4	0.452012	2.27075	4.00969	0.566316	0.571179	0.999892	0	0	0	0	2.71207	0	Host	NO	NO
MBD3L1	0	NA	NA	NA	NA	NA	0	0	0	0	0	0	Host	NO	NO
MRGPRX1	0	NA	NA	NA	NA	NA	0	0	0	0	0	0	Host	NO	NO
MYO7B	0	NA	NA	NA	NA	NA	0	0	0	0	0	0	Host	NO	NO
ANKRD18B	110.447	-0.00747926	0.320895	-0.0233075	0.981405	0.999892	79.1707	143.961	109.591	96.5618	130.179	103.22	Host	NO	NO
RIMBP2	0.332093	-1.84691	4.03853	-0.457322	0.647439	0.999892	0	0	1.99256	0	0	0	Host	NO	NO
NT5DC4	0	NA	NA	NA	NA	NA	0	0	0	0	0	0	Host	NO	NO
LCN9	0	NA	NA	NA	NA	NA	0	0	0	0	0	0	Host	NO	NO
VCX	0	NA	NA	NA	NA	NA	0	0	0	0	0	0	Host	NO	NO
CNPY1	23.6061	0.127253	0.541899	0.234828	0.814342	0.999892	26.1413	15.4244	25.9032	21.6771	24.4087	28.0819	Host	NO	NO
MOBP	0	NA	NA	NA	NA	NA	0	0	0	0	0	0	Host	NO	NO
ATF7IP2	36.1803	-0.319967	0.548177	-0.583692	0.559427	0.999892	23.1537	28.278	69.7395	39.413	16.2724	40.2254	Host	NO	NO
MED12L	329.819	0.352724	0.213827	1.64957	0.0990302	0.999892	261.413	300.775	307.85	352.746	360.706	395.423	Host	NO	NO
ABCC12	0	NA	NA	NA	NA	NA	0	0	0	0	0	0	Host	NO	NO
ADIG	0	NA	NA	NA	NA	NA	0	0	0	0	0	0	Host	NO	NO
IQCF3	0	NA	NA	NA	NA	NA	0	0	0	0	0	0	Host	NO	NO
PLPPR2	66.6504	-0.101028	0.382937	-0.263825	0.791915	0.999892	53.0294	91.2609	62.7655	47.2956	84.0743	61.4766	Host	NO	NO
GPR61	0	NA	NA	NA	NA	NA	0	0	0	0	0	0	Host	NO	NO
CBARP	8.93249	0.18424	0.866407	0.212648	0.831602	0.999892	7.46893	7.71219	9.96278	3.9413	10.8483	13.6615	Host	NO	NO
ZNF888	46.1615	0.217598	0.441689	0.492649	0.62226	0.999892	25.3944	61.6975	41.8437	57.1488	46.1052	44.7792	Host	NO	NO
ANKRD36B	181.531	-0.195389	0.267532	-0.730341	0.465182	0.999892	177.761	178.666	225.159	132.034	178.997	196.573	Host	NO	NO
ANKRD36C	411.517	-0.132101	0.219961	-0.600568	0.548128	0.999892	367.472	516.717	407.478	392.159	421.727	363.547	Host	NO	NO
ANKRD24	6.54944	-0.590974	1.142	-0.517489	0.604815	0.999892	4.48136	5.14146	13.9479	0	8.13622	7.5897	Host	NO	NO
PRDM2	265.526	0.199509	0.276238	0.722236	0.470149	0.999892	180.001	285.351	276.965	203.962	334.941	311.937	Host	NO	NO
PRH1	1.25387	-2.64921	2.38655	-1.11006	0.266973	0.999892	1.49379	1.28536	3.98511	0	0	0.75897	Host	NO	NO
CCAR2	1145.5	0.130069	0.237564	0.547513	0.584026	0.999892	902.994	1170.97	1208.49	815.849	1354.68	1420.03	Host	NO	NO
DUSP4	17.779	1.10752	0.678058	1.63337	0.10239	0.999892	11.9503	17.9951	3.98511	19.7065	32.5449	20.4922	Host	NO	NO
PTOV1	569.805	-0.198881	0.28187	-0.705575	0.480452	0.999892	430.957	650.395	746.213	327.128	631.913	632.222	Host	NO	NO
CDC42BPA	1439.01	0.0713008	0.18351	0.38854	0.697616	0.999892	1202.5	1545.01	1464.53	1500.65	1429.26	1492.13	Host	NO	NO
SH3PXD2A	285.804	0.0618728	0.284947	0.217138	0.828101	0.999892	206.143	341.907	291.91	193.124	341.721	340.019	Host	NO	NO
PYY	0	NA	NA	NA	NA	NA	0	0	0	0	0	0	Host	NO	NO
R3HDM2	150.001	0.0297641	0.302792	0.0982989	0.921695	0.999892	98.5899	168.383	179.33	126.122	161.368	166.214	Host	NO	NO
LOC131768270	0	NA	NA	NA	NA	NA	0	0	0	0	0	0	Host	NO	NO
SHF	15.9879	-0.0769582	0.6403	-0.120191	0.904332	0.999892	14.9379	16.7097	17.933	15.7652	10.8483	19.7332	Host	NO	NO
RAET1E	0	NA	NA	NA	NA	NA	0	0	0	0	0	0	Host	NO	NO
MACF1	2680.41	-0.03661	0.191543	-0.191132	0.848422	0.999892	2263.09	3045.03	2837.4	2410.1	2542.57	2984.27	Host	NO	NO
CFAP20DC	47.7865	-0.420695	0.461366	-0.911847	0.361849	0.999892	30.6226	74.5512	59.7767	26.6038	42.0371	53.1279	Host	NO	NO
CCDC190	0	NA	NA	NA	NA	NA	0	0	0	0	0	0	Host	NO	NO
RAPGEF2	408.458	-0.0574246	0.236485	-0.242826	0.80814	0.999892	318.177	482.012	451.314	344.864	395.963	458.418	Host	NO	NO
SYT8	0	NA	NA	NA	NA	NA	0	0	0	0	0	0	Host	NO	NO
HS6ST2	468.598	0.0566	0.242	0.233884	0.815075	0.999892	342.824	503.863	533.009	387.233	486.817	557.843	Host	NO	NO
CFAP92	1.79362	-1.72775	2.06344	-0.837314	0.402416	0.999892	1.49379	2.57073	3.98511	0	2.71207	0	Host	NO	NO
RASSF8	161.09	0.266759	0.272488	0.978973	0.327593	0.999892	126.972	136.249	176.341	192.138	145.096	189.742	Host	NO	NO
HRURF	0	NA	NA	NA	NA	NA	0	0	0	0	0	0	Host	NO	NO
LOC128706665	0	NA	NA	NA	NA	NA	0	0	0	0	0	0	Host	NO	NO
LOC128706666	0	NA	NA	NA	NA	NA	0	0	0	0	0	0	Host	NO	NO
RGS12	76.7466	-0.175863	0.390827	-0.449976	0.652728	0.999892	55.2701	88.6902	101.62	53.2075	56.9535	104.738	Host	NO	NO
SMIM35	0	NA	NA	NA	NA	NA	0	0	0	0	0	0	Host	NO	NO
RGS3	3.04381	-1.95472	1.84482	-1.05957	0.289342	0.999892	5.22825	0	8.96651	0	4.06811	0	Host	NO	NO
RNASE11	0	NA	NA	NA	NA	NA	0	0	0	0	0	0	Host	NO	NO
ZNF746	327.274	0.038976	0.274729	0.141871	0.887182	0.999892	231.537	394.607	343.716	234.507	366.13	393.146	Host	NO	NO
SNORC	3.53231	1.64359	1.417	1.15991	0.246084	0.999892	2.98757	0	1.99256	5.91195	2.71207	7.5897	Host	NO	NO
S100A5	0	NA	NA	NA	NA	NA	0	0	0	0	0	0	Host	NO	NO
SPACA5	0	NA	NA	NA	NA	NA	0	0	0	0	0	0	Host	NO	NO
SCMH1	318.455	0.0975224	0.261659	0.372707	0.709366	0.999892	282.326	327.768	313.828	220.713	347.145	418.951	Host	NO	NO
SDR42E2	0.332093	-1.84691	4.03853	-0.457322	0.647439	0.999892	0	0	1.99256	0	0	0	Host	NO	NO
SNURF	0	NA	NA	NA	NA	NA	0	0	0	0	0	0	Host	NO	NO
SPRED3	1.00793	1.50269	2.98782	0.50294	0.615007	0.999892	1.49379	0	0	0	0	4.55382	Host	NO	NO
FAM177B	0	NA	NA	NA	NA	NA	0	0	0	0	0	0	Host	NO	NO
BICRA	29.5886	0.646985	0.512543	1.2623	0.206839	0.999892	22.4068	24.4219	21.9181	34.4864	51.5294	22.7691	Host	NO	NO
POU2F2	0	NA	NA	NA	NA	NA	0	0	0	0	0	0	Host	NO	NO
STON2	188.316	0.150501	0.245943	0.611933	0.540582	0.999892	179.254	192.805	164.386	202.977	174.929	215.547	Host	NO	NO
PPIP5K1	251.722	-0.0614113	0.250374	-0.245279	0.806241	0.999892	224.068	280.21	268.995	235.493	197.981	303.588	Host	NO	NO
FAM83A	0	NA	NA	NA	NA	NA	0	0	0	0	0	0	Host	NO	NO
STRA8	0	NA	NA	NA	NA	NA	0	0	0	0	0	0	Host	NO	NO
STXBP6	9.34738	-0.702577	0.871713	-0.805974	0.420258	0.999892	7.46893	8.99755	17.933	4.92662	12.2043	4.55382	Host	NO	NO
LCORL	198.727	-0.0252122	0.268156	-0.0940204	0.925093	0.999892	147.885	230.08	225.159	204.948	169.505	214.788	Host	NO	NO
SH2D6	0	NA	NA	NA	NA	NA	0	0	0	0	0	0	Host	NO	NO
FCGR2B	0.248964	-1.55561	4.05748	-0.383394	0.701428	0.999892	1.49379	0	0	0	0	0	Host	NO	NO
FBXL13	2.40006	-1.41482	1.96378	-0.720458	0.471243	0.999892	4.48136	0	5.97767	3.9413	0	0	Host	NO	NO
LENEP	0.126495	0.989896	4.08047	0.242593	0.80832	0.999892	0	0	0	0	0	0.75897	Host	NO	NO
WDFY4	0	NA	NA	NA	NA	NA	0	0	0	0	0	0	Host	NO	NO
RFPL2	4.66816	1.16006	1.30609	0.888193	0.374437	0.999892	4.48136	0	3.98511	13.7945	2.71207	3.03588	Host	NO	NO
ZMAT1	2.71968	-2.8169	2.04141	-1.37988	0.167624	0.999892	1.49379	12.8536	0	1.97065	0	0	Host	NO	NO
ATPAF1	731.92	0.0476261	0.237503	0.200528	0.841067	0.999892	528.801	762.221	869.751	594.151	779.721	856.877	Host	NO	NO
KSR1	31.2871	-0.0302006	0.502996	-0.0600414	0.952123	0.999892	23.9006	44.9878	26.8995	31.5304	21.6966	38.7075	Host	NO	NO
C2CD4D	0	NA	NA	NA	NA	NA	0	0	0	0	0	0	Host	NO	NO
MROH2A	0	NA	NA	NA	NA	NA	0	0	0	0	0	0	Host	NO	NO
CT45A7	0	NA	NA	NA	NA	NA	0	0	0	0	0	0	Host	NO	NO
CCDC57	143.957	-0.0841434	0.282609	-0.297738	0.765903	0.999892	131.453	160.671	152.431	105.43	162.724	151.035	Host	NO	NO
DCLK3	0.452012	2.27075	4.00969	0.566316	0.571179	0.999892	0	0	0	0	2.71207	0	Host	NO	NO
EMC3	920.524	-0.00858155	0.236646	-0.0362633	0.971072	0.999892	655.026	1052.71	1064.03	758.7	905.832	1086.84	Host	NO	NO
PERM1	0.25299	1.61942	4.05531	0.399333	0.689648	0.999892	0	0	0	0	0	1.51794	Host	NO	NO
TBKBP1	58.7505	0.295993	0.375337	0.788606	0.430342	0.999892	51.5356	61.6975	45.8288	60.1048	52.8854	80.4508	Host	NO	NO
EBLN1	0	NA	NA	NA	NA	NA	0	0	0	0	0	0	Host	NO	NO
GOLGA6L24	0	NA	NA	NA	NA	NA	0	0	0	0	0	0	Host	NO	NO
DYRK4	191.552	0.160611	0.275308	0.583388	0.559632	0.999892	125.478	208.229	210.215	185.241	206.118	214.03	Host	NO	NO
CCR5	0	NA	NA	NA	NA	NA	0	0	0	0	0	0	Host	NO	NO
GRIFIN	0	NA	NA	NA	NA	NA	0	0	0	0	0	0	Host	NO	NO
INCA1	0.957992	3.40153	2.98363	1.14007	0.254259	0.999892	0	0	0	0	2.71207	3.03588	Host	NO	NO
INTS14	1201.2	0.0907365	0.214076	0.423851	0.671674	0.999892	912.704	1227.52	1350.95	1027.69	1353.32	1335.03	Host	NO	NO
ADPRHL1	17.5401	0.300078	0.704145	0.426159	0.669992	0.999892	11.9503	5.14146	29.8884	13.7945	21.6966	22.7691	Host	NO	NO
OR11A1	0	NA	NA	NA	NA	NA	0	0	0	0	0	0	Host	NO	NO
KLC1	765.514	0.0317514	0.204273	0.155436	0.876478	0.999892	658.013	787.929	826.911	677.903	744.464	897.861	Host	NO	NO
PRB3	0	NA	NA	NA	NA	NA	0	0	0	0	0	0	Host	NO	NO
NLRP11	1.59497	0.228422	2.09735	0.10891	0.913274	0.999892	0	2.57073	1.99256	1.97065	0	3.03588	Host	NO	NO
LIMS3	0	NA	NA	NA	NA	NA	0	0	0	0	0	0	Host	NO	NO
FAM240B	0	NA	NA	NA	NA	NA	0	0	0	0	0	0	Host	NO	NO
SPDYE14	0	NA	NA	NA	NA	NA	0	0	0	0	0	0	Host	NO	NO
SPDYE16	0	NA	NA	NA	NA	NA	0	0	0	0	0	0	Host	NO	NO
SPDYE18	0	NA	NA	NA	NA	NA	0	0	0	0	0	0	Host	NO	NO
CCDC158	0	NA	NA	NA	NA	NA	0	0	0	0	0	0	Host	NO	NO
MAIP1	304.413	0.111054	0.246865	0.449857	0.652814	0.999892	234.525	313.629	330.764	249.287	343.077	355.198	Host	NO	NO
SPDYE4	0	NA	NA	NA	NA	NA	0	0	0	0	0	0	Host	NO	NO
C20orf202	0.332093	-1.84691	4.03853	-0.457322	0.647439	0.999892	0	0	1.99256	0	0	0	Host	NO	NO
MARCHF1	0	NA	NA	NA	NA	NA	0	0	0	0	0	0	Host	NO	NO
NDUFA4L2	0.785017	-0.476217	3.02195	-0.157586	0.874783	0.999892	0.746893	0	1.99256	1.97065	0	0	Host	NO	NO
KIAA1210	0	NA	NA	NA	NA	NA	0	0	0	0	0	0	Host	NO	NO
NEK10	75.0264	-0.292914	0.365802	-0.800744	0.42328	0.999892	54.5232	102.829	91.6576	77.8407	54.2415	69.0663	Host	NO	NO
CSN3	0	NA	NA	NA	NA	NA	0	0	0	0	0	0	Host	NO	NO
TANC2	226.206	-0.195788	0.278862	-0.702095	0.48262	0.999892	167.304	309.773	248.073	185.241	249.511	197.332	Host	NO	NO
MAP4K4	1278.36	-0.02144	0.209101	-0.102534	0.918333	0.999892	1065.07	1480.74	1320.07	1084.84	1213.65	1505.8	Host	NO	NO
DAB2IP	103.214	-0.586893	0.376398	-1.55923	0.118941	0.999892	86.6396	169.668	116.565	47.2956	86.7863	112.328	Host	NO	NO
CCDC7	6.69847	0.0697113	1.01216	0.0688739	0.94509	0.999892	10.4565	5.14146	3.98511	11.8239	2.71207	6.07176	Host	NO	NO
MYO15B	3.27643	-0.398333	1.50838	-0.26408	0.791718	0.999892	1.49379	7.71219	1.99256	0	5.42415	3.03588	Host	NO	NO
PLEKHS1	0	NA	NA	NA	NA	NA	0	0	0	0	0	0	Host	NO	NO
UNC79	1.18535	-1.32106	2.84841	-0.463789	0.642799	0.999892	0	5.14146	0	1.97065	0	0	Host	NO	NO
EBF4	14.7749	-0.427221	0.731147	-0.584316	0.559008	0.999892	10.4565	30.8488	9.96278	7.8826	13.5604	15.9384	Host	NO	NO
TDRD1	0	NA	NA	NA	NA	NA	0	0	0	0	0	0	Host	NO	NO
SORBS2	1.16614	-1.69158	2.59173	-0.652682	0.513961	0.999892	1.49379	0	3.98511	0	0	1.51794	Host	NO	NO
SMCO2	2.3151	-0.759102	2.00566	-0.37848	0.705074	0.999892	4.48136	0	3.98511	0	5.42415	0	Host	NO	NO
CCDC194	0	NA	NA	NA	NA	NA	0	0	0	0	0	0	Host	NO	NO
C17orf114	0.784105	0.373559	3.309	0.112892	0.910116	0.999892	0	0	1.99256	0	2.71207	0	Host	NO	NO
CFAP97D2	0	NA	NA	NA	NA	NA	0	0	0	0	0	0	Host	NO	NO
CCDC201	0	NA	NA	NA	NA	NA	0	0	0	0	0	0	Host	NO	NO
CCDC195	0	NA	NA	NA	NA	NA	0	0	0	0	0	0	Host	NO	NO
OR51B5	0	NA	NA	NA	NA	NA	0	0	0	0	0	0	Host	NO	NO
NPY4R2	0	NA	NA	NA	NA	NA	0	0	0	0	0	0	Host	NO	NO
ZNF185	15.5797	0.225773	0.681381	0.331346	0.740383	0.999892	9.70961	17.9951	15.9405	11.8239	12.2043	25.805	Host	NO	NO
OOSP3	0.428455	-2.17032	4.01253	-0.540885	0.588587	0.999892	0	2.57073	0	0	0	0	Host	NO	NO
PHTF2	259.687	0.154801	0.240364	0.644029	0.519557	0.999892	217.346	260.929	259.032	222.683	317.312	280.819	Host	NO	NO
CCDC149	0.497929	-2.4636	3.99336	-0.616926	0.537284	0.999892	2.98757	0	0	0	0	0	Host	NO	NO
NPIPB6	0.248964	-1.55561	4.05748	-0.383394	0.701428	0.999892	1.49379	0	0	0	0	0	Host	NO	NO
OOSP1	0.248964	-1.55561	4.05748	-0.383394	0.701428	0.999892	1.49379	0	0	0	0	0	Host	NO	NO
OOSP4A	0	NA	NA	NA	NA	NA	0	0	0	0	0	0	Host	NO	NO
OOSP4B	0	NA	NA	NA	NA	NA	0	0	0	0	0	0	Host	NO	NO
FAM149A	19.3818	-0.370732	0.640593	-0.578732	0.56277	0.999892	10.4565	23.1366	31.8809	17.7358	21.6966	11.3845	Host	NO	NO
OR4M2B	0	NA	NA	NA	NA	NA	0	0	0	0	0	0	Host	NO	NO
CLEC20A	0	NA	NA	NA	NA	NA	0	0	0	0	0	0	Host	NO	NO
MTCL1	141.383	-0.391665	0.331264	-1.18233	0.237074	0.999892	112.034	156.815	214.2	115.283	86.7863	163.179	Host	NO	NO
CSAG2	0	NA	NA	NA	NA	NA	0	0	0	0	0	0	Host	NO	NO
RTL4	0	NA	NA	NA	NA	NA	0	0	0	0	0	0	Host	NO	NO
GOLGA8S	0	NA	NA	NA	NA	NA	0	0	0	0	0	0	Host	NO	NO
TMEM217B	0.226006	0.989896	4.08047	0.242593	0.80832	0.999892	0	0	0	0	1.35604	0	Host	NO	NO
PRR33	0	NA	NA	NA	NA	NA	0	0	0	0	0	0	Host	NO	NO
TMEM200C	13.6273	0.292211	0.702499	0.41596	0.67744	0.999892	7.46893	15.4244	13.9479	13.7945	18.9845	12.1435	Host	NO	NO
SCYGR1	0	NA	NA	NA	NA	NA	0	0	0	0	0	0	Host	NO	NO
SCYGR2	0	NA	NA	NA	NA	NA	0	0	0	0	0	0	Host	NO	NO
SCYGR3	0	NA	NA	NA	NA	NA	0	0	0	0	0	0	Host	NO	NO
SCYGR4	0	NA	NA	NA	NA	NA	0	0	0	0	0	0	Host	NO	NO
SCYGR5	0	NA	NA	NA	NA	NA	0	0	0	0	0	0	Host	NO	NO
SCYGR6	0	NA	NA	NA	NA	NA	0	0	0	0	0	0	Host	NO	NO
SCYGR7	0	NA	NA	NA	NA	NA	0	0	0	0	0	0	Host	NO	NO
SCYGR8	0	NA	NA	NA	NA	NA	0	0	0	0	0	0	Host	NO	NO
PMIS2	0	NA	NA	NA	NA	NA	0	0	0	0	0	0	Host	NO	NO
POR	696.481	-0.0544595	0.238902	-0.227958	0.819679	0.999892	545.232	803.353	781.082	506.457	783.789	758.97	Host	NO	NO
MUC22	0	NA	NA	NA	NA	NA	0	0	0	0	0	0	Host	NO	NO
SMIM42	0	NA	NA	NA	NA	NA	0	0	0	0	0	0	Host	NO	NO
SMIM36	0	NA	NA	NA	NA	NA	0	0	0	0	0	0	Host	NO	NO
ADGRD2	0	NA	NA	NA	NA	NA	0	0	0	0	0	0	Host	NO	NO
PDE4DIP	514.722	0.0298853	0.291283	0.102599	0.918281	0.999892	407.057	544.995	575.849	285.744	702.427	572.263	Host	NO	NO
PAK6	1.41378	1.29865	2.66655	0.487018	0.626246	0.999892	0	2.57073	0	5.91195	0	0	Host	NO	NO
LITAFD	0	NA	NA	NA	NA	NA	0	0	0	0	0	0	Host	NO	NO
SPRR5	0	NA	NA	NA	NA	NA	0	0	0	0	0	0	Host	NO	NO
MSANTD5	0	NA	NA	NA	NA	NA	0	0	0	0	0	0	Host	NO	NO
PLSCR2	0	NA	NA	NA	NA	NA	0	0	0	0	0	0	Host	NO	NO
TEX54	0.581057	-2.66901	3.61432	-0.738454	0.460239	0.999892	1.49379	0	1.99256	0	0	0	Host	NO	NO
TENM2	0	NA	NA	NA	NA	NA	0	0	0	0	0	0	Host	NO	NO
LUZP1	529.462	-0.12091	0.241065	-0.501564	0.615974	0.999892	458.593	593.839	603.745	369.497	523.43	627.668	Host	NO	NO
PLA2G2A	0	NA	NA	NA	NA	NA	0	0	0	0	0	0	Host	NO	NO
TMEM253	0	NA	NA	NA	NA	NA	0	0	0	0	0	0	Host	NO	NO
ZNF593OS	0	NA	NA	NA	NA	NA	0	0	0	0	0	0	Host	NO	NO
SPAG11A	0	NA	NA	NA	NA	NA	0	0	0	0	0	0	Host	NO	NO
NPIPA2	0	NA	NA	NA	NA	NA	0	0	0	0	0	0	Host	NO	NO
NPIPA3	0.332093	-1.84691	4.03853	-0.457322	0.647439	0.999892	0	0	1.99256	0	0	0	Host	NO	NO
TRERF1	9.68189	-2.07655	0.96272	-2.15696	0.031009	0.999892	5.97515	20.5658	19.9256	1.97065	8.13622	1.51794	Host	NO	NO
TEX9	82.7532	-0.215221	0.315039	-0.683157	0.494508	0.999892	80.6645	88.6902	97.6353	73.8994	75.938	79.6918	Host	NO	NO
TIMM17B	804.556	0.0970349	0.258098	0.375961	0.706946	0.999892	655.772	830.346	846.837	509.413	983.126	1001.84	Host	NO	NO
PRSS41	0	NA	NA	NA	NA	NA	0	0	0	0	0	0	Host	NO	NO
TMEM235	0	NA	NA	NA	NA	NA	0	0	0	0	0	0	Host	NO	NO
NXPE1	0	NA	NA	NA	NA	NA	0	0	0	0	0	0	Host	NO	NO
TMPRSS7	0	NA	NA	NA	NA	NA	0	0	0	0	0	0	Host	NO	NO
TMPRSS9	0	NA	NA	NA	NA	NA	0	0	0	0	0	0	Host	NO	NO
CCDC30	6.29728	1.00514	1.05944	0.948744	0.342751	0.999892	2.98757	7.71219	1.99256	3.9413	13.5604	7.5897	Host	NO	NO
PLA2G4E	0	NA	NA	NA	NA	NA	0	0	0	0	0	0	Host	NO	NO
H2AL3	0	NA	NA	NA	NA	NA	0	0	0	0	0	0	Host	NO	NO
PCDH11Y	0	NA	NA	NA	NA	NA	0	0	0	0	0	0	Host	NO	NO
NBPF14	6.20356	1.59537	1.14071	1.39858	0.161938	0.999892	2.98757	0	5.97767	5.91195	16.2724	6.07176	Host	NO	NO
PRRT1B	0	NA	NA	NA	NA	NA	0	0	0	0	0	0	Host	NO	NO
LRRC9	5.48476	-1.78659	1.19574	-1.49413	0.135142	0.999892	5.97515	7.71219	11.9553	0	2.71207	4.55382	Host	NO	NO
ROBO2	189.269	0.514707	0.260763	1.97385	0.0483988	0.999892	132.2	176.095	159.405	195.094	267.139	205.681	Host	NO	NO
LPAR2	1.67772	-2.29396	2.32199	-0.987928	0.323188	0.999892	0	2.57073	5.97767	0	0	1.51794	Host	NO	NO
OR10R2	0	NA	NA	NA	NA	NA	0	0	0	0	0	0	Host	NO	NO
NPIPB5	19.9552	0.501512	0.595659	0.841945	0.399819	0.999892	19.4192	12.8536	16.9367	31.5304	23.0526	15.9384	Host	NO	NO
NPIPB13	0.328442	1.87341	4.04046	0.463662	0.64289	0.999892	0	0	0	1.97065	0	0	Host	NO	NO
CPHXL2	0	NA	NA	NA	NA	NA	0	0	0	0	0	0	Host	NO	NO
RNF228	3.11411	-0.952999	1.646	-0.578977	0.562605	0.999892	1.49379	5.14146	5.97767	0	0	6.07176	Host	NO	NO
LOC122319696	0	NA	NA	NA	NA	NA	0	0	0	0	0	0	Host	NO	NO
CLASP1	689.665	0.0103482	0.201398	0.0513819	0.959021	0.999892	583.324	736.514	743.224	631.593	682.086	761.247	Host	NO	NO
ZBED6	532.351	-0.00753169	0.200029	-0.037653	0.969964	0.999892	480.999	555.278	565.886	585.283	493.597	513.064	Host	NO	NO
GARIN2	0.581057	-2.66901	3.61432	-0.738454	0.460239	0.999892	1.49379	0	1.99256	0	0	0	Host	NO	NO
LOC122394732	0	NA	NA	NA	NA	NA	0	0	0	0	0	0	Host	NO	NO
LOC112267897	0	NA	NA	NA	NA	NA	0	0	0	0	0	0	Host	NO	NO
TMSB15C	0	NA	NA	NA	NA	NA	0	0	0	0	0	0	Host	NO	NO
NPIPB12	3.25986	-0.546055	1.53832	-0.354969	0.722613	0.999892	7.46893	1.28536	2.98884	0.985325	0	6.83073	Host	NO	NO
OR2L13	0	NA	NA	NA	NA	NA	0	0	0	0	0	0	Host	NO	NO
SMIM45	1.99509	2.31948	2.16578	1.07097	0.284184	0.999892	0	0	1.99256	0	5.42415	4.55382	Host	NO	NO
GK3	11.725	0.46105	0.735181	0.627125	0.530577	0.999892	8.96272	12.8536	7.97023	11.8239	13.5604	15.1794	Host	NO	NO
SMIM44	0	NA	NA	NA	NA	NA	0	0	0	0	0	0	Host	NO	NO
C1orf202	0	NA	NA	NA	NA	NA	0	0	0	0	0	0	Host	NO	NO
C8orf90	0	NA	NA	NA	NA	NA	0	0	0	0	0	0	Host	NO	NO
ZNF892	36.4014	0.333847	0.561979	0.594056	0.552475	0.999892	20.913	59.1268	16.9367	47.2956	52.8854	21.2512	Host	NO	NO
LOC122455340	0	NA	NA	NA	NA	NA	0	0	0	0	0	0	Host	NO	NO
IGBP1C	0	NA	NA	NA	NA	NA	0	0	0	0	0	0	Host	NO	NO
AKR1C8	0	NA	NA	NA	NA	NA	0	0	0	0	0	0	Host	NO	NO
LOC728743	3.92098	3.08967	2.9253	1.05619	0.290882	0.999892	0	2.57073	0	1.97065	18.9845	0	Host	NO	NO
TPTE2	0.248964	-1.55561	4.05748	-0.383394	0.701428	0.999892	1.49379	0	0	0	0	0	Host	NO	NO
LOC122455342	0	NA	NA	NA	NA	NA	0	0	0	0	0	0	Host	NO	NO
FKBP1C	0	NA	NA	NA	NA	NA	0	0	0	0	0	0	Host	NO	NO
LOC122513141	0	NA	NA	NA	NA	NA	0	0	0	0	0	0	Host	NO	NO
LCE7A	0	NA	NA	NA	NA	NA	0	0	0	0	0	0	Host	NO	NO
SMIM10L3	0	NA	NA	NA	NA	NA	0	0	0	0	0	0	Host	NO	NO
PWWP4	0	NA	NA	NA	NA	NA	0	0	0	0	0	0	Host	NO	NO
RAMACL	0.340722	0.0281232	4.08047	0.00689215	0.994501	0.999892	0	1.28536	0	0	0	0.75897	Host	NO	NO
LOC122526780	19.663	0.727906	0.632487	1.15086	0.249788	0.999892	11.9503	20.5658	11.9553	31.5304	29.8328	12.1435	Host	NO	NO
SAXO3	0	NA	NA	NA	NA	NA	0	0	0	0	0	0	Host	NO	NO
ZNF722	0	NA	NA	NA	NA	NA	0	0	0	0	0	0	Host	NO	NO
TMA7B	0	NA	NA	NA	NA	NA	0	0	0	0	0	0	Host	NO	NO
LOC122539214	12.257	-0.549949	0.748454	-0.734779	0.462474	0.999892	11.9503	15.4244	15.9405	7.8826	16.2724	6.07176	Host	NO	NO
TTLL13	2.87496	0.0323269	1.55946	0.0207296	0.983461	0.999892	1.49379	5.14146	1.99256	0	4.06811	4.55382	Host	NO	NO
CHD9NB	0	NA	NA	NA	NA	NA	0	0	0	0	0	0	Host	NO	NO
GNG5B	0	NA	NA	NA	NA	NA	0	0	0	0	0	0	Host	NO	NO
FAM246A	0	NA	NA	NA	NA	NA	0	0	0	0	0	0	Host	NO	NO
FAM246B	0	NA	NA	NA	NA	NA	0	0	0	0	0	0	Host	NO	NO
MAGEB6B	0	NA	NA	NA	NA	NA	0	0	0	0	0	0	Host	NO	NO
NPIPB7	0.988976	0.990367	3.01906	0.328038	0.742883	0.999892	0	0	1.99256	3.9413	0	0	Host	NO	NO
CIST1	0	NA	NA	NA	NA	NA	0	0	0	0	0	0	Host	NO	NO
SCART1	5.32065	0.425739	1.43552	0.296576	0.76679	0.999892	7.46893	0	5.97767	15.7652	2.71207	0	Host	NO	NO
OR51C1P	0	NA	NA	NA	NA	NA	0	0	0	0	0	0	Host	NO	NO
OR1R1P	0	NA	NA	NA	NA	NA	0	0	0	0	0	0	Host	NO	NO
OR56B2P	0	NA	NA	NA	NA	NA	0	0	0	0	0	0	Host	NO	NO
OR2I1P	0	NA	NA	NA	NA	NA	0	0	0	0	0	0	Host	NO	NO
OR5D3P	0	NA	NA	NA	NA	NA	0	0	0	0	0	0	Host	NO	NO
OR5BS1P	0	NA	NA	NA	NA	NA	0	0	0	0	0	0	Host	NO	NO
TSPY9	0	NA	NA	NA	NA	NA	0	0	0	0	0	0	Host	NO	NO
KRTAP4-16	0	NA	NA	NA	NA	NA	0	0	0	0	0	0	Host	NO	NO
TRIM75	0	NA	NA	NA	NA	NA	0	0	0	0	0	0	Host	NO	NO
TMEM275	0	NA	NA	NA	NA	NA	0	0	0	0	0	0	Host	NO	NO
NOTCH2NLR	0	NA	NA	NA	NA	NA	0	0	0	0	0	0	Host	NO	NO
TRIM51G	0	NA	NA	NA	NA	NA	0	0	0	0	0	0	Host	NO	NO
ERVK3-1	290.731	-0.4056	0.267609	-1.51564	0.129609	0.999892	218.84	356.046	420.429	247.317	234.594	267.157	Host	NO	NO
OR14L1	0	NA	NA	NA	NA	NA	0	0	0	0	0	0	Host	NO	NO
CT47C1	0	NA	NA	NA	NA	NA	0	0	0	0	0	0	Host	NO	NO
HNRNPA1L3	339.503	-0.537724	0.291615	-1.84395	0.0651899	0.999892	449.63	385.609	372.608	356.688	149.164	323.321	Host	NO	NO
SPDYE2	0	NA	NA	NA	NA	NA	0	0	0	0	0	0	Host	NO	NO
TINCR	0	NA	NA	NA	NA	NA	0	0	0	0	0	0	Host	NO	NO
GREP1	0.428455	-2.17032	4.01253	-0.540885	0.588587	0.999892	0	2.57073	0	0	0	0	Host	NO	NO
NPIPB2	2.51267	1.15367	1.9713	0.585236	0.558389	0.999892	4.48136	0	0	7.8826	2.71207	0	Host	NO	NO
TUG1	47.003	-0.0322656	0.406425	-0.0793888	0.936723	0.999892	50.0419	46.2731	46.8251	47.2956	33.9009	57.6817	Host	NO	NO
GPATCH4	1259.45	-0.0112933	0.235731	-0.0479077	0.96179	0.999892	1177.85	1269.94	1347.96	1237.57	859.727	1663.66	Host	NO	NO
GOLGA6L22	0	NA	NA	NA	NA	NA	0	0	0	0	0	0	Host	NO	NO
TBC1D1	254.079	-0.179988	0.256919	-0.700563	0.483576	0.999892	213.612	294.349	301.872	188.197	282.056	244.388	Host	NO	NO
ECE1	218.645	-0.0875559	0.290784	-0.301103	0.763336	0.999892	154.607	268.641	254.051	158.637	215.61	260.327	Host	NO	NO
NBPF20	6.38516	0.731616	1.00026	0.731426	0.464519	0.999892	2.98757	7.71219	3.98511	9.85325	5.42415	8.34867	Host	NO	NO
PVRIG	6.45896	0.545894	1.1246	0.485411	0.627385	0.999892	10.4565	5.14146	0	5.91195	8.13622	9.10764	Host	NO	NO
TPRX1	0	NA	NA	NA	NA	NA	0	0	0	0	0	0	Host	NO	NO
TPRX2	0	NA	NA	NA	NA	NA	0	0	0	0	0	0	Host	NO	NO
CRIPTO3	0	NA	NA	NA	NA	NA	0	0	0	0	0	0	Host	NO	NO
ZNF550	32.9067	0.107204	0.496996	0.215704	0.829218	0.999892	23.9006	28.278	42.84	21.6771	42.0371	38.7075	Host	NO	NO
FAM90A23	0	NA	NA	NA	NA	NA	0	0	0	0	0	0	Host	NO	NO
FAM90A22	0	NA	NA	NA	NA	NA	0	0	0	0	0	0	Host	NO	NO
FAM90A7	0	NA	NA	NA	NA	NA	0	0	0	0	0	0	Host	NO	NO
FAM90A17	0	NA	NA	NA	NA	NA	0	0	0	0	0	0	Host	NO	NO
FAM90A16	0	NA	NA	NA	NA	NA	0	0	0	0	0	0	Host	NO	NO
FDX2	138.35	0.035776	0.288618	0.123956	0.90135	0.999892	117.262	142.675	150.438	105.43	151.876	162.42	Host	NO	NO
BLACAT1	0	NA	NA	NA	NA	NA	0	0	0	0	0	0	Host	NO	NO
KANTR	0.248964	-1.55561	4.05748	-0.383394	0.701428	0.999892	1.49379	0	0	0	0	0	Host	NO	NO
SPATA1	0	NA	NA	NA	NA	NA	0	0	0	0	0	0	Host	NO	NO
MCTS2	185.115	-0.215923	0.27271	-0.791769	0.428495	0.999892	148.632	222.368	227.151	149.769	165.436	197.332	Host	NO	NO
CDKL4	4.02274	0.351071	1.42529	0.246315	0.805438	0.999892	0	2.57073	7.97023	3.9413	8.13622	1.51794	Host	NO	NO
IL12A	12.2143	0.522631	0.749231	0.697556	0.485455	0.999892	11.9503	10.2829	7.97023	8.86792	12.2043	22.0101	Host	NO	NO
ECH1	263.835	-0.197507	0.303034	-0.651764	0.514553	0.999892	184.483	308.488	353.679	164.549	264.427	307.383	Host	NO	NO
EDA	22.2034	0.0275265	0.610496	0.0450888	0.964037	0.999892	11.9503	33.4195	20.9218	12.8092	29.8328	24.287	Host	NO	NO
S1PR1	6.60988	-0.560741	0.987255	-0.56798	0.570048	0.999892	8.21583	7.71219	7.97023	3.9413	2.71207	9.10764	Host	NO	NO
KLF12	183.975	-0.247668	0.282872	-0.875549	0.381275	0.999892	175.52	190.234	234.125	121.195	169.505	213.271	Host	NO	NO
MGA	2328.76	0.00198342	0.182478	0.0108693	0.991328	0.999892	1972.55	2473.04	2537.52	2229.79	2280.85	2478.8	Host	NO	NO
MTCL3	73.6455	0.523856	0.363011	1.44309	0.148996	0.999892	61.2453	71.9804	47.8214	102.474	97.6346	60.7176	Host	NO	NO
H2BN1	0	NA	NA	NA	NA	NA	0	0	0	0	0	0	Host	NO	NO
MUC16	1.17937	-1.70084	2.58207	-0.658712	0.510081	0.999892	2.98757	2.57073	0	0	0	1.51794	Host	NO	NO
NMNAT3	9.09713	-0.0367334	0.843002	-0.0435745	0.965244	0.999892	8.96272	12.8536	5.97767	5.91195	9.49225	11.3845	Host	NO	NO
TAF11L7	0	NA	NA	NA	NA	NA	0	0	0	0	0	0	Host	NO	NO
TAF11L8	0	NA	NA	NA	NA	NA	0	0	0	0	0	0	Host	NO	NO
TAF11L10	0	NA	NA	NA	NA	NA	0	0	0	0	0	0	Host	NO	NO
TAF11L14	0.25299	1.61942	4.05531	0.399333	0.689648	0.999892	0	0	0	0	0	1.51794	Host	NO	NO
TAF11L9	0	NA	NA	NA	NA	NA	0	0	0	0	0	0	Host	NO	NO
TAF11L13	0	NA	NA	NA	NA	NA	0	0	0	0	0	0	Host	NO	NO
TAF11L2	0	NA	NA	NA	NA	NA	0	0	0	0	0	0	Host	NO	NO
TAF11L4	0	NA	NA	NA	NA	NA	0	0	0	0	0	0	Host	NO	NO
TAF11L6	0	NA	NA	NA	NA	NA	0	0	0	0	0	0	Host	NO	NO
TAF11L5	0	NA	NA	NA	NA	NA	0	0	0	0	0	0	Host	NO	NO
TAF11L3	0	NA	NA	NA	NA	NA	0	0	0	0	0	0	Host	NO	NO
EEF1A1	204487	0.0600961	0.201921	0.297622	0.765992	0.999892	158583	221345	220759	172683	215909	237641	Host	NO	NO
EEF1G	44333.1	0.00857669	0.201757	0.0425101	0.966092	0.999892	35877.8	46956.9	49770.1	35731.8	48548.8	49112.9	Host	NO	NO
EFNA2	2.20233	-2.71451	1.98145	-1.36996	0.170698	0.999892	2.98757	7.71219	0.996278	0	0	1.51794	Host	NO	NO
NPIPA9	0	NA	NA	NA	NA	NA	0	0	0	0	0	0	Host	NO	NO
TCP11X1	0	NA	NA	NA	NA	NA	0	0	0	0	0	0	Host	NO	NO
TCP11X2	0	NA	NA	NA	NA	NA	0	0	0	0	0	0	Host	NO	NO
CEACAM18	0	NA	NA	NA	NA	NA	0	0	0	0	0	0	Host	NO	NO
RTL5	10.6246	1.48254	0.942937	1.57226	0.11589	0.999892	4.48136	0	11.9553	13.7945	24.4087	9.10764	Host	NO	NO
SCPPPQ1	0	NA	NA	NA	NA	NA	0	0	0	0	0	0	Host	NO	NO
LOC102724250	13.0539	0.649686	0.736223	0.882458	0.377529	0.999892	8.96272	7.71219	13.9479	9.85325	13.5604	24.287	Host	NO	NO
PBRM1	1426.48	-0.0798936	0.206835	-0.386268	0.699299	0.999892	1165.9	1618.27	1615.96	1242.49	1307.22	1609.02	Host	NO	NO
NBPF1	25.4455	-0.0538042	0.542607	-0.0991587	0.921012	0.999892	32.8633	23.1366	21.9181	32.5157	14.9164	27.3229	Host	NO	NO
OR52I2	0	NA	NA	NA	NA	NA	0	0	0	0	0	0	Host	NO	NO
OR2AT4	0	NA	NA	NA	NA	NA	0	0	0	0	0	0	Host	NO	NO
OR4P4	0	NA	NA	NA	NA	NA	0	0	0	0	0	0	Host	NO	NO
OR4Q3	0	NA	NA	NA	NA	NA	0	0	0	0	0	0	Host	NO	NO
EFNB3	24.8159	0.00945611	0.569345	0.0166087	0.986749	0.999892	14.9379	37.2756	22.9144	25.6184	16.2724	31.8767	Host	NO	NO
LY6S	0	NA	NA	NA	NA	NA	0	0	0	0	0	0	Host	NO	NO
CELSR3	245.781	0.0425762	0.256125	0.166232	0.867974	0.999892	224.815	257.073	246.081	201.006	222.39	323.321	Host	NO	NO
CELSR2	148.358	-0.133634	0.309033	-0.432428	0.66543	0.999892	141.91	143.961	179.33	88.6792	177.641	158.625	Host	NO	NO
OR4F3	0	NA	NA	NA	NA	NA	0	0	0	0	0	0	Host	NO	NO
MEGF6	5.26223	-0.409002	1.09189	-0.374583	0.707971	0.999892	8.96272	5.14146	3.98511	3.9413	2.71207	6.83073	Host	NO	NO
ZGLP1	6.82847	1.17262	1.19584	0.980582	0.326799	0.999892	6.72204	2.57073	2.98884	0	20.3405	8.34867	Host	NO	NO
EIF1AX	2032	0.0956354	0.218047	0.4386	0.660952	0.999892	1430.3	2188.98	2275.5	1836.65	2389.34	2071.23	Host	NO	NO
PLCXD2	39.0256	-0.520104	0.448011	-1.16092	0.245675	0.999892	38.8385	43.7024	55.7916	23.6478	31.1888	40.9844	Host	NO	NO
ATAT1	73.2573	0.291971	0.347161	0.841024	0.400334	0.999892	50.0419	70.6951	77.7097	87.6939	69.1579	84.2457	Host	NO	NO
KDM4F	0	NA	NA	NA	NA	NA	0	0	0	0	0	0	Host	NO	NO
FAM153A	0	NA	NA	NA	NA	NA	0	0	0	0	0	0	Host	NO	NO
CCNA1	4.6366	1.55077	1.30761	1.18596	0.23564	0.999892	4.48136	2.57073	0	5.91195	2.71207	12.1435	Host	NO	YES
SSU72L1	0	NA	NA	NA	NA	NA	0	0	0	0	0	0	Host	NO	NO
SSU72L2	0	NA	NA	NA	NA	NA	0	0	0	0	0	0	Host	NO	NO
EIF2B1	1000.59	0.197087	0.219318	0.898637	0.368846	0.999892	767.06	949.885	1080.96	835.555	1145.85	1224.22	Host	NO	NO
SSU72L3	0	NA	NA	NA	NA	NA	0	0	0	0	0	0	Host	NO	NO
SSU72L4	0	NA	NA	NA	NA	NA	0	0	0	0	0	0	Host	NO	NO
SSU72L5	0	NA	NA	NA	NA	NA	0	0	0	0	0	0	Host	NO	NO
SSU72L6	0	NA	NA	NA	NA	NA	0	0	0	0	0	0	Host	NO	NO
SMIM46	0	NA	NA	NA	NA	NA	0	0	0	0	0	0	Host	NO	NO
MIURF	0	NA	NA	NA	NA	NA	0	0	0	0	0	0	Host	NO	NO
LASP1NB	0	NA	NA	NA	NA	NA	0	0	0	0	0	0	Host	NO	NO
LOC127898562	0	NA	NA	NA	NA	NA	0	0	0	0	0	0	Host	NO	NO
LOC127898563	0	NA	NA	NA	NA	NA	0	0	0	0	0	0	Host	NO	NO
LOC127903862	0	NA	NA	NA	NA	NA	0	0	0	0	0	0	Host	NO	NO
LOC127933115	0	NA	NA	NA	NA	NA	0	0	0	0	0	0	Host	NO	NO
LOC128031832	0	NA	NA	NA	NA	NA	0	0	0	0	0	0	Host	NO	NO
LOC128031833	2.26239	-1.68611	1.84661	-0.913082	0.361199	0.999892	5.97515	2.57073	1.99256	0	0	3.03588	Host	NO	NO
LOC128031834	0	NA	NA	NA	NA	NA	0	0	0	0	0	0	Host	NO	NO
LOC128031835	0	NA	NA	NA	NA	NA	0	0	0	0	0	0	Host	NO	NO
LOC128031836	0	NA	NA	NA	NA	NA	0	0	0	0	0	0	Host	NO	NO
LOC128031837	0	NA	NA	NA	NA	NA	0	0	0	0	0	0	Host	NO	NO
LOC128071544	0	NA	NA	NA	NA	NA	0	0	0	0	0	0	Host	NO	NO
LOC128071545	0	NA	NA	NA	NA	NA	0	0	0	0	0	0	Host	NO	NO
SMIM39	0	NA	NA	NA	NA	NA	0	0	0	0	0	0	Host	NO	NO
LOC128071547	0	NA	NA	NA	NA	NA	0	0	0	0	0	0	Host	NO	NO
LOC128092246	0	NA	NA	NA	NA	NA	0	0	0	0	0	0	Host	NO	NO
LOC128092247	0	NA	NA	NA	NA	NA	0	0	0	0	0	0	Host	NO	NO
LOC128092248	0	NA	NA	NA	NA	NA	0	0	0	0	0	0	Host	NO	NO
LOC128092249	0.760548	-3.02044	3.27322	-0.922773	0.356126	0.999892	0	2.57073	1.99256	0	0	0	Host	NO	NO
TRIM61	2.48393	1.47022	1.95448	0.752228	0.451914	0.999892	0	0	3.98511	7.8826	0	3.03588	Host	NO	NO
LOC128092250	0	NA	NA	NA	NA	NA	0	0	0	0	0	0	Host	NO	NO
LOC128092251	0	NA	NA	NA	NA	NA	0	0	0	0	0	0	Host	NO	NO
LOC128092252	0	NA	NA	NA	NA	NA	0	0	0	0	0	0	Host	NO	NO
LOC128092253	0	NA	NA	NA	NA	NA	0	0	0	0	0	0	Host	NO	NO
LOC128125814	0	NA	NA	NA	NA	NA	0	0	0	0	0	0	Host	NO	NO
LOC128125816	0	NA	NA	NA	NA	NA	0	0	0	0	0	0	Host	NO	NO
EIF2S3	2601.36	0.000110149	0.202638	0.000543572	0.999566	0.999892	2150.31	2994.9	2660.06	2136.18	2775.81	2890.92	Host	NO	NO
LOC128125818	0	NA	NA	NA	NA	NA	0	0	0	0	0	0	Host	NO	NO
LOC128125822	0	NA	NA	NA	NA	NA	0	0	0	0	0	0	Host	NO	NO
EIF4A1	23804.4	0.0897405	0.206531	0.434513	0.663916	0.999892	18124.9	25287	25782.7	19875	25644	28113	Host	NO	NO
MIGA1	223.192	0.167658	0.278337	0.602356	0.546937	0.999892	137.428	253.217	241.099	214.801	260.359	232.245	Host	NO	NO
TUNAR	0	NA	NA	NA	NA	NA	0	0	0	0	0	0	Host	NO	NO
LOC128462377	0	NA	NA	NA	NA	NA	0	0	0	0	0	0	Host	NO	NO
EIF4B	11726.3	-0.0330589	0.173366	-0.190689	0.84877	0.999892	10658.2	12935.9	11990.2	11120.4	10870	12783.3	Host	NO	NO
NKRF	1025.16	0.0656063	0.238102	0.275538	0.782903	0.999892	755.109	1154.26	1097.9	780.377	1094.32	1269	Host	NO	NO
EIF4G2	19259.4	0.0880181	0.202956	0.433681	0.66452	0.999892	14802.7	21086.4	20128.8	16343.6	20721.6	22473.1	Host	NO	NO
ELAVL1	943.662	-0.176948	0.241912	-0.731454	0.464502	0.999892	687.142	1155.54	1163.65	732.096	874.643	1048.9	Host	NO	NO
TGFBR3L	0	NA	NA	NA	NA	NA	0	0	0	0	0	0	Host	NO	NO
ELAVL3	0	NA	NA	NA	NA	NA	0	0	0	0	0	0	Host	NO	NO
ELF4	62.1383	-0.515198	0.419686	-1.22758	0.219605	0.999892	44.0667	89.9755	85.6799	31.5304	62.3777	59.1997	Host	NO	NO
ELF5	0	NA	NA	NA	NA	NA	0	0	0	0	0	0	Host	NO	NO
EMP1	0.75897	3.09558	3.59268	0.861635	0.388888	0.999892	0	0	0	0	0	4.55382	Host	NO	NO
FAM90A13	0	NA	NA	NA	NA	NA	0	0	0	0	0	0	Host	NO	NO
FAM90A3	0	NA	NA	NA	NA	NA	0	0	0	0	0	0	Host	NO	NO
FAM90A5	0	NA	NA	NA	NA	NA	0	0	0	0	0	0	Host	NO	NO
FAM90A24	0	NA	NA	NA	NA	NA	0	0	0	0	0	0	Host	NO	NO
FAM90A12	0	NA	NA	NA	NA	NA	0	0	0	0	0	0	Host	NO	NO
FAM90A20	0	NA	NA	NA	NA	NA	0	0	0	0	0	0	Host	NO	NO
TAF11L11	0.328442	1.87341	4.04046	0.463662	0.64289	0.999892	0	0	0	1.97065	0	0	Host	NO	NO
TAF11L12	0.375459	-0.59383	4.05748	-0.146355	0.883642	0.999892	1.49379	0	0	0	0	0.75897	Host	NO	NO
FAM90A15	0	NA	NA	NA	NA	NA	0	0	0	0	0	0	Host	NO	NO
FAM90A11	0	NA	NA	NA	NA	NA	0	0	0	0	0	0	Host	NO	NO
NPIPA6	0	NA	NA	NA	NA	NA	0	0	0	0	0	0	Host	NO	NO
EMP2	89.9878	-0.0988585	0.348746	-0.283468	0.776818	0.999892	73.1956	107.971	99.6278	74.8847	65.0897	119.158	Host	NO	NO
TXNDC8	0	NA	NA	NA	NA	NA	0	0	0	0	0	0	Host	NO	NO
TMEM247	0	NA	NA	NA	NA	NA	0	0	0	0	0	0	Host	NO	NO
EMP3	72.8112	-0.0630053	0.3908	-0.161221	0.871919	0.999892	58.2577	97.6877	67.7469	41.3836	86.7863	85.0046	Host	NO	NO
MSL3B	35.1321	-0.266561	0.482254	-0.552741	0.580441	0.999892	25.3944	43.7024	46.8251	26.6038	25.7647	42.5023	Host	NO	NO
EN1	11.6801	-0.364914	0.794022	-0.459576	0.64582	0.999892	12.6972	14.139	12.9516	3.9413	8.13622	18.2153	Host	NO	NO
EN2	180.7	0.370296	0.333292	1.11103	0.266556	0.999892	126.972	168.383	177.338	107.4	284.768	219.342	Host	NO	NO
ENO1	41959.2	0.0481951	0.195386	0.246666	0.805167	0.999892	33642.3	45104.7	45029.8	35922	43710.5	48345.6	Host	NO	NO
EP300	888.237	-0.0908669	0.233918	-0.388457	0.697678	0.999892	679.673	1043.72	1026.17	667.065	970.922	941.882	Host	NO	NO
EPAS1	29.0556	1.03935	0.497486	2.0892	0.0366894	0.999892	16.4317	16.7097	23.9107	33.501	42.0371	41.7433	Host	NO	YES
POLGARF	0	NA	NA	NA	NA	NA	0	0	0	0	0	0	Host	NO	NO
UFSP1	81.9584	-0.01723	0.317433	-0.0542791	0.956713	0.999892	75.4362	84.8341	87.6725	81.782	73.226	88.7995	Host	NO	NO
EPB41L2	1265.47	0.00856189	0.216062	0.039627	0.96839	0.999892	1043.41	1317.5	1424.68	979.413	1437.4	1390.43	Host	NO	NO
EREG	0	NA	NA	NA	NA	NA	0	0	0	0	0	0	Host	NO	NO
ERN1	68.338	-0.102096	0.344625	-0.296254	0.767036	0.999892	82.1583	64.2682	65.7544	61.0901	62.3777	74.379	Host	NO	NO
KRTAP6-3	0	NA	NA	NA	NA	NA	0	0	0	0	0	0	Host	NO	NO
FBL	2335.47	0.0715255	0.218274	0.327687	0.743148	0.999892	1876.2	2786.67	2171.89	1878.03	2484.26	2815.78	Host	NO	NO
ESR2	5.97433	0.280686	1.07665	0.260703	0.794321	0.999892	4.48136	3.85609	7.97023	1.97065	5.42415	12.1435	Host	NO	NO
ESRRG	28.1617	-0.154357	0.563384	-0.273982	0.784099	0.999892	14.9379	39.8463	34.8697	15.7652	27.1207	36.4306	Host	NO	NO
EXTL3	391.885	-0.21006	0.225968	-0.929602	0.352577	0.999892	374.194	451.163	437.366	307.421	341.721	439.444	Host	NO	NO
FAAH	3.73567	-1.19189	1.35999	-0.876398	0.380814	0.999892	4.48136	6.42682	4.98139	1.97065	0	4.55382	Host	NO	NO
FABP4	0	NA	NA	NA	NA	NA	0	0	0	0	0	0	Host	NO	NO
FABP1	0	NA	NA	NA	NA	NA	0	0	0	0	0	0	Host	NO	NO
FABP5	780.479	-0.0183691	0.242282	-0.0758173	0.939564	0.999892	581.83	865.051	909.602	591.195	951.937	783.257	Host	NO	NO
FABP6	0.248964	-1.55561	4.05748	-0.383394	0.701428	0.999892	1.49379	0	0	0	0	0	Host	NO	NO
FABP7	0	NA	NA	NA	NA	NA	0	0	0	0	0	0	Host	NO	NO
FAT2	0	NA	NA	NA	NA	NA	0	0	0	0	0	0	Host	NO	NO
GPC4	128.567	-0.063285	0.37081	-0.170667	0.864486	0.999892	96.3492	160.671	136.49	70.9434	200.693	106.256	Host	NO	NO
FOXF1	41.5818	-0.213587	0.468689	-0.455711	0.648598	0.999892	26.1413	51.4146	56.7879	25.6184	44.7492	44.7792	Host	NO	NO
FOXF2	131.366	-0.488526	0.289141	-1.68957	0.0911094	0.999892	129.213	146.532	185.308	98.5325	100.347	128.266	Host	NO	NO
FOXC1	986.934	0.228437	0.243425	0.93843	0.348024	0.999892	621.415	1019.29	1087.94	857.233	1090.25	1245.47	Host	NO	NO
FOXJ1	0.985325	3.44732	3.26786	1.05492	0.291464	0.999892	0	0	0	5.91195	0	0	Host	NO	NO
FOXO3	66.013	-0.209659	0.368298	-0.569265	0.569177	0.999892	68.7142	71.9804	72.7283	55.1782	44.7492	82.7277	Host	NO	NO
FLNB	2242.41	0.103485	0.212191	0.487696	0.625765	0.999892	1778.35	2308.52	2400.03	1786.39	2571.04	2610.1	Host	NO	NO
FLNC	214.036	-0.101262	0.346995	-0.291826	0.77042	0.999892	143.404	199.232	321.798	117.254	272.563	229.968	Host	NO	NO
FLT3LG	1.80984	-0.408743	2.17161	-0.188222	0.850703	0.999892	3.73447	2.57073	0	0	0	4.55382	Host	NO	NO
FMO2	0	NA	NA	NA	NA	NA	0	0	0	0	0	0	Host	NO	NO
FMO5	8.62239	0.765384	0.923624	0.828675	0.407289	0.999892	2.98757	10.2829	5.97767	5.91195	18.9845	7.5897	Host	NO	NO
FRZB	0.25299	1.61942	4.05531	0.399333	0.689648	0.999892	0	0	0	0	0	1.51794	Host	NO	NO
ADAM2	0	NA	NA	NA	NA	NA	0	0	0	0	0	0	Host	NO	NO
FYB1	0	NA	NA	NA	NA	NA	0	0	0	0	0	0	Host	NO	NO
FZD2	38.3648	-0.395225	0.441858	-0.894462	0.371075	0.999892	51.5356	42.417	36.8623	26.6038	32.5449	40.2254	Host	NO	NO
XRCC6	14278.3	-0.0157715	0.188781	-0.083544	0.933419	0.999892	11770.3	15717.4	15582.8	12473.2	14664.2	15461.7	Host	NO	NO
GABBR1	21.5318	0.143167	0.618884	0.23133	0.817058	0.999892	35.8509	12.8536	11.9553	21.6771	27.1207	19.7332	Host	NO	NO
B4GALNT1	19.8501	0.0520218	0.621875	0.0836532	0.933332	0.999892	17.9254	12.8536	27.8958	13.7945	16.2724	30.3588	Host	NO	NO
GALR1	0	NA	NA	NA	NA	NA	0	0	0	0	0	0	Host	NO	NO
GAS8	124.029	-0.129789	0.273107	-0.475231	0.634622	0.999892	130.706	132.393	125.531	107.4	127.467	120.676	Host	NO	NO
GATM	1.08741	3.61126	2.83914	1.27196	0.203389	0.999892	0	0	0	1.97065	0	4.55382	Host	NO	NO
NIPSNAP2	899.732	0.0615123	0.212669	0.28924	0.772398	0.999892	676.685	967.88	998.271	816.834	976.346	962.374	Host	NO	NO
GBX2	15.5445	0.261297	0.719978	0.362924	0.716661	0.999892	17.1785	19.2805	5.97767	7.8826	21.6966	21.2512	Host	NO	NO
GCKR	0	NA	NA	NA	NA	NA	0	0	0	0	0	0	Host	NO	NO
BLOC1S1	693.208	-0.10149	0.203437	-0.498877	0.617866	0.999892	585.564	773.79	795.03	660.168	637.337	707.36	Host	NO	NO
GCNT1	104.138	-0.139037	0.320424	-0.433917	0.664349	0.999892	80.6645	143.961	103.613	88.6792	108.483	99.4251	Host	NO	NO
GDF1	0	NA	NA	NA	NA	NA	0	0	0	0	0	0	Host	NO	NO
GDI1	820.776	0.0777149	0.211423	0.367581	0.713186	0.999892	732.702	798.212	866.762	714.36	767.517	1045.1	Host	NO	NO
GDI2	4237.28	0.0732319	0.216403	0.338406	0.735057	0.999892	3030.89	4964.08	4395.58	3698.91	4910.21	4424.04	Host	NO	NO
GFRA2	0	NA	NA	NA	NA	NA	0	0	0	0	0	0	Host	NO	NO
GFRA3	0.875401	-1.18788	3.14093	-0.378194	0.705286	0.999892	3.73447	0	0	0	0	1.51794	Host	NO	NO
B4GALT1	110.183	-0.315592	0.361724	-0.872468	0.382953	0.999892	79.1707	176.095	111.583	69.9581	130.179	94.1123	Host	NO	NO
GCLC	473.437	0.0593106	0.23143	0.256279	0.797736	0.999892	383.156	565.561	444.34	404.969	478.681	563.915	Host	NO	NO
GMDS	223.262	0.104331	0.307397	0.3394	0.734308	0.999892	127.719	254.502	264.014	177.358	280.7	235.281	Host	NO	NO
GP2	0	NA	NA	NA	NA	NA	0	0	0	0	0	0	Host	NO	NO
GPLD1	82.8476	0.0167352	0.348314	0.0480462	0.961679	0.999892	82.9052	69.4097	93.6502	62.0755	113.907	75.138	Host	NO	NO
CXCR3	0	NA	NA	NA	NA	NA	0	0	0	0	0	0	Host	NO	NO
GPR32	0	NA	NA	NA	NA	NA	0	0	0	0	0	0	Host	NO	NO
MLNR	1.36189	3.9043	2.40898	1.62073	0.105076	0.999892	0	0	0	3.9413	2.71207	1.51794	Host	NO	NO
GPR39	0	NA	NA	NA	NA	NA	0	0	0	0	0	0	Host	NO	NO
GPX5	0	NA	NA	NA	NA	NA	0	0	0	0	0	0	Host	NO	NO
GRID2	7.68579	0.381216	1.0539	0.361721	0.717561	0.999892	5.97515	0	13.9479	5.91195	8.13622	12.1435	Host	NO	NO
CXCL1	0.664186	-2.84664	3.79888	-0.749337	0.453654	0.999892	0	0	3.98511	0	0	0	Host	NO	NO
GSTA4	326.018	-0.0444216	0.257936	-0.172219	0.863265	0.999892	242.74	392.036	359.657	251.258	343.077	367.341	Host	NO	NO
GTF2B	794.792	0.43722	0.216068	2.02353	0.0430184	0.999892	619.922	746.797	659.536	695.639	1049.57	997.286	Host	NO	NO
GTF2H2	4.6081	-0.341859	1.31568	-0.259834	0.794992	0.999892	0	7.71219	7.97023	3.9413	2.71207	5.31279	Host	NO	NO
GTF2H3	443.931	0.260371	0.259556	1.00314	0.315793	0.999892	321.911	511.575	378.586	378.365	635.981	437.167	Host	NO	NO
GTF2H4	174.204	-0.000484941	0.307793	-0.00157554	0.998743	0.999892	108.3	191.519	224.163	146.813	169.505	204.922	Host	NO	NO
BRF1	188.244	0.149606	0.308451	0.485026	0.627658	0.999892	147.138	156.815	232.133	132.034	197.981	263.363	Host	NO	NO
GTF3C1	3594.91	-0.0739703	0.22	-0.336229	0.736698	0.999892	2960.69	3947.36	4154.48	2620.96	3672.15	4213.8	Host	NO	NO
GUCY2F	0	NA	NA	NA	NA	NA	0	0	0	0	0	0	Host	NO	NO
HCRT	1.13346	0.790909	2.63253	0.300437	0.763844	0.999892	0	2.57073	0	0	2.71207	1.51794	Host	NO	NO
HCRTR1	0	NA	NA	NA	NA	NA	0	0	0	0	0	0	Host	NO	NO
HDAC2	2228.11	0.0229117	0.271589	0.0843617	0.932769	0.999892	1290.63	2644	2698.92	1750.92	2128.98	2855.24	Host	NO	NO
HGFAC	0	NA	NA	NA	NA	NA	0	0	0	0	0	0	Host	NO	NO
HIF1A	1146.52	0.185658	0.211401	0.878226	0.379821	0.999892	849.218	1194.1	1176.6	1017.84	1301.79	1339.58	Host	NO	NO
SLC29A2	66.4576	0.108618	0.355535	0.305507	0.75998	0.999892	62.739	66.839	62.7655	54.1929	66.4458	85.7636	Host	NO	NO
HNRNPL	4756.1	-0.196871	0.222081	-0.886479	0.37536	0.999892	4089.24	5709.59	5444.66	3915.68	3613.84	5763.62	Host	NO	NO
PRMT1	3972.37	0.138541	0.188461	0.73512	0.462266	0.999892	3399.86	4077.18	3869.55	3443.71	4347.45	4696.51	Host	NO	NO
HSBP1	1745.56	-0.147527	0.179967	-0.819747	0.41236	0.999892	1589.39	1921.62	1994.55	1641.55	1610.97	1715.27	Host	NO	NO
DNAJA1	4442.64	0.197161	0.185037	1.06552	0.286639	0.999892	3492.47	4406.23	4522.11	4478.3	4454.58	5302.16	Host	NO	NO
HSPB1	288.853	-0.12669	0.260391	-0.486539	0.626585	0.999892	221.827	350.905	333.753	233.522	257.647	335.465	Host	NO	NO
HSPB2	0	NA	NA	NA	NA	NA	0	0	0	0	0	0	Host	NO	NO
NDST1	359.255	0.0666039	0.252155	0.264139	0.791673	0.999892	283.819	430.597	339.731	275.891	402.743	422.746	Host	NO	NO
ICAM4	2.54035	1.10551	1.62168	0.681706	0.495425	0.999892	2.24068	2.57073	0	1.97065	5.42415	3.03588	Host	NO	NO
MRPL58	601.77	0.159677	0.241837	0.660269	0.509081	0.999892	452.617	619.546	633.633	460.147	766.161	678.519	Host	NO	NO
ID4	195.814	0.511727	0.293667	1.74254	0.0814141	0.999892	116.515	179.951	189.293	170.461	226.458	292.203	Host	NO	NO
IFIT2	0.681445	-0.55537	3.48018	-0.159581	0.873211	0.999892	0	2.57073	0	0	0	1.51794	Host	NO	YES
IFIT1	26.037	-0.889281	0.586191	-1.51705	0.129254	0.999892	23.1537	55.2707	22.9144	11.8239	27.1207	15.9384	Host	NO	YES
IFIT3	2.89616	-1.26461	1.8606	-0.679678	0.496709	0.999892	5.97515	0	5.97767	0	5.42415	0	Host	NO	YES
IFRD1	758.439	0.238062	0.220738	1.07849	0.280817	0.999892	553.448	785.358	750.198	664.109	919.393	878.128	Host	NO	NO
IGBP1	545.895	-0.0868518	0.212309	-0.409083	0.682479	0.999892	478.012	598.98	611.715	475.912	499.021	611.73	Host	NO	NO
IGFBP4	3.7982	-0.129563	1.31507	-0.0985217	0.921518	0.999892	1.49379	2.57073	7.97023	1.97065	2.71207	6.07176	Host	NO	NO
IGFBP7	8.01946	0.0943038	0.879415	0.107235	0.914603	0.999892	5.97515	6.42682	10.9591	8.86792	6.78018	9.10764	Host	NO	NO
CCN1	21.3591	1.15578	0.601751	1.92069	0.0547708	0.999892	8.96272	12.8536	17.933	18.7212	39.3251	30.3588	Host	NO	NO
IGSF1	1.57309	-2.17041	2.37035	-0.915649	0.359851	0.999892	1.49379	6.42682	0	0	0	1.51794	Host	NO	NO
IKBKB	267.596	-0.12346	0.255147	-0.483879	0.628472	0.999892	230.79	287.922	319.805	206.918	241.374	318.767	Host	NO	NO
CXCR2	1.35604	3.87095	2.93625	1.31833	0.187393	0.999892	0	0	0	0	8.13622	0	Host	NO	NO
IL10RA	1.70489	0.291969	2.22052	0.131487	0.89539	0.999892	4.48136	0	0	0	2.71207	3.03588	Host	NO	NO
IL13RA1	175.781	0.318076	0.264738	1.20148	0.229567	0.999892	122.491	176.095	172.356	197.065	174.929	211.753	Host	NO	NO
TNFRSF9	0.248964	-1.55561	4.05748	-0.383394	0.701428	0.999892	1.49379	0	0	0	0	0	Host	NO	NO
IL18	0	NA	NA	NA	NA	NA	0	0	0	0	0	0	Host	NO	NO
IMPG1	0	NA	NA	NA	NA	NA	0	0	0	0	0	0	Host	NO	NO
ING2	135.005	0.297048	0.286104	1.03825	0.299152	0.999892	102.324	154.244	107.598	150.755	160.012	135.097	Host	NO	NO
CXCL10	0	NA	NA	NA	NA	NA	0	0	0	0	0	0	Host	NO	YES
INPPL1	653.426	-0.128183	0.266435	-0.481104	0.630443	0.999892	484.734	739.085	823.922	418.763	751.244	702.806	Host	NO	NO
EIF3E	6511.87	0.0848113	0.232256	0.365163	0.71499	0.999892	4151.23	7686.48	7125.38	5803.56	7435.15	6869.44	Host	NO	NO
IRAK1	2783.51	-0.0742787	0.230353	-0.322456	0.747107	0.999892	2308.65	3064.31	3193.07	1881.97	3128.38	3124.68	Host	NO	NO
IRAK2	52.3155	0.0957715	0.406823	0.235413	0.813888	0.999892	35.104	59.1268	57.7841	41.3836	65.0897	55.4048	Host	NO	NO
IRF3	422.65	-0.040682	0.224456	-0.181247	0.856174	0.999892	357.762	480.726	449.322	373.438	385.114	489.536	Host	NO	NO
IRF7	5.21516	0.471868	1.30022	0.362913	0.71667	0.999892	2.98757	6.42682	3.98511	0	2.71207	15.1794	Host	NO	YES
MPPED2	6.87783	-1.46046	1.01115	-1.44435	0.148641	0.999892	5.97515	15.4244	8.96651	5.91195	2.71207	2.27691	Host	NO	NO
TEX28	0	NA	NA	NA	NA	NA	0	0	0	0	0	0	Host	NO	NO
AARS1	2480.89	-0.138241	0.217309	-0.636149	0.52468	0.999892	2033.04	3001.33	2766.67	1890.84	2366.28	2827.16	Host	NO	NO
ABCA2	120.038	0.109408	0.317994	0.344058	0.730803	0.999892	82.9052	142.675	121.546	94.5912	146.452	132.061	Host	NO	NO
ACAA1	261.33	0.566062	0.349859	1.61797	0.105669	0.999892	153.113	269.927	209.218	149.769	473.257	312.696	Host	NO	NO
ACADL	11.1084	-0.534171	0.928507	-0.575301	0.565088	0.999892	5.97515	17.9951	15.9405	0.985325	6.78018	18.9742	Host	NO	NO
ACADSB	283.636	0.0401078	0.237142	0.169129	0.865695	0.999892	260.666	281.495	295.895	244.361	355.282	264.122	Host	NO	NO
ACP2	190.902	-0.185558	0.262939	-0.705706	0.480371	0.999892	165.063	239.078	206.23	148.784	191.201	195.055	Host	NO	NO
ACP5	0	NA	NA	NA	NA	NA	0	0	0	0	0	0	Host	NO	NO
ACRV1	0	NA	NA	NA	NA	NA	0	0	0	0	0	0	Host	NO	NO
ACTA2	43.7679	0.244099	0.473902	0.515082	0.606495	0.999892	24.6475	34.7049	60.773	31.5304	62.3777	48.5741	Host	NO	NO
ACTG1	16216.6	0.267017	0.247915	1.07705	0.281457	0.999892	11868.9	16050.4	16241.3	11076	22857.3	19205.7	Host	NO	NO
ACTG2	0	NA	NA	NA	NA	NA	0	0	0	0	0	0	Host	NO	NO
ACVR2A	127.754	0.184739	0.299466	0.616897	0.537303	0.999892	88.1334	143.961	127.524	114.298	149.164	143.445	Host	NO	NO
ADD2	281.221	-0.122688	0.282379	-0.434478	0.663941	0.999892	196.433	323.912	359.657	201.006	318.669	287.65	Host	NO	NO
PARP1	19281.6	-0.0108232	0.213528	-0.0506876	0.959574	0.999892	15246.3	21439.9	21377.1	14920.8	19920.2	22785	Host	NO	NO
GRK2	701.851	0.158614	0.277624	0.571324	0.56778	0.999892	450.377	726.231	814.956	496.604	743.108	979.83	Host	NO	NO
AHNAK	636.133	0.105326	0.192215	0.54796	0.58372	0.999892	599.009	647.824	592.786	599.077	656.322	721.78	Host	NO	NO
AHR	289.621	0.254142	0.22845	1.11246	0.26594	0.999892	215.852	291.778	285.932	308.407	320.025	315.731	Host	NO	NO
AHSG	0	NA	NA	NA	NA	NA	0	0	0	0	0	0	Host	NO	NO
AIF1	0	NA	NA	NA	NA	NA	0	0	0	0	0	0	Host	NO	NO
AK2	3286.45	0.00113166	0.182482	0.00620151	0.995052	0.999892	2833.71	3551.46	3472.03	2981.59	3262.62	3617.25	Host	NO	NO
AKT2	683.903	0.0866543	0.223679	0.387404	0.698457	0.999892	597.515	682.529	712.339	638.49	570.891	901.656	Host	NO	NO
ALCAM	627.073	-0.127148	0.247368	-0.514002	0.607251	0.999892	487.721	751.938	727.283	603.019	450.204	742.273	Host	NO	NO
AKR1B1	1322.25	-0.215574	0.255146	-0.844902	0.398166	0.999892	1105.4	1554.01	1606	980.398	951.937	1735.76	Host	NO	NO
ALOX5AP	0	NA	NA	NA	NA	NA	0	0	0	0	0	0	Host	NO	NO
ALPI	0	NA	NA	NA	NA	NA	0	0	0	0	0	0	Host	NO	NO
ALPP	0	NA	NA	NA	NA	NA	0	0	0	0	0	0	Host	NO	NO
AMBP	0	NA	NA	NA	NA	NA	0	0	0	0	0	0	Host	NO	NO
AMD1	2026.42	0.194962	0.248582	0.784297	0.432866	0.999892	1270.47	2242.96	2157.94	1658.3	2139.83	2689.03	Host	NO	NO
AMPH	45.724	-0.0382478	0.499373	-0.0765917	0.938948	0.999892	27.6351	25.7073	85.6799	43.3543	43.3932	48.5741	Host	NO	YES
SLC25A6	2830.33	-0.197495	0.257658	-0.766502	0.443378	0.999892	2347.49	3108.01	3618.48	2085.93	2015.07	3806.99	Host	NO	NO
AOAH	0	NA	NA	NA	NA	NA	0	0	0	0	0	0	Host	NO	NO
APOF	0	NA	NA	NA	NA	NA	0	0	0	0	0	0	Host	NO	NO
APCS	0	NA	NA	NA	NA	NA	0	0	0	0	0	0	Host	NO	NO
APEH	1444.55	0.102912	0.218769	0.470415	0.638058	0.999892	1180.84	1464.03	1535.27	1111.45	1609.62	1766.12	Host	NO	NO
APEX1	2442.27	-0.0283835	0.228352	-0.124297	0.90108	0.999892	1856.03	2794.38	2749.73	1808.07	2671.39	2774.03	Host	NO	NO
APOA2	0	NA	NA	NA	NA	NA	0	0	0	0	0	0	Host	NO	NO
APOBEC1	0	NA	NA	NA	NA	NA	0	0	0	0	0	0	Host	NO	NO
APOC1	203.125	-0.00598823	0.275343	-0.0217483	0.982649	0.999892	168.798	173.524	267.999	167.505	229.17	211.753	Host	NO	NO
APOC4	0	NA	NA	NA	NA	NA	0	0	0	0	0	0	Host	NO	NO
APOD	0.497929	-2.4636	3.99336	-0.616926	0.537284	0.999892	2.98757	0	0	0	0	0	Host	NO	NO
KLK3	0	NA	NA	NA	NA	NA	0	0	0	0	0	0	Host	NO	NO
SHROOM2	9.37277	0.132768	0.856892	0.154941	0.876868	0.999892	4.48136	12.8536	9.96278	9.85325	5.42415	13.6615	Host	NO	NO
AQP4	3.07959	-2.23128	1.88581	-1.18319	0.236733	0.999892	1.49379	0	13.9479	0	0	3.03588	Host	NO	NO
AQP5	0	NA	NA	NA	NA	NA	0	0	0	0	0	0	Host	NO	NO
AQP6	0	NA	NA	NA	NA	NA	0	0	0	0	0	0	Host	NO	NO
ARAF	422.787	-0.179202	0.244711	-0.732301	0.463985	0.999892	377.181	437.024	534.005	306.436	386.47	495.607	Host	NO	NO
ARCN1	1817.06	0.0489106	0.204807	0.238813	0.811251	0.999892	1466.15	1901.05	1992.56	1509.52	1990.66	2042.39	Host	NO	NO
TRIM23	297.118	0.12029	0.252197	0.476967	0.633385	0.999892	247.222	276.353	331.761	244.361	292.904	390.111	Host	NO	NO
AREG	2.74235	2.03581	1.71896	1.18432	0.236285	0.999892	2.98757	0	0	1.97065	5.42415	6.07176	Host	NO	NO
ARF1	4126.93	0.076318	0.23437	0.325631	0.744704	0.999892	3160.85	4582.33	4310.9	2912.62	5056.66	4738.25	Host	NO	NO
ARF3	734.64	0.00366861	0.212807	0.0172391	0.986246	0.999892	629.631	832.916	740.235	607.945	741.752	855.359	Host	NO	NO
ARF4	1105.05	0.161463	0.254009	0.635661	0.524997	0.999892	696.852	1309.79	1124.8	874.968	1308.58	1315.29	Host	NO	NO
ARL4D	41.0823	0.0719866	0.464661	0.154923	0.876882	0.999892	38.8385	44.9878	36.8623	23.6478	40.6811	61.4766	Host	NO	NO
ARF5	966.319	0.105502	0.200454	0.526319	0.598667	0.999892	854.446	982.019	956.427	816.834	1149.92	1038.27	Host	NO	NO
ARF6	461.467	-0.165243	0.23896	-0.691508	0.489246	0.999892	389.878	510.29	564.89	346.834	427.151	529.761	Host	NO	NO
RHOA	3592.24	0.00654669	0.214049	0.0305851	0.9756	0.999892	2756.78	3795.68	4201.31	2934.3	3704.69	4160.67	Host	NO	NO
RHOG	99.6381	-0.215354	0.347436	-0.61984	0.535363	0.999892	73.9424	123.395	125.531	85.7233	67.8018	121.435	Host	NO	NO
ARHGAP4	4.30466	-1.15839	1.29752	-0.892766	0.371982	0.999892	2.98757	5.14146	9.96278	3.9413	0	3.79485	Host	NO	NO
ARL2	735.336	-0.271586	0.200066	-1.35748	0.174628	0.999892	692.37	835.487	886.688	612.872	640.049	744.549	Host	NO	NO
ARNT	437.291	-0.321657	0.248488	-1.29446	0.195507	0.999892	382.409	476.87	599.76	318.26	360.706	485.741	Host	NO	NO
ARSD	0	NA	NA	NA	NA	NA	0	0	0	0	0	0	Host	NO	NO
ARVCF	92.756	0.0692249	0.371498	0.18634	0.852178	0.999892	73.1956	111.827	87.6725	55.1782	93.5665	135.097	Host	NO	NO
ASGR1	4.42116	0.54863	1.45663	0.376643	0.706439	0.999892	4.48136	6.42682	0	11.8239	0	3.79485	Host	NO	NO
ASIP	0	NA	NA	NA	NA	NA	0	0	0	0	0	0	Host	NO	NO
ASNS	3014.91	0.0145577	0.23051	0.0631543	0.949644	0.999892	2118.19	3444.78	3437.16	2389.41	3472.81	3227.14	Host	NO	NO
ATF3	62.6609	-0.247688	0.382293	-0.647901	0.517049	0.999892	72.4487	56.5561	75.7172	64.0461	36.613	70.5842	Host	NO	YES
ATP12A	3.5197	-0.758406	1.58039	-0.479885	0.631309	0.999892	2.98757	2.57073	7.97023	0	0	7.5897	Host	NO	NO
ATP1B1	306.756	0.147405	0.286312	0.514841	0.606664	0.999892	201.661	370.185	301.872	234.507	420.371	311.937	Host	NO	NO
ATP1B2	2.34492	-0.675063	1.60407	-0.420845	0.673868	0.999892	1.49379	5.14146	1.99256	1.97065	2.71207	0.75897	Host	NO	NO
ATP1B3	929.354	0.0353781	0.251164	0.140857	0.887983	0.999892	673.698	1068.14	1013.22	652.285	1064.49	1104.3	Host	NO	NO
FXYD2	0	NA	NA	NA	NA	NA	0	0	0	0	0	0	Host	NO	NO
ATP2B4	321.274	-0.0397665	0.230174	-0.172767	0.862834	0.999892	278.591	361.188	338.735	272.935	311.888	364.306	Host	NO	NO
ATP5F1B	14538.3	-0.0293302	0.210307	-0.139463	0.889084	0.999892	11547.7	16043.9	16468.5	11599.2	14421.4	17148.9	Host	NO	NO
ATP5F1D	457.216	-0.152591	0.260598	-0.585541	0.558184	0.999892	404.069	523.143	517.069	277.862	524.786	496.366	Host	NO	NO
ATP5PB	5394.32	-0.0155426	0.20688	-0.0751289	0.940112	0.999892	4168.41	6344.56	5758.49	4531.51	5898.76	5664.19	Host	NO	NO
ATP5MC3	4132.95	0.0229946	0.218552	0.105213	0.916206	0.999892	3245.25	4556.62	4499.19	3123.48	4660.7	4712.44	Host	NO	NO
ATP6V1A	1939.44	0.0058004	0.220323	0.0263268	0.978997	0.999892	1490.8	2055.3	2261.55	1524.3	2118.13	2186.59	Host	NO	NO
ATP6V1B1	7.43932	-0.731502	1.08511	-0.67413	0.500229	0.999892	4.48136	10.2829	12.9516	0	10.8483	6.07176	Host	NO	NO
ATP6V1B2	811.462	-0.101185	0.23246	-0.435278	0.663361	0.999892	658.76	1002.58	859.788	597.107	848.879	901.656	Host	NO	NO
ATP6V0C	177.731	-0.069861	0.372081	-0.187757	0.851067	0.999892	128.466	191.519	226.155	73.8994	234.594	211.753	Host	NO	NO
ATP6V1C1	533.265	0.0769153	0.228006	0.337339	0.735861	0.999892	394.36	600.265	563.894	469.015	583.096	588.961	Host	NO	NO
ATP6V1E1	1232.51	0.0866117	0.224787	0.385305	0.700011	0.999892	920.173	1492.31	1175.61	1033.61	1410.28	1363.11	Host	NO	NO
ATP5PO	4522.22	-0.0388222	0.230728	-0.168259	0.866379	0.999892	3284.84	5372.83	5092.98	3407.25	4911.56	5063.85	Host	NO	NO
AUH	168.537	-0.0642934	0.274044	-0.23461	0.814511	0.999892	133.694	187.663	196.267	193.124	153.232	147.24	Host	NO	NO
AZU1	0	NA	NA	NA	NA	NA	0	0	0	0	0	0	Host	NO	NO
BAAT	1.53905	0.680244	2.12014	0.320849	0.748324	0.999892	1.49379	0	1.99256	0	2.71207	3.03588	Host	NO	NO
ADGRB1	1.6664	-0.596743	2.07526	-0.287551	0.77369	0.999892	1.49379	2.57073	1.99256	3.9413	0	0	Host	NO	NO
ADGRB3	95.6976	0.358158	0.340525	1.05178	0.292899	0.999892	71.7018	101.544	78.706	70.9434	132.892	118.399	Host	NO	NO
BCL6	23.1915	-0.39589	0.602596	-0.656973	0.511198	0.999892	14.9379	25.7073	38.8549	11.8239	18.9845	28.8409	Host	NO	NO
BCL7B	159.859	-0.155925	0.291229	-0.535405	0.59237	0.999892	132.2	191.519	182.319	109.371	172.217	171.527	Host	NO	NO
BDNF	0.904024	3.28355	3.38749	0.969316	0.332387	0.999892	0	0	0	0	5.42415	0	Host	NO	NO
CFB	0	NA	NA	NA	NA	NA	0	0	0	0	0	0	Host	NO	YES
BGN	0	NA	NA	NA	NA	NA	0	0	0	0	0	0	Host	NO	NO
CEACAM1	0	NA	NA	NA	NA	NA	0	0	0	0	0	0	Host	NO	NO
BHMT	0	NA	NA	NA	NA	NA	0	0	0	0	0	0	Host	NO	NO
BICD1	48.5869	-0.213047	0.388589	-0.548257	0.583515	0.999892	48.5481	53.9853	53.799	40.3983	51.5294	43.2613	Host	NO	NO
BLK	0	NA	NA	NA	NA	NA	0	0	0	0	0	0	Host	NO	NO
CXCR5	0	NA	NA	NA	NA	NA	0	0	0	0	0	0	Host	NO	NO
BNC1	12.3479	0.136581	0.802589	0.170176	0.864872	0.999892	5.97515	7.71219	21.9181	9.85325	8.13622	20.4922	Host	NO	NO
BMP6	88.0683	0.161785	0.311797	0.51888	0.603844	0.999892	70.9549	89.9755	88.6688	89.6646	100.347	88.7995	Host	NO	NO
BMP7	415.956	-0.0248917	0.250667	-0.0993021	0.920898	0.999892	317.43	475.585	466.258	309.392	480.037	447.033	Host	NO	NO
BMP8B	11.5786	-0.0705035	0.779994	-0.0903897	0.927978	0.999892	6.72204	17.9951	10.9591	6.89727	16.2724	10.6256	Host	NO	NO
POLR3D	405.089	-0.00752195	0.2221	-0.0338675	0.972983	0.999892	330.874	431.883	457.292	381.321	378.334	450.828	Host	NO	NO
BPGM	301.471	0.149406	0.257222	0.580846	0.561344	0.999892	222.574	272.497	363.642	268.994	302.396	378.726	Host	NO	NO
BPI	0	NA	NA	NA	NA	NA	0	0	0	0	0	0	Host	NO	NO
BRS3	0	NA	NA	NA	NA	NA	0	0	0	0	0	0	Host	NO	NO
BSG	2767.76	-0.0864991	0.229252	-0.37731	0.705944	0.999892	2181.68	3014.18	3357.46	1987.4	2872.08	3193.75	Host	NO	NO
BTC	0	NA	NA	NA	NA	NA	0	0	0	0	0	0	Host	NO	NO
KLF5	127.918	0.393304	0.306546	1.28302	0.199486	0.999892	86.6396	110.541	135.494	115.283	139.672	179.876	Host	NO	NO
BTG1	165.088	0.0214224	0.281514	0.0760968	0.939342	0.999892	126.972	192.805	172.356	132.034	192.557	173.804	Host	NO	NO
BTN1A1	0	NA	NA	NA	NA	NA	0	0	0	0	0	0	Host	NO	NO
C1R	14.4597	0.0595631	0.747389	0.079695	0.93648	0.999892	5.97515	15.4244	20.9218	13.7945	23.0526	7.5897	Host	NO	NO
C1S	4.16671	-0.612875	1.33182	-0.460179	0.645388	0.999892	4.48136	2.57073	7.97023	0	5.42415	4.55382	Host	NO	YES
C5	17.6327	-1.20079	0.666193	-1.80246	0.0714731	0.999892	22.4068	23.1366	27.8958	3.9413	16.2724	12.1435	Host	NO	NO
C5AR1	0	NA	NA	NA	NA	NA	0	0	0	0	0	0	Host	NO	NO
C9	0	NA	NA	NA	NA	NA	0	0	0	0	0	0	Host	NO	NO
CA5A	0	NA	NA	NA	NA	NA	0	0	0	0	0	0	Host	NO	NO
CALB2	1.40985	-3.90379	2.66471	-1.465	0.142922	0.999892	0.746893	7.71219	0	0	0	0	Host	NO	NO
CALCA	0	NA	NA	NA	NA	NA	0	0	0	0	0	0	Host	NO	NO
CALCR	2.29525	-1.4694	2.0884	-0.703604	0.48168	0.999892	0	10.2829	0	1.97065	0	1.51794	Host	NO	NO
CALM2	3740.93	0.108599	0.196231	0.553423	0.579974	0.999892	2874.05	4245.56	3682.25	3572.79	4245.75	3825.21	Host	NO	NO
CAMK4	58.6106	-0.619085	0.398202	-1.5547	0.120017	0.999892	68.7142	74.5512	70.7358	33.501	36.613	67.5483	Host	NO	NO
CAMLG	473.057	-0.345659	0.228822	-1.5106	0.130891	0.999892	415.273	598.98	574.853	347.82	459.696	441.72	Host	NO	NO
CANX	13345.4	0.0100425	0.177382	0.0566149	0.954852	0.999892	11542.5	14572.2	13784.5	12847.7	12546	14779.4	Host	NO	NO
CAPG	28.3975	0.377138	0.6076	0.620701	0.534796	0.999892	8.96272	28.278	36.8623	19.7065	51.5294	25.046	Host	NO	NO
CAPN2	1339.1	-0.188407	0.238107	-0.791271	0.428786	0.999892	1140.51	1532.15	1608.99	976.457	1098.39	1678.08	Host	NO	NO
CAPNS1	842.955	-0.111399	0.229681	-0.485015	0.627666	0.999892	721.499	942.172	965.394	711.405	669.882	1047.38	Host	NO	NO
CAST	1096.89	-0.109254	0.230963	-0.473037	0.636187	0.999892	799.176	1298.22	1320.07	947.882	987.194	1228.77	Host	NO	NO
CAT	600.265	-0.0271452	0.212468	-0.127762	0.898338	0.999892	490.709	704.38	624.667	556.709	570.891	654.232	Host	NO	NO
CAV1	25.8748	0.549036	0.568971	0.964964	0.334563	0.999892	18.6723	28.278	15.9405	17.7358	48.8173	25.805	Host	NO	NO
RUNX1	16.1345	1.5803	0.750649	2.10525	0.0352698	0.999892	4.48136	7.71219	11.9553	15.7652	44.7492	12.1435	Host	NO	NO
SERPINA6	0	NA	NA	NA	NA	NA	0	0	0	0	0	0	Host	NO	NO
CBR1	1088.5	-0.00408742	0.22868	-0.0178739	0.985739	0.999892	852.952	1213.38	1204.5	814.864	1252.98	1192.34	Host	NO	NO
CCND2	575.203	-0.0490176	0.202998	-0.241468	0.809192	0.999892	505.647	611.834	638.614	515.325	562.755	617.043	Host	NO	NO
CCND3	163.905	-0.259798	0.291658	-0.890761	0.373057	0.999892	126.972	204.373	205.233	118.239	165.436	163.179	Host	NO	YES
CCNF	499.832	0.00977557	0.227858	0.042902	0.96578	0.999892	420.501	538.568	535.998	387.233	557.331	559.361	Host	NO	NO
CCT6A	8183.83	0.089312	0.215845	0.413778	0.679037	0.999892	6019.21	8870.3	8903.74	6656.85	9086.8	9566.06	Host	NO	NO
CD1A	0	NA	NA	NA	NA	NA	0	0	0	0	0	0	Host	NO	NO
CD1B	0	NA	NA	NA	NA	NA	0	0	0	0	0	0	Host	NO	NO
CD1C	0	NA	NA	NA	NA	NA	0	0	0	0	0	0	Host	NO	NO
CD2	0	NA	NA	NA	NA	NA	0	0	0	0	0	0	Host	NO	NO
CD8A	0	NA	NA	NA	NA	NA	0	0	0	0	0	0	Host	NO	NO
CD9	286.916	0.0118347	0.281449	0.0420492	0.966459	0.999892	227.056	309.773	320.802	182.285	343.077	338.501	Host	NO	YES
CD19	6.63231	1.21533	1.27514	0.953091	0.340544	0.999892	0	0	11.9553	7.8826	10.8483	9.10764	Host	NO	NO
CD22	0	NA	NA	NA	NA	NA	0	0	0	0	0	0	Host	NO	NO
CD33	0.124482	-0.933657	4.08047	-0.228811	0.819016	0.999892	0.746893	0	0	0	0	0	Host	NO	NO
CD37	0	NA	NA	NA	NA	NA	0	0	0	0	0	0	Host	NO	NO
CD38	0	NA	NA	NA	NA	NA	0	0	0	0	0	0	Host	NO	YES
ENTPD1	0.830396	1.10256	2.92768	0.376598	0.706472	0.999892	1.49379	0	0	1.97065	0	1.51794	Host	NO	NO
CD47	363.287	-0.34086	0.250324	-1.36167	0.173301	0.999892	295.77	455.019	469.247	289.685	287.48	382.521	Host	NO	NO
CD48	0	NA	NA	NA	NA	NA	0	0	0	0	0	0	Host	NO	NO
CD58	73.9237	-0.0117165	0.412779	-0.0283844	0.977356	0.999892	46.3074	116.968	59.7767	57.1488	100.347	62.9945	Host	NO	NO
CD63	1221.22	-0.0789141	0.193884	-0.407017	0.683996	0.999892	1082.25	1380.48	1303.13	1077.95	1136.36	1347.17	Host	NO	NO
CD69	0	NA	NA	NA	NA	NA	0	0	0	0	0	0	Host	NO	YES
CD72	1.16651	1.36451	2.58168	0.528536	0.597127	0.999892	0	0	1.99256	1.97065	0	3.03588	Host	NO	NO
CD79A	0.25299	1.61942	4.05531	0.399333	0.689648	0.999892	0	0	0	0	0	1.51794	Host	NO	NO
CDA	0.25299	1.61942	4.05531	0.399333	0.689648	0.999892	0	0	0	0	0	1.51794	Host	NO	NO
CDK1	1785.79	0.106045	0.201595	0.526032	0.598866	0.999892	1337.69	1940.9	1883.96	1703.63	1838.79	2009.75	Host	NO	NO
SEPTIN7	1417.62	0.0723802	0.200655	0.36072	0.718309	0.999892	1086.73	1591.28	1470.51	1430.69	1373.66	1552.85	Host	NO	NO
CDC25A	1993.79	0.0325968	0.21333	0.1528	0.878556	0.999892	1573.7	2203.12	2139.01	1639.58	1996.09	2411.25	Host	NO	NO
CDC25C	255.094	-0.118966	0.260881	-0.456014	0.64838	0.999892	199.421	269.927	328.772	215.786	230.526	286.132	Host	NO	NO
CDC42	2804.85	0.0859023	0.219786	0.390845	0.695912	0.999892	1952.38	3118.3	3094.44	2478.09	3277.54	2908.37	Host	NO	NO
CDH2	1349.73	0.0390941	0.193761	0.201765	0.840101	0.999892	1104.66	1404.9	1486.45	1276	1328.92	1497.45	Host	NO	NO
CDH3	3.57059	-0.0504877	1.53265	-0.0329414	0.973721	0.999892	2.98757	0	7.97023	5.91195	0	4.55382	Host	NO	NO
CDH4	6.79734	-0.845304	1.19621	-0.706652	0.479783	0.999892	5.97515	20.5658	0	3.9413	2.71207	7.5897	Host	NO	NO
CDH5	0	NA	NA	NA	NA	NA	0	0	0	0	0	0	Host	NO	NO
CDH8	0	NA	NA	NA	NA	NA	0	0	0	0	0	0	Host	NO	NO
CDH11	0	NA	NA	NA	NA	NA	0	0	0	0	0	0	Host	NO	NO
CDK2	1176.14	0.0447704	0.207442	0.215822	0.829127	0.999892	959.011	1215.96	1300.14	996.163	1209.58	1376.01	Host	NO	NO
CDK7	483.158	0.0626799	0.228164	0.274715	0.783536	0.999892	362.243	553.992	503.121	429.602	524.786	525.207	Host	NO	NO
CDKN2D	15.0213	-0.34125	0.836212	-0.40809	0.683207	0.999892	6.72204	30.8488	12.9516	1.97065	21.6966	15.9384	Host	NO	NO
CDO1	21.7769	0.517259	0.607706	0.851166	0.394677	0.999892	13.4441	10.2829	29.8884	33.501	23.0526	20.4922	Host	NO	NO
CDR2	345.545	-0.118024	0.243949	-0.483808	0.628522	0.999892	260.666	397.178	422.422	301.509	336.297	355.198	Host	NO	NO
CD52	0	NA	NA	NA	NA	NA	0	0	0	0	0	0	Host	NO	NO
CDX1	0	NA	NA	NA	NA	NA	0	0	0	0	0	0	Host	NO	NO
CEBPE	0	NA	NA	NA	NA	NA	0	0	0	0	0	0	Host	NO	NO
CEBPG	393.449	0.184728	0.21018	0.878904	0.379454	0.999892	352.534	408.746	344.712	383.291	412.235	459.177	Host	NO	NO
CEL	3.47865	-1.03899	1.65071	-0.62942	0.529074	0.999892	1.49379	12.8536	0	1.97065	0	4.55382	Host	NO	NO
CENPA	160.976	-0.0351781	0.288655	-0.121869	0.903003	0.999892	125.478	147.817	216.192	143.857	151.876	180.635	Host	NO	NO
CENPB	778.665	-0.106526	0.198767	-0.535933	0.592005	0.999892	804.404	804.638	813.959	632.579	739.04	877.369	Host	NO	NO
CENPC	591.729	0.0974156	0.221769	0.439266	0.660469	0.999892	427.97	686.385	602.748	621.74	602.08	609.453	Host	NO	NO
CENPE	1522.9	0.223639	0.23984	0.932451	0.351104	0.999892	882.828	1705.68	1628.92	1647.46	1609.62	1662.9	Host	NO	NO
CTSC	680.85	0.132698	0.21863	0.606953	0.543882	0.999892	531.788	679.958	737.246	582.327	812.266	741.514	Host	NO	NO
CEACAM3	0	NA	NA	NA	NA	NA	0	0	0	0	0	0	Host	NO	NO
CEACAM8	0	NA	NA	NA	NA	NA	0	0	0	0	0	0	Host	NO	NO
CEACAM4	0	NA	NA	NA	NA	NA	0	0	0	0	0	0	Host	NO	NO
AKR1C4	0	NA	NA	NA	NA	NA	0	0	0	0	0	0	Host	NO	NO
CHGB	0.917176	-1.23777	3.10202	-0.399021	0.689878	0.999892	0	0	3.98511	0	0	1.51794	Host	NO	NO
CHN1	235.508	-0.074856	0.27882	-0.268475	0.788334	0.999892	183.736	230.08	311.835	176.373	233.238	277.783	Host	NO	NO
CKB	9992	0.0337854	0.456147	0.0740668	0.940957	0.999892	6289.59	10581.1	12754.4	5749.37	13579.3	10998.2	Host	NO	NO
CKM	0	NA	NA	NA	NA	NA	0	0	0	0	0	0	Host	NO	NO
CKS1B	1051.59	-0.142093	0.200124	-0.710021	0.477691	0.999892	957.517	1082.28	1271.25	875.954	993.975	1128.59	Host	NO	NO
CKS2	2381.71	-0.0642223	0.189144	-0.339541	0.734202	0.999892	2109.23	2568.16	2627.19	1991.34	2558.84	2435.53	Host	NO	NO
CLC	0	NA	NA	NA	NA	NA	0	0	0	0	0	0	Host	NO	NO
CLCN3	742.32	-0.000973892	0.22247	-0.00437764	0.996507	0.999892	557.182	811.065	860.785	644.402	772.941	807.544	Host	NO	NO
CLCN4	1.08899	-1.16217	2.67784	-0.433995	0.664292	0.999892	0	2.57073	1.99256	1.97065	0	0	Host	NO	NO
CLU	19.6401	0.298517	0.62927	0.474386	0.635225	0.999892	11.9503	25.7073	15.9405	27.5891	10.8483	25.805	Host	NO	NO
CLPS	0	NA	NA	NA	NA	NA	0	0	0	0	0	0	Host	NO	NO
CLTA	1656.36	-0.135694	0.208269	-0.65153	0.514705	0.999892	1433.29	1799.51	1970.64	1266.14	1696.4	1772.19	Host	NO	NO
CMA1	0	NA	NA	NA	NA	NA	0	0	0	0	0	0	Host	NO	NO
CCR7	0.656883	2.86258	3.81411	0.750523	0.45294	0.999892	0	0	0	3.9413	0	0	Host	NO	NO
CNN3	1612.58	0.130074	0.220335	0.590349	0.554957	0.999892	1107.64	1722.39	1791.31	1460.25	1772.34	1821.53	Host	NO	NO
CNR2	0	NA	NA	NA	NA	NA	0	0	0	0	0	0	Host	NO	NO
CNTN1	176.282	-0.0595341	0.275335	-0.216224	0.828813	0.999892	133.694	194.09	213.204	154.696	165.436	196.573	Host	NO	NO
COL2A1	351.94	0.129439	0.246659	0.524768	0.599745	0.999892	257.678	358.617	393.53	300.524	370.198	431.095	Host	NO	NO
COL4A1	367.581	-0.22743	0.241782	-0.940642	0.346888	0.999892	342.824	408.746	439.359	266.038	322.737	425.782	Host	NO	NO
COL4A2	493.679	0.0692047	0.257384	0.268877	0.788024	0.999892	365.231	542.424	539.983	386.247	461.052	667.135	Host	NO	NO
COL6A1	255.937	0.0833537	0.289826	0.287599	0.773654	0.999892	194.939	340.622	211.211	186.226	305.108	297.516	Host	NO	NO
COL6A2	122.509	-0.422403	0.306929	-1.37622	0.168753	0.999892	111.287	138.819	171.36	80.7966	109.839	122.953	Host	NO	NO
COL9A1	0	NA	NA	NA	NA	NA	0	0	0	0	0	0	Host	NO	NO
COL9A2	5.72095	-0.446787	1.05586	-0.42315	0.672186	0.999892	5.97515	7.71219	5.97767	1.97065	8.13622	4.55382	Host	NO	NO
COL9A3	4.56504	-0.994796	1.2642	-0.786899	0.431341	0.999892	4.48136	7.71219	5.97767	0	5.42415	3.79485	Host	NO	NO
COL11A1	0.25299	1.61942	4.05531	0.399333	0.689648	0.999892	0	0	0	0	0	1.51794	Host	NO	NO
COL15A1	0	NA	NA	NA	NA	NA	0	0	0	0	0	0	Host	NO	NO
COL16A1	1.96788	2.01152	1.99495	1.00831	0.313307	0.999892	0	2.57073	0	1.97065	2.71207	4.55382	Host	NO	NO
COL19A1	18.0818	0.543567	0.726991	0.747694	0.454645	0.999892	13.4441	2.57073	27.8958	28.5744	16.2724	19.7332	Host	NO	NO
SLC31A1	194.429	-0.190212	0.286054	-0.664951	0.506082	0.999892	165.063	233.936	223.166	124.151	211.542	208.717	Host	NO	NO
SLC31A2	10.6827	-1.09086	0.998971	-1.09198	0.274842	0.999892	4.48136	15.4244	23.9107	0	8.13622	12.1435	Host	NO	NO
COX4I1	4200.08	-0.0700795	0.207126	-0.338343	0.735105	0.999892	3311.73	4906.24	4689.48	3433.86	4477.63	4381.53	Host	NO	NO
COX5B	2928.16	-0.0739964	0.209984	-0.35239	0.724546	0.999892	2407.98	3277.68	3324.58	2262.31	3261.27	3035.12	Host	NO	NO
COX6B1	2830.71	-0.180649	0.202752	-0.890988	0.372936	0.999892	2464.75	3323.95	3235.91	2174.61	2763.6	3021.46	Host	NO	NO
COX7A1	0	NA	NA	NA	NA	NA	0	0	0	0	0	0	Host	NO	NO
COX7B	3800.56	-0.114534	0.215177	-0.532279	0.594533	0.999892	3122.76	4610.6	4121.6	2837.74	4154.9	3955.75	Host	NO	NO
COX7C	6024.8	-0.0399838	0.213222	-0.187522	0.851251	0.999892	4556.8	6919.12	6849.41	5077.38	6948.33	5797.77	Host	NO	NO
CPA1	0.328442	1.87341	4.04046	0.463662	0.64289	0.999892	0	0	0	1.97065	0	0	Host	NO	NO
CPA2	0	NA	NA	NA	NA	NA	0	0	0	0	0	0	Host	NO	NO
CPA3	0	NA	NA	NA	NA	NA	0	0	0	0	0	0	Host	NO	NO
CPB1	0	NA	NA	NA	NA	NA	0	0	0	0	0	0	Host	NO	NO
CPB2	0	NA	NA	NA	NA	NA	0	0	0	0	0	0	Host	NO	NO
CPE	424.14	-0.111689	0.247064	-0.452063	0.651223	0.999892	348.052	439.595	534.005	310.377	478.681	434.131	Host	NO	NO
CPS1	604.203	0.0410456	0.208425	0.196933	0.84388	0.999892	478.012	672.246	637.618	597.107	641.405	598.827	Host	NO	NO
CPT1A	148.536	-0.138984	0.308985	-0.44981	0.652848	0.999892	105.312	170.954	191.285	108.386	162.724	152.553	Host	NO	YES
CRABP2	17.6392	-1.20149	0.753428	-1.59469	0.110781	0.999892	20.1661	47.5585	5.97767	8.86792	14.9164	8.34867	Host	NO	NO
ATF2	605.13	-0.069272	0.254727	-0.271946	0.785663	0.999892	416.767	655.536	788.056	484.78	598.012	687.627	Host	NO	NO
CRHBP	0	NA	NA	NA	NA	NA	0	0	0	0	0	0	Host	NO	NO
CRHR2	0.428455	-2.17032	4.01253	-0.540885	0.588587	0.999892	0	2.57073	0	0	0	0	Host	NO	NO
HAPLN1	0	NA	NA	NA	NA	NA	0	0	0	0	0	0	Host	NO	NO
CRYBA4	0	NA	NA	NA	NA	NA	0	0	0	0	0	0	Host	NO	NO
CRYBB1	0	NA	NA	NA	NA	NA	0	0	0	0	0	0	Host	NO	NO
CRYZ	281.967	0.0887525	0.260692	0.34045	0.733518	0.999892	208.383	347.049	266.006	234.507	306.464	329.393	Host	NO	NO
CSN1S1	0	NA	NA	NA	NA	NA	0	0	0	0	0	0	Host	NO	NO
CSN2	0	NA	NA	NA	NA	NA	0	0	0	0	0	0	Host	NO	NO
CSNK1A1	2020.96	-0.00556268	0.219804	-0.0253075	0.97981	0.999892	1564.74	2325.23	2185.83	1570.61	2232.04	2247.31	Host	NO	NO
CSNK1D	239.919	0.124069	0.334271	0.371162	0.710517	0.999892	144.897	250.646	293.902	138.931	303.752	307.383	Host	NO	NO
CSNK2A2	234.662	-0.288389	0.267049	-1.07991	0.280183	0.999892	204.649	305.917	265.01	163.564	211.542	257.291	Host	NO	NO
CSPG4	13.7677	0.574169	0.849343	0.676015	0.499031	0.999892	20.913	10.2829	1.99256	19.7065	5.42415	24.287	Host	NO	NO
CST1	0	NA	NA	NA	NA	NA	0	0	0	0	0	0	Host	NO	NO
CST4	0	NA	NA	NA	NA	NA	0	0	0	0	0	0	Host	NO	NO
CST5	0	NA	NA	NA	NA	NA	0	0	0	0	0	0	Host	NO	NO
CCN2	4.43832	-1.17928	1.22222	-0.964868	0.334611	0.999892	4.48136	10.2829	3.98511	1.97065	1.35604	4.55382	Host	NO	NO
CTH	329.831	0.260422	0.253568	1.02703	0.304406	0.999892	205.396	335.48	360.653	377.379	366.13	333.947	Host	NO	NO
CTNNA1	2340.03	0.00687618	0.203662	0.0337628	0.973066	0.999892	1892.63	2568.16	2544.5	1980.5	2329.67	2724.7	Host	NO	NO
CTNNB1	8970.82	0.104209	0.205208	0.507824	0.611577	0.999892	6806.44	9802.19	9334.13	7656.96	9629.21	10596	Host	NO	NO
CTPS1	1585.36	-0.0523823	0.245324	-0.213523	0.830919	0.999892	1254.03	1802.08	1789.32	1351.87	1185.18	2129.67	Host	NO	NO
CTRB1	0	NA	NA	NA	NA	NA	0	0	0	0	0	0	Host	NO	NO
CTRL	13.8865	0.655102	0.726897	0.901232	0.367465	0.999892	11.9503	5.14146	14.9442	9.85325	21.6966	19.7332	Host	NO	NO
CTSB	386.831	-0.00633669	0.261231	-0.024257	0.980648	0.999892	290.542	470.444	402.496	284.759	477.325	395.423	Host	NO	NO
CTSD	847.089	-0.0436713	0.247298	-0.176594	0.859827	0.999892	683.407	973.021	924.546	566.562	905.832	1029.16	Host	NO	NO
CTSE	0	NA	NA	NA	NA	NA	0	0	0	0	0	0	Host	NO	NO
CTSG	0	NA	NA	NA	NA	NA	0	0	0	0	0	0	Host	NO	NO
CTSL	649.448	0.224527	0.211183	1.06319	0.287698	0.999892	493.697	597.695	706.361	622.725	730.904	745.308	Host	NO	NO
CYB561	31.5454	-0.0159785	0.501589	-0.0318558	0.974587	0.999892	20.913	37.2756	36.8623	31.5304	40.6811	22.0101	Host	NO	NO
CYC1	2819.97	-0.0738822	0.220219	-0.335494	0.737252	0.999892	2303.42	3187.7	3186.1	2046.52	3135.16	3060.93	Host	NO	NO
DAO	0	NA	NA	NA	NA	NA	0	0	0	0	0	0	Host	NO	NO
DBT	168.98	-0.115038	0.246878	-0.46597	0.641237	0.999892	168.051	185.093	174.349	170.461	157.3	158.625	Host	NO	NO
ECI1	717.829	-0.149529	0.245164	-0.609915	0.541918	0.999892	524.319	825.204	916.576	543.899	734.972	762.006	Host	NO	NO
DCN	0	NA	NA	NA	NA	NA	0	0	0	0	0	0	Host	NO	NO
DCTD	179.256	-0.117792	0.295651	-0.398417	0.690323	0.999892	151.619	206.944	201.248	112.327	212.898	190.501	Host	NO	NO
DCT	0.328442	1.87341	4.04046	0.463662	0.64289	0.999892	0	0	0	1.97065	0	0	Host	NO	NO
DDB1	8402.25	-4.57451e-05	0.190133	-0.000240595	0.999808	0.999892	7312.83	8938.43	8957.54	7046.06	8414.21	9744.41	Host	NO	NO
GADD45A	60.7371	-0.0380845	0.378569	-0.100601	0.919867	0.999892	49.295	62.9829	72.7283	44.3396	63.7337	71.3432	Host	NO	NO
DEFA4	0	NA	NA	NA	NA	NA	0	0	0	0	0	0	Host	NO	NO
DEFA6	0	NA	NA	NA	NA	NA	0	0	0	0	0	0	Host	NO	NO
DES	0	NA	NA	NA	NA	NA	0	0	0	0	0	0	Host	NO	NO
CFD	73.8372	-0.203428	0.374945	-0.542554	0.587437	0.999892	50.7888	98.9731	87.6725	53.2075	84.0743	68.3073	Host	NO	NO
DHPS	518.905	0.141032	0.248856	0.56672	0.570904	0.999892	336.849	606.692	538.987	461.132	564.111	605.658	Host	NO	NO
DLAT	2133.78	0.0237004	0.208691	0.113567	0.909581	0.999892	1645.41	2266.1	2437.89	1816.94	2411.03	2225.3	Host	NO	NO
MPP3	72.8067	-0.159028	0.373243	-0.42607	0.670057	0.999892	50.7888	91.2609	88.6688	52.2222	84.0743	69.8252	Host	NO	NO
DLST	850.549	0.228951	0.203903	1.12284	0.261505	0.999892	698.345	861.194	791.045	751.803	983.126	1017.78	Host	NO	NO
DPP4	5.13816	1.22926	1.12932	1.0885	0.276376	0.999892	4.48136	2.57073	1.99256	9.85325	8.13622	3.79485	Host	NO	NO
DPT	0	NA	NA	NA	NA	NA	0	0	0	0	0	0	Host	NO	NO
DR1	768.968	-0.0296986	0.201038	-0.147726	0.882559	0.999892	655.026	820.063	855.803	687.757	840.743	754.416	Host	NO	NO
DRP2	10.2959	-1.12572	0.875429	-1.28591	0.198476	0.999892	7.46893	23.1366	11.9553	1.97065	8.13622	9.10764	Host	NO	NO
ATN1	129.324	-0.0640799	0.376768	-0.170078	0.864949	0.999892	59.0046	194.09	144.46	108.386	147.808	122.194	Host	NO	NO
DSC3	464.738	0.00679803	0.221921	0.0306327	0.975562	0.999892	360.003	502.578	530.02	472.956	432.576	490.295	Host	NO	NO
DSG1	0	NA	NA	NA	NA	NA	0	0	0	0	0	0	Host	NO	NO
DSG2	1107.58	-0.192567	0.226259	-0.85109	0.394719	0.999892	817.101	1377.91	1350.95	968.574	1031.94	1098.99	Host	NO	NO
DSG3	0	NA	NA	NA	NA	NA	0	0	0	0	0	0	Host	NO	NO
HBEGF	13.4727	1.15072	0.71419	1.61123	0.10713	0.999892	7.46893	7.71219	9.96278	11.8239	20.3405	23.5281	Host	NO	NO
DUSP6	2.48693	0.603404	1.8453	0.326994	0.743672	0.999892	0	5.14146	0.996278	0	2.71207	6.07176	Host	NO	NO
DUSP7	209.434	-0.0736903	0.272478	-0.270445	0.786818	0.999892	157.595	218.512	268.995	172.432	212.898	226.173	Host	NO	NO
E2F3	346.163	0.262167	0.258784	1.01307	0.311025	0.999892	225.562	368.9	350.69	299.539	447.492	384.798	Host	NO	NO
E2F4	744.011	-0.188794	0.234504	-0.805078	0.420775	0.999892	645.316	875.333	858.792	517.296	705.139	862.19	Host	NO	NO
E2F5	288.514	-0.128766	0.306506	-0.42011	0.674405	0.999892	180.001	354.761	370.616	191.153	298.328	336.224	Host	NO	NO
TYMP	10.4312	-1.3401	0.84864	-1.57912	0.114309	0.999892	8.96272	17.9951	17.933	1.97065	8.13622	7.5897	Host	NO	YES
EDN1	0.497929	-2.4636	3.99336	-0.616926	0.537284	0.999892	2.98757	0	0	0	0	0	Host	NO	NO
EDN2	0	NA	NA	NA	NA	NA	0	0	0	0	0	0	Host	NO	NO
EDNRA	19.7381	-0.245933	0.645399	-0.381056	0.703162	0.999892	29.1288	20.5658	14.9442	11.8239	10.8483	31.1178	Host	NO	NO
EEF1A2	209.133	-0.240255	0.297852	-0.806628	0.419881	0.999892	186.723	257.073	237.114	124.151	187.133	262.604	Host	NO	NO
EEF1B2	12237.6	0.00246115	0.206682	0.0119079	0.990499	0.999892	9068.78	13738	13876.2	10706.5	12990.8	13045.2	Host	NO	NO
EEF2	41215.5	-0.0946742	0.218892	-0.432515	0.665367	0.999892	32971.6	46007.1	48725	30237.6	42171.4	47180.6	Host	NO	NO
EFNA5	54.262	-0.157863	0.379499	-0.415977	0.677427	0.999892	49.295	65.5536	56.7879	44.3396	61.0216	48.5741	Host	NO	NO
EGF	2.48152	0.492701	1.62956	0.302352	0.762384	0.999892	2.98757	0	2.98884	1.97065	5.42415	1.51794	Host	NO	NO
EGR1	101.895	7.45948	1.23037	6.06281	1.33765e-09	1.50893e-07	2.98757	0	0	99.5178	359.35	149.517	Host	NO	NO
EGR4	0	NA	NA	NA	NA	NA	0	0	0	0	0	0	Host	NO	NO
EHHADH	92.8264	0.0158878	0.354345	0.0448369	0.964237	0.999892	66.4735	131.107	79.7023	82.7673	117.975	78.9329	Host	NO	NO
EIF4A2	1538.16	0.191635	0.206842	0.926481	0.354196	0.999892	1168.89	1712.11	1429.66	1413.94	1644.87	1859.48	Host	NO	NO
EIF4E	1721.63	0.123905	0.208704	0.593685	0.552723	0.999892	1286.9	1912.62	1745.48	1527.25	1878.11	1979.39	Host	NO	NO
EIF5	2840.18	0.0303766	0.21456	0.141577	0.887414	0.999892	2170.47	3176.14	3085.47	2284.97	3156.85	3167.18	Host	NO	NO
EIF5A	1682.91	-0.229377	0.273504	-0.838661	0.40166	0.999892	1419.84	2021.88	2010.49	1183.38	1110.59	2351.29	Host	NO	NO
CELA1	0	NA	NA	NA	NA	NA	0	0	0	0	0	0	Host	NO	NO
ELANE	0	NA	NA	NA	NA	NA	0	0	0	0	0	0	Host	NO	NO
ELK4	269.284	-0.0673834	0.238614	-0.282395	0.77764	0.999892	233.778	254.502	338.735	250.273	264.427	273.988	Host	NO	NO
ADGRE1	0.754944	0.933595	3.32088	0.281129	0.778612	0.999892	1.49379	0	0	0	0	3.03588	Host	NO	NO
ENO2	100.092	-0.114249	0.355937	-0.32098	0.748225	0.999892	88.8803	138.819	85.6799	63.0608	93.5665	130.543	Host	NO	NO
ENPEP	25.3969	-0.470402	0.559359	-0.840966	0.400367	0.999892	21.6599	29.5634	37.8586	13.7945	17.6285	31.8767	Host	NO	NO
EPHX2	76.7604	0.537181	0.361273	1.48691	0.137038	0.999892	59.0046	71.9804	56.7879	60.1048	119.331	93.3533	Host	NO	NO
EPS15	908.813	-0.0345142	0.232575	-0.1484	0.882027	0.999892	658.76	1018.01	1083.95	750.818	909.9	1031.44	Host	NO	NO
ERBB3	18.5975	-1.07375	0.617728	-1.73823	0.0821701	0.999892	20.913	23.1366	31.8809	8.86792	10.8483	15.9384	Host	NO	NO
ERCC1	578.454	0.0629532	0.23295	0.270243	0.786973	0.999892	440.667	636.256	621.678	462.117	648.185	661.822	Host	NO	NO
ESD	1672.55	0.102589	0.26251	0.3908	0.695945	0.999892	1042.66	1949.9	1848.1	1212.93	1994.73	1986.98	Host	NO	NO
ETFB	705.263	0.0433201	0.233802	0.185285	0.853005	0.999892	575.108	717.234	793.038	537.987	718.699	889.513	Host	NO	NO
ETV6	23.1294	-0.0675209	0.552249	-0.122265	0.902689	0.999892	21.6599	20.5658	28.8921	15.7652	23.0526	28.8409	Host	NO	YES
EVPL	0	NA	NA	NA	NA	NA	0	0	0	0	0	0	Host	NO	NO
EVX1	0	NA	NA	NA	NA	NA	0	0	0	0	0	0	Host	NO	NO
EYA3	594.581	-0.0640596	0.234456	-0.273226	0.784679	0.999892	477.265	679.958	667.507	449.308	608.86	684.591	Host	NO	NO
EZH1	183.031	-0.23346	0.297743	-0.784098	0.432982	0.999892	144.15	197.946	253.055	178.344	122.043	202.645	Host	NO	NO
F2R	90.9467	-0.762177	0.340071	-2.24123	0.0250114	0.999892	87.3865	118.254	138.483	52.2222	65.0897	84.2457	Host	NO	NO
F3	29.9064	0.787541	0.526372	1.49617	0.13461	0.999892	13.4441	33.4195	19.9256	31.5304	32.5449	48.5741	Host	NO	NO
F13B	0	NA	NA	NA	NA	NA	0	0	0	0	0	0	Host	NO	NO
ACSL1	252.135	-0.123392	0.264111	-0.467196	0.64036	0.999892	201.661	296.919	290.913	183.27	269.851	270.193	Host	NO	YES
FAU	6980.67	-0.0552725	0.212014	-0.260702	0.794322	0.999892	5524.02	7509.1	8310.95	5462.64	7466.34	7610.95	Host	NO	NO
FBN2	1634.44	-0.121703	0.199172	-0.611045	0.54117	0.999892	1399.68	1942.19	1770.39	1408.03	1506.56	1779.78	Host	NO	NO
FCAR	0	NA	NA	NA	NA	NA	0	0	0	0	0	0	Host	NO	NO
FCN1	0	NA	NA	NA	NA	NA	0	0	0	0	0	0	Host	NO	NO
FDPS	2568.39	0.0406009	0.195668	0.207499	0.83562	0.999892	2067.4	2709.55	2821.46	2287.92	2617.15	2906.85	Host	NO	NO
FES	0.577406	0.284654	3.70454	0.0768391	0.938752	0.999892	1.49379	0	0	1.97065	0	0	Host	NO	NO
FGF4	0	NA	NA	NA	NA	NA	0	0	0	0	0	0	Host	NO	NO
FGF7	4.72419	2.0722	1.21913	1.69974	0.0891792	0.999892	2.98757	1.28536	0.996278	8.86792	8.13622	6.07176	Host	NO	NO
FGF9	60.2626	0.603508	0.369747	1.63222	0.102634	0.999892	44.8136	39.8463	58.7804	84.7379	65.0897	68.3073	Host	NO	NO
FHIT	28.7066	-0.0185201	0.658203	-0.0281373	0.977553	0.999892	8.96272	53.9853	23.9107	13.7945	48.8173	22.7691	Host	NO	NO
FKBP3	1301.5	-0.208009	0.218812	-0.950629	0.341793	0.999892	1047.14	1610.56	1530.28	1088.78	1116.02	1416.24	Host	NO	NO
FKBP4	4984.71	-0.123114	0.215367	-0.571647	0.567561	0.999892	4262.52	5850.98	5481.52	4384.7	3867.42	6061.13	Host	NO	NO
FOXO1	160.976	-0.0223708	0.297423	-0.0752152	0.940043	0.999892	123.237	173.524	189.293	136.96	211.542	131.302	Host	NO	NO
FLG	0	NA	NA	NA	NA	NA	0	0	0	0	0	0	Host	NO	NO
FLI1	4.36894	-1.08235	1.28841	-0.840067	0.400871	0.999892	4.48136	7.71219	5.97767	1.97065	0	6.07176	Host	NO	NO
FLII	1390.11	0.00942392	0.236455	0.0398551	0.968209	0.999892	1109.88	1453.75	1594.05	974.486	1522.83	1685.67	Host	NO	NO
FLT1	96.7709	-0.0355327	0.319656	-0.111159	0.91149	0.999892	82.9052	82.2634	128.52	100.503	97.6346	88.7995	Host	NO	NO
FMO4	17.7976	0.448434	0.645791	0.694395	0.487434	0.999892	17.1785	17.9951	9.96278	10.8386	25.7647	25.046	Host	NO	NO
FMOD	0.248964	-1.55561	4.05748	-0.383394	0.701428	0.999892	1.49379	0	0	0	0	0	Host	NO	NO
FMR1	557.787	-0.0218053	0.238726	-0.0913406	0.927222	0.999892	451.871	613.119	623.67	570.503	413.591	673.965	Host	NO	NO
AFF2	1.59497	0.228422	2.09735	0.10891	0.913274	0.999892	0	2.57073	1.99256	1.97065	0	3.03588	Host	NO	NO
FNTA	459.093	0.165351	0.209631	0.788773	0.430245	0.999892	365.231	449.878	484.191	454.235	496.309	504.715	Host	NO	NO
FNTB	214.379	0.0166656	0.26305	0.0633552	0.949484	0.999892	155.354	227.51	257.04	211.845	231.882	202.645	Host	NO	NO
FPR1	0	NA	NA	NA	NA	NA	0	0	0	0	0	0	Host	NO	NO
FPR3	0	NA	NA	NA	NA	NA	0	0	0	0	0	0	Host	NO	NO
FRK	11.6364	0.0303164	0.812864	0.0372958	0.970249	0.999892	9.70961	15.4244	9.96278	13.7945	2.71207	18.2153	Host	NO	NO
FTH1	2498.22	-0.152844	0.230313	-0.663636	0.506923	0.999892	1936.69	2841.94	3113.37	1794.28	2694.44	2608.58	Host	NO	NO
FUT4	59.51	0.493298	0.3667	1.34523	0.178549	0.999892	39.5853	56.5561	52.8028	63.0608	69.1579	75.897	Host	NO	YES
FUT5	0.25299	1.61942	4.05531	0.399333	0.689648	0.999892	0	0	0	0	0	1.51794	Host	NO	NO
KDSR	179.222	0.133923	0.276309	0.484687	0.627898	0.999892	159.835	173.524	179.33	131.048	218.322	213.271	Host	NO	NO
ACKR1	0	NA	NA	NA	NA	NA	0	0	0	0	0	0	Host	NO	NO
FYN	740.618	0.0105917	0.221239	0.0478747	0.961816	0.999892	572.867	804.638	837.87	632.579	740.396	855.359	Host	NO	NO
IFI6	24.5147	-0.542063	0.713653	-0.759561	0.447517	0.999892	32.1164	16.7097	38.8549	3.9413	12.2043	43.2613	Host	NO	YES
GAB1	154.722	-0.287019	0.270765	-1.06003	0.289132	0.999892	141.91	188.949	180.326	120.21	138.316	158.625	Host	NO	NO
GABPA	590.474	0.449174	0.21423	2.09669	0.0360214	0.999892	410.044	552.707	536.994	604.004	660.39	778.703	Host	NO	NO
GABRR1	0	NA	NA	NA	NA	NA	0	0	0	0	0	0	Host	NO	NO
GABRR2	0.905848	1.26246	3.11642	0.405101	0.685403	0.999892	1.49379	0	0	3.9413	0	0	Host	NO	NO
GALK2	141.574	0.161263	0.290323	0.555461	0.57858	0.999892	115.022	146.532	139.479	110.356	181.709	156.348	Host	NO	NO
GAP43	19.1886	-0.411506	0.771693	-0.53325	0.59386	0.999892	19.4192	35.9902	9.96278	2.95597	33.9009	12.9025	Host	NO	NO
GAPDH	42180.3	0.0113838	0.217785	0.0522711	0.958313	0.999892	30837	45797.5	49408.4	34134.6	45469.3	47434.9	Host	NO	NO
GARS1	4384.82	0.0583363	0.211026	0.276442	0.782209	0.999892	3338.61	4665.87	4884.75	3608.26	5083.78	4727.62	Host	NO	NO
GAS1	98.9372	0.0446545	0.356261	0.125342	0.900253	0.999892	80.6645	97.6877	114.572	60.1048	101.703	138.891	Host	NO	NO
GATA1	0	NA	NA	NA	NA	NA	0	0	0	0	0	0	Host	NO	NO
GBP1	0.581432	2.70153	3.61273	0.74778	0.454593	0.999892	0	0	0	1.97065	0	1.51794	Host	NO	YES
GCG	0	NA	NA	NA	NA	NA	0	0	0	0	0	0	Host	NO	NO
GFAP	0	NA	NA	NA	NA	NA	0	0	0	0	0	0	Host	NO	NO
GH2	0	NA	NA	NA	NA	NA	0	0	0	0	0	0	Host	NO	NO
GJA4	0	NA	NA	NA	NA	NA	0	0	0	0	0	0	Host	NO	YES
GCLM	281.657	0.0656512	0.271113	0.242154	0.80866	0.999892	208.383	289.207	327.776	220.713	372.91	270.952	Host	NO	NO
GLP1R	0	NA	NA	NA	NA	NA	0	0	0	0	0	0	Host	NO	NO
GLRA2	0	NA	NA	NA	NA	NA	0	0	0	0	0	0	Host	NO	NO
GML	0	NA	NA	NA	NA	NA	0	0	0	0	0	0	Host	NO	NO
GNA11	245.562	-0.0949509	0.271523	-0.349698	0.726566	0.999892	192.698	284.066	284.936	173.417	265.783	272.47	Host	NO	NO
GNA15	0	NA	NA	NA	NA	NA	0	0	0	0	0	0	Host	NO	NO
GNAI1	218.27	-0.0716534	0.271271	-0.26414	0.791672	0.999892	171.785	253.217	246.081	167.505	263.071	207.958	Host	NO	NO
GNAI2	442.856	-0.194797	0.218946	-0.889703	0.373626	0.999892	411.538	497.436	511.091	384.277	364.774	488.018	Host	NO	NO
GNAQ	351.503	0.101703	0.226552	0.448918	0.653491	0.999892	280.085	385.609	353.679	367.526	321.381	400.736	Host	NO	NO
GNAZ	156.342	0.107409	0.319689	0.335981	0.736885	0.999892	130.706	151.673	169.367	92.6205	192.557	201.127	Host	NO	NO
GNB1	1034.07	0.235559	0.470935	0.500193	0.616939	0.999892	684.154	1051.43	1113.84	564.591	1610.97	1179.44	Host	NO	NO
GNB3	7.18281	-0.606493	1.04062	-0.582819	0.560015	0.999892	2.98757	12.8536	9.96278	4.92662	10.8483	1.51794	Host	NO	NO
GNS	595.165	-0.0585726	0.234521	-0.249754	0.802778	0.999892	455.605	727.517	639.611	476.897	660.39	610.971	Host	NO	NO
GOLGA1	166.397	0.00748766	0.306406	0.0244371	0.980504	0.999892	128.466	186.378	183.315	107.4	206.118	186.707	Host	NO	NO
GOLGA4	1703.2	0.260463	0.224891	1.15818	0.246792	0.999892	1136.77	1832.93	1682.71	2108.6	1503.84	1954.35	Host	NO	NO
GOT1	1009.4	0.256568	0.202024	1.26999	0.204088	0.999892	788.719	903.611	1068.01	948.868	1140.43	1206.76	Host	NO	NO
GOT2	2233.63	-0.00038065	0.196	-0.00194209	0.99845	0.999892	1870.22	2248.1	2584.35	1931.24	2320.18	2447.68	Host	NO	NO
GPC1	50.6464	-0.434868	0.448468	-0.969674	0.332209	0.999892	35.104	84.8341	55.7916	30.5451	40.6811	56.9227	Host	NO	NO
GPX2	0	NA	NA	NA	NA	NA	0	0	0	0	0	0	Host	NO	YES
GPX3	76.6528	0.456462	0.34158	1.33633	0.181443	0.999892	57.5108	55.2707	80.6986	76.8553	103.059	86.5226	Host	NO	NO
GPX4	1990.85	-0.173255	0.231404	-0.748712	0.454031	0.999892	1613.29	2362.5	2357.19	1449.41	1781.83	2380.89	Host	NO	NO
GRB2	470.38	-0.129809	0.223322	-0.581264	0.561062	0.999892	418.26	510.29	547.953	405.954	398.675	541.146	Host	NO	NO
GRN	708.695	0.12777	0.279894	0.456493	0.648036	0.999892	454.111	803.353	775.105	474.927	942.445	802.231	Host	NO	NO
GRIK5	2.02147	0.0846485	1.93428	0.0437623	0.965094	0.999892	1.49379	2.57073	1.99256	0	0	6.07176	Host	NO	NO
CXCL2	0.616233	2.73449	3.57347	0.765218	0.444142	0.999892	0	0	0	0.985325	2.71207	0	Host	NO	NO
CXCL3	0.70554	-2.95224	3.34151	-0.883506	0.376963	0.999892	2.24068	0	1.99256	0	0	0	Host	NO	NO
GRP	1.30892	-0.972074	2.74915	-0.353591	0.723646	0.999892	0	5.14146	0	0	2.71207	0	Host	NO	NO
GRSF1	1908.69	0.0537775	0.209435	0.256774	0.797353	0.999892	1423.58	2052.73	2143.99	1688.85	2143.89	1999.13	Host	NO	NO
GSPT1	3187.24	0.0692821	0.221653	0.31257	0.754608	0.999892	2269.06	3537.32	3527.82	2686	3292.46	3810.79	Host	NO	NO
GTF2E2	308.347	-0.146631	0.249852	-0.58687	0.557291	0.999892	230.043	348.334	394.526	289.685	298.328	289.168	Host	NO	NO
GTF2F1	719.524	-0.295033	0.255493	-1.15476	0.248189	0.999892	730.462	823.919	826.911	575.43	442.068	918.354	Host	NO	NO
GTF3A	2232.77	-0.0723948	0.23262	-0.311215	0.755637	0.999892	1652.88	2554.02	2660.06	1669.14	2554.77	2305.75	Host	NO	NO
GUCA1B	0.826371	-0.634116	3.21206	-0.197417	0.843501	0.999892	2.98757	0	0	1.97065	0	0	Host	NO	NO
GYPA	0	NA	NA	NA	NA	NA	0	0	0	0	0	0	Host	NO	NO
GYPB	0	NA	NA	NA	NA	NA	0	0	0	0	0	0	Host	NO	NO
GYPC	152.066	-0.0401305	0.298642	-0.134377	0.893105	0.999892	118.756	167.097	176.341	115.283	195.269	139.65	Host	NO	NO
GYS1	543.494	-0.163343	0.224239	-0.728435	0.466348	0.999892	475.771	569.417	677.469	420.734	581.74	535.833	Host	NO	NO
GZMK	0	NA	NA	NA	NA	NA	0	0	0	0	0	0	Host	NO	NO
H2AX	2098.38	0.0396436	0.210921	0.187955	0.850912	0.999892	1864.25	2320.08	2024.44	1597.21	2519.52	2264.77	Host	NO	NO
H2AZ1	9846.61	0.0201646	0.19975	0.100949	0.919591	0.999892	7866.28	10564.4	10904.3	8270.82	10238.1	11235.8	Host	NO	NO
H3-3A	5547.79	-0.0494	0.228004	-0.216662	0.828472	0.999892	4253.56	6307.29	6369.21	4081.22	5632.97	6642.5	Host	NO	NO
HAL	4.25622	0.251055	1.36742	0.183597	0.85433	0.999892	7.46893	0	3.98511	9.85325	2.71207	1.51794	Host	NO	NO
HARS1	1359.58	0.0784015	0.196236	0.399526	0.689505	0.999892	1151.71	1332.92	1484.45	1201.11	1404.85	1582.45	Host	NO	NO
HCK	0	NA	NA	NA	NA	NA	0	0	0	0	0	0	Host	NO	NO
HDC	0	NA	NA	NA	NA	NA	0	0	0	0	0	0	Host	NO	NO
CFHR1	1.52845	0.918959	2.36551	0.388482	0.697659	0.999892	2.98757	0	0	0	5.42415	0.75897	Host	NO	NO
HIVEP1	714.763	0.411125	0.230955	1.78011	0.0750582	0.999892	451.871	685.099	705.365	673.962	863.795	908.487	Host	NO	NO
HK3	0	NA	NA	NA	NA	NA	0	0	0	0	0	0	Host	NO	NO
HLA-A	277.673	0.0914292	0.281627	0.324647	0.745449	0.999892	239.006	286.636	280.951	173.417	356.638	329.393	Host	NO	NO
HLA-C	1188.62	0.00228196	0.241322	0.00945609	0.992455	0.999892	862.662	1293.08	1408.74	888.763	1251.62	1426.86	Host	NO	YES
HLA-DMB	13.2292	0.256121	0.756138	0.338722	0.734819	0.999892	10.4565	7.71219	17.933	5.91195	17.6285	19.7332	Host	NO	NO
HLA-DOA	4.34873	0.71228	1.22522	0.581349	0.561006	0.999892	4.48136	1.28536	3.98511	1.97065	6.78018	7.5897	Host	NO	NO
HLA-DOB	3.42575	1.1271	1.44008	0.782664	0.433824	0.999892	1.49379	5.14146	0	3.9413	5.42415	4.55382	Host	NO	NO
HLA-DPB1	3.26136	-0.186521	1.45916	-0.127828	0.898285	0.999892	1.49379	5.14146	3.98511	5.91195	0	3.03588	Host	NO	NO
HLA-DQA1	0	NA	NA	NA	NA	NA	0	0	0	0	0	0	Host	NO	NO
HLA-DQB1	61.1237	-0.337359	0.37405	-0.901908	0.367106	0.999892	62.739	82.2634	60.773	49.2662	43.3932	68.3073	Host	NO	NO
HLA-DRB1	11.9529	-0.891711	0.893672	-0.997806	0.318374	0.999892	17.9254	10.2829	18.9293	7.8826	0	16.6973	Host	NO	NO
HLA-DRB5	0.85691	-3.18305	3.45441	-0.921445	0.356818	0.999892	0	5.14146	0	0	0	0	Host	NO	NO
HLF	17.6784	0.710753	0.66072	1.07572	0.28205	0.999892	8.96272	10.2829	20.9218	30.5451	21.6966	13.6615	Host	NO	NO
HMGB1	10496.3	0.0608475	0.191431	0.317855	0.750595	0.999892	8501.89	11614.6	10711	9533.02	10372.3	12245.2	Host	NO	NO
HMGB2	3611.83	0.0457691	0.187527	0.244066	0.80718	0.999892	3018.2	4027.05	3620.48	3300.84	3628.75	4075.67	Host	NO	NO
HMOX1	88.7697	0.364031	0.334094	1.08961	0.275886	0.999892	64.2328	86.1194	83.6874	82.7673	86.7863	129.025	Host	NO	NO
HMOX2	845.417	-0.0232241	0.210932	-0.110102	0.912328	0.999892	722.246	926.748	909.602	711.405	801.417	1001.08	Host	NO	NO
HNRNPA2B1	9298.42	-0.0967169	0.195273	-0.495292	0.620394	0.999892	9296.58	10614.5	8921.67	9405.91	7082.58	10469.2	Host	NO	NO
RBMX	3858.12	-0.0745124	0.185845	-0.400938	0.688466	0.999892	3434.96	4312.4	4127.58	3289.01	3753.51	4231.26	Host	NO	NO
HOXA4	26.8426	-0.0765982	0.530396	-0.144417	0.885171	0.999892	25.3944	26.9927	29.8884	15.7652	37.969	25.046	Host	NO	NO
HPCA	0.248964	-1.55561	4.05748	-0.383394	0.701428	0.999892	1.49379	0	0	0	0	0	Host	NO	NO
HOXB1	0	NA	NA	NA	NA	NA	0	0	0	0	0	0	Host	NO	NO
HOXB2	90.057	0.313772	0.345568	0.907989	0.363884	0.999892	70.9549	83.5487	86.6762	63.0608	113.907	122.194	Host	NO	NO
HOXB5	12.6837	-0.413604	0.741996	-0.55742	0.57724	0.999892	9.70961	14.139	19.9256	6.89727	9.49225	15.9384	Host	NO	NO
HOXD10	260.321	0.0832368	0.238638	0.348799	0.72724	0.999892	205.396	296.919	257.04	249.287	286.124	267.157	Host	NO	NO
HPCAL1	69.9028	-0.121545	0.422788	-0.287484	0.773741	0.999892	41.0791	96.4024	81.6948	38.4277	81.3622	80.4508	Host	NO	NO
HPD	0.25299	1.61942	4.05531	0.399333	0.689648	0.999892	0	0	0	0	0	1.51794	Host	NO	NO
HRC	0.664186	-2.84664	3.79888	-0.749337	0.453654	0.999892	0	0	3.98511	0	0	0	Host	NO	NO
HSD17B2	0	NA	NA	NA	NA	NA	0	0	0	0	0	0	Host	NO	NO
HSPA4	6230.5	0.0311662	0.214027	0.145618	0.884223	0.999892	4537.38	7095.21	6858.38	5261.63	6915.79	6714.61	Host	NO	NO
HSPA6	4.57193	0.104115	1.49404	0.0696872	0.944443	0.999892	2.98757	0	9.96278	0	12.2043	2.27691	Host	NO	NO
HSPD1	22843.1	0.0919272	0.192563	0.477388	0.633086	0.999892	17837.3	24847.4	23664.6	21721.5	22146.8	26841	Host	NO	NO
HSPE1	4837.21	-0.0838361	0.190656	-0.439724	0.660137	0.999892	4042.93	5895.97	4996.34	4440.86	4698.67	4948.48	Host	NO	NO
FOXN2	210.218	0.163505	0.304695	0.536619	0.59153	0.999892	129.213	245.505	221.174	155.681	263.071	246.665	Host	NO	NO
HTN1	0	NA	NA	NA	NA	NA	0	0	0	0	0	0	Host	NO	NO
TNC	12.7569	0.988999	0.807759	1.22437	0.220811	0.999892	2.98757	15.4244	7.97023	17.7358	8.13622	24.287	Host	NO	NO
IARS1	11916.6	0.06752	0.206053	0.327683	0.743151	0.999892	8639.32	13014.3	13261.5	10777.5	12520.3	13286.5	Host	NO	NO
ICAM3	37.8683	-0.444265	0.465155	-0.955092	0.339531	0.999892	35.8509	53.9853	41.8437	21.6771	29.8328	44.0203	Host	NO	NO
IRF8	33.1038	0.0852999	0.505738	0.168664	0.866061	0.999892	31.3695	34.7049	29.8884	17.7358	51.5294	33.3947	Host	NO	NO
IDO1	0	NA	NA	NA	NA	NA	0	0	0	0	0	0	Host	NO	YES
ID1	93.8565	1.47949	0.356496	4.15011	3.32321e-05	0.00289059	30.6226	50.1292	68.7432	116.268	141.028	156.348	Host	NO	NO
ID2	710.13	0.489855	0.234159	2.09198	0.0364401	0.999892	433.198	615.69	725.291	773.48	736.328	976.794	Host	NO	NO
ID3	485.504	0.506322	0.244427	2.07147	0.0383149	0.999892	324.899	431.883	447.329	410.88	665.814	632.222	Host	NO	NO
IDH2	582.07	0.105143	0.24173	0.434958	0.663593	0.999892	398.841	600.265	684.443	499.56	660.39	648.919	Host	NO	NO
IFNA5	0	NA	NA	NA	NA	NA	0	0	0	0	0	0	Host	YES	NO
IFNA8	0	NA	NA	NA	NA	NA	0	0	0	0	0	0	Host	YES	NO
IFNA10	0	NA	NA	NA	NA	NA	0	0	0	0	0	0	Host	YES	NO
IFNA14	0	NA	NA	NA	NA	NA	0	0	0	0	0	0	Host	YES	NO
IFNA16	0	NA	NA	NA	NA	NA	0	0	0	0	0	0	Host	YES	NO
IFNA21	0	NA	NA	NA	NA	NA	0	0	0	0	0	0	Host	YES	NO
IFNB1	0	NA	NA	NA	NA	NA	0	0	0	0	0	0	Host	YES	NO
IFNW1	0	NA	NA	NA	NA	NA	0	0	0	0	0	0	Host	YES	NO
IGFBP6	2.81118	-0.927978	1.72486	-0.538002	0.590576	0.999892	0	5.14146	5.97767	0	2.71207	3.03588	Host	NO	NO
IGHMBP2	194.195	-0.0701352	0.294044	-0.238519	0.811478	0.999892	124.731	263.5	210.215	191.153	178.997	196.573	Host	NO	NO
IHH	0.780454	3.08365	3.2421	0.951129	0.341539	0.999892	0	0	0	1.97065	2.71207	0	Host	NO	NO
IL1RAP	51.8754	0.326098	0.391829	0.832246	0.40527	0.999892	36.5978	60.4121	41.8437	59.1195	55.5975	57.6817	Host	NO	NO
IL3RA	0	NA	NA	NA	NA	NA	0	0	0	0	0	0	Host	NO	NO
IL6ST	786.375	0.410262	0.198756	2.06415	0.0390036	0.999892	577.349	706.951	743.224	829.643	863.795	997.286	Host	NO	YES
IL7R	0	NA	NA	NA	NA	NA	0	0	0	0	0	0	Host	NO	NO
IL9R	4.01996	-0.426599	1.31606	-0.324148	0.745826	0.999892	2.98757	5.14146	5.97767	3.9413	0	6.07176	Host	NO	NO
IL12B	0	NA	NA	NA	NA	NA	0	0	0	0	0	0	Host	NO	NO
IL13	0	NA	NA	NA	NA	NA	0	0	0	0	0	0	Host	NO	NO
IL15RA	11.1054	0.525333	0.91447	0.574468	0.565651	0.999892	4.48136	2.57073	19.9256	6.89727	24.4087	8.34867	Host	NO	YES
IL17A	0	NA	NA	NA	NA	NA	0	0	0	0	0	0	Host	NO	NO
INHA	1.40743	-1.72979	2.42409	-0.713585	0.475484	0.999892	4.48136	0	1.99256	1.97065	0	0	Host	NO	NO
INHBA	0	NA	NA	NA	NA	NA	0	0	0	0	0	0	Host	NO	NO
INHBB	6.25452	-2.45735	1.14629	-2.14375	0.0320528	0.999892	8.96272	12.8536	9.96278	0	2.71207	3.03588	Host	NO	NO
INSL4	0	NA	NA	NA	NA	NA	0	0	0	0	0	0	Host	NO	NO
INSM1	10.2782	-0.0118216	1.0233	-0.0115524	0.990783	0.999892	4.48136	15.4244	10.9591	0	21.6966	9.10764	Host	NO	NO
ACO1	798.926	-0.0493239	0.228773	-0.215602	0.829298	0.999892	607.224	898.47	933.513	642.432	816.334	895.584	Host	NO	NO
IRF1	27.234	-0.319224	0.523114	-0.610239	0.541703	0.999892	28.3819	34.7049	27.8958	14.7799	25.7647	31.8767	Host	NO	YES
IRF2	32.3206	-0.660573	0.580774	-1.1374	0.255371	0.999892	17.9254	35.9902	65.7544	25.6184	12.2043	36.4306	Host	NO	YES
ISG20	2.48538	-0.379705	1.79424	-0.211625	0.8324	0.999892	1.49379	0	6.97395	4.92662	0	1.51794	Host	NO	YES
ISL1	31.5935	0.319326	0.537285	0.594333	0.55229	0.999892	22.4068	29.5634	31.8809	18.7212	59.6656	27.3229	Host	NO	NO
ITGA2	116.216	-0.367085	0.349603	-1.05	0.293716	0.999892	109.046	191.519	93.6502	76.8553	94.9225	131.302	Host	NO	NO
ITGA3	24.2737	-0.138922	0.574067	-0.241996	0.808783	0.999892	22.4068	20.5658	33.8735	27.5891	10.8483	30.3588	Host	NO	NO
ITGA5	132.143	-0.335269	0.287198	-1.16738	0.243057	0.999892	114.275	165.812	163.39	110.356	108.483	130.543	Host	NO	NO
ITGA7	46.9485	0.0382674	0.410972	0.0931144	0.925813	0.999892	35.8509	43.7024	59.7767	42.369	46.1052	53.8869	Host	NO	NO
ITGA9	10.2086	-0.648937	0.910785	-0.712503	0.476153	0.999892	5.97515	17.9951	13.9479	1.97065	5.42415	15.9384	Host	NO	NO
ITGAE	137.345	-0.0937139	0.3102	-0.302108	0.76257	0.999892	107.553	168.383	151.434	121.195	101.703	173.804	Host	NO	NO
ITGAL	0.25299	1.61942	4.05531	0.399333	0.689648	0.999892	0	0	0	0	0	1.51794	Host	NO	NO
ITGAV	526.969	0.29941	0.215282	1.39078	0.164293	0.999892	378.675	512.861	527.031	522.222	611.572	609.453	Host	NO	NO
ITGB1	1807.02	0.0910883	0.206753	0.440566	0.659527	0.999892	1389.97	1991.03	1871.01	1590.31	1868.62	2131.19	Host	NO	NO
EIF6	1346.81	0.0525011	0.214799	0.244419	0.806906	0.999892	1123.33	1381.77	1462.54	1041.49	1505.2	1566.51	Host	NO	NO
ITGB5	236.822	-0.0625071	0.294499	-0.212249	0.831913	0.999892	188.964	295.634	243.092	159.623	215.61	318.008	Host	NO	NO
ITGB8	1.32832	-0.380741	2.43667	-0.156254	0.875832	0.999892	4.48136	0	0	1.97065	0	1.51794	Host	NO	NO
ITIH1	0	NA	NA	NA	NA	NA	0	0	0	0	0	0	Host	NO	NO
ITIH2	0	NA	NA	NA	NA	NA	0	0	0	0	0	0	Host	NO	NO
ITIH3	0	NA	NA	NA	NA	NA	0	0	0	0	0	0	Host	NO	NO
ITIH4	14.38	-0.533326	0.703928	-0.757643	0.448665	0.999892	8.96272	20.5658	21.9181	13.7945	8.13622	12.9025	Host	NO	NO
ITPKA	15.0435	-0.297829	0.697918	-0.426739	0.669569	0.999892	14.191	23.1366	12.9516	7.8826	10.8483	21.2512	Host	NO	NO
ITPKB	18.5756	-0.499111	0.691426	-0.721857	0.470382	0.999892	28.3819	20.5658	15.9405	3.9413	24.4087	18.2153	Host	NO	NO
ITPR2	606.219	-0.0475484	0.202042	-0.235339	0.813946	0.999892	521.332	673.531	655.551	594.151	555.975	636.776	Host	NO	NO
ITPR3	137.934	-0.252726	0.310212	-0.814688	0.415251	0.999892	117.262	172.239	161.397	86.7086	132.892	157.107	Host	NO	NO
IVD	249.829	0.0571481	0.28018	0.203969	0.838377	0.999892	202.408	273.783	259.032	164.549	295.616	303.588	Host	NO	NO
JAG2	147.406	-0.31162	0.27998	-1.11301	0.265704	0.999892	129.959	195.375	165.382	113.312	136.96	143.445	Host	NO	NO
JAK1	1709.6	0.106917	0.194721	0.549081	0.58295	0.999892	1329.47	1818.79	1792.3	1629.73	1784.54	1902.74	Host	NO	NO
JUN	904.793	0.145749	0.259172	0.562362	0.573869	0.999892	587.805	1038.57	952.442	671.006	1068.56	1110.37	Host	NO	NO
JUNB	93.4622	0.345788	0.327019	1.0574	0.290331	0.999892	60.4984	95.117	92.6539	104.444	88.1424	119.917	Host	NO	YES
JUP	172.58	-0.188936	0.314093	-0.601528	0.547488	0.999892	148.632	191.519	211.211	95.5765	210.186	178.358	Host	NO	NO
CD82	5.34918	-0.432246	1.23722	-0.349368	0.726813	0.999892	5.22825	8.99755	3.98511	0	10.8483	3.03588	Host	NO	NO
KCNA3	6.87686	2.74668	1.13884	2.41182	0.0158733	0.935489	2.98757	0	1.99256	5.91195	18.9845	11.3845	Host	NO	NO
KCNA4	0	NA	NA	NA	NA	NA	0	0	0	0	0	0	Host	NO	NO
KCNA5	0	NA	NA	NA	NA	NA	0	0	0	0	0	0	Host	NO	NO
KCNA6	2.51135	-1.87493	1.79096	-1.04689	0.295152	0.999892	7.46893	2.57073	1.99256	0	0	3.03588	Host	NO	NO
KCNF1	0.497929	-2.4636	3.99336	-0.616926	0.537284	0.999892	2.98757	0	0	0	0	0	Host	NO	NO
KCNG1	102.661	0.133072	0.344016	0.38682	0.69889	0.999892	68.7142	102.829	122.542	73.8994	128.823	119.158	Host	NO	NO
KCNJ3	2.46178	0.110565	1.63307	0.0677039	0.946021	0.999892	4.48136	2.57073	0	1.97065	2.71207	3.03588	Host	NO	NO
KCNJ6	0	NA	NA	NA	NA	NA	0	0	0	0	0	0	Host	NO	NO
KCNJ10	0.248964	-1.55561	4.05748	-0.383394	0.701428	0.999892	1.49379	0	0	0	0	0	Host	NO	NO
KCNJ13	0	NA	NA	NA	NA	NA	0	0	0	0	0	0	Host	NO	NO
KCNK1	29.1997	-0.455098	0.630327	-0.722004	0.470292	0.999892	20.1661	42.417	39.8511	11.8239	10.8483	50.092	Host	NO	NO
KCNK3	0	NA	NA	NA	NA	NA	0	0	0	0	0	0	Host	NO	NO
KCNN3	1.76483	0.754611	2.0188	0.373792	0.708559	0.999892	1.49379	2.57073	0	1.97065	0	4.55382	Host	NO	NO
KCNN4	0	NA	NA	NA	NA	NA	0	0	0	0	0	0	Host	NO	NO
KCNS3	15.2782	0.104477	0.72133	0.144839	0.884838	0.999892	14.9379	23.1366	5.97767	11.8239	24.4087	11.3845	Host	NO	NO
KDR	1.9025	0.91382	2.15639	0.423773	0.671731	0.999892	0	0	3.98511	5.91195	0	1.51794	Host	NO	NO
KIF3C	62.5833	-0.531015	0.430327	-1.23398	0.21721	0.999892	67.2204	96.4024	59.7767	35.4717	33.9009	82.7277	Host	NO	NO
KISS1	0	NA	NA	NA	NA	NA	0	0	0	0	0	0	Host	NO	NO
KLK1	0	NA	NA	NA	NA	NA	0	0	0	0	0	0	Host	NO	NO
KLRB1	0	NA	NA	NA	NA	NA	0	0	0	0	0	0	Host	NO	NO
KLRC1	0	NA	NA	NA	NA	NA	0	0	0	0	0	0	Host	NO	NO
KLRC2	0	NA	NA	NA	NA	NA	0	0	0	0	0	0	Host	NO	NO
KLRC3	0	NA	NA	NA	NA	NA	0	0	0	0	0	0	Host	NO	NO
KLRD1	0	NA	NA	NA	NA	NA	0	0	0	0	0	0	Host	NO	NO
KIFC1	589.699	0.00257362	0.231173	0.0111329	0.991117	0.999892	578.842	610.548	579.834	468.029	520.718	780.221	Host	NO	NO
KPNA1	524.004	-0.0736234	0.251296	-0.292975	0.769542	0.999892	366.725	633.685	613.708	431.572	494.953	603.381	Host	NO	NO
KPNB1	9106.88	-0.0470218	0.19967	-0.235498	0.813823	0.999892	7468.93	10254.6	10044.5	7680.61	8704.4	10488.2	Host	NO	NO
KPNA2	7319.24	0.0419736	0.205065	0.204684	0.837819	0.999892	5603.19	7976.97	8059.89	6226.27	7648.04	8401.04	Host	NO	NO
KPNA3	524.816	-0.120825	0.232585	-0.519485	0.603423	0.999892	424.982	547.565	668.503	418.763	534.278	554.807	Host	NO	NO
KPNA4	633.555	-0.146035	0.264428	-0.552266	0.580766	0.999892	486.228	885.616	626.659	430.587	648.185	724.057	Host	NO	NO
TNPO1	3921.49	0.0279988	0.178588	0.156779	0.875419	0.999892	3367	4295.69	3989.1	3644.72	4062.68	4169.78	Host	NO	NO
IPO5	8974.71	-0.00393371	0.214769	-0.018316	0.985387	0.999892	6553.99	9979.57	10429	7577.15	9221.05	10087.5	Host	NO	NO
KRT4	0	NA	NA	NA	NA	NA	0	0	0	0	0	0	Host	NO	NO
KRT8	33.5503	-0.476501	0.479888	-0.992942	0.320738	0.999892	29.8757	41.1317	45.8288	20.6918	37.969	25.805	Host	NO	NO
KRT15	0	NA	NA	NA	NA	NA	0	0	0	0	0	0	Host	NO	NO
KRT19	0	NA	NA	NA	NA	NA	0	0	0	0	0	0	Host	NO	NO
KRT31	0	NA	NA	NA	NA	NA	0	0	0	0	0	0	Host	NO	NO
KRT32	0	NA	NA	NA	NA	NA	0	0	0	0	0	0	Host	NO	NO
KRT33B	0	NA	NA	NA	NA	NA	0	0	0	0	0	0	Host	NO	NO
KRT35	0	NA	NA	NA	NA	NA	0	0	0	0	0	0	Host	NO	NO
KRT81	0	NA	NA	NA	NA	NA	0	0	0	0	0	0	Host	NO	NO
KRT83	0	NA	NA	NA	NA	NA	0	0	0	0	0	0	Host	NO	NO
KRT85	0	NA	NA	NA	NA	NA	0	0	0	0	0	0	Host	NO	NO
LAG3	0.25299	1.61942	4.05531	0.399333	0.689648	0.999892	0	0	0	0	0	1.51794	Host	NO	NO
LAIR1	0	NA	NA	NA	NA	NA	0	0	0	0	0	0	Host	NO	NO
LAIR2	0	NA	NA	NA	NA	NA	0	0	0	0	0	0	Host	NO	NO
LALBA	0	NA	NA	NA	NA	NA	0	0	0	0	0	0	Host	NO	NO
LAMB1	530.472	-0.117808	0.212948	-0.553223	0.580111	0.999892	466.061	633.685	557.916	444.381	527.498	553.289	Host	NO	NO
LAMB2	455.455	-0.0973353	0.233842	-0.416244	0.677232	0.999892	373.447	521.858	518.065	349.79	480.037	489.536	Host	NO	NO
LAMC1	2493.87	-0.00332125	0.199011	-0.0166887	0.986685	0.999892	2042.01	2751.97	2697.92	2115.49	2550.7	2805.15	Host	NO	NO
LAMP2	893.759	0.0340324	0.227553	0.149558	0.881113	0.999892	687.142	989.731	973.364	702.537	1055	954.784	Host	NO	NO
RPSA	407.881	-0.00784295	0.270281	-0.0290178	0.97685	0.999892	286.807	395.892	543.968	323.187	505.802	391.628	Host	NO	NO
LBR	3478.43	0.0929466	0.229033	0.405822	0.684873	0.999892	2413.96	3796.97	3889.47	2787.48	4050.48	3932.22	Host	NO	NO
LCN1	0	NA	NA	NA	NA	NA	0	0	0	0	0	0	Host	NO	NO
LCP1	5.35844	-0.0199776	1.18602	-0.0168442	0.986561	0.999892	8.96272	5.14146	1.99256	11.8239	2.71207	1.51794	Host	NO	NO
LCT	2.47626	1.6687	1.8399	0.906953	0.364432	0.999892	1.49379	0	1.99256	9.85325	0	1.51794	Host	NO	NO
LDHB	21855	0.0895934	0.209341	0.427978	0.668667	0.999892	16471.2	24803.7	22256.9	18268.9	23620.8	25708.6	Host	NO	NO
LECT2	0	NA	NA	NA	NA	NA	0	0	0	0	0	0	Host	NO	NO
LEPR	161.579	0.188539	0.305897	0.616347	0.537665	0.999892	104.565	194.09	156.416	204.948	128.823	180.635	Host	NO	YES
LGALS1	21.7299	0.0267463	0.71378	0.0374714	0.970109	0.999892	16.4317	35.9902	11.9553	5.91195	43.3932	16.6973	Host	NO	NO
LGALS3	6.14311	-0.769606	1.1013	-0.698817	0.484666	0.999892	5.97515	15.4244	1.99256	1.97065	5.42415	6.07176	Host	NO	YES
LGALS7	0	NA	NA	NA	NA	NA	0	0	0	0	0	0	Host	NO	NO
LIF	3.25904	-0.930218	1.44747	-0.642652	0.52045	0.999892	4.48136	2.57073	5.97767	1.97065	0	4.55382	Host	NO	NO
ABLIM1	333.61	0.0913914	0.247959	0.368575	0.712445	0.999892	248.716	325.197	396.519	296.583	330.873	403.772	Host	NO	NO
LIMK1	142.83	-0.023215	0.318166	-0.0729653	0.941834	0.999892	103.818	136.249	192.282	102.474	155.944	166.214	Host	NO	NO
LMO1	3.75915	-0.477374	1.43643	-0.332333	0.739637	0.999892	4.48136	6.42682	1.99256	0	8.13622	1.51794	Host	NO	NO
LOX	19.9632	-0.227532	0.645308	-0.352595	0.724392	0.999892	8.96272	32.1341	23.9107	11.8239	21.6966	21.2512	Host	NO	NO
LOXL2	30.2005	0.355065	0.541774	0.655374	0.512227	0.999892	29.8757	30.8488	18.9293	15.7652	37.969	47.8151	Host	NO	NO
LRCH4	75.2172	-0.301153	0.354532	-0.849439	0.395637	0.999892	61.9922	96.4024	91.6576	54.1929	65.0897	81.9687	Host	NO	NO
LRP1	76.7213	0.0171856	0.387302	0.0443727	0.964607	0.999892	46.3074	84.8341	97.6353	57.1488	103.059	71.3432	Host	NO	NO
LRP3	699.121	-0.170217	0.242425	-0.702142	0.482591	0.999892	562.411	726.231	933.513	520.252	657.678	794.641	Host	NO	NO
LRP4	125.169	0.0520787	0.318718	0.163401	0.870203	0.999892	80.6645	137.534	151.434	104.444	134.248	142.686	Host	NO	NO
LRP5	393.517	-0.116509	0.24424	-0.477025	0.633345	0.999892	338.343	437.024	454.303	290.671	370.198	470.561	Host	NO	NO
LRP6	1049.43	0.0601909	0.187669	0.32073	0.748415	0.999892	902.247	1128.55	1053.07	986.31	1097.03	1129.35	Host	NO	NO
LRPAP1	1619.64	-0.100153	0.216308	-0.463011	0.643356	0.999892	1442.25	1853.5	1733.52	1196.18	1560.8	1931.58	Host	NO	NO
LSAMP	2.85165	-0.719426	1.91249	-0.376173	0.706788	0.999892	10.4565	0	0	3.9413	2.71207	0	Host	NO	NO
LSP1	0.25299	1.61942	4.05531	0.399333	0.689648	0.999892	0	0	0	0	0	1.51794	Host	NO	NO
LSS	591.027	-0.0626073	0.226049	-0.276963	0.781808	0.999892	544.485	632.4	635.626	432.558	602.08	699.011	Host	NO	NO
LTB	0	NA	NA	NA	NA	NA	0	0	0	0	0	0	Host	NO	NO
LTBR	0	NA	NA	NA	NA	NA	0	0	0	0	0	0	Host	NO	NO
LTF	0	NA	NA	NA	NA	NA	0	0	0	0	0	0	Host	NO	NO
LTK	4.17634	-0.996933	1.37603	-0.7245	0.468759	0.999892	1.49379	5.14146	9.96278	0	5.42415	3.03588	Host	NO	NO
LUM	0.581057	-2.66901	3.61432	-0.738454	0.460239	0.999892	1.49379	0	1.99256	0	0	0	Host	NO	NO
LY6E	331.734	-0.0784702	0.302845	-0.25911	0.79555	0.999892	221.08	412.602	389.545	201.006	378.334	387.834	Host	NO	YES
LY9	0	NA	NA	NA	NA	NA	0	0	0	0	0	0	Host	NO	NO
LY75	0	NA	NA	NA	NA	NA	0	0	0	0	0	0	Host	NO	NO
LYN	173.128	-0.203685	0.305694	-0.666303	0.505217	0.999892	132.2	209.514	215.196	110.356	174.929	196.573	Host	NO	NO
SH2D1A	0	NA	NA	NA	NA	NA	0	0	0	0	0	0	Host	NO	NO
TACSTD2	0	NA	NA	NA	NA	NA	0	0	0	0	0	0	Host	NO	NO
EPCAM	3.29025	-1.48271	1.6595	-0.893466	0.371607	0.999892	4.48136	0	9.96278	3.9413	1.35604	0	Host	NO	NO
M6PR	854.912	0.0747219	0.206794	0.361336	0.717848	0.999892	652.038	952.455	895.654	831.614	873.287	924.425	Host	NO	NO
MARCKS	1165.66	0.0195795	0.249908	0.0783471	0.937552	0.999892	826.811	1293.08	1354.94	842.453	1228.57	1448.11	Host	NO	YES
MXD1	45.9142	0.477325	0.402898	1.18473	0.236124	0.999892	33.6102	44.9878	36.8623	46.3103	58.3096	55.4048	Host	NO	NO
MAD2L1	2075.95	0.0222955	0.216424	0.103018	0.917949	0.999892	1549.06	2433.2	2198.79	1738.11	2318.82	2217.71	Host	NO	NO
MAFG	60.092	0.418407	0.421986	0.991519	0.321432	0.999892	42.5729	73.2658	38.8549	41.3836	90.8544	73.6201	Host	NO	NO
MAFK	34.9815	0.798069	0.566653	1.40839	0.159015	0.999892	22.4068	46.2731	8.96651	45.3249	28.4768	58.4407	Host	NO	NO
MAG	0	NA	NA	NA	NA	NA	0	0	0	0	0	0	Host	NO	NO
MAGEB2	0.248964	-1.55561	4.05748	-0.383394	0.701428	0.999892	1.49379	0	0	0	0	0	Host	NO	NO
MAGEB3	0	NA	NA	NA	NA	NA	0	0	0	0	0	0	Host	NO	NO
MAGEB4	0	NA	NA	NA	NA	NA	0	0	0	0	0	0	Host	NO	NO
MAGOH	1170.63	0.0864675	0.186667	0.463218	0.643208	0.999892	1008.31	1266.08	1132.77	1240.52	1273.32	1102.78	Host	NO	NO
MAL	0	NA	NA	NA	NA	NA	0	0	0	0	0	0	Host	NO	NO
MAN2A1	532.128	0.12671	0.211681	0.598592	0.549445	0.999892	416.767	560.419	549.946	502.516	600.724	562.397	Host	NO	NO
MAP1A	222.749	-0.605419	0.298122	-2.03077	0.0422778	0.999892	218.093	262.214	326.779	110.356	189.845	229.209	Host	NO	NO
MAS1	0	NA	NA	NA	NA	NA	0	0	0	0	0	0	Host	NO	NO
MATN1	0.50598	2.51569	3.99387	0.629889	0.528767	0.999892	0	0	0	0	0	3.03588	Host	NO	NO
MATN2	8.94688	0.576856	0.840305	0.686484	0.492408	0.999892	5.97515	7.71219	7.97023	14.7799	8.13622	9.10764	Host	NO	NO
MATN3	0.760548	-3.02044	3.27322	-0.922773	0.356126	0.999892	0	2.57073	1.99256	0	0	0	Host	NO	NO
MAX	410.116	0.063409	0.21563	0.294063	0.76871	0.999892	378.675	385.609	440.355	419.748	356.638	479.669	Host	NO	YES
MAZ	2979.81	0.0130591	0.233107	0.0560222	0.955324	0.999892	2340.02	3277.68	3281.74	2080.02	3575.87	3323.53	Host	NO	NO
MC1R	9.75876	-0.251426	0.800703	-0.314007	0.753516	0.999892	8.96272	8.99755	13.9479	7.8826	8.13622	10.6256	Host	NO	NO
MCM3	5421.6	0.0409009	0.205342	0.199184	0.842119	0.999892	4300.61	6069.49	5665.84	4449.73	5767.22	6276.68	Host	NO	NO
ADAM11	67.3096	-0.386195	0.389952	-0.990365	0.321996	0.999892	50.7888	87.4048	91.6576	74.8847	40.6811	58.4407	Host	NO	NO
MDK	204.851	-0.170953	0.264583	-0.646123	0.5182	0.999892	191.205	210.8	250.066	158.637	176.285	242.111	Host	NO	NO
MDM2	915.522	0.0279242	0.224945	0.124138	0.901206	0.999892	671.457	983.304	1066.02	779.392	1030.59	962.374	Host	NO	NO
MDM4	251.927	-0.0783198	0.228083	-0.343383	0.73131	0.999892	231.537	287.922	258.036	243.375	231.882	258.809	Host	NO	NO
ME1	269.549	-0.265315	0.298313	-0.889386	0.373796	0.999892	187.47	374.041	322.794	175.388	256.291	301.311	Host	NO	NO
ME2	894.152	-0.0603593	0.22649	-0.266498	0.789855	0.999892	672.951	1054	1013.22	731.111	915.325	978.312	Host	NO	NO
MEF2C	113.285	-0.495453	0.31188	-1.5886	0.112151	0.999892	100.084	146.532	152.431	103.459	73.226	103.979	Host	NO	NO
MEIS1	140.781	0.084052	0.284765	0.295163	0.767869	0.999892	137.428	132.393	140.475	108.386	149.164	176.84	Host	NO	NO
MAP3K3	295.787	-0.0562854	0.254132	-0.221481	0.824718	0.999892	242.74	327.768	335.746	230.566	276.631	361.27	Host	NO	NO
MEST	0.428455	-2.17032	4.01253	-0.540885	0.588587	0.999892	0	2.57073	0	0	0	0	Host	NO	NO
MFAP2	19.9109	0.574326	0.617816	0.929607	0.352575	0.999892	11.9503	10.2829	25.9032	25.6184	17.6285	28.0819	Host	NO	NO
MFAP4	0	NA	NA	NA	NA	NA	0	0	0	0	0	0	Host	NO	NO
MFNG	1.16211	-3.66804	2.76127	-1.32839	0.184049	0.999892	2.98757	0	3.98511	0	0	0	Host	NO	NO
MGAT1	456.099	0.0668412	0.229692	0.291003	0.771049	0.999892	379.422	467.873	491.165	398.071	421.727	578.335	Host	NO	NO
SCGB2A1	0	NA	NA	NA	NA	NA	0	0	0	0	0	0	Host	NO	NO
MGAT2	1010.5	-0.0178028	0.22192	-0.0802215	0.936061	0.999892	758.844	1091.27	1201.51	866.101	1026.52	1118.72	Host	NO	NO
MGAT3	14.2899	0.14465	0.693174	0.208678	0.8347	0.999892	9.70961	15.4244	15.9405	9.85325	13.5604	21.2512	Host	NO	NO
MGAT5	323.705	-0.100069	0.251313	-0.398185	0.690494	0.999892	333.114	343.192	328.772	215.786	340.365	381.003	Host	NO	NO
SCGB2A2	0	NA	NA	NA	NA	NA	0	0	0	0	0	0	Host	NO	NO
MGMT	0	NA	NA	NA	NA	NA	0	0	0	0	0	0	Host	NO	NO
MGST2	248.98	-0.0472325	0.264298	-0.178709	0.858166	0.999892	191.952	293.063	274.973	189.182	275.275	269.434	Host	NO	NO
CD99	595.264	-0.200303	0.214321	-0.934594	0.349998	0.999892	520.585	724.946	665.514	481.824	565.467	613.248	Host	NO	NO
MIF	9795.64	-0.0731397	0.213698	-0.342257	0.732157	0.999892	8410.02	10558	11163.3	7160.36	11668.7	9813.48	Host	NO	NO
CXCL9	0	NA	NA	NA	NA	NA	0	0	0	0	0	0	Host	NO	YES
MKI67	5732.23	-0.130369	0.20471	-0.636849	0.524223	0.999892	4741.28	6496.23	6737.83	4706.9	5242.44	6468.7	Host	NO	NO
MLN	0	NA	NA	NA	NA	NA	0	0	0	0	0	0	Host	NO	NO
MAP3K11	203.724	-0.344308	0.3247	-1.06039	0.288968	0.999892	172.532	263.5	249.07	102.474	178.997	255.773	Host	NO	NO
MMP1	0	NA	NA	NA	NA	NA	0	0	0	0	0	0	Host	NO	NO
MMP3	0	NA	NA	NA	NA	NA	0	0	0	0	0	0	Host	NO	NO
MMP7	0	NA	NA	NA	NA	NA	0	0	0	0	0	0	Host	NO	NO
MMP8	0	NA	NA	NA	NA	NA	0	0	0	0	0	0	Host	NO	NO
MMP10	0	NA	NA	NA	NA	NA	0	0	0	0	0	0	Host	NO	NO
MMP12	0	NA	NA	NA	NA	NA	0	0	0	0	0	0	Host	NO	NO
MMP13	0	NA	NA	NA	NA	NA	0	0	0	0	0	0	Host	NO	NO
MMP15	37.4672	-0.101047	0.488474	-0.206862	0.836118	0.999892	28.3819	28.278	59.7767	25.6184	37.969	44.7792	Host	NO	NO
MMP19	0.25299	1.61942	4.05531	0.399333	0.689648	0.999892	0	0	0	0	0	1.51794	Host	NO	NO
MN1	7.73063	1.12145	1.04237	1.07587	0.281986	0.999892	4.48136	0	9.96278	5.91195	10.8483	15.1794	Host	NO	NO
MNAT1	662.782	0.0625498	0.240117	0.260497	0.79448	0.999892	492.203	766.077	687.432	524.193	824.47	682.314	Host	NO	NO
MNDA	0	NA	NA	NA	NA	NA	0	0	0	0	0	0	Host	NO	NO
MPI	1428.15	-0.0279382	0.228947	-0.122029	0.902876	0.999892	1023.24	1601.56	1702.64	1171.55	1482.15	1587.76	Host	NO	NO
MPP1	406.358	0.123844	0.238752	0.518716	0.603959	0.999892	315.936	403.605	447.329	332.054	499.021	440.203	Host	NO	NO
MPV17	307.703	0.181289	0.268738	0.674592	0.499935	0.999892	241.993	303.346	320.802	219.727	344.433	415.915	Host	NO	NO
MRC1	1.44199	-2.01807	2.43923	-0.827341	0.408044	0.999892	0	5.14146	1.99256	0	0	1.51794	Host	NO	NO
MSH3	715.458	0.0413456	0.213199	0.19393	0.846231	0.999892	550.46	775.075	791.045	651.3	781.077	743.79	Host	NO	NO
MSH4	17.4256	0.398699	0.651346	0.612116	0.540461	0.999892	10.4565	12.8536	21.9181	11.8239	21.6966	25.805	Host	NO	NO
MSI1	61.019	-0.0961476	0.396487	-0.242499	0.808394	0.999892	59.7515	56.5561	73.7246	48.2809	42.0371	85.7636	Host	NO	NO
MSMB	0	NA	NA	NA	NA	NA	0	0	0	0	0	0	Host	NO	NO
MSN	919.559	-0.0847087	0.222253	-0.381136	0.703102	0.999892	737.931	1071.99	1032.14	777.421	816.334	1081.53	Host	NO	NO
MAP3K10	69.0615	0.202086	0.386192	0.523278	0.60078	0.999892	49.295	92.5463	51.8065	54.1929	80.0061	86.5226	Host	NO	NO
MST1R	2.63844	3.0179	1.8995	1.58879	0.112109	0.999892	1.49379	0	0	1.97065	10.8483	1.51794	Host	NO	NO
MSX1	138.191	-0.188525	0.357064	-0.527986	0.597509	0.999892	88.8803	151.673	202.245	86.7086	122.043	177.599	Host	NO	NO
MSX2	147.529	0.707786	0.290466	2.43673	0.0148208	0.89395	94.1086	138.819	104.609	145.828	181.709	220.101	Host	NO	NO
MTAP	761.57	0.218322	0.198683	1.09885	0.271834	0.999892	596.021	796.926	720.309	757.715	871.931	826.518	Host	NO	NO
NUDT1	421.588	-0.0382263	0.221006	-0.172965	0.862679	0.999892	375.687	381.753	524.042	389.203	428.507	430.336	Host	NO	NO
MTIF2	1197.73	0.0242932	0.217318	0.111786	0.910993	0.999892	905.982	1429.33	1230.4	1132.14	1094.32	1394.23	Host	NO	NO
MTRR	624.178	0.302722	0.21704	1.39477	0.163085	0.999892	470.543	595.124	612.711	576.415	676.662	813.616	Host	NO	NO
MTX1	919.362	0.0853683	0.22711	0.375889	0.706999	0.999892	731.209	901.041	1044.1	720.272	1133.65	985.902	Host	NO	NO
MUC2	0	NA	NA	NA	NA	NA	0	0	0	0	0	0	Host	NO	NO
MUC5B	0	NA	NA	NA	NA	NA	0	0	0	0	0	0	Host	NO	NO
IRF4	0	NA	NA	NA	NA	NA	0	0	0	0	0	0	Host	NO	NO
MVD	307.372	0.0128116	0.259023	0.0494614	0.960552	0.999892	250.209	352.19	316.817	222.683	328.161	374.172	Host	NO	NO
MX1	0	NA	NA	NA	NA	NA	0	0	0	0	0	0	Host	NO	YES
MX2	0	NA	NA	NA	NA	NA	0	0	0	0	0	0	Host	NO	NO
MYBPC1	0.501954	0.0355792	3.90532	0.00911045	0.992731	0.999892	1.49379	0	0	0	0	1.51794	Host	NO	NO
MYBL2	2298.83	-0.141794	0.255363	-0.555264	0.578714	0.999892	1669.31	2597.72	2968.91	1493.75	2515.45	2547.86	Host	NO	NO
MYC	1462.06	0.232479	0.247188	0.940495	0.346964	0.999892	973.202	1502.59	1559.18	1112.43	1715.39	1909.57	Host	NO	NO
MYD88	3.59822	1.05257	1.51243	0.69595	0.48646	0.999892	1.49379	2.57073	2.98884	11.8239	2.71207	0	Host	NO	YES
MYF6	0	NA	NA	NA	NA	NA	0	0	0	0	0	0	Host	NO	NO
MYH3	24.7502	0.290628	0.544302	0.533946	0.593379	0.999892	25.3944	15.4244	25.9032	35.4717	18.9845	27.3229	Host	NO	NO
MYH6	0	NA	NA	NA	NA	NA	0	0	0	0	0	0	Host	NO	NO
MYH8	0	NA	NA	NA	NA	NA	0	0	0	0	0	0	Host	NO	NO
MYH9	2945.28	-0.00364764	0.232765	-0.0156709	0.987497	0.999892	2392.3	3172.28	3283.73	2038.64	3118.88	3665.82	Host	NO	NO
MYH11	0.995858	-3.45715	3.24404	-1.06569	0.286563	0.999892	5.97515	0	0	0	0	0	Host	NO	NO
MYL6B	537.758	-0.138635	0.230444	-0.601599	0.547441	0.999892	472.784	613.119	606.734	414.822	480.037	639.053	Host	NO	NO
MYL4	0	NA	NA	NA	NA	NA	0	0	0	0	0	0	Host	NO	NO
MYL5	34.3812	0.104373	0.457051	0.228361	0.819366	0.999892	26.8882	30.8488	41.8437	33.501	35.2569	37.9485	Host	NO	NO
MYOD1	1.1099	-1.55554	2.91393	-0.533827	0.593461	0.999892	0	5.14146	0	0	0	1.51794	Host	NO	NO
MYOG	0	NA	NA	NA	NA	NA	0	0	0	0	0	0	Host	NO	NO
PPP1R12A	830.398	0.225785	0.222597	1.01432	0.310428	0.999892	631.872	835.487	830.896	700.566	905.832	1077.74	Host	NO	NO
PPP1R12B	134.318	-0.111759	0.273819	-0.40815	0.683164	0.999892	153.113	143.961	121.546	144.843	117.975	124.471	Host	NO	NO
NASP	3809.15	-0.073061	0.187	-0.3907	0.696019	0.999892	3594.05	4189	3936.3	3499.87	3238.21	4397.47	Host	NO	NO
CEACAM6	0	NA	NA	NA	NA	NA	0	0	0	0	0	0	Host	NO	NO
NUBP1	356.893	0.11546	0.237262	0.486634	0.626517	0.999892	318.177	300.775	409.47	313.333	352.569	447.033	Host	NO	NO
NBN	1039.76	0.285753	0.235551	1.21313	0.225082	0.999892	636.353	1087.42	1088.93	985.325	1267.89	1172.61	Host	NO	NO
NCBP1	1158.14	-0.0169416	0.213059	-0.0795159	0.936622	0.999892	878.347	1350.92	1267.27	1026.71	1189.24	1236.36	Host	NO	NO
NDN	0	NA	NA	NA	NA	NA	0	0	0	0	0	0	Host	NO	NO
NDUFA2	1032.85	0.00641689	0.205323	0.0312526	0.975068	0.999892	891.791	1063	1137.75	842.453	1090.25	1171.85	Host	NO	NO
NDUFA4	2981.04	-0.0437229	0.211591	-0.206639	0.836292	0.999892	2363.92	3254.54	3460.07	2476.12	3506.71	2824.89	Host	NO	NO
NDUFA6	1505.23	-0.117181	0.196769	-0.595526	0.551492	0.999892	1319.01	1709.54	1671.76	1235.6	1497.06	1598.39	Host	NO	NO
NDUFB3	1096.32	-0.0908996	0.202717	-0.448407	0.65386	0.999892	884.322	1214.67	1295.16	1060.21	1023.81	1099.75	Host	NO	NO
NDUFB5	488.44	0.0216122	0.221543	0.097553	0.922287	0.999892	438.426	480.726	535.002	386.247	562.755	527.484	Host	NO	NO
NDUFB6	1189.87	-0.0844268	0.192499	-0.438583	0.660964	0.999892	1027.73	1314.93	1332.02	1057.25	1240.77	1166.54	Host	NO	NO
NDUFS4	601.491	0.0049614	0.194924	0.025453	0.979694	0.999892	551.207	610.548	640.607	558.679	589.876	658.027	Host	NO	NO
NDUFS8	1556.01	-0.138484	0.201979	-0.685635	0.492943	0.999892	1453.45	1699.25	1739.5	1164.65	1648.94	1630.27	Host	NO	NO
NEK2	721.141	0.186452	0.192205	0.97007	0.332012	0.999892	610.959	697.953	716.324	727.17	728.191	846.251	Host	NO	NO
NEK3	206.973	0.089384	0.260956	0.342525	0.731956	0.999892	153.86	201.802	247.077	206.918	200.693	231.486	Host	NO	NO
NEO1	474.05	-0.142073	0.238085	-0.596732	0.550687	0.999892	373.447	555.278	564.89	372.453	458.34	519.894	Host	NO	NO
NEUROD1	0	NA	NA	NA	NA	NA	0	0	0	0	0	0	Host	NO	NO
NFKBIB	267.566	0.0419138	0.238856	0.175478	0.860704	0.999892	265.894	254.502	270.988	216.771	273.919	323.321	Host	NO	NO
NFX1	988.024	0.197855	0.203175	0.973817	0.330148	0.999892	756.603	982.019	1024.17	937.044	1042.79	1185.51	Host	NO	NO
NFYA	228.905	0.31996	0.264548	1.20946	0.226487	0.999892	152.366	195.375	264.014	238.449	245.443	277.783	Host	NO	NO
NGF	0.681445	-0.55537	3.48018	-0.159581	0.873211	0.999892	0	2.57073	0	0	0	1.51794	Host	NO	NO
NGFR	2.32353	2.58454	1.89609	1.36309	0.172855	0.999892	0	0	1.99256	1.97065	5.42415	4.55382	Host	NO	NO
NID1	913.165	-0.149554	0.238543	-0.626946	0.530695	0.999892	773.035	1074.57	1034.14	605.975	1031.94	959.338	Host	NO	NO
NKX2-2	3.76817	0.659045	1.40829	0.467974	0.639803	0.999892	2.98757	3.85609	1.99256	0	5.42415	8.34867	Host	NO	NO
GPNMB	2.77053	-1.11909	1.56252	-0.716209	0.473862	0.999892	1.49379	5.14146	4.98139	1.97065	0	3.03588	Host	NO	NO
NMBR	0	NA	NA	NA	NA	NA	0	0	0	0	0	0	Host	NO	NO
NME2	9364.43	-0.110788	0.196315	-0.564336	0.572525	0.999892	7780.39	10450	10942.1	7706.23	9602.09	9705.71	Host	NO	NO
NME3	212.676	0.176445	0.254217	0.694074	0.487636	0.999892	158.341	230.08	212.207	206.918	214.254	254.255	Host	NO	NO
CCN3	0.934435	0.366672	3.06974	0.119447	0.904921	0.999892	0	2.57073	0	0	0	3.03588	Host	NO	NO
NOVA1	22.4017	0.110856	0.60153	0.18429	0.853786	0.999892	10.4565	35.9902	18.9293	23.6478	20.3405	25.046	Host	NO	NO
NOVA2	1.08301	-1.57234	2.64989	-0.593361	0.55294	0.999892	2.98757	0	1.99256	0	0	1.51794	Host	NO	NO
NPAS1	41.0697	-0.18882	0.470423	-0.401384	0.688138	0.999892	35.104	39.8463	56.7879	22.6625	36.613	55.4048	Host	NO	NO
NPAS2	16.9501	-0.00528652	0.722923	-0.0073127	0.994165	0.999892	5.97515	15.4244	29.8884	9.85325	16.2724	24.287	Host	NO	YES
NPAT	753.311	0.121698	0.219786	0.553713	0.579776	0.999892	535.523	804.638	825.915	713.375	817.69	822.723	Host	NO	NO
NPM1	48078	0.0566713	0.188593	0.300495	0.7638	0.999892	37466.4	53485.3	50451.5	45456	50364.5	51244.1	Host	NO	NO
NPPB	0	NA	NA	NA	NA	NA	0	0	0	0	0	0	Host	NO	NO
NPTX1	246.46	0.214499	0.280153	0.76565	0.443885	0.999892	187.47	240.363	258.036	186.226	252.223	354.439	Host	NO	NO
NPTX2	80.0899	0.41194	0.396214	1.03969	0.298483	0.999892	35.104	82.2634	89.6651	67.9874	103.059	102.461	Host	NO	NO
NRAS	768.227	-0.00660839	0.220817	-0.029927	0.976125	0.999892	593.033	915.18	803	654.256	839.386	804.508	Host	NO	NO
NT5E	0.880467	0.0693652	3.17226	0.0218662	0.982555	0.999892	0	2.57073	0	0	2.71207	0	Host	NO	NO
NTHL1	624.87	-0.250716	0.218545	-1.1472	0.251298	0.999892	547.473	710.807	780.086	487.736	574.959	648.16	Host	NO	NO
NTRK1	1.00793	1.50269	2.98782	0.50294	0.615007	0.999892	1.49379	0	0	0	0	4.55382	Host	NO	NO
NTSR1	0	NA	NA	NA	NA	NA	0	0	0	0	0	0	Host	NO	NO
NUP88	1855.88	0.0158662	0.224108	0.0707974	0.943559	0.999892	1411.63	2136.28	1990.56	1434.63	2034.05	2128.15	Host	NO	NO
NVL	1476.1	-0.00897187	0.228414	-0.039279	0.968668	0.999892	1098.68	1661.98	1683.71	1219.83	1384.51	1807.87	Host	NO	NO
OAS2	0	NA	NA	NA	NA	NA	0	0	0	0	0	0	Host	NO	YES
TBC1D25	115.941	-0.147752	0.308162	-0.479462	0.63161	0.999892	92.6148	140.105	133.501	86.7086	122.043	120.676	Host	NO	NO
ODC1	7141.96	0.104996	0.215949	0.486207	0.62682	0.999892	5046.01	7985.97	7616.55	6159.27	7665.67	8378.27	Host	NO	YES
OGDH	554.124	0.132191	0.234727	0.563169	0.57332	0.999892	426.476	506.434	653.559	460.147	648.185	629.945	Host	NO	NO
OGG1	156.287	0.203192	0.347078	0.585437	0.558254	0.999892	84.399	190.234	162.393	106.415	193.913	200.368	Host	NO	NO
OLR1	0.25299	1.61942	4.05531	0.399333	0.689648	0.999892	0	0	0	0	0	1.51794	Host	NO	NO
OMG	0	NA	NA	NA	NA	NA	0	0	0	0	0	0	Host	NO	NO
TNFRSF11B	0	NA	NA	NA	NA	NA	0	0	0	0	0	0	Host	NO	NO
OPHN1	61.9273	-0.174436	0.412299	-0.423082	0.672236	0.999892	43.3198	64.2682	89.6651	37.4423	67.8018	69.0663	Host	NO	NO
OR1D2	0	NA	NA	NA	NA	NA	0	0	0	0	0	0	Host	NO	NO
OR3A1	0	NA	NA	NA	NA	NA	0	0	0	0	0	0	Host	NO	NO
OR3A2	0	NA	NA	NA	NA	NA	0	0	0	0	0	0	Host	NO	NO
ORC5	440.296	-0.0880847	0.270041	-0.32619	0.74428	0.999892	329.38	493.58	537.99	301.509	557.331	421.987	Host	NO	NO
SLC22A18	8.09104	-1.20389	0.99976	-1.20418	0.228521	0.999892	2.98757	23.1366	7.97023	2.95597	5.42415	6.07176	Host	NO	NO
OSBP	360.191	-0.0303338	0.245199	-0.123711	0.901544	0.999892	277.097	407.461	409.47	320.231	317.312	429.577	Host	NO	NO
OVGP1	22.582	-1.13854	0.567465	-2.00637	0.0448173	0.999892	34.3571	32.1341	26.8995	19.7065	9.49225	12.9025	Host	NO	NO
P2RX1	0.25299	1.61942	4.05531	0.399333	0.689648	0.999892	0	0	0	0	0	1.51794	Host	NO	NO
P2RX3	0	NA	NA	NA	NA	NA	0	0	0	0	0	0	Host	NO	NO
P2RX4	79.8285	-0.170889	0.356326	-0.479586	0.631522	0.999892	60.4984	83.5487	110.587	81.782	58.3096	84.2457	Host	NO	NO
P2RX5	1.26092	1.90609	2.76826	0.688553	0.491105	0.999892	1.49379	0	0	0	0	6.07176	Host	NO	NO
P2RX7	0	NA	NA	NA	NA	NA	0	0	0	0	0	0	Host	NO	NO
P2RY1	161.065	0.169396	0.280284	0.604371	0.545597	0.999892	128.466	196.661	130.512	148.784	191.201	170.768	Host	NO	NO
P2RY2	3.51398	-0.951145	1.38557	-0.686465	0.49242	0.999892	2.98757	5.14146	5.97767	3.9413	0	3.03588	Host	NO	NO
P2RY4	0.784105	0.373559	3.309	0.112892	0.910116	0.999892	0	0	1.99256	0	2.71207	0	Host	NO	NO
P2RY11	33.6774	-0.445431	0.457087	-0.974501	0.329808	0.999892	38.8385	43.7024	33.8735	31.5304	29.8328	24.287	Host	NO	NO
PEBP1	2264	0.0127668	0.19299	0.0661525	0.947256	0.999892	1968.06	2629.86	2165.91	1988.39	2299.84	2531.92	Host	NO	NO
PABPC1	4898.7	-0.0742925	0.257197	-0.288854	0.772693	0.999892	3132.47	5823.99	6119.14	3521.55	5426.86	5368.19	Host	NO	NO
FURIN	294.956	0.0728227	0.261312	0.278681	0.78049	0.999892	240.5	309.773	312.831	209.874	343.077	353.68	Host	NO	NO
PCSK6	722.613	0.0178134	0.237004	0.0751605	0.940087	0.999892	557.929	755.795	841.855	547.841	771.585	860.672	Host	NO	NO
PAEP	0	NA	NA	NA	NA	NA	0	0	0	0	0	0	Host	NO	NO
PAFAH1B2	865.255	-0.247533	0.214638	-1.15326	0.248804	0.999892	867.143	1002.58	949.453	609.916	800.061	962.374	Host	NO	NO
PAFAH1B3	408.288	-0.0338989	0.235807	-0.143757	0.885692	0.999892	321.911	444.736	474.229	346.834	389.182	472.838	Host	NO	NO
SERPINB2	0	NA	NA	NA	NA	NA	0	0	0	0	0	0	Host	NO	NO
PAK1	269.287	0.0786154	0.238515	0.329604	0.741699	0.999892	206.143	293.063	287.924	261.111	275.275	292.203	Host	NO	NO
PAK2	338.365	0.0252071	0.249267	0.101125	0.919452	0.999892	266.641	379.183	361.649	261.111	359.35	402.254	Host	NO	NO
PAK3	6.25003	-0.347691	1.04406	-0.333018	0.739121	0.999892	8.96272	7.71219	3.98511	2.95597	10.8483	3.03588	Host	NO	NO
PALM	25.6771	0.0143367	0.549705	0.0260807	0.979193	0.999892	23.9006	23.1366	29.8884	14.7799	24.4087	37.9485	Host	NO	NO
REG3A	0	NA	NA	NA	NA	NA	0	0	0	0	0	0	Host	NO	NO
PAPPA	0	NA	NA	NA	NA	NA	0	0	0	0	0	0	Host	NO	NO
PARN	583.941	-0.0515132	0.201432	-0.255735	0.798156	0.999892	515.356	647.824	621.678	604.989	518.006	595.791	Host	NO	NO
PAWR	428.235	-0.162196	0.251881	-0.643939	0.519615	0.999892	348.052	485.868	524.042	298.553	427.151	485.741	Host	NO	NO
PBX1	218.397	-0.211498	0.30307	-0.697852	0.48527	0.999892	188.964	233.936	280.951	123.166	216.966	266.398	Host	NO	NO
PBX2	320.128	-0.028823	0.26331	-0.109464	0.912834	0.999892	241.247	420.314	310.839	279.832	280.7	387.834	Host	NO	NO
PCDHGC3	30.3453	-0.332899	0.612083	-0.54388	0.586524	0.999892	24.6475	30.8488	45.8288	5.91195	40.6811	34.1536	Host	NO	NO
PCDH8	0	NA	NA	NA	NA	NA	0	0	0	0	0	0	Host	NO	NO
PCK1	1.60903	4.12244	2.51992	1.63594	0.101851	0.999892	0	0	0	0	8.13622	1.51794	Host	NO	NO
PCOLCE	15.7539	0.461732	0.661847	0.697642	0.485401	0.999892	11.9503	7.71219	19.9256	17.7358	18.9845	18.2153	Host	NO	NO
PCSK2	0.909499	-0.831073	2.83476	-0.293172	0.769391	0.999892	1.49379	0	1.99256	1.97065	0	0	Host	NO	NO
CDK17	301.547	0.43461	0.277733	1.56485	0.117619	0.999892	171.785	313.629	285.932	271.95	341.721	424.264	Host	NO	NO
PDC	0	NA	NA	NA	NA	NA	0	0	0	0	0	0	Host	NO	NO
PDCD2	1165	-0.0134459	0.223739	-0.0600965	0.952079	0.999892	851.458	1303.36	1357.93	982.369	1219.08	1275.83	Host	NO	NO
PDE2A	0.805927	-0.934786	2.99815	-0.311788	0.755202	0.999892	0.746893	2.57073	0	0	0	1.51794	Host	NO	NO
PDE4B	2.38545	2.87406	2.12273	1.35394	0.175755	0.999892	1.49379	0	0	1.97065	10.8483	0	Host	NO	NO
PDE6D	199.456	0.118225	0.276801	0.427111	0.669298	0.999892	139.669	255.788	180.326	208.889	191.201	220.86	Host	NO	NO
PDE6G	0	NA	NA	NA	NA	NA	0	0	0	0	0	0	Host	NO	NO
PDE8A	398.117	0.081727	0.266246	0.30696	0.758874	0.999892	327.886	462.731	370.616	265.052	482.749	479.669	Host	NO	NO
PDE9A	119.536	-0.0748201	0.316025	-0.236754	0.812848	0.999892	106.806	122.11	140.475	107.4	84.0743	156.348	Host	NO	NO
PDGFB	0	NA	NA	NA	NA	NA	0	0	0	0	0	0	Host	NO	NO
PDGFRB	0.428455	-2.17032	4.01253	-0.540885	0.588587	0.999892	0	2.57073	0	0	0	0	Host	NO	NO
PDK1	251.538	-0.0646383	0.254325	-0.254156	0.799375	0.999892	186.723	286.636	298.884	252.243	256.291	228.45	Host	NO	YES
PDK2	156.468	-0.348168	0.337324	-1.03215	0.302003	0.999892	123.237	177.38	226.155	84.7379	138.316	188.983	Host	NO	NO
PDK4	2.17238	0.261116	1.70356	0.153277	0.87818	0.999892	1.49379	2.57073	1.99256	3.9413	0	3.03588	Host	NO	NO
PDPK1	258.073	0.166742	0.261995	0.636431	0.524496	0.999892	204.649	251.932	273.977	201.992	276.631	339.26	Host	NO	NO
SERPINF1	382.416	-0.121353	0.237901	-0.510098	0.609983	0.999892	309.961	424.17	463.269	341.908	324.093	431.095	Host	NO	NO
PER1	170.677	-0.496207	0.288668	-1.71895	0.0856227	0.999892	162.823	209.514	228.148	106.415	134.248	182.912	Host	NO	NO
PEX10	159.773	-0.0544825	0.299818	-0.181719	0.855804	0.999892	126.972	160.671	202.245	136.96	126.111	205.681	Host	NO	NO
PEX13	314.524	0.157593	0.25491	0.618231	0.536423	0.999892	207.636	344.478	340.727	304.465	375.622	314.214	Host	NO	NO
PF4	0	NA	NA	NA	NA	NA	0	0	0	0	0	0	Host	NO	NO
PF4V1	0	NA	NA	NA	NA	NA	0	0	0	0	0	0	Host	NO	NO
PFDN1	360.07	-0.248598	0.211119	-1.17753	0.238986	0.999892	345.065	420.314	408.474	314.319	332.229	340.019	Host	NO	NO
PFDN4	343.925	0.0256654	0.262789	0.0976652	0.922198	0.999892	244.234	399.748	379.582	262.096	394.607	383.28	Host	NO	NO
PFDN5	2326.35	0.106082	0.186965	0.56739	0.570449	0.999892	1903.08	2473.04	2348.23	2177.57	2416.46	2639.7	Host	NO	NO
PFKFB1	2.73086	1.33851	1.87859	0.712506	0.476152	0.999892	4.48136	0	0	8.86792	0	3.03588	Host	NO	NO
PFKL	1018.05	-0.0324197	0.225592	-0.14371	0.88573	0.999892	824.57	1118.27	1147.71	810.922	949.225	1257.61	Host	NO	NO
PFKP	603.974	-0.0998296	0.224573	-0.44453	0.656659	0.999892	561.664	682.529	631.641	443.396	598.012	706.601	Host	NO	NO
PGAM1	3817.26	-0.19222	0.18707	-1.02753	0.30417	0.999892	3621.69	4263.56	4329.83	3040.71	3550.1	4097.68	Host	NO	NO
PGC	0.126495	0.989896	4.08047	0.242593	0.80832	0.999892	0	0	0	0	0	0.75897	Host	NO	NO
PGD	3089.45	0.111275	0.205099	0.542543	0.587445	0.999892	2419.93	3123.44	3368.42	2588.45	3559.6	3476.84	Host	NO	NO
PGF	5.28348	0.0695989	1.30411	0.0533689	0.957438	0.999892	0	6.42682	8.96651	3.9413	10.8483	1.51794	Host	NO	NO
PGM1	1184.15	0.0077244	0.209966	0.0367887	0.970653	0.999892	928.388	1289.22	1326.05	1014.88	1322.14	1224.22	Host	NO	NO
PHB1	5002.81	-0.00431068	0.189835	-0.0227075	0.981884	0.999892	4237.13	5406.24	5388.87	4258.57	5190.91	5535.17	Host	NO	NO
SLC25A3	7206.87	0.015684	0.208562	0.075201	0.940055	0.999892	5665.93	8042.53	7795.88	5758.24	7932.81	8045.84	Host	NO	NO
PHKA1	830.788	0.0508151	0.206953	0.245539	0.806039	0.999892	663.988	884.331	901.632	741.95	857.015	935.81	Host	NO	NO
PI3	0	NA	NA	NA	NA	NA	0	0	0	0	0	0	Host	NO	NO
SERPINB5	0	NA	NA	NA	NA	NA	0	0	0	0	0	0	Host	NO	NO
SERPINB8	2.57759	-1.0227	1.72668	-0.592294	0.553653	0.999892	4.48136	0	5.97767	1.97065	0	3.03588	Host	NO	NO
PIGA	417.615	0.183911	0.236445	0.777817	0.436677	0.999892	308.467	437.024	429.396	530.105	368.842	431.854	Host	NO	NO
PIGF	270.147	0.113773	0.237904	0.478231	0.632486	0.999892	203.155	295.634	280.951	286.73	276.631	277.783	Host	NO	NO
PIGR	0.248964	-1.55561	4.05748	-0.383394	0.701428	0.999892	1.49379	0	0	0	0	0	Host	NO	NO
PIK3C2A	1229.1	0.12708	0.204798	0.620516	0.534918	0.999892	900.007	1309.79	1317.08	1243.48	1257.05	1347.17	Host	NO	NO
PIK3C3	459.394	0.163764	0.244015	0.671123	0.502142	0.999892	320.417	471.729	509.098	388.218	516.65	550.253	Host	NO	NO
PIM1	55.0196	-0.108962	0.409637	-0.265996	0.790242	0.999892	65.7266	64.2682	40.8474	35.4717	69.1579	54.6458	Host	NO	NO
PIP	0	NA	NA	NA	NA	NA	0	0	0	0	0	0	Host	NO	NO
PITX1	270.499	0.0840372	0.297313	0.282656	0.777441	0.999892	202.408	277.639	307.85	166.52	356.638	311.937	Host	NO	NO
PKM	14405.3	-0.0374077	0.201665	-0.185494	0.852842	0.999892	12243.8	15718.7	15814.9	11200.2	15019.5	16434.7	Host	NO	NO
PLAG1	68.6646	0.111328	0.385629	0.288691	0.772818	0.999892	41.826	88.6902	68.7432	86.7086	56.9535	69.0663	Host	NO	NO
PLAGL2	264.062	-0.151981	0.286521	-0.530435	0.59581	0.999892	181.495	347.049	305.857	196.08	306.464	247.424	Host	NO	NO
PLAU	1.88035	-0.78849	1.98685	-0.396854	0.691475	0.999892	4.48136	2.57073	0	0	2.71207	1.51794	Host	NO	NO
PLAUR	30.9107	0.602398	0.486348	1.23861	0.215488	0.999892	17.1785	32.1341	24.907	37.4423	36.613	37.1895	Host	NO	NO
PLCG1	650.957	0.0747187	0.241679	0.309165	0.757196	0.999892	512.369	654.251	736.25	474.927	755.312	772.631	Host	NO	NO
PLCG2	92.5417	0.0972764	0.382486	0.254327	0.799243	0.999892	50.7888	113.112	104.609	67.0021	130.179	89.5584	Host	NO	NO
PLD1	55.7169	-0.0739394	0.371749	-0.198896	0.842344	0.999892	56.017	59.1268	56.7879	48.2809	48.8173	65.2714	Host	NO	NO
PLD2	155.086	-0.0166943	0.298416	-0.0559429	0.955387	0.999892	115.022	177.38	176.341	113.312	170.861	177.599	Host	NO	NO
PLEK	1.9743	2.3066	3.89099	0.592807	0.55331	0.999892	0	0	1.99256	9.85325	0	0	Host	NO	NO
PLGLB2	0	NA	NA	NA	NA	NA	0	0	0	0	0	0	Host	NO	NO
PLIN1	3.74343	2.43296	2.92362	0.832174	0.405311	0.999892	1.49379	0	1.99256	0	0	18.9742	Host	NO	NO
PLN	0	NA	NA	NA	NA	NA	0	0	0	0	0	0	Host	NO	NO
PLP2	1.08534	0.701448	2.91833	0.24036	0.810051	0.999892	0	2.57073	0	3.9413	0	0	Host	NO	NO
PLRG1	1327.17	0.149651	0.206605	0.724335	0.46886	0.999892	1014.28	1392.05	1369.88	1168.6	1533.68	1484.55	Host	NO	NO
PMCH	0	NA	NA	NA	NA	NA	0	0	0	0	0	0	Host	NO	NO
PMM1	66.1324	-0.094715	0.80435	-0.117753	0.906263	0.999892	38.8385	82.2634	83.6874	14.7799	111.195	66.0304	Host	NO	NO
PMP2	0	NA	NA	NA	NA	NA	0	0	0	0	0	0	Host	NO	NO
PNMT	3.51153	2.08712	1.57216	1.32754	0.184329	0.999892	0	0	3.98511	5.91195	8.13622	3.03588	Host	NO	NO
PNN	2947.23	-0.111741	0.218543	-0.5113	0.609141	0.999892	2721.68	3280.25	3185.1	2870.25	2054.39	3571.71	Host	NO	NO
SEPTIN5	22.5223	0.377129	0.541429	0.696543	0.486089	0.999892	20.913	17.9951	19.9256	23.6478	23.0526	29.5998	Host	NO	NO
POLA2	1302.83	-0.0846936	0.243164	-0.348298	0.727616	0.999892	956.024	1501.31	1567.15	933.103	1376.38	1483.03	Host	NO	NO
POLB	348.104	0.255026	0.240783	1.05915	0.28953	0.999892	245.728	381.753	325.783	324.172	427.151	384.039	Host	NO	NO
POLD1	1101.08	0.0510831	0.245465	0.208107	0.835145	0.999892	842.496	1185.11	1217.45	762.641	1372.31	1226.5	Host	NO	NO
POLE2	391.842	0.131684	0.302745	0.434967	0.663586	0.999892	204.649	431.883	486.184	309.392	490.885	428.059	Host	NO	NO
POLG	819.123	0.151502	0.237586	0.63767	0.523688	0.999892	634.859	895.899	799.015	612.872	938.377	1033.72	Host	NO	NO
POLR2E	1071.24	-0.122422	0.235961	-0.518825	0.603883	0.999892	920.173	1208.24	1223.43	750.818	991.263	1333.51	Host	NO	NO
POLR2G	1037.78	-0.0366953	0.198318	-0.185033	0.853203	0.999892	877.6	1190.25	1086.94	929.161	1015.67	1127.07	Host	NO	NO
POU2F1	301.863	-0.312449	0.231663	-1.34872	0.177426	0.999892	309.961	397.178	296.891	235.493	284.768	286.891	Host	NO	NO
POU3F1	4.10387	1.39678	1.32158	1.0569	0.290558	0.999892	4.48136	0	1.99256	3.9413	8.13622	6.07176	Host	NO	NO
POU4F3	0	NA	NA	NA	NA	NA	0	0	0	0	0	0	Host	NO	NO
POU5F1	0	NA	NA	NA	NA	NA	0	0	0	0	0	0	Host	NO	NO
PPAT	1331.91	0.0507548	0.204231	0.248516	0.803735	0.999892	1114.36	1537.3	1276.23	1198.15	1281.45	1583.97	Host	NO	NO
PPBP	0	NA	NA	NA	NA	NA	0	0	0	0	0	0	Host	NO	NO
PPL	3.40654	0.906553	1.42325	0.636962	0.52415	0.999892	2.98757	0	3.98511	1.97065	5.42415	6.07176	Host	NO	NO
PPM1B	201.498	0.164903	0.267178	0.617203	0.537101	0.999892	162.076	204.373	205.233	185.241	180.353	271.711	Host	NO	NO
PPP1CA	1902.9	-0.0188833	0.206698	-0.0913568	0.927209	0.999892	1636.44	2110.57	1999.53	1477	2162.88	2031	Host	NO	NO
PPP1CB	1429.11	0.18151	0.215587	0.841935	0.399824	0.999892	1021	1652.98	1345.97	1326.25	1597.41	1631.03	Host	NO	NO
PPP1CC	3000.38	-0.0184206	0.226037	-0.0814935	0.935049	0.999892	2177.19	3424.21	3459.08	2401.24	3047.01	3493.54	Host	NO	NO
PPP1R3A	0	NA	NA	NA	NA	NA	0	0	0	0	0	0	Host	NO	NO
PPP1R7	754.134	0.017987	0.206621	0.0870527	0.93063	0.999892	649.05	854.768	746.213	652.285	758.024	864.467	Host	NO	NO
PPP1R10	483.568	-0.0675658	0.259464	-0.260405	0.794551	0.999892	359.256	547.565	579.834	366.541	438	610.212	Host	NO	NO
PPP2CA	1247.09	0.12422	0.220881	0.562386	0.573853	0.999892	893.284	1461.46	1227.42	1107.51	1380.44	1412.44	Host	NO	NO
PPP2R1B	775.514	0.16367	0.213249	0.767507	0.44278	0.999892	616.187	834.202	745.216	667.065	915.325	875.092	Host	NO	NO
PPP2R2A	540.75	0.0781691	0.233871	0.33424	0.738199	0.999892	380.916	604.121	594.778	483.794	579.028	601.863	Host	NO	NO
PPP2R3A	114.739	0.336927	0.292967	1.15005	0.250123	0.999892	79.9176	115.683	109.591	124.151	124.755	134.338	Host	NO	NO
PPP4C	1467.13	-0.0779309	0.23075	-0.337728	0.735568	0.999892	1271.21	1572	1679.73	1231.66	1136.36	1911.85	Host	NO	NO
PPP6C	679.734	0.184992	0.230682	0.801934	0.422591	0.999892	453.364	762.221	694.406	656.226	791.925	720.262	Host	NO	NO
PPY	0	NA	NA	NA	NA	NA	0	0	0	0	0	0	Host	NO	NO
PRB4	0	NA	NA	NA	NA	NA	0	0	0	0	0	0	Host	NO	NO
PRELP	0	NA	NA	NA	NA	NA	0	0	0	0	0	0	Host	NO	NO
PREP	430.259	0.0200683	0.240977	0.0832792	0.93363	0.999892	345.812	451.163	486.184	336.981	433.932	527.484	Host	NO	NO
SRGN	0	NA	NA	NA	NA	NA	0	0	0	0	0	0	Host	NO	NO
PRG2	0	NA	NA	NA	NA	NA	0	0	0	0	0	0	Host	NO	NO
HHEX	56.1504	-0.496099	0.423582	-1.1712	0.24152	0.999892	55.2701	71.9804	69.7395	23.6478	62.3777	53.8869	Host	NO	NO
PRKACA	156.204	0.205699	0.331988	0.619596	0.535524	0.999892	97.0961	195.375	143.464	110.356	215.61	175.322	Host	NO	NO
PRKACG	0	NA	NA	NA	NA	NA	0	0	0	0	0	0	Host	NO	NO
PRKAG1	526.471	-0.0557592	0.222748	-0.250324	0.802337	0.999892	421.248	600.265	589.797	445.367	532.922	569.227	Host	NO	NO
PRKAR1A	1549.15	0.01753	0.194155	0.0902885	0.928058	0.999892	1351.88	1665.83	1604.01	1477.99	1373.66	1821.53	Host	NO	NO
PRKAR2B	221.819	-0.0498717	0.257815	-0.19344	0.846614	0.999892	170.292	264.785	243.092	193.124	225.102	234.522	Host	NO	NO
PRKCA	108.631	-0.0545013	0.380818	-0.143116	0.886198	0.999892	49.295	146.532	137.486	98.5325	103.059	116.881	Host	NO	NO
PRKCB	35.3671	0.252393	0.498217	0.506593	0.61244	0.999892	28.3819	28.278	39.8511	19.7065	54.2415	41.7433	Host	NO	NO
PRKCG	0	NA	NA	NA	NA	NA	0	0	0	0	0	0	Host	NO	NO
PRKCI	482.452	0.00502453	0.2344	0.0214357	0.982898	0.999892	382.409	595.124	468.251	402.013	550.551	496.366	Host	NO	NO
PKN1	1422.27	-0.174964	0.251091	-0.696817	0.485917	0.999892	1079.26	1690.25	1757.44	950.838	1358.75	1697.06	Host	NO	NO
PRKD1	86.8983	-0.0603216	0.347626	-0.173524	0.862239	0.999892	61.2453	92.5463	112.579	67.9874	98.9907	88.0405	Host	NO	NO
PRKCZ	228.302	-0.0962399	0.264559	-0.363774	0.716027	0.999892	173.279	275.068	261.025	193.124	211.542	255.773	Host	NO	NO
MAPK1	725.166	0.0204093	0.229486	0.0889347	0.929134	0.999892	565.398	798.212	799.015	649.329	630.557	908.487	Host	NO	NO
MAPK3	445.401	-0.136289	0.27617	-0.493498	0.621661	0.999892	332.368	544.995	523.046	278.847	473.257	519.894	Host	NO	NO
MAPK4	11.307	-0.922843	0.92748	-0.995001	0.319736	0.999892	17.1785	12.8536	13.9479	0	16.2724	7.5897	Host	NO	NO
MAPK6	629.843	0.0663123	0.225526	0.294034	0.768732	0.999892	462.327	685.099	700.384	564.591	644.117	722.539	Host	NO	NO
MAPK7	85.8042	-0.14009	0.359495	-0.389684	0.69677	0.999892	68.7142	87.4048	113.576	54.1929	104.415	86.5226	Host	NO	NO
MAPK11	7.40843	-0.229789	1.12661	-0.203965	0.838381	0.999892	14.191	2.57073	6.97395	0	10.8483	9.86661	Host	NO	NO
MAPK9	426.568	0.0831696	0.247967	0.335406	0.737319	0.999892	289.795	514.146	440.355	381.321	474.613	459.177	Host	NO	NO
MAPK13	5.43926	0.150636	1.13076	0.133217	0.894022	0.999892	4.48136	5.14146	5.97767	0.985325	5.42415	10.6256	Host	NO	NO
MAP2K1	608.49	-0.0682314	0.242046	-0.281894	0.778025	0.999892	479.506	672.246	718.317	449.308	607.504	724.057	Host	NO	NO
MAP2K6	114.447	-0.412114	0.320322	-1.28656	0.198247	0.999892	88.8803	151.673	152.431	81.782	100.347	111.569	Host	NO	NO
PRM1	0	NA	NA	NA	NA	NA	0	0	0	0	0	0	Host	NO	NO
PRM2	0	NA	NA	NA	NA	NA	0	0	0	0	0	0	Host	NO	NO
PRPS1	2234.84	0.153768	0.209664	0.733401	0.463314	0.999892	1687.23	2348.36	2313.36	1894.78	2519.52	2645.77	Host	NO	NO
PRPS2	714.505	0.153203	0.222631	0.688146	0.491361	0.999892	539.257	694.097	797.023	612.872	833.962	809.821	Host	NO	NO
PRPSAP1	210.653	-0.160983	0.286926	-0.561063	0.574755	0.999892	159.088	231.366	277.962	155.681	193.913	245.906	Host	NO	NO
PRPSAP2	581.857	0.19319	0.211258	0.914472	0.360469	0.999892	459.339	588.697	581.827	526.163	660.39	674.724	Host	NO	NO
CHMP1A	304.558	-0.115229	0.280624	-0.410617	0.681354	0.999892	261.413	289.207	399.508	190.168	341.721	345.331	Host	NO	NO
PRSS1	0	NA	NA	NA	NA	NA	0	0	0	0	0	0	Host	NO	NO
PRSS2	0	NA	NA	NA	NA	NA	0	0	0	0	0	0	Host	NO	NO
PRSS3	0	NA	NA	NA	NA	NA	0	0	0	0	0	0	Host	NO	NO
TMPRSS15	0	NA	NA	NA	NA	NA	0	0	0	0	0	0	Host	NO	NO
PRSS8	0.428455	-2.17032	4.01253	-0.540885	0.588587	0.999892	0	2.57073	0	0	0	0	Host	NO	NO
KLK6	0	NA	NA	NA	NA	NA	0	0	0	0	0	0	Host	NO	NO
HTRA1	91.6013	-0.197203	0.384188	-0.513298	0.607743	0.999892	53.7763	118.254	122.542	59.1195	88.1424	107.774	Host	NO	NO
PRTN3	0	NA	NA	NA	NA	NA	0	0	0	0	0	0	Host	NO	NO
PSAP	2267.59	-0.0566449	0.210371	-0.269262	0.787728	0.999892	1868.73	2466.62	2602.28	1772.6	2326.96	2568.35	Host	NO	NO
PSD	5.15382	2.14795	1.29947	1.65294	0.0983426	0.999892	2.98757	2.57073	0	3.9413	17.6285	3.79485	Host	NO	NO
PSG4	0.248964	-1.55561	4.05748	-0.383394	0.701428	0.999892	1.49379	0	0	0	0	0	Host	NO	NO
PSG5	0	NA	NA	NA	NA	NA	0	0	0	0	0	0	Host	NO	NO
PSG7	0	NA	NA	NA	NA	NA	0	0	0	0	0	0	Host	NO	NO
PSG9	0	NA	NA	NA	NA	NA	0	0	0	0	0	0	Host	NO	NO
PSG11	0	NA	NA	NA	NA	NA	0	0	0	0	0	0	Host	NO	NO
PSMA1	2586.33	0.117379	0.216141	0.543066	0.587084	0.999892	1846.32	2786.67	2811.5	2242.6	3047.01	2783.9	Host	NO	NO
PSMA2	2871.51	0.0775247	0.224955	0.344623	0.730378	0.999892	2093.54	3199.27	3091.45	2255.41	3337.21	3252.19	Host	NO	NO
PSMA3	2593.19	0.0867989	0.222844	0.389506	0.696902	0.999892	1810.47	2958.91	2777.62	2199.24	2962.94	2849.93	Host	NO	NO
PSMA4	5070.84	0.0711645	0.22037	0.322932	0.746747	0.999892	3505.92	6077.2	5256.36	4485.2	5437.71	5662.67	Host	NO	NO
PSMA5	3745.36	0.0114183	0.205969	0.0554371	0.95579	0.999892	2910.64	4271.27	4011.02	3139.24	4106.08	4033.92	Host	NO	NO
PSMA6	2400.18	-0.0325026	0.197749	-0.164363	0.869446	0.999892	1952.38	2740.4	2590.32	2070.17	2499.17	2548.62	Host	NO	NO
PSMA7	3603.74	-0.0654732	0.204482	-0.320191	0.748823	0.999892	2935.29	3984.63	4138.54	2988.49	3456.54	4118.93	Host	NO	NO
PSMB1	3504.31	-0.0160438	0.187164	-0.0857207	0.931688	0.999892	2860.6	3884.37	3827.7	3283.1	3628.75	3541.35	Host	NO	NO
PSMB2	2678.56	0.0658749	0.238601	0.276088	0.78248	0.999892	1926.24	2795.67	3130.31	2030.75	3434.84	2753.54	Host	NO	NO
PSMB3	2472.07	0.00742911	0.198967	0.0373383	0.970215	0.999892	1994.21	2802.1	2602.28	2126.33	2625.29	2682.2	Host	NO	NO
PSMB4	5862.34	-0.0768465	0.195844	-0.392387	0.694772	0.999892	5049	6402.4	6605.33	4726.6	5875.71	6515	Host	NO	NO
PSMB5	2576.64	-0.0681727	0.205271	-0.33211	0.739806	0.999892	2151.05	3141.43	2622.2	2135.2	2523.58	2886.36	Host	NO	NO
PSMB6	2181.65	-0.0714272	0.172806	-0.413337	0.679359	0.999892	2243.67	2254.53	2209.75	1984.44	2034.05	2363.43	Host	NO	NO
PSMB7	3197.55	-0.0403575	0.214413	-0.188223	0.850702	0.999892	2502.09	3676.14	3549.74	2506.67	3483.66	3466.97	Host	NO	NO
PSMB9	1.67328	-4.19381	2.46684	-1.70008	0.0891164	0.999892	7.46893	2.57073	0	0	0	0	Host	NO	YES
PSMB10	300.476	0.0513666	0.258229	0.198919	0.842326	0.999892	203.155	354.761	328.772	271.95	325.449	318.767	Host	NO	NO
PSMC1	3015.71	-0.0136236	0.205474	-0.0663032	0.947136	0.999892	2424.42	3403.65	3263.81	2511.59	2999.55	3491.26	Host	NO	NO
PSMC2	2870.97	0.0517289	0.198152	0.261057	0.794049	0.999892	2235.45	3160.71	3064.55	2651.51	2840.9	3272.68	Host	NO	NO
PSMC3	3414.69	-0.0803432	0.192481	-0.417408	0.67638	0.999892	3122.76	3798.25	3610.51	2889.96	3090.41	3976.24	Host	NO	NO
PSMC5	960.968	0.137847	0.267231	0.515835	0.60597	0.999892	627.39	1030.86	1087.94	664.109	1185.18	1170.33	Host	NO	NO
PSMC6	1946.9	0.0618617	0.218145	0.283581	0.776731	0.999892	1419.1	2300.8	1997.54	1676.04	2086.94	2201.01	Host	NO	NO
PSMD1	4505.83	0.0593547	0.188166	0.315438	0.752429	0.999892	3608.99	4628.6	5003.31	4223.1	4649.85	4921.16	Host	NO	NO
PSMD2	2808.16	-0.0760742	0.239755	-0.3173	0.751016	0.999892	2144.33	3368.94	3135.29	1976.56	2769.03	3454.83	Host	NO	NO
PSMD3	1926.97	0.0232791	0.219214	0.106193	0.915429	0.999892	1498.27	2163.27	2074.25	1506.56	2070.67	2248.83	Host	NO	NO
PSMD4	3315.68	-0.0261946	0.194885	-0.13441	0.893078	0.999892	2860.6	3750.69	3428.19	2820	3200.25	3834.32	Host	NO	NO
PSMD7	2511.92	0.0212296	0.177826	0.119384	0.904971	0.999892	2212.3	2713.41	2556.45	2387.44	2454.43	2747.47	Host	NO	NO
PSMD8	3206.31	-0.0424366	0.201835	-0.210254	0.833469	0.999892	2677.61	3568.17	3515.87	2568.74	3368.39	3539.08	Host	NO	NO
PSMD9	467.87	0.0197941	0.228442	0.0866484	0.930951	0.999892	445.895	529.57	420.429	400.042	423.083	588.202	Host	NO	NO
PSMD10	1086.22	0.192547	0.20119	0.957037	0.338549	0.999892	825.317	1061.71	1155.68	1036.56	1193.31	1244.71	Host	NO	NO
PSMD11	1380.77	-0.00280926	0.200268	-0.0140275	0.988808	0.999892	1284.66	1458.89	1403.76	1094.7	1437.4	1605.22	Host	NO	NO
PSMD12	1087.65	0.0773799	0.229903	0.336576	0.736437	0.999892	743.159	1170.97	1263.28	990.251	1086.19	1272.03	Host	NO	NO
PSMD13	1544.77	0.136281	0.213599	0.638023	0.523459	0.999892	1191.29	1782.8	1443.61	1345.95	1646.23	1858.72	Host	NO	NO
PSME2	536.574	0.0220697	0.200543	0.110049	0.91237	0.999892	463.074	591.268	543.968	516.31	561.399	543.422	Host	NO	NO
PTBP1	4148.15	0.0235212	0.252567	0.0931286	0.925801	0.999892	2898.69	4663.3	4782.14	2795.37	4770.54	4978.84	Host	NO	NO
PTK7	596.555	0.00438704	0.224793	0.0195159	0.98443	0.999892	495.937	632.4	659.536	466.059	640.049	685.35	Host	NO	NO
TWF1	976.941	-0.0597105	0.219035	-0.272607	0.785155	0.999892	740.918	1228.81	1024.17	930.147	903.12	1034.48	Host	NO	NO
PTMA	10971.3	-0.107494	0.170432	-0.630713	0.528228	0.999892	10768.7	11797.1	11575.8	10658.3	9397.33	11630.5	Host	NO	YES
PTMS	99.5428	-0.225815	0.348219	-0.648487	0.51667	0.999892	119.503	113.112	90.6613	91.6352	55.5975	126.748	Host	NO	NO
PTN	0	NA	NA	NA	NA	NA	0	0	0	0	0	0	Host	NO	NO
QSOX1	204.87	-0.0714068	0.288961	-0.247116	0.804819	0.999892	182.989	203.088	244.088	129.078	221.034	248.942	Host	NO	NO
PTPN1	654.754	-0.0593186	0.225825	-0.262674	0.792801	0.999892	522.078	822.634	661.529	543.899	679.374	699.011	Host	NO	NO
PTPN2	379.222	0.0713788	0.231294	0.308606	0.757621	0.999892	283.819	419.029	407.478	356.688	425.795	382.521	Host	NO	NO
PTPN3	225.653	0.0430454	0.298526	0.144193	0.885348	0.999892	144.897	266.071	256.044	178.344	298.328	210.235	Host	NO	NO
PTPN4	346.864	-0.0100147	0.24028	-0.0416794	0.966754	0.999892	259.919	371.47	413.456	312.348	375.622	348.367	Host	NO	NO
PTPN6	0.332093	-1.84691	4.03853	-0.457322	0.647439	0.999892	0	0	1.99256	0	0	0	Host	NO	NO
PTPN7	0	NA	NA	NA	NA	NA	0	0	0	0	0	0	Host	NO	NO
PTPN9	484.475	-0.0206458	0.222934	-0.0926094	0.926214	0.999892	413.779	551.422	500.132	396.101	486.817	558.602	Host	NO	NO
PTPN11	1747.36	0.0567476	0.20595	0.275541	0.782901	0.999892	1365.32	2052.73	1723.56	1630.71	1686.91	2024.93	Host	NO	NO
PTPN12	137.508	-0.384488	0.318553	-1.20698	0.227439	0.999892	112.781	203.088	153.427	120.21	86.7863	148.758	Host	NO	NO
PTPRC	0	NA	NA	NA	NA	NA	0	0	0	0	0	0	Host	NO	NO
PTPRD	73.7143	-0.0723607	0.373537	-0.193717	0.846397	0.999892	70.208	53.9853	102.617	90.6499	54.2415	70.5842	Host	NO	NO
PTPRF	1114.63	0.116402	0.246442	0.472332	0.63669	0.999892	825.317	1187.68	1196.53	787.275	1407.57	1283.42	Host	NO	NO
PTPRG	337.521	-0.0316877	0.216991	-0.146032	0.883896	0.999892	311.455	345.763	366.63	292.641	357.994	350.644	Host	NO	NO
PTPRH	0.248964	-1.55561	4.05748	-0.383394	0.701428	0.999892	1.49379	0	0	0	0	0	Host	NO	NO
PTPRJ	123.443	-0.395406	0.31802	-1.24334	0.213743	0.999892	135.188	127.251	157.412	68.9727	141.028	110.81	Host	NO	NO
PTPRK	588.947	0.0212537	0.214876	0.0989114	0.921209	0.999892	464.568	627.258	663.521	541.929	584.452	651.955	Host	NO	NO
PTPRN	0	NA	NA	NA	NA	NA	0	0	0	0	0	0	Host	NO	NO
PTPRN2	2.59743	2.49784	1.99365	1.2529	0.210243	0.999892	0	2.57073	0	0	5.42415	7.5897	Host	NO	NO
PTPRR	0	NA	NA	NA	NA	NA	0	0	0	0	0	0	Host	NO	NO
PTPRS	745.298	-0.155028	0.255461	-0.606855	0.543947	0.999892	611.706	881.76	863.773	470	751.244	893.308	Host	NO	NO
PTPRZ1	8.89977	-1.90453	1.07388	-1.77351	0.076145	0.999892	2.98757	23.1366	15.9405	0	6.78018	4.55382	Host	NO	NO
PTX3	7.49437	-0.169757	1.06048	-0.160075	0.872822	0.999892	1.49379	10.2829	11.9553	8.86792	10.8483	1.51794	Host	NO	NO
RAD1	326.007	0.0226959	0.277943	0.0816566	0.93492	0.999892	247.969	349.619	372.608	217.757	425.795	342.295	Host	NO	NO
NECTIN1	43.5405	-0.587067	0.478311	-1.22737	0.219682	0.999892	47.8012	61.6975	46.8251	15.7652	54.2415	34.9126	Host	NO	NO
PEX19	666.673	0.0650339	0.218683	0.297389	0.766169	0.999892	555.689	691.526	708.354	533.061	753.956	757.452	Host	NO	NO
ABCD3	1369.72	0.0223231	0.210015	0.106293	0.91535	0.999892	1056.85	1473.03	1548.22	1185.35	1536.39	1418.51	Host	NO	NO
ALDH18A1	4655.67	0.045548	0.205497	0.221647	0.824588	0.999892	3667.99	5021.92	5058.11	3831.93	4982.08	5371.99	Host	NO	NO
PCYT2	254.774	0.00749362	0.254223	0.0294765	0.976485	0.999892	208.383	284.066	270.988	199.036	267.139	299.034	Host	NO	NO
PYGB	941.668	-0.0538463	0.217702	-0.247339	0.804646	0.999892	771.541	1032.15	1074.98	737.023	1002.11	1032.2	Host	NO	NO
PYGL	4338.15	-0.00539089	0.201927	-0.0266973	0.978701	0.999892	3538.78	4831.69	4669.56	3526.48	4663.41	4798.97	Host	NO	NO
PZP	0	NA	NA	NA	NA	NA	0	0	0	0	0	0	Host	NO	NO
RAB2A	554.209	-0.187573	0.212481	-0.882774	0.377358	0.999892	471.29	668.39	632.637	503.501	497.665	551.771	Host	NO	NO
RAB3A	26.5954	-0.270383	0.525093	-0.514924	0.606606	0.999892	27.6351	38.5609	20.9218	23.6478	29.8328	18.9742	Host	NO	NO
RAB3B	10.3885	-0.673611	0.805999	-0.835746	0.403298	0.999892	10.4565	17.9951	9.96278	11.8239	6.78018	5.31279	Host	NO	NO
RAB5B	192.873	0.121949	0.267064	0.456629	0.647938	0.999892	168.798	196.661	189.293	147.799	215.61	239.076	Host	NO	NO
RAB13	285.429	-0.0434278	0.234218	-0.185417	0.852902	0.999892	244.234	336.766	289.917	262.096	263.071	316.49	Host	NO	NO
RABIF	183.096	-0.227166	0.274874	-0.826435	0.408558	0.999892	167.304	221.083	205.233	128.092	168.149	208.717	Host	NO	NO
RAC2	0	NA	NA	NA	NA	NA	0	0	0	0	0	0	Host	NO	NO
RAD23B	1968.6	0.0552158	0.214573	0.257329	0.796925	0.999892	1569.22	2119.57	2105.14	1543.02	2188.64	2286.02	Host	NO	NO
RAD51	167.932	-0.166178	0.296511	-0.560447	0.575175	0.999892	140.416	149.102	243.092	128.092	177.641	169.25	Host	NO	NO
RAD51D	42.1442	-0.339728	0.446212	-0.761361	0.446442	0.999892	43.3198	62.9829	35.866	31.5304	29.8328	49.333	Host	NO	NO
RAF1	1205.67	0.0292037	0.202863	0.143958	0.885534	0.999892	964.986	1303.36	1313.09	1055.28	1308.58	1288.73	Host	NO	NO
RALB	118.196	-0.0966429	0.295245	-0.327331	0.743417	0.999892	119.503	116.968	130.512	141.887	89.4984	110.81	Host	NO	NO
RANGAP1	1952.43	0.0395855	0.213139	0.185726	0.85266	0.999892	1775.37	2167.13	1836.14	1510.5	1971.68	2453.75	Host	NO	NO
RAP1A	255.166	0.502729	0.294224	1.70866	0.0875137	0.999892	150.872	246.79	236.118	202.977	395.963	298.275	Host	NO	NO
RAP1GAP	25.7893	-0.219555	0.645703	-0.340025	0.733838	0.999892	19.4192	42.417	21.9181	5.91195	27.1207	37.9485	Host	NO	NO
RAP2B	208.046	0.033836	0.271728	0.124522	0.900902	0.999892	189.711	223.653	204.237	147.799	221.034	261.845	Host	NO	NO
RARS1	4401.25	0.104625	0.210119	0.497933	0.618531	0.999892	3160.85	4983.36	4582.88	3935.39	4781.38	4963.66	Host	NO	NO
RARRES2	0	NA	NA	NA	NA	NA	0	0	0	0	0	0	Host	NO	NO
RASA1	259.039	0.311342	0.236143	1.31845	0.187354	0.999892	191.205	262.214	241.099	260.126	305.108	294.48	Host	NO	NO
ARID4A	169.842	-0.150045	0.259181	-0.578918	0.562645	0.999892	152.366	212.085	172.356	150.755	166.792	164.696	Host	NO	NO
RBBP7	3930.51	0.137223	0.206871	0.663325	0.507123	0.999892	3021.18	4128.59	4082.75	3280.15	4424.75	4645.65	Host	NO	NO
RBBP8	1879.19	0.252271	0.245133	1.02912	0.303423	0.999892	1104.66	1934.47	2108.13	1667.17	2267.29	2193.42	Host	NO	NO
RBL1	469.202	-0.0972689	0.205319	-0.473744	0.635682	0.999892	425.729	529.57	501.128	425.66	442.068	491.054	Host	NO	NO
RBM4	1082.68	0.0263857	0.23861	0.110581	0.911949	0.999892	950.048	1037.29	1230.4	736.038	1356.04	1186.27	Host	NO	NO
RBMS2	50.3971	0.0259978	0.390712	0.0665396	0.946948	0.999892	46.3074	46.2731	56.7879	44.3396	62.3777	46.2972	Host	NO	NO
RBP1	54.8112	-0.303555	0.403782	-0.751779	0.452184	0.999892	46.3074	84.8341	50.8102	53.2075	54.2415	39.4664	Host	NO	NO
RBP3	0	NA	NA	NA	NA	NA	0	0	0	0	0	0	Host	NO	NO
RCN1	1290.33	0.0426926	0.228962	0.186461	0.852083	0.999892	934.364	1462.75	1417.7	1033.61	1478.08	1415.48	Host	NO	NO
RCN2	1071.27	-0.0679284	0.211653	-0.320943	0.748254	0.999892	855.193	1168.4	1267.27	910.44	1065.84	1160.46	Host	NO	NO
RCVRN	0	NA	NA	NA	NA	NA	0	0	0	0	0	0	Host	NO	NO
NELFE	1018.98	-0.0824296	0.22409	-0.367841	0.712992	0.999892	817.101	1239.09	1090.92	905.514	852.947	1208.28	Host	NO	NO
RDH5	13.4271	-1.59414	0.768262	-2.075	0.0379869	0.999892	13.4441	29.5634	17.933	10.8386	2.71207	6.07176	Host	NO	NO
RDX	1343.42	0.000880317	0.204102	0.00431313	0.996559	0.999892	1025.48	1512.87	1492.43	1296.69	1341.12	1391.95	Host	NO	NO
RECQL	597.125	0.145506	0.27226	0.534436	0.59304	0.999892	348.052	730.087	624.667	486.75	688.866	704.324	Host	NO	NO
REG1A	0	NA	NA	NA	NA	NA	0	0	0	0	0	0	Host	NO	NO
RENBP	6.23908	0.0265114	1.01166	0.0262059	0.979093	0.999892	5.97515	2.57073	9.96278	5.91195	5.42415	7.5897	Host	NO	NO
UPF1	820.606	0.0335097	0.265817	0.126063	0.899682	0.999892	559.423	994.872	880.71	571.488	877.355	1039.79	Host	NO	NO
RFC1	1762.68	0.0175848	0.178984	0.0982479	0.921735	0.999892	1577.44	1764.81	1913.85	1631.7	1871.33	1816.97	Host	NO	NO
RFC3	1303.15	0.026606	0.234219	0.113595	0.909559	0.999892	876.106	1573.29	1425.67	1129.18	1414.35	1400.3	Host	NO	NO
RFC4	684.158	-0.00585793	0.240997	-0.0243071	0.980608	0.999892	499.672	796.926	761.157	528.134	766.161	752.898	Host	NO	NO
RFNG	69.1074	-0.199367	0.372015	-0.53591	0.592021	0.999892	56.7639	92.5463	72.7283	45.3249	75.938	71.3432	Host	NO	NO
RFX1	38.5304	0.289617	0.539324	0.536999	0.591268	0.999892	10.4565	46.2731	47.8214	41.3836	48.8173	36.4306	Host	NO	NO
RGS1	0	NA	NA	NA	NA	NA	0	0	0	0	0	0	Host	NO	YES
RGS2	49.7305	-0.216349	0.527686	-0.409996	0.681809	0.999892	29.1288	80.978	51.8065	28.5744	24.4087	83.4867	Host	NO	NO
RGS13	0	NA	NA	NA	NA	NA	0	0	0	0	0	0	Host	NO	NO
RGS16	93.7044	0.192789	0.418333	0.46085	0.644906	0.999892	42.5729	96.4024	124.535	63.0608	92.2105	143.445	Host	NO	NO
GRK1	0	NA	NA	NA	NA	NA	0	0	0	0	0	0	Host	NO	NO
RIT2	0	NA	NA	NA	NA	NA	0	0	0	0	0	0	Host	NO	NO
RING1	150.882	0.0218129	0.281278	0.0775492	0.938187	0.999892	120.25	167.097	163.39	171.447	120.687	162.42	Host	NO	NO
RNASE1	0	NA	NA	NA	NA	NA	0	0	0	0	0	0	Host	NO	NO
RNASE2	0	NA	NA	NA	NA	NA	0	0	0	0	0	0	Host	NO	NO
RNASE3	0	NA	NA	NA	NA	NA	0	0	0	0	0	0	Host	NO	NO
RNASEH1	548.113	0.0885238	0.205212	0.431378	0.666194	0.999892	484.734	546.28	563.894	487.736	565.467	640.571	Host	NO	NO
RNASE4	7.97211	-0.516429	0.938057	-0.550531	0.581955	0.999892	4.48136	17.9951	5.97767	7.8826	5.42415	6.07176	Host	NO	YES
RNF4	344.849	-0.18072	0.249653	-0.723886	0.469136	0.999892	286.06	439.595	374.601	251.258	359.35	358.234	Host	NO	NO
ABCE1	3029.94	0.168755	0.235389	0.716921	0.473423	0.999892	1931.47	3564.32	3064.55	2641.66	3645.03	3332.64	Host	NO	NO
ROBO1	1773.27	-0.0214378	0.202761	-0.10573	0.915797	0.999892	1427.31	1987.17	1946.73	1534.15	1758.78	1985.47	Host	NO	NO
RPA1	971.559	0.0937464	0.532486	0.176054	0.860252	0.999892	543.738	1075.85	1200.52	499.56	1394.01	1115.69	Host	NO	NO
RPA2	1769.04	0.00663824	0.20103	0.0330211	0.973658	0.999892	1457.94	1904.91	1933.78	1508.53	1775.05	2034.04	Host	NO	NO
RPA3	966.5	0.00540307	0.248588	0.021735	0.982659	0.999892	661.748	1163.26	1070	740.964	1144.49	1018.54	Host	NO	NO
RPL15	28262.4	-0.0103329	0.22742	-0.0454351	0.96376	0.999892	21135.6	30377	33578.6	21118.5	33666.3	29698.5	Host	NO	NO
MRPL12	1402.94	0.387735	0.752243	0.515438	0.606247	0.999892	690.129	1464.03	1492.43	451.279	2741.91	1577.9	Host	NO	NO
RPN1	6228.08	-0.0329382	0.209703	-0.157071	0.875189	0.999892	4848.09	6824	7227	5070.48	6369.3	7029.58	Host	NO	NO
RPN2	4664.65	0.0288712	0.211267	0.136657	0.891302	0.999892	3485.75	5057.91	5311.16	3926.52	5264.13	4942.41	Host	NO	NO
RPS2	61141.2	-0.177269	0.226803	-0.781601	0.434449	0.999892	51356.4	67875	75448.2	41062.4	60970.1	70134.9	Host	NO	NO
RPS6KA1	368.015	-0.0379647	0.260138	-0.145941	0.883968	0.999892	262.16	426.741	431.389	292.641	357.994	437.167	Host	NO	NO
RPS27A	23032.4	0.0145771	0.232454	0.0627099	0.949998	0.999892	16643.8	26365.4	25739.8	16932.8	26781.7	25730.6	Host	NO	NO
RXRA	56.196	0.672517	0.380736	1.76636	0.0773353	0.999892	33.6102	48.8439	47.8214	60.1048	80.0061	66.7893	Host	NO	NO
RYK	716.308	0.0871834	0.23662	0.368453	0.712536	0.999892	504.9	767.363	812.963	591.195	798.705	822.723	Host	NO	NO
SORT1	603.767	0.142538	0.247302	0.576374	0.564363	0.999892	429.464	654.251	638.614	470.985	774.297	654.991	Host	NO	NO
S100A3	0	NA	NA	NA	NA	NA	0	0	0	0	0	0	Host	NO	NO
S100A4	1.0569	-0.73033	2.66801	-0.273736	0.784288	0.999892	1.49379	2.57073	0	0	0	2.27691	Host	NO	NO
S100A7	0	NA	NA	NA	NA	NA	0	0	0	0	0	0	Host	NO	NO
S100A8	0	NA	NA	NA	NA	NA	0	0	0	0	0	0	Host	NO	YES
S100A9	0.760548	-3.02044	3.27322	-0.922773	0.356126	0.999892	0	2.57073	1.99256	0	0	0	Host	NO	NO
S100A10	150.02	-0.304329	0.330114	-0.921892	0.356585	0.999892	109.046	197.946	192.282	106.415	108.483	185.948	Host	NO	NO
SALL1	223.009	-0.253629	0.311403	-0.814473	0.415374	0.999892	156.101	300.775	271.984	134.99	223.746	250.46	Host	NO	NO
MAPK12	233.193	-0.29525	0.270087	-1.09316	0.274322	0.999892	215.105	276.353	280.951	157.652	196.625	272.47	Host	NO	NO
SAT1	130.717	0.197468	0.269446	0.732867	0.46364	0.999892	118.756	111.827	134.498	143.857	141.028	134.338	Host	NO	NO
SATB1	182.089	-0.122688	0.283559	-0.432673	0.665252	0.999892	130.706	206.944	232.133	161.593	197.981	163.179	Host	NO	NO
SBF1	1059.97	-0.138456	0.232848	-0.594621	0.552097	0.999892	828.305	1154.26	1350.95	794.172	1061.78	1170.33	Host	NO	NO
SERPINB4	0	NA	NA	NA	NA	NA	0	0	0	0	0	0	Host	NO	NO
CLEC11A	69.5784	0.627367	0.375044	1.67278	0.0943704	0.999892	40.3322	48.8439	74.7209	92.6205	94.9225	66.0304	Host	NO	NO
SCN7A	0	NA	NA	NA	NA	NA	0	0	0	0	0	0	Host	NO	NO
SCP2	709.164	-0.031039	0.250756	-0.123782	0.901488	0.999892	531.788	782.787	837.87	539.958	649.541	913.041	Host	NO	NO
SCTR	0	NA	NA	NA	NA	NA	0	0	0	0	0	0	Host	NO	NO
CCL1	0	NA	NA	NA	NA	NA	0	0	0	0	0	0	Host	NO	NO
CCL2	0	NA	NA	NA	NA	NA	0	0	0	0	0	0	Host	NO	YES
CCL3	0	NA	NA	NA	NA	NA	0	0	0	0	0	0	Host	NO	NO
CCL4	0	NA	NA	NA	NA	NA	0	0	0	0	0	0	Host	NO	YES
CCL5	0	NA	NA	NA	NA	NA	0	0	0	0	0	0	Host	NO	YES
CCL11	0	NA	NA	NA	NA	NA	0	0	0	0	0	0	Host	NO	NO
CCL17	0	NA	NA	NA	NA	NA	0	0	0	0	0	0	Host	NO	NO
CCL18	0	NA	NA	NA	NA	NA	0	0	0	0	0	0	Host	NO	NO
CCL21	0	NA	NA	NA	NA	NA	0	0	0	0	0	0	Host	NO	NO
CCL22	0	NA	NA	NA	NA	NA	0	0	0	0	0	0	Host	NO	NO
CCL24	0	NA	NA	NA	NA	NA	0	0	0	0	0	0	Host	NO	NO
CXCL6	0.622411	-2.78077	3.88563	-0.715656	0.474204	0.999892	3.73447	0	0	0	0	0	Host	NO	NO
CXCL5	0	NA	NA	NA	NA	NA	0	0	0	0	0	0	Host	NO	NO
XCL1	1.1162	-0.644416	2.89114	-0.222893	0.823619	0.999892	0	0	3.98511	0	2.71207	0	Host	NO	NO
CX3CL1	0	NA	NA	NA	NA	NA	0	0	0	0	0	0	Host	NO	YES
SDC1	21.3321	0.0494118	0.618824	0.079848	0.936358	0.999892	24.6475	23.1366	14.9442	8.86792	29.8328	26.5639	Host	NO	NO
SDC2	262.434	-0.0176001	0.309533	-0.0568604	0.954656	0.999892	154.607	341.907	296.891	186.226	292.904	302.07	Host	NO	NO
SDC4	46.4256	0.32646	0.419761	0.777727	0.43673	0.999892	34.3571	46.2731	43.8363	44.3396	40.6811	69.0663	Host	NO	NO
SDHB	2244.23	-0.0295142	0.205015	-0.143961	0.885531	0.999892	1773.87	2528.31	2500.66	1890.84	2377.13	2394.55	Host	NO	NO
SDHC	312.661	0.00249289	0.284856	0.00875141	0.993017	0.999892	239.006	388.18	309.843	215.786	427.151	295.998	Host	NO	NO
SDHD	1026.44	-0.0235859	0.241699	-0.0975841	0.922263	0.999892	722.993	1264.8	1118.82	817.82	1025.16	1209.04	Host	NO	NO
SECTM1	3.37133	-1.1994	1.41464	-0.84785	0.396522	0.999892	1.49379	2.57073	9.96278	1.97065	2.71207	1.51794	Host	NO	YES
SELP	0	NA	NA	NA	NA	NA	0	0	0	0	0	0	Host	NO	NO
SELPLG	0.452012	2.27075	4.00969	0.566316	0.571179	0.999892	0	0	0	0	2.71207	0	Host	NO	NO
SEMG1	0	NA	NA	NA	NA	NA	0	0	0	0	0	0	Host	NO	NO
SEMG2	0	NA	NA	NA	NA	NA	0	0	0	0	0	0	Host	NO	NO
SELENOW	199.625	-0.137191	0.28353	-0.483869	0.628479	0.999892	149.379	246.79	232.133	145.828	208.83	214.788	Host	NO	NO
MAP2K4	377.031	0.066774	0.244638	0.272951	0.784891	0.999892	283.073	402.319	420.429	304.465	423.083	428.818	Host	NO	NO
SET	9556.71	0.0774376	0.181233	0.427282	0.669174	0.999892	7771.43	10609.4	9522.43	9947.84	9278	10211.2	Host	NO	NO
SFRP1	12.4851	-0.30594	0.740341	-0.413242	0.67943	0.999892	8.96272	12.8536	19.9256	9.85325	8.13622	15.1794	Host	NO	NO
SFRP2	0.428455	-2.17032	4.01253	-0.540885	0.588587	0.999892	0	2.57073	0	0	0	0	Host	NO	NO
SFRP4	2.19688	-1.84803	1.84288	-1.00279	0.315962	0.999892	0.746893	7.71219	1.99256	1.97065	0	0.75897	Host	NO	NO
SFRP5	0	NA	NA	NA	NA	NA	0	0	0	0	0	0	Host	NO	NO
SRSF3	7545.42	0.0952422	0.191294	0.497884	0.618566	0.999892	5876.56	8205.77	7808.83	6958.36	8006.04	8416.98	Host	NO	NO
SFTPD	0	NA	NA	NA	NA	NA	0	0	0	0	0	0	Host	NO	NO
SGTA	670.828	-0.130125	0.246063	-0.528828	0.596925	0.999892	603.49	794.355	706.361	429.602	701.071	790.088	Host	NO	NO
SH3BGRL	251.598	-0.274035	0.238494	-1.14902	0.250547	0.999892	240.5	307.202	279.954	201.006	218.322	262.604	Host	NO	NO
ITSN1	645.404	-0.0266402	0.206477	-0.129023	0.89734	0.999892	550.46	753.224	651.566	570.503	678.018	668.652	Host	NO	NO
SH3GL1	510.247	-0.0508892	0.240981	-0.211175	0.832751	0.999892	382.409	555.278	621.678	422.704	488.173	591.238	Host	NO	NO
SH3GL2	45.8381	0.253642	0.416509	0.608971	0.542544	0.999892	38.0916	37.2756	49.8139	36.457	61.0216	52.3689	Host	NO	NO
SH3GL3	181.518	0.220785	0.289281	0.763217	0.445334	0.999892	129.213	205.658	169.367	142.872	207.474	234.522	Host	NO	NO
SHB	298.241	0.0838901	0.25657	0.326967	0.743693	0.999892	218.84	329.053	321.798	238.449	339.009	342.295	Host	NO	NO
SIAH1	139.86	-0.13319	0.297445	-0.44778	0.654312	0.999892	104.565	186.378	149.442	121.195	128.823	148.758	Host	NO	NO
ST8SIA1	0.25299	1.61942	4.05531	0.399333	0.689648	0.999892	0	0	0	0	0	1.51794	Host	NO	NO
SKI	168.087	-0.0915636	0.340283	-0.269081	0.787867	0.999892	106.059	218.512	197.263	106.415	158.656	221.619	Host	NO	NO
SLAMF1	0	NA	NA	NA	NA	NA	0	0	0	0	0	0	Host	NO	NO
SLC1A4	118.867	-0.0603546	0.38808	-0.155521	0.876411	0.999892	88.8803	129.822	145.457	50.2516	154.588	144.204	Host	NO	NO
SLC2A5	0.25299	1.61942	4.05531	0.399333	0.689648	0.999892	0	0	0	0	0	1.51794	Host	NO	NO
SLC4A2	1342.96	0.0712801	0.219876	0.324183	0.7458	0.999892	1080.75	1393.34	1457.56	1141.99	1240.77	1743.35	Host	NO	NO
SLC5A2	0	NA	NA	NA	NA	NA	0	0	0	0	0	0	Host	NO	NO
SLC6A1	2.12086	4.56046	2.06793	2.20533	0.0274313	0.999892	0	0	0	3.9413	2.71207	6.07176	Host	NO	NO
SLC6A6	190.984	-0.365682	0.260963	-1.40128	0.161131	0.999892	188.964	235.222	221.174	130.063	189.845	180.635	Host	NO	NO
SLC7A1	683.988	0.126657	0.25781	0.49128	0.623228	0.999892	475.024	794.355	693.41	499.56	865.151	776.426	Host	NO	NO
SLC9A1	57.6764	0.375014	0.420438	0.89196	0.372414	0.999892	31.3695	48.8439	70.7358	46.3103	75.938	72.8611	Host	NO	NO
SLC9A2	19.0739	1.6857	0.663937	2.53894	0.0111188	0.719927	13.4441	5.14146	7.97023	15.7652	37.969	34.1536	Host	NO	NO
SLC10A1	0	NA	NA	NA	NA	NA	0	0	0	0	0	0	Host	NO	NO
SLC16A1	5146.3	0.106203	0.212255	0.500354	0.616826	0.999892	3667.25	5622.19	5583.14	4508.85	5642.47	5853.93	Host	NO	YES
SLC34A1	0	NA	NA	NA	NA	NA	0	0	0	0	0	0	Host	NO	NO
SLC18A1	0	NA	NA	NA	NA	NA	0	0	0	0	0	0	Host	NO	NO
SLC18A2	0	NA	NA	NA	NA	NA	0	0	0	0	0	0	Host	NO	NO
SLC18A3	0	NA	NA	NA	NA	NA	0	0	0	0	0	0	Host	NO	NO
SLC22A1	2.65562	1.5789	1.7429	0.905901	0.364988	0.999892	0	0	3.98511	1.97065	5.42415	4.55382	Host	NO	NO
SLC22A2	0	NA	NA	NA	NA	NA	0	0	0	0	0	0	Host	NO	NO
SLC22A4	4.08583	-0.858531	1.39315	-0.616252	0.537728	0.999892	1.49379	2.57073	11.9553	3.9413	0	4.55382	Host	NO	NO
SLC22A5	134.616	0.172555	0.343385	0.502511	0.615308	0.999892	96.3492	106.685	176.341	89.6646	183.065	155.589	Host	NO	NO
SLIT1	20.7247	-0.396585	0.655767	-0.604764	0.545336	0.999892	13.4441	35.9902	21.9181	7.8826	16.2724	28.8409	Host	NO	NO
SLIT3	4.01143	2.17823	1.39885	1.55716	0.119432	0.999892	0	2.57073	1.99256	3.9413	9.49225	6.07176	Host	NO	NO
SLN	0.164221	0.989896	4.08047	0.242593	0.80832	0.999892	0	0	0	0.985325	0	0	Host	NO	NO
SLPI	0	NA	NA	NA	NA	NA	0	0	0	0	0	0	Host	NO	NO
SNAI2	25.2468	0.285689	0.577672	0.494552	0.620916	0.999892	17.1785	39.8463	11.9553	25.6184	25.7647	31.1178	Host	NO	NO
SMARCA2	363.42	-0.258725	0.232496	-1.11281	0.265788	0.999892	340.583	483.297	365.634	291.656	321.381	377.967	Host	NO	NO
HLTF	1660.66	-0.0138168	0.213537	-0.0647046	0.948409	0.999892	1206.98	1883.06	1917.84	1594.26	1598.77	1763.09	Host	NO	NO
SMARCA4	1593.51	-0.121697	0.2266	-0.537057	0.591228	0.999892	1295.11	1728.82	1959.68	1185.35	1529.61	1862.51	Host	NO	NO
SMARCB1	1920.26	-0.0113819	0.245168	-0.0464246	0.962972	0.999892	1347.4	2106.71	2330.3	1394.23	2185.93	2156.99	Host	NO	NO
SMARCC1	3642.1	-0.0890086	0.19582	-0.454542	0.649439	0.999892	3184.01	4163.3	3918.36	3094.91	3310.08	4181.92	Host	NO	NO
SMARCD1	805.723	0.00436947	0.214559	0.0203649	0.983752	0.999892	675.192	798.212	941.483	688.742	779.721	950.989	Host	NO	NO
SMARCE1	1344.87	-0.133261	0.201517	-0.661293	0.508425	0.999892	1198.02	1428.04	1597.03	1303.58	1080.76	1461.78	Host	NO	NO
SMPD2	129.457	0.30102	0.286366	1.05117	0.293179	0.999892	109.793	105.4	133.501	137.945	119.331	170.768	Host	NO	NO
SNAPC1	190.553	0.0871273	0.297744	0.292625	0.769809	0.999892	115.022	236.507	204.237	168.491	208.83	210.235	Host	NO	NO
SNAPC2	73.9999	-0.29678	0.389734	-0.761494	0.446362	0.999892	54.5232	80.978	108.594	59.1195	92.2105	48.5741	Host	NO	NO
SNCB	5.76865	1.0818	1.1163	0.969091	0.3325	0.999892	1.49379	2.57073	6.97395	3.9413	13.5604	6.07176	Host	NO	NO
SNAPC4	250.937	-0.00354577	0.298014	-0.011898	0.990507	0.999892	237.512	260.929	257.04	175.388	195.269	379.485	Host	NO	NO
SNCG	0	NA	NA	NA	NA	NA	0	0	0	0	0	0	Host	NO	NO
FSCN1	202.75	0.0248288	0.278914	0.0890193	0.929067	0.999892	137.428	237.792	229.144	176.373	208.83	226.932	Host	NO	NO
SNRNP70	3382.67	-0.133795	0.197109	-0.678784	0.497274	0.999892	3139.94	3712.13	3767.93	2653.48	3141.94	3880.61	Host	NO	NO
SNRPA1	1456.51	0.136012	0.265232	0.512804	0.608088	0.999892	1064.32	1520.59	1578.11	995.178	2154.74	1426.1	Host	NO	NO
SNRPB	6548.75	-0.0276997	0.185019	-0.149713	0.880991	0.999892	6036.39	6799.58	6999.85	5388.74	6702.89	7365.04	Host	NO	NO
SNRPB2	1631.63	0.201913	0.202204	0.998563	0.318006	0.999892	1201	1771.23	1582.09	1567.65	1890.31	1777.51	Host	NO	NO
SNRPC	1981.71	0.0149423	0.221246	0.0675373	0.946154	0.999892	1576.69	2185.12	2152.96	1496.71	2351.37	2127.39	Host	NO	NO
SNRPE	3433.09	-0.0293037	0.20431	-0.143427	0.885953	0.999892	2654.46	4009.05	3741.03	3156	3838.94	3199.06	Host	NO	NO
SNRPF	1694.94	-0.0792828	0.196886	-0.402684	0.687181	0.999892	1506.48	1902.34	1818.21	1512.47	1478.08	1952.07	Host	NO	NO
SNRPG	3419.07	-0.0396464	0.21573	-0.183778	0.854188	0.999892	2658.94	4068.18	3671.29	2856.46	4068.11	3191.47	Host	NO	NO
SNRPN	0	NA	NA	NA	NA	NA	0	0	0	0	0	0	Host	NO	NO
SNTA1	150.276	-0.244442	0.328632	-0.743818	0.456987	0.999892	113.528	192.805	184.312	97.5472	120.687	192.778	Host	NO	NO
SNX1	335.316	-0.195971	0.299806	-0.653661	0.513331	0.999892	221.827	421.6	432.385	218.742	310.532	406.808	Host	NO	NO
SNX2	1360.99	-0.0594474	0.208748	-0.28478	0.775813	0.999892	1085.98	1616.99	1466.52	1213.92	1263.83	1518.7	Host	NO	NO
SOAT1	650.26	0.190231	0.236807	0.803318	0.421791	0.999892	463.821	631.114	728.28	537.987	759.38	780.98	Host	NO	NO
SOD3	0	NA	NA	NA	NA	NA	0	0	0	0	0	0	Host	NO	NO
SORD	525.122	0.0234414	0.234971	0.0997629	0.920533	0.999892	404.816	600.265	558.912	418.763	560.043	607.935	Host	NO	NO
SORL1	152.49	-0.171293	0.253515	-0.675673	0.499249	0.999892	162.076	163.241	159.405	136.96	143.74	149.517	Host	NO	NO
SOX2	50.1495	0.217892	0.415153	0.524848	0.599689	0.999892	37.3447	60.4121	41.8437	37.4423	62.3777	61.4766	Host	NO	NO
SOX4	394.919	0.272126	0.235815	1.15398	0.248508	0.999892	281.579	402.319	391.537	386.247	393.251	514.582	Host	NO	NO
SOX11	0	NA	NA	NA	NA	NA	0	0	0	0	0	0	Host	NO	NO
SP2	40.2173	0.0603216	0.492904	0.12238	0.902598	0.999892	28.3819	48.8439	40.8474	19.7065	61.0216	42.5023	Host	NO	NO
SP3	1048.59	0.019055	0.234318	0.0813212	0.935187	0.999892	816.354	1245.52	1066.02	902.558	901.764	1359.32	Host	NO	NO
SP4	272.34	-0.13295	0.241893	-0.549622	0.582578	0.999892	224.068	289.207	341.723	244.361	276.631	258.05	Host	NO	NO
SPAG1	114.164	-0.205396	0.340181	-0.603783	0.545988	0.999892	79.9176	147.817	140.475	79.8113	100.347	136.615	Host	NO	NO
SPAG4	9.19453	-1.0991	0.926259	-1.1866	0.235384	0.999892	2.98757	12.8536	21.9181	5.91195	5.42415	6.07176	Host	NO	NO
SPARC	0.830396	1.10256	2.92768	0.376598	0.706472	0.999892	1.49379	0	0	1.97065	0	1.51794	Host	NO	NO
SPG7	430.004	0.00457111	0.235652	0.0193977	0.984524	0.999892	420.501	451.163	416.444	308.407	484.105	499.402	Host	NO	NO
SPI1	0	NA	NA	NA	NA	NA	0	0	0	0	0	0	Host	NO	NO
SPIB	0	NA	NA	NA	NA	NA	0	0	0	0	0	0	Host	NO	NO
SPN	0	NA	NA	NA	NA	NA	0	0	0	0	0	0	Host	NO	NO
SPR	138.831	-0.0810297	0.302299	-0.268045	0.788665	0.999892	104.565	177.38	147.449	165.535	116.619	121.435	Host	NO	NO
SPRR1B	0	NA	NA	NA	NA	NA	0	0	0	0	0	0	Host	NO	NO
SPTA1	0	NA	NA	NA	NA	NA	0	0	0	0	0	0	Host	NO	NO
SPTBN1	4936.72	-0.0951831	0.197516	-0.481902	0.629876	0.999892	4310.32	5386.96	5603.07	3994.51	4687.82	5637.63	Host	NO	NO
SQLE	1683.24	-0.00363002	0.210295	-0.0172616	0.986228	0.999892	1302.58	1894.63	1861.05	1472.08	1629.96	1939.17	Host	NO	NO
SRI	1041.13	-0.132313	0.217286	-0.608934	0.542568	0.999892	888.803	1260.94	1118.82	812.893	979.058	1186.27	Host	NO	NO
SRF	305.512	-0.0223445	0.270522	-0.0825977	0.934171	0.999892	238.259	398.463	288.921	233.522	292.904	381.003	Host	NO	NO
SRM	834.113	-0.0342701	0.294319	-0.116439	0.907305	0.999892	587.058	922.892	1022.18	460.147	1090.25	922.148	Host	NO	NO
SRP9	5232.68	-0.0184398	0.180416	-0.102207	0.918592	0.999892	4388	5750.72	5660.85	4963.08	5382.11	5251.31	Host	NO	NO
SRP14	1245.65	-0.121466	0.21286	-0.570639	0.568244	0.999892	1108.39	1509.02	1278.23	940.985	1259.76	1377.53	Host	NO	NO
SRP19	689.096	0.0225902	0.189084	0.119472	0.904901	0.999892	629.631	712.092	709.35	657.212	748.532	677.76	Host	NO	NO
SRP54	1114	0.0372968	0.193032	0.193215	0.84679	0.999892	902.247	1227.52	1170.63	1134.11	1113.31	1136.18	Host	NO	NO
SRPK1	2697.38	-0.0227439	0.196965	-0.115472	0.908071	0.999892	2154.04	3064.31	2940.02	2552.98	2504.6	2968.33	Host	NO	NO
SRPRA	602.825	0.392146	0.456274	0.859453	0.390091	0.999892	351.787	552.707	659.536	383.291	1011.6	658.027	Host	NO	NO
SRY	0	NA	NA	NA	NA	NA	0	0	0	0	0	0	Host	NO	NO
TRIM21	72.5293	0.00802418	0.455182	0.0176285	0.985935	0.999892	43.3198	95.117	79.7023	32.5157	69.1579	115.363	Host	NO	YES
SSB	4396.79	0.0105135	0.211132	0.0497957	0.960285	0.999892	3151.14	4984.64	5008.29	4022.1	4533.23	4681.33	Host	NO	NO
SSBP1	4648.46	0.00275669	0.183363	0.0150341	0.988005	0.999892	3840.53	5122.18	4970.43	4381.74	4914.28	4661.59	Host	NO	NO
SSR1	994.59	0.0397576	0.242927	0.163661	0.869998	0.999892	660.254	1145.26	1138.75	819.79	1072.62	1130.87	Host	NO	NO
SSR2	1746.95	-0.0825048	0.206721	-0.399112	0.689811	0.999892	1451.21	1944.76	1995.55	1390.29	1863.19	1836.71	Host	NO	NO
SSRP1	7786.86	-0.0106136	0.20787	-0.0510591	0.959278	0.999892	6199.96	8753.33	8495.27	6329.73	7764.66	9178.22	Host	NO	NO
STAC	0	NA	NA	NA	NA	NA	0	0	0	0	0	0	Host	NO	NO
STAT4	9.68074	-0.129328	0.878238	-0.147259	0.882928	0.999892	15.6848	2.57073	11.9553	11.8239	5.42415	10.6256	Host	NO	NO
STAT6	64.463	0.0828509	0.393781	0.210399	0.833357	0.999892	62.739	65.5536	59.7767	37.4423	73.226	88.0405	Host	NO	NO
STATH	0	NA	NA	NA	NA	NA	0	0	0	0	0	0	Host	NO	NO
STC1	0.478996	2.4015	3.93234	0.610705	0.541395	0.999892	0	0	0	0	1.35604	1.51794	Host	NO	NO
NEK4	1007.7	0.119126	0.21775	0.547077	0.584326	0.999892	792.454	1041.15	1065.02	824.717	1229.92	1092.92	Host	NO	NO
RPS6KB1	601.452	-0.00993131	0.21817	-0.045521	0.963692	0.999892	546.726	655.536	610.719	649.329	461.052	685.35	Host	NO	NO
STRN	530.378	-0.119236	0.211378	-0.564087	0.572695	0.999892	453.364	587.412	616.696	461.132	543.771	519.894	Host	NO	NO
STX5	236.735	-0.173134	0.266621	-0.649365	0.516103	0.999892	232.284	250.646	269.991	151.74	250.867	264.88	Host	NO	NO
SULT2A1	0.126495	0.989896	4.08047	0.242593	0.80832	0.999892	0	0	0	0	0	0.75897	Host	NO	NO
SUPT4H1	731.555	-0.0559259	0.202199	-0.276588	0.782096	0.999892	620.668	807.209	809.974	649.329	774.297	727.852	Host	NO	NO
SUPT6H	1278.22	0.000113797	0.214185	0.000531303	0.999576	0.999892	1026.98	1390.76	1418.7	1059.22	1248.91	1524.77	Host	NO	NO
SUPV3L1	1141.37	0.236856	0.204075	1.16063	0.245791	0.999892	890.297	1179.96	1073.99	1032.62	1412.99	1258.37	Host	NO	NO
SURF1	119.98	0.4752	0.353811	1.34309	0.179242	0.999892	88.1334	133.678	79.7023	80.7966	185.777	151.794	Host	NO	NO
SUV39H1	250.645	-0.11659	0.248731	-0.468737	0.639257	0.999892	221.827	290.492	270.988	191.153	250.867	278.542	Host	NO	NO
XCL2	0	NA	NA	NA	NA	NA	0	0	0	0	0	0	Host	NO	NO
SYCP1	0	NA	NA	NA	NA	NA	0	0	0	0	0	0	Host	NO	NO
SYK	213.625	-0.0642698	0.301597	-0.213098	0.83125	0.999892	159.088	230.08	266.006	135.975	264.427	226.173	Host	NO	NO
SYP	111.839	0.159897	0.295218	0.541623	0.588078	0.999892	124.731	96.4024	94.6465	116.268	134.248	104.738	Host	NO	NO
SYT5	0.452012	2.27075	4.00969	0.566316	0.571179	0.999892	0	0	0	0	2.71207	0	Host	NO	NO
TAC1	0	NA	NA	NA	NA	NA	0	0	0	0	0	0	Host	NO	NO
ADAM17	494.603	0.00348023	0.23663	0.0147075	0.988266	0.999892	416.02	467.873	598.763	385.262	515.294	584.407	Host	NO	NO
TAF2	1252.93	0.16693	0.223673	0.746312	0.455479	0.999892	832.786	1358.63	1351.95	1182.39	1364.17	1427.62	Host	NO	NO
TAF4	108.05	0.194618	0.35714	0.544934	0.585799	0.999892	65.7266	100.258	136.49	76.8553	143.74	125.23	Host	NO	NO
TAGLN	0.909873	3.34197	3.037	1.10042	0.27115	0.999892	0	0	0	3.9413	0	1.51794	Host	NO	NO
TAF9	935.498	0.0835348	0.236699	0.352916	0.724151	0.999892	687.889	1097.7	940.487	734.067	1147.21	1005.64	Host	NO	NO
TAPBP	31.4623	-0.317257	0.496439	-0.639066	0.52278	0.999892	28.3819	25.7073	50.8102	27.5891	24.4087	31.8767	Host	NO	NO
TBCC	255.868	-0.0320475	0.229669	-0.139538	0.889025	0.999892	233.031	293.063	251.062	233.522	253.579	270.952	Host	NO	NO
TBCE	921.797	0.179447	0.242455	0.740123	0.459225	0.999892	640.088	984.589	969.379	730.126	1205.52	1001.08	Host	NO	NO
TBP	222.994	-0.0613232	0.258262	-0.237445	0.812311	0.999892	181.495	267.356	236.118	192.138	202.049	258.809	Host	NO	NO
TCEA2	43.9942	-0.31445	0.434849	-0.723125	0.469603	0.999892	47.8012	56.5561	42.84	31.5304	29.8328	55.4048	Host	NO	NO
TCEA3	2.30881	-1.22094	1.84751	-0.660859	0.508703	0.999892	4.48136	5.14146	0	0	2.71207	1.51794	Host	NO	NO
ELOA	1436.72	0.0852134	0.193221	0.441015	0.659202	0.999892	1197.27	1534.73	1452.57	1294.72	1490.28	1650.76	Host	NO	NO
TCF3	400.073	-0.413401	0.271901	-1.52041	0.128407	0.999892	308.467	525.714	537.99	251.258	370.198	406.808	Host	NO	NO
TFAM	1272.15	0.14074	0.203594	0.691277	0.489392	0.999892	947.808	1349.63	1334.02	1219.83	1449.6	1331.99	Host	NO	NO
TCF7	11.1964	-0.0665545	0.795474	-0.0836664	0.933322	0.999892	7.46893	10.2829	16.9367	6.89727	8.13622	17.4563	Host	NO	NO
GCFC2	588.21	0.104055	0.230283	0.451856	0.651373	0.999892	408.551	620.831	673.484	590.21	573.603	662.581	Host	NO	NO
NFE2L1	579.49	-0.279385	0.26592	-1.05063	0.293427	0.999892	519.838	780.216	608.726	381.321	452.916	733.924	Host	NO	NO
TCF21	0	NA	NA	NA	NA	NA	0	0	0	0	0	0	Host	NO	NO
TDG	1044.57	0.165212	0.22259	0.742225	0.457951	0.999892	750.628	1183.82	1022.18	926.205	1113.31	1271.27	Host	NO	NO
CRIPTO	0	NA	NA	NA	NA	NA	0	0	0	0	0	0	Host	NO	NO
TEAD4	279.887	0.0695379	0.255442	0.272225	0.785449	0.999892	227.056	263.5	329.768	226.625	284.768	347.608	Host	NO	NO
TEAD3	11.4974	-0.864422	0.786617	-1.09891	0.271807	0.999892	14.9379	20.5658	8.96651	11.8239	8.13622	4.55382	Host	NO	NO
TEC	36.3235	0.211696	0.483435	0.437899	0.66146	0.999892	19.4192	46.2731	35.866	47.2956	37.969	31.1178	Host	NO	NO
TEF	33.927	-0.523222	0.500622	-1.04514	0.295956	0.999892	43.3198	28.278	48.8176	19.7065	21.6966	41.7433	Host	NO	NO
TMBIM6	3162	0.0220217	0.205428	0.107199	0.914631	0.999892	2396.03	3527.04	3491.96	2761.87	3394.16	3400.94	Host	NO	NO
TFAP2B	0	NA	NA	NA	NA	NA	0	0	0	0	0	0	Host	NO	NO
TFAP2C	20.0436	-0.339531	0.573622	-0.591907	0.553913	0.999892	21.6599	20.5658	24.907	21.6771	16.2724	15.1794	Host	NO	NO
TFAP4	177.982	0.212392	0.28721	0.739502	0.459602	0.999892	120.25	176.095	199.256	148.784	203.405	220.101	Host	NO	NO
TFF1	0	NA	NA	NA	NA	NA	0	0	0	0	0	0	Host	NO	NO
TFF3	0	NA	NA	NA	NA	NA	0	0	0	0	0	0	Host	NO	NO
TFR2	0	NA	NA	NA	NA	NA	0	0	0	0	0	0	Host	NO	NO
TG	1.89885	2.2525	2.22206	1.0137	0.310728	0.999892	0	0	1.99256	7.8826	0	1.51794	Host	NO	NO
TGFA	0.248964	-1.55561	4.05748	-0.383394	0.701428	0.999892	1.49379	0	0	0	0	0	Host	NO	NO
TGFB2	5.99412	-0.0462317	1.31396	-0.0351849	0.971932	0.999892	1.49379	2.57073	13.9479	0	14.9164	3.03588	Host	NO	NO
TGFB3	18.4154	-0.0577853	0.674955	-0.0856136	0.931774	0.999892	11.9503	30.8488	13.9479	29.5597	13.5604	10.6256	Host	NO	NO
LEFTY2	0	NA	NA	NA	NA	NA	0	0	0	0	0	0	Host	NO	NO
TGM4	0	NA	NA	NA	NA	NA	0	0	0	0	0	0	Host	NO	NO
TGFBR2	25.7261	-0.465044	0.651464	-0.713845	0.475323	0.999892	31.3695	17.9951	40.8474	17.7358	5.42415	40.9844	Host	NO	NO
TGFBR3	340.173	-0.227892	0.227609	-1.00125	0.316708	0.999892	307.72	435.739	358.66	281.803	325.449	331.67	Host	NO	NO
TGIF1	105.708	-0.3183	0.331296	-0.960774	0.336666	0.999892	87.3865	109.256	156.416	90.6499	75.938	114.604	Host	NO	NO
TGM3	2.28164	-4.60827	2.23851	-2.05864	0.0395292	0.999892	0	7.71219	5.97767	0	0	0	Host	NO	NO
THBS1	5.36857	1.02714	1.12642	0.911869	0.361838	0.999892	5.97515	2.57073	1.99256	9.85325	2.71207	9.10764	Host	NO	NO
THBS2	0	NA	NA	NA	NA	NA	0	0	0	0	0	0	Host	NO	NO
THBS4	20.9167	1.05592	0.620263	1.70237	0.0886853	0.999892	16.4317	7.71219	15.9405	17.7358	43.3932	24.287	Host	NO	NO
THOP1	1289.24	-0.145699	0.227746	-0.639746	0.522337	0.999892	1088.97	1437.04	1539.25	1013.9	1075.34	1580.93	Host	NO	NO
THRSP	0	NA	NA	NA	NA	NA	0	0	0	0	0	0	Host	NO	NO
TIAL1	582.099	0.0313819	0.250281	0.125387	0.900217	0.999892	405.563	661.963	660.533	454.235	690.222	620.078	Host	NO	NO
TIMP1	299.532	0.0952845	0.233582	0.407928	0.683326	0.999892	253.944	326.483	288.921	256.184	349.857	321.803	Host	NO	YES
TIMP2	21.1661	-0.653379	0.632107	-1.03365	0.301299	0.999892	23.9006	20.5658	33.8735	13.7945	6.78018	28.0819	Host	NO	NO
TIMP4	0	NA	NA	NA	NA	NA	0	0	0	0	0	0	Host	NO	NO
TK1	601.13	0.136701	0.221987	0.615806	0.538023	0.999892	488.468	596.409	633.633	489.706	701.071	697.493	Host	NO	NO
ICAM5	21.859	-0.69532	0.581157	-1.19644	0.231525	0.999892	17.1785	38.5609	25.9032	17.7358	13.5604	18.2153	Host	NO	NO
TLE2	17.5268	-0.84148	0.684923	-1.22858	0.219231	0.999892	12.6972	38.5609	16.9367	15.7652	6.78018	14.4204	Host	NO	NO
SEC62	874.385	0.217176	0.199731	1.08734	0.276885	0.999892	674.445	883.046	870.747	983.354	836.674	998.045	Host	NO	NO
TLR1	0.248964	-1.55561	4.05748	-0.383394	0.701428	0.999892	1.49379	0	0	0	0	0	Host	NO	NO
TLR3	0	NA	NA	NA	NA	NA	0	0	0	0	0	0	Host	NO	YES
TLR5	5.24189	0.710581	1.08689	0.653774	0.513257	0.999892	5.22825	2.57073	3.98511	3.9413	8.13622	7.5897	Host	NO	NO
NR2E1	0.681445	-0.55537	3.48018	-0.159581	0.873211	0.999892	0	2.57073	0	0	0	1.51794	Host	NO	NO
TSPAN6	655.658	-0.0403097	0.252878	-0.159404	0.873351	0.999892	441.414	854.768	699.387	550.797	748.532	639.053	Host	NO	NO
TSPAN4	100.505	-0.107945	0.329548	-0.327555	0.743248	0.999892	88.1334	136.249	89.6651	76.8553	92.2105	119.917	Host	NO	NO
GPR137B	105.838	0.753758	0.303324	2.48499	0.0129554	0.809795	85.8927	80.978	69.7395	112.327	127.467	158.625	Host	NO	NO
TM7SF2	238.645	-0.0537567	0.261433	-0.205623	0.837085	0.999892	187.47	259.644	282.943	186.226	252.223	263.363	Host	NO	NO
TRAPPC10	811.688	-0.0126712	0.215748	-0.0587317	0.953166	0.999892	683.407	976.877	788.056	731.111	733.616	957.061	Host	NO	NO
TMOD1	19.9921	-0.493811	0.640736	-0.770694	0.440888	0.999892	14.191	30.8488	25.9032	10.8386	10.8483	27.3229	Host	NO	NO
CLEC3B	0.681445	-0.55537	3.48018	-0.159581	0.873211	0.999892	0	2.57073	0	0	0	1.51794	Host	NO	NO
TNNC2	0.754944	0.933595	3.32088	0.281129	0.778612	0.999892	1.49379	0	0	0	0	3.03588	Host	NO	NO
TNNC1	0.373447	-2.05819	4.02092	-0.51187	0.608742	0.999892	2.24068	0	0	0	0	0	Host	NO	NO
TNNI1	0	NA	NA	NA	NA	NA	0	0	0	0	0	0	Host	NO	NO
TNNI2	0	NA	NA	NA	NA	NA	0	0	0	0	0	0	Host	NO	NO
TNNT1	58.6987	-0.262259	0.397243	-0.660197	0.509127	0.999892	55.2701	82.2634	55.7916	45.3249	40.6811	72.8611	Host	NO	NO
TNP1	0	NA	NA	NA	NA	NA	0	0	0	0	0	0	Host	NO	NO
TNR	0	NA	NA	NA	NA	NA	0	0	0	0	0	0	Host	NO	NO
TOP1	1169.33	-0.139936	0.248326	-0.563519	0.573082	0.999892	770.047	1563	1346.97	993.207	1126.87	1215.87	Host	NO	NO
TPD52L1	144.023	0.107655	0.278171	0.387012	0.698747	0.999892	120.25	164.527	131.509	126.122	172.217	149.517	Host	NO	NO
TPD52L2	345.8	0.0566836	0.24911	0.227544	0.820001	0.999892	288.301	366.329	362.645	253.228	414.947	389.352	Host	NO	NO
TPM2	18.0975	0.617173	0.640087	0.964202	0.334945	0.999892	8.96272	20.5658	13.9479	15.7652	18.9845	30.3588	Host	NO	NO
TPM4	443.878	-0.0730555	0.238899	-0.305801	0.759757	0.999892	364.484	556.563	446.333	358.658	420.371	516.858	Host	NO	NO
TPR	8147.7	0.202845	0.195533	1.03739	0.299552	0.999892	6018.47	8701.92	8010.08	8963.5	7691.44	9500.78	Host	NO	NO
TPSAB1	0.166046	-0.933657	4.08047	-0.228811	0.819016	0.999892	0	0	0.996278	0	0	0	Host	NO	NO
TPT1	8768.61	-0.159309	0.20896	-0.762387	0.445829	0.999892	6866.94	10461.6	10431	8489.56	7158.52	9204.03	Host	NO	NO
CRISP2	0	NA	NA	NA	NA	NA	0	0	0	0	0	0	Host	NO	NO
NR2C1	340.501	0.14543	0.264841	0.549123	0.582921	0.999892	236.018	395.892	339.731	268.008	378.334	425.023	Host	NO	NO
HSP90B1	7249.59	0.141518	0.196926	0.718632	0.472368	0.999892	5621.12	8124.79	6940.08	7324.9	6796.45	8690.21	Host	NO	NO
TRHR	0	NA	NA	NA	NA	NA	0	0	0	0	0	0	Host	NO	NO
TRIP6	588.227	-0.000236568	0.239716	-0.000986869	0.999213	0.999892	526.56	566.846	671.492	408.91	667.17	688.386	Host	NO	NO
TRPM2	0	NA	NA	NA	NA	NA	0	0	0	0	0	0	Host	NO	NO
TSPY1	0	NA	NA	NA	NA	NA	0	0	0	0	0	0	Host	NO	NO
TSPYL1	2011.78	-0.0637165	0.205957	-0.309368	0.757042	0.999892	1623.75	2278.95	2267.53	1666.18	2021.85	2212.4	Host	NO	NO
EIPR1	411.989	-0.00731471	0.216331	-0.0338125	0.973027	0.999892	341.33	421.6	477.217	407.924	397.319	426.541	Host	NO	NO
PHLDA2	4.6115	-1.38345	2.90662	-0.475964	0.6341	0.999892	14.9379	5.14146	0	0	0	7.5897	Host	NO	NO
TST	418.479	-0.195989	0.244836	-0.800491	0.423426	0.999892	357.015	452.448	533.009	336.981	340.365	491.054	Host	NO	NO
GFUS	266.997	-0.231306	0.296521	-0.780067	0.435351	0.999892	224.068	298.205	344.712	178.344	200.693	355.957	Host	NO	NO
TTC1	938.262	-0.214231	0.219472	-0.97612	0.329005	0.999892	761.831	1194.1	1069.01	747.862	912.612	944.159	Host	NO	NO
DNAJC7	1938.59	-0.0387557	0.199265	-0.194493	0.84579	0.999892	1585.65	2206.97	2103.14	1683.92	1916.08	2135.74	Host	NO	NO
TTK	1048.91	0.118465	0.272737	0.434357	0.664029	0.999892	561.664	1294.36	1163.65	926.205	1111.95	1235.6	Host	NO	NO
TUFM	4020.34	0.0126792	0.218733	0.0579665	0.953775	0.999892	3199.69	4104.17	4704.43	3052.54	4679.68	4381.53	Host	NO	NO
TULP1	0	NA	NA	NA	NA	NA	0	0	0	0	0	0	Host	NO	NO
TULP2	3.84735	2.23074	1.4914	1.49574	0.134722	0.999892	1.49379	2.57073	0	3.9413	13.5604	1.51794	Host	NO	NO
TULP3	179.442	0.178049	0.26432	0.673613	0.500558	0.999892	165.81	201.802	138.483	166.52	188.489	215.547	Host	NO	NO
HIRA	707.761	-0.0601677	0.254256	-0.236642	0.812935	0.999892	526.56	778.931	863.773	512.369	680.73	884.2	Host	NO	NO
TNFSF4	0.908587	-0.126206	2.87027	-0.04397	0.964928	0.999892	0.746893	0	1.99256	0	2.71207	0	Host	NO	NO
TNFRSF4	0	NA	NA	NA	NA	NA	0	0	0	0	0	0	Host	NO	NO
TXK	0.50598	2.51569	3.99387	0.629889	0.528767	0.999892	0	0	0	0	0	3.03588	Host	NO	NO
TXN	5372.54	0.0230512	0.242221	0.095166	0.924183	0.999892	3644.09	6377.98	5967.71	4046.73	6479.14	5719.6	Host	NO	NO
TYK2	488.351	0.159135	0.256861	0.619537	0.535563	0.999892	363.737	492.295	529.024	349.79	585.808	609.453	Host	NO	NO
TYROBP	0	NA	NA	NA	NA	NA	0	0	0	0	0	0	Host	NO	NO
UBA1	7790.04	-0.0728211	0.224508	-0.324359	0.745666	0.999892	6143.2	8447.42	9370.99	5826.23	7544.99	9407.43	Host	NO	NO
UBA7	3.56175	0.63946	1.43208	0.446526	0.655217	0.999892	1.49379	5.14146	1.99256	5.91195	0	6.83073	Host	NO	NO
UBE2A	373.383	-0.197698	0.248732	-0.794823	0.426716	0.999892	322.658	375.327	500.132	297.568	317.312	427.3	Host	NO	NO
UBE2B	100.337	0.283521	0.341192	0.830974	0.405988	0.999892	76.93	80.978	113.576	71.9287	128.823	129.784	Host	NO	NO
UBE2D1	115.73	-0.302178	0.367745	-0.821706	0.411244	0.999892	70.208	145.246	169.367	79.8113	90.8544	138.891	Host	NO	NO
UBE2D2	560.444	-0.0986035	0.2203	-0.447588	0.654451	0.999892	460.086	629.829	649.574	462.117	592.588	568.468	Host	NO	NO
UBE2E1	1042.4	-0.085585	0.215621	-0.396924	0.691424	0.999892	803.657	1286.65	1131.77	938.029	995.331	1098.99	Host	NO	NO
UBE2G1	242.042	-0.048373	0.251158	-0.1926	0.847273	0.999892	189.711	254.502	294.898	214.801	244.087	254.255	Host	NO	NO
UBE2G2	572.397	-0.195997	0.199198	-0.983931	0.325149	0.999892	634.112	592.553	607.73	485.765	501.733	612.489	Host	NO	NO
UBE2H	87.749	0.0913182	0.318079	0.287093	0.774041	0.999892	72.4487	98.9731	83.6874	95.5765	97.6346	78.1739	Host	NO	NO
UBE2I	750.337	0.0313943	0.239504	0.131081	0.895712	0.999892	589.299	840.629	797.023	544.885	911.256	818.928	Host	NO	NO
UBE2L3	1605.1	-0.0448307	0.201894	-0.22205	0.824275	0.999892	1278.68	1742.95	1869.02	1463.21	1733.01	1543.74	Host	NO	NO
UBE2N	1855.11	0.0425179	0.184993	0.229835	0.81822	0.999892	1552.79	2063.01	1869.02	1773.58	1932.35	1939.93	Host	NO	NO
UBE2V2	984.413	-0.0168773	0.197651	-0.0853893	0.931952	0.999892	805.151	1075.85	1090.92	1036.56	942.445	955.543	Host	NO	NO
SUMO1	1196.38	-0.16241	0.181719	-0.89374	0.371461	0.999892	1150.22	1316.21	1326.05	1075.97	1078.05	1231.81	Host	NO	NO
UCN	3.99286	1.06552	1.31696	0.80908	0.418469	0.999892	4.48136	0	2.98884	5.91195	6.78018	3.79485	Host	NO	NO
UCP2	106.185	-0.109344	0.429837	-0.254386	0.799198	0.999892	59.0046	136.249	135.494	43.3543	149.164	113.845	Host	NO	NO
UCP3	2.73757	-1.41847	1.58573	-0.894524	0.371042	0.999892	4.48136	2.57073	4.98139	0	1.35604	3.03588	Host	NO	NO
SCGB1A1	0	NA	NA	NA	NA	NA	0	0	0	0	0	0	Host	NO	NO
UGCG	279.091	0.14808	0.255117	0.580439	0.561619	0.999892	194.939	313.629	286.928	246.331	320.025	312.696	Host	NO	NO
UGDH	202.056	0.152293	0.273949	0.555917	0.578267	0.999892	149.379	242.934	183.315	171.447	222.39	242.87	Host	NO	NO
UMOD	0	NA	NA	NA	NA	NA	0	0	0	0	0	0	Host	NO	NO
USP4	198.638	0.485673	0.318883	1.52304	0.127748	0.999892	97.0961	170.954	229.144	177.358	269.851	247.424	Host	NO	NO
UPP1	52.8357	0.348371	0.436936	0.797305	0.425274	0.999892	32.8633	62.9829	44.8325	40.3983	50.1733	85.7636	Host	NO	NO
UQCRC1	3656.18	-0.0478989	0.211815	-0.226135	0.821096	0.999892	2951.72	3961.49	4239.16	2907.69	3588.07	4288.94	Host	NO	NO
UQCRC2	2675.85	0.0651417	0.23198	0.280808	0.778858	0.999892	1870.97	3000.04	2976.88	2103.67	2962.94	3140.62	Host	NO	NO
USF2	475.812	0.0163118	0.260608	0.0625915	0.950092	0.999892	386.144	485.868	548.949	339.937	448.848	645.124	Host	NO	NO
USP1	2947.82	0.242126	0.223432	1.08367	0.27851	0.999892	1859.02	3095.16	3150.23	2850.54	3535.19	3196.78	Host	NO	NO
UVRAG	243.693	-0.17667	0.274289	-0.644102	0.51951	0.999892	209.13	294.349	272.98	156.667	260.359	268.675	Host	NO	NO
VASP	161.712	-0.417279	0.308234	-1.35378	0.175808	0.999892	126.972	218.512	210.215	99.5178	151.876	163.179	Host	NO	NO
VBP1	1589.63	0.0232722	0.186305	0.124914	0.900591	0.999892	1356.36	1795.65	1580.1	1503.61	1616.4	1685.67	Host	NO	NO
VDAC1	3538.97	0.0042867	0.192813	0.0222324	0.982263	0.999892	2953.96	3938.36	3710.14	3019.04	3764.36	3847.98	Host	NO	NO
VEGFA	153.196	0.065749	0.287316	0.228839	0.818994	0.999892	112.034	160.671	176.341	158.637	181.709	129.784	Host	NO	NO
VEGFB	45.7013	-0.318596	0.475042	-0.670671	0.50243	0.999892	42.5729	65.5536	43.8363	18.7212	61.0216	42.5023	Host	NO	NO
VGF	4.46687	1.55118	1.32293	1.17253	0.240985	0.999892	0	5.14146	1.99256	3.9413	8.13622	7.5897	Host	NO	NO
VIM	8796.32	0.00896799	0.236821	0.0378683	0.969793	0.999892	6506.19	9599.1	10201.9	6276.52	10855.1	9339.12	Host	NO	NO
VIP	0	NA	NA	NA	NA	NA	0	0	0	0	0	0	Host	NO	NO
VIPR2	0.248964	-1.55561	4.05748	-0.383394	0.701428	0.999892	1.49379	0	0	0	0	0	Host	NO	NO
VLDLR	32.6451	-0.443339	0.476704	-0.930008	0.352367	0.999892	28.3819	41.1317	43.8363	33.501	21.6966	27.3229	Host	NO	NO
VRK1	1503.03	0.089976	0.21912	0.410624	0.681348	0.999892	1041.17	1751.95	1577.11	1415.91	1643.52	1588.52	Host	NO	NO
VSNL1	0	NA	NA	NA	NA	NA	0	0	0	0	0	0	Host	NO	NO
ZAN	0	NA	NA	NA	NA	NA	0	0	0	0	0	0	Host	NO	NO
CLIP2	10.3435	0.45429	0.828972	0.548017	0.58368	0.999892	8.21583	5.14146	12.9516	7.8826	8.13622	19.7332	Host	NO	NO
WEE1	531.663	-0.265317	0.241367	-1.09923	0.27167	0.999892	422.742	624.687	695.402	406.939	473.257	566.95	Host	NO	NO
WNT2	0.746893	-3.0432	3.61551	-0.841708	0.399951	0.999892	4.48136	0	0	0	0	0	Host	NO	NO
WNT5A	85.1567	-0.283716	0.355647	-0.797745	0.425019	0.999892	60.4984	122.11	98.6316	63.0608	85.4303	81.2098	Host	NO	NO
WNT8B	3.22393	-2.27463	1.60766	-1.41487	0.157107	0.999892	4.48136	3.85609	7.97023	0	0	3.03588	Host	NO	NO
WNT10B	18.8187	-0.306852	0.622532	-0.49291	0.622076	0.999892	19.4192	25.7073	17.933	19.7065	8.13622	22.0101	Host	NO	NO
WNT9A	3.51882	-0.0551605	1.60524	-0.0343627	0.972588	0.999892	2.98757	7.71219	0	0	8.13622	2.27691	Host	NO	NO
WNT9B	0	NA	NA	NA	NA	NA	0	0	0	0	0	0	Host	NO	NO
XPNPEP2	0	NA	NA	NA	NA	NA	0	0	0	0	0	0	Host	NO	NO
XPO1	4385.08	0.0733431	0.207468	0.353514	0.723703	0.999892	3192.22	5290.56	4340.79	4635.95	4215.92	4635.03	Host	NO	NO
XRCC4	120.911	0.149768	0.38701	0.386986	0.698766	0.999892	48.5481	136.249	160.401	108.386	119.331	152.553	Host	NO	NO
YY1	814.063	-0.111271	0.23582	-0.471848	0.637035	0.999892	712.536	965.309	859.788	555.723	833.962	957.061	Host	NO	NO
YWHAH	1103.48	-0.163531	0.229041	-0.713979	0.47524	0.999892	872.371	1285.36	1341.99	844.423	1025.16	1251.54	Host	NO	NO
ZFP36	8.97931	-0.081217	0.947195	-0.0857448	0.931669	0.999892	1.49379	10.2829	15.9405	7.8826	12.2043	6.07176	Host	NO	NO
ZFP37	34.4695	0.00872881	0.512559	0.0170299	0.986413	0.999892	20.913	30.8488	51.8065	23.6478	32.5449	47.0561	Host	NO	NO
ZFX	807.027	0.150127	0.205349	0.73108	0.46473	0.999892	636.353	764.792	894.658	754.759	899.052	892.549	Host	NO	NO
ZFY	0	NA	NA	NA	NA	NA	0	0	0	0	0	0	Host	NO	NO
ZIC1	7.8007	-0.290089	0.916772	-0.316424	0.751681	0.999892	5.22825	12.8536	7.97023	9.85325	4.06811	6.83073	Host	NO	NO
ZIC3	118.328	0.183174	0.293592	0.623906	0.532689	0.999892	95.6024	133.678	104.609	124.151	108.483	143.445	Host	NO	NO
ZNF267	360.806	0.445221	0.230406	1.93233	0.0533186	0.999892	234.525	326.483	356.668	409.895	431.22	406.049	Host	NO	NO
ZNF268	209.07	0.373476	0.27617	1.35234	0.176266	0.999892	135.188	226.224	187.3	251.258	185.777	268.675	Host	NO	NO
ZNF7	296.706	0.127349	0.259479	0.490787	0.623577	0.999892	213.612	354.761	284.936	289.685	263.071	374.172	Host	NO	NO
ZNF264	116.685	0.358132	0.299038	1.19761	0.231068	0.999892	86.6396	119.539	100.624	120.21	160.012	113.087	Host	NO	NO
CNBP	2854.72	0.0774043	0.192924	0.401217	0.688261	0.999892	2266.82	3043.74	3025.7	2612.1	2952.09	3227.9	Host	NO	NO
ZNF35	290.009	0.0800883	0.231929	0.345314	0.729858	0.999892	228.549	326.483	291.91	282.788	310.532	299.793	Host	NO	NO
ZNF43	0	NA	NA	NA	NA	NA	0	0	0	0	0	0	Host	NO	NO
ZNF45	158.689	0.0641493	0.270338	0.237293	0.812429	0.999892	129.959	186.378	149.442	154.696	184.421	147.24	Host	NO	NO
ZNF74	262.571	-0.175903	0.256636	-0.685416	0.493081	0.999892	233.031	278.924	324.787	193.124	242.73	302.829	Host	NO	NO
ZNF76	143.585	-0.155006	0.339578	-0.456468	0.648053	0.999892	88.8803	164.527	201.248	97.5472	149.164	160.143	Host	NO	NO
ZNF85	9.1323	0.231482	0.864945	0.267626	0.788987	0.999892	5.97515	5.14146	13.9479	12.8092	10.8483	6.07176	Host	NO	NO
ZNF91	25.591	-0.0129618	0.529502	-0.0244793	0.98047	0.999892	19.4192	25.7073	31.8809	19.7065	32.5449	24.287	Host	NO	NO
ZNF132	0	NA	NA	NA	NA	NA	0	0	0	0	0	0	Host	NO	NO
ZNF134	55.7626	-0.0660941	0.417198	-0.158424	0.874123	0.999892	38.0916	82.2634	51.8065	41.3836	54.2415	66.7893	Host	NO	NO
ZNF136	51.9188	0.478993	0.412268	1.16185	0.245298	0.999892	42.5729	56.5561	30.8846	57.1488	77.2941	47.0561	Host	NO	NO
ZKSCAN1	315.427	0.0390698	0.232652	0.167932	0.866637	0.999892	255.438	343.192	336.742	312.348	282.056	362.788	Host	NO	NO
ZNF140	11.6936	-0.3855	0.947874	-0.4067	0.684229	0.999892	8.96272	7.71219	22.9144	21.6771	8.13622	0.75897	Host	NO	NO
ZNF141	0	NA	NA	NA	NA	NA	0	0	0	0	0	0	Host	NO	NO
ZNF143	422.146	-0.0967373	0.231774	-0.417378	0.676402	0.999892	330.127	492.295	488.176	372.453	395.963	453.864	Host	NO	NO
ZBTB17	149.715	-0.100513	0.309679	-0.324572	0.745505	0.999892	115.768	206.944	143.464	108.386	149.164	174.563	Host	NO	NO
ZNF157	6.34213	-0.676202	1.09472	-0.617693	0.536778	0.999892	5.97515	15.4244	1.99256	1.97065	8.13622	4.55382	Host	NO	NO
TRIM26	257.586	-0.0165259	0.258133	-0.0640208	0.948954	0.999892	232.284	242.934	302.869	200.021	244.087	323.321	Host	NO	NO
ZNF174	98.2562	-0.636888	0.33282	-1.91361	0.0556697	0.999892	122.491	105.4	129.516	55.1782	107.127	69.8252	Host	NO	NO
ZNF189	271.695	0.421415	0.256282	1.64434	0.100106	0.999892	182.989	296.919	218.185	262.096	351.213	318.767	Host	NO	NO
ZNF202	123.096	0.0657916	0.298492	0.220413	0.82555	0.999892	116.515	140.105	105.606	113.312	104.415	158.625	Host	NO	NO
BSN	50.2192	-0.0233386	0.453152	-0.0515029	0.958925	0.999892	53.7763	53.9853	44.8325	27.5891	40.6811	80.4508	Host	NO	NO
SLC30A3	14.3066	0.552125	0.736947	0.749205	0.453734	0.999892	7.46893	21.8512	5.97767	11.8239	18.9845	19.7332	Host	NO	NO
ZYX	203.517	-0.015854	0.277196	-0.0571941	0.954391	0.999892	156.848	209.514	248.073	153.711	223.746	229.209	Host	NO	NO
DNALI1	0.332093	-1.84691	4.03853	-0.457322	0.647439	0.999892	0	0	1.99256	0	0	0	Host	NO	NO
PTP4A1	253.882	-0.0597361	0.321774	-0.185646	0.852722	0.999892	155.354	365.044	258.036	166.52	305.108	273.229	Host	NO	NO
CHIT1	0	NA	NA	NA	NA	NA	0	0	0	0	0	0	Host	NO	NO
PAX8	0	NA	NA	NA	NA	NA	0	0	0	0	0	0	Host	NO	NO
CXCR4	113.597	0.337992	0.378878	0.892086	0.372347	0.999892	58.2577	105.4	137.486	77.8407	173.573	129.025	Host	NO	NO
FZD5	80.0691	-0.0155267	0.33978	-0.0456964	0.963552	0.999892	100.831	78.4073	61.7693	68.9727	85.4303	85.0046	Host	NO	NO
SCG2	0.999883	-1.44404	2.99458	-0.482217	0.629652	0.999892	4.48136	0	0	0	0	1.51794	Host	NO	NO
USP7	2121.93	-0.0312686	0.196999	-0.158725	0.873886	0.999892	1803	2250.67	2382.1	1760.78	2217.12	2317.89	Host	NO	NO
DEK	3659.14	0.00910822	0.200652	0.045393	0.963794	0.999892	2761.26	4124.74	4057.84	3656.54	3902.67	3451.8	Host	NO	NO
STAM	361.005	0.037264	0.251351	0.148255	0.882142	0.999892	262.16	366.329	441.351	300.524	391.894	403.772	Host	NO	NO
RASSF7	81.0643	-0.298278	0.417804	-0.713918	0.475278	0.999892	59.7515	84.8341	124.535	39.413	67.8018	110.051	Host	NO	NO
CSRP3	0	NA	NA	NA	NA	NA	0	0	0	0	0	0	Host	NO	NO
PDHX	778.286	0.12389	0.21666	0.571817	0.567446	0.999892	570.627	912.609	753.186	759.685	844.811	828.795	Host	NO	NO
CUL5	684.735	0.400359	0.225379	1.77638	0.0756711	0.999892	424.235	687.67	660.533	765.597	825.826	744.549	Host	NO	NO
MFAP5	0	NA	NA	NA	NA	NA	0	0	0	0	0	0	Host	NO	NO
KMT2D	594.502	-0.0122519	0.234483	-0.0522508	0.958329	0.999892	494.443	737.799	558.912	495.618	732.26	547.976	Host	NO	NO
HMGA2	225.483	-0.0512998	0.227758	-0.225238	0.821794	0.999892	219.587	240.363	229.144	221.698	212.898	229.209	Host	NO	NO
SLC7A5	1200.27	-0.109094	0.211544	-0.515706	0.606059	0.999892	1036.69	1300.79	1399.77	916.352	1301.79	1246.23	Host	NO	NO
AKAP1	1243.01	0.00572575	0.221949	0.0257975	0.979419	0.999892	1035.19	1233.95	1453.57	954.78	1280.1	1500.48	Host	NO	NO
NRIP1	516.7	-0.0405657	0.228343	-0.177653	0.858996	0.999892	380.916	601.551	590.793	522.222	509.87	494.848	Host	NO	NO
SYN3	18.8882	0.180949	0.669632	0.270221	0.78699	0.999892	7.46893	33.4195	12.9516	17.7358	18.9845	22.7691	Host	NO	NO
NAA10	1674.7	-0.11359	0.205771	-0.552019	0.580935	0.999892	1476.61	1807.22	1939.75	1342.01	1547.24	1935.37	Host	NO	NO
TMEM187	21.2655	-1.05887	0.618408	-1.71225	0.0868501	0.999892	14.191	43.7024	28.8921	14.7799	10.8483	15.1794	Host	NO	NO
H3-4	1.44199	-2.01807	2.43923	-0.827341	0.408044	0.999892	0	5.14146	1.99256	0	0	1.51794	Host	NO	NO
H4C9	0.332093	-1.84691	4.03853	-0.457322	0.647439	0.999892	0	0	1.99256	0	0	0	Host	NO	NO
SNN	19.7389	-1.1672	0.621671	-1.87752	0.0604475	0.999892	29.8757	14.139	37.8586	12.8092	10.8483	12.9025	Host	NO	YES
ACOX2	0.428455	-2.17032	4.01253	-0.540885	0.588587	0.999892	0	2.57073	0	0	0	0	Host	NO	NO
ACOX3	145.919	0.0397806	0.350512	0.113493	0.90964	0.999892	102.324	128.536	201.248	86.7086	165.436	191.26	Host	NO	NO
AXIN1	416.216	-0.326397	0.254158	-1.28423	0.199062	0.999892	373.447	578.414	439.359	281.803	362.062	462.213	Host	NO	NO
CDC7	1282.13	0.185545	0.205273	0.903891	0.366053	0.999892	955.277	1367.63	1278.23	1188.3	1408.92	1494.41	Host	NO	NO
CDC45	1848.01	0.148938	0.201448	0.739336	0.459703	0.999892	1449.72	1789.23	2020.45	1657.32	1970.32	2201.01	Host	NO	NO
FZD1	53.4854	0.184494	0.397799	0.463786	0.642801	0.999892	38.0916	48.8439	63.7618	46.3103	55.5975	68.3073	Host	NO	NO
FZD6	313.114	-0.00292666	0.241305	-0.0121285	0.990323	0.999892	238.259	363.758	339.731	278.847	317.312	340.777	Host	NO	NO
FZD7	107.426	0.333041	0.33828	0.984513	0.324863	0.999892	95.6024	104.115	86.6762	88.6792	94.9225	174.563	Host	NO	NO
FZD9	62.9003	-0.177135	0.416043	-0.425761	0.670282	0.999892	46.3074	82.2634	71.732	33.501	81.3622	62.2355	Host	NO	NO
H2AC13	6645.26	-0.0254698	0.19523	-0.13046	0.896202	0.999892	5616.64	7797.02	6698.98	5588.76	7384.97	6785.19	Host	NO	NO
H2AC15	1122.93	0.0821199	0.238252	0.344676	0.730338	0.999892	1015.78	1434.47	822.926	983.354	1404.85	1076.22	Host	NO	NO
H2AC16	1710.53	0.116054	0.204065	0.568711	0.569552	0.999892	1438.52	1961.47	1526.3	1477.99	1993.37	1865.55	Host	NO	NO
H2AC6	7908.89	0.18093	0.204613	0.884255	0.376559	0.999892	6344.11	9210.92	6687.02	7094.34	9481.41	8635.56	Host	NO	NO
H2AC4	2688.69	0.174677	0.21894	0.79783	0.424969	0.999892	1991.22	3149.14	2438.89	2366.75	3390.09	2796.05	Host	NO	NO
H2AC17	8156.24	0.150505	0.196232	0.766976	0.443096	0.999892	7179.14	9252.06	6762.74	7423.44	9890.93	8429.12	Host	NO	NO
H2AC18	0	NA	NA	NA	NA	NA	0	0	0	0	0	0	Host	NO	NO
H2AC20	11487.5	0.15743	0.20241	0.777776	0.436701	0.999892	9015	13645.4	9924.93	11053.4	13636.3	11650.2	Host	NO	NO
H2BC8	95.3992	0.0649627	0.299485	0.216915	0.828275	0.999892	91.121	92.5463	95.6427	96.5618	108.483	88.0405	Host	NO	NO
H2BC13	3822	-0.0616232	0.204218	-0.301753	0.762841	0.999892	3522.35	4907.52	3281.74	3369.81	4184.73	3665.82	Host	NO	NO
H2BC15	3269.34	-0.100839	0.217548	-0.463524	0.642989	0.999892	2741.1	3899.8	3510.89	2366.75	3512.13	3585.37	Host	NO	NO
H2BC14	3.13962	-0.493182	1.51843	-0.324798	0.745334	0.999892	0	5.14146	5.97767	1.97065	2.71207	3.03588	Host	NO	NO
H2BC7	2085.73	0.0824358	0.19957	0.413067	0.679558	0.999892	1967.32	2467.9	1643.86	2035.68	2321.53	2078.06	Host	NO	NO
H2BC6	5.58842	0.330441	1.1942	0.276704	0.782007	0.999892	4.48136	2.57073	7.97023	7.8826	0	10.6256	Host	NO	NO
H2BC9	0.452012	2.27075	4.00969	0.566316	0.571179	0.999892	0	0	0	0	2.71207	0	Host	NO	NO
H2BC10	0.754944	0.933595	3.32088	0.281129	0.778612	0.999892	1.49379	0	0	0	0	3.03588	Host	NO	NO
H2BC4	14118.9	0.0567247	0.17765	0.319305	0.749495	0.999892	12543.3	15851.1	13130.9	13004.3	15071	15112.6	Host	NO	NO
H2BC17	8542.27	0.0794341	0.192197	0.413296	0.67939	0.999892	7350.92	10054.1	7517.92	7724.95	9367.5	9238.18	Host	NO	NO
H2BC21	10580.9	0.0244622	0.185993	0.131522	0.895362	0.999892	10422.2	12157	8894.77	9610.86	11686.3	10714.4	Host	NO	NO
H3C1	6477.79	0.0306795	0.196016	0.156515	0.875627	0.999892	5906.43	7691.62	5628.97	5754.3	7544.99	6340.43	Host	NO	NO
H3C3	0	NA	NA	NA	NA	NA	0	0	0	0	0	0	Host	NO	NO
H3C6	77.1447	-0.760697	0.378742	-2.00848	0.0445921	0.999892	71.7018	110.541	109.591	35.4717	59.6656	75.897	Host	NO	NO
H3C11	0.328442	1.87341	4.04046	0.463662	0.64289	0.999892	0	0	0	1.97065	0	0	Host	NO	NO
H3C8	0.656883	2.86258	3.81411	0.750523	0.45294	0.999892	0	0	0	3.9413	0	0	Host	NO	NO
H3C12	2764.02	0.0888701	0.22557	0.39398	0.693596	0.999892	2201.84	3249.4	2586.34	2092.83	3373.82	3079.9	Host	NO	NO
H3C10	12087	0.0652659	0.185412	0.352005	0.724835	0.999892	10604.4	13838.2	10998.9	11209.1	13872.3	11999.3	Host	NO	NO
H3C2	24065	0.0590416	0.210962	0.279868	0.779579	0.999892	19779.2	29075	21864.3	20120.3	29496.5	24054.8	Host	NO	NO
H4C1	2305.77	-0.050899	0.196581	-0.258922	0.795696	0.999892	2203.34	2845.8	1990.56	2283.98	2457.14	2053.77	Host	NO	NO
H4C4	11241.7	-0.0312323	0.217394	-0.143667	0.885764	0.999892	10281.7	14339.5	9468.63	10452.3	13633.6	9274.61	Host	NO	NO
H4C6	0	NA	NA	NA	NA	NA	0	0	0	0	0	0	Host	NO	NO
H4C12	4.00448	-0.143846	1.35006	-0.106548	0.915147	0.999892	5.97515	2.57073	3.98511	0	5.42415	6.07176	Host	NO	NO
H4C3	15562.6	0.0751972	0.210237	0.357678	0.720584	0.999892	13338	18948.8	13184.7	13869.4	19291	14743.7	Host	NO	NO
H4C8	5568.02	-0.0195868	0.21117	-0.0927534	0.926099	0.999892	5147.59	7203.18	4467.31	5080.33	6262.18	5247.52	Host	NO	NO
H4C2	8872.35	-0.0599788	0.22065	-0.271827	0.785755	0.999892	8946.29	11480.9	6742.81	8398.91	10213.7	7451.57	Host	NO	NO
H4C5	7928.13	-0.257554	0.213948	-1.20381	0.228661	0.999892	8312.92	10496.3	7095.49	7793.92	5600.43	8269.74	Host	NO	NO
H4C13	0	NA	NA	NA	NA	NA	0	0	0	0	0	0	Host	NO	NO
H4C7	0	NA	NA	NA	NA	NA	0	0	0	0	0	0	Host	NO	NO
H4C14	0	NA	NA	NA	NA	NA	0	0	0	0	0	0	Host	NO	NO
HYAL3	71.6075	-0.419878	0.373528	-1.12409	0.260976	0.999892	61.2453	71.9804	112.579	47.2956	70.5139	66.0304	Host	NO	NO
NME5	4.1008	-0.0061053	1.35566	-0.00450357	0.996407	0.999892	2.24068	0	9.96278	3.9413	5.42415	3.03588	Host	NO	NO
OR1E1	0	NA	NA	NA	NA	NA	0	0	0	0	0	0	Host	NO	NO
OR1E2	0	NA	NA	NA	NA	NA	0	0	0	0	0	0	Host	NO	NO
OR1G1	0	NA	NA	NA	NA	NA	0	0	0	0	0	0	Host	NO	NO
PIP5K1B	20.7547	0.202512	0.622482	0.32533	0.744932	0.999892	17.9254	15.4244	24.907	12.8092	16.2724	37.1895	Host	NO	NO
PIP4K2B	231.109	-0.0638219	0.248089	-0.257255	0.796982	0.999892	199.421	269.927	240.103	187.212	244.087	245.906	Host	NO	NO
PLA2G6	38.0057	0.496686	0.461219	1.0769	0.281526	0.999892	19.4192	35.9902	39.8511	49.2662	37.969	45.5382	Host	NO	NO
PLA2G10	0	NA	NA	NA	NA	NA	0	0	0	0	0	0	Host	NO	NO
SLC25A11	886.029	-0.138014	0.237309	-0.581579	0.56085	0.999892	699.839	1039.86	1048.08	734.067	717.343	1076.98	Host	NO	NO
TAGLN2	1669.55	0.0125888	0.219953	0.0572342	0.954359	0.999892	1320.51	1742.95	1923.81	1289.79	1913.37	1826.84	Host	NO	NO
ULK1	41.9409	0.327522	0.431522	0.758994	0.447856	0.999892	32.8633	51.4146	27.8958	46.3103	46.1052	47.0561	Host	NO	NO
EEA1	501.705	0.105641	0.247228	0.4273	0.669161	0.999892	332.368	516.717	602.748	485.765	481.393	591.238	Host	NO	NO
BCAR3	61.7833	-1.2026	0.416683	-2.88614	0.00389999	0.276039	64.9797	77.1219	117.561	33.501	24.4087	53.1279	Host	NO	NO
ANXA9	0	NA	NA	NA	NA	NA	0	0	0	0	0	0	Host	NO	NO
STX7	200.904	0.00252847	0.257257	0.00982858	0.992158	0.999892	156.848	208.229	238.111	213.815	185.777	202.645	Host	NO	NO
BFSP2	0	NA	NA	NA	NA	NA	0	0	0	0	0	0	Host	NO	NO
ZNF282	676.791	-0.110949	0.213769	-0.519013	0.603752	0.999892	598.262	762.221	749.201	532.075	669.882	749.103	Host	NO	NO
UTF1	3.39671	-0.789077	1.60847	-0.490575	0.623727	0.999892	2.98757	0	9.96278	5.91195	0	1.51794	Host	NO	NO
SOAT2	0	NA	NA	NA	NA	NA	0	0	0	0	0	0	Host	NO	NO
RAD54L	388.771	0.0387242	0.269168	0.143866	0.885606	0.999892	273.363	456.305	422.422	280.818	423.083	476.633	Host	NO	NO
NSMAF	399.341	0.113733	0.225567	0.50421	0.614114	0.999892	326.392	404.89	420.429	340.922	436.644	466.766	Host	NO	NO
NCK2	134.782	-0.153568	0.316132	-0.485773	0.627128	0.999892	109.793	167.097	150.438	92.6205	117.975	170.768	Host	NO	NO
DYRK3	345.377	-0.0929911	0.245586	-0.37865	0.704948	0.999892	271.869	411.317	388.549	308.407	292.904	399.218	Host	NO	NO
DUSP11	467.424	0.228067	0.253295	0.900403	0.367906	0.999892	349.546	491.009	451.314	351.761	631.913	529.002	Host	NO	NO
DOC2B	0	NA	NA	NA	NA	NA	0	0	0	0	0	0	Host	NO	NO
DOC2A	13.9882	-0.210869	0.815311	-0.258636	0.795916	0.999892	17.9254	15.4244	11.9553	1.97065	10.8483	25.805	Host	NO	NO
DHX16	1190.93	0.083927	0.202138	0.415197	0.677998	0.999892	976.19	1275.08	1219.44	1047.4	1215.01	1412.44	Host	NO	NO
CUL3	1044.48	-0.121662	0.239257	-0.508502	0.611101	0.999892	732.702	1296.93	1237.38	839.497	1071.27	1089.12	Host	NO	NO
CUL2	547.469	0.0881651	0.274988	0.320614	0.748503	0.999892	405.563	564.275	622.674	344.864	697.003	650.437	Host	NO	NO
CUL1	2127.46	0.0777763	0.21676	0.358812	0.719736	0.999892	1603.58	2318.8	2289.45	1730.23	2337.81	2484.87	Host	NO	NO
TTF2	1611.81	0.115275	0.193035	0.597172	0.550393	0.999892	1300.34	1667.12	1675.74	1467.15	1810.31	1750.18	Host	NO	NO
TPST2	206.509	-0.0628472	0.287703	-0.218445	0.827083	0.999892	166.557	254.502	213.204	139.916	212.898	251.978	Host	NO	NO
TPST1	119.035	-0.228412	0.327405	-0.697642	0.485401	0.999892	95.6024	133.678	157.412	86.7086	93.5665	147.24	Host	NO	NO
KLF11	125.698	-0.257219	0.295473	-0.870532	0.38401	0.999892	109.046	137.534	164.386	94.5912	123.399	125.23	Host	NO	NO
SUPT3H	102.303	0.116914	0.330405	0.353851	0.72345	0.999892	67.2204	125.966	102.617	90.6499	104.415	122.953	Host	NO	NO
SMARCA5	3142.16	-0.0254785	0.207385	-0.122856	0.902221	0.999892	2354.95	3642.72	3513.87	2806.21	3193.47	3341.74	Host	NO	NO
FKBP6	0	NA	NA	NA	NA	NA	0	0	0	0	0	0	Host	NO	NO
GPR65	0	NA	NA	NA	NA	NA	0	0	0	0	0	0	Host	NO	NO
HIRIP3	314.857	-0.032404	0.249952	-0.129641	0.89685	0.999892	345.812	258.358	351.686	309.392	241.374	382.521	Host	NO	NO
RAE1	814.284	0.153336	0.20709	0.740432	0.459038	0.999892	658.76	832.916	821.93	710.419	966.854	894.825	Host	NO	NO
OFD1	604.006	0.199455	0.204424	0.975692	0.329217	0.999892	463.821	634.97	589.797	623.711	640.049	671.688	Host	NO	NO
SEMA7A	15.8569	0.747475	0.681551	1.09673	0.272761	0.999892	11.9503	17.9951	5.97767	23.6478	13.5604	22.0101	Host	NO	NO
CILP	0.909873	3.34197	3.037	1.10042	0.27115	0.999892	0	0	0	3.9413	0	1.51794	Host	NO	NO
GALR3	0.332093	-1.84691	4.03853	-0.457322	0.647439	0.999892	0	0	1.99256	0	0	0	Host	NO	NO
GEMIN2	555.781	0.0745915	0.237098	0.314602	0.753064	0.999892	380.916	613.119	631.641	503.501	595.3	610.212	Host	NO	NO
RGS5	13.977	1.86847	0.763191	2.44824	0.0143558	0.878317	10.4565	5.14146	1.99256	23.6478	24.4087	18.2153	Host	NO	NO
MAP4K3	263.777	0.0956017	0.245394	0.389584	0.696844	0.999892	218.84	275.068	271.984	214.801	291.548	310.419	Host	NO	NO
PRSS12	95.7649	-0.14367	0.345987	-0.415246	0.677962	0.999892	68.7142	131.107	102.617	67.9874	101.703	102.461	Host	NO	NO
PPM1D	388.725	-0.165931	0.247941	-0.669233	0.503347	0.999892	286.807	434.453	513.083	343.878	364.774	389.352	Host	NO	NO
PPFIBP2	21.564	-0.00504578	0.62072	-0.00812891	0.993514	0.999892	28.3819	28.278	7.97023	23.6478	24.4087	16.6973	Host	NO	NO
PPFIBP1	216.367	0.0457031	0.276824	0.165098	0.868867	0.999892	157.595	230.08	252.058	167.505	235.95	255.014	Host	NO	NO
PPFIA2	24.6554	0.360954	0.521928	0.691578	0.489202	0.999892	18.6723	23.1366	22.9144	25.6184	32.5449	25.046	Host	NO	NO
PPFIA1	1174.51	0.0485623	0.215867	0.224964	0.822008	0.999892	944.073	1276.37	1245.35	943.941	1233.99	1403.34	Host	NO	NO
SLC43A1	145.289	0.0941725	0.282178	0.333734	0.73858	0.999892	129.213	145.246	147.449	111.342	165.436	173.045	Host	NO	NO
PKP4	914.873	-0.00789511	0.207041	-0.0381331	0.969582	0.999892	867.143	993.587	893.662	815.849	791.925	1127.07	Host	NO	NO
PIK3R3	235.476	0.120371	0.263287	0.457185	0.647538	0.999892	166.557	253.217	258.036	201.992	271.207	261.845	Host	NO	NO
PEX3	402.124	0.0894258	0.268465	0.333101	0.739058	0.999892	259.919	424.17	486.184	322.201	435.288	484.982	Host	NO	NO
PARG	863.325	-0.0636853	0.212482	-0.299721	0.76439	0.999892	711.043	951.17	987.312	814.864	734.972	980.589	Host	NO	NO
CNTNAP1	19.3185	-0.208153	0.756783	-0.275049	0.783278	0.999892	20.913	12.8536	27.8958	1.97065	32.5449	19.7332	Host	NO	NO
ENC1	51.3319	0.442648	0.387748	1.14159	0.253626	0.999892	42.5729	51.4146	36.8623	50.2516	62.3777	64.5124	Host	NO	NO
NIPSNAP1	574.976	-0.085263	0.200615	-0.425007	0.670832	0.999892	538.51	601.551	635.626	492.662	618.353	563.156	Host	NO	NO
NDST2	232.857	0.18457	0.25916	0.712187	0.476349	0.999892	170.292	276.353	209.218	226.625	234.594	280.06	Host	NO	NO
ITGA10	1.1089	3.59956	2.8429	1.26616	0.205457	0.999892	0	0	0	3.9413	2.71207	0	Host	NO	NO
ITGA8	41.6058	0.150782	0.425001	0.354779	0.722755	0.999892	32.1164	38.5609	47.8214	36.457	46.1052	48.5741	Host	NO	NO
ELP1	2648.93	0.105646	0.192237	0.54956	0.582621	0.999892	2159.27	2759.68	2737.77	2336.21	3015.82	2884.84	Host	NO	NO
IFITM1	9.81849	-0.864579	0.910417	-0.949652	0.342289	0.999892	10.4565	3.85609	23.9107	8.86792	2.71207	9.10764	Host	NO	NO
HAT1	1727.81	-0.0276813	0.27347	-0.101222	0.919374	0.999892	1029.97	2295.66	1908.87	1259.25	2020.49	1852.65	Host	NO	NO
GCM1	1.66407	-2.31287	2.28179	-1.01362	0.310762	0.999892	4.48136	0	3.98511	0	0	1.51794	Host	NO	NO
SLC27A2	265.477	0.222384	0.24988	0.889964	0.373485	0.999892	191.952	289.207	256.044	264.067	257.647	333.947	Host	NO	NO
DGKE	235.481	-0.272238	0.252245	-1.07926	0.280473	0.999892	211.371	298.205	265.01	186.226	199.337	252.737	Host	NO	NO
CST7	0	NA	NA	NA	NA	NA	0	0	0	0	0	0	Host	NO	NO
YBX3	1854.05	-0.0236748	0.241466	-0.0980464	0.921895	0.999892	1451.21	2001.31	2156.94	1297.67	1846.92	2370.26	Host	NO	NO
COPS3	2801.78	0.0650221	0.218948	0.296976	0.766485	0.999892	2037.53	3055.31	3124.33	2308.62	3154.14	3130.75	Host	NO	NO
CHST1	1.00951	-3.4418	2.6787	-1.28488	0.198835	0.999892	1.49379	2.57073	1.99256	0	0	0	Host	NO	NO
CBX4	343.134	-0.143283	0.277863	-0.51566	0.606092	0.999892	256.931	397.178	428.4	252.243	286.124	437.926	Host	NO	NO
CAMK1	524.838	0.0802463	0.236672	0.339062	0.734563	0.999892	374.194	584.841	572.86	448.323	591.232	577.576	Host	NO	NO
BARX2	16.998	0.192728	0.668449	0.288321	0.773101	0.999892	13.4441	15.4244	18.9293	7.8826	18.9845	27.3229	Host	NO	NO
AGPS	1110.37	0.00382739	0.20033	0.0191054	0.984757	0.999892	920.173	1177.39	1231.4	1129.18	972.278	1231.81	Host	NO	NO
PPFIA3	84.2546	-0.60622	0.405255	-1.49589	0.134681	0.999892	63.4859	101.544	141.472	49.2662	48.8173	100.943	Host	NO	NO
APOL1	0	NA	NA	NA	NA	NA	0	0	0	0	0	0	Host	NO	YES
AP3B1	1101.62	-0.0434204	0.239938	-0.180965	0.856395	0.999892	774.528	1269.94	1311.1	859.203	1229.92	1165.02	Host	NO	NO
FCN3	0	NA	NA	NA	NA	NA	0	0	0	0	0	0	Host	NO	NO
LGR5	47.1253	-0.073863	0.435444	-0.169627	0.865304	0.999892	44.8136	43.7024	56.7879	27.5891	46.1052	63.7535	Host	NO	NO
MAPKAPK5	548.496	0.175915	0.235735	0.746241	0.455522	0.999892	377.181	559.134	609.722	492.662	654.966	597.309	Host	NO	NO
BHLHE40	109.989	0.21817	0.305256	0.71471	0.474788	0.999892	91.121	88.6902	124.535	105.43	142.384	107.774	Host	NO	NO
CDC14A	47.6653	0.370052	0.432723	0.855172	0.392456	0.999892	41.0791	51.4146	32.8772	35.4717	51.5294	73.6201	Host	NO	NO
TCAP	0.25299	1.61942	4.05531	0.399333	0.689648	0.999892	0	0	0	0	0	1.51794	Host	NO	NO
PRPF18	423.045	0.168031	0.214881	0.781974	0.43423	0.999892	368.965	416.458	410.467	370.482	473.257	498.643	Host	NO	NO
DEGS1	1406.15	-0.0694836	0.201347	-0.345093	0.730024	0.999892	1136.77	1602.85	1581.09	1269.1	1505.2	1341.86	Host	NO	NO
DENR	1324.4	-0.059841	0.182934	-0.327119	0.743578	0.999892	1173.37	1483.31	1399.77	1269.1	1346.54	1274.31	Host	NO	NO
THOC5	1611.98	0.0250991	0.207773	0.120801	0.903849	0.999892	1258.52	1709.54	1827.17	1381.43	1689.62	1805.59	Host	NO	NO
KMO	0	NA	NA	NA	NA	NA	0	0	0	0	0	0	Host	NO	NO
YARS1	4581.51	-0.0502419	0.202112	-0.248584	0.803682	0.999892	3986.17	5232.72	4766.2	3542.24	4835.63	5126.08	Host	NO	NO
PDXK	764.198	0.0642262	0.2423	0.265069	0.790957	0.999892	631.872	881.76	729.276	541.929	844.811	955.543	Host	NO	NO
RRP1	1350.56	0.0390271	0.209689	0.186119	0.852352	0.999892	1184.57	1348.35	1465.53	1103.56	1312.64	1688.71	Host	NO	NO
PDLIM4	14.1515	-0.90857	0.805431	-1.12805	0.259297	0.999892	26.8882	17.9951	9.96278	1.97065	18.9845	9.10764	Host	NO	NO
AKR7A2	608.266	-0.153535	0.232039	-0.661678	0.508177	0.999892	506.394	664.534	752.19	460.147	581.74	684.591	Host	NO	NO
PRKRA	495.09	0.118546	0.209327	0.566317	0.571178	0.999892	404.069	482.012	538.987	470	527.498	547.976	Host	NO	NO
TMEFF1	161.551	-0.039664	0.255803	-0.155057	0.876776	0.999892	150.872	165.812	175.345	147.799	151.876	177.599	Host	NO	NO
SCARF1	0.452012	2.27075	4.00969	0.566316	0.571179	0.999892	0	0	0	0	2.71207	0	Host	NO	NO
LY6D	0	NA	NA	NA	NA	NA	0	0	0	0	0	0	Host	NO	NO
OR6A2	1.99886	0.774476	1.95673	0.395802	0.692251	0.999892	0	2.57073	1.99256	5.91195	0	1.51794	Host	NO	NO
OR5F1	0	NA	NA	NA	NA	NA	0	0	0	0	0	0	Host	NO	NO
OR2D2	0.909499	-0.831073	2.83476	-0.293172	0.769391	0.999892	1.49379	0	1.99256	1.97065	0	0	Host	NO	NO
TNFSF11	0	NA	NA	NA	NA	NA	0	0	0	0	0	0	Host	NO	NO
RGS20	10.9954	0.702979	0.840297	0.836584	0.402826	0.999892	2.24068	15.4244	7.97023	10.8386	13.5604	15.9384	Host	NO	NO
SLC25A12	287.713	-0.192696	0.248689	-0.774847	0.43843	0.999892	225.562	339.336	356.668	241.405	284.768	278.542	Host	NO	NO
PLA2G4C	3.59204	1.12044	1.64003	0.68318	0.494493	0.999892	4.48136	0	1.99256	0	13.5604	1.51794	Host	NO	NO
RUVBL1	3638.07	-0.0339733	0.184446	-0.184191	0.853864	0.999892	3075.71	3908.79	4059.83	3338.28	3563.66	3882.13	Host	NO	NO
RDH16	0.497929	-2.4636	3.99336	-0.616926	0.537284	0.999892	2.98757	0	0	0	0	0	Host	NO	NO
KLF7	11.3991	-1.07817	0.914983	-1.17835	0.238655	0.999892	2.98757	20.5658	22.9144	1.97065	10.8483	9.10764	Host	NO	NO
SPINT1	0	NA	NA	NA	NA	NA	0	0	0	0	0	0	Host	NO	NO
PLPP1	58.9082	0.37824	0.392175	0.964468	0.334812	0.999892	46.3074	64.2682	43.8363	89.6646	50.1733	59.1997	Host	NO	NO
PLPP2	0	NA	NA	NA	NA	NA	0	0	0	0	0	0	Host	NO	NO
PLPP3	76.8517	-0.0300918	0.356588	-0.0843882	0.932748	0.999892	56.017	75.8365	101.62	63.0608	77.2941	87.2815	Host	NO	NO
STC2	436.535	-0.0329486	0.214966	-0.153273	0.878183	0.999892	417.513	500.007	408.474	379.35	419.015	494.848	Host	NO	NO
USO1	1742.14	0.153441	0.204713	0.749541	0.453531	0.999892	1257.77	1949.9	1743.49	1800.19	1754.71	1946.76	Host	NO	NO
CADPS	0	NA	NA	NA	NA	NA	0	0	0	0	0	0	Host	NO	NO
NPFF	3.2646	-0.819655	1.59508	-0.513864	0.607347	0.999892	7.46893	5.14146	0	3.9413	0	3.03588	Host	NO	NO
CDK13	859.331	0.123297	0.226849	0.543518	0.586773	0.999892	611.706	901.041	956.427	738.994	957.362	990.456	Host	NO	NO
PDE8B	3.55483	-1.69491	1.52604	-1.11066	0.266716	0.999892	1.49379	12.8536	1.99256	0	2.71207	2.27691	Host	NO	NO
PSMG1	1225.13	0.082416	0.207436	0.397307	0.691141	0.999892	962.746	1289.22	1319.07	1057.25	1417.06	1305.43	Host	NO	NO
RFXANK	316.686	0.0667713	0.239807	0.278437	0.780677	0.999892	253.944	308.488	366.63	274.906	322.737	373.413	Host	NO	NO
TP63	0	NA	NA	NA	NA	NA	0	0	0	0	0	0	Host	NO	NO
JRK	140.382	-0.147422	0.306578	-0.480862	0.630615	0.999892	123.984	149.102	169.367	88.6792	165.436	145.722	Host	NO	NO
HSD17B6	40.3197	-0.3742	0.482661	-0.775286	0.438171	0.999892	38.8385	53.9853	44.8325	45.3249	14.9164	44.0203	Host	NO	NO
SKAP1	1.33248	1.11129	2.73455	0.406388	0.684457	0.999892	0	2.57073	0	0	5.42415	0	Host	NO	NO
UNC5C	71.7685	-0.165118	0.397933	-0.414939	0.678186	0.999892	50.7888	66.839	110.587	49.2662	65.0897	88.0405	Host	NO	NO
RTCA	481.274	-0.0315164	0.250697	-0.125715	0.899958	0.999892	329.38	574.558	556.92	401.027	518.006	507.751	Host	NO	NO
RNASET2	389.61	0.00624195	0.268398	0.0232563	0.981446	0.999892	287.554	460.161	420.429	281.803	383.758	503.956	Host	NO	NO
SSNA1	317.197	-0.306195	0.260177	-1.17687	0.239246	0.999892	301.745	421.6	330.764	215.786	264.427	368.859	Host	NO	NO
EIF4EBP3	14.7722	-0.51885	0.717883	-0.72275	0.469833	0.999892	7.46893	23.1366	21.9181	16.7505	9.49225	9.86661	Host	NO	NO
OASL	0	NA	NA	NA	NA	NA	0	0	0	0	0	0	Host	NO	YES
AOC3	2.51177	-1.85407	1.80633	-1.02643	0.304688	0.999892	1.49379	2.57073	7.97023	0	0	3.03588	Host	NO	NO
PCDHGA12	0.501954	0.0355792	3.90532	0.00911045	0.992731	0.999892	1.49379	0	0	0	0	1.51794	Host	NO	NO
PCDHGB4	0.664186	-2.84664	3.79888	-0.749337	0.453654	0.999892	0	0	3.98511	0	0	0	Host	NO	NO
DCHS1	17.7375	-0.297103	0.623585	-0.476444	0.633758	0.999892	16.4317	14.139	27.8958	13.7945	18.9845	15.1794	Host	NO	NO
PTCH2	2.85714	-1.28904	1.55707	-0.827862	0.407749	0.999892	3.73447	6.42682	1.99256	0	2.71207	2.27691	Host	NO	NO
AKR1C3	0	NA	NA	NA	NA	NA	0	0	0	0	0	0	Host	NO	NO
KCNK5	60.892	1.0163	0.38818	2.61813	0.00884139	0.593771	35.8509	41.1317	43.8363	54.1929	103.059	87.2815	Host	NO	NO
CHRD	1.94624	4.43917	2.31985	1.91356	0.0556764	0.999892	0	0	0	7.8826	0	3.79485	Host	NO	NO
ABCB11	0	NA	NA	NA	NA	NA	0	0	0	0	0	0	Host	NO	NO
NCOA1	368.829	-0.157254	0.292492	-0.537636	0.590828	0.999892	268.882	431.883	467.255	222.683	366.13	456.141	Host	NO	NO
SOCS1	1.59704	1.9659	2.56046	0.76779	0.442612	0.999892	0	0	1.99256	0	0	7.5897	Host	NO	YES
DYNLL1	1562.02	0.531191	0.480444	1.10562	0.268889	0.999892	976.19	1347.06	1509.36	1061.19	2958.87	1519.46	Host	NO	NO
TNKS	514.036	-0.048516	0.219077	-0.221457	0.824737	0.999892	428.717	574.558	566.882	470.985	455.628	587.443	Host	NO	NO
ALDH4A1	108.352	0.0972434	0.329581	0.295052	0.767954	0.999892	85.8927	132.393	96.639	76.8553	124.755	133.579	Host	NO	NO
IRS2	22.3105	0.164354	0.678473	0.242241	0.808593	0.999892	11.9503	23.1366	27.8958	5.91195	40.6811	24.287	Host	NO	NO
EIF3A	9573.65	-0.0567012	0.211639	-0.267915	0.788765	0.999892	8537.74	10495	10255.7	8984.19	7208.69	11960.6	Host	NO	NO
EIF3C	73.8717	-0.443247	0.35839	-1.23677	0.216172	0.999892	68.7142	100.258	87.6725	74.8847	43.3932	68.3073	Host	NO	NO
EIF3D	5349.89	0.040586	0.197177	0.205835	0.836919	0.999892	4311.82	5863.83	5649.89	4555.16	5643.82	6074.79	Host	NO	NO
EIF3F	2577.42	-0.118922	0.202539	-0.587153	0.557101	0.999892	2229.48	2924.21	2898.17	1994.3	2656.48	2761.89	Host	NO	NO
EIF3G	3407.15	-0.0438269	0.188611	-0.232367	0.816253	0.999892	3002.51	3768.69	3606.53	2835.76	3577.22	3652.16	Host	NO	NO
EIF3H	2211.99	-0.0316717	0.210729	-0.150296	0.880531	0.999892	1726.82	2485.9	2497.67	1820.88	2280.85	2459.82	Host	NO	NO
EIF3I	4621.91	-0.0588871	0.194571	-0.302651	0.762156	0.999892	4099.7	5122.18	4927.59	3650.63	4956.31	4975.05	Host	NO	NO
EIF3J	381.268	-0.0294296	0.267022	-0.110214	0.91224	0.999892	339.09	365.044	453.307	425.66	240.018	464.49	Host	NO	NO
VAMP8	15.9215	-0.468872	0.706254	-0.663885	0.506764	0.999892	17.1785	30.8488	7.97023	11.8239	9.49225	18.2153	Host	NO	NO
VAMP4	29.9315	0.122857	0.487481	0.252024	0.801022	0.999892	29.1288	24.4219	31.8809	30.5451	39.3251	24.287	Host	NO	NO
STX11	6.54469	0.442234	1.05104	0.420759	0.673931	0.999892	1.49379	5.14146	9.96278	5.91195	12.2043	4.55382	Host	NO	NO
STX10	296.059	-0.279874	0.244487	-1.14474	0.252318	0.999892	274.11	348.334	353.679	246.331	223.746	330.152	Host	NO	NO
PEA15	170.117	-0.496023	0.299702	-1.65505	0.0979134	0.999892	204.649	185.093	209.218	143.857	88.1424	189.742	Host	NO	NO
SRSF9	1890.27	-0.222802	0.244362	-0.911772	0.361889	0.999892	1691.71	2267.38	2151.96	1582.43	1235.35	2412.77	Host	NO	NO
KRT37	0	NA	NA	NA	NA	NA	0	0	0	0	0	0	Host	NO	NO
KRT36	0	NA	NA	NA	NA	NA	0	0	0	0	0	0	Host	NO	NO
HYAL2	491.803	0.155444	0.236105	0.658369	0.510301	0.999892	386.891	525.714	484.191	386.247	587.164	580.612	Host	NO	NO
GALNT4	100.23	0.333635	0.299519	1.1139	0.265321	0.999892	94.1086	79.6926	91.6576	96.5618	124.755	114.604	Host	NO	NO
S1PR4	0.992627	-0.999754	3.01645	-0.331434	0.740316	0.999892	0	0	3.98511	1.97065	0	0	Host	NO	NO
MRPL40	1085.12	-0.0907776	0.197898	-0.458709	0.646443	0.999892	926.148	1172.25	1260.29	942.956	1095.68	1113.41	Host	NO	NO
B4GALT4	144.842	0.00248639	0.294614	0.00843949	0.993266	0.999892	103.071	177.38	154.423	125.136	164.08	144.963	Host	NO	NO
B4GALT3	680.37	0.0716257	0.230678	0.3105	0.756181	0.999892	516.103	776.36	699.387	547.841	753.956	788.57	Host	NO	NO
B4GALT2	495.331	-0.144083	0.24462	-0.589006	0.555857	0.999892	377.928	643.968	539.983	388.218	486.817	535.074	Host	NO	NO
B3GALNT1	0	NA	NA	NA	NA	NA	0	0	0	0	0	0	Host	NO	NO
B3GALT4	8.27961	0.073142	0.927258	0.0788799	0.937128	0.999892	8.96272	11.5683	3.98511	11.8239	2.71207	10.6256	Host	NO	NO
B3GALT2	0	NA	NA	NA	NA	NA	0	0	0	0	0	0	Host	NO	NO
SERPINB7	0	NA	NA	NA	NA	NA	0	0	0	0	0	0	Host	NO	NO
PAGE1	0.904024	3.28355	3.38749	0.969316	0.332387	0.999892	0	0	0	0	5.42415	0	Host	NO	NO
ABCC3	0	NA	NA	NA	NA	NA	0	0	0	0	0	0	Host	NO	NO
NOL4	32.9762	-0.6955	0.524152	-1.32691	0.18454	0.999892	27.6351	65.5536	29.8884	17.7358	24.4087	32.6357	Host	NO	NO
TRADD	29.4383	-0.331816	0.557539	-0.595145	0.551747	0.999892	32.1164	37.2756	29.8884	14.7799	16.2724	46.2972	Host	NO	NO
TNFRSF25	0.831497	3.19145	3.14875	1.01356	0.310792	0.999892	0	0	0	0	2.71207	2.27691	Host	NO	NO
MBTPS1	1171.78	-0.00469175	0.244847	-0.019162	0.984712	0.999892	824.57	1357.35	1339.99	872.012	1372.31	1264.44	Host	NO	NO
EDF1	2092.46	-0.195808	0.185452	-1.05584	0.291042	0.999892	1937.44	2278.95	2487.71	1784.42	1916.08	2150.16	Host	NO	NO
CTSF	105.973	0.49708	0.38491	1.29142	0.196558	0.999892	53.0294	113.112	98.6316	68.9727	139.672	162.42	Host	NO	NO
SNX4	621.1	0.0566379	0.237869	0.238105	0.8118	0.999892	442.908	764.792	620.681	533.061	682.086	683.073	Host	NO	NO
SNX3	864.993	-0.113049	0.219554	-0.514904	0.60662	0.999892	658.76	969.165	1070	779.392	842.099	870.538	Host	NO	NO
URI1	1335.68	0.106876	0.208854	0.511728	0.608842	0.999892	1010.55	1429.33	1419.7	1182.39	1544.53	1427.62	Host	NO	NO
EED	389.965	0.183403	0.205337	0.893181	0.37176	0.999892	350.293	368.9	376.593	374.423	433.932	435.649	Host	NO	NO
CTNNAL1	1237.28	0.0650963	0.226492	0.287411	0.773798	0.999892	830.545	1406.19	1392.8	1176.48	1347.9	1269.76	Host	NO	NO
RNMT	227.84	0.328069	0.289165	1.13454	0.256569	0.999892	144.897	248.075	213.204	216.771	337.653	206.44	Host	NO	NO
RNGTT	516.299	0.0534263	0.22158	0.241115	0.809466	0.999892	409.298	507.719	603.745	457.191	562.755	557.084	Host	NO	NO
GPAA1	420.12	0.105812	0.279634	0.378395	0.705137	0.999892	337.596	362.473	514.08	269.979	509.87	526.725	Host	NO	NO
MYH13	0	NA	NA	NA	NA	NA	0	0	0	0	0	0	Host	NO	NO
MYOM1	1.65897	2.30584	2.30828	0.998945	0.317821	0.999892	1.49379	0	0	0	5.42415	3.03588	Host	NO	NO
CRADD	84.1892	0.54652	0.35063	1.55868	0.119073	0.999892	47.0543	78.4073	80.6986	77.8407	105.771	115.363	Host	NO	NO
HRK	11.5246	-1.77917	0.774973	-2.29578	0.0216882	0.999892	19.4192	14.139	19.9256	4.92662	5.42415	5.31279	Host	NO	NO
TNFSF13	0	NA	NA	NA	NA	NA	0	0	0	0	0	0	Host	NO	NO
TNFSF12	0	NA	NA	NA	NA	NA	0	0	0	0	0	0	Host	NO	NO
TNFSF10	0	NA	NA	NA	NA	NA	0	0	0	0	0	0	Host	NO	YES
TNFSF9	25.9858	0.41166	0.568258	0.724425	0.468805	0.999892	18.6723	12.8536	34.8697	21.6771	42.0371	25.805	Host	NO	NO
ADAM23	93.3101	-0.0828583	0.332897	-0.2489	0.803438	0.999892	85.1458	80.978	122.542	82.7673	74.582	113.845	Host	NO	NO
ADAM21	1.94432	0.456603	2.14216	0.213151	0.831209	0.999892	0	5.14146	0	1.97065	0	4.55382	Host	NO	NO
ADAM20	1.51184	0.371471	2.12867	0.174509	0.861466	0.999892	1.49379	2.57073	0	1.97065	0	3.03588	Host	NO	NO
ADAM9	1415.41	-0.0355249	0.208895	-0.170061	0.864962	0.999892	1090.46	1650.41	1559.18	1248.41	1468.59	1475.44	Host	NO	NO
ADAM7	0	NA	NA	NA	NA	NA	0	0	0	0	0	0	Host	NO	NO
CDS2	475.32	0.0252839	0.26721	0.0946219	0.924615	0.999892	305.479	578.414	531.016	370.482	526.142	540.387	Host	NO	NO
TNFRSF14	0	NA	NA	NA	NA	NA	0	0	0	0	0	0	Host	NO	NO
RIPK2	210.185	-0.247675	0.289349	-0.855973	0.392013	0.999892	163.57	263.5	259.032	144.843	185.777	244.388	Host	NO	YES
TNFRSF6B	3.09775	0.835766	1.52265	0.548887	0.583083	0.999892	4.48136	0	1.99256	7.8826	2.71207	1.51794	Host	NO	NO
FADD	201.982	-0.0324458	0.310232	-0.104586	0.916705	0.999892	169.545	248.075	197.263	145.828	155.944	295.239	Host	NO	NO
SNAP23	356.443	0.0472371	0.221864	0.21291	0.831397	0.999892	293.529	365.044	393.53	330.084	395.963	360.511	Host	NO	NO
NAPG	293.41	0.282272	0.231131	1.22126	0.221987	0.999892	233.031	260.929	299.88	301.509	372.91	292.203	Host	NO	NO
NAPA	430.725	-0.0791597	0.275645	-0.28718	0.773975	0.999892	365.231	476.87	486.184	251.258	477.325	527.484	Host	NO	YES
SIGLEC5	0	NA	NA	NA	NA	NA	0	0	0	0	0	0	Host	NO	NO
RIOK3	465.434	-0.229247	0.284973	-0.804451	0.421136	0.999892	355.521	498.722	652.562	277.862	546.483	461.454	Host	NO	NO
RGS9	1.26092	1.90609	2.76826	0.688553	0.491105	0.999892	1.49379	0	0	0	0	6.07176	Host	NO	NO
DLK1	0.745652	3.05702	3.27385	0.933768	0.350423	0.999892	0	0	0	2.95597	0	1.51794	Host	NO	NO
FBP2	0	NA	NA	NA	NA	NA	0	0	0	0	0	0	Host	NO	NO
FPGT	264.667	-0.38168	0.256414	-1.48853	0.136611	0.999892	214.358	326.483	358.66	212.83	230.526	245.147	Host	NO	NO
TNFRSF11A	49.435	-0.175238	0.40122	-0.436762	0.662284	0.999892	49.295	52.7	55.7916	35.4717	43.3932	59.9586	Host	NO	NO
TNFRSF10D	3.57416	-0.614416	1.4208	-0.432443	0.66542	0.999892	4.48136	2.57073	5.97767	6.89727	0	1.51794	Host	NO	NO
TNFRSF10C	3.31607	1.37914	1.55318	0.88795	0.374567	0.999892	0	2.57073	2.98884	1.97065	10.8483	1.51794	Host	NO	NO
TNFRSF10B	342.796	-0.149496	0.248565	-0.601435	0.54755	0.999892	288.301	374.041	419.433	248.302	378.334	348.367	Host	NO	NO
TNFRSF10A	0	NA	NA	NA	NA	NA	0	0	0	0	0	0	Host	NO	YES
PEX11B	166.934	0.0126767	0.255694	0.0495776	0.960459	0.999892	144.15	185.093	170.364	158.637	162.724	180.635	Host	NO	NO
PEX11A	130.317	-0.0241054	0.305884	-0.0788056	0.937187	0.999892	92.6148	149.102	153.427	105.43	135.604	145.722	Host	NO	NO
SUCLG2	634.343	-0.0903448	0.214129	-0.421918	0.673085	0.999892	531.041	709.521	723.298	528.134	633.269	680.796	Host	NO	NO
SUCLG1	1084.7	0.021244	0.217704	0.0975817	0.922264	0.999892	830.545	1163.26	1237.38	902.558	1185.18	1189.31	Host	NO	NO
SUCLA2	766.269	0.100024	0.247737	0.40375	0.686397	0.999892	478.759	899.755	842.852	712.39	767.517	896.343	Host	NO	NO
CREG1	266.331	-0.0698218	0.261573	-0.266931	0.789523	0.999892	197.18	289.207	332.757	217.757	277.987	283.096	Host	NO	NO
IL1RL2	0	NA	NA	NA	NA	NA	0	0	0	0	0	0	Host	NO	NO
IL18R1	21.444	0.434762	0.589511	0.737497	0.46082	0.999892	14.9379	28.278	11.9553	30.5451	21.6966	21.2512	Host	NO	NO
GALR2	5.20295	0.0418855	1.34395	0.0311659	0.975137	0.999892	7.46893	0	7.97023	5.91195	0	9.86661	Host	NO	NO
DPM1	735.252	-0.0425478	0.219383	-0.193943	0.846221	0.999892	556.436	894.614	789.053	683.815	730.904	756.693	Host	NO	NO
BANF1	535.299	0.221715	0.309403	0.716588	0.473628	0.999892	383.156	537.283	561.901	293.627	833.962	601.863	Host	NO	NO
DCAF5	270.492	-0.224217	0.246397	-0.909982	0.362832	0.999892	266.641	304.631	303.865	189.182	260.359	298.275	Host	NO	NO
FGF18	0.632475	2.83317	3.86067	0.733852	0.463039	0.999892	0	0	0	0	0	3.79485	Host	NO	NO
DPM2	156.613	-0.209205	0.287481	-0.727718	0.466786	0.999892	147.885	186.378	170.364	103.459	153.232	178.358	Host	NO	NO
SAP30	306.874	0.204315	0.252217	0.810076	0.417896	0.999892	210.624	327.768	317.813	276.876	381.046	327.116	Host	NO	NO
HESX1	3.96441	0.600659	1.23583	0.486038	0.62694	0.999892	2.98757	2.57073	3.98511	3.9413	2.71207	7.5897	Host	NO	YES
FGF17	1.17937	-1.70084	2.58207	-0.658712	0.510081	0.999892	2.98757	2.57073	0	0	0	1.51794	Host	NO	NO
FGF16	0	NA	NA	NA	NA	NA	0	0	0	0	0	0	Host	NO	NO
IQGAP1	3046.69	-0.0335948	0.192083	-0.174898	0.86116	0.999892	2587.24	3350.95	3310.63	2743.14	2815.13	3473.05	Host	NO	NO
NRP2	94.1261	0.459705	0.330913	1.3892	0.164771	0.999892	64.2328	74.5512	98.6316	88.6792	136.96	101.702	Host	NO	NO
NRP1	347.873	0.10479	0.225384	0.464942	0.641973	0.999892	296.517	371.47	338.735	300.524	376.978	403.013	Host	NO	NO
CD84	0	NA	NA	NA	NA	NA	0	0	0	0	0	0	Host	NO	NO
GMPS	2247.21	-0.0205027	0.212815	-0.0963406	0.92325	0.999892	1735.78	2516.74	2538.52	1838.62	2345.94	2507.64	Host	NO	NO
TMEM11	312.301	-0.283367	0.238081	-1.19021	0.233964	0.999892	295.77	350.905	382.571	223.669	298.328	322.562	Host	NO	NO
GGH	712.537	0.0262225	0.254079	0.103206	0.917799	0.999892	507.888	787.929	821.93	581.342	949.225	626.909	Host	NO	NO
CFLAR	75.6899	0.00754782	0.323438	0.0233362	0.981382	0.999892	74.6893	71.9804	79.7023	70.9434	78.6501	78.1739	Host	NO	NO
CCN5	0	NA	NA	NA	NA	NA	0	0	0	0	0	0	Host	NO	NO
CCN4	0	NA	NA	NA	NA	NA	0	0	0	0	0	0	Host	NO	NO
HDAC3	963.518	-0.0867893	0.234627	-0.369904	0.711454	0.999892	783.491	1059.14	1135.76	678.889	1027.88	1095.95	Host	NO	NO
KAT2B	232.214	0.0174893	0.268035	0.0652502	0.947975	0.999892	161.329	257.073	274.973	202.977	249.511	247.424	Host	NO	NO
CDK5R1	31.4213	0.228517	0.495735	0.460966	0.644823	0.999892	21.6599	35.9902	29.8884	25.6184	29.8328	45.5382	Host	NO	NO
AKAP4	0	NA	NA	NA	NA	NA	0	0	0	0	0	0	Host	NO	NO
ASAP2	161.059	0.0230497	0.301938	0.0763391	0.939149	0.999892	138.175	146.532	194.274	107.4	199.337	180.635	Host	NO	NO
ALDH1A2	925.649	-0.00164557	0.21847	-0.00753222	0.99399	0.999892	734.943	1073.28	971.371	750.818	1029.23	994.251	Host	NO	NO
NR1I2	0	NA	NA	NA	NA	NA	0	0	0	0	0	0	Host	NO	NO
FCGBP	2.2404	2.78533	1.92721	1.44527	0.148383	0.999892	1.49379	0	0	1.97065	5.42415	4.55382	Host	NO	NO
PROZ	0	NA	NA	NA	NA	NA	0	0	0	0	0	0	Host	NO	NO
ST3GAL5	63.7261	-0.071213	0.410682	-0.173402	0.862335	0.999892	41.826	68.1243	86.6762	41.3836	62.3777	81.9687	Host	NO	NO
IER3	28.3742	-0.351571	0.495212	-0.70994	0.477741	0.999892	31.3695	38.5609	25.9032	24.6331	21.6966	28.0819	Host	NO	NO
SYNJ2	163.422	-0.19279	0.295051	-0.653411	0.513491	0.999892	143.404	204.373	177.338	143.857	111.195	200.368	Host	NO	NO
SQSTM1	1481.4	-0.157454	0.213386	-0.737885	0.460584	0.999892	1291.38	1628.56	1768.39	1151.84	1339.76	1708.44	Host	NO	NO
SGPL1	264.376	0.0231157	0.286031	0.0808152	0.935589	0.999892	172.532	313.629	302.869	238.449	221.034	337.742	Host	NO	NO
FUBP1	3424.68	-0.217648	0.192818	-1.12877	0.258993	0.999892	3071.23	4165.87	3812.76	2839.71	3044.3	3614.21	Host	NO	NO
ZPR1	1157.14	0.143705	0.232631	0.617737	0.536749	0.999892	838.014	1209.53	1252.32	906.499	1331.63	1404.85	Host	NO	NO
NAE1	1723.45	0.139776	0.199643	0.700132	0.483845	0.999892	1332.46	1895.91	1692.68	1606.08	2011	1802.55	Host	NO	NO
MCM3AP	2138.63	0.00121433	0.234287	0.0051831	0.995865	0.999892	1637.94	2422.91	2354.21	1565.68	2176.44	2674.61	Host	NO	NO
EIF2B5	582.356	0.114659	0.244824	0.468331	0.639548	0.999892	430.957	583.556	664.518	457.191	615.64	742.273	Host	NO	NO
EIF2S2	4154.88	0.00809733	0.175069	0.0462523	0.963109	0.999892	3612.72	4609.32	4209.28	4332.47	4045.06	4120.45	Host	NO	NO
CPNE3	1855.56	0.0480464	0.208379	0.230573	0.817647	0.999892	1373.54	2072.01	2030.42	1703.63	1891.67	2062.12	Host	NO	NO
BUD31	606.651	0.0291658	0.219928	0.132615	0.894498	0.999892	481.746	642.682	677.469	517.296	698.359	622.355	Host	NO	NO
PRP4K	2547.71	-0.0538694	0.194831	-0.276493	0.78217	0.999892	2043.5	2988.47	2755.71	2383.5	2514.09	2600.99	Host	NO	NO
AP1G2	122.03	-0.0798216	0.344521	-0.231688	0.81678	0.999892	94.1086	120.824	161.397	70.9434	143.74	141.168	Host	NO	NO
SGCE	91.1493	-0.0402986	0.354642	-0.113632	0.90953	0.999892	56.017	113.112	108.594	96.5618	98.9907	73.6201	Host	NO	NO
TIMELESS	1288.77	0.136209	0.226005	0.60268	0.546722	0.999892	1000.09	1311.07	1373.87	992.222	1457.74	1597.63	Host	NO	NO
BCL10	205.83	0.161778	0.255663	0.632776	0.52688	0.999892	159.088	201.802	222.17	242.39	225.102	184.43	Host	NO	NO
HERC1	1461.93	0.0562797	0.184366	0.305262	0.760167	0.999892	1241.34	1569.43	1491.43	1445.47	1422.48	1601.43	Host	NO	NO
FOXH1	0	NA	NA	NA	NA	NA	0	0	0	0	0	0	Host	NO	NO
PHOX2B	0	NA	NA	NA	NA	NA	0	0	0	0	0	0	Host	NO	NO
MBD2	233.11	-0.153651	0.255981	-0.600245	0.548343	0.999892	191.952	246.79	298.884	199.036	211.542	250.46	Host	NO	NO
RAB29	69.3878	0.143815	0.345012	0.416842	0.676794	0.999892	62.739	74.5512	60.773	86.7086	67.8018	63.7535	Host	NO	NO
SKAP2	224.518	-0.109401	0.270033	-0.405137	0.685376	0.999892	180.001	257.073	262.021	166.52	264.427	217.065	Host	NO	NO
WASF1	365.204	0.0392135	0.251908	0.155666	0.876296	0.999892	280.085	386.895	414.452	275.891	414.947	418.951	Host	NO	NO
ST13	5758.37	-0.0230736	0.1905	-0.121122	0.903595	0.999892	4736.05	6264.87	6414.04	5093.14	5744.17	6297.93	Host	NO	NO
FUBP3	876.987	-0.145044	0.235226	-0.616614	0.537489	0.999892	891.044	928.033	946.465	737.023	622.421	1136.94	Host	NO	NO
CDK5R2	0.917176	-1.23777	3.10202	-0.399021	0.689878	0.999892	0	0	3.98511	0	0	1.51794	Host	NO	NO
KYNU	1.10587	-3.56113	2.84684	-1.25091	0.210968	0.999892	1.49379	5.14146	0	0	0	0	Host	NO	NO
USP13	275.548	-0.148284	0.266047	-0.557361	0.577281	0.999892	226.309	336.766	307.85	202.977	245.443	333.947	Host	NO	NO
WASL	253.68	0.00690656	0.26166	0.0263951	0.978942	0.999892	192.698	278.924	287.924	201.006	299.684	261.845	Host	NO	NO
RPS6KA4	275.271	-0.24873	0.267163	-0.931002	0.351852	0.999892	292.035	276.353	329.768	193.124	214.254	346.09	Host	NO	NO
STBD1	47.998	-0.577243	0.437933	-1.31811	0.187468	0.999892	64.2328	43.7024	64.7581	24.6331	35.2569	55.4048	Host	NO	NO
SELENBP1	26.042	-0.447175	0.658461	-0.679121	0.497061	0.999892	19.4192	41.1317	29.8884	3.9413	28.4768	33.3947	Host	NO	NO
ATP6V0E1	423.303	-0.320613	0.219328	-1.4618	0.143797	0.999892	406.31	516.717	489.173	335.01	353.925	438.685	Host	NO	NO
F2RL3	0	NA	NA	NA	NA	NA	0	0	0	0	0	0	Host	NO	NO
RPS6KB2	590.241	-0.0334436	0.233308	-0.143345	0.886017	0.999892	483.987	661.963	647.581	488.721	520.718	738.478	Host	NO	NO
MPZL1	377.909	-0.104744	0.228417	-0.458565	0.646547	0.999892	321.911	434.453	420.429	332.054	333.585	425.023	Host	NO	NO
MAP3K14	36.498	0.541669	0.503133	1.07659	0.281663	0.999892	38.8385	21.8512	27.8958	21.6771	55.5975	53.1279	Host	NO	YES
SOCS3	0.85691	-3.18305	3.45441	-0.921445	0.356818	0.999892	0	5.14146	0	0	0	0	Host	NO	NO
CH25H	0	NA	NA	NA	NA	NA	0	0	0	0	0	0	Host	NO	NO
RNF8	519.123	-0.0428418	0.225228	-0.190215	0.849141	0.999892	425.729	561.704	594.778	439.455	488.173	604.899	Host	NO	NO
HIP1R	268.916	-0.177391	0.260906	-0.679903	0.496566	0.999892	215.852	348.334	292.906	201.006	287.48	267.916	Host	NO	NO
NAT8	0	NA	NA	NA	NA	NA	0	0	0	0	0	0	Host	NO	NO
TM4SF5	0	NA	NA	NA	NA	NA	0	0	0	0	0	0	Host	NO	NO
CCRL2	0	NA	NA	NA	NA	NA	0	0	0	0	0	0	Host	NO	NO
SEMA5A	0	NA	NA	NA	NA	NA	0	0	0	0	0	0	Host	NO	NO
TAAR5	0	NA	NA	NA	NA	NA	0	0	0	0	0	0	Host	NO	NO
UBA3	970.429	0.12843	0.214369	0.599107	0.549102	0.999892	723.74	1054	1005.24	856.247	1107.88	1075.46	Host	NO	NO
UBE2M	641.645	-0.102691	0.294755	-0.348396	0.727542	0.999892	432.451	822.634	741.231	501.53	448.848	903.174	Host	NO	NO
MYOM2	71.0203	-0.067448	0.364689	-0.184947	0.853271	0.999892	50.7888	71.9804	95.6427	60.1048	73.226	74.379	Host	NO	NO
BTAF1	2376.88	0.153233	0.201478	0.760544	0.44693	0.999892	1741.01	2642.71	2371.14	2411.09	2374.42	2720.91	Host	NO	NO
DOK2	0	NA	NA	NA	NA	NA	0	0	0	0	0	0	Host	NO	NO
SH2D2A	18.9924	0.424328	0.605736	0.700516	0.483605	0.999892	11.9503	12.8536	23.9107	23.6478	20.3405	21.2512	Host	NO	NO
AIP	506.574	-0.0805421	0.211398	-0.380997	0.703205	0.999892	451.124	542.424	569.871	432.558	484.105	559.361	Host	NO	NO
PSTPIP1	0	NA	NA	NA	NA	NA	0	0	0	0	0	0	Host	NO	NO
GPRC5A	5.05108	-0.236753	1.15885	-0.204299	0.83812	0.999892	5.97515	2.57073	7.97023	1.97065	2.71207	9.10764	Host	NO	NO
MAP7	280.042	-0.0960372	0.243447	-0.39449	0.693219	0.999892	221.827	325.197	322.794	268.994	245.443	295.998	Host	NO	NO
PRC1	2950.9	0.0367398	0.183829	0.199859	0.841591	0.999892	2505.83	3050.17	3185.1	2664.32	3084.98	3215	Host	NO	NO
SLC7A7	3.7084	-1.30446	1.51287	-0.862241	0.388555	0.999892	4.48136	7.71219	3.98511	0	0	6.07176	Host	NO	NO
SLC7A6	471.82	0.00428007	0.203973	0.0209835	0.983259	0.999892	413.779	480.726	519.061	447.337	501.733	468.284	Host	NO	NO
SLC13A2	0	NA	NA	NA	NA	NA	0	0	0	0	0	0	Host	NO	NO
TNK1	0	NA	NA	NA	NA	NA	0	0	0	0	0	0	Host	NO	NO
BBOX1	0	NA	NA	NA	NA	NA	0	0	0	0	0	0	Host	NO	NO
NPR2	0.248964	-1.55561	4.05748	-0.383394	0.701428	0.999892	1.49379	0	0	0	0	0	Host	NO	NO
NFKB1	374.24	0.137641	0.218941	0.628667	0.529567	0.999892	295.77	374.041	400.504	368.511	389.182	417.433	Host	NO	NO
OSMR	0.656883	2.86258	3.81411	0.750523	0.45294	0.999892	0	0	0	3.9413	0	0	Host	NO	NO
CHI3L2	0	NA	NA	NA	NA	NA	0	0	0	0	0	0	Host	NO	NO
GJB2	6.18762	0.170688	1.16607	0.146379	0.883622	0.999892	6.72204	8.99755	1.99256	11.8239	0	7.5897	Host	NO	NO
DMD	62.2125	-0.472179	0.411905	-1.14633	0.251658	0.999892	66.4735	95.117	56.7879	44.3396	33.9009	76.656	Host	NO	NO
ACOX1	459.062	-0.207985	0.232306	-0.895306	0.370624	0.999892	392.119	580.985	504.117	346.834	471.901	458.418	Host	NO	NO
ADCY3	395.678	0.129893	0.230169	0.56434	0.572523	0.999892	307.72	407.461	419.433	340.922	439.356	459.177	Host	NO	NO
AMY1A	0	NA	NA	NA	NA	NA	0	0	0	0	0	0	Host	NO	NO
ANXA2	1010.52	0.023712	0.222472	0.106584	0.915119	0.999892	766.313	1118.27	1122.81	826.688	1163.48	1065.59	Host	NO	NO
RHOB	309.822	0.1346	0.278115	0.483974	0.628404	0.999892	230.79	305.917	349.694	210.86	390.538	371.136	Host	NO	NO
ARRB1	60.6825	0.357028	0.403732	0.884319	0.376524	0.999892	56.017	52.7	50.8102	37.4423	81.3622	85.7636	Host	NO	NO
ATIC	1682.76	0.398832	0.569103	0.700807	0.483423	0.999892	911.957	1668.4	1774.37	909.455	3171.77	1660.63	Host	NO	NO
ATOX1	285.68	0.0324032	0.235856	0.137385	0.890726	0.999892	230.79	340.622	276.965	296.583	299.684	269.434	Host	NO	NO
ATP5F1A	10348.8	0.0248014	0.202408	0.122532	0.902478	0.999892	7847.61	11491.2	11442.3	9024.59	11173.7	11113.6	Host	NO	NO
ATP6V0B	1333.95	0.130127	0.233226	0.557945	0.576882	0.999892	1029.22	1353.49	1439.62	981.384	1562.15	1637.86	Host	NO	NO
B2M	917.614	-0.0658238	0.234427	-0.280786	0.778875	0.999892	691.623	1060.43	1064.03	708.449	1065.84	915.318	Host	NO	YES
BCL2A1	0	NA	NA	NA	NA	NA	0	0	0	0	0	0	Host	NO	NO
BCL2L2	51.1415	0.224394	0.405647	0.553174	0.580144	0.999892	34.3571	64.2682	43.8363	49.2662	52.8854	62.2355	Host	NO	NO
BNIP3	996.997	-0.00808324	0.227415	-0.035544	0.971646	0.999892	687.889	1190.25	1122.81	961.677	1031.94	987.42	Host	NO	NO
BYSL	357.876	-0.114065	0.283105	-0.402909	0.687015	0.999892	272.616	425.456	420.429	273.92	269.851	484.982	Host	NO	NO
C3AR1	0	NA	NA	NA	NA	NA	0	0	0	0	0	0	Host	NO	NO
CAPN5	11.3194	-0.0410606	0.830273	-0.0494544	0.960557	0.999892	14.191	6.42682	13.9479	17.7358	2.71207	12.9025	Host	NO	NO
CA8	312.332	0.378551	0.239155	1.58287	0.113452	0.999892	251.703	290.492	273.977	288.7	328.161	440.961	Host	NO	NO
S100G	0	NA	NA	NA	NA	NA	0	0	0	0	0	0	Host	NO	NO
CAPS	3.01783	0.305301	1.65194	0.184814	0.853375	0.999892	2.98757	5.14146	0	0	5.42415	4.55382	Host	NO	NO
KYAT1	94.3444	0.318499	0.301168	1.05755	0.290263	0.999892	87.3865	89.9755	74.7209	99.5178	104.415	110.051	Host	NO	NO
CCNG1	1978.82	0.110976	0.24006	0.462283	0.643878	0.999892	1271.21	2127.28	2310.37	1708.55	2438.15	2017.34	Host	NO	NO
CDH12	7.92553	0.9692	0.927748	1.04468	0.296171	0.999892	2.98757	5.14146	7.97023	5.91195	14.9164	10.6256	Host	NO	NO
CDH16	0	NA	NA	NA	NA	NA	0	0	0	0	0	0	Host	NO	NO
CDH17	0	NA	NA	NA	NA	NA	0	0	0	0	0	0	Host	NO	NO
CDKN1B	246.379	-0.375162	0.233622	-1.60585	0.108307	0.999892	270.375	308.488	257.04	198.05	200.693	243.629	Host	NO	NO
CETN1	0	NA	NA	NA	NA	NA	0	0	0	0	0	0	Host	NO	NO
CHN2	33.2705	0.180714	0.547231	0.330233	0.741224	0.999892	13.4441	25.7073	54.7953	39.413	29.8328	36.4306	Host	NO	NO
AP2M1	2337.39	-0.0849264	0.227943	-0.372578	0.709463	0.999892	1794.78	2660.71	2764.67	1747.97	2345.94	2710.28	Host	NO	NO
AP2S1	1590.99	0.00220468	0.230316	0.0095724	0.992362	0.999892	1164.41	1579.71	2025.43	1315.41	1823.87	1637.1	Host	NO	NO
CLCNKA	0	NA	NA	NA	NA	NA	0	0	0	0	0	0	Host	NO	NO
CLK1	565.589	0.132593	0.230081	0.57629	0.564419	0.999892	411.538	658.107	549.946	541.929	684.798	547.217	Host	NO	NO
PLK3	23.3538	2.13832	0.597182	3.58068	0.000342703	0.0276441	5.97515	10.2829	9.96278	25.6184	48.8173	39.4664	Host	NO	NO
COX8A	2088.39	0.0572591	0.192256	0.297828	0.765835	0.999892	1729.06	2138.85	2273.51	1844.53	2322.89	2221.5	Host	NO	NO
CRY1	430.776	0.312042	0.233561	1.33602	0.181543	0.999892	290.542	411.317	452.31	414.822	507.158	508.51	Host	NO	YES
CRYBB3	1.57406	0.475058	2.29616	0.206892	0.836094	0.999892	0	0	3.98511	3.9413	0	1.51794	Host	NO	NO
CS	3032.99	-0.0475613	0.20704	-0.229721	0.818309	0.999892	2428.15	3325.24	3496.94	2471.19	3120.24	3356.16	Host	NO	NO
CSRP1	0.585083	-0.249987	3.68484	-0.0678418	0.945912	0.999892	0	0	1.99256	0	0	1.51794	Host	NO	NO
CTSS	0	NA	NA	NA	NA	NA	0	0	0	0	0	0	Host	NO	NO
DAZ1	0	NA	NA	NA	NA	NA	0	0	0	0	0	0	Host	NO	NO
DCTN1	2358.55	-0.0030961	0.235825	-0.0131288	0.989525	0.999892	1818.69	2674.84	2591.32	1674.07	2480.19	2912.17	Host	NO	NO
DDIT3	56.0953	-0.380371	0.389398	-0.97682	0.328658	0.999892	59.7515	61.6975	69.7395	41.3836	37.969	66.0304	Host	NO	NO
DEFA1	0	NA	NA	NA	NA	NA	0	0	0	0	0	0	Host	NO	NO
TIMM8A	206.161	0.299166	0.28419	1.0527	0.29248	0.999892	150.872	203.088	201.248	152.725	260.359	268.675	Host	NO	NO
COCH	746.856	0.204475	0.242945	0.841649	0.399985	0.999892	467.555	791.785	823.922	676.918	886.848	834.108	Host	NO	NO
DNTT	0	NA	NA	NA	NA	NA	0	0	0	0	0	0	Host	NO	NO
DUSP3	254.931	-0.130458	0.271158	-0.481113	0.630436	0.999892	189.711	336.766	273.977	196.08	271.207	261.845	Host	NO	NO
E2F2	103.954	-0.00489253	0.322891	-0.0151523	0.987911	0.999892	77.6769	104.115	130.512	85.7233	124.755	100.943	Host	NO	NO
ECHS1	2506.97	-0.000684969	0.207446	-0.00330191	0.997365	0.999892	1980.76	2834.23	2708.88	2059.33	2751.4	2707.25	Host	NO	NO
EFNB2	104.313	0.328893	0.338553	0.971466	0.331316	0.999892	75.4362	106.685	96.639	83.7526	101.703	161.661	Host	NO	NO
EIF2S1	1594.78	0.183463	0.181919	1.00849	0.313221	0.999892	1295.86	1642.7	1543.24	1604.11	1749.29	1733.49	Host	NO	NO
EIF4EBP1	979.156	-0.215268	0.216544	-0.994111	0.320169	0.999892	855.94	1170.97	1130.78	726.184	938.377	1052.69	Host	NO	NO
EIF4EBP2	276.349	-0.290658	0.249859	-1.16329	0.244712	0.999892	223.321	367.614	322.794	236.478	246.799	261.086	Host	NO	NO
EMX1	46.2624	-0.431241	0.481417	-0.895773	0.370374	0.999892	35.8509	69.4097	53.799	19.7065	62.3777	36.4306	Host	NO	NO
EMX2	15.6511	0.125576	0.689043	0.182248	0.855388	0.999892	8.21583	24.4219	12.9516	17.7358	10.8483	19.7332	Host	NO	NO
STOM	181.896	-0.335106	0.274395	-1.22125	0.22199	0.999892	171.785	201.802	235.122	120.21	187.133	175.322	Host	NO	NO
EYA4	246.146	0.178532	0.251115	0.710958	0.47711	0.999892	196.433	223.653	272.98	209.874	284.768	289.168	Host	NO	NO
F2RL2	0	NA	NA	NA	NA	NA	0	0	0	0	0	0	Host	NO	NO
FABP3	1.27595	-1.80042	2.5683	-0.701019	0.483291	0.999892	0	5.14146	0.996278	0	0	1.51794	Host	NO	NO
FASN	2426.77	-0.140428	0.420703	-0.333793	0.738536	0.999892	1602.09	3149.14	2883.23	1465.18	3106.68	2354.32	Host	NO	NO
FCER1G	0.25299	1.61942	4.05531	0.399333	0.689648	0.999892	0	0	0	0	0	1.51794	Host	NO	NO
FCN2	0	NA	NA	NA	NA	NA	0	0	0	0	0	0	Host	NO	NO
FDX1	528.987	0.0848783	0.276859	0.306576	0.759166	0.999892	331.621	665.819	543.968	393.145	654.966	584.407	Host	NO	NO
FEN1	1917.01	-0.0181511	0.194384	-0.0933775	0.925604	0.999892	1735.03	2169.7	1884.96	1720.38	1737.08	2254.9	Host	NO	NO
FGF11	7.18984	-0.381861	1.03657	-0.368391	0.712582	0.999892	1.49379	10.2829	12.9516	8.86792	2.71207	6.83073	Host	NO	NO
FGF12	3.68399	-0.560952	1.43883	-0.389868	0.696634	0.999892	1.49379	3.85609	7.97023	0	2.71207	6.07176	Host	NO	NO
FGF13	2.32999	-1.49487	1.88733	-0.792055	0.428328	0.999892	1.49379	8.99755	0	1.97065	0	1.51794	Host	NO	NO
FGF14	0	NA	NA	NA	NA	NA	0	0	0	0	0	0	Host	NO	NO
FKBP1B	24.0004	-0.0743612	0.567942	-0.130931	0.89583	0.999892	29.8757	12.8536	30.8846	17.7358	23.0526	29.5998	Host	NO	NO
FKBP5	467.721	0.0286644	0.26229	0.109285	0.912976	0.999892	383.903	506.434	499.135	301.509	574.959	540.387	Host	NO	YES
FOXS1	0	NA	NA	NA	NA	NA	0	0	0	0	0	0	Host	NO	NO
FLT3	7.53308	0.969017	2.08948	0.463759	0.64282	0.999892	0	15.4244	0	5.91195	16.2724	7.5897	Host	NO	NO
GBP2	0.917176	-1.23777	3.10202	-0.399021	0.689878	0.999892	0	0	3.98511	0	0	1.51794	Host	NO	YES
GGT5	0	NA	NA	NA	NA	NA	0	0	0	0	0	0	Host	NO	NO
GIP	0	NA	NA	NA	NA	NA	0	0	0	0	0	0	Host	NO	NO
GMFB	393.566	0.0503904	0.236666	0.212918	0.831391	0.999892	319.67	395.892	445.336	493.648	353.925	352.921	Host	NO	NO
GNG11	7.65512	-1.22379	0.932929	-1.31177	0.189599	0.999892	8.21583	10.2829	13.9479	3.9413	2.71207	6.83073	Host	NO	NO
GTF2F2	603.713	0.00977688	0.227589	0.0429585	0.965735	0.999892	472.037	609.263	724.294	500.545	660.39	655.75	Host	NO	NO
GYG1	258.101	0.195402	0.325098	0.601056	0.547803	0.999892	161.329	276.353	284.936	150.755	339.009	336.224	Host	NO	NO
GZMB	0	NA	NA	NA	NA	NA	0	0	0	0	0	0	Host	NO	YES
HABP2	0	NA	NA	NA	NA	NA	0	0	0	0	0	0	Host	NO	NO
HNF4G	6.94086	-0.143853	1.16888	-0.123069	0.902053	0.999892	5.97515	10.2829	5.97767	0	2.71207	16.6973	Host	NO	NO
HSPA9	9885.22	0.104101	0.18769	0.55464	0.579141	0.999892	7942.46	10712.2	9933.89	9331.03	9839.4	11552.3	Host	NO	NO
IDH3G	1054.05	-0.117065	0.217171	-0.539044	0.589856	0.999892	876.106	1221.1	1193.54	814.864	1174.33	1044.34	Host	NO	NO
IREB2	1104.35	-0.0389387	0.253391	-0.15367	0.87787	0.999892	698.345	1329.07	1332.02	901.572	1143.14	1221.94	Host	NO	NO
KCNMB1	0	NA	NA	NA	NA	NA	0	0	0	0	0	0	Host	NO	NO
KRT33A	0	NA	NA	NA	NA	NA	0	0	0	0	0	0	Host	NO	NO
LBP	0	NA	NA	NA	NA	NA	0	0	0	0	0	0	Host	NO	NO
LLGL1	477.095	0.191077	0.252944	0.755411	0.450002	0.999892	366.725	428.026	542.972	373.438	501.733	649.678	Host	NO	NO
MYO9B	299.739	0.201746	0.24959	0.808309	0.418912	0.999892	214.358	318.77	304.861	265.052	322.737	372.654	Host	NO	NO
NDUFB7	1157.39	-0.0263349	0.220902	-0.119215	0.905105	0.999892	999.343	1223.67	1281.21	841.467	1309.93	1288.73	Host	NO	NO
DRG1	2365.61	-0.0302698	0.206324	-0.14671	0.883361	0.999892	1954.62	2582.3	2636.15	1923.35	2339.16	2758.1	Host	NO	NO
NINJ1	64.3208	-0.432407	0.388939	-1.11176	0.266241	0.999892	52.2825	79.6926	90.6613	42.369	48.8173	72.1021	Host	NO	NO
ORC1	1072.54	-0.093769	0.225783	-0.415305	0.677918	0.999892	822.33	1326.5	1175.61	886.792	1008.89	1215.11	Host	NO	NO
SERPINB9	21.5282	0.026774	0.641603	0.0417299	0.966714	0.999892	11.2034	33.4195	19.9256	9.85325	24.4087	30.3588	Host	NO	YES
PRKAR2A	950.195	-0.0347926	0.209971	-0.165702	0.868392	0.999892	785.732	962.738	1137.75	822.746	928.885	1063.32	Host	NO	NO
PSPN	0.677419	-2.86359	3.41277	-0.83908	0.401424	0.999892	1.49379	2.57073	0	0	0	0	Host	NO	NO
RAB1A	637.389	0.0724565	0.222586	0.325521	0.744786	0.999892	520.585	646.539	699.387	651.3	524.786	781.739	Host	NO	NO
RAB5A	356.055	0.103271	0.259335	0.398215	0.690472	0.999892	242.74	460.161	328.772	324.172	391.894	388.593	Host	NO	NO
RAB27B	0.328442	1.87341	4.04046	0.463662	0.64289	0.999892	0	0	0	1.97065	0	0	Host	NO	NO
RBP2	0	NA	NA	NA	NA	NA	0	0	0	0	0	0	Host	NO	NO
RRAD	0.585083	-0.249987	3.68484	-0.0678418	0.945912	0.999892	0	0	1.99256	0	0	1.51794	Host	NO	NO
SDHA	1729.02	-0.0300419	0.225541	-0.133199	0.894036	0.999892	1374.28	1948.61	1920.82	1434.63	1503.84	2191.91	Host	NO	NO
SHMT1	519.586	0.204823	0.227038	0.902153	0.366976	0.999892	394.36	560.419	495.15	453.249	572.247	642.089	Host	NO	NO
SLC1A1	113.158	-0.412948	0.328407	-1.25743	0.208599	0.999892	86.6396	176.095	126.527	93.6059	86.7863	109.292	Host	NO	YES
SLC1A2	0.705002	2.94523	3.36238	0.875937	0.381064	0.999892	0	0	0	0	2.71207	1.51794	Host	NO	NO
SLC1A3	544.033	-0.18828	0.207976	-0.905295	0.365309	0.999892	477.265	647.824	614.704	478.868	511.226	534.315	Host	NO	NO
SLC7A4	0	NA	NA	NA	NA	NA	0	0	0	0	0	0	Host	NO	NO
SLC9A3	0	NA	NA	NA	NA	NA	0	0	0	0	0	0	Host	NO	NO
SNRPD3	3297.71	0.0218372	0.173283	0.126021	0.899715	0.999892	2907.66	3597.74	3314.62	3253.54	3244.99	3467.73	Host	NO	NO
SREBF1	127.356	-0.589874	0.355971	-1.65709	0.0975018	0.999892	112.034	169.668	177.338	53.2075	134.248	117.64	Host	NO	NO
STX3	188.969	0.137231	0.273097	0.5025	0.615316	0.999892	165.063	183.807	190.289	148.784	257.647	188.225	Host	NO	NO
TPH1	3.4437	-0.581583	1.56514	-0.371586	0.710201	0.999892	5.22825	0	6.97395	0	5.42415	3.03588	Host	NO	NO
UCHL1	2489.96	-0.0139539	0.217958	-0.0640211	0.948953	0.999892	1912.79	2714.69	2880.24	2000.21	2518.16	2913.69	Host	NO	NO
UXT	896.625	-0.0324714	0.205414	-0.158078	0.874395	0.999892	806.645	907.468	1006.24	717.316	973.634	968.446	Host	NO	NO
BEST1	1.86642	-4.31343	2.20012	-1.96054	0.0499323	0.999892	1.49379	7.71219	1.99256	0	0	0	Host	NO	NO
WARS1	1966.01	-0.0198431	0.217998	-0.0910243	0.927473	0.999892	1516.94	2298.23	2125.06	1565.68	2074.74	2215.43	Host	NO	NO
SEMA3F	41.1654	0.613818	0.534469	1.14846	0.250777	0.999892	12.6972	33.4195	51.8065	28.5744	65.0897	55.4048	Host	NO	NO
KDM5C	2175.63	0.0646329	0.209606	0.308355	0.757812	0.999892	1755.2	2352.22	2275.5	1832.7	2131.69	2706.49	Host	NO	NO
SOX14	0	NA	NA	NA	NA	NA	0	0	0	0	0	0	Host	NO	NO
LIPF	0	NA	NA	NA	NA	NA	0	0	0	0	0	0	Host	NO	NO
ASMTL	173.352	0.25113	0.327851	0.765986	0.443684	0.999892	91.121	177.38	207.226	137.945	216.966	209.476	Host	NO	NO
TNFRSF18	0	NA	NA	NA	NA	NA	0	0	0	0	0	0	Host	NO	NO
CDKL1	31.9452	-0.450572	0.576937	-0.780972	0.434819	0.999892	28.3819	17.9951	64.7581	30.5451	13.5604	36.4306	Host	NO	NO
STK19	60.3513	0.0551443	0.374743	0.147152	0.883012	0.999892	47.0543	77.1219	53.799	55.1782	70.5139	58.4407	Host	NO	NO
CHRNA6	0	NA	NA	NA	NA	NA	0	0	0	0	0	0	Host	NO	NO
TMSB4Y	0	NA	NA	NA	NA	NA	0	0	0	0	0	0	Host	NO	NO
PKMYT1	192.75	-0.23632	0.301637	-0.783457	0.433359	0.999892	156.848	223.653	246.081	118.239	181.709	229.968	Host	NO	NO
PIGQ	224.499	-0.0717799	0.297619	-0.24118	0.809415	0.999892	165.063	257.073	268.995	143.857	244.087	267.916	Host	NO	NO
USP2	30.2504	-0.674472	0.575493	-1.17199	0.241201	0.999892	14.9379	51.4146	45.8288	13.7945	24.4087	31.1178	Host	NO	NO
SLC16A3	0	NA	NA	NA	NA	NA	0	0	0	0	0	0	Host	NO	NO
AIFM1	1235.28	-0.137705	0.233863	-0.588826	0.555978	0.999892	996.356	1434.47	1454.57	1035.58	968.21	1522.49	Host	NO	NO
SYNGR3	5.88971	0.563946	1.08359	0.52044	0.602757	0.999892	4.48136	7.71219	1.99256	5.91195	12.2043	3.03588	Host	NO	NO
NEURL1	2.04393	0.546709	1.88969	0.289312	0.772343	0.999892	2.98757	0	1.99256	1.97065	0	5.31279	Host	NO	NO
SLC6A5	0	NA	NA	NA	NA	NA	0	0	0	0	0	0	Host	NO	NO
SLC28A2	0	NA	NA	NA	NA	NA	0	0	0	0	0	0	Host	NO	NO
SLC28A1	0	NA	NA	NA	NA	NA	0	0	0	0	0	0	Host	NO	NO
FIBP	596.81	0.134884	0.216518	0.622967	0.533306	0.999892	465.315	613.119	629.648	528.134	644.117	700.529	Host	NO	NO
EBAG9	153.413	-0.274121	0.342404	-0.800579	0.423375	0.999892	93.3617	182.522	229.144	107.4	134.248	173.804	Host	NO	NO
AURKB	1299.46	-0.0834954	0.203476	-0.410345	0.681553	0.999892	1121.83	1344.49	1545.23	1059.22	1375.02	1350.97	Host	NO	NO
RAB11B	50.1194	0.0249034	0.532148	0.0467978	0.962674	0.999892	17.9254	46.2731	85.6799	33.501	40.6811	76.656	Host	NO	NO
PTTG1	1613.5	-0.0160777	0.198286	-0.0810832	0.935376	0.999892	1292.13	1825.22	1751.46	1454.34	1689.62	1668.22	Host	NO	NO
ZNF213	23.7648	0.222441	0.590197	0.376893	0.706253	0.999892	13.4441	20.5658	31.8809	13.7945	32.5449	30.3588	Host	NO	NO
UBE2L6	6.209	-1.07178	1.08696	-0.986033	0.324117	0.999892	13.4441	7.71219	3.98511	7.8826	2.71207	1.51794	Host	NO	YES
GPR50	18.0916	1.84583	0.725999	2.54246	0.0110074	0.715926	4.48136	5.14146	13.9479	11.8239	42.0371	31.1178	Host	NO	NO
MFHAS1	194.579	-0.152055	0.257269	-0.591036	0.554496	0.999892	197.18	206.944	210.215	140.901	208.83	203.404	Host	NO	NO
STK17B	203.443	0.19991	0.259299	0.770964	0.440729	0.999892	154.607	178.666	235.122	193.124	229.17	229.968	Host	NO	NO
CYTH3	153.519	-0.142804	0.310761	-0.459529	0.645854	0.999892	129.213	199.232	155.419	94.5912	174.929	167.732	Host	NO	NO
CYTH2	176.291	0.06908	0.319142	0.216455	0.828633	0.999892	123.984	235.222	158.408	120.21	195.269	224.655	Host	NO	NO
MED14	1056.54	-0.0375439	0.221046	-0.169847	0.865131	0.999892	818.595	1203.1	1190.55	848.365	1110.59	1168.05	Host	NO	NO
S1PR2	37.5895	-0.949498	0.450215	-2.10899	0.0349454	0.999892	55.2701	43.7024	49.8139	19.7065	24.4087	32.6357	Host	NO	NO
ATP6V1F	1248.09	-0.15792	0.176499	-0.894736	0.370928	0.999892	1221.92	1392.05	1336.01	1244.47	1133.65	1160.46	Host	NO	NO
SOCS6	204.263	0.00819867	0.24728	0.0331555	0.973551	0.999892	184.483	196.661	230.14	175.388	214.254	224.655	Host	NO	NO
CD83	31.5401	0.324824	0.526483	0.61697	0.537255	0.999892	22.4068	32.1341	29.8884	16.7505	37.969	50.092	Host	NO	NO
ZNF235	48.9982	0.190618	0.397847	0.479125	0.63185	0.999892	41.0791	51.4146	44.8325	40.3983	62.3777	53.8869	Host	NO	NO
KLF4	11.4125	-0.848264	0.873711	-0.970874	0.331611	0.999892	29.1288	2.57073	11.9553	9.85325	8.13622	6.83073	Host	NO	NO
COPS2	855.087	0.149584	0.25275	0.591826	0.553967	0.999892	541.498	991.016	900.636	724.214	1101.1	872.056	Host	NO	NO
TRIP13	1130.28	0.0341344	0.220359	0.154903	0.876897	0.999892	921.666	1146.55	1283.21	872.012	1254.33	1303.91	Host	NO	NO
TRIP11	592.694	0.349532	0.230533	1.51619	0.129471	0.999892	384.65	534.712	645.588	735.052	622.421	633.74	Host	NO	NO
GLP2R	0	NA	NA	NA	NA	NA	0	0	0	0	0	0	Host	NO	NO
EFTUD2	3120.61	-0.0528092	0.237062	-0.222765	0.823718	0.999892	2284	3668.43	3582.62	2292.85	3148.72	3747.03	Host	NO	NO
PRLHR	0.248964	-1.55561	4.05748	-0.383394	0.701428	0.999892	1.49379	0	0	0	0	0	Host	NO	NO
RAB9A	350.466	-0.0731952	0.228359	-0.320527	0.748569	0.999892	289.048	384.324	405.485	303.48	360.706	359.752	Host	NO	NO
NHERF1	197.298	-0.198777	0.29898	-0.66485	0.506146	0.999892	150.126	263.5	221.174	152.725	151.876	244.388	Host	NO	NO
SLC22A8	0	NA	NA	NA	NA	NA	0	0	0	0	0	0	Host	NO	NO
COX5A	1944.25	-0.0471778	0.224608	-0.210045	0.833633	0.999892	1576.69	2069.44	2282.47	1410.99	2188.64	2137.26	Host	NO	NO
SLC22A13	0.248964	-1.55561	4.05748	-0.383394	0.701428	0.999892	1.49379	0	0	0	0	0	Host	NO	NO
TGFBRAP1	444.615	-0.23202	0.228487	-1.01546	0.309885	0.999892	391.372	503.863	545.961	334.025	458.34	434.131	Host	NO	NO
RECQL5	171.748	0.212438	0.31677	0.670639	0.50245	0.999892	126.972	183.807	167.375	108.386	210.186	233.763	Host	NO	NO
RECQL4	407.399	0.00636373	0.272528	0.0233507	0.981371	0.999892	272.616	501.292	447.329	304.465	423.083	495.607	Host	NO	NO
SELENOF	1169.35	-0.0243419	0.240291	-0.101301	0.919311	0.999892	818.595	1363.77	1356.93	912.411	1221.79	1342.62	Host	NO	NO
TMPRSS11D	0	NA	NA	NA	NA	NA	0	0	0	0	0	0	Host	NO	NO
SEMA4F	145.794	0.0863539	0.27685	0.311916	0.755104	0.999892	116.515	146.532	162.393	139.916	135.604	173.804	Host	NO	NO
MED21	219.355	0.124291	0.264758	0.46945	0.638748	0.999892	168.051	244.219	218.185	176.373	260.359	248.942	Host	NO	NO
FADS2	203.688	0.0649774	0.265136	0.245072	0.806401	0.999892	150.872	218.512	229.144	179.329	207.474	236.799	Host	NO	NO
CHST2	34.8981	0.0220949	0.487423	0.04533	0.963844	0.999892	21.6599	35.9902	46.8251	27.5891	32.5449	44.7792	Host	NO	NO
MED17	475.189	0.120216	0.228849	0.525306	0.599371	0.999892	353.281	501.292	513.083	422.704	504.446	556.325	Host	NO	NO
MED27	415.054	0.0693591	0.234065	0.296324	0.766983	0.999892	366.725	435.739	412.459	320.231	518.006	437.167	Host	NO	NO
MED7	144.358	0.125383	0.286576	0.43752	0.661734	0.999892	118.009	159.385	136.49	137.945	189.845	124.471	Host	NO	NO
LY86	0	NA	NA	NA	NA	NA	0	0	0	0	0	0	Host	NO	NO
HOMER1	239.053	-0.192033	0.274909	-0.698535	0.484843	0.999892	224.815	325.197	217.189	224.654	165.436	277.024	Host	NO	NO
CHST3	24.2402	0.414254	0.609152	0.68005	0.496473	0.999892	26.8882	23.1366	11.9553	11.8239	42.0371	29.5998	Host	NO	NO
AKAP6	54.4642	-0.175111	0.38021	-0.460564	0.645112	0.999892	47.0543	60.4121	65.7544	45.3249	59.6656	48.5741	Host	NO	NO
MED20	149.664	-0.312587	0.266512	-1.17288	0.240843	0.999892	156.101	181.236	161.397	132.034	113.907	153.312	Host	NO	NO
SLC25A27	27.3941	-0.256157	0.581433	-0.440562	0.65953	0.999892	12.6972	29.5634	47.8214	22.6625	18.9845	32.6357	Host	NO	NO
PIGL	113.934	-0.125834	0.289974	-0.433951	0.664324	0.999892	117.262	124.68	115.568	96.5618	98.9907	130.543	Host	NO	NO
PMPCB	1039.37	-0.203241	0.210446	-0.965765	0.334162	0.999892	857.434	1241.66	1240.37	901.572	916.681	1078.5	Host	NO	NO
EEF1E1	1269.05	0.110459	0.1994	0.553958	0.579608	0.999892	1017.27	1456.32	1189.56	1194.21	1376.38	1380.57	Host	NO	NO
BAG3	278.469	0.0552825	0.282022	0.196022	0.844593	0.999892	208.383	303.346	307.85	187.212	356.638	307.383	Host	NO	NO
BAG2	279.921	-0.0456217	0.255827	-0.17833	0.858464	0.999892	235.271	286.636	331.761	206.918	295.616	323.321	Host	NO	NO
RAB3D	27.8212	-0.13729	0.636763	-0.215605	0.829295	0.999892	26.1413	37.2756	23.9107	4.92662	42.0371	32.6357	Host	NO	NO
CHD1L	1513.37	0.162732	0.205984	0.790023	0.429515	0.999892	1089.72	1578.43	1617.96	1468.13	1606.9	1719.07	Host	NO	NO
H6PD	52.834	-0.331536	0.450496	-0.735935	0.46177	0.999892	32.8633	88.6902	55.7916	31.5304	54.2415	53.8869	Host	NO	NO
GTPBP1	783.859	-0.0248399	0.1971	-0.126027	0.899711	0.999892	741.665	818.777	812.963	693.669	726.835	909.246	Host	NO	YES
GOSR2	284.218	0.0991876	0.245203	0.404512	0.685836	0.999892	216.599	313.629	294.898	259.14	277.987	343.054	Host	NO	NO
CYTIP	0	NA	NA	NA	NA	NA	0	0	0	0	0	0	Host	NO	NO
NFE2L3	224.62	0.298846	0.265035	1.12757	0.259502	0.999892	144.15	241.649	220.178	223.669	244.087	273.988	Host	NO	NO
RNF14	477.631	0.0650957	0.220039	0.295836	0.767355	0.999892	380.916	467.873	552.935	446.352	477.325	540.387	Host	NO	NO
CARTPT	0	NA	NA	NA	NA	NA	0	0	0	0	0	0	Host	NO	NO
RIN1	2.0099	-0.34007	2.14697	-0.158395	0.874145	0.999892	1.49379	5.14146	0	0	5.42415	0	Host	NO	NO
GDA	0	NA	NA	NA	NA	NA	0	0	0	0	0	0	Host	NO	NO
MTRF1	90.416	0.211563	0.338095	0.62575	0.531479	0.999892	85.8927	91.2609	73.7246	67.0021	127.467	97.1481	Host	NO	NO
TRAF4	259.62	-0.141846	0.257153	-0.551601	0.581221	0.999892	228.549	296.919	292.906	188.197	246.799	304.347	Host	NO	NO
GNA14	1.37211	0.129934	2.40862	0.0539456	0.956978	0.999892	0	0	3.98511	1.97065	0	2.27691	Host	NO	NO
ACP1	1215.36	-0.0209883	0.186119	-0.112768	0.910214	0.999892	1042.66	1341.92	1289.18	1173.52	1231.28	1213.59	Host	NO	NO
ACTL6A	864.994	0.140405	0.223358	0.628611	0.529604	0.999892	624.403	1012.87	833.885	800.084	889.56	1029.16	Host	NO	NO
ACVR1B	139.205	-0.351201	0.290581	-1.20862	0.22681	0.999892	122.491	196.661	150.438	109.371	116.619	139.65	Host	NO	NO
ALK	0	NA	NA	NA	NA	NA	0	0	0	0	0	0	Host	NO	NO
ANXA13	0	NA	NA	NA	NA	NA	0	0	0	0	0	0	Host	NO	NO
APBB2	112.897	-0.155963	0.372963	-0.418171	0.675822	0.999892	56.7639	136.249	164.386	96.5618	124.755	98.6661	Host	NO	NO
ARHGAP1	105.067	-0.363523	0.34941	-1.04039	0.298159	0.999892	75.4362	124.68	155.419	68.9727	93.5665	112.328	Host	NO	NO
ARHGDIA	825.431	-0.0264609	0.277338	-0.0954103	0.923989	0.999892	625.897	1038.57	834.881	493.648	1068.56	891.031	Host	NO	NO
RHOH	0.328442	1.87341	4.04046	0.463662	0.64289	0.999892	0	0	0	1.97065	0	0	Host	NO	NO
ARL3	325.065	0.00123877	0.238288	0.00519864	0.995852	0.999892	263.653	322.627	389.545	284.759	318.669	371.136	Host	NO	NO
ARR3	0	NA	NA	NA	NA	NA	0	0	0	0	0	0	Host	NO	NO
ARRB2	393.384	-0.154138	0.246437	-0.625465	0.531666	0.999892	315.189	494.865	434.377	294.612	400.031	421.228	Host	NO	NO
ART1	0	NA	NA	NA	NA	NA	0	0	0	0	0	0	Host	NO	NO
ASCL1	0	NA	NA	NA	NA	NA	0	0	0	0	0	0	Host	NO	NO
GET3	794.175	-0.0760207	0.23547	-0.322847	0.746811	0.999892	641.581	872.763	931.52	567.547	884.136	867.503	Host	NO	NO
ASPH	783.994	0.0478454	0.202332	0.236469	0.813069	0.999892	652.785	926.748	735.253	775.451	793.281	820.446	Host	NO	NO
ASTN1	2.66496	1.08688	3.80643	0.285539	0.775231	0.999892	0	5.14146	0	0	10.8483	0	Host	NO	NO
ATP2A1	5.63301	0.779908	1.08724	0.717332	0.47317	0.999892	1.49379	5.14146	5.97767	3.9413	8.13622	9.10764	Host	NO	NO
BAG1	470.917	-0.0972038	0.25566	-0.380208	0.703791	0.999892	421.248	496.151	544.964	352.746	379.69	630.704	Host	NO	YES
BCL9	206.927	-0.549329	0.31299	-1.7551	0.0792418	0.999892	165.81	320.056	253.055	112.327	176.285	214.03	Host	NO	NO
BCR	976.955	-0.00512577	0.24547	-0.0208815	0.98334	0.999892	809.632	1014.15	1112.84	643.417	1110.59	1171.09	Host	NO	NO
BMPR1A	333.522	0.129516	0.258042	0.501918	0.615725	0.999892	289.048	379.183	288.921	252.243	348.501	443.238	Host	NO	NO
BNIP2	448.146	0.198049	0.214115	0.924963	0.354985	0.999892	336.849	456.305	460.281	479.853	482.749	472.838	Host	NO	NO
BNIP3L	153.287	0.114196	0.273091	0.41816	0.67583	0.999892	129.213	169.668	143.464	129.078	172.217	176.081	Host	NO	NO
BPHL	195.762	0.0169412	0.290899	0.0582372	0.95356	0.999892	132.947	219.797	231.137	165.535	246.799	178.358	Host	NO	NO
BRAF	272.325	-0.27415	0.263933	-1.03871	0.29894	0.999892	210.624	354.761	330.764	214.801	234.594	288.409	Host	NO	NO
BST1	4.63674	-2.07388	1.29532	-1.60106	0.109363	0.999892	5.97515	12.8536	3.98511	1.97065	0	3.03588	Host	NO	NO
BST2	1.79134	-1.22579	2.44177	-0.502011	0.61566	0.999892	0	7.71219	0	0	0	3.03588	Host	NO	YES
BUB1	2144.58	0.168072	0.203204	0.827112	0.408174	0.999892	1651.38	2248.1	2160.93	1866.21	2511.38	2429.46	Host	NO	YES
PTTG1IP	455.189	-0.147073	0.216153	-0.680412	0.496244	0.999892	421.248	541.139	474.229	373.438	428.507	492.571	Host	NO	NO
CAD	1804.92	0.00868311	0.270301	0.0321238	0.974373	0.999892	1215.2	1991.03	2192.81	1149.87	2218.48	2062.12	Host	NO	NO
CALR	6038.1	0.113829	0.206851	0.550295	0.582117	0.999892	4874.23	6162.04	6365.22	4867.5	6510.33	7449.29	Host	NO	NO
CETN2	690.238	0.045919	0.221818	0.207012	0.836001	0.999892	507.888	811.065	720.309	636.52	743.108	722.539	Host	NO	NO
CAMP	0	NA	NA	NA	NA	NA	0	0	0	0	0	0	Host	NO	NO
CASP3	271.049	0.302428	0.265574	1.13877	0.2548	0.999892	169.545	282.78	276.965	246.331	334.941	315.731	Host	NO	NO
CASP5	0	NA	NA	NA	NA	NA	0	0	0	0	0	0	Host	NO	NO
RUNX3	12.4712	-0.0668471	0.867473	-0.0770595	0.938576	0.999892	7.46893	7.71219	22.9144	1.97065	20.3405	14.4204	Host	NO	NO
CBLN1	3.1847	1.40512	1.47979	0.949542	0.342345	0.999892	2.98757	0	1.99256	2.95597	8.13622	3.03588	Host	NO	NO
CCNG2	88.9293	-0.438124	0.349004	-1.25535	0.20935	0.999892	70.9549	145.246	91.6576	71.9287	78.6501	75.138	Host	NO	NO
CD81	712.935	0.0190645	0.279685	0.0681642	0.945655	0.999892	513.116	769.934	842.852	437.484	771.585	942.641	Host	NO	NO
CD151	709.426	0.340828	0.246648	1.38184	0.16702	0.999892	503.406	682.529	692.414	543.899	973.634	860.672	Host	NO	NO
CDC34	713.598	-0.0985155	0.255284	-0.385906	0.699566	0.999892	578.842	816.207	819.937	456.205	751.244	859.154	Host	NO	NO
CDH1	13.0982	0.00393289	0.846609	0.00464547	0.996293	0.999892	1.49379	17.9951	19.9256	13.7945	16.2724	9.10764	Host	NO	NO
CDH7	1.22619	2.55728	2.82376	0.90563	0.365132	0.999892	0	1.28536	0	0	0	6.07176	Host	NO	NO
CLGN	416.581	0.144236	0.241004	0.598482	0.549518	0.999892	303.986	403.605	480.206	357.673	489.529	464.49	Host	NO	NO
CEACAM5	0	NA	NA	NA	NA	NA	0	0	0	0	0	0	Host	NO	NO
CEBPA	76.7831	-0.00820242	0.403135	-0.0203466	0.983767	0.999892	45.5605	100.258	86.6762	55.1782	63.7337	109.292	Host	NO	NO
CETN3	271.067	-0.115987	0.256702	-0.451835	0.651388	0.999892	200.167	296.919	349.694	271.95	254.935	252.737	Host	NO	NO
CLCN2	42.8562	0.0618334	0.507211	0.121908	0.902972	0.999892	14.9379	53.9853	57.7841	42.369	37.969	50.092	Host	NO	NO
CNN2	92.8226	0.0854661	0.348469	0.245262	0.806254	0.999892	61.2453	111.827	97.6353	70.9434	116.619	98.6661	Host	NO	NO
COL6A3	2.29047	2.23897	2.08143	1.07569	0.282066	0.999892	0	2.57073	0	0	8.13622	3.03588	Host	NO	NO
COL12A1	4.6223	-0.0935716	1.27505	-0.0733867	0.941498	0.999892	2.98757	7.71219	3.98511	3.9413	0	9.10764	Host	NO	NO
COPA	2696.42	-0.12976	0.2032	-0.638582	0.523095	0.999892	2276.53	3111.87	3066.54	2208.11	2497.82	3017.66	Host	NO	NO
COX6A1	4027.21	-0.0771903	0.206633	-0.373561	0.708731	0.999892	3205.67	4581.04	4618.75	3290	4424.75	4043.03	Host	NO	NO
COX6C	2163.46	-0.107786	0.191447	-0.563006	0.573431	0.999892	1872.46	2353.5	2506.64	1944.05	2339.16	1964.97	Host	NO	NO
COX11	913.145	-0.0273724	0.200433	-0.136567	0.891373	0.999892	780.504	1048.86	937.498	795.157	937.021	979.83	Host	NO	NO
CRABP1	0	NA	NA	NA	NA	NA	0	0	0	0	0	0	Host	NO	NO
CREB1	259.334	-0.0487159	0.265668	-0.183371	0.854507	0.999892	211.371	302.061	277.962	185.241	309.176	270.193	Host	NO	NO
CREBBP	485.995	-0.0267683	0.292714	-0.0914484	0.927136	0.999892	319.67	575.843	575.849	324.172	665.814	454.623	Host	NO	NO
ATF6B	228.696	0.227197	0.297326	0.764134	0.444787	0.999892	150.872	215.941	266.006	165.535	279.343	294.48	Host	NO	NO
CRHR1	1.41	3.94626	2.59784	1.51906	0.128748	0.999892	0	0	0	0	5.42415	3.03588	Host	NO	NO
CSK	338.435	-0.253991	0.291528	-0.871242	0.383622	0.999892	241.993	424.17	439.359	206.918	341.721	376.449	Host	NO	NO
VCAN	1263.13	-0.222778	0.216241	-1.03023	0.302901	0.999892	1026.98	1484.6	1571.13	994.193	1217.72	1284.18	Host	NO	NO
NCAN	1.26092	1.90609	2.76826	0.688553	0.491105	0.999892	1.49379	0	0	0	0	6.07176	Host	NO	NO
NKX2-5	240.07	0.0656708	0.299729	0.219101	0.826572	0.999892	202.408	242.934	258.036	141.887	329.517	265.639	Host	NO	NO
CTBS	46.2572	-0.111495	0.467735	-0.238373	0.811592	0.999892	25.3944	59.1268	59.7767	29.5597	59.6656	44.0203	Host	NO	NO
CTSH	275.049	0.13178	0.274934	0.479315	0.631714	0.999892	170.292	307.202	311.835	257.17	269.851	333.947	Host	NO	NO
CYP8B1	0	NA	NA	NA	NA	NA	0	0	0	0	0	0	Host	NO	NO
DAG1	1048.5	-0.0503027	0.23123	-0.217544	0.827784	0.999892	930.629	1178.68	1091.92	715.346	1135	1239.4	Host	NO	NO
DAP	27.0522	0.0111891	0.561016	0.0199443	0.984088	0.999892	28.3819	17.9951	34.8697	23.6478	14.9164	42.5023	Host	NO	NO
DDX5	9041.89	0.179118	0.215693	0.830428	0.406297	0.999892	6313.49	9662.09	9469.63	7749.58	10733	10323.5	Host	NO	NO
DDX6	1393.97	-0.0412014	0.211163	-0.195117	0.845302	0.999892	1102.41	1551.44	1590.06	1234.61	1280.1	1605.22	Host	NO	NO
DDX10	1139.13	0.140251	0.192738	0.727676	0.466812	0.999892	965.733	1128.55	1157.68	1017.84	1286.88	1278.11	Host	NO	NO
DFFA	1220.21	-0.104126	0.190333	-0.547072	0.58433	0.999892	1091.96	1313.64	1388.81	1109.48	1111.95	1305.43	Host	NO	NO
DFFB	118.429	-0.177297	0.29812	-0.594717	0.552032	0.999892	100.831	143.961	133.501	96.5618	104.415	131.302	Host	NO	NO
SEPTIN2	2374.49	-0.0584434	0.19616	-0.297937	0.765751	0.999892	1936.69	2685.13	2648.11	2164.76	2227.97	2584.29	Host	NO	NO
DLX2	139.652	0.232083	0.303702	0.76418	0.44476	0.999892	95.6024	129.822	160.401	115.283	166.792	170.009	Host	NO	NO
DMP1	0.25299	1.61942	4.05531	0.399333	0.689648	0.999892	0	0	0	0	0	1.51794	Host	NO	NO
DNM1	92.3086	-0.354118	0.390792	-0.906156	0.364853	0.999892	50.7888	132.393	128.52	61.0901	85.4303	95.6302	Host	NO	NO
DMPK	63.1411	0.0588205	0.4226	0.139187	0.889302	0.999892	52.2825	68.1243	65.7544	31.5304	67.8018	93.3533	Host	NO	NO
TRDMT1	88.1858	0.192116	0.373328	0.514605	0.606829	0.999892	43.3198	97.6877	106.602	87.6939	105.771	88.0405	Host	NO	NO
RCAN1	210.646	0.0726197	0.269793	0.269168	0.7878	0.999892	185.976	188.949	242.096	174.402	193.913	278.542	Host	NO	NO
DSP	3826.45	-0.244662	0.19997	-1.22349	0.221144	0.999892	3305.75	4848.4	4298.94	3252.56	3251.78	4001.29	Host	NO	NO
DTX1	0	NA	NA	NA	NA	NA	0	0	0	0	0	0	Host	NO	NO
DUSP1	123.722	0.603666	0.35931	1.68007	0.0929441	0.999892	67.2204	132.393	95.6427	88.6792	202.049	156.348	Host	NO	NO
DUSP2	15.8449	0.0743496	0.737501	0.100813	0.919699	0.999892	5.97515	23.1366	17.933	9.85325	10.8483	27.3229	Host	NO	NO
DUSP5	41.9968	1.44716	0.474854	3.04758	0.00230689	0.169945	23.1537	17.9951	25.9032	35.4717	89.4984	59.9586	Host	NO	YES
DUSP8	28.3643	-0.135706	0.556099	-0.244031	0.807207	0.999892	27.6351	46.2731	15.9405	20.6918	21.6966	37.9485	Host	NO	NO
DVL2	572.683	0.0296759	0.235105	0.126224	0.899555	0.999892	409.298	637.541	655.551	520.252	547.839	665.617	Host	NO	NO
DVL3	281.577	-0.214388	0.256836	-0.834728	0.403871	0.999892	232.284	331.624	344.712	206.918	265.783	308.142	Host	NO	NO
E4F1	461.808	0.0277332	0.243457	0.113914	0.909306	0.999892	389.131	516.717	468.251	360.629	431.22	604.899	Host	NO	NO
ECM1	3.95774	-0.487116	1.38079	-0.35278	0.724253	0.999892	4.48136	7.71219	1.99256	1.97065	0	7.5897	Host	NO	NO
PHC1	354.5	-0.0893361	0.267862	-0.333515	0.738745	0.999892	303.986	426.741	366.63	224.654	383.758	421.228	Host	NO	NO
EFNA1	13.0856	-1.31162	0.88883	-1.47567	0.140032	0.999892	17.9254	35.9902	1.99256	4.92662	10.8483	6.83073	Host	NO	NO
EFNB1	129.747	0.147671	0.277944	0.531296	0.595214	0.999892	129.213	122.11	117.561	112.327	154.588	142.686	Host	NO	NO
EGR3	3.25431	2.93421	1.68494	1.74143	0.0816083	0.999892	0	2.57073	0	3.9413	5.42415	7.5897	Host	NO	NO
EPHA2	109.868	-0.234058	0.328191	-0.713175	0.475738	0.999892	85.8927	131.107	139.479	72.914	122.043	107.774	Host	NO	NO
ELAVL2	166.823	0.0647781	0.274147	0.236289	0.813208	0.999892	145.644	197.946	146.453	135.975	184.421	190.501	Host	NO	NO
ELF3	0	NA	NA	NA	NA	NA	0	0	0	0	0	0	Host	NO	NO
EML1	357.155	-0.0229019	0.224332	-0.102089	0.918686	0.999892	305.479	403.605	371.612	304.465	385.114	372.654	Host	NO	NO
ENDOG	183.318	0.196236	0.335212	0.58541	0.558272	0.999892	118.756	172.239	222.17	111.342	226.458	248.942	Host	NO	NO
ENSA	2068.46	-0.0182111	0.186055	-0.0978802	0.922027	0.999892	1918.77	2299.52	2028.42	1869.16	1926.93	2367.99	Host	NO	NO
EPHA4	446.198	-0.173833	0.211132	-0.823337	0.410316	0.999892	413.032	509.004	497.143	374.423	469.189	414.398	Host	NO	NO
EPHA7	580.933	-0.0135804	0.202857	-0.0669457	0.946625	0.999892	510.875	619.546	621.678	513.354	587.164	632.981	Host	NO	NO
EPHB1	18.4069	0.808682	0.67123	1.20478	0.22829	0.999892	11.2034	15.4244	13.9479	37.4423	8.13622	24.287	Host	NO	NO
EPHB3	8.59857	1.47831	1.03554	1.42757	0.153416	0.999892	8.21583	5.14146	0	5.91195	21.6966	10.6256	Host	NO	NO
EPHB4	608.626	-0.100225	0.225737	-0.443992	0.657049	0.999892	545.232	652.965	692.414	457.191	584.452	719.503	Host	NO	NO
EPHB6	1.46555	-0.0964957	2.19095	-0.0440428	0.96487	0.999892	0	2.57073	1.99256	0	2.71207	1.51794	Host	NO	NO
EPRS1	10723.5	0.087789	0.204611	0.429053	0.667884	0.999892	7949.93	11852.3	11391.4	9394.09	11710.7	12042.6	Host	NO	NO
EPS8	368.366	0.0264879	0.25093	0.105559	0.915932	0.999892	259.919	377.897	457.292	352.746	423.083	339.26	Host	NO	NO
ERBB2	274.997	0.0279787	0.286821	0.0975477	0.922291	0.999892	182.989	334.195	301.872	217.757	254.935	358.234	Host	NO	NO
ERH	2371.57	-0.0733547	0.181097	-0.405057	0.685436	0.999892	2171.97	2746.82	2378.12	2108.6	2378.49	2445.4	Host	NO	NO
ESRRA	239.051	-0.190364	0.235627	-0.807905	0.419146	0.999892	243.487	273.783	248.073	194.109	218.322	256.532	Host	NO	NO
ETFDH	583.782	0.173221	0.210099	0.824473	0.409671	0.999892	445.148	649.109	553.931	613.857	606.148	634.499	Host	NO	NO
ETV5	86.081	0.715074	0.34881	2.05004	0.0403604	0.999892	44.0667	84.8341	67.7469	87.6939	115.263	116.881	Host	NO	NO
EXTL1	0.50598	2.51569	3.99387	0.629889	0.528767	0.999892	0	0	0	0	0	3.03588	Host	NO	NO
EZH2	953.119	0.0976267	0.214934	0.454218	0.649672	0.999892	716.271	1047.57	1001.26	907.484	903.12	1143.01	Host	NO	NO
ACSL3	1432.26	0.0398385	0.191633	0.207889	0.835315	0.999892	1199.51	1615.7	1424.68	1457.3	1327.56	1568.79	Host	NO	NO
FAP	0	NA	NA	NA	NA	NA	0	0	0	0	0	0	Host	NO	NO
FARSA	2550.79	0.0233672	0.199841	0.116929	0.906916	0.999892	2089.81	2740.4	2761.68	2142.1	2657.83	2912.93	Host	NO	NO
FDFT1	1820.34	-0.0733721	0.231891	-0.316408	0.751693	0.999892	1351.13	2212.11	2038.39	1382.41	1871.33	2066.67	Host	NO	NO
FGD1	82.5743	-0.0720293	0.379266	-0.189918	0.849374	0.999892	47.0543	118.254	89.6651	67.0021	85.4303	88.0405	Host	NO	NO
FGF5	1.11547	1.25322	2.66209	0.470768	0.637807	0.999892	0	0	1.99256	3.9413	0	0.75897	Host	NO	NO
FGF10	0	NA	NA	NA	NA	NA	0	0	0	0	0	0	Host	NO	NO
GPC5	11.0935	0.329854	0.948909	0.347614	0.72813	0.999892	13.4441	10.2829	5.97767	21.6771	0	15.1794	Host	NO	NO
FGL1	0	NA	NA	NA	NA	NA	0	0	0	0	0	0	Host	NO	NO
FHL3	21.624	0.101951	0.58875	0.173165	0.862522	0.999892	12.6972	26.9927	22.9144	17.7358	31.1888	18.2153	Host	NO	NO
VEGFD	0.581057	-2.66901	3.61432	-0.738454	0.460239	0.999892	1.49379	0	1.99256	0	0	0	Host	NO	NO
FKBP2	62.2487	-0.62829	0.383688	-1.6375	0.101526	0.999892	76.1831	97.6877	53.799	53.2075	37.969	54.6458	Host	NO	NO
FOXD1	111.656	0.196604	0.352197	0.558222	0.576693	0.999892	67.2204	123.395	122.542	77.8407	130.179	148.758	Host	NO	NO
FOXE1	6.42082	-0.549828	0.986086	-0.557586	0.577127	0.999892	8.96272	7.71219	5.97767	3.9413	8.13622	3.79485	Host	NO	NO
FOXD2	16.4109	-0.200878	0.780097	-0.257503	0.79679	0.999892	2.98757	24.4219	25.9032	15.7652	8.13622	21.2512	Host	NO	NO
FLOT2	404.144	-0.137184	0.264306	-0.519036	0.603736	0.999892	327.886	505.148	439.359	298.553	336.297	517.617	Host	NO	NO
FOLH1	1.38242	0.0496786	2.22702	0.0223073	0.982203	0.999892	1.49379	2.57073	0	0	2.71207	1.51794	Host	NO	NO
FRG1	419.353	0.166276	0.239786	0.693435	0.488037	0.999892	306.226	448.592	431.389	356.688	519.362	453.864	Host	NO	NO
FUT7	0	NA	NA	NA	NA	NA	0	0	0	0	0	0	Host	NO	NO
GALNT2	597.17	-0.17021	0.264589	-0.6433	0.520029	0.999892	513.116	638.826	747.209	415.807	471.901	796.159	Host	NO	YES
GALNT3	12.3894	-0.68532	0.76137	-0.900114	0.368059	0.999892	14.9379	15.4244	15.9405	5.91195	5.42415	16.6973	Host	NO	NO
GCSH	462.116	-0.0934566	0.239482	-0.390244	0.696356	0.999892	364.484	521.858	544.964	365.556	535.634	440.203	Host	NO	NO
GPC3	243.647	-0.0319274	0.277625	-0.115002	0.908444	0.999892	165.063	286.636	288.921	202.977	235.95	282.337	Host	NO	NO
GP5	0.248964	-1.55561	4.05748	-0.383394	0.701428	0.999892	1.49379	0	0	0	0	0	Host	NO	NO
GPS2	485.809	-0.0138057	0.219526	-0.0628885	0.949855	0.999892	458.593	519.287	486.184	380.335	569.535	500.92	Host	NO	NO
GRB14	84.2628	0.0121965	0.356869	0.0341764	0.972736	0.999892	57.5108	100.258	94.6465	61.0901	94.9225	97.1481	Host	NO	NO
ARHGAP35	740.835	-0.0763919	0.234866	-0.325257	0.744987	0.999892	590.046	849.626	841.855	550.797	871.931	740.755	Host	NO	NO
GTF2A2	610.976	0.0683139	0.210052	0.325223	0.745012	0.999892	478.759	629.829	681.454	604.989	671.238	599.586	Host	NO	NO
HSD17B10	1811.04	0.022232	0.202589	0.109739	0.912616	0.999892	1584.91	1952.47	1854.07	1439.56	2105.92	1929.3	Host	NO	NO
HDGF	2926.77	-0.105024	0.188348	-0.557609	0.577112	0.999892	2732.88	3286.68	3082.49	2518.49	2615.79	3324.29	Host	NO	NO
FOXA1	108.42	-0.123508	0.358713	-0.344309	0.730614	0.999892	100.084	82.2634	156.416	64.0461	124.755	122.953	Host	NO	NO
FOXA3	3.33216	-1.68107	1.74456	-0.963604	0.335244	0.999892	7.46893	0	7.97023	0	0	4.55382	Host	NO	NO
ONECUT1	2.58938	0.828203	1.7508	0.473044	0.636182	0.999892	2.98757	2.57073	0	0	5.42415	4.55382	Host	NO	NO
HNRNPC	12881.6	0.0174813	0.176565	0.0990073	0.921132	0.999892	11081.7	14543.9	12787.2	12410.2	12702	13764.7	Host	NO	NO
HOXB7	74.3467	-0.520647	0.355012	-1.46656	0.142495	0.999892	78.4238	82.2634	102.617	44.3396	61.0216	77.4149	Host	NO	NO
HOXC6	54.3952	-0.516232	0.40063	-1.28855	0.197554	0.999892	48.5481	66.839	77.7097	45.3249	32.5449	55.4048	Host	NO	NO
AGFG1	599.468	0.134935	0.223431	0.603922	0.545896	0.999892	457.846	656.821	600.756	512.369	694.291	674.724	Host	NO	NO
HSF2	695	0.172979	0.19497	0.887206	0.374968	0.999892	578.095	696.668	685.44	707.463	810.91	691.422	Host	NO	NO
HUS1	302.174	0.119828	0.251089	0.477232	0.633197	0.999892	224.815	344.478	301.872	287.715	273.919	380.244	Host	NO	NO
IDI1	871.647	0.227916	0.240335	0.948326	0.342963	0.999892	582.577	893.329	933.513	726.184	1122.8	971.481	Host	NO	NO
FOXK2	985.167	-0.0163374	0.252381	-0.0647329	0.948387	0.999892	767.806	1137.55	1068.01	645.388	1098.39	1193.86	Host	NO	NO
ILF2	8040.27	0.111474	0.182936	0.609361	0.542285	0.999892	6639.14	8707.06	7844.7	7391.91	8735.59	8923.21	Host	NO	NO
ILK	510.56	-0.122431	0.265646	-0.460879	0.644885	0.999892	382.409	578.414	636.622	335.996	554.619	575.299	Host	NO	NO
KCNQ3	0	NA	NA	NA	NA	NA	0	0	0	0	0	0	Host	NO	NO
KIF5B	2151.44	0.358103	0.198044	1.8082	0.0705754	0.999892	1477.36	2033.45	2147.98	2223.88	2516.8	2509.15	Host	NO	NO
KIF5C	204.398	-0.0811337	0.251379	-0.322754	0.746882	0.999892	197.18	210.8	223.166	162.579	196.625	236.04	Host	NO	NO
KIF11	1801.5	0.0449363	0.21821	0.205931	0.836845	0.999892	1283.91	2131.13	1906.88	1612.98	1974.39	1899.7	Host	NO	NO
LRP2	810.264	-0.411751	0.208733	-1.97262	0.0485393	0.999892	770.047	1012.87	994.286	606.96	669.882	807.544	Host	NO	NO
MCM2	4895.59	0.0210218	0.210801	0.0997233	0.920564	0.999892	3892.81	5428.1	5260.35	3854.59	5249.22	5688.48	Host	NO	NO
MEOX1	0.681445	-0.55537	3.48018	-0.159581	0.873211	0.999892	0	2.57073	0	0	0	1.51794	Host	NO	NO
MGST3	912.849	-0.00685053	0.218414	-0.0313649	0.974979	0.999892	773.035	1041.15	931.52	702.537	1041.44	987.42	Host	NO	NO
MLLT3	523.649	-0.22668	0.2369	-0.956858	0.338639	0.999892	457.099	566.846	670.495	367.526	541.058	538.869	Host	NO	NO
MMP2	6.03317	0.606139	1.24253	0.487827	0.625672	0.999892	0	2.57073	11.9553	9.85325	2.71207	9.10764	Host	NO	NO
MOCS2	298.93	-0.134039	0.315883	-0.42433	0.671325	0.999892	196.433	394.607	348.697	173.417	314.6	365.823	Host	NO	NO
MYBPC2	0	NA	NA	NA	NA	NA	0	0	0	0	0	0	Host	NO	NO
MYT1	8.13636	-0.821731	0.934242	-0.87957	0.379092	0.999892	7.46893	7.71219	15.9405	1.97065	8.13622	7.5897	Host	NO	NO
NAIP	103.834	-0.0302482	0.301366	-0.10037	0.92005	0.999892	89.6272	104.115	121.546	90.6499	101.703	115.363	Host	NO	NO
NAP1L1	5770.71	-0.000951551	0.202569	-0.00469741	0.996252	0.999892	4426.09	6560.5	6332.35	5041.91	6357.1	5906.3	Host	NO	NO
NAP1L3	182.855	0.276837	0.28487	0.971801	0.33115	0.999892	124.731	215.941	157.412	175.388	183.065	240.593	Host	NO	NO
NARS1	2649.43	0.115702	0.186711	0.619683	0.535466	0.999892	2237.69	2748.11	2646.12	2493.86	2596.81	3174.01	Host	NO	NO
NCAM2	3.69114	-1.82337	1.50762	-1.20943	0.226496	0.999892	4.48136	5.14146	7.97023	0	0	4.55382	Host	NO	NO
NDUFA1	3302.15	-0.238406	0.172216	-1.38434	0.166254	0.999892	3259.44	3861.24	3603.54	2808.18	3089.05	3191.47	Host	NO	NO
NDUFA3	1263.49	-0.234288	0.192699	-1.21582	0.224053	0.999892	1138.27	1449.89	1510.36	1061.19	1206.87	1214.35	Host	NO	NO
NDUFA10	1416.63	0.0366513	0.187403	0.195575	0.844943	0.999892	1189.05	1500.02	1508.37	1340.04	1423.84	1538.43	Host	NO	NO
NDUFB1	1642.02	-0.306143	0.190682	-1.60552	0.10838	0.999892	1574.45	2077.15	1795.29	1363.69	1643.52	1398.02	Host	NO	NO
NDUFB2	1672.32	-0.0422208	0.214627	-0.196717	0.844049	0.999892	1405.65	1777.66	1907.87	1262.2	1796.75	1883.76	Host	NO	NO
NDUFB4	2122.13	-0.0445059	0.188944	-0.23555	0.813782	0.999892	1798.52	2416.49	2250.59	1902.66	2240.17	2124.36	Host	NO	NO
NDUFB10	2806.79	-0.212708	0.197809	-1.07532	0.28223	0.999892	2599.19	3133.72	3307.64	2094.8	2839.54	2865.87	Host	NO	NO
NDUFC2	2071.46	0.0766483	0.188566	0.406479	0.684391	0.999892	1738.02	2155.56	2155.95	1883.94	2390.69	2104.62	Host	NO	NO
NDUFS3	1489.77	-0.0732684	0.195449	-0.374873	0.707755	0.999892	1265.24	1673.55	1645.85	1310.48	1423.84	1619.64	Host	NO	NO
NDUFS5	2968.95	-0.0796248	0.202663	-0.392892	0.694399	0.999892	2340.02	3381.79	3432.18	2562.83	3025.32	3071.55	Host	NO	NO
NDUFS6	1216.93	-0.19599	0.202644	-0.967164	0.333462	0.999892	1118.1	1407.47	1373.87	926.205	1200.09	1275.83	Host	NO	NO
NFATC4	15.9856	-0.477768	0.72894	-0.655429	0.512192	0.999892	7.46893	23.1366	25.9032	15.7652	5.42415	18.2153	Host	NO	NO
NFKBIE	64.7636	-0.0468741	0.422121	-0.111044	0.911581	0.999892	34.3571	87.4048	76.7134	45.3249	65.0897	79.6918	Host	NO	NO
NOTCH4	6.67222	0.624718	0.984704	0.634422	0.525806	0.999892	2.98757	3.85609	8.96651	9.85325	6.78018	7.5897	Host	NO	NO
NRTN	18.7328	-0.167182	0.616523	-0.271169	0.786261	0.999892	11.9503	26.9927	20.9218	21.6771	14.9164	15.9384	Host	NO	NO
YBX1	18658.3	-0.0830349	0.192401	-0.431573	0.666052	0.999892	15828.9	21055.6	20702.7	15585.9	18141.1	20635.6	Host	NO	NO
ROR2	26.1122	-0.345051	0.581417	-0.593466	0.552869	0.999892	14.9379	43.7024	29.8884	15.7652	18.9845	33.3947	Host	NO	NO
OVOL1	0	NA	NA	NA	NA	NA	0	0	0	0	0	0	Host	NO	NO
PRKN	3.60971	1.39428	1.34936	1.03329	0.301468	0.999892	1.49379	2.57073	1.99256	9.85325	2.71207	3.03588	Host	NO	NO
PCK2	281.639	-0.119919	0.266639	-0.449741	0.652897	0.999892	216.599	345.763	319.805	229.581	237.306	340.777	Host	NO	NO
GATB	545.604	-0.240111	0.234915	-1.02212	0.306724	0.999892	448.136	660.678	665.514	410.88	501.733	586.684	Host	NO	NO
PEX14	134.754	0.0578404	0.288866	0.200232	0.841299	0.999892	108.3	131.107	156.416	118.239	165.436	129.025	Host	NO	NO
PFKFB3	255.785	-0.201459	0.266979	-0.754586	0.450498	0.999892	221.827	331.624	268.995	180.314	235.95	295.998	Host	NO	YES
PFKFB4	35.537	0.3399	0.469732	0.723603	0.46931	0.999892	35.104	23.1366	35.866	50.2516	27.1207	41.7433	Host	NO	NO
SERPINB6	461.638	-0.136508	0.243464	-0.560691	0.575008	0.999892	345.812	530.856	574.853	370.482	465.12	482.705	Host	NO	NO
PIGH	222.415	0.242718	0.28443	0.853351	0.393465	0.999892	147.885	232.651	231.137	175.388	296.972	250.46	Host	NO	NO
PKNOX1	281.43	0.054606	0.295553	0.184759	0.853418	0.999892	170.292	343.192	316.817	225.639	269.851	362.788	Host	NO	NO
PLCB2	3.17216	-0.309158	1.51362	-0.204251	0.838158	0.999892	2.98757	7.71219	0	3.9413	1.35604	3.03588	Host	NO	NO
POU4F2	0	NA	NA	NA	NA	NA	0	0	0	0	0	0	Host	NO	NO
PSPH	301.9	-0.106501	0.288865	-0.368689	0.71236	0.999892	201.661	395.892	342.72	210.86	330.873	329.393	Host	NO	NO
RAB4A	806.91	0.0733661	0.23331	0.314458	0.753173	0.999892	607.971	872.763	878.718	636.52	1000.75	844.733	Host	NO	NO
MAP4K2	37.3511	-0.34596	0.483006	-0.716265	0.473828	0.999892	31.3695	66.839	27.8958	30.5451	32.5449	34.9126	Host	NO	NO
RABGGTB	1978.32	0.124116	0.223666	0.554914	0.578954	0.999892	1330.96	2410.06	1940.75	1918.43	2188.64	2081.1	Host	NO	NO
RAB5C	767.528	-0.0482091	0.265219	-0.181771	0.855763	0.999892	566.145	807.209	968.383	498.574	862.439	902.415	Host	NO	NO
RAD9A	96.3386	-0.189694	0.399328	-0.475033	0.634763	0.999892	72.4487	110.541	125.531	41.3836	104.415	123.712	Host	NO	NO
PLAAT4	0	NA	NA	NA	NA	NA	0	0	0	0	0	0	Host	NO	NO
RPS6KA3	441.835	0.0923609	0.222799	0.414548	0.678473	0.999892	342.824	479.441	462.273	401.027	463.764	501.679	Host	NO	NO
SCN2B	0.985325	3.44732	3.26786	1.05492	0.291464	0.999892	0	0	0	5.91195	0	0	Host	NO	NO
SCO1	701.454	0.101961	0.216841	0.470209	0.638206	0.999892	539.257	784.073	708.354	619.769	751.244	806.026	Host	NO	NO
CCL16	0	NA	NA	NA	NA	NA	0	0	0	0	0	0	Host	NO	NO
CCL20	0	NA	NA	NA	NA	NA	0	0	0	0	0	0	Host	NO	NO
SFSWAP	943.619	-0.0705081	0.194316	-0.362852	0.716715	0.999892	896.272	1037.29	967.386	779.392	956.006	1025.37	Host	NO	NO
TRA2B	2961.67	0.0744528	0.192439	0.386891	0.698837	0.999892	2517.78	3201.84	2939.02	2949.08	2617.15	3545.15	Host	NO	NO
SLC9A5	10.5892	-0.142303	0.839141	-0.169581	0.865339	0.999892	10.4565	5.14146	17.933	7.8826	5.42415	16.6973	Host	NO	NO
SMS	1822.82	-0.103148	0.199987	-0.515774	0.606013	0.999892	1517.69	2134.99	2012.48	1529.22	1868.62	1873.9	Host	NO	NO
SNRPA	1406.18	-0.00684599	0.206926	-0.0330843	0.973607	0.999892	1150.22	1556.58	1522.31	1158.74	1591.99	1457.22	Host	NO	NO
SPOCK1	2.65017	0.166299	1.93931	0.0857512	0.931664	0.999892	0	7.71219	0	5.91195	0	2.27691	Host	NO	NO
SREBF2	874.268	0.0234022	0.237195	0.0986623	0.921406	0.999892	649.797	893.329	1060.04	708.449	857.015	1076.98	Host	NO	NO
STX1A	16.5449	0.373557	0.665666	0.561178	0.574676	0.999892	16.4317	8.99755	17.933	17.7358	10.8483	27.3229	Host	NO	NO
STX4	189.477	0.370997	0.284006	1.3063	0.19145	0.999892	171.785	168.383	156.416	155.681	193.913	290.685	Host	NO	NO
TAF1	438.713	-0.0497398	0.240955	-0.206428	0.836457	0.999892	363.737	467.873	509.098	356.688	389.182	545.699	Host	NO	NO
TBCA	2609.51	-0.1271	0.186278	-0.682315	0.49504	0.999892	2300.43	3070.74	2802.53	2577.61	2640.2	2265.53	Host	NO	NO
TBX6	1.45487	-2.88493	2.68984	-1.07253	0.283483	0.999892	0	0	7.97023	0	0	0.75897	Host	NO	NO
TCF15	0	NA	NA	NA	NA	NA	0	0	0	0	0	0	Host	NO	NO
TGFBR1	303.144	-0.0760847	0.220339	-0.345308	0.729863	0.999892	300.998	336.766	296.891	277.862	273.919	332.429	Host	NO	NO
TGM2	5.78504	-0.102076	1.25	-0.0816605	0.934917	0.999892	1.49379	12.8536	3.98511	11.8239	0	4.55382	Host	NO	NO
TK2	35.7363	-0.338604	0.478302	-0.70793	0.478989	0.999892	23.9006	51.4146	44.8325	25.6184	35.2569	33.3947	Host	NO	NO
TSPAN7	134.107	-0.227028	0.286903	-0.791306	0.428765	0.999892	137.428	127.251	169.367	99.5178	126.111	144.963	Host	NO	NO
TSPAN8	0	NA	NA	NA	NA	NA	0	0	0	0	0	0	Host	NO	NO
TM4SF4	0	NA	NA	NA	NA	NA	0	0	0	0	0	0	Host	NO	NO
TOP3A	527.591	0.101721	0.224155	0.453795	0.649976	0.999892	421.995	575.843	531.016	456.205	531.566	648.919	Host	NO	NO
TRAF6	249.994	0.237539	0.229044	1.03709	0.299693	0.999892	214.358	260.929	214.2	261.111	261.715	287.65	Host	NO	NO
TRPC6	0	NA	NA	NA	NA	NA	0	0	0	0	0	0	Host	NO	NO
TSN	823.951	0.0562044	0.196296	0.286325	0.774629	0.999892	704.32	799.497	920.561	764.612	858.371	896.343	Host	NO	NO
TTC4	902.743	0.130956	0.205118	0.638443	0.523185	0.999892	687.889	952.455	946.465	849.35	977.702	1002.6	Host	NO	NO
VIPR1	22.6005	0.469675	0.674674	0.696152	0.486334	0.999892	13.4441	33.4195	9.96278	14.7799	48.8173	15.1794	Host	NO	NO
WNT7A	0	NA	NA	NA	NA	NA	0	0	0	0	0	0	Host	NO	NO
WNT11	11.2688	-0.229675	0.755191	-0.304129	0.76103	0.999892	8.21583	15.4244	12.9516	11.8239	10.8483	8.34867	Host	NO	NO
GET1	399.82	0.139672	0.280472	0.497988	0.618492	0.999892	280.832	408.746	452.31	265.052	508.514	483.464	Host	NO	NO
XPC	553.697	-0.0428211	0.217077	-0.197263	0.843622	0.999892	485.481	647.824	554.927	524.193	469.189	640.571	Host	NO	NO
FANCG	288.844	0.187312	0.253665	0.738423	0.460258	0.999892	222.574	277.639	310.839	231.551	332.229	358.234	Host	NO	NO
SF1	957.288	0.0739554	0.244037	0.30305	0.761852	0.999892	669.216	1056.57	1072.99	740.964	1189.24	1014.74	Host	NO	NO
LRP8	236.187	0.263358	0.257148	1.02415	0.305766	0.999892	171.039	249.361	225.159	211.845	257.647	302.07	Host	NO	NO
DAP3	1970.34	0.147758	0.196647	0.751389	0.452419	0.999892	1517.69	2065.58	2026.43	1815.95	2240.17	2156.23	Host	NO	NO
IL1R2	0.75897	3.09558	3.59268	0.861635	0.388888	0.999892	0	0	0	0	0	4.55382	Host	NO	NO
RAB7A	428.308	-0.0730368	0.276945	-0.263723	0.791993	0.999892	283.819	492.295	542.972	317.275	413.591	519.894	Host	NO	NO
PRRC2A	2364.98	-0.157576	0.233246	-0.675578	0.499309	0.999892	1844.08	2754.54	2884.23	1648.45	2554.77	2503.84	Host	NO	NO
DDX39B	6193.33	0.105537	0.209743	0.503171	0.614844	0.999892	4529.91	6543.79	6828.49	5332.58	6792.39	7132.8	Host	NO	NO
CDK2AP1	362.36	-0.0374307	0.25975	-0.144103	0.885419	0.999892	291.288	386.895	423.418	249.287	414.947	408.326	Host	NO	NO
PABPN1	1387.41	-0.0604945	0.210064	-0.287981	0.773361	0.999892	1337.69	1574.57	1339.99	1277.97	1095.68	1698.57	Host	NO	NO
COIL	986.457	0.103766	0.217273	0.477583	0.632947	0.999892	760.337	1006.44	1086.94	821.761	1133.65	1109.61	Host	NO	NO
NPHS1	0	NA	NA	NA	NA	NA	0	0	0	0	0	0	Host	NO	NO
GATD3	536.601	-0.19022	0.257203	-0.739573	0.459559	0.999892	434.692	681.243	601.752	362.6	494.953	644.365	Host	NO	NO
PNPLA4	84.1101	0.172372	0.408472	0.421992	0.673031	0.999892	38.8385	86.1194	112.579	63.0608	115.263	88.7995	Host	NO	NO
KDM5D	0	NA	NA	NA	NA	NA	0	0	0	0	0	0	Host	NO	NO
USP9Y	0	NA	NA	NA	NA	NA	0	0	0	0	0	0	Host	NO	NO
AXIN2	75.2007	-0.649886	0.403496	-1.61064	0.107259	0.999892	63.4859	143.961	69.7395	59.1195	42.0371	72.8611	Host	NO	NO
BAP1	1322.37	-0.0412978	0.221689	-0.186287	0.852219	0.999892	1000.09	1547.58	1478.48	1115.39	1261.11	1531.6	Host	NO	NO
CAVIN2	0	NA	NA	NA	NA	NA	0	0	0	0	0	0	Host	NO	NO
DDX3Y	0	NA	NA	NA	NA	NA	0	0	0	0	0	0	Host	NO	NO
CDC23	980.803	-0.0490838	0.216588	-0.226623	0.820717	0.999892	770.794	1106.7	1115.83	808.952	1068.56	1013.98	Host	NO	NO
RAB11A	1427.66	-0.00302439	0.203778	-0.0148416	0.988159	0.999892	1138.27	1660.69	1489.44	1275.01	1582.49	1420.03	Host	NO	NO
LIN7A	53.7253	-0.28198	0.414003	-0.681106	0.495804	0.999892	54.5232	74.5512	48.8176	35.4717	40.6811	68.3073	Host	NO	NO
VNN2	0	NA	NA	NA	NA	NA	0	0	0	0	0	0	Host	NO	NO
VNN1	0	NA	NA	NA	NA	NA	0	0	0	0	0	0	Host	NO	NO
HERC2	1540.77	-0.0320722	0.214147	-0.149767	0.880948	0.999892	1327.98	1861.21	1486.45	1218.85	1544.53	1805.59	Host	NO	NO
CLIC3	0	NA	NA	NA	NA	NA	0	0	0	0	0	0	Host	NO	NO
PIAS2	221.921	-0.0176171	0.24465	-0.0720092	0.942595	0.999892	190.458	264.785	216.192	219.727	202.049	238.317	Host	NO	NO
MAP3K6	73.0078	0.487449	0.364386	1.33773	0.180986	0.999892	50.7888	80.978	50.8102	74.8847	108.483	72.1021	Host	NO	NO
ANGPTL1	0	NA	NA	NA	NA	NA	0	0	0	0	0	0	Host	NO	YES
ASH2L	200.24	0.47779	0.570715	0.837178	0.402492	0.999892	95.6024	164.527	242.096	110.356	318.669	270.193	Host	NO	NO
DIRAS3	1.46905	-1.77079	2.39236	-0.740186	0.459187	0.999892	2.98757	3.85609	0	1.97065	0	0	Host	NO	NO
BPY2	0	NA	NA	NA	NA	NA	0	0	0	0	0	0	Host	NO	NO
VCY	0	NA	NA	NA	NA	NA	0	0	0	0	0	0	Host	NO	NO
CDY1	0	NA	NA	NA	NA	NA	0	0	0	0	0	0	Host	NO	NO
EIF1AY	0	NA	NA	NA	NA	NA	0	0	0	0	0	0	Host	NO	NO
SPARCL1	0	NA	NA	NA	NA	NA	0	0	0	0	0	0	Host	NO	NO
MTMR6	369.437	0.237164	0.265037	0.894833	0.370876	0.999892	250.209	416.458	351.686	289.685	475.969	432.613	Host	NO	NO
MTMR7	34.2426	0.728833	0.536793	1.35775	0.174542	0.999892	16.4317	35.9902	25.9032	61.0901	18.9845	47.0561	Host	NO	NO
NMI	10.5261	0.336028	0.797925	0.421127	0.673662	0.999892	7.46893	10.2829	9.96278	8.86792	18.9845	7.5897	Host	NO	YES
MTA1	560.632	-0.142501	0.255228	-0.558331	0.576619	0.999892	471.29	627.258	667.507	361.614	561.399	674.724	Host	NO	NO
LATS1	585.034	-0.0113702	0.235435	-0.0482946	0.961481	0.999892	480.252	665.819	618.689	538.973	466.476	739.996	Host	NO	NO
ATP6V0D1	695.053	-0.113923	0.241967	-0.47082	0.63777	0.999892	620.668	742.941	803.997	451.279	781.077	770.354	Host	NO	NO
KRT75	0	NA	NA	NA	NA	NA	0	0	0	0	0	0	Host	NO	NO
SLC16A6	13.9308	0.215274	0.696614	0.30903	0.757299	0.999892	12.6972	17.9951	7.97023	13.7945	18.9845	12.1435	Host	NO	NO
SLC16A5	1.41585	3.98694	2.57119	1.55062	0.120993	0.999892	0	0	0	3.9413	0	4.55382	Host	NO	NO
SLC16A4	4.9388	-0.80494	1.15337	-0.697902	0.485239	0.999892	4.48136	10.2829	3.98511	3.9413	5.42415	1.51794	Host	NO	NO
PRPF3	1372.13	-0.141028	0.181108	-0.778694	0.43616	0.999892	1290.63	1530.87	1497.41	1226.73	1274.67	1412.44	Host	NO	NO
FAM50A	797.394	-0.323669	0.221162	-1.46349	0.143333	0.999892	726.727	979.448	955.431	595.136	656.322	871.297	Host	NO	NO
KCNQ4	7.86973	-1.55562	1.15103	-1.3515	0.176535	0.999892	1.49379	10.2829	23.9107	3.9413	0	7.5897	Host	NO	NO
CCNB2	1072.1	-0.00865951	0.203406	-0.0425726	0.966042	0.999892	860.421	1120.84	1245.35	972.516	1145.85	1087.6	Host	NO	NO
RABEP1	1439.9	-0.0536612	0.211437	-0.253793	0.799656	0.999892	1171.13	1532.15	1698.65	1221.8	1345.19	1670.49	Host	NO	NO
RRP9	620.978	0.134578	0.216008	0.623024	0.533269	0.999892	554.195	629.829	593.782	539.958	602.08	806.026	Host	NO	NO
THAP12	1099.89	0.109056	0.204879	0.532292	0.594524	0.999892	811.126	1188.96	1176.6	1142.98	1133.65	1146.04	Host	NO	NO
ARHGEF1	195.942	-0.219014	0.319939	-0.684551	0.493627	0.999892	148.632	222.368	263.018	126.122	155.944	259.568	Host	NO	NO
ATG12	225.997	0.0998465	0.270821	0.368681	0.712366	0.999892	187.47	215.941	250.066	187.212	311.888	203.404	Host	NO	NO
PDCD5	2676.98	0.0428293	0.194586	0.220104	0.82579	0.999892	2129.39	2983.33	2799.54	2702.75	2990.06	2456.79	Host	NO	NO
SYNGR2	297.402	-0.376643	0.509965	-0.738566	0.460171	0.999892	253.197	381.753	373.604	117.254	268.495	390.111	Host	NO	NO
SYNGR1	59.6533	-0.18379	0.436926	-0.420644	0.674015	0.999892	43.3198	79.6926	68.7432	37.4423	40.6811	88.0405	Host	NO	NO
HGS	716.107	-0.0428419	0.230979	-0.18548	0.852853	0.999892	537.016	800.782	843.848	584.298	732.26	798.436	Host	NO	NO
NEMF	769.86	0.144878	0.227468	0.636916	0.524179	0.999892	547.473	925.463	723.298	745.891	771.585	905.451	Host	NO	NO
DYRK1B	57.095	-0.368691	0.409262	-0.900869	0.367658	0.999892	47.0543	77.1219	68.7432	32.5157	67.8018	49.333	Host	NO	NO
CTDP1	243.655	-0.0884889	0.288372	-0.306857	0.758952	0.999892	194.192	316.2	244.088	157.652	264.427	285.373	Host	NO	NO
PCSK7	201.888	-0.0428665	0.252978	-0.169448	0.865444	0.999892	170.292	230.08	215.196	170.461	207.474	217.824	Host	NO	NO
COX7A2L	905.267	-0.118356	0.191383	-0.618428	0.536293	0.999892	871.625	1066.85	889.677	783.333	901.764	918.354	Host	NO	NO
SCAF11	870.427	0.173337	0.230345	0.75251	0.451744	0.999892	568.386	897.185	990.301	841.467	974.99	950.23	Host	NO	NO
MAP3K13	25.4211	-0.277957	0.564325	-0.492547	0.622333	0.999892	17.9254	38.5609	27.8958	15.7652	18.9845	33.3947	Host	NO	NO
AP4M1	77.5747	-0.0470083	0.341093	-0.137817	0.890385	0.999892	74.6893	86.1194	75.7172	55.1782	89.4984	84.2457	Host	NO	NO
ZW10	929.119	-0.0145062	0.23879	-0.0607487	0.951559	0.999892	643.822	1104.13	1055.06	759.685	979.058	1032.96	Host	NO	NO
BUB3	3605.15	0.0741223	0.190738	0.388608	0.697566	0.999892	2970.4	3886.94	3682.25	3215.11	3696.55	4179.65	Host	NO	NO
REPS2	12.8624	0.0201822	0.824915	0.0244658	0.980481	0.999892	13.4441	5.14146	19.9256	17.7358	2.71207	18.2153	Host	NO	NO
SLC24A1	83.6226	-0.0414972	0.330048	-0.125731	0.899945	0.999892	71.7018	86.1194	97.6353	79.8113	67.8018	98.6661	Host	NO	NO
DDX21	8524.75	0.0519292	0.178108	0.29156	0.770623	0.999892	7578.73	9330.46	8207.34	8295.45	7982.99	9753.52	Host	NO	NO
ETF1	3091.84	0.0807293	0.204851	0.394087	0.693517	0.999892	2401.26	3397.22	3218.98	2613.08	3430.77	3489.74	Host	NO	NO
KCNAB3	3.74695	1.45647	1.35991	1.07101	0.284166	0.999892	1.49379	2.57073	1.99256	10.8386	4.06811	1.51794	Host	NO	NO
SLC33A1	425.151	0.0917605	0.220297	0.41653	0.677022	0.999892	391.372	408.746	435.374	352.746	448.848	513.823	Host	NO	NO
XPR1	659.527	0.129103	0.20802	0.62063	0.534843	0.999892	531.041	643.968	716.324	609.916	684.798	771.113	Host	NO	NO
VAPB	174.285	-0.102222	0.28851	-0.35431	0.723107	0.999892	138.175	232.651	172.356	140.901	155.944	205.681	Host	NO	NO
MTA2	2816.18	0.0853794	0.199026	0.428986	0.667934	0.999892	2307.9	3045.03	2847.36	2387.44	2987.35	3322.01	Host	NO	NO
NOLC1	4859.52	-0.00891942	0.197289	-0.0452099	0.96394	0.999892	4066.83	5366.4	5192.6	4139.35	4683.75	5708.21	Host	NO	NO
LRAT	0	NA	NA	NA	NA	NA	0	0	0	0	0	0	Host	NO	NO
DLGAP1	1.08899	-1.16217	2.67784	-0.433995	0.664292	0.999892	0	2.57073	1.99256	1.97065	0	0	Host	NO	NO
DLG5	291.898	-0.129516	0.272022	-0.476123	0.633987	0.999892	218.093	329.053	368.623	206.918	309.176	319.526	Host	NO	NO
TBRG4	1316.53	0.033349	0.212197	0.15716	0.875119	0.999892	1103.16	1312.36	1489.44	1053.31	1380.44	1560.44	Host	NO	NO
CRLF1	4.04051	-0.760349	1.57131	-0.483894	0.628461	0.999892	1.49379	0	13.9479	1.97065	0	6.83073	Host	NO	NO
GCNT3	0.25299	1.61942	4.05531	0.399333	0.689648	0.999892	0	0	0	0	0	1.51794	Host	NO	NO
GCM2	0	NA	NA	NA	NA	NA	0	0	0	0	0	0	Host	NO	NO
DHRS3	107.521	-0.631356	0.335682	-1.88082	0.0599969	0.999892	136.681	92.5463	163.39	73.8994	67.8018	110.81	Host	NO	NO
RPS6KA5	170.737	-0.04906	0.279894	-0.17528	0.860859	0.999892	129.213	190.234	202.245	137.945	180.353	184.43	Host	NO	NO
NUMBL	52.3037	-0.718721	0.428582	-1.67698	0.0935471	0.999892	41.0791	73.2658	81.6948	29.5597	36.613	51.61	Host	NO	NO
TSPOAP1	0	NA	NA	NA	NA	NA	0	0	0	0	0	0	Host	NO	NO
STK17A	263.098	0.283238	0.293956	0.963538	0.335277	0.999892	133.694	287.922	291.91	269.979	298.328	296.757	Host	NO	NO
RGL2	101.073	-0.150197	0.300873	-0.499204	0.617635	0.999892	97.843	107.971	112.579	90.6499	113.907	83.4867	Host	NO	NO
CYTH1	103.891	-0.441568	0.332912	-1.32638	0.184714	0.999892	130.706	101.544	127.524	67.9874	71.8699	123.712	Host	NO	NO
ITGB1BP1	471.067	0.106942	0.23952	0.446485	0.655247	0.999892	357.762	452.448	550.942	385.262	553.263	526.725	Host	NO	NO
PIWIL1	0	NA	NA	NA	NA	NA	0	0	0	0	0	0	Host	NO	NO
BCL7C	843.989	0.0751638	0.197848	0.379908	0.704014	0.999892	693.117	897.185	876.725	778.407	915.325	903.174	Host	NO	NO
COPB2	3503.64	0.0520757	0.209979	0.248004	0.804131	0.999892	2670.89	3943.5	3709.14	3011.15	3499.93	4187.24	Host	NO	NO
GPR37L1	0	NA	NA	NA	NA	NA	0	0	0	0	0	0	Host	NO	NO
ASIC3	3.62756	-1.75738	2.84135	-0.6185	0.536246	0.999892	0	12.8536	3.98511	4.92662	0	0	Host	NO	NO
KCNB2	148.273	0.408891	0.284248	1.4385	0.150292	0.999892	119.503	149.102	114.572	132.034	169.505	204.922	Host	NO	NO
MMP20	0	NA	NA	NA	NA	NA	0	0	0	0	0	0	Host	NO	NO
NREP	47.7151	-0.204402	0.414648	-0.492953	0.622046	0.999892	39.5853	51.4146	62.7655	34.4864	43.3932	54.6458	Host	NO	NO
ZNHIT3	277.096	-0.22356	0.282855	-0.790369	0.429312	0.999892	194.939	339.336	361.649	200.021	307.82	258.809	Host	NO	NO
MED1	938.435	-0.0096132	0.233308	-0.0412039	0.967133	0.999892	700.586	1063	1062.03	722.243	1060.42	1022.33	Host	NO	NO
B4GALT6	72.5362	-0.256104	0.397347	-0.644536	0.519228	0.999892	41.826	91.2609	104.609	55.1782	66.4458	75.897	Host	NO	NO
B4GALT5	211	-0.563565	0.302429	-1.86346	0.0623972	0.999892	196.433	289.207	271.984	159.623	111.195	237.558	Host	NO	YES
PTGDR2	1.48728	2.1555	2.39741	0.899095	0.368602	0.999892	1.49379	0	0	5.91195	0	1.51794	Host	NO	NO
TCEAL1	204.268	-0.152859	0.336232	-0.454625	0.649379	0.999892	118.009	275.068	253.055	128.092	230.526	220.86	Host	NO	NO
VAMP3	268.208	0.261542	0.249933	1.04645	0.295355	0.999892	247.222	264.785	219.181	225.639	364.774	287.65	Host	NO	NO
SNAP29	417.907	-0.158221	0.231505	-0.683445	0.494325	0.999892	433.945	421.6	467.255	297.568	408.167	478.91	Host	NO	NO
NDST3	0.50598	2.51569	3.99387	0.629889	0.528767	0.999892	0	0	0	0	0	3.03588	Host	NO	NO
TXNL1	617.368	0.08914	0.240433	0.370748	0.710825	0.999892	434.692	640.112	721.306	512.369	673.95	721.78	Host	NO	NO
SLIT2	1619.31	-0.0426901	0.224265	-0.190356	0.849031	0.999892	1184.57	1946.04	1801.27	1352.85	1609.62	1821.53	Host	NO	NO
LHX2	7.86276	0.00236972	1.02836	0.00230436	0.998161	0.999892	1.49379	10.2829	11.9553	1.97065	10.8483	10.6256	Host	NO	NO
ITGBL1	0.248964	-1.55561	4.05748	-0.383394	0.701428	0.999892	1.49379	0	0	0	0	0	Host	NO	NO
PPIG	1422.73	0.14231	0.213371	0.666958	0.504799	0.999892	1056.85	1661.98	1341.99	1534.15	1293.66	1647.72	Host	NO	NO
LONP1	1218.08	-0.0480946	0.200546	-0.239818	0.810471	0.999892	1051.63	1366.34	1299.15	1040.5	1163.48	1387.4	Host	NO	NO
RAB33A	0	NA	NA	NA	NA	NA	0	0	0	0	0	0	Host	NO	NO
KL	0	NA	NA	NA	NA	NA	0	0	0	0	0	0	Host	NO	NO
ADIPOQ	0	NA	NA	NA	NA	NA	0	0	0	0	0	0	Host	NO	NO
KIF3B	390.825	-0.0637003	0.216775	-0.293855	0.768869	0.999892	359.256	444.736	395.523	331.069	387.826	426.541	Host	NO	NO
ZFYVE9	634.968	0.00292511	0.240052	0.0121853	0.990278	0.999892	483.987	820.063	600.756	517.296	671.238	716.468	Host	NO	NO
TM9SF2	2344.37	0.0979793	0.218584	0.448245	0.653977	0.999892	1620.76	2610.58	2564.42	2105.64	2644.27	2520.54	Host	NO	NO
CIAO1	749.989	-0.00261737	0.222493	-0.0117639	0.990614	0.999892	652.038	760.936	839.863	568.532	790.569	887.995	Host	NO	NO
POLR2D	176.115	-0.401628	0.308961	-1.29993	0.193624	0.999892	155.354	227.51	219.181	93.6059	173.573	187.466	Host	NO	NO
HS6ST1	118.418	0.14119	0.361397	0.390677	0.696036	0.999892	106.059	102.829	129.516	65.0314	123.399	183.671	Host	NO	NO
NMT2	396.507	-0.135023	0.210083	-0.642712	0.520411	0.999892	380.916	412.602	451.314	339.937	416.303	377.967	Host	NO	NO
STOML1	35.7702	0.0156052	0.462951	0.033708	0.97311	0.999892	26.1413	47.5585	33.8735	35.4717	29.8328	41.7433	Host	NO	NO
GRAP2	0	NA	NA	NA	NA	NA	0	0	0	0	0	0	Host	NO	NO
LPXN	13.9701	-0.018891	0.708117	-0.0266779	0.978717	0.999892	17.9254	15.4244	8.96651	19.7065	8.13622	13.6615	Host	NO	NO
PEX16	174.105	-0.167986	0.305051	-0.550681	0.581852	0.999892	139.669	167.097	247.077	133.019	143.74	214.03	Host	NO	NO
SNRNP40	2088.11	-0.0903306	0.200659	-0.45017	0.652588	0.999892	1829.14	2273.81	2359.19	1694.76	1982.53	2389.24	Host	NO	NO
ARHGAP29	210.774	0.080537	0.252024	0.319561	0.749301	0.999892	161.329	241.649	213.204	216.771	204.761	226.932	Host	NO	NO
TJP2	663.703	0.270683	0.269616	1.00396	0.3154	0.999892	415.273	733.943	657.544	500.545	751.244	923.666	Host	NO	NO
DDX23	2231.51	-0.0520708	0.179306	-0.290401	0.771509	0.999892	2080.1	2345.79	2391.07	2014	2093.72	2464.38	Host	NO	NO
SYMPK	589.402	-0.325672	0.262303	-1.24159	0.214387	0.999892	533.282	650.395	785.067	374.423	469.189	724.057	Host	NO	NO
CYP7B1	1.81738	-0.272126	2.41431	-0.112714	0.910257	0.999892	0	0	5.97767	4.92662	0	0	Host	NO	NO
HAND1	28.6616	-0.432082	0.52227	-0.827315	0.408059	0.999892	21.6599	35.9902	41.8437	26.6038	16.2724	29.5998	Host	NO	NO
NTN1	87.024	0.247799	0.374212	0.662191	0.507849	0.999892	49.295	84.8341	105.606	69.9581	89.4984	122.953	Host	NO	NO
KCNK6	0	NA	NA	NA	NA	NA	0	0	0	0	0	0	Host	NO	NO
CDYL	516.907	-0.0109773	0.220701	-0.0497382	0.960331	0.999892	420.501	568.131	568.875	432.558	557.331	554.048	Host	NO	NO
CDY2A	0	NA	NA	NA	NA	NA	0	0	0	0	0	0	Host	NO	NO
ECEL1	55.6937	-0.00232007	0.389991	-0.00594904	0.995253	0.999892	48.5481	47.5585	70.7358	43.3543	67.8018	56.1638	Host	NO	NO
ABCG2	56.8014	0.0171732	0.382738	0.0448694	0.964211	0.999892	50.7888	56.5561	61.7693	41.3836	71.8699	58.4407	Host	NO	NO
NCR2	0	NA	NA	NA	NA	NA	0	0	0	0	0	0	Host	NO	NO
NCR1	0	NA	NA	NA	NA	NA	0	0	0	0	0	0	Host	NO	NO
MED23	967.268	0.381976	0.20092	1.90114	0.0572843	0.999892	690.129	942.172	889.677	1008.97	1059.06	1213.59	Host	NO	NO
MED26	87.7598	-0.514636	0.396868	-1.29674	0.194719	0.999892	61.9922	120.824	128.52	53.2075	54.2415	107.774	Host	NO	NO
GSTO1	1383.26	0.0600433	0.210811	0.284821	0.775782	0.999892	1059.09	1447.32	1558.18	1190.27	1502.49	1542.23	Host	NO	NO
AIM2	0	NA	NA	NA	NA	NA	0	0	0	0	0	0	Host	NO	YES
EIF2AK3	317.319	0.227487	0.238174	0.955128	0.339513	0.999892	224.068	323.912	330.764	366.541	306.464	352.162	Host	NO	NO
GGPS1	849.33	0.179995	0.234553	0.767396	0.442846	0.999892	569.88	1011.58	808.978	815.849	1037.37	852.323	Host	NO	NO
HOMER3	30.7355	-0.798861	0.582438	-1.37158	0.170194	0.999892	33.6102	56.5561	27.8958	9.85325	16.2724	40.2254	Host	NO	NO
HOMER2	413.105	-0.146708	0.242161	-0.605828	0.544629	0.999892	347.305	437.024	519.061	312.348	394.607	468.284	Host	NO	NO
ARHGEF6	109.302	0.0736705	0.330649	0.222806	0.823687	0.999892	73.9424	145.246	101.62	91.6352	116.619	126.748	Host	NO	NO
IL27RA	71.0816	0.596518	0.362797	1.64422	0.100131	0.999892	46.3074	61.6975	62.7655	103.459	59.6656	92.5943	Host	NO	NO
SH3BP5	217.496	0.0486391	0.275123	0.176791	0.859673	0.999892	164.317	271.212	208.222	202.977	185.777	272.47	Host	NO	NO
PCYT1B	13.6642	0.362024	0.831839	0.435209	0.663411	0.999892	8.96272	15.4244	11.9553	27.5891	1.35604	16.6973	Host	NO	NO
EIF4E2	874.911	-0.116761	0.210694	-0.554172	0.579461	0.999892	776.769	1021.87	934.509	727.17	779.721	1009.43	Host	NO	NO
ATG5	315.66	0.316972	0.244996	1.29378	0.19574	0.999892	206.143	335.48	302.869	330.084	382.402	336.983	Host	NO	NO
ROCK2	753.657	-0.1857	0.203122	-0.91423	0.360596	0.999892	659.507	892.043	856.799	725.199	640.049	748.344	Host	NO	NO
NAPSA	2.7879	-0.41024	1.71818	-0.238763	0.811289	0.999892	7.46893	0	1.99256	0	2.71207	4.55382	Host	NO	NO
ONECUT2	24.9565	-0.37915	0.590238	-0.642369	0.520634	0.999892	32.8633	33.4195	18.9293	11.8239	16.2724	36.4306	Host	NO	NO
STX8	265.455	-0.141895	0.249247	-0.569297	0.569155	0.999892	249.462	311.058	274.973	191.153	299.684	266.398	Host	NO	NO
CHST10	217.459	0.0832151	0.266172	0.312636	0.754557	0.999892	203.902	195.375	234.125	158.637	250.867	261.845	Host	NO	NO
PIGB	83.5848	0.567027	0.375565	1.5098	0.131095	0.999892	43.3198	97.6877	61.7693	96.5618	124.755	77.4149	Host	NO	NO
AKAP5	69.354	-0.529429	0.366118	-1.44606	0.14816	0.999892	59.0046	79.6926	107.598	51.2369	55.5975	62.9945	Host	NO	NO
CLTC	8251.5	-0.0994094	0.21163	-0.469733	0.638546	0.999892	6387.43	9696.79	9524.42	6615.47	8396.58	8888.3	Host	NO	NO
FXR2	936.202	-0.0964917	0.214749	-0.449323	0.653199	0.999892	808.886	1064.28	1031.15	738.008	889.56	1085.33	Host	NO	NO
SPTLC2	536.443	-0.065626	0.202267	-0.324451	0.745596	0.999892	474.277	575.843	596.771	486.75	530.21	554.807	Host	NO	YES
GDF15	0.830022	-3.18871	3.13731	-1.01638	0.309446	0.999892	2.98757	0	1.99256	0	0	0	Host	NO	NO
TBPL1	224.764	0.104617	0.288839	0.362196	0.717205	0.999892	138.175	296.919	216.192	218.742	250.867	227.691	Host	NO	NO
SCAMP1	306.659	0.11823	0.248464	0.475846	0.634184	0.999892	254.691	356.046	272.98	250.273	329.517	376.449	Host	NO	NO
ITM2A	0	NA	NA	NA	NA	NA	0	0	0	0	0	0	Host	NO	NO
VPS4B	276.801	0.0136217	0.252018	0.0540505	0.956895	0.999892	224.068	276.353	327.776	298.553	218.322	315.731	Host	NO	NO
MPDU1	550.662	-0.0707602	0.241324	-0.293217	0.769356	0.999892	439.173	632.4	622.674	414.822	531.566	663.34	Host	NO	NO
TMEM59	954.54	0.0800893	0.236675	0.338393	0.735067	0.999892	669.216	1097.7	1019.19	782.348	1002.11	1156.67	Host	NO	NO
BAG4	737.338	-0.0100257	0.208411	-0.0481056	0.961632	0.999892	590.793	847.055	784.071	733.082	676.662	792.365	Host	NO	NO
GMFG	1.03943	-2.37807	2.74599	-0.866015	0.386482	0.999892	4.48136	0	0.996278	0	0	0.75897	Host	NO	NO
PTGES	0.25299	1.61942	4.05531	0.399333	0.689648	0.999892	0	0	0	0	0	1.51794	Host	NO	NO
EI24	2398.58	0.0499197	0.235882	0.21163	0.832396	0.999892	1637.19	2751.97	2683.97	1915.47	2538.5	2864.35	Host	NO	NO
TP53I3	49.2059	0.083265	0.468347	0.177785	0.858892	0.999892	47.8012	20.5658	74.7209	45.3249	46.1052	60.7176	Host	NO	NO
CIR1	307.727	0.199497	0.261264	0.763586	0.445114	0.999892	209.877	336.766	313.828	253.228	372.91	359.752	Host	NO	NO
NRG2	11.9696	-0.29904	0.77693	-0.3849	0.700312	0.999892	8.96272	15.4244	14.9442	5.91195	18.9845	7.5897	Host	NO	NO
IGDCC3	49.0955	-0.210435	0.451971	-0.465595	0.641505	0.999892	37.3447	51.4146	69.7395	25.6184	47.4613	62.9945	Host	NO	NO
NPFFR2	1.41585	3.98694	2.57119	1.55062	0.120993	0.999892	0	0	0	3.9413	0	4.55382	Host	NO	NO
APBA3	140.41	0.0867039	0.312167	0.277748	0.781205	0.999892	99.3368	134.963	175.345	114.298	135.604	182.912	Host	NO	NO
CXCL14	0	NA	NA	NA	NA	NA	0	0	0	0	0	0	Host	NO	NO
ATP6V1G1	1108.16	0.0549023	0.208326	0.26354	0.792134	0.999892	1000.09	1138.83	1123.8	899.602	1103.81	1382.84	Host	NO	NO
ATP5MF	2314.21	-0.144131	0.182767	-0.788606	0.430342	0.999892	2101.01	2573.3	2615.23	1997.25	2378.49	2219.99	Host	NO	NO
SPAG7	416.053	-0.0388895	0.240247	-0.161873	0.871406	0.999892	382.409	448.592	436.37	422.704	296.972	509.269	Host	NO	NO
MRPL33	435.378	0.00775404	0.214744	0.0361083	0.971196	0.999892	360.003	452.448	491.165	404.969	440.712	462.972	Host	NO	NO
SEC22B	670.695	0.0591996	0.236303	0.250524	0.802182	0.999892	507.888	722.375	741.231	516.31	786.501	749.862	Host	NO	NO
ATP5MJ	1250.72	-0.0166549	0.222287	-0.0749252	0.940274	0.999892	954.53	1350.92	1469.51	1003.06	1334.34	1391.95	Host	NO	NO
VPS26A	350.145	-0.0438608	0.254396	-0.172412	0.863114	0.999892	248.716	406.175	412.459	289.685	381.046	362.788	Host	NO	NO
MINPP1	352.229	0.171739	0.271553	0.632433	0.527104	0.999892	250.956	320.056	422.422	273.92	478.681	367.341	Host	NO	NO
CLOCK	216.017	0.0718913	0.273997	0.26238	0.793029	0.999892	150.872	200.517	280.951	210.86	230.526	222.378	Host	NO	NO
APOBEC3B	15.7109	0.762199	0.707329	1.07757	0.281224	0.999892	13.4441	15.4244	5.97767	9.85325	29.8328	19.7332	Host	NO	NO
ENTPD4	257.521	0.0103772	0.241156	0.043031	0.965677	0.999892	206.143	303.346	262.021	263.082	237.306	273.229	Host	NO	NO
PRDX6	3661.83	-0.0632106	0.211913	-0.298285	0.765486	0.999892	2862.84	4050.18	4314.88	2992.43	3597.56	4153.08	Host	NO	NO
IER2	102.912	1.28071	0.382514	3.34814	0.000813554	0.0638419	55.2701	68.1243	56.7879	68.9727	195.269	173.045	Host	NO	NO
PITPNM1	153.033	-0.0910952	0.276592	-0.329349	0.741892	0.999892	118.756	181.236	174.349	139.916	155.944	147.999	Host	NO	NO
PDIA4	4151.3	0.129153	0.200025	0.645687	0.518482	0.999892	3302.02	4203.14	4392.59	3506.77	4714.94	4788.34	Host	NO	NO
VPS9D1	4.08286	-0.0687403	1.20832	-0.0568891	0.954634	0.999892	5.97515	2.57073	3.98511	3.9413	2.71207	5.31279	Host	NO	NO
RAB36	21.621	-0.554641	0.576641	-0.961848	0.336126	0.999892	26.8882	20.5658	29.8884	11.8239	16.2724	24.287	Host	NO	NO
KLK4	0	NA	NA	NA	NA	NA	0	0	0	0	0	0	Host	NO	NO
TCL1B	0	NA	NA	NA	NA	NA	0	0	0	0	0	0	Host	NO	NO
TESMIN	16.006	-0.168088	0.741093	-0.226811	0.820571	0.999892	17.1785	23.1366	9.96278	9.85325	29.8328	6.07176	Host	NO	NO
ACTN4	2508.36	0.0220051	0.232873	0.0944941	0.924717	0.999892	1932.21	2692.84	2844.37	1846.5	2553.42	3180.84	Host	NO	NO
AQP3	7.21279	-1.94542	1.20472	-1.61482	0.106349	0.999892	8.96272	17.9951	7.97023	0	0	8.34867	Host	NO	NO
ZFP36L1	37.2875	-8.6673e-05	0.491075	-0.000176496	0.999859	0.999892	28.3819	30.8488	52.8028	21.6771	40.6811	49.333	Host	NO	NO
MRPL49	391.253	-0.181114	0.21618	-0.837794	0.402147	0.999892	360.003	479.441	409.47	344.864	355.282	398.459	Host	NO	NO
CFAP410	58.8548	0.173719	0.437522	0.397051	0.69133	0.999892	66.4735	38.5609	59.7767	32.5157	93.5665	62.2355	Host	NO	NO
CALB1	0	NA	NA	NA	NA	NA	0	0	0	0	0	0	Host	NO	NO
CAPZB	386.547	-0.210053	0.26712	-0.786364	0.431654	0.999892	300.998	476.87	468.251	283.774	317.312	472.079	Host	NO	NO
CD8B	0	NA	NA	NA	NA	NA	0	0	0	0	0	0	Host	NO	NO
CDH6	0	NA	NA	NA	NA	NA	0	0	0	0	0	0	Host	NO	NO
CDH15	1.189	-3.66042	2.78223	-1.31564	0.188295	0.999892	0	5.14146	1.99256	0	0	0	Host	NO	NO
CDH18	0	NA	NA	NA	NA	NA	0	0	0	0	0	0	Host	NO	NO
CDK5	632.156	0.040516	0.222798	0.181851	0.8557	0.999892	505.647	679.958	685.44	514.34	676.662	730.888	Host	NO	NO
CDKN2B	10.7193	0.466582	0.788372	0.59183	0.553964	0.999892	11.2034	6.42682	8.96651	8.86792	18.9845	9.86661	Host	NO	NO
CTNS	155.384	0.461989	0.304655	1.51643	0.129411	0.999892	112.034	127.251	152.431	120.21	235.95	184.43	Host	NO	NO
DAPK1	377.338	0.0357928	0.235942	0.151702	0.879422	0.999892	318.923	384.324	416.444	326.143	343.077	475.115	Host	NO	NO
DDX1	2915.8	0.191709	0.240338	0.797664	0.425066	0.999892	1864.25	3263.54	3040.64	2364.78	3563.66	3397.91	Host	NO	NO
DHX8	1345.36	0.0444966	0.196922	0.22596	0.821232	0.999892	1146.48	1389.48	1438.63	1141.99	1467.23	1488.34	Host	NO	NO
DEFB4A	0	NA	NA	NA	NA	NA	0	0	0	0	0	0	Host	NO	NO
DMWD	169.253	0.322693	0.31774	1.01559	0.309827	0.999892	98.5899	172.239	181.323	128.092	212.898	222.378	Host	NO	NO
DNASE1L3	0	NA	NA	NA	NA	NA	0	0	0	0	0	0	Host	NO	NO
DOCK2	0	NA	NA	NA	NA	NA	0	0	0	0	0	0	Host	NO	NO
DOCK3	183.135	0.0778316	0.270903	0.287305	0.773879	0.999892	157.595	204.373	173.352	140.901	204.761	217.824	Host	NO	NO
EPYC	0	NA	NA	NA	NA	NA	0	0	0	0	0	0	Host	NO	NO
GPR183	0	NA	NA	NA	NA	NA	0	0	0	0	0	0	Host	NO	NO
EFNA3	35.6415	-0.255888	0.44951	-0.569259	0.56918	0.999892	38.0916	38.5609	39.8511	41.3836	27.1207	28.8409	Host	NO	NO
ETV1	55.2849	-0.0100433	0.384948	-0.02609	0.979186	0.999892	58.2577	43.7024	63.7618	63.0608	59.6656	43.2613	Host	NO	NO
FPGS	363.26	-0.000555071	0.279767	-0.00198405	0.998417	0.999892	277.097	484.583	330.764	279.832	320.025	487.259	Host	NO	NO
MTOR	3030.09	-0.0108895	0.208286	-0.0522817	0.958304	0.999892	2428.15	3348.38	3349.49	2430.8	3189.4	3434.34	Host	NO	NO
NR5A1	0	NA	NA	NA	NA	NA	0	0	0	0	0	0	Host	NO	NO
FUS	1149.63	0.3328	0.221685	1.50123	0.133297	0.999892	882.081	1264.8	906.613	1047.4	1537.75	1259.13	Host	NO	NO
GABRE	0	NA	NA	NA	NA	NA	0	0	0	0	0	0	Host	NO	NO
GDF10	1.91583	-1.34664	2.20556	-0.610569	0.541485	0.999892	0.746893	7.71219	0	0	0	3.03588	Host	NO	NO
GUCY2C	0.50598	2.51569	3.99387	0.629889	0.528767	0.999892	0	0	0	0	0	3.03588	Host	NO	NO
HDAC1	3113.79	0.0219677	0.175051	0.125493	0.900133	0.999892	2764.25	3208.27	3298.68	2874.19	3213.81	3323.53	Host	NO	NO
HMGN1	4077.35	-0.0428846	0.183781	-0.233346	0.815493	0.999892	3508.16	4599.04	4308.9	3775.76	3837.58	4434.66	Host	NO	NO
IBSP	0	NA	NA	NA	NA	NA	0	0	0	0	0	0	Host	NO	NO
IDE	2080.49	0.0755868	0.196229	0.385197	0.700091	0.999892	1662.58	2158.13	2258.56	1851.43	2225.26	2327	Host	NO	NO
IGFALS	0	NA	NA	NA	NA	NA	0	0	0	0	0	0	Host	NO	NO
JAK2	63.4765	0.535354	0.395384	1.35401	0.175733	0.999892	35.8509	48.8439	70.7358	86.7086	84.0743	54.6458	Host	NO	YES
JARID2	405.834	-0.207546	0.254551	-0.81534	0.414878	0.999892	345.812	488.439	472.236	274.906	376.978	476.633	Host	NO	NO
KCNA2	2.76604	4.92594	3.79162	1.29916	0.193888	0.999892	0	0	0	0	13.5604	3.03588	Host	NO	NO
KCNB1	3.67293	0.0250975	1.55694	0.0161198	0.987139	0.999892	0	5.14146	5.97767	7.8826	0	3.03588	Host	NO	NO
KCNC3	9.99145	-0.990463	0.800961	-1.23659	0.216238	0.999892	10.4565	15.4244	13.9479	5.91195	8.13622	6.07176	Host	NO	NO
KCND1	1.43834	-0.459821	2.40062	-0.191543	0.848101	0.999892	0	5.14146	0	1.97065	0	1.51794	Host	NO	NO
KCNJ8	196.366	-0.60726	0.249306	-2.4358	0.0148589	0.89395	205.396	281.495	225.159	151.74	157.3	157.107	Host	NO	NO
KCNJ9	0	NA	NA	NA	NA	NA	0	0	0	0	0	0	Host	NO	NO
KIF5A	67.1223	-0.241423	0.39061	-0.618066	0.536532	0.999892	54.5232	73.2658	91.6576	59.1195	40.6811	83.4867	Host	NO	NO
KRAS	116.035	-0.322957	0.298483	-1.082	0.279254	0.999892	114.275	127.251	146.453	117.254	78.6501	112.328	Host	NO	NO
MAGEA1	0	NA	NA	NA	NA	NA	0	0	0	0	0	0	Host	NO	NO
MARS1	4578.33	-0.0729449	0.215322	-0.338771	0.734782	0.999892	3861.44	5056.63	5166.7	3726.5	3940.64	5718.08	Host	NO	NO
MECOM	467.636	-0.0442824	0.227714	-0.194465	0.845812	0.999892	353.281	510.29	561.901	462.117	465.12	453.105	Host	NO	NO
ATXN3	149.958	-0.0174446	0.254345	-0.0685864	0.945319	0.999892	145.644	151.673	155.419	146.813	149.164	151.035	Host	NO	NO
MMP9	1.1162	-0.644416	2.89114	-0.222893	0.823619	0.999892	0	0	3.98511	0	2.71207	0	Host	NO	NO
MMP14	1.53433	-4.03041	2.55619	-1.57673	0.114858	0.999892	1.49379	7.71219	0	0	0	0	Host	NO	NO
ABCC1	337.578	-0.295727	0.294058	-1.00567	0.314572	0.999892	321.911	374.041	421.426	178.344	295.616	434.131	Host	NO	NO
MYBPH	0	NA	NA	NA	NA	NA	0	0	0	0	0	0	Host	NO	NO
MYO1E	314.012	0.102418	0.267313	0.38314	0.701616	0.999892	217.346	381.753	310.839	249.287	362.062	362.788	Host	NO	NO
MYO6	374.468	-0.0126099	0.24206	-0.0520941	0.958454	0.999892	280.832	448.592	399.508	332.054	429.864	355.957	Host	NO	NO
NDUFA5	917.752	-0.01947	0.193499	-0.100621	0.919851	0.999892	834.28	1041.15	897.647	807.966	941.089	984.384	Host	NO	NO
NDUFA7	985.825	-0.0176793	0.19477	-0.0907701	0.927675	0.999892	860.421	1012.87	1102.88	863.145	1037.37	1038.27	Host	NO	NO
NDUFA9	1720.33	0.0541784	0.208341	0.260047	0.794828	0.999892	1369.8	1834.22	1861.05	1412.96	1921.5	1922.47	Host	NO	NO
NDUFAB1	1810.89	-0.0537268	0.208244	-0.257999	0.796407	0.999892	1466.15	2096.43	1971.64	1511.49	2067.96	1751.7	Host	NO	NO
NDUFB8	4336.29	-0.0337048	0.176914	-0.190515	0.848906	0.999892	3927.17	4419.08	4816.01	3986.62	4135.91	4732.94	Host	NO	NO
NDUFB9	2642.44	-0.118141	0.211232	-0.559292	0.575963	0.999892	2170.47	2892.07	3190.08	2041.59	2744.62	2815.78	Host	NO	NO
NDUFS1	2196.58	0.120755	0.204117	0.5916	0.554118	0.999892	1629.72	2413.92	2272.51	2033.71	2305.26	2524.33	Host	NO	NO
NFKBIL1	162.284	-0.121222	0.274865	-0.441024	0.659195	0.999892	147.885	183.807	177.338	158.637	119.331	186.707	Host	NO	NO
NME4	870.529	-0.136313	0.209069	-0.651997	0.514403	0.999892	764.072	964.024	1008.23	697.61	829.894	959.338	Host	NO	NO
NRF1	230.06	0.0815299	0.248068	0.328659	0.742413	0.999892	180.748	263.5	228.148	253.228	208.83	245.906	Host	NO	NO
ROR1	140.738	-0.0177536	0.276386	-0.0642347	0.948783	0.999892	131.453	154.244	138.483	135.975	168.149	116.122	Host	NO	NO
NUCB2	457.654	0.183468	0.250273	0.733074	0.463514	0.999892	301.745	520.573	464.266	411.866	577.671	469.802	Host	NO	NO
OMD	0	NA	NA	NA	NA	NA	0	0	0	0	0	0	Host	NO	NO
OXA1L	1413.08	0.042769	0.223123	0.191684	0.84799	0.999892	1041.92	1494.88	1640.87	1161.7	1525.54	1613.57	Host	NO	NO
PDCD1	0	NA	NA	NA	NA	NA	0	0	0	0	0	0	Host	NO	NO
ENPP3	3.52526	-0.637231	1.42328	-0.447722	0.654354	0.999892	5.97515	5.14146	1.99256	1.97065	0	6.07176	Host	NO	NO
PFN1	5066.76	-0.075793	0.20621	-0.367552	0.713207	0.999892	4108.66	5826.56	5665.84	4029.98	5182.77	5586.78	Host	NO	NO
PGGT1B	365.968	-0.0110802	0.218675	-0.0506699	0.959589	0.999892	324.899	386.895	391.537	322.201	356.638	413.639	Host	NO	NO
SERPINB10	0	NA	NA	NA	NA	NA	0	0	0	0	0	0	Host	NO	NO
PIK3CD	22.0127	0.277531	0.557894	0.497463	0.618863	0.999892	19.4192	17.9951	21.9181	19.7065	32.5449	20.4922	Host	NO	NO
PIK3R2	203.442	-0.397323	0.324405	-1.22478	0.22066	0.999892	164.317	242.934	287.924	108.386	168.149	248.942	Host	NO	NO
PIP4K2A	304.629	-0.144882	0.238514	-0.607436	0.543561	0.999892	273.363	367.614	320.802	262.096	256.291	347.608	Host	NO	NO
PITX3	3.25013	-0.767978	1.63364	-0.470102	0.638282	0.999892	2.24068	10.2829	0	3.9413	0	3.03588	Host	NO	NO
PLK1	872.696	-0.249767	0.289686	-0.8622	0.388578	0.999892	669.216	961.453	1213.47	458.176	1017.03	916.836	Host	NO	NO
PLS3	5865.29	0.101279	0.216858	0.467029	0.640479	0.999892	4169.16	6838.14	5973.69	5174.93	6015.38	7020.47	Host	NO	NO
EXOSC9	1214.8	0.0886683	0.207989	0.426312	0.66988	0.999892	922.413	1395.91	1216.46	1150.86	1215.01	1388.16	Host	NO	NO
POLR2K	680.399	0.0137147	0.191956	0.0714469	0.943042	0.999892	631.125	646.539	754.183	644.402	682.086	724.057	Host	NO	NO
POLRMT	980.812	-0.196397	0.245567	-0.799771	0.423843	0.999892	811.126	1064.28	1269.26	742.935	778.365	1218.91	Host	NO	NO
PPARA	28.1982	-0.84521	0.621552	-1.35984	0.173882	0.999892	34.3571	37.2756	37.8586	5.91195	13.5604	40.2254	Host	NO	NO
PPID	794.228	0.00850252	0.193016	0.0440508	0.964864	0.999892	685.648	890.758	801.008	813.878	756.668	817.411	Host	NO	NO
PRCP	716.796	0.00304586	0.233109	0.0130662	0.989575	0.999892	507.141	862.48	780.086	624.696	762.092	764.283	Host	NO	NO
PRKX	98.0225	0.155236	0.310481	0.499986	0.617085	0.999892	75.4362	106.685	96.639	87.6939	113.907	107.774	Host	NO	NO
RELN	0.585083	-0.249987	3.68484	-0.0678418	0.945912	0.999892	0	0	1.99256	0	0	1.51794	Host	NO	NO
KLK7	0	NA	NA	NA	NA	NA	0	0	0	0	0	0	Host	NO	NO
PSMD5	0	NA	NA	NA	NA	NA	0	0	0	0	0	0	Host	NO	NO
PTH2R	0	NA	NA	NA	NA	NA	0	0	0	0	0	0	Host	NO	NO
PWP2	1451.6	0.290122	0.194184	1.49406	0.13516	0.999892	1152.46	1376.63	1390.8	1362.7	1593.34	1833.67	Host	NO	NO
ABCD4	196.044	0.179664	0.257636	0.697357	0.485579	0.999892	144.15	197.946	210.215	187.212	219.678	217.065	Host	NO	NO
QARS1	2512.49	0.0715778	0.221143	0.323672	0.746187	0.999892	1912.05	2647.85	2791.57	1950.94	2874.8	2897.75	Host	NO	NO
RAC3	1474.22	-0.060301	0.186908	-0.322624	0.74698	0.999892	1321.25	1701.82	1493.42	1311.47	1483.5	1533.88	Host	NO	NO
RAD23A	1056.45	-0.040069	0.261637	-0.153148	0.878282	0.999892	796.188	1221.1	1196.53	663.124	1286.88	1174.89	Host	NO	NO
RGPD5	0	NA	NA	NA	NA	NA	0	0	0	0	0	0	Host	NO	NO
RAPSN	0	NA	NA	NA	NA	NA	0	0	0	0	0	0	Host	NO	NO
RBBP5	489.23	-0.246659	0.226942	-1.08688	0.277088	0.999892	473.53	527	592.786	342.893	480.037	519.135	Host	NO	NO
RBMY1A1	0	NA	NA	NA	NA	NA	0	0	0	0	0	0	Host	NO	NO
RORC	0	NA	NA	NA	NA	NA	0	0	0	0	0	0	Host	NO	NO
RPL3L	0.664186	-2.84664	3.79888	-0.749337	0.453654	0.999892	0	0	3.98511	0	0	0	Host	NO	NO
SCD	7069.94	0.0247862	0.199237	0.124405	0.900994	0.999892	5640.54	7650.49	7738.09	5959.24	7463.62	7967.67	Host	NO	NO
CCL23	0	NA	NA	NA	NA	NA	0	0	0	0	0	0	Host	NO	NO
SEL1L	489.496	0.0859739	0.226389	0.379762	0.704122	0.999892	382.409	478.156	565.886	475.912	450.204	584.407	Host	NO	NO
SFPQ	7088.43	0.00895624	0.194489	0.0460501	0.96327	0.999892	5589	7836.87	7774.96	6311.01	7416.16	7602.6	Host	NO	NO
SIAH2	200.034	-0.174611	0.319892	-0.545845	0.585173	0.999892	132.2	218.512	285.932	130.063	227.814	205.681	Host	NO	NO
SIM1	65.9998	-0.829789	0.388742	-2.13455	0.0327978	0.999892	62.739	122.11	69.7395	45.3249	40.6811	55.4048	Host	NO	NO
SIM2	54.209	0.306202	0.422309	0.725066	0.468411	0.999892	36.5978	69.4097	39.8511	41.3836	77.2941	60.7176	Host	NO	NO
SLC4A3	8.99623	0.00178678	1.01711	0.00175672	0.998598	0.999892	4.48136	8.99755	13.9479	9.85325	0	16.6973	Host	NO	NO
SLC1A6	0	NA	NA	NA	NA	NA	0	0	0	0	0	0	Host	NO	NO
SLC12A4	62.6784	-0.146073	0.407095	-0.358819	0.719731	0.999892	52.2825	66.839	79.7023	51.2369	37.969	88.0405	Host	NO	NO
SLC15A1	1.57041	1.91493	2.34996	0.814879	0.415142	0.999892	0	0	1.99256	5.91195	0	1.51794	Host	NO	NO
SLC17A1	0	NA	NA	NA	NA	NA	0	0	0	0	0	0	Host	NO	NO
CNTN2	0	NA	NA	NA	NA	NA	0	0	0	0	0	0	Host	NO	NO
TLE1	423.893	-0.0536013	0.285866	-0.187505	0.851265	0.999892	324.899	466.587	504.117	247.317	513.938	486.5	Host	NO	NO
TRIM25	188.006	0.00431133	0.305622	0.0141067	0.988745	0.999892	144.15	194.09	225.159	118.239	227.814	218.583	Host	NO	YES
PLA2G7	7.19301	-0.774851	1.25989	-0.615015	0.538545	0.999892	1.49379	0	25.9032	3.9413	2.71207	9.10764	Host	NO	NO
NUP214	1031.3	-0.132726	0.238549	-0.55639	0.577945	0.999892	787.226	1080.99	1368.89	780.377	1038.72	1131.62	Host	NO	NO
SSPN	9.23648	0.190369	0.889765	0.213955	0.830583	0.999892	5.97515	7.71219	11.9553	11.8239	14.9164	3.03588	Host	NO	NO
FXR1	1622.57	-0.110441	0.215536	-0.512402	0.60837	0.999892	1258.52	1989.74	1807.25	1338.07	1658.43	1683.4	Host	NO	NO
AKAP17A	351.444	-0.162491	0.239176	-0.679379	0.496898	0.999892	326.392	365.044	423.418	268.008	315.956	409.844	Host	NO	NO
ZRSR2	105.759	-0.444965	0.326044	-1.36474	0.172336	0.999892	109.046	120.824	137.486	90.6499	59.6656	116.881	Host	NO	NO
PGLYRP1	0	NA	NA	NA	NA	NA	0	0	0	0	0	0	Host	NO	NO
TNFSF18	0	NA	NA	NA	NA	NA	0	0	0	0	0	0	Host	NO	NO
SLC27A4	476.201	-0.11062	0.237019	-0.466713	0.640705	0.999892	371.953	534.712	578.838	435.514	397.319	538.869	Host	NO	NO
ZMYM4	1552.29	-0.214868	0.213579	-1.00603	0.314399	0.999892	1276.44	1831.64	1896.91	1246.44	1399.43	1662.9	Host	NO	NO
LGI1	15.5473	-0.481118	0.708014	-0.679532	0.496801	0.999892	10.4565	33.4195	10.9591	11.8239	12.2043	14.4204	Host	NO	NO
MSC	0.681445	-0.55537	3.48018	-0.159581	0.873211	0.999892	0	2.57073	0	0	0	1.51794	Host	NO	NO
ADAMTS4	1.17017	-0.32989	2.80402	-0.117649	0.906346	0.999892	0	0	3.98511	0	0	3.03588	Host	NO	NO
AKAP12	1406.58	-0.130782	0.19387	-0.674589	0.499937	0.999892	1250.3	1629.84	1533.27	1350.88	1183.82	1491.38	Host	NO	NO
ISG15	25.76	0.476968	0.593387	0.803806	0.421509	0.999892	8.96272	28.278	27.8958	17.7358	35.2569	36.4306	Host	NO	YES
FEZ2	259.481	-0.035911	0.243187	-0.147668	0.882605	0.999892	203.155	286.636	298.884	257.17	271.207	239.834	Host	NO	NO
FEZ1	29.7297	0.153244	0.588087	0.260581	0.794415	0.999892	16.4317	26.9927	41.8437	18.7212	18.9845	55.4048	Host	NO	NO
BRD2	4823.76	0.181393	0.211031	0.859555	0.390035	0.999892	3656.04	4771.27	5136.81	4008.3	5352.28	6017.87	Host	NO	NO
RBM8A	3085.1	0.0477771	0.193742	0.246602	0.805216	0.999892	2576.78	3448.63	3079.5	2989.48	2785.3	3630.91	Host	NO	NO
EXOG	132.969	-0.34621	0.342071	-1.0121	0.311492	0.999892	97.0961	167.097	183.315	75.87	123.399	151.035	Host	NO	NO
XYLB	285.568	0.21465	0.281733	0.761893	0.446124	0.999892	174.773	303.346	315.82	230.566	357.994	330.911	Host	NO	NO
OXSR1	460.714	-0.0227131	0.223453	-0.101646	0.919038	0.999892	405.563	550.136	439.359	402.013	429.864	537.351	Host	NO	NO
GFPT2	114.72	0.296109	0.30077	0.984505	0.324867	0.999892	93.3617	96.4024	119.553	100.503	127.467	151.035	Host	NO	NO
GOLGA5	613.756	0.328466	0.234666	1.39972	0.161598	0.999892	387.638	628.543	618.689	635.535	631.913	780.221	Host	NO	NO
HS3ST1	0	NA	NA	NA	NA	NA	0	0	0	0	0	0	Host	NO	NO
MVP	8.98898	2.20563	1.01066	2.18237	0.0290821	0.999892	1.49379	0	7.97023	11.8239	18.9845	13.6615	Host	NO	NO
SLC23A2	329.916	0.26067	0.251409	1.03684	0.299811	0.999892	236.018	338.051	328.772	326.143	299.684	450.828	Host	NO	NO
FGF19	0	NA	NA	NA	NA	NA	0	0	0	0	0	0	Host	NO	NO
TNFSF15	0	NA	NA	NA	NA	NA	0	0	0	0	0	0	Host	NO	NO
THRAP3	3905.04	0.0510542	0.197271	0.258803	0.795788	0.999892	3133.22	4383.09	3994.08	3556.04	3769.78	4594.04	Host	NO	NO
MED12	611.911	-0.0604026	0.263682	-0.229074	0.818812	0.999892	426.476	741.656	707.358	427.631	661.746	706.601	Host	NO	NO
MED13	2280.89	0.0493296	0.194814	0.253214	0.800103	0.999892	1827.65	2448.62	2451.84	2211.07	2133.05	2613.13	Host	NO	NO
NR1I3	0	NA	NA	NA	NA	NA	0	0	0	0	0	0	Host	NO	NO
NUP153	3577.51	0.0265737	0.238444	0.111446	0.911262	0.999892	2644.75	3957.64	4032.94	2566.77	3781.99	4480.96	Host	NO	NO
CCS	91.1787	-0.235061	0.342761	-0.685787	0.492848	0.999892	100.084	105.4	91.6576	76.8553	56.9535	116.122	Host	NO	NO
NR1D2	527.109	0.0722255	0.242021	0.298426	0.765378	0.999892	411.538	634.97	496.147	411.866	630.557	577.576	Host	NO	NO
CLEC2B	0	NA	NA	NA	NA	NA	0	0	0	0	0	0	Host	NO	YES
FGFBP1	0	NA	NA	NA	NA	NA	0	0	0	0	0	0	Host	NO	NO
THOC1	627.717	-0.109119	0.247917	-0.440142	0.659834	0.999892	449.63	825.204	681.454	502.516	618.353	689.145	Host	NO	NO
RCE1	193.011	0.0630364	0.251867	0.250276	0.802374	0.999892	168.798	174.81	223.166	180.314	193.913	217.065	Host	NO	NO
DGCR2	415.038	-0.100866	0.261011	-0.386442	0.699169	0.999892	373.447	447.307	469.247	272.935	389.182	538.11	Host	NO	NO
SCO2	56.3621	0.0830581	0.439055	0.189175	0.849956	0.999892	51.5356	47.5585	64.7581	26.6038	78.6501	69.0663	Host	NO	YES
ANXA3	7.48047	-0.755343	1.05487	-0.716056	0.473957	0.999892	9.70961	10.2829	7.97023	0	10.8483	6.07176	Host	NO	NO
CNGA2	0	NA	NA	NA	NA	NA	0	0	0	0	0	0	Host	NO	NO
FGB	0	NA	NA	NA	NA	NA	0	0	0	0	0	0	Host	NO	NO
CBLIF	0	NA	NA	NA	NA	NA	0	0	0	0	0	0	Host	NO	NO
HP	0	NA	NA	NA	NA	NA	0	0	0	0	0	0	Host	NO	NO
HR	0.838073	0.658997	3.19564	0.206218	0.836621	0.999892	0	0	1.99256	0	0	3.03588	Host	NO	NO
SART1	575.717	-0.0656151	0.245735	-0.267015	0.789457	0.999892	501.912	681.243	585.812	455.22	471.901	758.211	Host	NO	NO
DNAJA3	1096.24	-0.0235619	0.212761	-0.110743	0.91182	0.999892	939.592	1253.23	1123.8	851.321	1190.6	1218.91	Host	NO	NO
UNC119	125.071	-0.0278938	0.283103	-0.0985287	0.921512	0.999892	111.287	133.678	134.498	104.444	126.111	140.409	Host	NO	NO
TBX19	5.35683	-0.339132	3.15524	-0.107482	0.914407	0.999892	0	0	17.933	0	8.13622	6.07176	Host	NO	NO
USP14	304.129	0.111023	0.27169	0.408639	0.682805	0.999892	197.18	341.907	338.735	257.17	382.402	307.383	Host	NO	NO
USP10	2321.56	-0.0203019	0.216176	-0.0939139	0.925178	0.999892	1915.78	2596.44	2503.65	1832.7	2210.34	2870.42	Host	NO	NO
USP8	701.815	0.10463	0.22491	0.465211	0.641781	0.999892	501.912	719.804	808.978	656.226	718.699	805.267	Host	NO	NO
PPT2	282.087	0.0532368	0.273021	0.194991	0.8454	0.999892	205.396	318.77	307.85	207.904	299.684	352.921	Host	NO	NO
ABL1	389.076	-0.166919	0.278499	-0.599351	0.548939	0.999892	274.857	467.873	493.158	260.126	395.963	442.479	Host	NO	NO
ACTC1	0.332093	-1.84691	4.03853	-0.457322	0.647439	0.999892	0	0	1.99256	0	0	0	Host	NO	NO
GRK3	285.846	0.0731181	0.229574	0.318495	0.75011	0.999892	249.462	296.919	289.917	246.331	315.956	316.49	Host	NO	NO
APLNR	0	NA	NA	NA	NA	NA	0	0	0	0	0	0	Host	NO	NO
ABCD2	3.03501	-0.394149	1.67124	-0.235842	0.813555	0.999892	1.49379	5.14146	3.98511	0	0	7.5897	Host	NO	NO
ALDOC	64.6451	-0.207683	0.363891	-0.570727	0.568185	0.999892	53.7763	78.4073	76.7134	61.0901	48.8173	69.0663	Host	NO	NO
PPM1J	25.1741	0.207532	0.588642	0.35256	0.724419	0.999892	12.6972	17.9951	39.8511	26.6038	18.9845	34.9126	Host	NO	NO
RND3	390.14	0.52859	0.242431	2.18038	0.0292296	0.999892	241.247	381.753	336.742	380.335	511.226	489.536	Host	NO	NO
PHOX2A	0	NA	NA	NA	NA	NA	0	0	0	0	0	0	Host	NO	NO
ASCL2	0	NA	NA	NA	NA	NA	0	0	0	0	0	0	Host	NO	NO
ATF1	322.167	0.197935	0.256531	0.771584	0.440361	0.999892	212.118	359.902	329.768	287.715	364.774	378.726	Host	NO	NO
ATOH1	3.49316	-2.39262	1.58683	-1.5078	0.131606	0.999892	2.24068	7.71219	7.97023	0	0	3.03588	Host	NO	NO
ATP2A3	5.08758	-1.07961	1.47549	-0.731695	0.464355	0.999892	2.98757	17.9951	0	0	2.71207	6.83073	Host	NO	NO
ATP5MC1	984.978	0.0646432	0.224117	0.288435	0.773014	0.999892	772.288	1078.42	1040.11	807.966	970.922	1240.16	Host	NO	NO
ATP5MC2	3268.67	-0.0367576	0.198674	-0.185015	0.853217	0.999892	2673.13	3491.05	3767.93	2756.94	3384.67	3538.32	Host	NO	NO
BCL3	0.746893	-3.0432	3.61551	-0.841708	0.399951	0.999892	4.48136	0	0	0	0	0	Host	NO	YES
BMI1	803.175	0.10516	0.205223	0.512416	0.60836	0.999892	639.341	814.921	867.759	741.95	931.597	823.482	Host	NO	NO
CA3	0.25299	1.61942	4.05531	0.399333	0.689648	0.999892	0	0	0	0	0	1.51794	Host	NO	NO
CA7	0	NA	NA	NA	NA	NA	0	0	0	0	0	0	Host	NO	NO
CALM3	1514.47	-0.0276758	0.197533	-0.140108	0.888575	0.999892	1289.88	1706.96	1592.05	1306.54	1482.15	1709.2	Host	NO	NO
CALML3	0	NA	NA	NA	NA	NA	0	0	0	0	0	0	Host	NO	NO
CAPN1	345.419	-0.157062	0.249445	-0.629644	0.528927	0.999892	303.986	370.185	418.437	239.434	383.758	356.716	Host	NO	NO
CBFA2T3	0.328442	1.87341	4.04046	0.463662	0.64289	0.999892	0	0	0	1.97065	0	0	Host	NO	NO
CBL	336.257	-0.222274	0.225904	-0.983931	0.325149	0.999892	309.214	413.887	364.638	275.891	307.82	346.09	Host	NO	NO
CBX2	584.276	-0.381597	0.252852	-1.50917	0.131255	0.999892	485.481	736.514	763.149	385.262	490.885	644.365	Host	NO	NO
CCNC	812.092	0.0349701	0.220806	0.158375	0.874161	0.999892	635.606	953.741	817.945	700.566	965.498	799.195	Host	NO	NO
CD80	0	NA	NA	NA	NA	NA	0	0	0	0	0	0	Host	NO	YES
CDKN3	440.573	0.0332382	0.239393	0.138844	0.889574	0.999892	314.442	485.868	507.106	390.189	488.173	457.659	Host	NO	NO
CDX4	0	NA	NA	NA	NA	NA	0	0	0	0	0	0	Host	NO	NO
CEBPB	93.9405	0.016042	0.387346	0.0414151	0.966965	0.999892	76.1831	87.4048	116.565	45.3249	122.043	116.122	Host	NO	NO
CEBPD	5.65792	2.3465	1.20528	1.94685	0.0515531	0.999892	1.49379	0	3.98511	5.91195	8.13622	14.4204	Host	NO	YES
FOXN3	125.51	-0.0040671	0.31949	-0.01273	0.989843	0.999892	119.503	150.388	107.598	80.7966	143.74	151.035	Host	NO	NO
CHKB	81.1777	0.224604	0.351172	0.639584	0.522443	0.999892	50.0419	97.6877	77.7097	78.826	96.2786	86.5226	Host	NO	NO
CHRNG	0	NA	NA	NA	NA	NA	0	0	0	0	0	0	Host	NO	NO
CCR8	0	NA	NA	NA	NA	NA	0	0	0	0	0	0	Host	NO	NO
COL8A2	0	NA	NA	NA	NA	NA	0	0	0	0	0	0	Host	NO	NO
MAP3K8	26.9947	-0.519693	0.537862	-0.96622	0.333934	0.999892	29.1288	47.5585	18.9293	20.6918	24.4087	21.2512	Host	NO	NO
COX6A2	0	NA	NA	NA	NA	NA	0	0	0	0	0	0	Host	NO	NO
CRKL	882.816	-0.0957956	0.21364	-0.448396	0.653867	0.999892	762.578	926.748	1047.09	691.698	970.922	897.861	Host	NO	NO
CRYBA1	0	NA	NA	NA	NA	NA	0	0	0	0	0	0	Host	NO	NO
CRYGB	0	NA	NA	NA	NA	NA	0	0	0	0	0	0	Host	NO	NO
CSTA	0	NA	NA	NA	NA	NA	0	0	0	0	0	0	Host	NO	NO
CTLA4	0	NA	NA	NA	NA	NA	0	0	0	0	0	0	Host	NO	NO
DCC	0	NA	NA	NA	NA	NA	0	0	0	0	0	0	Host	NO	NO
DDOST	2997.08	-0.0727151	0.197605	-0.367982	0.712886	0.999892	2823.26	3293.1	3102.41	2288.91	3089.05	3385.76	Host	NO	NO
DEFA3	0	NA	NA	NA	NA	NA	0	0	0	0	0	0	Host	NO	NO
DEFB1	0	NA	NA	NA	NA	NA	0	0	0	0	0	0	Host	NO	YES
DIAPH1	1173.97	-0.0140659	0.235043	-0.0598439	0.95228	0.999892	915.691	1335.49	1288.19	854.277	1425.19	1224.98	Host	NO	NO
DLX3	0	NA	NA	NA	NA	NA	0	0	0	0	0	0	Host	NO	NO
DLX5	25.2834	-0.0468967	0.584273	-0.0802651	0.936026	0.999892	22.4068	24.4219	29.8884	9.85325	39.3251	25.805	Host	NO	NO
DLX6	19.7567	-0.0987544	0.676965	-0.145878	0.884018	0.999892	13.4441	10.2829	37.8586	13.7945	13.5604	29.5998	Host	NO	NO
DNASE1	18.0068	0.342213	0.679685	0.503488	0.614621	0.999892	14.191	5.14146	27.8958	19.7065	24.4087	16.6973	Host	NO	NO
ARID3A	66.4688	-0.735592	0.38315	-1.91985	0.0548767	0.999892	74.6893	100.258	75.7172	47.2956	32.5449	68.3073	Host	NO	NO
E2F1	340.214	-0.0995226	0.267734	-0.371722	0.7101	0.999892	283.819	422.885	351.686	274.906	261.715	446.274	Host	NO	NO
S1PR3	9.8943	-0.509552	0.978261	-0.520875	0.602454	0.999892	11.2034	7.71219	15.9405	0	10.8483	13.6615	Host	NO	NO
EFNA4	39.7331	-0.484586	0.449447	-1.07818	0.280952	0.999892	53.0294	38.5609	46.8251	21.6771	43.3932	34.9126	Host	NO	NO
EGFR	75.6831	0.238032	0.346782	0.686402	0.49246	0.999892	62.739	64.2682	80.6986	67.0021	105.771	73.6201	Host	NO	NO
ELK3	46.1024	-0.13234	0.48367	-0.273617	0.784379	0.999892	31.3695	61.6975	51.8065	19.7065	59.6656	52.3689	Host	NO	NO
CTTN	1443.38	0.0504805	0.207808	0.242919	0.808068	0.999892	1196.52	1566.86	1492.43	1172.54	1536.39	1695.54	Host	NO	NO
EPHA1	0	NA	NA	NA	NA	NA	0	0	0	0	0	0	Host	NO	NO
EPHA3	281.108	0.126078	0.241298	0.522499	0.601323	0.999892	245.728	335.48	226.155	265.052	315.956	298.275	Host	NO	NO
NR2F6	464.534	-0.287236	0.236205	-1.21604	0.223968	0.999892	389.131	578.414	565.886	347.82	421.727	484.223	Host	NO	NO
ERBB4	26.7692	0.207247	0.506767	0.408959	0.68257	0.999892	20.913	30.8488	22.9144	27.5891	32.5449	25.805	Host	NO	NO
ERCC4	357.886	-0.215174	0.251329	-0.856144	0.391918	0.999892	279.338	375.327	500.132	326.143	305.108	361.27	Host	NO	NO
ETS2	323.17	0.194232	0.277014	0.701164	0.483201	0.999892	197.18	379.183	329.768	270.964	356.638	405.29	Host	NO	NO
F2RL1	133.44	-0.387663	0.386026	-1.00424	0.315262	0.999892	80.6645	174.81	199.256	64.0461	124.755	157.107	Host	NO	NO
EWSR1	7002.63	0.0212606	0.185428	0.114657	0.908717	0.999892	6340.38	7803.45	6710.93	6008.51	7166.65	7985.88	Host	NO	NO
EYA2	74.5793	0.070507	0.348433	0.202354	0.83964	0.999892	58.2577	93.8316	66.7507	65.0314	85.4303	78.1739	Host	NO	NO
FAT1	2825.4	0.0435352	0.177276	0.245579	0.806008	0.999892	2438.61	2849.65	3061.56	2797.34	2747.33	3057.89	Host	NO	NO
FER	166.744	0.101754	0.277135	0.367164	0.713497	0.999892	117.262	191.519	175.345	167.505	161.368	187.466	Host	NO	NO
FGF3	0	NA	NA	NA	NA	NA	0	0	0	0	0	0	Host	NO	NO
FGR	0	NA	NA	NA	NA	NA	0	0	0	0	0	0	Host	NO	NO
FOXG1	96.0576	0.456486	0.355137	1.28538	0.19866	0.999892	53.7763	77.1219	112.579	83.7526	119.331	129.784	Host	NO	NO
FOXL1	1.8149	0.229363	2.20484	0.104027	0.917148	0.999892	0	5.14146	0	0	2.71207	3.03588	Host	NO	NO
FOXC2	1.91901	-2.25996	2.00533	-1.12698	0.259752	0.999892	2.98757	2.57073	3.98511	1.97065	0	0	Host	NO	NO
FOS	31.4773	2.71979	0.570271	4.76929	1.84881e-06	0.000165807	7.46893	14.139	3.98511	40.3983	51.5294	71.3432	Host	NO	NO
FOSL2	13.3111	0.230333	0.692567	0.332578	0.739453	0.999892	11.2034	12.8536	12.9516	13.7945	10.8483	18.2153	Host	NO	NO
GAK	942.026	-0.028756	0.2159	-0.133191	0.894042	0.999892	791.707	1015.44	1048.08	732.096	1000.75	1064.08	Host	NO	YES
GATA6	172.094	0.140486	0.314968	0.446032	0.655574	0.999892	118.009	147.817	225.159	128.092	223.746	189.742	Host	NO	NO
GCHFR	48.8412	-0.651495	0.396612	-1.64265	0.100455	0.999892	61.2453	51.4146	66.7507	38.4277	31.1888	44.0203	Host	NO	NO
MSTN	1.49458	-0.622101	2.13898	-0.29084	0.771174	0.999892	1.49379	0	3.98511	1.97065	0	1.51794	Host	NO	NO
GDF9	4.94591	-0.398983	1.47525	-0.270451	0.786814	0.999892	0	5.14146	11.9553	0	2.71207	9.86661	Host	NO	NO
GEM	3.80363	-0.020735	1.31521	-0.0157655	0.987421	0.999892	5.97515	2.57073	2.98884	0.985325	2.71207	7.5897	Host	NO	YES
GFER	214.244	-0.0714116	0.314939	-0.226748	0.82062	0.999892	144.15	257.073	258.036	132.034	253.579	240.593	Host	NO	NO
GFI1	31.4647	-0.356773	0.521616	-0.683977	0.49399	0.999892	27.6351	25.7073	52.8028	17.7358	28.4768	36.4306	Host	NO	NO
GFRA1	20.165	0.376525	0.63995	0.588367	0.556286	0.999892	13.4441	12.8536	25.9032	25.6184	32.5449	10.6256	Host	NO	NO
GJA8	0.328442	1.87341	4.04046	0.463662	0.64289	0.999892	0	0	0	1.97065	0	0	Host	NO	NO
GJB5	0	NA	NA	NA	NA	NA	0	0	0	0	0	0	Host	NO	NO
GLI1	6.23145	-1.22868	1.12198	-1.0951	0.273471	0.999892	5.22825	10.2829	10.9591	7.8826	0	3.03588	Host	NO	NO
GLUD1	792.537	-0.146817	0.225612	-0.650751	0.515207	0.999892	631.872	946.029	922.554	636.52	736.328	881.923	Host	NO	NO
GNB2	678.188	-0.0333773	0.465945	-0.0716336	0.942893	0.999892	490.709	781.502	786.064	330.084	861.083	819.687	Host	NO	NO
GNG5	408.607	0.0930971	0.248071	0.375283	0.70745	0.999892	309.214	483.297	394.526	326.143	499.021	439.444	Host	NO	NO
GNL1	499.387	-0.00136955	0.199515	-0.00686438	0.994523	0.999892	475.771	533.426	491.165	488.721	456.984	550.253	Host	NO	NO
GPD1	1.57406	0.475058	2.29616	0.206892	0.836094	0.999892	0	0	3.98511	3.9413	0	1.51794	Host	NO	NO
GPR3	7.0723	1.79266	2.04622	0.876086	0.380983	0.999892	1.49379	0	7.97023	0	16.2724	16.6973	Host	NO	NO
GPR4	0	NA	NA	NA	NA	NA	0	0	0	0	0	0	Host	NO	NO
GPR6	0	NA	NA	NA	NA	NA	0	0	0	0	0	0	Host	NO	NO
NPBWR1	0	NA	NA	NA	NA	NA	0	0	0	0	0	0	Host	NO	NO
NPBWR2	0	NA	NA	NA	NA	NA	0	0	0	0	0	0	Host	NO	NO
GPR12	0.996278	-3.43157	3.25665	-1.05371	0.292016	0.999892	0	0	5.97767	0	0	0	Host	NO	NO
GPR15	0	NA	NA	NA	NA	NA	0	0	0	0	0	0	Host	NO	NO
GPR20	0	NA	NA	NA	NA	NA	0	0	0	0	0	0	Host	NO	NO
GPR21	5.15992	1.46232	1.40963	1.03738	0.299557	0.999892	5.97515	0	1.99256	0	10.8483	12.1435	Host	NO	NO
GPR22	0	NA	NA	NA	NA	NA	0	0	0	0	0	0	Host	NO	NO
MCHR1	0	NA	NA	NA	NA	NA	0	0	0	0	0	0	Host	NO	NO
GPR25	0	NA	NA	NA	NA	NA	0	0	0	0	0	0	Host	NO	NO
GPR31	0	NA	NA	NA	NA	NA	0	0	0	0	0	0	Host	NO	NO
GPR35	0.664186	-2.84664	3.79888	-0.749337	0.453654	0.999892	0	0	3.98511	0	0	0	Host	NO	NO
GPR37	3.10912	0.670641	1.3907	0.482234	0.629639	0.999892	3.73447	1.28536	1.99256	3.9413	5.42415	2.27691	Host	NO	NO
FFAR1	0	NA	NA	NA	NA	NA	0	0	0	0	0	0	Host	NO	NO
FFAR3	0	NA	NA	NA	NA	NA	0	0	0	0	0	0	Host	NO	NO
GRK5	93.8247	0.184862	0.335869	0.550399	0.582045	0.999892	85.1458	71.9804	106.602	75.87	93.5665	129.784	Host	NO	NO
GPT	0.25299	1.61942	4.05531	0.399333	0.689648	0.999892	0	0	0	0	0	1.51794	Host	NO	NO
GRB7	0	NA	NA	NA	NA	NA	0	0	0	0	0	0	Host	NO	NO
PDIA3	3100.07	0.0387216	0.189434	0.204407	0.838036	0.999892	2605.91	3327.81	3242.89	2691.91	3319.58	3412.33	Host	NO	NO
GRPR	0	NA	NA	NA	NA	NA	0	0	0	0	0	0	Host	NO	NO
GSC2	0	NA	NA	NA	NA	NA	0	0	0	0	0	0	Host	NO	NO
GTF2H1	594.917	-0.11134	0.23463	-0.474535	0.635118	0.999892	439.92	694.097	721.306	512.369	562.755	639.053	Host	NO	NO
GZMM	1.32837	-3.84658	2.94402	-1.30657	0.191358	0.999892	0	0	7.97023	0	0	0	Host	NO	NO
H1-0	256.981	0.458384	0.280905	1.63181	0.102719	0.999892	146.391	232.651	270.988	234.507	355.282	302.07	Host	NO	NO
H1-2	37097.6	-0.0271132	0.206125	-0.131538	0.89535	0.999892	30192.4	42980	39167.7	29142	39184	41919.4	Host	NO	NO
H1-3	3094.41	-0.148887	0.202787	-0.734205	0.462824	0.999892	2638.03	3701.85	3423.21	2417.99	3170.41	3215	Host	NO	NO
H1-4	32966	-0.0752368	0.193096	-0.389634	0.696808	0.999892	27685.8	38679.2	35112.8	27555.6	33160.5	35601.8	Host	NO	NO
H1-5	0	NA	NA	NA	NA	NA	0	0	0	0	0	0	Host	NO	NO
H1-6	9.18025	0.974357	0.871028	1.11863	0.263298	0.999892	7.46893	5.14146	5.97767	5.91195	10.8483	19.7332	Host	NO	NO
H3-3B	3195.61	0.0863289	0.188108	0.458932	0.646283	0.999892	2826.99	3264.83	3209.01	2701.76	3518.91	3652.16	Host	NO	NO
H1-1	1.86202	4.34162	2.37857	1.82531	0.0679545	0.999892	0	0	0	0	8.13622	3.03588	Host	NO	NO
HAGH	395.874	-0.10391	0.227706	-0.456335	0.648149	0.999892	354.027	413.887	463.269	311.363	393.251	439.444	Host	NO	NO
HADH	513.568	0.0494122	0.287848	0.17166	0.863705	0.999892	348.799	579.7	585.812	330.084	706.495	530.52	Host	NO	NO
HAS2	4.94807	0.0548407	1.37472	0.0398923	0.968179	0.999892	0	12.8536	1.99256	9.85325	2.71207	2.27691	Host	NO	NO
HBE1	0	NA	NA	NA	NA	NA	0	0	0	0	0	0	Host	NO	NO
HBQ1	47.2909	0.00679126	0.420177	0.0161628	0.987104	0.999892	29.8757	56.5561	55.7916	45.3249	46.1052	50.092	Host	NO	NO
HBZ	1.00793	1.50269	2.98782	0.50294	0.615007	0.999892	1.49379	0	0	0	0	4.55382	Host	NO	NO
HCCS	373.934	-0.273819	0.27521	-0.994946	0.319763	0.999892	333.861	479.441	417.441	297.568	238.662	476.633	Host	NO	NO
HCFC1	1008.8	-0.074323	0.274633	-0.270627	0.786678	0.999892	685.648	1251.95	1167.64	634.549	1185.18	1127.83	Host	NO	NO
HCLS1	0	NA	NA	NA	NA	NA	0	0	0	0	0	0	Host	NO	NO
HDLBP	9369.84	-0.079705	0.21676	-0.367711	0.713089	0.999892	7474.91	10565.7	10847.5	7365.3	8707.11	11258.6	Host	NO	NO
NCKAP1L	0.497929	-2.4636	3.99336	-0.616926	0.537284	0.999892	2.98757	0	0	0	0	0	Host	NO	NO
HIP1	177.263	-0.14966	0.287209	-0.521083	0.602309	0.999892	153.113	224.939	182.319	120.21	180.353	202.645	Host	NO	NO
UBE2K	296.467	0.0535283	0.281127	0.190406	0.848991	0.999892	230.043	370.185	273.977	201.992	332.229	370.377	Host	NO	NO
HINT1	3597.22	-0.00582756	0.222608	-0.0261786	0.979115	0.999892	2711.22	4006.48	4096.7	2761.87	4062.68	3944.37	Host	NO	NO
ZBTB48	203.849	-0.163339	0.257601	-0.634078	0.52603	0.999892	188.964	200.517	257.04	160.608	196.625	219.342	Host	NO	NO
HMGB3	1615.19	0.0721826	0.19122	0.377485	0.705813	0.999892	1423.58	1769.95	1533.27	1544.99	1505.2	1914.12	Host	NO	NO
HRAS	353.77	-0.158219	0.296592	-0.533457	0.593717	0.999892	292.782	487.153	340.727	199.036	375.622	427.3	Host	NO	NO
HSPA1A	0.856468	2.06838	2.93499	0.704732	0.480977	0.999892	0.746893	0	0	0	1.35604	3.03588	Host	NO	NO
HSPA1B	1963.41	0.57708	0.263966	2.18619	0.0288016	0.999892	1199.51	1584.85	1944.74	1525.28	2301.19	3224.86	Host	NO	NO
HSPA5	4323.74	0.470689	0.447348	1.05218	0.292719	0.999892	2479.69	4312.4	4081.75	2773.69	7402.6	4892.32	Host	NO	NO
HSP90AA1	31450	0.154019	0.227713	0.676372	0.498805	0.999892	21772.7	34599.5	32947.9	24879.5	36348.6	38151.9	Host	NO	NO
ITGAD	0	NA	NA	NA	NA	NA	0	0	0	0	0	0	Host	NO	NO
JUND	212.248	0.0636096	0.300533	0.211656	0.832375	0.999892	157.595	263.5	203.241	146.813	216.966	285.373	Host	NO	NO
LCK	0	NA	NA	NA	NA	NA	0	0	0	0	0	0	Host	NO	NO
LIPE	16.3848	-0.218139	0.841298	-0.259289	0.795412	0.999892	7.46893	33.4195	11.9553	1.97065	29.8328	13.6615	Host	NO	NO
SMAD4	509.113	0.0179884	0.229645	0.0783315	0.937564	0.999892	409.298	579.7	530.02	406.939	551.907	576.817	Host	NO	NO
MAF	118.282	-0.20502	0.297374	-0.689434	0.49055	0.999892	111.287	133.678	135.494	83.7526	117.975	127.507	Host	NO	NO
MAGEA3	0	NA	NA	NA	NA	NA	0	0	0	0	0	0	Host	NO	NO
MAGEA6	0	NA	NA	NA	NA	NA	0	0	0	0	0	0	Host	NO	NO
MAGEA8	0	NA	NA	NA	NA	NA	0	0	0	0	0	0	Host	NO	NO
MAGEA9	0	NA	NA	NA	NA	NA	0	0	0	0	0	0	Host	NO	NO
MAGEA11	0.904024	3.28355	3.38749	0.969316	0.332387	0.999892	0	0	0	0	5.42415	0	Host	NO	NO
MB	0	NA	NA	NA	NA	NA	0	0	0	0	0	0	Host	NO	NO
RAB8A	584.845	0.183726	0.226119	0.81252	0.416493	0.999892	452.617	548.851	641.603	495.618	714.631	655.75	Host	NO	NO
METTL1	214.36	0.393415	0.251085	1.56686	0.117148	0.999892	163.57	194.09	198.259	198.05	284.768	247.424	Host	NO	NO
MOS	0	NA	NA	NA	NA	NA	0	0	0	0	0	0	Host	NO	NO
MPL	0.25299	1.61942	4.05531	0.399333	0.689648	0.999892	0	0	0	0	0	1.51794	Host	NO	NO
MPP2	166.367	-0.0495699	0.29389	-0.168668	0.866058	0.999892	121.744	185.093	202.245	134.004	153.232	201.886	Host	NO	NO
MYCN	0.904024	3.28355	3.38749	0.969316	0.332387	0.999892	0	0	0	0	5.42415	0	Host	NO	NO
MYO1A	1.25287	-0.541916	2.72178	-0.199104	0.842182	0.999892	4.48136	0	0	0	0	3.03588	Host	NO	NO
NBL1	41.1206	-0.0283235	0.41518	-0.0682199	0.945611	0.999892	38.8385	39.8463	45.8288	44.3396	40.6811	37.1895	Host	NO	NO
NCL	14496.4	-0.132428	0.22785	-0.581207	0.561101	0.999892	14082.7	16813.9	14590.5	14089.2	9398.69	18003.5	Host	NO	NO
NEFM	143.054	0.113451	0.282251	0.401951	0.68772	0.999892	138.175	138.819	136.49	142.872	115.263	186.707	Host	NO	NO
NEU2	0	NA	NA	NA	NA	NA	0	0	0	0	0	0	Host	NO	NO
NFIL3	95.8634	-0.107345	0.354102	-0.303146	0.761779	0.999892	70.9549	136.249	92.6539	71.9287	82.7182	120.676	Host	NO	YES
NKTR	1328.69	-0.0889758	0.201681	-0.441172	0.659088	0.999892	1264.49	1578.43	1267.27	1539.08	1166.19	1156.67	Host	NO	NO
NNAT	0	NA	NA	NA	NA	NA	0	0	0	0	0	0	Host	NO	NO
PDCL	340.907	0.272663	0.24275	1.12323	0.261341	0.999892	255.438	313.629	358.66	308.407	353.925	455.382	Host	NO	NO
PDHA2	0	NA	NA	NA	NA	NA	0	0	0	0	0	0	Host	NO	NO
PDK3	272.963	0.0463745	0.270996	0.171126	0.864125	0.999892	180.001	312.344	313.828	284.759	314.6	232.245	Host	NO	NO
PHF2	301.501	0.27343	0.26302	1.03958	0.298535	0.999892	209.877	313.629	297.887	297.568	265.783	424.264	Host	NO	NO
PLXNB3	0	NA	NA	NA	NA	NA	0	0	0	0	0	0	Host	NO	NO
PNLIPRP2	0.332093	-1.84691	4.03853	-0.457322	0.647439	0.999892	0	0	1.99256	0	0	0	Host	NO	NO
PPP1R3C	0	NA	NA	NA	NA	NA	0	0	0	0	0	0	Host	NO	NO
PRKAB2	85.2589	-0.262694	0.310521	-0.845977	0.397565	0.999892	89.6272	88.6902	100.624	72.914	80.0061	79.6918	Host	NO	NO
PRKCE	64.6512	-0.230882	0.368286	-0.62691	0.530718	0.999892	69.4611	74.5512	65.7544	41.3836	62.3777	74.379	Host	NO	NO
PTPN14	210.751	0.157454	0.294319	0.534978	0.592665	0.999892	159.088	245.505	193.278	150.755	294.26	221.619	Host	NO	NO
RALA	198.469	-0.240049	0.308853	-0.777227	0.437025	0.999892	129.213	263.5	253.055	139.916	204.761	200.368	Host	NO	NO
ROCK1	1275.55	0.060938	0.234549	0.259809	0.795011	0.999892	822.33	1524.44	1400.77	1213.92	1375.02	1316.81	Host	NO	NO
CCL13	0	NA	NA	NA	NA	NA	0	0	0	0	0	0	Host	NO	NO
CXCL11	0	NA	NA	NA	NA	NA	0	0	0	0	0	0	Host	NO	YES
SELENOP	6.29898	0.822982	1.16935	0.703797	0.481559	0.999892	4.48136	5.14146	3.98511	0	13.5604	10.6256	Host	NO	NO
SFTPA1	0	NA	NA	NA	NA	NA	0	0	0	0	0	0	Host	NO	NO
SHMT2	2289.7	-0.0742648	0.209044	-0.35526	0.722395	0.999892	1995.7	2557.88	2494.68	1863.25	2043.55	2783.14	Host	NO	NO
SIX3	0.904024	3.28355	3.38749	0.969316	0.332387	0.999892	0	0	0	0	5.42415	0	Host	NO	NO
SKIL	377.365	0.224209	0.22866	0.980533	0.326823	0.999892	277.844	367.614	399.508	356.688	442.068	420.469	Host	NO	NO
SLC20A1	1718.43	0.216117	0.211426	1.02219	0.306691	0.999892	1263.74	1695.4	1812.23	1511.49	1907.94	2119.8	Host	NO	NO
STAT2	167.674	-0.0472414	0.303913	-0.155444	0.876471	0.999892	123.237	152.958	236.118	151.74	142.384	199.609	Host	NO	YES
SULT1E1	0	NA	NA	NA	NA	NA	0	0	0	0	0	0	Host	NO	NO
TAL2	1.15239	-2.36683	2.63802	-0.897201	0.369612	0.999892	2.98757	2.57073	0	0	1.35604	0	Host	NO	NO
TECTA	12.6806	-0.245326	0.886395	-0.276768	0.781958	0.999892	16.4317	23.1366	1.99256	3.9413	10.8483	19.7332	Host	NO	NO
TFF2	0	NA	NA	NA	NA	NA	0	0	0	0	0	0	Host	NO	NO
TIE1	0	NA	NA	NA	NA	NA	0	0	0	0	0	0	Host	NO	NO
TNP2	0	NA	NA	NA	NA	NA	0	0	0	0	0	0	Host	NO	NO
TP73	30.5506	0.260185	0.561495	0.46338	0.643092	0.999892	11.9503	46.2731	25.9032	22.6625	39.3251	37.1895	Host	NO	NO
VAV1	41.4322	-0.473203	0.42047	-1.12541	0.260414	0.999892	40.3322	51.4146	52.8028	38.4277	35.2569	30.3588	Host	NO	NO
VEGFC	11.8635	-0.695157	0.932416	-0.745544	0.455943	0.999892	5.97515	30.8488	7.97023	3.9413	2.71207	19.7332	Host	NO	YES
WNT1	0	NA	NA	NA	NA	NA	0	0	0	0	0	0	Host	NO	NO
XRCC2	400.872	-0.0602117	0.225978	-0.266449	0.789893	0.999892	320.417	451.163	457.292	429.602	375.622	371.136	Host	NO	NO
XRCC3	221.166	-0.242367	0.260305	-0.931088	0.351808	0.999892	188.217	272.497	259.032	163.564	225.102	218.583	Host	NO	NO
YES1	465.727	0.139361	0.217226	0.641548	0.521167	0.999892	361.496	494.865	475.225	454.235	465.12	543.422	Host	NO	NO
MALL	0	NA	NA	NA	NA	NA	0	0	0	0	0	0	Host	NO	NO
ARHGEF5	0	NA	NA	NA	NA	NA	0	0	0	0	0	0	Host	NO	NO
CCDC6	370.862	-0.131149	0.231985	-0.565336	0.571845	0.999892	329.38	381.753	453.307	309.392	330.873	420.469	Host	NO	NO
FOSL1	0.25299	1.61942	4.05531	0.399333	0.689648	0.999892	0	0	0	0	0	1.51794	Host	NO	NO
RND2	44.7836	-0.162403	0.510099	-0.318376	0.750199	0.999892	47.0543	64.2682	30.8846	15.7652	51.5294	59.1997	Host	NO	NO
CHAF1B	1050.81	-0.0150245	0.247376	-0.0607354	0.95157	0.999892	758.844	1240.38	1170.63	751.803	1213.65	1169.57	Host	NO	NO
PAPSS1	598.472	0.0892886	0.237589	0.375812	0.707057	0.999892	467.555	668.39	604.741	454.235	710.563	685.35	Host	NO	NO
CNOT9	666.28	0.133917	0.218153	0.613867	0.539303	0.999892	544.485	647.824	714.332	549.811	764.804	776.426	Host	NO	NO
SMC3	3444.08	0.139057	0.20837	0.667355	0.504545	0.999892	2446.82	3862.52	3527.82	3299.85	3502.64	4024.82	Host	NO	NO
P2RX6	0	NA	NA	NA	NA	NA	0	0	0	0	0	0	Host	NO	NO
RASSF9	4.69833	0.175626	1.52623	0.115071	0.908389	0.999892	0	5.14146	7.97023	0	13.5604	1.51794	Host	NO	NO
BMP15	0	NA	NA	NA	NA	NA	0	0	0	0	0	0	Host	NO	NO
FCMR	0.328442	1.87341	4.04046	0.463662	0.64289	0.999892	0	0	0	1.97065	0	0	Host	NO	NO
NOG	9.58095	-0.308839	0.813049	-0.379853	0.704054	0.999892	11.9503	7.71219	11.9553	5.91195	10.8483	9.10764	Host	NO	NO
PDLIM7	161.516	-0.216112	0.309018	-0.699352	0.484332	0.999892	105.312	199.232	217.189	132.034	155.944	159.384	Host	NO	NO
WDR46	1189.23	0.0664612	0.208324	0.319027	0.749706	0.999892	997.103	1152.97	1337.01	1035.58	1153.99	1458.74	Host	NO	NO
ZBTB22	78.6298	-0.181442	0.331709	-0.546992	0.584384	0.999892	86.6396	97.6877	66.7507	80.7966	67.8018	72.1021	Host	NO	NO
CER1	0.577406	0.284654	3.70454	0.0768391	0.938752	0.999892	1.49379	0	0	1.97065	0	0	Host	NO	NO
MAPK8IP1	196.296	-0.173749	0.298781	-0.581528	0.560885	0.999892	170.292	203.088	251.062	116.268	216.966	220.101	Host	NO	NO
GABBR2	42.9188	0.0443032	0.455711	0.0972177	0.922553	0.999892	35.104	59.1268	32.8772	27.5891	54.2415	48.5741	Host	NO	NO
GUCA1C	0	NA	NA	NA	NA	NA	0	0	0	0	0	0	Host	NO	NO
SNCAIP	15.3356	-0.295051	0.705167	-0.418414	0.675645	0.999892	8.96272	12.8536	28.8921	9.85325	16.2724	15.1794	Host	NO	NO
MAFB	19.7423	0.818126	0.697818	1.17241	0.241034	0.999892	11.9503	6.42682	23.9107	25.6184	40.6811	9.86661	Host	NO	YES
MAGEC1	0.25299	1.61942	4.05531	0.399333	0.689648	0.999892	0	0	0	0	0	1.51794	Host	NO	NO
AKT3	541.898	0.00764691	0.230027	0.0332436	0.97348	0.999892	404.069	664.534	554.927	501.53	527.498	598.827	Host	NO	YES
MED6	305.955	0.0932845	0.249405	0.374029	0.708383	0.999892	252.45	358.617	277.962	243.375	357.994	345.331	Host	NO	NO
NAALAD2	2.95383	-0.674125	1.5555	-0.433382	0.664737	0.999892	1.49379	7.71219	1.99256	1.97065	0	4.55382	Host	NO	NO
NAALADL1	0	NA	NA	NA	NA	NA	0	0	0	0	0	0	Host	NO	NO
ACOT8	215.797	-0.0160781	0.294169	-0.054656	0.956413	0.999892	165.81	228.795	257.04	139.916	241.374	261.845	Host	NO	NO
GNPDA1	639.37	-0.209151	0.220546	-0.948335	0.342959	0.999892	548.22	825.204	685.44	519.266	587.164	670.929	Host	NO	NO
KCNE3	0	NA	NA	NA	NA	NA	0	0	0	0	0	0	Host	NO	NO
HDAC5	396.536	-0.0119341	0.245723	-0.0485671	0.961264	0.999892	319.67	397.178	478.214	301.509	432.576	450.069	Host	NO	NO
SH2B3	33.4912	-0.279239	0.494507	-0.564683	0.57229	0.999892	36.5978	20.5658	52.8028	33.501	27.1207	30.3588	Host	NO	NO
GNE	482.129	-0.00412386	0.229673	-0.0179554	0.985674	0.999892	381.663	512.861	554.927	396.101	509.87	537.351	Host	NO	NO
HCN4	2.66433	-0.523109	1.73461	-0.301571	0.762979	0.999892	7.46893	0	1.99256	1.97065	0	4.55382	Host	NO	NO
INSL5	0.428455	-2.17032	4.01253	-0.540885	0.588587	0.999892	0	2.57073	0	0	0	0	Host	NO	NO
FRAT1	8.49417	0.464325	0.927834	0.50044	0.616765	0.999892	5.97515	7.71219	7.97023	2.95597	8.13622	18.2153	Host	NO	NO
TROAP	521.628	0.0380052	0.211037	0.180088	0.857083	0.999892	462.327	507.719	573.856	449.308	600.724	535.833	Host	NO	NO
MED16	299.907	0.0238763	0.329578	0.072445	0.942248	0.999892	197.18	325.197	369.619	165.535	435.288	306.624	Host	NO	NO
PIGK	1165.51	0.0870256	0.19919	0.436897	0.662186	0.999892	904.488	1275.08	1212.47	1203.08	1274.67	1123.28	Host	NO	NO
CHAF1A	1204.55	-0.0453136	0.216677	-0.20913	0.834347	0.999892	1116.61	1217.24	1339	1143.96	915.325	1495.17	Host	NO	NO
TOM1L1	565.22	-0.0587131	0.246351	-0.238331	0.811624	0.999892	427.223	595.124	708.354	424.675	626.489	609.453	Host	NO	NO
TOM1	245.341	0.0262799	0.284099	0.0925027	0.926299	0.999892	190.458	269.927	269.991	164.549	264.427	312.696	Host	NO	NO
SH2D3A	7.12744	-0.837703	1.1407	-0.734374	0.462721	0.999892	8.96272	2.57073	15.9405	0	5.42415	9.86661	Host	NO	NO
MAMLD1	2.98104	-0.504798	1.52965	-0.330009	0.741393	0.999892	1.49379	5.14146	3.98511	0	2.71207	4.55382	Host	NO	NO
CST8	0	NA	NA	NA	NA	NA	0	0	0	0	0	0	Host	NO	NO
RANBP9	495.616	0.00925145	0.209942	0.0440667	0.964851	0.999892	423.489	530.856	529.024	442.411	497.665	550.253	Host	NO	NO
SLC17A4	0	NA	NA	NA	NA	NA	0	0	0	0	0	0	Host	NO	NO
GJC1	152.843	-0.127434	0.293536	-0.434134	0.664191	0.999892	149.379	174.81	156.416	150.755	98.9907	186.707	Host	NO	NO
AP1M2	0	NA	NA	NA	NA	NA	0	0	0	0	0	0	Host	NO	NO
UBA2	4022.24	0.0260809	0.19843	0.131436	0.89543	0.999892	3071.97	4543.76	4343.77	3718.62	4141.33	4313.98	Host	NO	NO
SAE1	2110.14	-0.0598043	0.190029	-0.314712	0.75298	0.999892	1866.49	2248.1	2348.23	1780.48	2114.06	2303.47	Host	NO	NO
ABCA1	26.9027	-0.740491	0.609515	-1.21488	0.22441	0.999892	17.1785	53.9853	29.8884	29.5597	21.6966	9.10764	Host	NO	NO
BCAT1	897.7	0.115911	0.202436	0.572581	0.566928	0.999892	733.449	933.175	920.561	867.086	848.879	1083.05	Host	NO	NO
SCARB1	396.625	-0.18684	0.258225	-0.723556	0.469339	0.999892	333.114	413.887	521.054	279.832	362.062	469.802	Host	NO	NO
SCARB2	492.777	-0.0349195	0.199557	-0.174985	0.861092	0.999892	446.642	496.151	553.931	484.78	484.105	491.054	Host	NO	YES
CFL1	4233.99	-0.016032	0.238731	-0.0671549	0.946458	0.999892	3129.48	4718.57	4925.6	2968.78	4712.23	4949.24	Host	NO	NO
CCR4	0	NA	NA	NA	NA	NA	0	0	0	0	0	0	Host	NO	NO
DXO	311.268	-0.0630506	0.269336	-0.234096	0.81491	0.999892	295.023	293.063	365.634	196.08	370.198	347.608	Host	NO	NO
MLANA	0	NA	NA	NA	NA	NA	0	0	0	0	0	0	Host	NO	NO
GTF2E1	191.074	-0.139713	0.272745	-0.512247	0.608478	0.999892	156.848	230.08	214.2	144.843	218.322	182.153	Host	NO	NO
HLA-B	702.955	0.0907345	0.23877	0.380008	0.70394	0.999892	523.572	793.07	727.283	540.943	791.925	840.939	Host	NO	NO
MNX1	120.077	-0.413119	0.349465	-1.18215	0.237148	0.999892	97.0961	156.815	158.408	61.0901	111.195	135.856	Host	NO	NO
HLA-E	337.364	-0.269611	0.244684	-1.10187	0.270517	0.999892	318.923	415.173	373.604	232.537	310.532	373.413	Host	NO	YES
HMGN2	5900.14	-0.0949213	0.174715	-0.543291	0.586929	0.999892	5954.98	6105.48	6223.75	5330.61	5212.6	6573.44	Host	NO	NO
HMGCS2	0	NA	NA	NA	NA	NA	0	0	0	0	0	0	Host	NO	NO
HMX2	0.498139	-2.43171	3.99526	-0.608649	0.542757	0.999892	0	0	2.98884	0	0	0	Host	NO	NO
TLX1	0	NA	NA	NA	NA	NA	0	0	0	0	0	0	Host	NO	NO
HOXA1	63.3637	-0.417208	0.369273	-1.12981	0.258557	0.999892	67.2204	57.8414	91.6576	48.2809	65.0897	50.092	Host	NO	NO
HOXA11	228.306	-0.322356	0.266718	-1.2086	0.226815	0.999892	208.383	278.924	274.973	151.74	206.118	249.701	Host	NO	NO
HES1	229.974	0.256772	0.263413	0.974789	0.329665	0.999892	162.076	241.649	226.155	198.05	265.783	286.132	Host	NO	NO
HSD11B1	0	NA	NA	NA	NA	NA	0	0	0	0	0	0	Host	NO	NO
HSF1	373.1	0.0369567	0.296754	0.124537	0.90089	0.999892	278.591	380.468	445.336	226.625	528.854	378.726	Host	NO	NO
HSPA1L	1.03709	1.06391	2.7168	0.391603	0.695352	0.999892	0	0	1.99256	0	2.71207	1.51794	Host	NO	NO
DNAJC4	44.6849	0.200845	0.466484	0.43055	0.666796	0.999892	26.8882	56.5561	41.8437	27.5891	58.3096	56.9227	Host	NO	NO
HSPG2	19.9673	-0.32202	0.618451	-0.520689	0.602584	0.999892	11.9503	23.1366	31.8809	13.7945	16.2724	22.7691	Host	NO	NO
IDH3A	1171	0.195185	0.234822	0.831206	0.405857	0.999892	835.027	1142.69	1298.15	940.985	1517.4	1291.77	Host	NO	NO
IFNGR2	592.002	0.0115411	0.231113	0.0499369	0.960173	0.999892	455.605	592.553	721.306	491.677	649.541	641.33	Host	YES	NO
IL12RB1	0	NA	NA	NA	NA	NA	0	0	0	0	0	0	Host	NO	NO
IMPA1	407.493	0.445058	0.255755	1.74018	0.081828	0.999892	259.172	449.878	327.776	371.467	541.058	495.607	Host	NO	NO
INHBC	0	NA	NA	NA	NA	NA	0	0	0	0	0	0	Host	NO	NO
INPP5A	475.339	0.0400615	0.263367	0.152113	0.879098	0.999892	368.965	507.719	530.02	314.319	570.891	560.12	Host	NO	NO
INPP5B	408.619	0.100463	0.243747	0.41216	0.680222	0.999892	282.326	443.451	458.288	367.526	470.545	429.577	Host	NO	NO
INSIG1	1011.01	0.378982	0.232206	1.63209	0.10266	0.999892	666.976	1056.57	914.584	884.822	1330.27	1212.83	Host	NO	NO
INSL3	0	NA	NA	NA	NA	NA	0	0	0	0	0	0	Host	NO	NO
IRS1	31.3098	-0.462442	0.557614	-0.829323	0.406922	0.999892	20.913	43.7024	44.8325	11.8239	27.1207	39.4664	Host	NO	NO
ISLR	0	NA	NA	NA	NA	NA	0	0	0	0	0	0	Host	NO	NO
ITK	0	NA	NA	NA	NA	NA	0	0	0	0	0	0	Host	NO	NO
IVL	0	NA	NA	NA	NA	NA	0	0	0	0	0	0	Host	NO	NO
KARS1	4370.88	0.0176485	0.216822	0.0813964	0.935127	0.999892	3246.75	4937.09	4849.88	3536.33	4853.25	4802	Host	NO	NO
KCNA10	0	NA	NA	NA	NA	NA	0	0	0	0	0	0	Host	NO	NO
KLK2	0	NA	NA	NA	NA	NA	0	0	0	0	0	0	Host	NO	NO
KRTAP5-9	0	NA	NA	NA	NA	NA	0	0	0	0	0	0	Host	NO	NO
KRT6A	0	NA	NA	NA	NA	NA	0	0	0	0	0	0	Host	NO	NO
KRT6B	0	NA	NA	NA	NA	NA	0	0	0	0	0	0	Host	NO	NO
KRT7	0	NA	NA	NA	NA	NA	0	0	0	0	0	0	Host	NO	NO
KRT16	0	NA	NA	NA	NA	NA	0	0	0	0	0	0	Host	NO	NO
LAD1	0	NA	NA	NA	NA	NA	0	0	0	0	0	0	Host	NO	NO
LAMA1	338.736	0.133915	0.260383	0.514298	0.607043	0.999892	250.956	358.617	360.653	255.199	379.69	427.3	Host	NO	NO
LAMA5	60.1604	-0.754556	0.368828	-2.04582	0.0407738	0.999892	73.1956	77.1219	75.7172	35.4717	56.9535	42.5023	Host	NO	NO
LAMP1	692.918	-0.013145	0.220442	-0.0596303	0.95245	0.999892	652.038	688.956	747.209	510.398	775.653	783.257	Host	NO	NO
LAMC2	8.84063	-0.209221	0.982539	-0.212939	0.831374	0.999892	5.97515	17.9951	4.98139	1.97065	5.42415	16.6973	Host	NO	NO
STMN1	3293.98	-0.106888	0.200718	-0.532529	0.59436	0.999892	2709.73	3848.38	3691.21	2711.61	3341.27	3461.66	Host	NO	NO
LCN2	0	NA	NA	NA	NA	NA	0	0	0	0	0	0	Host	NO	NO
LCP2	0	NA	NA	NA	NA	NA	0	0	0	0	0	0	Host	NO	NO
LDHA	15981.5	0.0546808	0.207514	0.263504	0.792162	0.999892	11758.3	17469.4	17809.5	13868.4	17962.1	17021.4	Host	NO	NO
LGALS3BP	149.426	-0.284912	0.325136	-0.876285	0.380875	0.999892	122.491	209.514	161.397	84.7379	149.164	169.25	Host	NO	NO
LHX1	1.94639	1.88019	3.86608	0.48633	0.626733	0.999892	0	2.57073	0	0	0	9.10764	Host	NO	NO
LIMK2	163.327	-0.0130427	0.295455	-0.0441446	0.964789	0.999892	132.2	159.385	201.248	117.254	169.505	200.368	Host	NO	NO
LMAN1	1554.73	-0.0851556	0.188541	-0.451655	0.651518	0.999892	1402.67	1768.66	1632.9	1575.53	1322.14	1626.47	Host	NO	NO
LMNB1	2952.19	0.0253019	0.195823	0.129208	0.897193	0.999892	2499.11	3327.81	2953.97	2524.4	2988.7	3419.16	Host	NO	NO
LMO2	5.84454	1.23595	1.15526	1.06985	0.284688	0.999892	2.98757	7.71219	0	7.8826	8.13622	8.34867	Host	NO	YES
LNPEP	226.871	-0.256098	0.273004	-0.938071	0.348208	0.999892	219.587	312.344	211.211	200.021	160.012	258.05	Host	NO	NO
LOXL1	6.8745	-0.293444	1.12831	-0.260073	0.794808	0.999892	6.72204	6.42682	9.96278	2.95597	0	15.1794	Host	NO	NO
LPA	0.332093	-1.84691	4.03853	-0.457322	0.647439	0.999892	0	0	1.99256	0	0	0	Host	NO	NO
BCAM	17.4024	0.0555857	0.628981	0.0883742	0.929579	0.999892	11.9503	15.4244	23.9107	21.6771	16.2724	15.1794	Host	NO	NO
CD180	0	NA	NA	NA	NA	NA	0	0	0	0	0	0	Host	NO	NO
LYL1	0.25299	1.61942	4.05531	0.399333	0.689648	0.999892	0	0	0	0	0	1.51794	Host	NO	NO
MAB21L1	11.9049	-0.616344	0.865219	-0.712356	0.476244	0.999892	7.46893	20.5658	15.9405	7.8826	1.35604	18.2153	Host	NO	NO
SMAD6	71.9119	0.0400435	0.453194	0.0883584	0.929592	0.999892	53.7763	41.1317	117.561	38.4277	89.4984	91.0764	Host	NO	NO
MDFI	0	NA	NA	NA	NA	NA	0	0	0	0	0	0	Host	NO	NO
MEP1A	0.85691	-3.18305	3.45441	-0.921445	0.356818	0.999892	0	5.14146	0	0	0	0	Host	NO	NO
ALDH6A1	231.13	-0.0838827	0.271633	-0.308809	0.757467	0.999892	167.304	290.492	257.04	187.212	237.306	247.424	Host	NO	NO
MRE11	666.991	0.0765592	0.213648	0.358343	0.720087	0.999892	498.178	744.226	707.358	691.698	657.678	702.806	Host	NO	NO
MUSK	0	NA	NA	NA	NA	NA	0	0	0	0	0	0	Host	NO	NO
MYF5	0	NA	NA	NA	NA	NA	0	0	0	0	0	0	Host	NO	NO
NHLH1	1.07957	0.256262	2.64254	0.0969757	0.922746	0.999892	0	0	2.98884	1.97065	0	1.51794	Host	NO	NO
NHLH2	0	NA	NA	NA	NA	NA	0	0	0	0	0	0	Host	NO	NO
NIT1	210.827	0.0327029	0.259037	0.126248	0.899536	0.999892	162.823	201.802	261.025	200.021	223.746	215.547	Host	NO	NO
NKG7	0	NA	NA	NA	NA	NA	0	0	0	0	0	0	Host	NO	NO
CLDN11	0	NA	NA	NA	NA	NA	0	0	0	0	0	0	Host	NO	NO
POU3F2	78.7725	-0.0273946	0.35744	-0.0766412	0.938909	0.999892	63.4859	96.4024	79.7023	56.1635	75.938	100.943	Host	NO	NO
PPP3CC	155.812	-0.137902	0.295471	-0.466719	0.640701	0.999892	139.669	196.661	153.427	105.43	187.133	152.553	Host	NO	NO
LGMN	643.354	0.146466	0.270563	0.541338	0.588275	0.999892	459.339	696.668	676.473	423.69	862.439	741.514	Host	NO	YES
PTPRCAP	0	NA	NA	NA	NA	NA	0	0	0	0	0	0	Host	NO	NO
PYGM	1.48546	4.01346	2.35276	1.70585	0.088036	0.999892	0	0	0	1.97065	5.42415	1.51794	Host	NO	NO
RBBP4	3631.09	0.0398241	0.220734	0.180417	0.856825	0.999892	2703.75	4145.3	3895.45	2871.24	3969.12	4201.66	Host	NO	NO
RBL2	693.501	0.0772456	0.203222	0.380104	0.703868	0.999892	562.411	766.077	698.391	688.742	671.238	774.149	Host	NO	NO
REST	627	0.0871444	0.224945	0.387403	0.698458	0.999892	451.124	697.953	676.473	573.459	687.51	675.483	Host	NO	NO
RGS4	4.57951	-0.161939	1.21817	-0.132936	0.894244	0.999892	1.49379	5.14146	7.97023	7.8826	2.71207	2.27691	Host	NO	NO
RHEB	1209.95	0.101504	0.21196	0.478884	0.632021	0.999892	905.235	1363.77	1234.39	1081.89	1387.23	1287.21	Host	NO	NO
RNASE6	0	NA	NA	NA	NA	NA	0	0	0	0	0	0	Host	NO	NO
RPS14	20973.6	0.0118632	0.22187	0.0534689	0.957358	0.999892	15706.4	23754.8	23202.3	15976.1	23224.8	23977.4	Host	NO	NO
DLL1	26.7958	-0.14589	0.543427	-0.268463	0.788343	0.999892	25.3944	20.5658	37.8586	17.7358	37.969	21.2512	Host	NO	NO
RTN2	29.9977	-0.487752	0.58513	-0.833579	0.404518	0.999892	17.9254	34.7049	51.8065	17.7358	43.3932	14.4204	Host	NO	NO
S100A11	105.113	-0.0352319	0.324026	-0.108732	0.913415	0.999892	77.6769	133.678	108.594	81.782	116.619	112.328	Host	NO	NO
S100A12	0	NA	NA	NA	NA	NA	0	0	0	0	0	0	Host	NO	NO
ACSM3	27.9062	-0.0913811	0.582969	-0.156751	0.875441	0.999892	26.1413	30.8488	29.8884	9.85325	24.4087	46.2972	Host	NO	NO
CCL8	0	NA	NA	NA	NA	NA	0	0	0	0	0	0	Host	NO	YES
CCL25	0.25299	1.61942	4.05531	0.399333	0.689648	0.999892	0	0	0	0	0	1.51794	Host	NO	NO
SDCBP	553.786	-0.128562	0.256272	-0.501664	0.615904	0.999892	401.082	654.251	682.451	468.029	447.492	669.411	Host	NO	NO
SRSF4	1365.68	-0.04749	0.208548	-0.227718	0.819866	0.999892	1188.31	1408.76	1569.14	1126.23	1270.61	1631.03	Host	NO	NO
SLC1A5	3397.33	0.0187608	0.225915	0.0830436	0.933817	0.999892	2664.92	3532.18	3929.32	2484	3863.35	3910.21	Host	NO	NO
SLC6A8	381.892	-0.147225	0.248861	-0.591597	0.554121	0.999892	293.529	447.307	465.262	322.201	328.161	434.89	Host	NO	NO
SLCO2A1	0.956517	-2.23316	2.79322	-0.799494	0.424004	0.999892	2.98757	0	1.99256	0	0	0.75897	Host	NO	NO
SMO	403.656	0.0240534	0.261605	0.0919456	0.926741	0.999892	332.368	417.744	452.31	288.7	385.114	545.699	Host	NO	NO
CAPN15	321.964	-0.164866	0.284133	-0.580243	0.561751	0.999892	230.043	420.314	372.608	225.639	291.548	391.628	Host	NO	NO
SOS1	449.081	-0.213999	0.216841	-0.986896	0.323694	0.999892	398.841	529.57	520.057	376.394	408.167	461.454	Host	NO	NO
SOX3	0.904024	3.28355	3.38749	0.969316	0.332387	0.999892	0	0	0	0	5.42415	0	Host	NO	NO
SSX1	0	NA	NA	NA	NA	NA	0	0	0	0	0	0	Host	NO	NO
SSX4	0	NA	NA	NA	NA	NA	0	0	0	0	0	0	Host	NO	NO
VAMP7	534.261	0.0996989	0.222717	0.447647	0.654408	0.999892	413.779	598.98	535.998	465.073	589.876	601.863	Host	NO	NO
SYT1	49.0229	0.00592453	0.435584	0.0136013	0.989148	0.999892	50.7888	47.5585	47.8214	26.6038	70.5139	50.851	Host	NO	NO
TAF4B	459.93	0.156338	0.24089	0.649001	0.516338	0.999892	371.206	420.314	514.08	359.644	522.074	572.263	Host	NO	NO
TAF7	626.604	-0.0247511	0.24159	-0.102451	0.918399	0.999892	445.895	767.363	684.443	515.325	646.829	699.77	Host	NO	NO
TAF11	420.559	-0.0678601	0.203601	-0.333299	0.738909	0.999892	408.551	478.156	405.485	393.145	412.235	425.782	Host	NO	NO
TAF12	316.072	0.165444	0.242841	0.681285	0.495691	0.999892	259.919	349.619	284.936	260.126	385.114	356.716	Host	NO	NO
TAF13	221.306	0.215937	0.253292	0.852524	0.393924	0.999892	197.927	179.951	235.122	248.302	275.275	191.26	Host	NO	NO
TARBP1	1714.53	0.0101643	0.198701	0.0511535	0.959203	0.999892	1358.6	1874.06	1893.93	1544.99	1832.01	1783.58	Host	NO	NO
TBL1X	261.811	0.0617268	0.318435	0.193844	0.846298	0.999892	159.835	362.473	248.073	179.329	283.412	337.742	Host	NO	NO
ELOC	787.769	0.0379825	0.226373	0.167788	0.86675	0.999892	557.182	898.47	877.721	720.272	869.219	803.749	Host	NO	NO
ZNF354A	146.263	0.114492	0.291032	0.393399	0.694025	0.999892	100.084	142.675	179.33	148.784	151.876	154.83	Host	NO	NO
TDO2	0	NA	NA	NA	NA	NA	0	0	0	0	0	0	Host	NO	NO
TERF2	191.395	-0.0873296	0.303717	-0.287536	0.773702	0.999892	134.441	182.522	274.973	145.828	203.405	207.199	Host	NO	NO
TFCP2	186.838	0.163025	0.267455	0.609544	0.542164	0.999892	135.935	210.8	183.315	169.476	207.474	214.03	Host	NO	NO
NR2F1	145.083	-0.0680034	0.348028	-0.195396	0.845083	0.999892	90.3741	215.941	140.475	96.5618	158.656	168.491	Host	NO	NO
KLF10	233.356	0.671012	0.277116	2.42141	0.0154603	0.921094	125.478	190.234	226.155	276.876	241.374	340.019	Host	NO	NO
TMPRSS2	0.904024	3.28355	3.38749	0.969316	0.332387	0.999892	0	0	0	0	5.42415	0	Host	NO	NO
TRAF1	4.11404	-1.12446	1.31389	-0.855824	0.392095	0.999892	4.48136	10.2829	1.99256	0.985325	5.42415	1.51794	Host	NO	NO
UFD1	1240.43	-0.0695087	0.197802	-0.351405	0.725285	0.999892	1047.14	1415.19	1350.95	1165.64	1111.95	1351.73	Host	NO	NO
SLC35A2	157.806	0.178767	0.280546	0.637211	0.523987	0.999892	130.706	156.815	157.412	126.122	170.861	204.922	Host	NO	NO
VDAC3	2573.48	0.0426356	0.220258	0.193571	0.846512	0.999892	1885.16	2880.5	2842.38	2103.67	2748.69	2980.47	Host	NO	NO
NELFA	350.504	-0.0537136	0.238345	-0.225361	0.821698	0.999892	298.01	379.183	394.526	268.008	376.978	386.316	Host	NO	NO
MKRN3	0	NA	NA	NA	NA	NA	0	0	0	0	0	0	Host	NO	NO
CFHR2	0	NA	NA	NA	NA	NA	0	0	0	0	0	0	Host	NO	NO
RNF103	236.733	-0.0784993	0.264391	-0.296906	0.766538	0.999892	189.711	303.346	237.114	187.212	268.495	234.522	Host	NO	NO
ST8SIA4	9.22139	-1.64075	1.01404	-1.61803	0.105656	0.999892	8.21583	19.2805	13.9479	0	10.8483	3.03588	Host	NO	NO
REEP5	578.751	0.0223323	0.265421	0.0841394	0.932946	0.999892	390.625	673.531	659.536	414.822	688.866	645.124	Host	NO	NO
EPM2A	27.9281	-0.276738	0.539433	-0.513017	0.607939	0.999892	23.1537	32.1341	36.8623	39.413	16.2724	19.7332	Host	NO	NO
UBXN8	335.624	0.206293	0.256722	0.803568	0.421646	0.999892	232.284	376.612	326.779	285.744	432.576	359.752	Host	NO	NO
PSCA	0	NA	NA	NA	NA	NA	0	0	0	0	0	0	Host	NO	NO
DGCR6	81.057	-0.0148641	0.353512	-0.042047	0.966461	0.999892	69.4611	101.544	73.7246	55.1782	97.6346	88.7995	Host	NO	NO
RBM10	1132.62	-0.0264929	0.227234	-0.116588	0.907186	0.999892	920.173	1298.22	1212.47	851.321	1139.07	1374.49	Host	NO	NO
COLQ	15.4347	0.276365	0.670926	0.411915	0.680402	0.999892	8.96272	15.4244	17.933	19.7065	10.8483	19.7332	Host	NO	NO
TAF1B	289.226	0.0582592	0.270907	0.215053	0.829726	0.999892	198.674	329.053	324.787	295.597	230.526	356.716	Host	NO	NO
TAF1A	240.048	0.253686	0.25019	1.01397	0.310596	0.999892	172.532	239.078	247.077	276.876	222.39	282.337	Host	NO	NO
GPR55	0	NA	NA	NA	NA	NA	0	0	0	0	0	0	Host	NO	NO
GPR52	5.32242	-1.03055	1.25178	-0.82327	0.410355	0.999892	11.2034	10.2829	0	3.9413	2.71207	3.79485	Host	NO	NO
GTF2IRD1	207.126	-0.329759	0.267486	-1.23281	0.217648	0.999892	181.495	246.79	264.014	143.857	211.542	195.055	Host	NO	NO
SOX13	27.8805	0.28893	0.571001	0.506006	0.612852	0.999892	39.5853	15.4244	19.9256	17.7358	29.8328	44.7792	Host	NO	NO
FARSB	1996.27	0.124948	0.204857	0.609925	0.541911	0.999892	1445.24	2095.14	2190.82	1916.46	2135.76	2194.18	Host	NO	NO
ABCC5	444.744	-0.0992859	0.236439	-0.419922	0.674542	0.999892	387.638	457.59	536.994	425.66	337.653	522.93	Host	NO	NO
ABCB6	137.704	0.391458	0.33893	1.15498	0.248097	0.999892	79.1707	111.827	166.378	109.371	199.337	160.143	Host	NO	NO
NR1H3	62.208	0.247857	0.376918	0.657589	0.510802	0.999892	58.2577	39.8463	71.732	58.1342	80.0061	65.2714	Host	NO	NO
COX17	719.262	-0.0255135	0.198454	-0.128561	0.897705	0.999892	622.909	753.224	801.008	651.3	772.941	714.191	Host	NO	NO
SCAMP2	599.013	-0.109989	0.225458	-0.487848	0.625658	0.999892	493.697	674.817	697.395	468.029	659.034	601.104	Host	NO	NO
SCAMP3	1103.03	-0.0168069	0.217854	-0.0771475	0.938506	0.999892	873.118	1161.97	1294.17	889.748	1187.89	1211.32	Host	NO	NO
SNUPN	378.172	0.269356	0.236515	1.13885	0.254766	0.999892	287.554	408.746	333.753	330.084	454.272	454.623	Host	NO	NO
ERAL1	521.043	0.10678	0.276208	0.386593	0.699058	0.999892	368.965	498.722	637.618	350.776	676.662	593.514	Host	NO	NO
TSSC4	354.668	0.27343	0.250212	1.09279	0.274484	0.999892	258.425	286.636	418.437	322.201	427.151	415.157	Host	NO	NO
PDCD7	220.233	0.0215264	0.258639	0.0832295	0.933669	0.999892	182.242	257.073	217.189	175.388	248.155	241.352	Host	NO	NO
GPC6	256.806	0.107613	0.239111	0.450053	0.652672	0.999892	217.346	236.507	288.921	257.17	237.306	303.588	Host	NO	NO
EDIL3	13.5976	-0.0305691	0.735118	-0.041584	0.96683	0.999892	9.70961	15.4244	15.9405	5.91195	21.6966	12.9025	Host	NO	NO
UST	137.701	0.0461615	0.295896	0.156006	0.876028	0.999892	140.416	161.956	103.613	122.18	173.573	124.471	Host	NO	NO
GIPC1	608.44	-0.174684	0.253469	-0.689175	0.490713	0.999892	560.917	658.107	719.313	546.855	390.538	774.908	Host	NO	NO
ARPC5	1130.04	-0.00930371	0.188898	-0.0492525	0.960718	0.999892	1135.28	1185.11	1081.96	1004.05	1069.91	1303.91	Host	NO	NO
ARPC4	673.278	-0.0518112	0.214373	-0.241687	0.809022	0.999892	620.668	742.941	693.41	517.296	701.071	764.283	Host	NO	NO
ARPC1B	328.497	0.0312121	0.22976	0.135846	0.891943	0.999892	303.239	313.629	358.66	274.906	328.161	392.387	Host	NO	NO
ACTR3	1744.23	0.177523	0.20425	0.869142	0.384769	0.999892	1320.51	1868.92	1723.56	1570.61	1905.23	2076.54	Host	NO	NO
ACTR2	1812.72	0.0506492	0.230636	0.219607	0.826177	0.999892	1260.01	2020.59	2063.29	1476.02	2055.75	2000.64	Host	NO	NO
TSPAN5	70.9709	-0.0332971	0.381372	-0.0873087	0.930426	0.999892	53.0294	92.5463	69.7395	51.2369	96.2786	62.9945	Host	NO	NO
TSPAN3	2355.51	0.137419	0.201067	0.683447	0.494325	0.999892	1863.5	2393.35	2474.76	2033.71	2565.62	2802.12	Host	NO	NO
TSPAN2	9.00773	0.442946	0.922727	0.48004	0.631199	0.999892	4.48136	2.57073	15.9405	9.85325	6.78018	14.4204	Host	NO	NO
TSFM	1025.1	0.0553789	0.204521	0.270774	0.786565	0.999892	813.367	1209.53	995.282	969.56	1063.13	1099.75	Host	NO	NO
TSPAN1	0	NA	NA	NA	NA	NA	0	0	0	0	0	0	Host	NO	NO
PPIF	687.951	0.0779954	0.251365	0.310288	0.756342	0.999892	523.572	660.678	823.922	492.662	842.099	784.775	Host	NO	NO
CTDSP2	125.039	-0.306667	0.368307	-0.832639	0.405049	0.999892	110.54	165.812	138.483	52.2222	151.876	131.302	Host	NO	NO
RAD50	1061.2	0.0392096	0.227731	0.172175	0.8633	0.999892	749.881	1320.07	1072	962.662	1168.9	1093.68	Host	NO	NO
KIF20A	1479.96	-0.0203734	0.207118	-0.0983659	0.921642	0.999892	1215.94	1602.85	1653.82	1210.96	1524.18	1672.01	Host	NO	NO
HIPK3	768.869	0.268886	0.228022	1.17921	0.238314	0.999892	512.369	794.355	787.06	705.493	896.34	917.595	Host	NO	NO
ACTR1B	259.258	0.0360805	0.261878	0.137776	0.890418	0.999892	211.371	267.356	290.913	210.86	237.306	337.742	Host	NO	NO
ACTR1A	1920.58	-0.115558	0.199715	-0.578615	0.562849	0.999892	1664.08	2038.59	2290.44	1553.86	1962.18	2014.31	Host	NO	NO
ARL4A	152.668	0.147253	0.287313	0.512516	0.60829	0.999892	102.324	170.954	162.393	143.857	169.505	166.973	Host	NO	NO
RASGRP1	29.4223	0.188732	0.545232	0.346151	0.729229	0.999892	13.4441	41.1317	28.8921	36.457	21.6966	34.9126	Host	NO	NO
DNAL4	55.945	0.253321	0.424678	0.596501	0.550841	0.999892	43.3198	51.4146	57.7841	36.457	93.5665	53.1279	Host	NO	NO
ZNF263	319.114	0.102133	0.227995	0.447963	0.65418	0.999892	303.986	299.49	320.802	280.818	311.888	397.7	Host	NO	NO
PDIA6	4094.25	-0.0557614	0.20477	-0.272312	0.785382	0.999892	3404.34	4668.45	4450.38	3849.66	3372.46	4820.22	Host	NO	NO
ARIH1	716.528	0.199435	0.209114	0.953714	0.340228	0.999892	558.676	780.216	664.518	692.683	736.328	866.744	Host	NO	NO
NAMPT	1121.23	0.262455	0.2202	1.19189	0.233303	0.999892	755.109	1164.54	1139.74	1083.86	1406.21	1177.92	Host	NO	NO
CELA3A	0	NA	NA	NA	NA	NA	0	0	0	0	0	0	Host	NO	NO
YAF2	100.907	-0.163393	0.333084	-0.490544	0.623749	0.999892	71.7018	123.395	125.531	76.8553	101.703	106.256	Host	NO	NO
TOB1	179.073	-0.318989	0.329735	-0.967411	0.333339	0.999892	110.54	233.936	253.055	120.21	165.436	191.26	Host	NO	NO
AKAP9	1275.18	0.220618	0.253187	0.871365	0.383555	0.999892	747.64	1453.75	1335.01	1535.14	1088.9	1490.62	Host	NO	NO
CLEC3A	0	NA	NA	NA	NA	NA	0	0	0	0	0	0	Host	NO	NO
G3BP1	5675.91	0.106945	0.189668	0.563857	0.572851	0.999892	4519.45	5943.53	5935.83	5222.22	5852.65	6581.79	Host	NO	NO
EBI3	0	NA	NA	NA	NA	NA	0	0	0	0	0	0	Host	NO	NO
CEBPZ	2504.74	0.250649	0.223423	1.12186	0.261921	0.999892	1593.12	2740.4	2531.54	2370.69	2877.51	2915.2	Host	NO	NO
PLXNC1	9.81546	0.430003	0.798222	0.538701	0.590093	0.999892	10.4565	6.42682	7.97023	9.85325	13.5604	10.6256	Host	NO	NO
TRIM28	5019.96	-0.022148	0.258892	-0.0855495	0.931825	0.999892	3602.27	5557.92	6016.53	3192.45	5490.59	6259.98	Host	NO	NO
AASS	615.187	0.077373	0.208052	0.371893	0.709972	0.999892	507.141	625.973	664.518	569.518	607.504	716.468	Host	NO	NO
PDZK1IP1	0	NA	NA	NA	NA	NA	0	0	0	0	0	0	Host	NO	NO
ATP6AP2	923.124	-0.0318985	0.233787	-0.136443	0.891471	0.999892	649.05	1110.56	1042.11	780.377	953.294	1003.36	Host	NO	NO
FARP1	314.788	-0.150166	0.293379	-0.511851	0.608755	0.999892	245.728	385.609	362.645	179.329	364.774	350.644	Host	NO	NO
LPCAT3	246.514	-0.159741	0.239529	-0.666897	0.504838	0.999892	224.068	302.061	256.044	225.639	210.186	261.086	Host	NO	NO
RCL1	442.618	0.150558	0.22347	0.673727	0.500485	0.999892	349.546	467.873	442.348	386.247	493.597	516.1	Host	NO	NO
ZNF256	28.2615	0.357253	0.517338	0.69056	0.489842	0.999892	17.1785	33.4195	23.9107	28.5744	40.6811	25.805	Host	NO	NO
SORBS3	28.5904	-0.767415	0.566171	-1.35545	0.175275	0.999892	16.4317	43.7024	47.8214	14.7799	29.8328	18.9742	Host	NO	NO
CNIH1	629.778	-0.0349197	0.255547	-0.136647	0.89131	0.999892	459.339	682.529	771.12	446.352	705.139	714.191	Host	NO	NO
RBM6	1144.27	0.0420298	0.191647	0.219308	0.82641	0.999892	1051.63	1200.53	1132.77	1087.8	1037.37	1355.52	Host	NO	NO
RBM5	1123	0.528759	0.194517	2.71831	0.00656161	0.453316	844.736	1014.15	901.632	1206.04	1223.14	1548.3	Host	NO	NO
LHFPL2	37.6112	-0.693945	0.517172	-1.34181	0.179658	0.999892	24.6475	75.8365	39.8511	38.4277	20.3405	26.5639	Host	NO	NO
LHFPL6	75.1893	-0.29439	0.33671	-0.874312	0.381948	0.999892	73.9424	71.9804	102.617	69.9581	65.0897	67.5483	Host	NO	NO
ALYREF	2924.28	0.013706	0.191945	0.0714057	0.943075	0.999892	2531.97	3126.01	3074.52	2450.5	3042.95	3319.73	Host	NO	NO
TXNDC9	209.438	0.148046	0.303542	0.487729	0.625742	0.999892	132.947	237.792	226.155	150.755	263.071	245.906	Host	NO	NO
RNF41	374.148	0.00420769	0.229549	0.0183303	0.985375	0.999892	359.256	370.185	392.534	308.407	348.501	466.008	Host	NO	NO
ALG3	399.062	0.0717972	0.239875	0.299311	0.764703	0.999892	321.911	345.763	500.132	354.717	414.947	456.9	Host	NO	NO
PRMT3	931.51	0.0997479	0.21523	0.463449	0.643043	0.999892	697.598	1023.15	978.345	819.79	1057.71	1012.47	Host	NO	NO
PSME3	1479.34	-0.0329553	0.220318	-0.149581	0.881096	0.999892	1122.58	1717.25	1649.84	1198.15	1654.36	1533.88	Host	NO	NO
MPHOSPH10	1034.76	0.239553	0.197572	1.21248	0.225327	0.999892	763.325	1051.43	1034.14	1097.65	1103.81	1158.19	Host	NO	NO
MPHOSPH6	353.8	0.0242156	0.256566	0.0943838	0.924804	0.999892	244.234	420.314	388.549	312.348	420.371	336.983	Host	NO	NO
DHRS2	7.57459	0.87884	0.973896	0.902397	0.366846	0.999892	2.24068	10.2829	3.98511	9.85325	5.42415	13.6615	Host	NO	NO
CALCRL	3.69014	4.32707	1.73762	2.49023	0.012766	0.801427	0.746893	0	0	2.95597	10.8483	7.5897	Host	NO	NO
NUTF2	1611.8	-0.0300755	0.191369	-0.15716	0.875119	0.999892	1452.71	1901.05	1533.27	1415.91	1688.27	1679.6	Host	NO	NO
MPZL2	0	NA	NA	NA	NA	NA	0	0	0	0	0	0	Host	NO	NO
USPL1	550.286	0.0285755	0.225498	0.126722	0.899161	0.999892	438.426	647.824	549.946	464.088	572.247	629.186	Host	NO	NO
EIF1	1217.69	-0.00689021	0.24106	-0.0285829	0.977197	0.999892	913.451	1343.21	1406.75	888.763	1248.91	1505.04	Host	NO	NO
TOPORS	799.838	-0.00659714	0.224517	-0.0293838	0.976559	0.999892	599.755	961.453	845.84	694.654	798.705	898.62	Host	NO	NO
FLOT1	475.702	-0.0134942	0.254158	-0.0530939	0.957657	0.999892	330.874	546.28	557.916	373.438	509.87	535.833	Host	NO	NO
DDX39A	1996.04	0.0594884	0.239973	0.247896	0.804215	0.999892	1398.18	2007.74	2459.81	1543.02	2199.49	2367.99	Host	NO	NO
PSMD14	1861.8	0.091945	0.211953	0.433799	0.664435	0.999892	1370.55	2016.74	2021.45	1629.73	2086.94	2045.42	Host	NO	NO
OLIG2	31.5335	0.316634	0.500953	0.632064	0.527345	0.999892	25.3944	16.7097	41.8437	34.4864	36.613	34.1536	Host	NO	NO
PRG4	0	NA	NA	NA	NA	NA	0	0	0	0	0	0	Host	NO	NO
PRDX2	3084.2	0.0310784	0.213898	0.145295	0.884478	0.999892	2520.02	3237.83	3396.31	2364.78	3306.02	3680.24	Host	NO	NO
KLRG1	6.54113	0.740464	1.09649	0.675305	0.499482	0.999892	4.48136	0	9.96278	7.8826	10.8483	6.07176	Host	NO	NO
GDF11	60.5774	-0.374824	0.422776	-0.886578	0.375306	0.999892	54.5232	77.1219	73.7246	25.6184	66.4458	66.0304	Host	NO	NO
PRKD3	1213.42	-0.0863258	0.219483	-0.393315	0.694087	0.999892	932.123	1488.45	1330.03	1003.06	1269.25	1257.61	Host	NO	NO
GPA33	0	NA	NA	NA	NA	NA	0	0	0	0	0	0	Host	NO	NO
ZNF443	41.759	0.572014	0.431009	1.32715	0.184459	0.999892	38.8385	25.7073	35.866	39.413	51.5294	59.1997	Host	NO	NO
CD96	0	NA	NA	NA	NA	NA	0	0	0	0	0	0	Host	NO	NO
PLIN3	120.762	-0.178752	0.350509	-0.509978	0.610067	0.999892	88.8803	147.817	148.445	66.0168	138.316	135.097	Host	NO	NO
STX6	228.88	-0.264404	0.254811	-1.03765	0.299434	0.999892	184.483	278.924	286.928	206.918	208.83	207.199	Host	NO	NO
MSLN	0.55495	-1.20259	3.7767	-0.318423	0.750164	0.999892	0	2.57073	0	0	0	0.75897	Host	NO	NO
HNRNPR	5101.79	0.0346254	0.17512	0.197724	0.843261	0.999892	4586.67	5505.22	5032.2	5191.68	4663.41	5631.56	Host	NO	NO
SLC35B1	991.658	-0.00599203	0.218427	-0.0274326	0.978115	0.999892	781.25	1036	1164.65	808.952	1082.12	1076.98	Host	NO	NO
DCAF7	430.822	-0.25226	0.249604	-1.01064	0.31219	0.999892	390.625	498.722	518.065	322.201	330.873	524.448	Host	NO	NO
AP3S2	342.968	-0.164941	0.226022	-0.729756	0.465539	0.999892	297.264	425.456	366.63	315.304	307.82	345.331	Host	NO	NO
MRPS31	753.155	0.197153	0.237674	0.829509	0.406817	0.999892	504.9	758.365	842.852	650.314	913.968	848.528	Host	NO	NO
CALCOCO2	564.307	0.0848838	0.209682	0.404822	0.685608	0.999892	469.796	562.99	611.715	518.281	562.755	660.304	Host	NO	NO
RABEPK	658.129	0.125583	0.21892	0.573646	0.566207	0.999892	496.684	742.941	650.57	593.166	713.275	752.139	Host	NO	NO
RIDA	342.645	0.0545102	0.229718	0.237292	0.812431	0.999892	292.782	406.175	310.839	305.451	363.418	377.208	Host	NO	NO
POP7	751.212	-0.144999	0.214035	-0.677455	0.498118	0.999892	655.772	817.492	894.658	591.195	732.26	815.893	Host	NO	NO
SRRM1	1632.11	-0.0645765	0.213251	-0.302819	0.762028	0.999892	1308.56	1731.39	1966.65	1317.38	1746.57	1722.1	Host	NO	NO
SPRY2	197.259	0.930185	0.292862	3.17619	0.00149222	0.112807	107.553	140.105	160.401	174.402	286.124	314.972	Host	NO	NO
STAM2	195.272	0.430359	0.312566	1.37686	0.168555	0.999892	97.843	197.946	204.237	173.417	264.427	233.763	Host	NO	NO
ABCC4	830.275	-0.178623	0.227969	-0.783537	0.433312	0.999892	652.785	943.458	1049.08	653.27	880.068	802.99	Host	NO	NO
SLC23A1	0	NA	NA	NA	NA	NA	0	0	0	0	0	0	Host	NO	NO
IGSF6	0	NA	NA	NA	NA	NA	0	0	0	0	0	0	Host	NO	NO
SF3B4	516.012	-0.203331	0.247456	-0.821685	0.411256	0.999892	449.63	548.851	660.533	404.969	401.387	630.704	Host	NO	NO
CDK2AP2	96.2751	-0.20192	0.377732	-0.53456	0.592954	0.999892	65.7266	116.968	126.527	52.2222	115.263	100.943	Host	NO	NO
IRX5	64.4279	0.31358	0.361719	0.866917	0.385988	0.999892	52.2825	47.5585	72.7283	71.9287	62.3777	79.6918	Host	NO	NO
RAMP2	12.5275	0.767099	0.744148	1.03084	0.302615	0.999892	8.21583	11.5683	7.97023	18.7212	20.3405	8.34867	Host	NO	NO
RAMP1	84.6656	0.145794	0.362054	0.402685	0.68718	0.999892	56.017	73.2658	111.583	74.8847	112.551	79.6918	Host	NO	NO
RAMP3	0	NA	NA	NA	NA	NA	0	0	0	0	0	0	Host	NO	NO
ZMPSTE24	1209.93	0.215739	0.183331	1.17677	0.239286	0.999892	990.381	1260.94	1108.86	1285.85	1324.85	1288.73	Host	NO	NO
AKAP8	591.121	0.0175864	0.199807	0.0880168	0.929863	0.999892	531.041	584.841	647.581	540.943	585.808	656.509	Host	NO	NO
PURA	138.505	-0.0926722	0.269879	-0.343384	0.731309	0.999892	123.984	150.388	155.419	134.99	122.043	144.204	Host	NO	NO
FSTL3	3.45803	-0.252087	1.42619	-0.176755	0.859701	0.999892	2.24068	5.14146	3.98511	0	4.06811	5.31279	Host	NO	NO
STUB1	1420.41	-0.179309	0.23327	-0.768676	0.442086	0.999892	1255.53	1664.55	1607	932.117	1398.07	1665.18	Host	NO	NO
STAG1	1336.16	0.0941707	0.208022	0.452695	0.650769	0.999892	1015.78	1524.44	1339.99	1269.1	1307.22	1560.44	Host	NO	NO
EFS	0	NA	NA	NA	NA	NA	0	0	0	0	0	0	Host	NO	NO
PRSS16	11.4145	0.182232	0.776202	0.234775	0.814384	0.999892	8.21583	14.139	9.96278	5.91195	13.5604	16.6973	Host	NO	NO
SIGMAR1	946.965	0.0307654	0.265186	0.116015	0.907641	0.999892	755.109	974.307	1080.96	578.386	1238.06	1054.97	Host	NO	NO
BET1	203.773	0.119537	0.270901	0.441256	0.659027	0.999892	142.657	227.51	216.192	215.786	241.374	179.117	Host	NO	NO
CWC27	470.843	0.121965	0.263828	0.462292	0.643872	0.999892	311.455	578.414	464.266	371.467	568.179	531.279	Host	NO	NO
SAP18	1921.89	0.00297987	0.178509	0.0166931	0.986681	0.999892	1748.48	1996.17	2015.47	1722.35	2048.97	1999.89	Host	NO	NO
SMNDC1	173.999	0.0231557	0.283845	0.0815788	0.934982	0.999892	121.744	194.09	203.241	151.74	173.573	199.609	Host	NO	NO
BCAS2	986.062	0.1659	0.237056	0.699832	0.484032	0.999892	637.1	1083.56	1069.01	870.042	1148.56	1108.1	Host	NO	NO
RGS19	53.628	0.0286148	0.479535	0.0596719	0.952417	0.999892	29.8757	84.8341	44.8325	31.5304	81.3622	49.333	Host	NO	NO
EIF1B	263.713	-0.0462612	0.250409	-0.184743	0.853431	0.999892	225.562	278.924	299.88	200.021	283.412	294.48	Host	NO	NO
SPEG	15.3566	-0.604694	0.794365	-0.76123	0.44652	0.999892	16.4317	15.4244	23.9107	27.5891	2.71207	6.07176	Host	NO	NO
SF3A1	1555	-0.0609713	0.243039	-0.250871	0.801914	0.999892	1268.22	1678.69	1817.21	1010.94	1761.49	1793.45	Host	NO	NO
TRAIP	267.628	0.125723	0.260905	0.481874	0.629895	0.999892	191.205	275.068	301.872	227.61	332.229	277.783	Host	NO	NO
DNAJA2	1659.92	0.0650224	0.178042	0.365207	0.714957	0.999892	1492.29	1718.53	1657.81	1542.03	1723.52	1825.32	Host	NO	NO
BCKDK	457.165	0.00473433	0.255675	0.018517	0.985226	0.999892	317.43	519.287	534.005	360.629	477.325	534.315	Host	NO	NO
APC2	4.3496	1.74611	1.4348	1.21697	0.223614	0.999892	0	0	5.97767	5.91195	8.13622	6.07176	Host	NO	NO
PAK4	175.219	-0.2387	0.333119	-0.716561	0.473645	0.999892	121.744	217.227	231.137	99.5178	172.217	209.476	Host	NO	NO
MARCHF6	741.592	-0.0108174	0.216436	-0.0499796	0.960139	0.999892	607.971	789.214	837.87	645.388	690.222	878.887	Host	NO	NO
KATNB1	667.232	-0.0423004	0.265603	-0.159262	0.873463	0.999892	472.037	793.07	767.134	447.337	739.04	784.775	Host	NO	NO
ACAT2	1384.65	0.0532746	0.205792	0.258876	0.795731	0.999892	1157.68	1506.45	1414.72	1142.98	1448.25	1637.86	Host	NO	NO
FMNL1	2.19228	2.76019	1.93606	1.42567	0.153964	0.999892	1.49379	0	0	5.91195	2.71207	3.03588	Host	NO	NO
CCIN	1.66444	0.0128781	2.02793	0.00635037	0.994933	0.999892	2.98757	0	1.99256	1.97065	0	3.03588	Host	NO	NO
CD5L	0	NA	NA	NA	NA	NA	0	0	0	0	0	0	Host	NO	NO
IDH1	734.065	-0.203131	0.220367	-0.921786	0.35664	0.999892	611.706	975.592	772.116	660.168	631.913	752.898	Host	NO	NO
IPP	91.3088	0.212844	0.360552	0.590328	0.554971	0.999892	70.208	101.544	81.6948	63.0608	141.028	90.3174	Host	NO	NO
CAPRIN1	5674.03	0.0567595	0.215012	0.263983	0.791793	0.999892	4249.08	5894.68	6544.55	4616.25	6328.62	6411.02	Host	NO	NO
NBR1	825.136	0.0316175	0.223938	0.141189	0.887721	0.999892	636.353	922.892	889.677	671.006	964.142	866.744	Host	NO	NO
SMAD1	205.342	0.232371	0.298241	0.779141	0.435897	0.999892	153.86	242.934	170.364	145.828	273.919	245.147	Host	NO	NO
SMAD2	506.862	0.0719819	0.224049	0.321278	0.747999	0.999892	405.563	527	551.938	453.249	484.105	619.319	Host	NO	NO
SMAD3	53.7343	-0.0464106	0.458598	-0.101201	0.919391	0.999892	51.5356	61.6975	51.8065	36.457	29.8328	91.0764	Host	NO	YES
SMAD5	779.534	-0.0405411	0.210326	-0.192754	0.847152	0.999892	616.187	894.614	862.777	756.729	717.343	829.554	Host	NO	NO
SMAD7	94.8385	0.320367	0.315745	1.01464	0.310278	0.999892	77.6769	78.4073	97.6353	97.5472	89.4984	128.266	Host	NO	NO
MAN1A1	608.699	-0.0741689	0.203678	-0.364149	0.715747	0.999892	519.091	700.524	654.555	558.679	612.928	606.417	Host	NO	NO
MANBA	161.699	-0.0203394	0.273283	-0.0744262	0.940671	0.999892	132.2	183.807	172.356	151.74	191.201	138.891	Host	NO	NO
MAP1B	1585.38	-0.239505	0.194083	-1.23403	0.21719	0.999892	1404.91	1870.21	1875.99	1311.47	1524.18	1525.53	Host	NO	NO
MAT2A	1445.3	0.302536	0.219017	1.38134	0.167175	0.999892	1024.74	1530.87	1329.04	1261.22	1718.1	1807.87	Host	NO	NO
MC4R	0	NA	NA	NA	NA	NA	0	0	0	0	0	0	Host	NO	NO
MC5R	0	NA	NA	NA	NA	NA	0	0	0	0	0	0	Host	NO	NO
MCM6	3457.29	0.116996	0.262788	0.445209	0.656169	0.999892	2165.99	3838.1	3948.25	2435.72	4397.63	3958.03	Host	NO	NO
MCM7	9540.98	0.0413955	0.196193	0.210994	0.832892	0.999892	7907.36	10342	9964.78	8008.72	9774.31	11248.7	Host	NO	NO
MDH1	2883.44	0.118936	0.257582	0.46174	0.644267	0.999892	1942.67	3109.3	3242.89	1960.8	3551.46	3493.54	Host	NO	NO
MDH2	4395.3	-0.0085254	0.225331	-0.037835	0.969819	0.999892	3430.48	4656.88	5137.81	3231.87	5184.13	4730.66	Host	NO	NO
MEF2D	42.9138	-0.255815	0.423908	-0.603469	0.546197	0.999892	41.0791	48.8439	49.8139	30.5451	51.5294	35.6716	Host	NO	NO
MAP3K1	594.572	0.206004	0.205974	1.00015	0.31724	0.999892	448.883	600.265	608.726	614.843	642.761	651.955	Host	NO	NO
MAP3K4	989.126	-0.0511015	0.210818	-0.242396	0.808473	0.999892	790.96	1030.86	1199.52	884.822	954.65	1073.94	Host	NO	NO
MAP3K5	227.173	-0.340997	0.263264	-1.29527	0.195228	0.999892	180.748	290.492	291.91	195.094	188.489	216.306	Host	NO	YES
MEOX2	0	NA	NA	NA	NA	NA	0	0	0	0	0	0	Host	NO	NO
MEP1B	0.988976	0.990367	3.01906	0.328038	0.742883	0.999892	0	0	1.99256	3.9413	0	0	Host	NO	NO
MFAP1	717.816	-0.122698	0.207384	-0.591647	0.554087	0.999892	649.05	789.214	807.982	578.386	692.935	789.329	Host	NO	NO
MFAP3	311.727	0.0745968	0.221037	0.337485	0.735751	0.999892	292.035	321.341	298.884	293.627	295.616	368.859	Host	NO	NO
MFGE8	159.437	-0.165527	0.307477	-0.53834	0.590342	0.999892	127.719	197.946	181.323	103.459	151.876	194.296	Host	NO	NO
MELTF	14.6796	-0.805736	0.687743	-1.17157	0.241372	0.999892	11.9503	20.5658	23.9107	9.85325	8.13622	13.6615	Host	NO	NO
MICB	30.5257	-0.114309	0.578601	-0.19756	0.843389	0.999892	26.1413	23.1366	45.8288	9.85325	37.969	40.2254	Host	NO	YES
MIPEP	429.202	0.192504	0.240491	0.800462	0.423443	0.999892	289.795	466.587	447.329	405.954	450.204	515.341	Host	NO	NO
MLLT1	187.422	-0.210744	0.288579	-0.730283	0.465217	0.999892	168.798	222.368	213.204	119.224	176.285	224.655	Host	NO	NO
MLLT6	228.798	0.211957	0.252105	0.840747	0.40049	0.999892	185.23	251.932	200.252	203.962	246.799	284.614	Host	NO	NO
FOXO4	55.9848	0.596769	0.400182	1.49124	0.135898	0.999892	45.5605	57.8414	30.8846	53.2075	66.4458	81.9687	Host	NO	NO
MMP11	17.2335	-0.759981	0.651201	-1.16704	0.243193	0.999892	29.8757	15.4244	19.9256	11.8239	8.13622	18.2153	Host	NO	NO
MMP16	43.4101	0.205799	0.411804	0.499749	0.617252	0.999892	33.6102	43.7024	43.8363	52.2222	46.1052	40.9844	Host	NO	NO
CD200	0	NA	NA	NA	NA	NA	0	0	0	0	0	0	Host	NO	NO
MT1A	0	NA	NA	NA	NA	NA	0	0	0	0	0	0	Host	NO	NO
MT1B	0	NA	NA	NA	NA	NA	0	0	0	0	0	0	Host	NO	NO
MT1F	2.24859	0.933727	1.87028	0.499244	0.617607	0.999892	4.48136	0	0	0.985325	2.71207	5.31279	Host	NO	YES
MT1H	0	NA	NA	NA	NA	NA	0	0	0	0	0	0	Host	NO	YES
MT1X	57.8891	0.42226	0.411759	1.0255	0.305126	0.999892	31.3695	74.5512	43.8363	72.914	55.5975	69.0663	Host	NO	YES
MT2A	136.289	0.121533	0.263582	0.461081	0.64474	0.999892	126.972	128.536	136.49	144.843	132.892	147.999	Host	NO	NO
MT3	0	NA	NA	NA	NA	NA	0	0	0	0	0	0	Host	NO	NO
MTF1	111.91	-0.0608694	0.330557	-0.184142	0.853902	0.999892	80.6645	152.958	110.587	86.7086	108.483	132.061	Host	NO	NO
MTHFD1	6175.12	0.0392196	0.21534	0.182129	0.855482	0.999892	4770.41	6687.75	6816.54	4807.4	6892.73	7075.88	Host	NO	NO
MTHFR	89.6202	0.5478	0.396284	1.38234	0.166867	0.999892	61.9922	60.4121	95.6427	52.2222	143.74	123.712	Host	NO	NO
MTNR1A	4.33695	0.433356	1.19822	0.361666	0.717601	0.999892	4.48136	2.57073	3.98511	1.97065	5.42415	7.5897	Host	NO	NO
MTNR1B	0	NA	NA	NA	NA	NA	0	0	0	0	0	0	Host	NO	NO
MUC3A	0	NA	NA	NA	NA	NA	0	0	0	0	0	0	Host	NO	NO
MUC6	0	NA	NA	NA	NA	NA	0	0	0	0	0	0	Host	NO	NO
MYH1	0	NA	NA	NA	NA	NA	0	0	0	0	0	0	Host	NO	NO
NAB1	271.171	0.067811	0.279336	0.242757	0.808193	0.999892	194.939	327.768	272.98	196.08	305.108	330.152	Host	NO	NO
NAB2	142.261	1.52054	0.332238	4.57666	4.72465e-06	0.000418523	55.2701	91.2609	75.7172	148.784	185.777	296.757	Host	NO	NO
HNRNPM	3741.47	-0.194811	0.231252	-0.84242	0.399553	0.999892	3257.2	4489.78	4237.17	2897.84	2842.25	4724.59	Host	NO	NO
NAP1L4	1506.03	-0.00523958	0.203141	-0.0257928	0.979423	0.999892	1247.31	1793.08	1488.44	1372.56	1415.7	1719.07	Host	NO	NO
FXYD3	0	NA	NA	NA	NA	NA	0	0	0	0	0	0	Host	NO	NO
NPY4R	0	NA	NA	NA	NA	NA	0	0	0	0	0	0	Host	NO	NO
PRCC	920.892	-0.134156	0.226136	-0.593253	0.553012	0.999892	734.196	1069.42	1088.93	706.478	908.544	1017.78	Host	NO	NO
PTK6	0	NA	NA	NA	NA	NA	0	0	0	0	0	0	Host	NO	NO
RNF6	523.633	0.262428	0.2349	1.11719	0.263913	0.999892	385.397	538.568	507.106	577.4	443.424	689.904	Host	NO	NO
S100A2	0.126495	0.989896	4.08047	0.242593	0.80832	0.999892	0	0	0	0	0	0.75897	Host	NO	NO
S100P	0	NA	NA	NA	NA	NA	0	0	0	0	0	0	Host	NO	NO
TSPAN31	73.3544	-0.0423782	0.384849	-0.110117	0.912317	0.999892	43.3198	102.829	77.7097	69.9581	84.0743	62.2355	Host	NO	NO
SIX1	374.149	0.0961186	0.236146	0.407029	0.683986	0.999892	289.048	392.036	405.485	324.172	381.046	453.105	Host	NO	NO
SKP2	1646.66	0.0357516	0.213933	0.167116	0.867279	0.999892	1280.18	1687.68	1911.86	1357.78	1791.32	1851.13	Host	NO	NO
SLC25A1	909.83	-0.121935	0.242731	-0.502345	0.615425	0.999892	746.147	1023.15	1075.98	603.019	1015.67	995.01	Host	NO	NO
SNAI1	2.08311	-1.55536	2.05226	-0.757878	0.448524	0.999892	4.48136	0	4.98139	0	0	3.03588	Host	NO	NO
SOX1	0	NA	NA	NA	NA	NA	0	0	0	0	0	0	Host	NO	NO
SPRR1A	0	NA	NA	NA	NA	NA	0	0	0	0	0	0	Host	NO	NO
SPRR2A	0	NA	NA	NA	NA	NA	0	0	0	0	0	0	Host	NO	NO
AKR1D1	0	NA	NA	NA	NA	NA	0	0	0	0	0	0	Host	NO	NO
STK10	267.269	-0.106629	0.25051	-0.425647	0.670365	0.999892	236.018	268.641	327.776	211.845	248.155	311.178	Host	NO	NO
TBCD	908.627	0.034241	0.247659	0.138259	0.890036	0.999892	705.067	944.743	1044.1	621.74	1090.25	1045.86	Host	NO	NO
TBX2	89.6101	0.27219	0.417367	0.65216	0.514298	0.999892	62.739	105.4	75.7172	40.3983	134.248	119.158	Host	NO	NO
TBX10	0	NA	NA	NA	NA	NA	0	0	0	0	0	0	Host	NO	NO
TBX3	264.479	0.414671	0.248256	1.67034	0.0948526	0.999892	202.408	230.08	247.077	244.361	378.334	284.614	Host	NO	YES
VPS72	1271.74	-0.232217	0.201486	-1.15252	0.249106	0.999892	1202.5	1411.33	1509.36	987.295	1136.36	1383.6	Host	NO	NO
CCT3	17015.9	0.0303733	0.203372	0.149348	0.881279	0.999892	13156.5	18843.4	18511.8	14283.3	18195.3	19104.8	Host	NO	NO
TSNAX	908.869	0.210043	0.215586	0.974284	0.329915	0.999892	668.47	983.304	877.721	820.776	1101.1	1001.84	Host	NO	NO
TUBA4A	41.2098	-0.278541	0.422127	-0.659852	0.509349	0.999892	46.3074	47.5585	41.8437	29.5597	37.969	44.0203	Host	NO	NO
TUBA3C	0	NA	NA	NA	NA	NA	0	0	0	0	0	0	Host	NO	NO
UCHL3	1266.58	0.0401432	0.215206	0.186534	0.852026	0.999892	929.882	1398.48	1419.7	1127.21	1389.94	1334.27	Host	NO	NO
UQCRFS1	1839.26	0.0244771	0.233143	0.104988	0.916385	0.999892	1313.79	2052.73	2105.14	1435.62	2184.57	1943.72	Host	NO	NO
UQCRH	3374.39	-0.0234972	0.186408	-0.126052	0.89969	0.999892	2880.77	3569.46	3756.97	3011.15	3325	3703.01	Host	NO	NO
WFS1	256.549	-0.0514252	0.280696	-0.183206	0.854636	0.999892	207.636	230.08	346.705	202.977	227.814	324.08	Host	NO	NO
ZBTB16	8.78415	-0.838183	0.875184	-0.957722	0.338203	0.999892	12.6972	5.14146	15.9405	5.91195	5.42415	7.5897	Host	NO	NO
TUBA1A	758.304	-0.191362	0.219836	-0.870475	0.384041	0.999892	693.864	912.609	819.937	543.899	781.077	798.436	Host	NO	NO
MANF	980.538	0.22621	0.187709	1.20511	0.228159	0.999892	835.774	1012.87	864.77	1038.53	984.482	1146.8	Host	NO	NO
ST8SIA2	0	NA	NA	NA	NA	NA	0	0	0	0	0	0	Host	NO	NO
CLPP	757.58	-0.00436191	0.240225	-0.0181576	0.985513	0.999892	615.44	814.921	845.84	534.046	926.173	809.062	Host	NO	NO
RPL10	42542.8	-0.00335218	0.188572	-0.0177766	0.985817	0.999892	34765.6	45437.6	47574.3	37377.3	45389.2	44712.4	Host	NO	NO
LAGE3	668.908	-0.0525289	0.219888	-0.23889	0.811191	0.999892	562.411	708.236	774.108	545.87	644.117	778.703	Host	NO	NO
ARID1A	459.057	-0.385062	0.285448	-1.34897	0.177345	0.999892	303.986	632.4	624.667	304.465	438	450.828	Host	NO	NO
CD164	1122.26	0.0555166	0.205203	0.270545	0.786741	0.999892	944.073	1174.82	1184.58	941.971	1155.34	1332.75	Host	NO	NO
PROM1	0.328442	1.87341	4.04046	0.463662	0.64289	0.999892	0	0	0	1.97065	0	0	Host	NO	NO
HCAR3	0	NA	NA	NA	NA	NA	0	0	0	0	0	0	Host	NO	NO
TCIRG1	25.4482	0.0813028	0.552483	0.147159	0.883007	0.999892	16.4317	35.9902	21.9181	27.5891	32.5449	18.2153	Host	NO	NO
ALKBH1	304.37	-0.100982	0.255046	-0.395938	0.692151	0.999892	260.666	401.034	284.936	235.493	301.04	343.054	Host	NO	NO
CDC123	2390.99	-0.0438754	0.206203	-0.212778	0.8315	0.999892	1877.69	2719.83	2685.97	2013.02	2485.61	2563.8	Host	NO	NO
TAX1BP1	1261.15	0.153643	0.231805	0.66281	0.507453	0.999892	851.458	1442.18	1290.18	1077.95	1450.96	1454.19	Host	NO	NO
H1-10	738.472	-0.19346	0.255158	-0.758199	0.448332	0.999892	625.897	802.068	937.498	491.677	645.473	928.22	Host	NO	NO
HTR3B	0.904024	3.28355	3.38749	0.969316	0.332387	0.999892	0	0	0	0	5.42415	0	Host	NO	NO
PNMA1	331.316	0.0716953	0.285247	0.251345	0.801547	0.999892	203.155	353.475	413.456	257.17	386.47	374.172	Host	NO	NO
CACNA2D2	35.1796	-0.204224	0.536461	-0.380688	0.703435	0.999892	19.4192	66.839	27.8958	31.5304	24.4087	40.9844	Host	NO	NO
PCNT	1443.26	-0.043601	0.229191	-0.190239	0.849122	0.999892	1208.47	1632.41	1556.19	1047.4	1410.28	1804.83	Host	NO	NO
CPNE6	0	NA	NA	NA	NA	NA	0	0	0	0	0	0	Host	NO	NO
LIPG	3.33342	1.84594	1.47872	1.24834	0.211908	0.999892	0	2.57073	1.99256	3.9413	5.42415	6.07176	Host	NO	NO
TP53I11	25.1672	-0.573201	0.632576	-0.906137	0.364863	0.999892	11.2034	35.9902	43.8363	11.8239	16.2724	31.8767	Host	NO	NO
CDC42BPB	836.665	-0.12397	0.245924	-0.504101	0.61419	0.999892	622.162	992.302	1005.24	622.725	787.857	989.697	Host	NO	NO
SPATA2	69.3213	-0.75036	0.474692	-1.58073	0.11394	0.999892	41.0791	116.968	102.617	23.6478	80.0061	51.61	Host	NO	NO
MRC2	41.5558	0.511229	0.497345	1.02792	0.303989	0.999892	24.6475	17.9951	59.7767	53.2075	54.2415	39.4664	Host	NO	NO
HS3ST4	0	NA	NA	NA	NA	NA	0	0	0	0	0	0	Host	NO	NO
HS3ST3B1	41.0077	-0.309618	0.490707	-0.630963	0.528065	0.999892	46.3074	59.1268	31.8809	36.457	17.6285	54.6458	Host	NO	NO
HS3ST3A1	91.234	-0.0160259	0.333905	-0.0479953	0.96172	0.999892	61.9922	100.258	113.576	87.6939	93.5665	90.3174	Host	NO	NO
HS3ST2	0	NA	NA	NA	NA	NA	0	0	0	0	0	0	Host	NO	NO
HDAC6	351.542	0.0894949	0.226246	0.395565	0.692426	0.999892	279.338	397.178	346.705	327.128	375.622	383.28	Host	NO	NO
ATP9A	337.232	0.152172	0.253626	0.599984	0.548517	0.999892	259.172	350.905	348.697	257.17	420.371	387.075	Host	NO	NO
RBM12	3743.91	-0.0437516	0.188822	-0.231708	0.816765	0.999892	3165.33	4260.98	3978.14	3455.53	3470.1	4133.35	Host	NO	NO
VPS26C	282.482	0.0276408	0.233158	0.118549	0.905632	0.999892	256.184	289.207	293.902	231.551	322.737	301.311	Host	NO	NO
LANCL1	387.956	-0.000551373	0.225971	-0.00244002	0.998053	0.999892	357.762	425.456	381.575	306.436	416.303	440.203	Host	NO	NO
NMUR1	1.35604	3.87095	2.93625	1.31833	0.187393	0.999892	0	0	0	0	8.13622	0	Host	NO	NO
TNIP1	283.226	-0.529101	0.276941	-1.91052	0.0560664	0.999892	263.653	356.046	385.56	163.564	222.39	308.142	Host	NO	NO
LAMC3	24.0979	0.658352	0.595833	1.10493	0.269191	0.999892	25.3944	17.9951	11.9553	20.6918	48.8173	19.7332	Host	NO	NO
IKZF1	1.42697	1.27627	2.42509	0.526274	0.598698	0.999892	1.49379	0	0.996278	0	0	6.07176	Host	NO	NO
CRISP3	0	NA	NA	NA	NA	NA	0	0	0	0	0	0	Host	NO	NO
SMYD5	353.279	0.082047	0.242786	0.33794	0.735409	0.999892	267.388	347.049	415.448	304.465	414.947	370.377	Host	NO	NO
KLHL41	23.115	-1.18071	0.657099	-1.79686	0.0723586	0.999892	17.9254	41.1317	36.8623	3.9413	24.4087	14.4204	Host	NO	NO
RRAGB	98.84	0.126571	0.328762	0.384993	0.700242	0.999892	85.8927	114.397	83.6874	71.9287	117.975	119.158	Host	NO	NO
SIRPB1	0	NA	NA	NA	NA	NA	0	0	0	0	0	0	Host	NO	NO
EMC8	587.513	-0.0996359	0.226874	-0.439169	0.660539	0.999892	490.709	606.692	727.283	477.883	554.619	667.893	Host	NO	NO
TLR6	0	NA	NA	NA	NA	NA	0	0	0	0	0	0	Host	NO	NO
TFG	1225.92	0.183907	0.281454	0.653417	0.513487	0.999892	756.603	1173.54	1513.35	860.189	1747.93	1303.91	Host	NO	NO
PKDREJ	0	NA	NA	NA	NA	NA	0	0	0	0	0	0	Host	NO	NO
TRDN	0	NA	NA	NA	NA	NA	0	0	0	0	0	0	Host	NO	NO
TRIM22	0	NA	NA	NA	NA	NA	0	0	0	0	0	0	Host	NO	NO
AGFG2	82.9065	0.386459	0.362971	1.06471	0.287007	0.999892	73.1956	68.1243	73.7246	55.1782	124.755	102.461	Host	NO	NO
CACNG2	0	NA	NA	NA	NA	NA	0	0	0	0	0	0	Host	NO	NO
CITED2	131.091	-0.392468	0.326561	-1.20182	0.229432	0.999892	106.806	169.668	169.367	84.7379	157.3	98.6661	Host	NO	NO
SEMA3A	47.8839	-0.172399	0.446105	-0.386453	0.699162	0.999892	33.6102	68.1243	51.8065	51.2369	27.1207	55.4048	Host	NO	NO
TUBA1B	19367.8	-0.0391246	0.205013	-0.19084	0.848651	0.999892	15448.7	20794.6	22649.4	15912	19286.9	22114.9	Host	NO	NO
IK	2258.72	-0.00362144	0.184044	-0.019677	0.984301	0.999892	1997.19	2590.01	2199.78	2177.57	2124.91	2462.86	Host	NO	NO
IRF9	12.9679	1.17287	0.7292	1.60843	0.10774	0.999892	10.4565	5.14146	7.97023	12.8092	21.6966	19.7332	Host	NO	YES
BPNT1	826.694	0.133222	0.191156	0.696924	0.48585	0.999892	675.192	826.49	864.77	865.115	880.068	848.528	Host	NO	NO
TUBB3	101.904	-0.285751	0.322696	-0.88551	0.375881	0.999892	87.3865	111.827	136.49	71.9287	111.195	92.5943	Host	NO	NO
TUBB4A	41.3623	-0.222418	0.429305	-0.518087	0.604397	0.999892	40.3322	50.1292	42.84	30.5451	50.1733	34.1536	Host	NO	NO
TUBB4B	5631.78	0.142578	0.242481	0.587998	0.556534	0.999892	4331.98	5577.2	6152.02	3816.16	7323.95	6589.38	Host	NO	NO
SCML2	445.548	-0.15527	0.277624	-0.559281	0.57597	0.999892	341.33	573.273	495.15	272.935	469.189	521.412	Host	NO	NO
CEPT1	573.508	0.284474	0.226827	1.25415	0.209788	0.999892	386.891	584.841	580.83	551.782	691.579	645.124	Host	NO	NO
CORO2B	2.10302	2.42426	3.8888	0.623396	0.533025	0.999892	0	0	1.99256	0	0	10.6256	Host	NO	NO
NOD1	65.1451	-0.65878	0.388711	-1.69478	0.0901167	0.999892	51.5356	91.2609	97.6353	48.2809	40.6811	61.4766	Host	NO	NO
PRG3	0	NA	NA	NA	NA	NA	0	0	0	0	0	0	Host	NO	NO
ATP8A1	229.293	0.0435858	0.247468	0.176127	0.860194	0.999892	194.192	260.929	224.163	254.214	192.557	249.701	Host	NO	NO
NDRG1	202.091	0.294768	0.302861	0.973277	0.330416	0.999892	133.694	161.956	249.07	158.637	254.935	254.255	Host	NO	NO
MYL9	0	NA	NA	NA	NA	NA	0	0	0	0	0	0	Host	NO	NO
RACK1	56248.3	-0.0475257	0.191704	-0.247913	0.804202	0.999892	46849.6	60569	64106.5	47234.5	58757.1	59973	Host	NO	NO
PIAS3	190	-0.150977	0.279231	-0.540687	0.588723	0.999892	151.619	214.656	235.122	154.696	160.012	223.896	Host	NO	NO
NDC80	633.805	-0.130711	0.241435	-0.541391	0.588238	0.999892	448.136	787.929	753.186	540.943	611.572	661.063	Host	NO	YES
WFDC2	0	NA	NA	NA	NA	NA	0	0	0	0	0	0	Host	NO	NO
SPON1	156.762	-0.0259054	0.311436	-0.0831803	0.933708	0.999892	121.744	187.663	165.382	100.503	195.269	170.009	Host	NO	NO
PRMT5	2725.35	0.0331491	0.233966	0.141683	0.88733	0.999892	1945.66	3006.47	3131.3	2066.23	3018.54	3183.88	Host	NO	NO
CD2BP2	1365.47	0.0181489	0.183132	0.0991029	0.921057	0.999892	1269.72	1453.75	1348.96	1273.04	1299.08	1548.3	Host	NO	NO
ACAA2	510.228	-0.174363	0.208693	-0.835502	0.403435	0.999892	463.074	589.982	571.864	457.191	443.424	535.833	Host	NO	NO
PPIE	537.714	-0.079707	0.225881	-0.352872	0.724185	0.999892	475.771	515.431	666.51	422.704	573.603	572.263	Host	NO	NO
VAV3	54.2288	0.289101	0.391474	0.738494	0.460214	0.999892	41.0791	61.6975	43.8363	66.0168	66.4458	46.2972	Host	NO	NO
TAB1	243.517	-0.106652	0.253607	-0.420539	0.674092	0.999892	206.889	269.927	281.947	191.153	231.882	279.301	Host	NO	NO
HAX1	2436.24	0.0660768	0.199198	0.331715	0.740105	0.999892	1954.62	2597.72	2590.32	2086.92	2638.85	2748.99	Host	NO	NO
HLA-DMA	5.55364	-1.33521	1.08876	-1.22636	0.220063	0.999892	5.97515	7.71219	9.96278	1.97065	5.42415	2.27691	Host	NO	NO
KRT1	0	NA	NA	NA	NA	NA	0	0	0	0	0	0	Host	NO	NO
MAN2A2	240.661	0.15423	0.241576	0.638432	0.523193	0.999892	205.396	227.51	251.062	209.874	261.715	288.409	Host	NO	NO
BMP1	50.4672	-0.415965	0.434885	-0.956496	0.338822	0.999892	40.3322	64.2682	69.7395	41.3836	27.1207	59.9586	Host	NO	NO
DAGLA	36.1595	0.738358	0.453475	1.62822	0.103478	0.999892	22.4068	23.1366	35.866	44.3396	43.3932	47.8151	Host	NO	NO
TMEM50B	172.03	-0.306442	0.284232	-1.07814	0.280971	0.999892	135.188	218.512	217.189	135.975	180.353	144.963	Host	NO	NO
CAPZA1	2759.81	0.0978831	0.219431	0.446076	0.655542	0.999892	1968.06	3206.99	2825.45	2353.94	3052.44	3152	Host	NO	NO
CAPZA2	1024.6	0.183275	0.245997	0.74503	0.456254	0.999892	630.378	1197.96	1052.07	907.484	1213.65	1146.04	Host	NO	NO
CD7	0	NA	NA	NA	NA	NA	0	0	0	0	0	0	Host	NO	NO
MS4A3	0	NA	NA	NA	NA	NA	0	0	0	0	0	0	Host	NO	NO
CD28	0	NA	NA	NA	NA	NA	0	0	0	0	0	0	Host	NO	NO
DYNC1LI2	662.615	0.00843397	0.190109	0.0443638	0.964614	0.999892	687.142	688.956	606.734	675.933	615.64	701.288	Host	NO	NO
SFN	1.78732	-2.38177	2.28378	-1.04291	0.296991	0.999892	1.49379	7.71219	0	0	0	1.51794	Host	NO	NO
GPR19	2.51057	1.50898	1.97302	0.764807	0.444387	0.999892	0	0	3.98511	1.97065	0	9.10764	Host	NO	NO
GZMA	0	NA	NA	NA	NA	NA	0	0	0	0	0	0	Host	NO	NO
DNAJB1	972.65	0.14137	0.217603	0.64967	0.515905	0.999892	800.67	917.751	1058.05	817.82	988.55	1253.06	Host	NO	NO
IRF6	2.63424	-2.41046	1.77772	-1.35593	0.175122	0.999892	2.98757	2.57073	7.97023	0	0	2.27691	Host	NO	NO
LASP1	89.1254	0.156922	0.351172	0.446852	0.654982	0.999892	70.208	92.5463	90.6613	59.1195	103.059	119.158	Host	NO	NO
LGALS4	0	NA	NA	NA	NA	NA	0	0	0	0	0	0	Host	NO	NO
PRICKLE3	51.3118	-0.40514	0.411771	-0.983896	0.325167	0.999892	41.826	71.9804	61.7693	32.5157	54.2415	45.5382	Host	NO	NO
LPO	0	NA	NA	NA	NA	NA	0	0	0	0	0	0	Host	NO	NO
NEDD4	211.439	0.125511	0.26863	0.467226	0.640338	0.999892	171.039	181.236	254.051	176.373	259.003	226.932	Host	NO	NO
NEDD8	1371.14	-0.0882949	0.19138	-0.461359	0.644541	0.999892	1187.56	1523.16	1530.28	1231.66	1297.73	1456.46	Host	NO	NO
NELL1	3.66094	-1.18107	1.49273	-0.791215	0.428818	0.999892	1.49379	2.57073	10.9591	0	5.42415	1.51794	Host	NO	NO
NEFL	539.322	-0.192578	0.256169	-0.75176	0.452196	0.999892	434.692	652.965	640.607	405.954	428.507	673.206	Host	NO	NO
NEUROD2	0	NA	NA	NA	NA	NA	0	0	0	0	0	0	Host	NO	NO
NEUROG1	0	NA	NA	NA	NA	NA	0	0	0	0	0	0	Host	NO	NO
NFE2L2	426.194	0.1971	0.238954	0.824846	0.409459	0.999892	315.936	413.887	463.269	385.262	421.727	557.084	Host	NO	NO
NFYB	195.68	0.0688406	0.30221	0.227791	0.819809	0.999892	144.15	240.363	189.293	131.048	240.018	229.209	Host	NO	NO
NKX3-1	5.90821	-0.555799	1.15586	-0.480852	0.630622	0.999892	5.97515	5.14146	9.96278	0	6.78018	7.5897	Host	NO	NO
NKX6-1	27.422	-0.342854	0.547178	-0.626586	0.530931	0.999892	17.9254	34.7049	39.8511	15.7652	24.4087	31.8767	Host	NO	NO
NNMT	0	NA	NA	NA	NA	NA	0	0	0	0	0	0	Host	NO	NO
NPPA	0	NA	NA	NA	NA	NA	0	0	0	0	0	0	Host	NO	NO
NPY5R	4.1904	-0.121116	1.24301	-0.0974379	0.922379	0.999892	4.48136	2.57073	5.97767	7.8826	2.71207	1.51794	Host	NO	NO
NRGN	17.9426	-0.120724	0.609446	-0.198088	0.842976	0.999892	18.6723	21.8512	15.9405	17.7358	12.2043	21.2512	Host	NO	NO
NSF	1217.02	0.0450506	0.242856	0.185503	0.852834	0.999892	868.637	1361.2	1364.9	902.558	1471.3	1333.51	Host	NO	NO
NTF4	0	NA	NA	NA	NA	NA	0	0	0	0	0	0	Host	NO	NO
NTRK2	5.77131	-0.632137	1.12639	-0.561205	0.574658	0.999892	1.49379	7.71219	11.9553	1.97065	5.42415	6.07176	Host	NO	NO
NTN3	0	NA	NA	NA	NA	NA	0	0	0	0	0	0	Host	NO	NO
DDR2	19.9987	0.445501	0.665746	0.669174	0.503384	0.999892	14.191	28.278	8.96651	36.457	10.8483	21.2512	Host	NO	NO
NTS	0.660534	-0.000660648	3.52403	-0.000187469	0.99985	0.999892	0	0	1.99256	1.97065	0	0	Host	NO	NO
NUCB1	505.385	-0.095812	0.254931	-0.375834	0.70704	0.999892	450.377	525.714	590.793	319.245	551.907	594.273	Host	NO	NO
NUMA1	1499.2	-0.0749762	0.218879	-0.342547	0.731939	0.999892	1356.36	1656.84	1603.01	1105.53	1423.84	1849.61	Host	NO	NO
NR4A2	7.47098	0.011107	1.03654	0.0107154	0.99145	0.999892	1.49379	12.8536	7.97023	5.91195	13.5604	3.03588	Host	NO	NO
OAS3	3.81339	-0.402373	1.28105	-0.314095	0.753449	0.999892	1.49379	7.71219	3.98511	3.9413	2.71207	3.03588	Host	NO	NO
OCM2	0	NA	NA	NA	NA	NA	0	0	0	0	0	0	Host	NO	NO
OMP	0	NA	NA	NA	NA	NA	0	0	0	0	0	0	Host	NO	NO
ORC2	560.169	0.1059	0.223631	0.47355	0.635821	0.999892	437.68	688.956	494.154	547.841	584.452	607.935	Host	NO	NO
PA2G4	8529.68	-0.0802531	0.200682	-0.399903	0.689228	0.999892	6785.53	9624.81	9892.05	7264.8	8380.3	9230.59	Host	NO	NO
PBX3	209.764	-0.0369772	0.269438	-0.137238	0.890842	0.999892	149.379	251.932	237.114	187.212	219.678	213.271	Host	NO	NO
PCBP1	825.643	0.217013	0.535111	0.405548	0.685075	0.999892	460.086	853.482	977.349	446.352	1331.63	884.959	Host	NO	NO
PCM1	2078.22	0.152375	0.200306	0.760711	0.44683	0.999892	1552.79	2320.08	2035.4	2080.02	2084.23	2396.83	Host	NO	NO
PCP4	0.164221	0.989896	4.08047	0.242593	0.80832	0.999892	0	0	0	0.985325	0	0	Host	NO	NO
CDK16	1158.2	-0.00619393	0.226864	-0.0273024	0.978219	0.999892	923.907	1341.92	1218.45	911.425	1116.02	1437.49	Host	NO	NO
PDE6C	0	NA	NA	NA	NA	NA	0	0	0	0	0	0	Host	NO	NO
PDE6H	0	NA	NA	NA	NA	NA	0	0	0	0	0	0	Host	NO	NO
PDGFRA	10.2089	-0.0515162	0.907098	-0.0567923	0.954711	0.999892	1.49379	14.139	15.9405	7.8826	8.13622	13.6615	Host	NO	NO
ENPP1	393.825	-0.212353	0.227704	-0.932582	0.351036	0.999892	362.243	506.434	401.5	325.157	347.145	420.469	Host	NO	YES
PEG3	0	NA	NA	NA	NA	NA	0	0	0	0	0	0	Host	NO	NO
PFKFB2	184.199	0.152201	0.261422	0.582205	0.560429	0.999892	138.922	214.656	171.36	194.109	185.777	200.368	Host	NO	NO
PHKG1	1.76081	-0.104233	1.99731	-0.0521869	0.95838	0.999892	2.98757	2.57073	0	1.97065	0	3.03588	Host	NO	NO
PHYH	142.413	-0.23958	0.328029	-0.730362	0.465169	0.999892	88.8803	178.666	196.267	112.327	128.823	149.517	Host	NO	NO
SERPINA4	0	NA	NA	NA	NA	NA	0	0	0	0	0	0	Host	NO	NO
SERPINI2	0	NA	NA	NA	NA	NA	0	0	0	0	0	0	Host	NO	NO
PIK3CA	193.612	0.239525	0.299901	0.79868	0.424476	0.999892	126.972	227.51	179.33	146.813	242.73	238.317	Host	NO	NO
PIK3CB	157.015	-0.236612	0.343256	-0.689316	0.490624	0.999892	86.6396	223.653	200.252	116.268	162.724	152.553	Host	NO	NO
SERPINA2	0	NA	NA	NA	NA	NA	0	0	0	0	0	0	Host	NO	NO
PIN1	753.53	-0.0970047	0.20309	-0.477645	0.632903	0.999892	761.831	768.648	806.986	605.975	713.275	864.467	Host	NO	NO
PIN4	1142.3	-0.236738	0.189845	-1.247	0.212397	0.999892	1136.02	1312.36	1261.29	1107.51	893.628	1143.01	Host	NO	NO
PITPNA	279.452	-0.290861	0.2782	-1.04551	0.295787	0.999892	221.08	349.619	353.679	192.138	234.594	325.598	Host	NO	NO
PLCD1	30.8958	-0.0737556	0.532287	-0.138563	0.889795	0.999892	21.6599	20.5658	52.8028	23.6478	32.5449	34.1536	Host	NO	NO
PLCL1	17.7626	0.90699	0.656877	1.38076	0.167352	0.999892	8.21583	12.8536	15.9405	27.5891	29.8328	12.1435	Host	NO	NO
PLTP	166.533	0.0123702	0.280194	0.0441488	0.964786	0.999892	120.25	181.236	197.263	155.681	157.3	187.466	Host	NO	NO
PNOC	0	NA	NA	NA	NA	NA	0	0	0	0	0	0	Host	NO	NO
PNLIPRP1	0	NA	NA	NA	NA	NA	0	0	0	0	0	0	Host	NO	NO
POLD2	1804.23	0.0133782	0.215766	0.0620035	0.95056	0.999892	1471.38	1997.46	1919.83	1380.44	1993.37	2062.88	Host	NO	NO
POLE	2059.48	-0.0284147	0.206081	-0.137881	0.890334	0.999892	1738.02	2298.23	2204.76	1647.46	2069.31	2399.1	Host	NO	NO
POLR2H	786.583	0.0871503	0.198972	0.438004	0.661383	0.999892	654.279	763.507	870.747	746.876	884.136	799.954	Host	NO	NO
POLR2I	802.101	-0.103871	0.222134	-0.467606	0.640067	0.999892	660.254	930.604	902.628	616.813	884.136	818.17	Host	NO	NO
POLR2J	508.784	-0.35719	0.222061	-1.60852	0.107721	0.999892	468.302	610.548	637.618	417.778	393.251	525.207	Host	NO	NO
POU2AF1	0	NA	NA	NA	NA	NA	0	0	0	0	0	0	Host	NO	NO
POU3F3	53.6202	0.0386894	0.427139	0.0905779	0.927828	0.999892	31.3695	66.839	61.7693	51.2369	40.6811	69.8252	Host	NO	NO
POU4F1	125.838	-0.376078	0.333267	-1.12846	0.259126	0.999892	100.084	170.954	157.412	120.21	70.5139	135.856	Host	NO	NO
PPARD	49.2343	-0.106871	0.462677	-0.230983	0.817328	0.999892	47.0543	43.7024	61.7693	21.6771	71.8699	49.333	Host	NO	NO
PPEF2	1.10587	-3.56113	2.84684	-1.25091	0.210968	0.999892	1.49379	5.14146	0	0	0	0	Host	NO	NO
PPP1R2	243.649	-0.0113559	0.260919	-0.0435226	0.965285	0.999892	192.698	246.79	295.895	219.727	211.542	295.239	Host	NO	NO
PPP1R3D	19.0258	-0.708539	0.643398	-1.10124	0.27079	0.999892	32.8633	21.8512	15.9405	6.89727	17.6285	18.9742	Host	NO	NO
PPP2R5A	289.324	0.111221	0.268492	0.414244	0.678695	0.999892	191.952	321.341	321.798	245.346	357.994	297.516	Host	NO	NO
PPP2R5B	50.6812	0.261958	0.39542	0.66248	0.507663	0.999892	43.3198	39.8463	54.7953	43.3543	65.0897	57.6817	Host	NO	NO
PPP2R5D	864.766	-0.190312	0.200317	-0.950056	0.342084	0.999892	807.392	971.736	987.312	691.698	813.622	916.836	Host	NO	NO
PPP2R5E	131.633	0.0811623	0.355017	0.228615	0.819168	0.999892	92.6148	134.963	156.416	71.9287	172.217	161.661	Host	NO	NO
PPP5C	1395.89	0.0401134	0.225426	0.177945	0.858766	0.999892	1112.87	1570.72	1446.6	1043.46	1643.52	1558.17	Host	NO	NO
PRB2	0	NA	NA	NA	NA	NA	0	0	0	0	0	0	Host	NO	NO
PRKAA1	345.125	0.141881	0.211106	0.672085	0.50153	0.999892	298.757	363.758	322.794	350.776	368.842	365.823	Host	NO	NO
PRKAA2	407.122	-0.0771923	0.224654	-0.343605	0.731143	0.999892	336.849	505.148	413.456	368.511	408.167	410.603	Host	NO	NO
PRKAB1	217.722	-0.220451	0.277108	-0.795542	0.426298	0.999892	193.445	240.363	269.991	141.887	210.186	250.46	Host	NO	NO
PRKCD	112.66	0.228895	0.395879	0.578194	0.563133	0.999892	53.7763	113.112	144.46	72.914	169.505	122.194	Host	NO	NO
PRKCH	84.0273	0.300571	0.319815	0.939828	0.347306	0.999892	76.93	70.6951	78.706	90.6499	78.6501	108.533	Host	NO	NO
PKN2	1208.38	0.0368271	0.204423	0.180151	0.857034	0.999892	951.542	1345.78	1283.21	1075.97	1255.69	1338.06	Host	NO	NO
PRKCQ	72.3224	-0.0739074	0.369913	-0.199797	0.841639	0.999892	59.7515	78.4073	85.6799	72.914	46.1052	91.0764	Host	NO	NO
PRKG1	114.336	0.0563133	0.295023	0.190878	0.848621	0.999892	118.009	123.395	94.6465	96.5618	134.248	119.158	Host	NO	NO
PRKG2	16.1201	0.133282	0.641813	0.207665	0.83549	0.999892	11.9503	15.4244	18.9293	21.6771	13.5604	15.1794	Host	NO	NO
DNAJC3	381.424	0.0964606	0.217776	0.442935	0.657813	0.999892	304.733	415.173	387.552	413.836	375.622	391.628	Host	NO	NO
PROP1	0	NA	NA	NA	NA	NA	0	0	0	0	0	0	Host	NO	NO
PRPH	3.99635	-1.99917	1.6542	-1.20854	0.22684	0.999892	7.46893	0	11.9553	0	0	4.55382	Host	NO	NO
PSME1	352.369	0.0411971	0.232152	0.177457	0.859149	0.999892	334.608	404.89	303.865	300.524	349.857	420.469	Host	NO	NO
RAD21	1588.55	0.0503857	0.231819	0.217349	0.827936	0.999892	1167.39	1629.84	1885.96	1227.71	1817.09	1803.31	Host	NO	NO
RALGDS	372.71	0.00859735	0.245964	0.0349537	0.972117	0.999892	297.264	402.319	416.444	286.73	386.47	447.033	Host	NO	NO
RANBP2	4092.88	0.11124	0.203045	0.547862	0.583787	0.999892	3006.99	4599.04	4202.3	4269.41	3824.02	4655.52	Host	NO	NO
DPF2	577.714	-0.0900488	0.231998	-0.388145	0.697909	0.999892	498.178	633.685	655.551	415.807	653.609	609.453	Host	NO	NO
RP1	0	NA	NA	NA	NA	NA	0	0	0	0	0	0	Host	NO	NO
RRAS	4.47822	-0.904958	1.16725	-0.775291	0.438168	0.999892	5.22825	6.42682	5.97767	1.97065	2.71207	4.55382	Host	NO	NO
S100A1	0.25299	1.61942	4.05531	0.399333	0.689648	0.999892	0	0	0	0	0	1.51794	Host	NO	NO
S100B	0	NA	NA	NA	NA	NA	0	0	0	0	0	0	Host	NO	NO
CCL7	0	NA	NA	NA	NA	NA	0	0	0	0	0	0	Host	NO	NO
CCL19	0	NA	NA	NA	NA	NA	0	0	0	0	0	0	Host	NO	YES
SRSF6	3192.21	0.429606	0.215972	1.98918	0.0466816	0.999892	2193.63	3039.89	2929.06	2770.73	4027.43	4192.55	Host	NO	NO
ITSN2	362.611	-0.0322565	0.211377	-0.152602	0.878712	0.999892	355.521	359.902	385.56	344.864	326.805	403.013	Host	NO	NO
ST3GAL3	51.6684	0.134129	0.38865	0.345116	0.730007	0.999892	52.2825	46.2731	48.8176	41.3836	65.0897	56.1638	Host	NO	NO
SSR4	3022	-0.0926028	0.199381	-0.464452	0.642324	0.999892	2570.81	3164.57	3622.47	2473.17	3051.08	3249.91	Host	NO	NO
STK3	252.438	0.248851	0.241654	1.02978	0.303112	0.999892	195.686	248.075	250.066	259.14	241.374	320.285	Host	NO	NO
STK4	413.097	0.0488885	0.241363	0.202552	0.839485	0.999892	302.492	467.873	450.318	419.748	353.925	484.223	Host	NO	NO
TACC1	246.089	0.209696	0.261791	0.801004	0.42313	0.999892	171.039	242.934	270.988	220.713	310.532	260.327	Host	NO	NO
TAF10	739.09	0.0452108	0.22348	0.202303	0.83968	0.999892	585.564	766.077	830.896	604.989	889.56	757.452	Host	NO	NO
TESK1	137.581	0.225962	0.329256	0.68628	0.492536	0.999892	82.1583	128.536	170.364	108.386	166.792	169.25	Host	NO	NO
TFPI	19.6528	0.601211	0.597084	1.00691	0.313977	0.999892	19.4192	8.99755	17.933	21.6771	27.1207	22.7691	Host	NO	NO
THY1	0	NA	NA	NA	NA	NA	0	0	0	0	0	0	Host	NO	NO
TLN1	2436.3	-0.134009	0.223548	-0.599463	0.548864	0.999892	2042.75	2755.82	2851.35	1759.79	2313.4	2894.71	Host	NO	NO
TNFAIP2	3.46158	2.26317	1.69896	1.33209	0.18283	0.999892	1.49379	0	1.99256	15.7652	0	1.51794	Host	NO	NO
TSG101	765.43	0.0801378	0.232758	0.344296	0.730624	0.999892	542.991	889.472	801.008	658.197	908.544	792.365	Host	NO	NO
TYRO3	256.503	-0.3184	0.27507	-1.15752	0.247059	0.999892	241.993	345.763	267.999	164.549	219.678	299.034	Host	NO	NO
UQCRB	3523.27	0.0220835	0.218732	0.100961	0.919581	0.999892	2515.54	4095.17	3879.51	3008.2	3942	3699.22	Host	NO	NO
VARS1	1345.97	0.14686	0.467314	0.314264	0.753321	0.999892	933.617	1327.78	1571.13	701.551	1922.86	1618.88	Host	NO	NO
VRK2	301.078	0.11903	0.258776	0.459972	0.645536	0.999892	199.421	322.627	345.709	295.597	290.192	352.921	Host	NO	NO
XRCC1	501.975	-0.196863	0.260363	-0.756109	0.449584	0.999892	388.385	593.839	627.655	336.981	488.173	576.817	Host	NO	NO
ZKSCAN8	568.915	-0.0844512	0.21064	-0.400926	0.688475	0.999892	482.493	636.256	639.611	507.442	532.922	614.766	Host	NO	NO
ZSCAN9	119.269	-0.213566	0.352382	-0.606064	0.544472	0.999892	88.8803	137.534	158.408	65.0314	126.111	139.65	Host	NO	NO
ZNF230	45.2718	0.0676475	0.538525	0.125616	0.900036	0.999892	29.8757	73.2658	29.8884	16.7505	66.4458	55.4048	Host	NO	NO
MOGS	942.797	-0.183517	0.232285	-0.790052	0.429498	0.999892	761.084	1152.97	1094.91	672.977	998.043	976.794	Host	NO	NO
AIMP2	1008.2	-0.0602299	0.2223	-0.27094	0.786437	0.999892	784.238	1113.13	1191.55	805.996	1052.28	1102.02	Host	NO	NO
SEM1	1341.92	-0.165874	0.208466	-0.795686	0.426214	0.999892	1244.32	1620.85	1394.79	1276	1014.32	1501.24	Host	NO	NO
ANP32A	3195.66	-0.0289747	0.184897	-0.156708	0.875475	0.999892	3142.18	3565.6	2977.88	3105.74	2755.47	3627.12	Host	NO	NO
SMC1A	4622.91	-0.144972	0.20672	-0.701294	0.483119	0.999892	4236.38	5137.6	5193.6	3764.93	3815.89	5589.05	Host	NO	NO
SRPX	15.5379	-1.5611	0.743419	-2.0999	0.0357378	0.999892	10.4565	30.8488	27.8958	5.91195	13.5604	4.55382	Host	NO	NO
HSPB3	0	NA	NA	NA	NA	NA	0	0	0	0	0	0	Host	NO	NO
LRRFIP2	333.88	-0.299038	0.221587	-1.34953	0.177166	0.999892	303.986	402.319	399.508	301.509	303.752	292.203	Host	NO	NO
NPEPPS	1644.16	-0.14433	0.217603	-0.663272	0.507157	0.999892	1292.87	2060.44	1827.17	1314.42	1682.84	1687.19	Host	NO	NO
NCOR1	2121.35	-0.00935347	0.221344	-0.0422576	0.966293	0.999892	1633.46	2258.39	2493.68	1645.49	2347.3	2349.77	Host	NO	NO
NCOR2	191.428	0.127553	0.319831	0.398814	0.69003	0.999892	116.515	230.08	202.245	167.505	276.631	155.589	Host	NO	NO
CNKSR1	1.77006	-4.24543	2.20688	-1.92372	0.0543895	0.999892	1.49379	5.14146	3.98511	0	0	0	Host	NO	NO
PCGF3	200.248	0.0889166	0.285134	0.311842	0.755161	0.999892	144.897	239.078	200.252	169.476	184.421	263.363	Host	NO	NO
BASP1	12.2083	0.230011	0.805326	0.285613	0.775175	0.999892	10.4565	10.2829	12.9516	2.95597	17.6285	18.9742	Host	NO	NO
CDIPT	517.16	0.108929	0.2329	0.46771	0.639992	0.999892	416.02	577.129	501.128	410.88	570.891	626.909	Host	NO	NO
PGRMC2	147.309	0.0296334	0.291605	0.101622	0.919057	0.999892	110.54	174.81	152.431	121.195	177.641	147.24	Host	NO	NO
ARIH2	1535.61	0.0389339	0.180442	0.215769	0.829168	0.999892	1369.8	1665.83	1510.36	1435.62	1579.78	1652.28	Host	NO	NO
TUBGCP3	335.192	-0.0753172	0.27679	-0.27211	0.785538	0.999892	233.778	461.446	338.735	265.052	315.956	396.182	Host	NO	NO
SEC24B	673.376	-0.0270072	0.250276	-0.10791	0.914067	0.999892	492.203	714.663	832.889	493.648	753.956	752.898	Host	NO	NO
CFDP1	981.07	-0.179253	0.218668	-0.81975	0.412359	0.999892	947.061	1114.41	1067.01	1024.74	669.882	1063.32	Host	NO	NO
RAN	14913.6	0.0438459	0.205033	0.213848	0.830666	0.999892	11408.8	16947.5	15706.3	12566.8	16252.1	16600.2	Host	NO	NO
TIMM23	739.254	0.165852	0.226129	0.733441	0.463289	0.999892	534.776	807.209	750.198	642.432	806.842	894.067	Host	NO	NO
RBM14	1266.15	0.329686	0.233884	1.40961	0.158654	0.999892	949.302	1125.98	1291.18	973.501	1663.86	1593.08	Host	NO	NO
FBLN5	29.0145	0.152026	0.503409	0.301993	0.762657	0.999892	32.1164	17.9951	31.8809	36.457	29.8328	25.805	Host	NO	NO
LYPLA1	1048.19	0.0379974	0.226909	0.167457	0.867011	0.999892	767.806	1188.96	1147.71	855.262	1162.12	1167.3	Host	NO	NO
EMG1	1087.89	-0.127594	0.208626	-0.611591	0.540808	0.999892	967.227	1285.36	1157.68	902.558	961.43	1253.06	Host	NO	NO
IFI30	112.799	-0.104502	0.315521	-0.331204	0.74049	0.999892	94.8555	105.4	150.438	84.7379	120.687	120.676	Host	NO	YES
TIMM17A	1702.44	0.09778	0.196113	0.49859	0.618068	0.999892	1415.36	1906.2	1614.97	1561.74	1712.67	2003.68	Host	NO	NO
ZER1	233.808	-0.277058	0.313691	-0.883219	0.377118	0.999892	185.23	267.356	316.817	125.136	230.526	277.783	Host	NO	NO
MCRS1	1179.66	-0.0411631	0.241163	-0.170686	0.864471	0.999892	977.683	1266.08	1346.97	797.128	1217.72	1472.4	Host	NO	NO
HMG20B	458.474	-0.0331524	0.245542	-0.135017	0.892598	0.999892	373.447	485.868	533.009	335.01	473.257	550.253	Host	NO	NO
MAD2L2	667.689	0.0231388	0.219065	0.105625	0.91588	0.999892	561.664	692.812	733.261	529.119	729.548	759.729	Host	NO	NO
TACC3	935.172	-0.0167362	0.29178	-0.057359	0.954259	0.999892	647.557	1054	1120.81	519.266	1149.92	1119.48	Host	NO	NO
MERTK	194.856	0.134723	0.294333	0.457723	0.647151	0.999892	129.213	222.368	206.23	151.74	250.867	208.717	Host	NO	NO
SLC30A9	1577.17	0.0785708	0.201827	0.389298	0.697056	0.999892	1186.07	1721.1	1697.66	1567.65	1554.02	1736.52	Host	NO	NO
PIBF1	653.329	0.01712	0.259302	0.0660234	0.947359	0.999892	393.613	838.058	718.317	661.153	683.442	625.391	Host	NO	NO
PPIH	1118.72	-0.125876	0.192919	-0.652481	0.514091	0.999892	1019.51	1237.81	1247.34	1038.53	960.074	1209.04	Host	NO	NO
COG5	649.41	0.0197428	0.228206	0.086513	0.931059	0.999892	504.153	740.37	691.417	520.252	726.835	713.432	Host	NO	NO
ZNHIT1	666.24	0.0578738	0.220033	0.263024	0.792532	0.999892	529.547	692.812	736.25	569.518	801.417	667.893	Host	NO	NO
TIMM44	1424.2	0.0568507	0.210633	0.269904	0.787234	0.999892	1102.41	1584.85	1502.39	1203.08	1585.21	1567.27	Host	NO	NO
HMGN4	303.061	-0.17149	0.240478	-0.713123	0.47577	0.999892	251.703	358.617	354.675	268.008	259.003	326.357	Host	NO	NO
TADA3	468.039	0.00758596	0.270625	0.0280313	0.977637	0.999892	318.923	532.141	549.946	332.054	568.179	506.992	Host	NO	NO
TRIM38	57.4924	-0.507966	0.385956	-1.31612	0.188133	0.999892	66.4735	70.6951	65.7544	65.0314	35.2569	41.7433	Host	NO	YES
ATP5PD	2126.92	0.0561625	0.222199	0.252758	0.800455	0.999892	1528.14	2434.48	2295.43	1761.76	2367.64	2374.06	Host	NO	NO
UBE2E3	389.946	-0.0135525	0.254356	-0.0532817	0.957507	0.999892	301.745	410.031	463.269	297.568	486.817	380.244	Host	NO	NO
SLC25A17	966.972	0.112971	0.22871	0.493947	0.621344	0.999892	729.715	975.592	1081.96	790.231	1228.57	995.768	Host	NO	NO
EIF3M	5218.1	0.0415673	0.225157	0.184614	0.853532	0.999892	3635.13	6128.62	5665.84	4475.35	6254.04	5149.61	Host	NO	NO
HOXB13	54.4944	-0.451543	0.377764	-1.1953	0.231968	0.999892	60.4984	52.7	75.7172	45.3249	43.3932	49.333	Host	NO	NO
NXF1	711.137	0.186926	0.217288	0.860266	0.389642	0.999892	599.755	651.68	744.22	583.312	827.182	860.672	Host	NO	NO
SEC23B	1739.39	0.100389	0.205403	0.488741	0.625025	0.999892	1349.64	1866.35	1822.19	1502.62	1890.31	2005.2	Host	NO	NO
SEC23A	2157.91	-0.0657083	0.209069	-0.314289	0.753301	0.999892	1708.15	2476.9	2436.9	1777.53	2369	2179	Host	NO	NO
CAP2	150	-0.0701345	0.320465	-0.218852	0.826765	0.999892	115.768	168.383	177.338	90.6499	169.505	178.358	Host	NO	NO
CAP1	2102.68	-0.0839993	0.208377	-0.403112	0.686866	0.999892	1716.36	2485.9	2291.44	1716.44	2039.48	2366.47	Host	NO	NO
CREB3	310.768	0.0547515	0.243643	0.224721	0.822197	0.999892	258.425	354.761	302.869	252.243	321.381	374.931	Host	NO	NO
LRRC41	1026.94	0.0591797	0.246675	0.23991	0.8104	0.999892	707.308	1088.7	1223.43	814.864	1033.3	1294.04	Host	NO	NO
VTI1B	785.579	0.132555	0.209533	0.63262	0.526982	0.999892	616.934	844.485	789.053	717.316	806.842	938.846	Host	NO	NO
CRTAP	1046.98	-0.18138	0.220731	-0.821726	0.411233	0.999892	839.508	1226.24	1273.24	815.849	1083.47	1043.58	Host	NO	NO
SYNCRIP	3235.89	0.0857596	0.19778	0.433611	0.664571	0.999892	2508.81	3677.43	3234.92	2957.95	3440.26	3596	Host	NO	NO
VAT1	545.092	-0.130668	0.275239	-0.474744	0.63497	0.999892	383.903	673.531	653.559	361.614	531.566	666.376	Host	NO	NO
ENOX2	369.688	0.000378299	0.254854	0.00148437	0.998816	0.999892	283.073	443.451	382.571	290.671	462.408	355.957	Host	NO	NO
SEMA3C	321.067	0.415313	0.225248	1.8438	0.0652116	0.999892	233.031	296.919	295.895	335.996	410.879	353.68	Host	NO	NO
APPBP2	331.956	0.185235	0.225538	0.821304	0.411473	0.999892	254.691	316.2	361.649	338.952	368.842	351.403	Host	NO	NO
FBXW10B	0.997606	2.16446	2.79685	0.773891	0.438995	0.999892	0	1.28536	0	3.9413	0	0.75897	Host	NO	NO
CIB2	87.291	-0.152747	0.340934	-0.448025	0.654135	0.999892	76.93	101.544	97.6353	56.1635	93.5665	97.9071	Host	NO	NO
CIB1	297.828	0.00656953	0.249509	0.0263298	0.978994	0.999892	242.74	317.485	331.761	227.61	334.941	332.429	Host	NO	NO
ZNF211	80.9149	0.814742	0.334012	2.43926	0.0147174	0.892878	52.2825	69.4097	54.7953	82.7673	113.907	112.328	Host	NO	NO
DDX17	8481.22	-0.00974555	0.176469	-0.0552251	0.955959	0.999892	7623.54	8876.73	9031.26	7808.7	8018.24	9528.87	Host	NO	NO
CHERP	192.021	-0.148835	0.342677	-0.43433	0.664049	0.999892	139.669	266.071	200.252	98.5325	249.511	198.091	Host	NO	NO
HYOU1	2251.31	-0.0383646	0.219679	-0.174639	0.861363	0.999892	1903.08	2412.63	2530.55	1856.35	1924.22	2881.05	Host	NO	NO
IPO8	754.016	0.0918324	0.233085	0.393987	0.693591	0.999892	525.066	850.912	814.956	661.153	896.34	775.667	Host	NO	NO
IPO7	3870.2	0.0568457	0.216893	0.262091	0.793251	0.999892	2721.68	4334.25	4327.83	3408.24	4061.33	4367.87	Host	NO	NO
NOP56	6486	0.214967	0.19476	1.10375	0.2697	0.999892	5095.31	6393.4	6523.63	5714.88	7295.48	7893.29	Host	NO	NO
NEBL	60.4936	0.632443	0.367712	1.71994	0.0854433	0.999892	47.0543	48.8439	46.8251	89.6646	56.9535	73.6201	Host	NO	NO
ZNRD2	471.672	0.204295	0.227948	0.896232	0.370129	0.999892	419.007	471.729	424.415	375.409	576.315	563.156	Host	NO	NO
RNASEH2A	1593.61	0.0586981	0.23983	0.244749	0.806651	0.999892	1156.94	1709.54	1818.21	1166.62	1807.6	1902.74	Host	NO	NO
UBD	0	NA	NA	NA	NA	NA	0	0	0	0	0	0	Host	NO	NO
BATF	0	NA	NA	NA	NA	NA	0	0	0	0	0	0	Host	NO	NO
ANP32B	597.461	0.046407	0.24713	0.187784	0.851046	0.999892	463.821	749.368	550.942	467.044	747.176	606.417	Host	NO	NO
NEDD9	5.66167	-0.00476782	1.06811	-0.00446378	0.996438	0.999892	4.48136	2.57073	9.96278	3.9413	5.42415	7.5897	Host	NO	NO
PROCR	71.6268	0.184865	0.33789	0.547115	0.584299	0.999892	61.2453	59.1268	80.6986	76.8553	75.938	75.897	Host	NO	NO
TM9SF1	562.064	0.0718022	0.237223	0.302678	0.762135	0.999892	414.526	667.104	563.894	463.103	641.405	622.355	Host	NO	NO
PRDX4	4196.11	-0.072001	0.214156	-0.336208	0.736714	0.999892	3204.17	4611.89	5087	3434.84	4591.54	4247.2	Host	NO	NO
ARL6IP5	791.461	-0.16538	0.218393	-0.757259	0.448895	0.999892	646.063	884.331	981.334	652.285	749.888	834.867	Host	NO	NO
AGR2	0	NA	NA	NA	NA	NA	0	0	0	0	0	0	Host	NO	NO
ARPC1A	1900.05	0.0180188	0.223765	0.0805253	0.935819	0.999892	1466.15	2006.45	2192.81	1451.38	2130.33	2153.2	Host	NO	NO
AGPAT1	344.529	0.0128627	0.287947	0.0446704	0.96437	0.999892	270.375	361.188	397.515	204.948	433.932	399.218	Host	NO	NO
AGPAT2	150.468	0.237322	0.301703	0.786609	0.431511	0.999892	94.1086	150.388	170.364	134.004	188.489	165.455	Host	NO	NO
RPP30	944.143	0.0512528	0.201154	0.254794	0.798882	0.999892	786.479	1065.57	930.524	1008.97	1034.66	838.662	Host	NO	NO
SPTLC1	842.68	0.201736	0.226159	0.892008	0.372389	0.999892	598.262	826.49	927.535	732.096	1011.6	960.097	Host	NO	NO
SLC35A1	111.674	-0.0464805	0.294615	-0.157767	0.874641	0.999892	94.8555	133.678	112.579	97.5472	115.263	116.122	Host	NO	NO
IFI44	0	NA	NA	NA	NA	NA	0	0	0	0	0	0	Host	NO	YES
OLFM4	0	NA	NA	NA	NA	NA	0	0	0	0	0	0	Host	NO	NO
ARFGEF2	1010.32	0.0705816	0.213581	0.330468	0.741047	0.999892	781.997	1046.29	1130.78	956.75	930.241	1215.87	Host	NO	NO
ARFGEF1	740.414	-0.113849	0.220937	-0.515299	0.606344	0.999892	586.311	863.765	860.785	636.52	680.73	814.375	Host	NO	NO
RABAC1	628.821	-0.133429	0.266519	-0.500636	0.616627	0.999892	478.012	760.936	736.25	402.998	625.133	769.595	Host	NO	NO
SLC34A2	0.332093	-1.84691	4.03853	-0.457322	0.647439	0.999892	0	0	1.99256	0	0	0	Host	NO	NO
SLU7	822.803	0.190003	0.203049	0.935752	0.349401	0.999892	638.594	888.187	781.082	792.201	889.56	947.194	Host	NO	NO
DPYSL4	195.025	0.206204	0.275648	0.74807	0.454418	0.999892	142.657	226.224	176.341	177.358	192.557	255.014	Host	NO	NO
SIVA1	1252.56	-0.0582316	0.255625	-0.227801	0.819801	0.999892	832.786	1511.59	1490.43	913.396	1373.66	1393.47	Host	NO	NO
MRPL28	1275.68	-0.0588266	0.198512	-0.296338	0.766972	0.999892	1088.97	1367.63	1449.59	1079.92	1295.01	1372.98	Host	NO	NO
CCT7	13002.6	-0.0118212	0.191209	-0.0618236	0.950703	0.999892	10663.4	14393.5	14112.3	11203.1	13512.9	14130.5	Host	NO	NO
CCT4	12361.5	0.0329191	0.186492	0.176518	0.859887	0.999892	10386.3	12892.2	13384	10732.2	13026.1	13748	Host	NO	NO
CCT2	9994.53	0.110946	0.21414	0.5181	0.604389	0.999892	7129.1	10866.5	10837.5	8555.58	10819.8	11758.7	Host	NO	NO
NPC2	490.345	-0.0371141	0.236426	-0.15698	0.875261	0.999892	389.878	580.985	519.061	412.851	595.3	443.997	Host	NO	NO
GNLY	0	NA	NA	NA	NA	NA	0	0	0	0	0	0	Host	NO	NO
IFITM2	21.5064	0.0547171	0.586938	0.0932246	0.925725	0.999892	25.3944	26.9927	10.9591	25.6184	20.3405	19.7332	Host	NO	YES
PARP4	876.24	-0.0478998	0.221287	-0.21646	0.828629	0.999892	711.043	971.736	990.301	677.903	966.854	939.605	Host	NO	NO
COLEC10	0	NA	NA	NA	NA	NA	0	0	0	0	0	0	Host	NO	NO
MAB21L2	0	NA	NA	NA	NA	NA	0	0	0	0	0	0	Host	NO	YES
TXNRD2	259.022	-0.17879	0.253687	-0.704766	0.480956	0.999892	249.462	285.351	290.913	177.358	260.359	290.685	Host	NO	NO
MTHFS	232.469	-0.24663	0.321543	-0.767021	0.443069	0.999892	149.379	309.773	299.88	168.491	173.573	293.721	Host	NO	NO
DRAP1	669.968	-0.124909	0.209421	-0.596452	0.550873	0.999892	593.033	787.929	718.317	615.828	565.467	739.237	Host	NO	NO
DNPH1	1144.89	-0.119537	0.184428	-0.648151	0.516887	0.999892	1130.05	1284.08	1164.65	1052.33	1010.25	1228.01	Host	NO	NO
SMC2	2029.09	0.148853	0.246559	0.603724	0.546027	0.999892	1219.68	2557.88	1998.53	1913.5	2108.64	2376.33	Host	NO	NO
PRPF8	9437.95	-0.00647143	0.27116	-0.0238657	0.98096	0.999892	6640.63	10534.9	11202.2	5587.78	12070.1	10592.2	Host	NO	NO
SLCO1B1	0	NA	NA	NA	NA	NA	0	0	0	0	0	0	Host	NO	NO
USP16	1620.7	0.261271	0.253789	1.02948	0.303253	0.999892	877.6	1872.78	1674.74	1574.55	1841.5	1883	Host	NO	NO
CDC42EP3	88.7955	0.061514	0.358266	0.171699	0.863674	0.999892	56.017	122.11	83.6874	73.8994	97.6346	99.4251	Host	NO	NO
PAIP1	1017.2	0.0537511	0.246466	0.218087	0.827361	0.999892	677.432	1201.82	1116.83	805.996	1170.26	1130.87	Host	NO	NO
TBL3	823.399	0.140629	0.220021	0.63916	0.522719	0.999892	642.328	821.348	887.684	695.639	866.507	1026.89	Host	NO	NO
MXD4	405.416	-0.0527271	0.235145	-0.224233	0.822576	0.999892	326.392	412.602	500.132	335.996	421.727	435.649	Host	NO	NO
P3H4	248.641	-0.229491	0.263254	-0.87175	0.383345	0.999892	216.599	290.492	298.884	169.476	245.443	270.952	Host	NO	NO
ST6GALNAC2	0.166046	-0.933657	4.08047	-0.228811	0.819016	0.999892	0	0	0.996278	0	0	0	Host	NO	NO
PDLIM5	336.34	0.189756	0.226594	0.837428	0.402352	0.999892	279.338	340.622	322.794	301.509	416.303	357.475	Host	NO	NO
ERLIN1	321.112	0.208967	0.241726	0.864477	0.387326	0.999892	233.778	339.336	320.802	310.377	408.167	314.214	Host	NO	YES
HEXIM1	204.214	0.542266	0.274077	1.97852	0.0478701	0.999892	159.088	170.954	168.371	167.505	305.108	254.255	Host	NO	NO
SPAG5	1530.71	-0.0151176	0.219087	-0.0690026	0.944988	0.999892	1175.61	1755.81	1686.7	1247.42	1540.46	1778.27	Host	NO	NO
TGOLN2	384.945	-0.0167849	0.232385	-0.0722288	0.94242	0.999892	329.38	366.329	466.258	318.26	401.387	428.059	Host	NO	NO
ARID3B	216.519	-0.0397851	0.268705	-0.148063	0.882293	0.999892	170.292	239.078	251.062	199.036	176.285	263.363	Host	NO	NO
POLR3F	357.867	0.166912	0.237071	0.704057	0.481397	0.999892	263.653	385.609	362.645	338.952	443.424	352.921	Host	NO	NO
POLR3G	170.042	0.235042	0.270611	0.868558	0.385089	0.999892	128.466	194.09	147.449	208.889	166.792	174.563	Host	NO	NO
POLR3C	844.022	0.0619755	0.246513	0.251409	0.801498	0.999892	554.195	1011.58	913.587	699.581	928.885	956.302	Host	NO	NO
IVNS1ABP	1107.59	0.396529	0.181535	2.18431	0.0289396	0.999892	885.069	996.158	989.304	1310.48	1143.14	1321.37	Host	NO	NO
MYL12A	714.067	0.0286241	0.208285	0.137427	0.890693	0.999892	578.095	755.795	788.056	630.608	760.736	771.113	Host	NO	NO
TXNIP	156.997	-0.409225	0.292238	-1.40031	0.161419	0.999892	138.922	206.944	192.282	99.5178	146.452	157.866	Host	NO	YES
TAF6L	321.868	0.00495605	0.238738	0.0207594	0.983438	0.999892	296.517	334.195	334.75	266.038	292.904	406.808	Host	NO	NO
PDPN	132.434	0.0974238	0.325623	0.299192	0.764793	0.999892	84.399	133.678	166.378	101.488	154.588	154.071	Host	NO	NO
POSTN	0.756897	-0.30532	3.35119	-0.091108	0.927407	0.999892	0	2.57073	0	1.97065	0	0	Host	NO	NO
ATP5MG	3451.03	-0.0962224	0.188414	-0.510697	0.609563	0.999892	3028.65	3987.2	3683.24	2906.71	3634.18	3466.22	Host	NO	NO
RASL10A	3.13642	0.125457	1.82604	0.0687045	0.945225	0.999892	2.98757	0	5.97767	9.85325	0	0	Host	NO	NO
RAD51AP1	548.874	-0.0315071	0.278824	-0.113	0.910031	0.999892	342.077	721.09	602.748	402.013	626.489	598.827	Host	NO	NO
RGS14	32.607	-0.17648	0.509174	-0.346602	0.728891	0.999892	23.1537	51.4146	29.8884	20.6918	32.5449	37.9485	Host	NO	NO
DYRK2	576.418	0.0610163	0.211084	0.289062	0.772534	0.999892	512.369	597.695	584.815	613.857	477.325	672.447	Host	NO	NO
FBLN1	60.3788	-0.183029	0.440084	-0.415896	0.677486	0.999892	45.5605	61.6975	85.6799	27.5891	65.0897	76.656	Host	NO	NO
KHK	100.857	-0.526086	0.31686	-1.66031	0.0968516	0.999892	100.084	120.824	137.486	77.8407	66.4458	102.461	Host	NO	NO
ALX3	1.26092	1.90609	2.76826	0.688553	0.491105	0.999892	1.49379	0	0	0	0	6.07176	Host	NO	NO
CLN5	343.837	-0.0614652	0.226377	-0.271517	0.785993	0.999892	277.844	397.178	379.582	336.981	339.009	332.429	Host	NO	NO
ERF	296.68	-0.316457	0.241021	-1.31298	0.189189	0.999892	336.849	322.627	328.772	211.845	246.799	333.188	Host	NO	NO
EVI2B	0	NA	NA	NA	NA	NA	0	0	0	0	0	0	Host	NO	NO
GNAI3	1545.52	0.0647388	0.221116	0.292782	0.769689	0.999892	1139.76	1883.06	1511.35	1329.2	1731.66	1678.08	Host	NO	NO
HIC1	7.00813	0.287176	0.97061	0.295871	0.767328	0.999892	7.46893	7.71219	3.98511	5.91195	4.06811	12.9025	Host	NO	NO
LGALS2	0	NA	NA	NA	NA	NA	0	0	0	0	0	0	Host	NO	NO
MCAM	156.983	-0.0498203	0.335235	-0.148613	0.881859	0.999892	170.292	133.678	174.349	79.8113	199.337	184.43	Host	NO	NO
POLH	296.482	0.173609	0.256789	0.676077	0.498992	0.999892	244.234	249.361	341.723	238.449	381.046	324.08	Host	NO	NO
PSMC4	2209.74	0.0415821	0.20996	0.198048	0.843007	0.999892	1870.22	2289.23	2375.13	1701.66	2427.3	2594.92	Host	NO	NO
PTPRE	1.1089	3.59956	2.8429	1.26616	0.205457	0.999892	0	0	0	3.9413	2.71207	0	Host	NO	NO
PVR	261.002	0.0853858	0.296949	0.287544	0.773696	0.999892	205.396	291.778	263.018	156.667	334.941	314.214	Host	NO	NO
RASA2	202.655	-0.0702937	0.274093	-0.256459	0.797596	0.999892	148.632	250.646	225.159	224.654	169.505	197.332	Host	NO	NO
REG1B	0	NA	NA	NA	NA	NA	0	0	0	0	0	0	Host	NO	NO
RELB	9.79176	-0.15773	0.848151	-0.185969	0.852469	0.999892	8.96272	5.14146	16.9367	5.91195	8.13622	13.6615	Host	NO	NO
TRIM27	1785.01	-0.0296122	0.217596	-0.136088	0.891752	0.999892	1404.16	1863.78	2142.99	1416.9	1899.81	1982.43	Host	NO	NO
RSC1A1	1.24197	1.47429	2.53421	0.581753	0.560733	0.999892	0	0	1.99256	3.9413	0	1.51794	Host	NO	NO
SAA4	0	NA	NA	NA	NA	NA	0	0	0	0	0	0	Host	NO	NO
SARS1	3644.07	0.0089178	0.180234	0.0494791	0.960537	0.999892	3147.41	3960.21	3792.83	3412.18	3533.83	4017.99	Host	NO	NO
SCN10A	0	NA	NA	NA	NA	NA	0	0	0	0	0	0	Host	NO	NO
SETMAR	202.379	0.179302	0.254892	0.70344	0.481782	0.999892	168.798	213.371	187.3	177.358	254.935	212.512	Host	NO	NO
SLC2A1	344.116	0.298474	0.287472	1.03827	0.299144	0.999892	208.383	353.475	364.638	256.184	475.969	406.049	Host	NO	NO
SLC16A2	27.7323	-1.05613	0.520438	-2.02931	0.0424272	0.999892	29.1288	35.9902	46.8251	17.7358	23.0526	13.6615	Host	NO	NO
DYNLT1	877.489	-0.109297	0.196135	-0.557255	0.577353	0.999892	770.794	975.592	986.316	767.568	908.544	856.118	Host	NO	YES
DYNLT3	125.112	0.10664	0.299949	0.355526	0.722196	0.999892	134.441	109.256	117.561	94.5912	136.96	157.866	Host	NO	NO
TFE3	107.623	-0.144982	0.347206	-0.417568	0.676263	0.999892	79.1707	136.249	123.539	69.9581	139.672	97.1481	Host	NO	NO
WNT6	0.745652	3.05702	3.27385	0.933768	0.350423	0.999892	0	0	0	2.95597	0	1.51794	Host	NO	NO
ZNF217	209.17	-0.163247	0.29963	-0.544828	0.585872	0.999892	150.872	280.21	233.129	139.916	215.61	235.281	Host	NO	NO
SLBP	1124.57	-0.0990117	0.212765	-0.465356	0.641677	0.999892	911.21	1286.65	1293.17	919.308	1110.59	1226.5	Host	NO	NO
TFPI2	18.6492	1.01912	0.660648	1.5426	0.122927	0.999892	4.48136	19.2805	13.9479	23.6478	21.6966	28.8409	Host	NO	NO
GLRA3	0.166046	-0.933657	4.08047	-0.228811	0.819016	0.999892	0	0	0.996278	0	0	0	Host	NO	NO
YEATS4	337.683	-0.0791139	0.298976	-0.264616	0.791305	0.999892	188.217	434.453	419.433	270.964	359.35	353.68	Host	NO	NO
IFT88	111.761	0.48878	0.344295	1.41965	0.155708	0.999892	52.2825	104.115	123.539	141.887	128.823	119.917	Host	NO	NO
ELL	120.919	-0.137331	0.327272	-0.419624	0.67476	0.999892	76.1831	151.673	153.427	116.268	105.771	122.194	Host	NO	NO
MIA	0	NA	NA	NA	NA	NA	0	0	0	0	0	0	Host	NO	NO
CLCA2	0	NA	NA	NA	NA	NA	0	0	0	0	0	0	Host	NO	NO
USP3	207.366	-0.0278521	0.247645	-0.112468	0.910452	0.999892	172.532	212.085	244.088	215.786	199.337	200.368	Host	NO	NO
CACNG3	0	NA	NA	NA	NA	NA	0	0	0	0	0	0	Host	NO	NO
NCOA2	723.205	-0.0497556	0.224873	-0.221261	0.824889	0.999892	587.805	784.073	835.878	558.679	786.501	786.293	Host	NO	NO
GLRX3	2368.89	-0.0663142	0.216374	-0.306479	0.75924	0.999892	1826.15	2712.12	2733.79	1947.99	2275.43	2717.87	Host	NO	NO
EXOC5	703.102	0.0297238	0.23071	0.128836	0.897487	0.999892	495.19	862.48	732.265	696.625	668.526	763.524	Host	NO	NO
NPRL2	362.391	-0.0271784	0.222314	-0.122252	0.902699	0.999892	324.899	415.173	358.66	310.377	360.706	404.531	Host	NO	NO
IGF2BP1	722.233	-0.335867	0.237515	-1.41409	0.157336	0.999892	610.212	899.755	909.602	501.53	630.557	781.739	Host	NO	NO
IGF2BP3	592.742	-0.20458	0.25176	-0.812599	0.416448	0.999892	442.908	686.385	776.101	431.572	573.603	645.883	Host	NO	NO
IGF2BP2	337.295	-0.0950225	0.259146	-0.366675	0.713862	0.999892	273.363	371.47	401.5	238.449	339.009	399.977	Host	NO	NO
SCGB1D2	1.14744	-3.60755	2.62599	-1.37379	0.169508	0.999892	0.746893	5.14146	0.996278	0	0	0	Host	NO	NO
SCGB1D1	0	NA	NA	NA	NA	NA	0	0	0	0	0	0	Host	NO	NO
MTX2	463.216	0.214414	0.239222	0.896297	0.370094	0.999892	318.923	562.99	406.482	483.794	515.294	491.812	Host	NO	NO
YKT6	481.12	-0.101491	0.219392	-0.4626	0.643651	0.999892	482.493	534.712	477.217	361.614	508.514	522.171	Host	NO	NO
PMVK	74.9712	-0.291096	0.360485	-0.807514	0.419371	0.999892	79.1707	74.5512	93.6502	43.3543	78.6501	80.4508	Host	NO	NO
KHDRBS3	190.695	0.229911	0.242256	0.949041	0.3426	0.999892	167.304	168.383	191.285	196.08	197.981	223.137	Host	NO	NO
KHDRBS1	1670.98	0.0753075	0.235017	0.320434	0.748639	0.999892	1200.26	1839.36	1843.12	1281.91	2050.33	1810.9	Host	NO	NO
LBX1	15.2948	-0.315462	0.727277	-0.433757	0.664465	0.999892	16.4317	6.42682	27.8958	7.8826	14.9164	18.2153	Host	NO	NO
KLF1	0	NA	NA	NA	NA	NA	0	0	0	0	0	0	Host	NO	NO
CXCR6	0	NA	NA	NA	NA	NA	0	0	0	0	0	0	Host	NO	NO
CTCF	913.126	0.0657945	0.238099	0.276333	0.782293	0.999892	709.549	929.319	1040.11	738.008	842.099	1219.66	Host	NO	NO
FARS2	229.248	0.212816	0.279612	0.761114	0.446589	0.999892	163.57	222.368	252.058	175.388	263.071	299.034	Host	NO	NO
CGRRF1	103.943	0.262513	0.350528	0.748907	0.453913	0.999892	74.6893	71.9804	137.486	104.444	90.8544	144.204	Host	NO	NO
CGREF1	0	NA	NA	NA	NA	NA	0	0	0	0	0	0	Host	NO	NO
RRAGA	544.25	-0.025666	0.278634	-0.0921137	0.926608	0.999892	437.68	551.422	659.536	339.937	524.786	752.139	Host	NO	NO
DCTN6	345.283	0.00484258	0.233935	0.0207005	0.983485	0.999892	270.375	389.466	374.601	322.201	393.251	321.803	Host	NO	NO
GNA13	393.006	-0.0836332	0.242674	-0.344632	0.730371	0.999892	332.368	410.031	471.24	288.7	423.083	432.613	Host	NO	NO
TNFSF13B	0	NA	NA	NA	NA	NA	0	0	0	0	0	0	Host	NO	YES
CSPG5	254.985	0.0142254	0.282867	0.0502903	0.959891	0.999892	167.304	299.49	294.898	204.948	310.532	252.737	Host	NO	NO
MAP4K5	561.131	0.226242	0.226103	1.00062	0.317013	0.999892	379.422	583.556	589.797	578.386	648.185	587.443	Host	NO	NO
AVIL	0.501954	0.0355792	3.90532	0.00911045	0.992731	0.999892	1.49379	0	0	0	0	1.51794	Host	NO	NO
B3GNT2	222.547	0.147149	0.250713	0.586922	0.557256	0.999892	184.483	217.227	232.133	186.226	261.715	253.496	Host	NO	NO
EBP	875.583	-0.133346	0.228635	-0.583226	0.559741	0.999892	699.839	1034.72	1015.21	666.08	850.235	987.42	Host	NO	NO
CLDN16	0	NA	NA	NA	NA	NA	0	0	0	0	0	0	Host	NO	NO
FUT9	1.35604	3.87095	2.93625	1.31833	0.187393	0.999892	0	0	0	0	8.13622	0	Host	NO	NO
RRH	5.00493	-2.83085	1.51495	-1.86861	0.0616775	0.999892	5.97515	20.5658	0	1.97065	0	1.51794	Host	NO	NO
CCT6B	5.85796	-0.430931	1.02706	-0.419577	0.674794	0.999892	5.97515	10.2829	3.98511	4.92662	5.42415	4.55382	Host	NO	NO
CCT8	8396.26	0.188208	0.193427	0.973014	0.330546	0.999892	6250.75	8899.87	8399.62	8041.24	8968.82	9817.28	Host	NO	NO
CNPY3	225.542	0.0764262	0.272179	0.280794	0.778868	0.999892	186.723	259.644	213.204	163.564	257.647	272.47	Host	NO	NO
CORIN	4.71848	2.00718	1.27169	1.57836	0.114484	0.999892	1.49379	0	3.98511	5.91195	10.8483	6.07176	Host	NO	NO
SULT1C4	16.3512	0.0436803	0.685931	0.0636803	0.949225	0.999892	14.9379	21.8512	11.9553	7.8826	14.9164	26.5639	Host	NO	NO
ENTREP3	172.149	-0.394683	0.617693	-0.638963	0.522847	0.999892	98.5899	237.792	250.066	71.9287	238.662	135.856	Host	NO	NO
USP39	1325.18	-0.041857	0.253853	-0.164887	0.869033	0.999892	1014.28	1512.87	1506.37	854.277	1620.46	1442.8	Host	NO	NO
POLD3	671.84	-0.0294902	0.201267	-0.146522	0.883509	0.999892	593.78	782.787	660.533	603.019	707.851	683.073	Host	NO	NO
TBR1	2.12086	4.56046	2.06793	2.20533	0.0274313	0.999892	0	0	0	3.9413	2.71207	6.07176	Host	NO	NO
HSPA8	29077.9	0.283381	0.224392	1.26289	0.20663	0.999892	19411	28004.2	31280.2	24940.5	32460.8	38370.5	Host	NO	NO
SLC12A7	114.591	0.0548932	0.32781	0.167454	0.867013	0.999892	96.3492	92.5463	147.449	88.6792	153.232	109.292	Host	NO	NO
NUDC	1536.96	-0.0581243	0.205309	-0.283107	0.777095	0.999892	1420.59	1683.83	1601.02	1203.08	1478.08	1835.19	Host	NO	NO
PTGES3	1815.78	-0.0568649	0.244645	-0.232438	0.816198	0.999892	1212.21	2134.99	2209.75	1500.65	1686.91	2150.16	Host	NO	NO
TCFL5	235.167	-0.0691122	0.327617	-0.210954	0.832923	0.999892	181.495	239.078	301.872	119.224	291.548	277.783	Host	NO	NO
RBBP9	108.188	-0.0478765	0.321962	-0.148702	0.881789	0.999892	82.9052	114.397	133.501	82.7673	105.771	129.784	Host	NO	NO
PTTG2	0	NA	NA	NA	NA	NA	0	0	0	0	0	0	Host	NO	NO
MASP2	0	NA	NA	NA	NA	NA	0	0	0	0	0	0	Host	NO	NO
KIF1C	1341.23	-0.182098	0.2135	-0.852918	0.393705	0.999892	1249.55	1559.15	1469.51	945.912	1361.46	1461.78	Host	NO	NO
GRAP	0	NA	NA	NA	NA	NA	0	0	0	0	0	0	Host	NO	NO
CHL1	0.985325	3.44732	3.26786	1.05492	0.291464	0.999892	0	0	0	5.91195	0	0	Host	NO	NO
CAPN9	1.51137	-2.79972	2.67316	-1.04735	0.294939	0.999892	0	7.71219	0	0	1.35604	0	Host	NO	NO
NES	16.8294	0.0656567	0.64886	0.101188	0.919401	0.999892	19.4192	17.9951	11.9553	9.85325	18.9845	22.7691	Host	NO	NO
KDM5B	946.434	-0.145584	0.227683	-0.639414	0.522554	0.999892	798.429	1119.55	1066.02	682.83	930.241	1081.53	Host	NO	NO
HBS1L	2413.32	0.0298027	0.209039	0.14257	0.88663	0.999892	1835.12	2609.29	2722.83	2131.26	2371.71	2809.71	Host	NO	NO
AHCYL1	607.04	-0.0352281	0.225475	-0.15624	0.875844	0.999892	551.207	629.829	664.518	533.061	496.309	767.319	Host	NO	NO
PLK2	47.3885	0.571662	0.47246	1.20997	0.226291	0.999892	26.1413	43.7024	44.8325	26.6038	73.226	69.8252	Host	NO	NO
PHGDH	4850.32	0.0242715	0.244056	0.0994506	0.920781	0.999892	3576.13	5398.53	5454.62	3288.03	5816.04	5568.56	Host	NO	NO
ZBTB6	197.025	0.225763	0.303843	0.743026	0.457466	0.999892	109.793	203.088	233.129	174.402	226.458	235.281	Host	NO	NO
POP4	589.433	-0.0447074	0.238931	-0.187114	0.851571	0.999892	432.451	713.377	651.566	479.853	602.08	657.268	Host	NO	NO
ARPP19	386.314	-0.106127	0.24198	-0.43858	0.660966	0.999892	289.795	438.309	475.225	363.585	340.365	410.603	Host	NO	NO
ZNF234	61.1648	0.296192	0.372727	0.794662	0.42681	0.999892	59.7515	61.6975	42.84	57.1488	84.0743	61.4766	Host	NO	NO
IQGAP2	459.786	-0.120765	0.227277	-0.531355	0.595173	0.999892	376.434	547.565	515.076	399.057	413.591	506.992	Host	NO	NO
VAMP5	0	NA	NA	NA	NA	NA	0	0	0	0	0	0	Host	NO	YES
ZNF460	429.947	0.226631	0.214328	1.0574	0.290327	0.999892	396.6	458.875	333.753	429.602	489.529	471.32	Host	NO	NO
MTHFD2	3313.23	0.0493012	0.195851	0.251728	0.801251	0.999892	2683.59	3633.73	3454.1	2861.38	3528.41	3718.19	Host	NO	NO
OR5I1	0	NA	NA	NA	NA	NA	0	0	0	0	0	0	Host	NO	NO
RPP40	448.053	0.124509	0.230997	0.539005	0.589883	0.999892	345.065	452.448	489.173	378.365	526.142	497.125	Host	NO	NO
CYSLTR1	0	NA	NA	NA	NA	NA	0	0	0	0	0	0	Host	NO	NO
SDCCAG8	288.603	-0.136559	0.262823	-0.519584	0.603354	0.999892	206.889	394.607	306.854	276.876	273.919	272.47	Host	NO	NO
HSPH1	2168.79	0.0705315	0.254652	0.276972	0.781801	0.999892	1348.89	2582.3	2417.97	1676.04	2393.4	2594.16	Host	NO	NO
STARD10	112.19	-0.490897	0.384183	-1.27777	0.201331	0.999892	96.3492	167.097	130.512	43.3543	109.839	125.989	Host	NO	NO
WASF3	222.978	-0.253758	0.243536	-1.04198	0.297423	0.999892	212.118	246.79	269.991	192.138	183.065	233.763	Host	NO	NO
WNK2	100.051	0.185713	0.344727	0.538726	0.590076	0.999892	82.1583	105.4	92.6539	72.914	154.588	92.5943	Host	NO	NO
UTP14A	2448.61	0.201734	0.199905	1.00915	0.312904	0.999892	1839.6	2412.63	2582.35	2254.42	2676.82	2925.83	Host	NO	NO
CPLX1	9.52245	0.224388	0.860163	0.260866	0.794196	0.999892	8.21583	6.42682	11.9553	6.89727	5.42415	18.2153	Host	NO	NO
SPINT3	0	NA	NA	NA	NA	NA	0	0	0	0	0	0	Host	NO	NO
FRS3	15.8137	0.13406	0.835291	0.160495	0.872491	0.999892	1.49379	19.2805	24.907	7.8826	16.2724	25.046	Host	NO	NO
NEU3	243.476	0.013912	0.248865	0.0559016	0.95542	0.999892	201.661	280.21	247.077	240.419	206.118	285.373	Host	NO	NO
PPP1R17	0	NA	NA	NA	NA	NA	0	0	0	0	0	0	Host	NO	NO
TUBGCP2	2503.2	-0.0457651	0.214489	-0.213368	0.83104	0.999892	2056.94	2773.82	2799.54	1918.43	2531.72	2938.73	Host	NO	NO
CLPX	639.215	0.0312658	0.255286	0.122474	0.902524	0.999892	439.92	754.509	703.373	479.853	759.38	698.252	Host	NO	NO
SRCAP	1475.86	0.0280276	0.272028	0.103032	0.917937	0.999892	958.264	1730.1	1696.66	984.339	1914.72	1571.07	Host	NO	NO
PPP1R13L	12.5528	-0.229924	0.751218	-0.306068	0.759553	0.999892	10.4565	10.2829	19.9256	5.91195	13.5604	15.1794	Host	NO	NO
CCL27	0.826371	-0.634116	3.21206	-0.197417	0.843501	0.999892	2.98757	0	0	1.97065	0	0	Host	NO	NO
RUVBL2	3252.16	-0.0596433	0.21098	-0.282697	0.777409	0.999892	2782.18	3534.75	3642.39	2425.87	3379.24	3748.55	Host	NO	NO
PGRMC1	2343.43	0.0504442	0.204165	0.247075	0.80485	0.999892	1882.92	2485.9	2539.51	1936.16	2609.01	2607.06	Host	NO	NO
CYP46A1	0.677419	-2.86359	3.41277	-0.83908	0.401424	0.999892	1.49379	2.57073	0	0	0	0	Host	NO	NO
SLC1A7	0	NA	NA	NA	NA	NA	0	0	0	0	0	0	Host	NO	NO
TSPAN9	35.1955	0.472737	0.48944	0.965873	0.334108	0.999892	20.1661	35.9902	32.8772	25.6184	43.3932	53.1279	Host	NO	NO
CD300C	0	NA	NA	NA	NA	NA	0	0	0	0	0	0	Host	NO	NO
NMU	141.173	-0.0922052	0.32197	-0.286379	0.774588	0.999892	101.578	163.241	172.356	93.6059	173.573	142.686	Host	NO	NO
FGL2	0.25299	1.61942	4.05531	0.399333	0.689648	0.999892	0	0	0	0	0	1.51794	Host	NO	NO
EDDM3A	0	NA	NA	NA	NA	NA	0	0	0	0	0	0	Host	NO	NO
SMR3B	0	NA	NA	NA	NA	NA	0	0	0	0	0	0	Host	NO	NO
ACTL7B	0.25299	1.61942	4.05531	0.399333	0.689648	0.999892	0	0	0	0	0	1.51794	Host	NO	NO
ACTL7A	0	NA	NA	NA	NA	NA	0	0	0	0	0	0	Host	NO	NO
C1QL1	17.9633	-0.294072	0.671398	-0.437999	0.661387	0.999892	7.46893	28.278	23.9107	19.7065	16.2724	12.1435	Host	NO	NO
MMP24	5.47368	1.93364	1.26285	1.53117	0.125726	0.999892	0	5.14146	1.99256	11.8239	10.8483	3.03588	Host	NO	NO
LYVE1	0	NA	NA	NA	NA	NA	0	0	0	0	0	0	Host	NO	NO
CPSF4	220.659	0.148713	0.25719	0.578224	0.563113	0.999892	167.304	209.514	252.058	202.977	226.458	265.639	Host	NO	NO
JTB	2129.18	-0.0382058	0.248824	-0.153545	0.877968	0.999892	1551.3	2461.47	2459.81	1449.41	2579.18	2273.87	Host	NO	NO
BLCAP	88.1871	-0.257358	0.395564	-0.650609	0.515299	0.999892	72.4487	136.249	80.6986	46.3103	77.2941	116.122	Host	NO	NO
MAN1A2	1190.77	0.0671	0.20289	0.330721	0.740855	0.999892	948.555	1431.9	1110.85	1232.64	1198.74	1221.94	Host	NO	NO
TRAFD1	726.681	-0.018224	0.221764	-0.0821775	0.934506	0.999892	557.929	848.341	789.053	616.813	759.38	788.57	Host	NO	YES
TXNL4A	981.274	-0.0234338	0.225765	-0.103797	0.91733	0.999892	766.313	1146.55	1056.06	760.671	1078.05	1080.01	Host	NO	NO
NUDT3	281.387	-0.0704964	0.233397	-0.302045	0.762618	0.999892	274.11	330.339	262.021	261.111	242.73	318.008	Host	NO	NO
SUGT1	711.272	0.0592946	0.201089	0.294867	0.768095	0.999892	587.058	781.502	722.302	663.124	779.721	733.924	Host	NO	NO
GADD45G	0	NA	NA	NA	NA	NA	0	0	0	0	0	0	Host	NO	NO
GLO1	4079.53	-0.0305808	0.193769	-0.157821	0.874598	0.999892	3334.88	4565.62	4469.31	3534.36	4198.29	4374.7	Host	NO	NO
EHMT2	568.2	0.131041	0.231156	0.566896	0.570785	0.999892	472.784	584.841	570.868	443.396	610.216	727.093	Host	NO	NO
COPS8	1166.98	0.0162175	0.212557	0.0762972	0.939183	0.999892	899.26	1358.63	1225.42	1024.74	1177.04	1316.81	Host	NO	NO
FASTK	399.404	-0.103679	0.251423	-0.412369	0.680069	0.999892	309.214	509.004	425.411	332.054	347.145	473.597	Host	NO	NO
SUB1	2231.36	0.0654884	0.235513	0.278068	0.780961	0.999892	1560.26	2547.59	2434.9	1762.75	2773.09	2309.55	Host	NO	NO
SMPDL3A	42.4277	0.36838	0.418477	0.880287	0.378704	0.999892	29.1288	38.5609	43.8363	45.3249	46.1052	51.61	Host	NO	NO
MAN2C1	222.066	0.0549806	0.260948	0.210696	0.833125	0.999892	167.304	269.927	218.185	210.86	208.83	257.291	Host	NO	NO
DBF4	895.8	0.242352	0.258973	0.935821	0.349365	0.999892	487.721	1011.58	964.398	879.895	1072.62	958.579	Host	NO	NO
SPIN1	316.442	0.0305368	0.238714	0.127922	0.898211	0.999892	260.666	361.188	318.809	263.082	326.805	368.1	Host	NO	NO
ADK	503.117	0.109005	0.286051	0.381067	0.703154	0.999892	336.849	543.709	571.864	330.084	694.291	541.904	Host	NO	NO
CD6	0	NA	NA	NA	NA	NA	0	0	0	0	0	0	Host	NO	NO
CDH10	0.705002	2.94523	3.36238	0.875937	0.381064	0.999892	0	0	0	0	2.71207	1.51794	Host	NO	NO
DIAPH2	414.755	-0.0605713	0.23864	-0.253819	0.799636	0.999892	306.226	446.022	519.061	426.646	402.743	387.834	Host	NO	NO
FOSB	5.52423	1.1872	1.29343	0.917868	0.358688	0.999892	1.49379	2.57073	5.97767	0	16.2724	6.83073	Host	NO	NO
HIVEP2	318.741	0.0930084	0.225098	0.413191	0.679467	0.999892	299.504	338.051	287.924	274.906	367.486	344.572	Host	NO	NO
HOXA2	13.7532	-0.137467	0.704152	-0.195224	0.845217	0.999892	19.4192	12.8536	10.9591	8.86792	12.2043	18.2153	Host	NO	NO
DNAJB2	41.4409	-0.627453	0.470143	-1.3346	0.182007	0.999892	35.104	59.1268	57.7841	23.6478	24.4087	48.5741	Host	NO	NO
KIR3DL2	0	NA	NA	NA	NA	NA	0	0	0	0	0	0	Host	NO	NO
MCM5	3059.62	-0.0352127	0.209385	-0.168172	0.866448	0.999892	2595.45	3196.7	3499.93	2353.94	3139.22	3572.47	Host	NO	NO
PPP1R1A	20.2107	-0.626294	0.619905	-1.01031	0.312348	0.999892	25.3944	25.7073	22.9144	7.8826	13.5604	25.805	Host	NO	NO
PSKH1	76.2379	-0.235035	0.369499	-0.636093	0.524716	0.999892	66.4735	100.258	81.6948	48.2809	65.0897	95.6302	Host	NO	NO
RBM3	2508.46	0.0225473	0.177514	0.127017	0.898927	0.999892	2251.88	2715.98	2499.66	2282.01	2652.41	2648.8	Host	NO	NO
RBP4	0	NA	NA	NA	NA	NA	0	0	0	0	0	0	Host	NO	NO
MSMO1	350.207	0.0760275	0.256565	0.296328	0.766979	0.999892	245.728	399.748	377.59	324.172	442.068	311.937	Host	NO	NO
SIPA1	105.788	-0.272473	0.309943	-0.879107	0.379343	0.999892	97.0961	115.683	135.494	84.7379	84.0743	117.64	Host	NO	NO
SNTB2	188.685	-0.271216	0.324284	-0.836353	0.402956	0.999892	129.213	235.222	255.047	111.342	211.542	189.742	Host	NO	NO
SURF6	456.79	-0.208076	0.239	-0.870612	0.383966	0.999892	489.962	491.009	490.169	456.205	294.26	519.135	Host	NO	NO
TALDO1	2635.37	-0.111414	0.199093	-0.559607	0.575748	0.999892	2297.44	2826.52	3088.46	2104.65	2617.15	2878.01	Host	NO	NO
TCEA1	1233.1	-0.0214332	0.230926	-0.0928139	0.926051	0.999892	925.401	1422.9	1379.85	940.985	1332.98	1396.5	Host	NO	NO
TNNT3	0	NA	NA	NA	NA	NA	0	0	0	0	0	0	Host	NO	NO
U2AF1	943.424	0.0466839	0.233225	0.200167	0.84135	0.999892	723.74	1073.28	990.301	840.482	805.486	1227.25	Host	NO	NO
UGP2	339.149	0.131007	0.283048	0.462843	0.643477	0.999892	213.612	356.046	403.493	279.832	322.737	459.177	Host	NO	NO
UPK2	0	NA	NA	NA	NA	NA	0	0	0	0	0	0	Host	NO	NO
YWHAE	8618.67	0.0085486	0.250054	0.034187	0.972728	0.999892	6239.55	9528.41	10011.6	5775.97	10986.6	9169.87	Host	NO	NO
LAPTM5	0	NA	NA	NA	NA	NA	0	0	0	0	0	0	Host	NO	NO
BTG2	51.2539	0.0752027	0.415137	0.181151	0.856249	0.999892	38.0916	66.839	45.8288	40.3983	48.8173	67.5483	Host	NO	NO
IFRD2	1237.9	0.0234027	0.22619	0.103465	0.917594	0.999892	959.011	1242.95	1482.46	969.56	1346.54	1426.86	Host	NO	NO
TUSC3	545.135	0.155521	0.217663	0.714506	0.474914	0.999892	428.717	622.117	498.139	506.457	595.3	620.078	Host	NO	NO
KAT6A	1185.15	-0.0187806	0.200336	-0.0937456	0.925311	0.999892	1041.17	1321.36	1218.45	1060.21	1073.98	1395.75	Host	NO	NO
LZTR1	484.564	0.00129587	0.244646	0.00529691	0.995774	0.999892	407.057	523.143	524.042	346.834	504.446	601.863	Host	NO	NO
BRAP	416.306	0.172071	0.2216	0.776492	0.437459	0.999892	346.559	397.178	431.389	360.629	466.476	495.607	Host	NO	NO
LMO4	230.686	0.180028	0.246041	0.731699	0.464353	0.999892	198.674	223.653	226.155	200.021	294.26	241.352	Host	NO	NO
MARCO	0	NA	NA	NA	NA	NA	0	0	0	0	0	0	Host	NO	NO
KRT38	0.25299	1.61942	4.05531	0.399333	0.689648	0.999892	0	0	0	0	0	1.51794	Host	NO	NO
SYNGAP1	13.331	-0.26315	0.699397	-0.376252	0.706729	0.999892	13.4441	10.2829	19.9256	11.8239	10.8483	13.6615	Host	NO	NO
DDX18	3288.75	0.0552996	0.200258	0.276141	0.78244	0.999892	2478.94	3668.43	3531.81	3066.33	3369.75	3617.25	Host	NO	NO
INMT	0	NA	NA	NA	NA	NA	0	0	0	0	0	0	Host	NO	NO
QKI	726.773	-0.175369	0.226006	-0.775947	0.43778	0.999892	556.436	947.314	810.971	694.654	652.253	699.011	Host	NO	NO
TRIM10	0	NA	NA	NA	NA	NA	0	0	0	0	0	0	Host	NO	NO
CDC42EP2	92.3721	-0.161868	0.373368	-0.433535	0.664626	0.999892	53.7763	110.541	128.52	70.9434	108.483	81.9687	Host	NO	NO
ZFPL1	185.475	-0.176781	0.31895	-0.554259	0.579402	0.999892	152.366	221.083	217.189	98.5325	221.034	202.645	Host	NO	NO
WDR3	2987.42	0.121944	0.180658	0.675	0.499676	0.999892	2465.5	3119.58	3000.79	2991.45	2956.16	3391.08	Host	NO	NO
MALT1	261.186	0.217071	0.308193	0.704333	0.481225	0.999892	146.391	336.766	243.092	204.948	318.669	317.249	Host	NO	NO
UTS2	0.332093	-1.84691	4.03853	-0.457322	0.647439	0.999892	0	0	1.99256	0	0	0	Host	NO	NO
RALBP1	683.468	-0.315274	0.240369	-1.31163	0.189647	0.999892	569.88	813.636	892.665	626.667	467.833	730.129	Host	NO	NO
APOBEC2	0	NA	NA	NA	NA	NA	0	0	0	0	0	0	Host	NO	NO
MYOT	0	NA	NA	NA	NA	NA	0	0	0	0	0	0	Host	NO	NO
MORF4L1	3884.44	0.143938	0.22863	0.629568	0.528977	0.999892	2819.52	4340.68	3912.39	3187.53	5184.13	3862.4	Host	NO	NO
PRDX3	4686.05	0.0563276	0.225167	0.250159	0.802465	0.999892	3493.22	5174.88	5116.89	3554.07	5308.88	5468.38	Host	NO	NO
GPR75	46.4645	0.0903562	0.457734	0.197399	0.843515	0.999892	22.4068	61.6975	51.8065	39.413	48.8173	54.6458	Host	NO	NO
EHD1	217.787	-0.314935	0.291966	-1.07867	0.280735	0.999892	199.421	227.51	298.884	144.843	168.149	267.916	Host	NO	NO
AFG3L2	1577.7	0.010623	0.194198	0.0547016	0.956376	0.999892	1289.14	1829.07	1599.03	1473.06	1644.87	1631.03	Host	NO	NO
PRSS21	0	NA	NA	NA	NA	NA	0	0	0	0	0	0	Host	NO	NO
KDELR1	1207.71	-0.0317353	0.226443	-0.140147	0.888544	0.999892	953.036	1321.36	1389.81	910.44	1277.39	1394.23	Host	NO	NO
SF3A3	2414.64	-0.0216526	0.189961	-0.113984	0.90925	0.999892	2150.31	2536.02	2614.23	2230.78	2145.25	2811.22	Host	NO	NO
AP3M2	291.775	0.0161547	0.230706	0.0700229	0.944175	0.999892	239.006	334.195	297.887	282.788	315.956	280.819	Host	NO	NO
STARD3	177.472	-0.221224	0.30324	-0.729534	0.465675	0.999892	151.619	276.353	146.453	136.96	173.573	179.876	Host	NO	NO
HNRNPA0	613.571	-0.0564832	0.238107	-0.237218	0.812488	0.999892	557.182	714.663	607.73	570.503	448.848	782.498	Host	NO	NO
BTG3	428.014	-0.000630632	0.294835	-0.00213893	0.998293	0.999892	282.326	519.287	483.195	268.994	550.551	463.731	Host	NO	NO
SEC61B	1577.58	-0.00899395	0.204726	-0.0439316	0.964959	0.999892	1257.77	1692.83	1797.29	1374.53	1775.05	1568.03	Host	NO	NO
TOMM34	728.551	-0.0665239	0.205164	-0.324247	0.745751	0.999892	672.204	760.936	803.997	595.136	713.275	825.759	Host	NO	NO
PDIA5	232.123	0.180368	0.243594	0.740447	0.459029	0.999892	186.723	236.507	231.137	223.669	227.814	286.891	Host	NO	NO
SERINC3	776.406	0.139322	0.209219	0.665917	0.505464	0.999892	626.644	821.348	769.127	686.771	942.445	812.098	Host	NO	NO
OS9	1327.12	-0.100521	0.200532	-0.50127	0.616181	0.999892	1171.13	1474.31	1476.48	1107.51	1231.28	1502	Host	NO	NO
PNRC1	224.519	-0.152949	0.262547	-0.58256	0.560189	0.999892	173.279	259.644	276.965	185.241	231.882	220.101	Host	NO	YES
PSMF1	829.29	-0.0627486	0.24427	-0.256883	0.797269	0.999892	649.797	885.616	1007.24	577.4	915.325	940.364	Host	NO	NO
TMED2	1603.84	-0.128196	0.22061	-0.581101	0.561172	0.999892	1419.1	1903.63	1705.63	1575.53	1144.49	1874.66	Host	NO	NO
LMAN2	1853.06	-0.00858201	0.20261	-0.0423574	0.966214	0.999892	1710.39	1895.91	1969.64	1416.9	2048.97	2076.54	Host	NO	NO
ERP29	858.237	-0.134126	0.220489	-0.60831	0.542982	0.999892	808.139	1028.29	860.785	793.186	642.761	1016.26	Host	NO	NO
MLLT11	44.9809	-0.439507	0.430999	-1.01974	0.307851	0.999892	45.5605	55.2707	54.7953	23.6478	42.0371	48.5741	Host	NO	NO
STIP1	7254.52	0.0342476	0.196047	0.174691	0.861322	0.999892	5887.76	7824.02	7794.88	6126.75	7722.63	8171.07	Host	NO	NO
IFI44L	0	NA	NA	NA	NA	NA	0	0	0	0	0	0	Host	NO	YES
ACOT2	155.533	0.189656	0.254707	0.744604	0.456511	0.999892	144.15	134.963	156.416	170.461	170.861	156.348	Host	NO	NO
RAB40B	124.644	-0.116355	0.332628	-0.349806	0.726484	0.999892	110.54	151.673	126.527	71.9287	162.724	124.471	Host	NO	NO
PKIA	30.145	-0.660755	0.561869	-1.17599	0.239597	0.999892	25.3944	53.9853	31.8809	9.85325	27.1207	32.6357	Host	NO	NO
EBNA1BP2	2622.38	0.0527249	0.200666	0.262749	0.792744	0.999892	2160.76	2858.65	2704.9	2164.76	2958.87	2886.36	Host	NO	NO
CKAP4	721.361	-0.168613	0.26001	-0.648487	0.51667	0.999892	545.979	858.624	887.684	490.692	661.746	883.441	Host	NO	NO
YWHAQ	3513.85	-0.0200967	0.209538	-0.0959094	0.923593	0.999892	2663.42	4006.48	3947.26	3061.4	3419.92	3984.59	Host	NO	NO
TMED10	1354.05	0.0737833	0.202239	0.364832	0.715237	0.999892	1066.56	1461.46	1431.65	1199.14	1460.45	1505.04	Host	NO	NO
ASCC3	2358.34	0.0542332	0.209155	0.259296	0.795407	0.999892	1740.26	2727.54	2476.75	2223.88	2297.13	2684.48	Host	NO	NO
ADIRF	0	NA	NA	NA	NA	NA	0	0	0	0	0	0	Host	NO	NO
UQCR11	1875.5	-0.273559	0.169728	-1.61176	0.107015	0.999892	2062.92	1967.89	2127.05	1596.23	1760.14	1738.8	Host	NO	NO
CLP1	427.027	0.226089	0.250196	0.903649	0.366182	0.999892	296.517	484.583	401.5	357.673	486.817	535.074	Host	NO	NO
FERMT2	687.007	0.253455	0.219492	1.15474	0.248198	0.999892	510.128	616.975	754.183	631.593	774.297	834.867	Host	NO	NO
COPS6	814.923	-0.155536	0.246823	-0.630151	0.528596	0.999892	620.668	1001.3	957.424	737.023	599.368	973.758	Host	NO	NO
RAB32	89.5292	-0.0486913	0.367592	-0.13246	0.89462	0.999892	55.2701	131.107	87.6725	70.9434	100.347	91.8354	Host	NO	NO
CCNI	1049.39	-0.107408	0.273538	-0.392662	0.694569	0.999892	709.549	1278.94	1278.23	670.021	1106.53	1253.06	Host	NO	NO
GCN1	4372.31	-0.0120489	0.221303	-0.0544451	0.956581	0.999892	3502.93	4879.24	4791.1	3232.85	4565.77	5261.94	Host	NO	NO
COPS5	949.796	-0.0699203	0.256936	-0.272132	0.785521	0.999892	734.196	1109.27	1077.97	820.776	680.73	1275.83	Host	NO	NO
METAP2	2434.26	0.0955339	0.182117	0.524575	0.599879	0.999892	2091.3	2559.16	2412.99	2452.47	2282.21	2807.43	Host	NO	NO
IMMT	2339.96	-0.0159764	0.220673	-0.0723986	0.942285	0.999892	1779.1	2610.58	2671.02	1881.97	2321.53	2775.55	Host	NO	NO
SLC38A3	13.4037	0.106127	0.694016	0.152918	0.878463	0.999892	9.70961	15.4244	13.9479	13.7945	10.8483	16.6973	Host	NO	NO
SF3B2	4382.56	-0.078616	0.212639	-0.369716	0.711594	0.999892	3647.08	4814.98	5045.15	3291.97	4462.72	5033.49	Host	NO	NO
SDS	0	NA	NA	NA	NA	NA	0	0	0	0	0	0	Host	NO	NO
ILVBL	362.592	0.00475118	0.288853	0.0164484	0.986877	0.999892	242.74	404.89	440.355	269.979	322.737	494.848	Host	NO	NO
KIF2C	941.462	-0.0327396	0.20758	-0.157721	0.874677	0.999892	811.126	1075.85	970.375	761.656	1021.1	1008.67	Host	NO	NO
SPINK5	2.49484	0.377451	1.73989	0.21694	0.828255	0.999892	4.48136	0	1.99256	3.9413	0	4.55382	Host	NO	NO
CCDC85B	460.827	-0.148859	0.239011	-0.622813	0.533407	0.999892	392.119	551.422	512.087	347.82	420.371	541.146	Host	NO	NO
PDIA2	10.2152	0.10049	0.872528	0.115171	0.90831	0.999892	7.46893	7.71219	13.9479	5.91195	21.6966	4.55382	Host	NO	NO
IL24	0	NA	NA	NA	NA	NA	0	0	0	0	0	0	Host	NO	NO
GLIPR1	0	NA	NA	NA	NA	NA	0	0	0	0	0	0	Host	NO	NO
TLK2	885.163	0.11744	0.202384	0.580283	0.561724	0.999892	681.914	939.602	927.535	856.247	928.885	976.794	Host	NO	YES
KDELR2	1154.45	0.0111951	0.217415	0.0514917	0.958934	0.999892	894.031	1218.53	1339	977.442	1151.27	1346.41	Host	NO	NO
KDELR3	50.8421	-0.265734	0.453044	-0.586552	0.557505	0.999892	30.6226	61.6975	74.7209	29.5597	51.5294	56.9227	Host	NO	NO
ATF7	81.0888	-0.0460696	0.352545	-0.130677	0.896031	0.999892	56.017	93.8316	97.6353	65.0314	93.5665	80.4508	Host	NO	NO
SNRNP27	425.274	0.0145676	0.210285	0.0692756	0.94477	0.999892	421.995	434.453	413.456	363.585	433.932	484.223	Host	NO	NO
TMED1	217.467	-0.0324712	0.242537	-0.133882	0.893496	0.999892	184.483	227.51	248.073	200.021	229.17	215.547	Host	NO	NO
LIAS	62.4204	0.121001	0.3663	0.330332	0.741149	0.999892	45.5605	75.8365	58.7804	68.9727	62.3777	62.9945	Host	NO	NO
RAB35	353.527	-0.0494383	0.228223	-0.216623	0.828502	0.999892	289.048	359.902	430.392	365.556	343.077	333.188	Host	NO	NO
LILRA1	0	NA	NA	NA	NA	NA	0	0	0	0	0	0	Host	NO	NO
LILRB3	0	NA	NA	NA	NA	NA	0	0	0	0	0	0	Host	NO	NO
LILRA3	0	NA	NA	NA	NA	NA	0	0	0	0	0	0	Host	NO	NO
RAB31	153.636	0.284824	0.295308	0.964499	0.334796	0.999892	127.719	137.534	151.434	130.063	145.096	229.968	Host	NO	NO
ADAP1	71.3683	-0.421723	0.445829	-0.945931	0.344184	0.999892	64.2328	115.683	65.7544	24.6331	75.938	81.9687	Host	NO	NO
DSTN	676.461	-0.108985	0.228548	-0.476856	0.633465	0.999892	513.116	808.494	785.067	578.386	737.684	636.017	Host	NO	NO
RIPK3	0	NA	NA	NA	NA	NA	0	0	0	0	0	0	Host	NO	NO
GTF2A1L	0.50598	2.51569	3.99387	0.629889	0.528767	0.999892	0	0	0	0	0	3.03588	Host	NO	NO
STON1	26.1645	-1.90886	0.631043	-3.02493	0.00248691	0.181356	37.3447	35.9902	51.8065	7.8826	2.71207	21.2512	Host	NO	NO
PIM2	261.913	0.0862577	0.270637	0.31872	0.749939	0.999892	247.222	227.51	286.928	178.344	324.093	307.383	Host	NO	NO
B4GAT1	884.691	-0.20136	0.224484	-0.896991	0.369724	0.999892	782.744	1047.57	1009.23	615.828	939.733	913.041	Host	NO	NO
GMPR	9.69131	0.377832	0.826114	0.45736	0.647412	0.999892	10.4565	8.99755	5.97767	7.8826	8.13622	16.6973	Host	NO	YES
ZFHX3	89.861	-0.872974	0.394626	-2.21216	0.0269559	0.999892	100.084	149.102	101.62	57.1488	32.5449	98.6661	Host	NO	NO
ATP5F1E	3470.95	-0.165218	0.200889	-0.822433	0.41083	0.999892	2847.16	4113.17	4048.88	2920.5	3623.33	3272.68	Host	NO	NO
ZFP36L2	73.1263	-0.0142948	0.357876	-0.0399435	0.968138	0.999892	61.2453	64.2682	95.6427	74.8847	56.9535	85.7636	Host	NO	NO
CALM1	1557.94	0.065028	0.237917	0.273322	0.784606	0.999892	1130.05	1636.27	1803.26	1162.68	1757.42	1857.96	Host	NO	NO
CRYGD	32.2636	0.0645916	0.623608	0.103577	0.917505	0.999892	20.913	15.4244	57.7841	11.8239	54.2415	33.3947	Host	NO	NO
DNMT3B	211.755	0.00857481	0.285727	0.0300104	0.976059	0.999892	185.23	199.232	249.07	138.931	240.018	258.05	Host	NO	NO
EIF2D	1342.7	0.015486	0.205307	0.0754282	0.939874	0.999892	1106.9	1518.02	1382.83	1115.39	1452.31	1480.75	Host	NO	NO
HNMT	0	NA	NA	NA	NA	NA	0	0	0	0	0	0	Host	NO	NO
HOXA7	33.9459	-0.101367	0.462919	-0.218973	0.826671	0.999892	28.3819	38.5609	38.8549	40.3983	27.1207	30.3588	Host	NO	NO
HOXC9	195.868	-0.265408	0.253198	-1.04822	0.294538	0.999892	180.001	228.795	233.129	151.74	192.557	188.983	Host	NO	NO
HOXD3	22.9198	-0.436566	0.578579	-0.754548	0.45052	0.999892	19.4192	29.5634	30.8846	18.7212	10.8483	28.0819	Host	NO	NO
IDH3B	1696.72	0.0463408	0.19651	0.235819	0.813573	0.999892	1492.29	1735.24	1782.34	1434.63	1708.61	2027.21	Host	NO	NO
IFNA13	0	NA	NA	NA	NA	NA	0	0	0	0	0	0	Host	YES	NO
MYO9A	1005.23	-0.151561	0.209036	-0.725047	0.468423	0.999892	891.791	1158.11	1126.79	956.75	783.789	1114.17	Host	NO	NO
PRKDC	17965.7	-0.144051	0.177277	-0.812576	0.416461	0.999892	15896.1	20163.5	20527.3	16017.4	17484.7	17705.2	Host	NO	NO
PTPN5	2.77799	-1.29546	1.67768	-0.772171	0.440013	0.999892	2.98757	5.14146	3.98511	0	0	4.55382	Host	NO	NO
PYCR1	1208.2	-0.116677	0.210812	-0.553463	0.579946	0.999892	1020.26	1435.75	1317.08	975.472	1145.85	1354.76	Host	NO	NO
RAC1	1285.7	-0.0423773	0.249302	-0.169984	0.865023	0.999892	917.932	1424.18	1572.13	914.381	1513.34	1372.22	Host	NO	NO
RASGRF2	42.9699	-0.247015	0.424967	-0.581256	0.561068	0.999892	34.3571	51.4146	54.7953	36.457	35.2569	45.5382	Host	NO	NO
RBBP6	1179.96	0.0214744	0.230306	0.0932432	0.92571	0.999892	819.342	1321.36	1374.86	1041.49	1158.06	1364.63	Host	NO	NO
RLN1	0.656883	2.86258	3.81411	0.750523	0.45294	0.999892	0	0	0	3.9413	0	0	Host	NO	NO
RIT1	136.356	0.0479478	0.285558	0.167909	0.866655	0.999892	120.997	142.675	139.479	109.371	135.604	170.009	Host	NO	NO
RNF5	336.321	-0.0755908	0.244545	-0.309109	0.757239	0.999892	270.375	362.473	404.489	310.377	279.343	390.869	Host	NO	NO
RORB	14.2596	-0.196535	0.760739	-0.258348	0.796138	0.999892	19.4192	11.5683	13.9479	5.91195	27.1207	7.5897	Host	NO	NO
RP2	150.017	0.0956889	0.311378	0.307308	0.758609	0.999892	93.3617	164.527	178.334	124.151	161.368	178.358	Host	NO	NO
RXRG	10.47	-0.743464	0.987859	-0.752601	0.451689	0.999892	9.70961	5.14146	24.907	7.8826	0	15.1794	Host	NO	NO
SC5D	476.349	0.10141	0.216747	0.46787	0.639877	0.999892	376.434	457.59	545.961	480.839	470.545	526.725	Host	NO	NO
SERPINB3	0	NA	NA	NA	NA	NA	0	0	0	0	0	0	Host	NO	NO
SCN3A	1.8263	-4.31446	2.37665	-1.81535	0.0694699	0.999892	2.98757	0	7.97023	0	0	0	Host	NO	NO
SDF2	135.947	-0.110138	0.295529	-0.37268	0.709387	0.999892	116.515	168.383	139.479	99.5178	136.96	154.83	Host	NO	NO
SRSF1	5395.54	-0.00844571	0.180799	-0.0467132	0.962742	0.999892	5033.31	5629.9	5573.18	5211.38	4690.53	6234.94	Host	NO	NO
ST3GAL2	80.5192	-0.101796	0.338305	-0.3009	0.763491	0.999892	88.8803	91.2609	69.7395	58.1342	90.8544	84.2457	Host	NO	NO
SKIC2	449.767	0.0623934	0.224385	0.278064	0.780963	0.999892	361.496	478.156	482.199	400.042	439.356	537.351	Host	NO	NO
SLC2A3	5.16842	1.37238	1.18485	1.15827	0.246753	0.999892	2.98757	2.57073	2.98884	12.8092	8.13622	1.51794	Host	NO	NO
SLC5A3	369.77	0.00826868	0.228878	0.036127	0.971181	0.999892	307.72	395.892	404.489	350.776	324.093	435.649	Host	NO	NO
SUMO3	688.439	-0.189184	0.203111	-0.931434	0.351629	0.999892	643.822	789.214	768.131	545.87	692.935	690.663	Host	NO	NO
SUMO2	4993.1	-0.0324488	0.192907	-0.168209	0.866419	0.999892	4075.05	5227.58	5846.16	4420.17	5154.29	5235.37	Host	NO	NO
SNRPD1	3818.76	0.0624665	0.206428	0.302607	0.762189	0.999892	4039.95	4205.71	2963.93	4534.46	3235.5	3932.98	Host	NO	NO
SOS2	216.088	0.0539681	0.263813	0.20457	0.837908	0.999892	188.217	249.361	199.256	164.549	245.443	249.701	Host	NO	NO
SOX5	15.8018	0.206307	0.661727	0.31177	0.755215	0.999892	10.4565	12.8536	20.9218	21.6771	12.2043	16.6973	Host	NO	NO
SOX10	0	NA	NA	NA	NA	NA	0	0	0	0	0	0	Host	NO	NO
SOX15	0.501954	0.0355792	3.90532	0.00911045	0.992731	0.999892	1.49379	0	0	0	0	1.51794	Host	NO	NO
SOX12	176.216	-0.584941	0.311186	-1.87972	0.0601468	0.999892	158.341	286.636	190.289	96.5618	160.012	165.455	Host	NO	NO
SPP2	0	NA	NA	NA	NA	NA	0	0	0	0	0	0	Host	NO	NO
SPRR2D	0	NA	NA	NA	NA	NA	0	0	0	0	0	0	Host	NO	NO
SPTBN2	612.224	-0.184069	0.232355	-0.792187	0.428252	0.999892	531.041	736.514	688.428	473.941	519.362	724.057	Host	NO	NO
SRP72	2527.53	-0.0103162	0.234806	-0.0439348	0.964956	0.999892	1731.3	3045.03	2835.41	2049.48	2594.1	2909.89	Host	NO	NO
HSPA13	1130.63	0.183749	0.242137	0.758864	0.447934	0.999892	723.74	1321.36	1132.77	966.604	1331.63	1307.71	Host	NO	NO
STXBP2	164.351	-0.293981	0.319189	-0.921025	0.357037	0.999892	119.503	200.517	223.166	102.474	187.133	153.312	Host	NO	NO
SYN1	1.189	-3.66042	2.78223	-1.31564	0.188295	0.999892	0	5.14146	1.99256	0	0	0	Host	NO	NO
TAF5	593.927	-0.0968195	0.211338	-0.458126	0.646862	0.999892	531.041	595.124	716.324	507.442	565.467	648.16	Host	NO	NO
UPK1B	0	NA	NA	NA	NA	NA	0	0	0	0	0	0	Host	NO	NO
UPK3A	0	NA	NA	NA	NA	NA	0	0	0	0	0	0	Host	NO	NO
ZNF33A	272.637	0.0644881	0.247807	0.260235	0.794682	0.999892	255.438	326.483	219.181	320.231	235.95	278.542	Host	NO	NO
ZNF33B	277.988	0.186515	0.232982	0.800558	0.423388	0.999892	212.865	289.207	278.958	319.245	292.904	274.747	Host	NO	NO
ZNF16	147.512	0.318967	0.314999	1.0126	0.311253	0.999892	93.3617	125.966	174.349	125.136	206.118	160.143	Host	NO	NO
ZNF19	37.8859	0.438494	0.450112	0.974189	0.329963	0.999892	23.1537	35.9902	37.8586	35.4717	44.7492	50.092	Host	NO	NO
ZNF22	376.671	0.143125	0.231409	0.618494	0.53625	0.999892	270.375	384.324	420.429	386.247	398.675	399.977	Host	NO	NO
ZNF24	1612.82	0.261301	0.197029	1.32621	0.184771	0.999892	1223.41	1634.98	1545.23	1563.71	1705.89	2003.68	Host	NO	NO
ZNF28	36.8332	0.626885	0.465599	1.34641	0.178172	0.999892	22.4068	33.4195	31.8809	47.2956	29.8328	56.1638	Host	NO	NO
ZNF32	243.609	-0.254532	0.25815	-0.985985	0.324141	0.999892	203.902	285.351	306.854	182.285	230.526	252.737	Host	NO	NO
ZBTB25	59.5585	-0.405799	0.42107	-0.963733	0.33518	0.999892	50.7888	105.4	48.8176	49.2662	39.3251	63.7535	Host	NO	NO
RNF113A	390.849	-0.0227444	0.232511	-0.097821	0.922074	0.999892	334.608	407.461	441.351	330.084	357.994	473.597	Host	NO	NO
SLC39A7	823.634	-0.125477	0.197543	-0.635188	0.525306	0.999892	801.417	975.592	803	709.434	762.092	890.272	Host	NO	NO
MTERF1	133.502	0.369419	0.336038	1.09934	0.27162	0.999892	69.4611	138.819	142.468	112.327	157.3	180.635	Host	NO	NO
NR4A3	4.337	-0.33048	1.52766	-0.216331	0.82873	0.999892	0	2.57073	11.9553	0	5.42415	6.07176	Host	NO	NO
ALX1	150.068	-0.247224	0.285277	-0.86661	0.386156	0.999892	124.731	159.385	205.233	152.725	124.755	133.579	Host	NO	NO
MMP23B	2.52733	-0.753728	1.8124	-0.415873	0.677503	0.999892	0	7.71219	1.99256	3.9413	0	1.51794	Host	NO	NO
CLDN10	0	NA	NA	NA	NA	NA	0	0	0	0	0	0	Host	NO	NO
NPIPA1	0.248964	-1.55561	4.05748	-0.383394	0.701428	0.999892	1.49379	0	0	0	0	0	Host	NO	NO
MAGED1	1799.08	0.00757354	0.265443	0.0285317	0.977238	0.999892	1268.22	1974.32	2141	1137.06	2223.9	2049.98	Host	NO	NO
RPH3AL	3.48139	-0.145159	1.30776	-0.110998	0.911618	0.999892	4.48136	2.57073	3.98511	3.9413	1.35604	4.55382	Host	NO	NO
ADAMTS1	803.021	0.793963	0.234573	3.38471	0.000712533	0.05622	444.402	679.958	639.611	780.377	1132.29	1141.49	Host	NO	NO
RASA4	0	NA	NA	NA	NA	NA	0	0	0	0	0	0	Host	NO	NO
WASF2	361.308	0.0564807	0.27185	0.207764	0.835413	0.999892	277.844	367.614	416.444	266.038	504.446	335.465	Host	NO	NO
ZNF197	225.597	0.0561465	0.23306	0.240911	0.809624	0.999892	201.661	245.505	217.189	214.801	234.594	239.834	Host	NO	NO
NPM3	1518.28	-0.0526546	0.194218	-0.271111	0.786306	0.999892	1396.69	1768.66	1474.49	1299.64	1468.59	1701.61	Host	NO	NO
BTN3A3	4.7033	-1.41566	1.20076	-1.17897	0.23841	0.999892	5.97515	2.57073	11.9553	1.97065	2.71207	3.03588	Host	NO	YES
BTN2A2	114.858	-0.119172	0.293822	-0.405592	0.685043	0.999892	97.843	123.395	138.483	116.268	96.2786	116.881	Host	NO	NO
SLC19A2	267.476	0.0631447	0.234924	0.268787	0.788093	0.999892	220.334	300.775	265.01	245.346	276.631	296.757	Host	NO	NO
SCGN	0	NA	NA	NA	NA	NA	0	0	0	0	0	0	Host	NO	NO
TENT4A	276.133	0.132751	0.26183	0.507012	0.612146	0.999892	219.587	260.929	309.843	207.904	339.009	319.526	Host	NO	NO
UPK1A	0.332093	-1.84691	4.03853	-0.457322	0.647439	0.999892	0	0	1.99256	0	0	0	Host	NO	NO
SLC35D2	1.17937	-1.70084	2.58207	-0.658712	0.510081	0.999892	2.98757	2.57073	0	0	0	1.51794	Host	NO	NO
ADRM1	1973.3	0.00641615	0.202968	0.0316116	0.974782	0.999892	1720.84	1993.6	2192.81	1559.77	2152.03	2220.75	Host	NO	NO
PAGE4	0.428455	-2.17032	4.01253	-0.540885	0.588587	0.999892	0	2.57073	0	0	0	0	Host	NO	NO
TLE4	1312.21	0.157383	0.236276	0.666097	0.505349	0.999892	1018.76	1273.8	1429.66	955.765	1665.21	1530.08	Host	NO	NO
NUDT21	1114.65	-0.0392292	0.198258	-0.19787	0.843147	0.999892	1029.97	1215.96	1144.72	908.469	1122.8	1265.96	Host	NO	NO
CPSF6	2272.98	-0.0344965	0.194008	-0.17781	0.858873	0.999892	1927.73	2536.02	2437.89	1917.44	2389.34	2429.46	Host	NO	NO
ZPBP	0	NA	NA	NA	NA	NA	0	0	0	0	0	0	Host	NO	NO
DDX52	815.785	0.0410893	0.206864	0.19863	0.842552	0.999892	664.735	820.063	927.535	860.189	900.408	721.78	Host	NO	NO
WWP1	418.72	0.112598	0.261077	0.431285	0.666261	0.999892	265.894	515.431	427.403	367.526	474.613	461.454	Host	NO	NO
CNMD	0	NA	NA	NA	NA	NA	0	0	0	0	0	0	Host	NO	NO
CNTRL	300.904	0.256579	0.263532	0.973614	0.330248	0.999892	217.346	332.909	274.973	316.289	249.511	414.398	Host	NO	NO
UBE2C	1678.35	-0.11289	0.201577	-0.560031	0.575458	0.999892	1493.79	1772.52	1966.65	1326.25	1666.57	1844.3	Host	NO	NO
DEPP1	6.12774	0.909086	1.19718	0.759356	0.44764	0.999892	4.48136	0	7.97023	1.97065	16.2724	6.07176	Host	NO	NO
RAPGEF4	166.554	0.0744436	0.290869	0.255935	0.798001	0.999892	154.607	190.234	143.464	134.004	147.808	229.209	Host	NO	NO
TMEM115	655.973	-0.233788	0.235614	-0.992249	0.321076	0.999892	554.195	753.224	820.933	465.073	618.353	724.057	Host	NO	NO
DUSP14	238.096	0.172194	0.2505	0.687404	0.491828	0.999892	171.785	262.214	239.107	229.581	254.935	270.952	Host	NO	NO
TOPBP1	2445.08	-0.0153548	0.199085	-0.0771273	0.938522	0.999892	1901.59	2763.53	2710.87	2249.5	2472.05	2572.91	Host	NO	NO
TRIM31	0	NA	NA	NA	NA	NA	0	0	0	0	0	0	Host	NO	NO
STMN2	0	NA	NA	NA	NA	NA	0	0	0	0	0	0	Host	NO	NO
TPPP	7.30874	-0.778442	1.08859	-0.715089	0.474554	0.999892	9.70961	5.14146	12.9516	0	5.42415	10.6256	Host	NO	NO
HSF2BP	11.5511	0.0765673	0.784212	0.0976361	0.922221	0.999892	12.6972	5.14146	15.9405	12.8092	6.78018	15.9384	Host	NO	NO
RER1	795.129	0.187481	0.221156	0.847734	0.396586	0.999892	575.855	827.775	827.907	699.581	947.869	891.79	Host	NO	NO
DNAJB4	116.164	0.00319964	0.337351	0.00948462	0.992432	0.999892	78.4238	141.39	128.52	82.7673	150.52	115.363	Host	NO	NO
KERA	0	NA	NA	NA	NA	NA	0	0	0	0	0	0	Host	NO	NO
ESM1	0.25299	1.61942	4.05531	0.399333	0.689648	0.999892	0	0	0	0	0	1.51794	Host	NO	NO
ADAMTS8	7.9878	0.570661	0.96485	0.59145	0.554219	0.999892	1.49379	10.2829	7.97023	9.85325	5.42415	12.9025	Host	NO	NO
ADAMTS5	8.04079	-0.344166	1.14826	-0.299728	0.764385	0.999892	0	5.14146	21.9181	3.9413	8.13622	9.10764	Host	NO	NO
PTPN21	47.2396	-0.303724	0.399313	-0.760616	0.446887	0.999892	55.2701	44.9878	55.7916	35.4717	50.1733	41.7433	Host	NO	NO
HNRNPUL1	3370.75	-0.0394274	0.220468	-0.178835	0.858067	0.999892	2691.8	3568.17	3992.09	2588.45	3325	4058.97	Host	NO	NO
RPP14	104.562	-0.150597	0.352839	-0.426816	0.669513	0.999892	62.739	156.815	111.583	97.5472	103.059	95.6302	Host	NO	NO
KRR1	990.512	0.152428	0.217434	0.701029	0.483285	0.999892	721.499	1118.27	976.353	890.734	1141.78	1094.43	Host	NO	NO
KATNA1	534.091	0.183974	0.242789	0.757755	0.448598	0.999892	367.472	622.117	512.087	460.147	633.269	609.453	Host	NO	NO
CEP43	427.446	0.210086	0.213431	0.98433	0.324953	0.999892	335.355	451.163	404.489	464.088	423.083	486.5	Host	NO	NO
EMILIN1	11.7707	-0.0450925	0.880811	-0.0511944	0.959171	0.999892	19.4192	1.28536	14.9442	5.91195	10.8483	18.2153	Host	NO	NO
BTN3A2	21.2005	-0.401077	0.640193	-0.626493	0.530991	0.999892	8.96272	37.2756	26.8995	17.7358	13.5604	22.7691	Host	NO	NO
BTN3A1	19.7128	0.63329	0.664233	0.953417	0.340379	0.999892	7.46893	12.8536	25.9032	26.6038	32.5449	12.9025	Host	NO	NO
BTN2A1	217.031	0.210196	0.272531	0.771271	0.440546	0.999892	168.798	169.668	265.01	190.168	260.359	248.183	Host	NO	NO
PTPRT	0	NA	NA	NA	NA	NA	0	0	0	0	0	0	Host	NO	NO
FAF1	1608.79	-0.0307095	0.215222	-0.142687	0.886537	0.999892	1294.37	1777.66	1807.25	1269.1	1644.87	1859.48	Host	NO	NO
NOX1	0	NA	NA	NA	NA	NA	0	0	0	0	0	0	Host	NO	NO
CD160	0	NA	NA	NA	NA	NA	0	0	0	0	0	0	Host	NO	NO
POLR3A	1676.35	0.100415	0.23474	0.42777	0.668819	0.999892	1176.36	1799.51	1878.98	1313.44	2027.27	1862.51	Host	NO	NO
CLASRP	239.233	0.210866	0.247925	0.850524	0.395034	0.999892	176.267	269.927	220.178	240.419	276.631	251.978	Host	NO	NO
ZWINT	1155.25	0.0312983	0.210777	0.14849	0.881956	0.999892	902.994	1294.36	1233.39	1089.77	1050.93	1360.07	Host	NO	NO
CAPN11	0	NA	NA	NA	NA	NA	0	0	0	0	0	0	Host	NO	NO
KPTN	75.0771	0.51429	0.369155	1.39316	0.163572	0.999892	41.826	87.4048	57.7841	94.5912	73.226	95.6302	Host	NO	NO
PWP1	1668.91	0.157029	0.195035	0.805134	0.420743	0.999892	1299.59	1694.11	1742.49	1575.53	1758.78	1942.96	Host	NO	NO
CDC37	2543.92	-0.215869	0.207504	-1.04031	0.298197	0.999892	2380.35	2798.24	3025.7	2127.32	1975.74	2956.19	Host	NO	NO
KAT7	841.484	-0.0525609	0.21809	-0.241006	0.809551	0.999892	681.914	1012.87	876.725	685.786	918.037	873.574	Host	NO	NO
DMC1	60.9047	0.174156	0.417429	0.417211	0.676524	0.999892	29.1288	71.9804	71.732	67.0021	54.2415	71.3432	Host	NO	NO
CORO1A	31.6298	0.158233	0.476256	0.332243	0.739706	0.999892	29.8757	30.8488	28.8921	23.6478	39.3251	37.1895	Host	NO	NO
FICD	48.3916	0.53149	0.449545	1.18228	0.237093	0.999892	39.5853	38.5609	40.8474	29.5597	58.3096	83.4867	Host	NO	NO
LDB3	0	NA	NA	NA	NA	NA	0	0	0	0	0	0	Host	NO	NO
LSM6	525.98	-0.005978	0.197996	-0.0301925	0.975914	0.999892	476.518	542.424	562.897	566.562	505.802	501.679	Host	NO	NO
NUDT6	44.9234	-0.299026	0.428004	-0.698652	0.48477	0.999892	46.3074	46.2731	55.7916	25.6184	51.5294	44.0203	Host	NO	NO
SOX21	6.94864	-0.0560911	0.980593	-0.0572012	0.954385	0.999892	6.72204	2.57073	11.9553	5.91195	5.42415	9.10764	Host	NO	NO
FSTL1	503.253	0.0531061	0.205378	0.258578	0.795961	0.999892	451.124	501.292	530.02	442.411	538.346	556.325	Host	NO	NO
WDHD1	907.461	0.0721777	0.202161	0.357031	0.721069	0.999892	758.097	885.616	1012.22	862.159	861.083	1065.59	Host	NO	NO
CLTB	417.37	0.0459253	0.234026	0.19624	0.844422	0.999892	335.355	401.034	496.147	347.82	462.408	461.454	Host	NO	NO
CLTCL1	339.667	0.297133	0.22476	1.322	0.186167	0.999892	294.276	272.497	347.701	325.157	375.622	422.746	Host	NO	NO
ATP5ME	2514.65	-0.200758	0.168864	-1.18888	0.234488	0.999892	2584.25	2742.97	2741.76	2203.19	2294.41	2521.3	Host	NO	NO
GUCA2B	0	NA	NA	NA	NA	NA	0	0	0	0	0	0	Host	NO	NO
NDUFV1	2583.85	0.0588595	0.205797	0.286007	0.774872	0.999892	2097.28	2673.56	2823.45	2090.86	2888.36	2929.62	Host	NO	NO
RPL10A	16524.4	-3.38772e-05	0.207176	-0.000163519	0.99987	0.999892	12612	18283	18680.2	13731.5	17560.7	18279	Host	NO	NO
UBL3	108.231	0.0303516	0.367716	0.0825409	0.934217	0.999892	78.4238	110.541	132.505	58.1342	136.96	132.82	Host	NO	NO
SSR3	1169.86	0.109423	0.218935	0.499798	0.617217	0.999892	935.857	1224.95	1216.46	916.352	1372.31	1353.24	Host	NO	NO
ELOB	1375	-0.0540444	0.21165	-0.255348	0.798454	0.999892	1163.66	1438.32	1601.02	1068.09	1456.38	1522.49	Host	NO	NO
TCF19	320.037	-0.141495	0.246849	-0.573204	0.566507	0.999892	268.882	390.751	348.697	239.434	324.093	348.367	Host	NO	NO
TEP1	129.047	0.13704	0.310274	0.441674	0.658725	0.999892	89.6272	131.107	149.442	118.239	116.619	169.25	Host	NO	NO
TFDP1	1376.97	-0.0815763	0.224672	-0.363091	0.716537	0.999892	1112.12	1497.45	1638.88	1015.87	1484.86	1512.63	Host	NO	NO
THBS3	27.1856	-0.118004	0.535978	-0.220165	0.825743	0.999892	25.3944	28.278	31.8809	19.7065	17.6285	40.2254	Host	NO	NO
TCHH	1.93929	2.56063	2.03573	1.25785	0.208447	0.999892	1.49379	0	0	5.91195	2.71207	1.51794	Host	NO	NO
TMF1	801.344	0.129358	0.221654	0.583606	0.559486	0.999892	567.639	871.477	858.792	735.052	871.931	903.174	Host	NO	NO
TNFAIP6	0	NA	NA	NA	NA	NA	0	0	0	0	0	0	Host	NO	YES
TRH	0	NA	NA	NA	NA	NA	0	0	0	0	0	0	Host	NO	NO
TRIO	1150.34	0.0427191	0.217673	0.196254	0.844411	0.999892	961.252	1183.82	1255.31	878.91	1318.07	1304.67	Host	NO	NO
UGT1A4	0	NA	NA	NA	NA	NA	0	0	0	0	0	0	Host	NO	NO
NR1H2	171.896	-0.322623	0.273922	-1.17779	0.238878	0.999892	157.595	221.083	196.267	140.901	128.823	186.707	Host	NO	NO
USF1	496.005	0.0792119	0.208219	0.380426	0.703629	0.999892	413.032	478.156	556.92	489.706	496.309	541.904	Host	NO	NO
UTRN	1793.11	-0.0802128	0.184811	-0.434027	0.664269	0.999892	1605.07	2023.16	1902.89	1720.38	1596.05	1911.09	Host	NO	NO
VCP	7171.24	0.0890776	0.214396	0.415481	0.67779	0.999892	5580.04	7739.18	7531.86	5592.7	8039.94	8543.72	Host	NO	NO
VIL1	0	NA	NA	NA	NA	NA	0	0	0	0	0	0	Host	NO	NO
VPREB1	0	NA	NA	NA	NA	NA	0	0	0	0	0	0	Host	NO	NO
ZIC2	213.021	0.592353	0.309309	1.91508	0.0554818	0.999892	121.744	203.088	185.308	162.579	339.009	266.398	Host	NO	NO
ZNF75D	73.0836	-0.511026	0.434455	-1.17625	0.239497	0.999892	50.7888	69.4097	138.483	70.9434	35.2569	73.6201	Host	NO	NO
ZNF79	149.65	0.404994	0.312445	1.29621	0.194904	0.999892	97.843	152.958	137.486	198.05	111.195	200.368	Host	NO	NO
ZNF80	0	NA	NA	NA	NA	NA	0	0	0	0	0	0	Host	NO	NO
ZNF81	107.712	0.528513	0.346916	1.52346	0.127643	0.999892	68.7142	116.968	80.6986	155.681	80.0061	144.204	Host	NO	NO
ZNF90	0	NA	NA	NA	NA	NA	0	0	0	0	0	0	Host	NO	NO
PCGF2	35.6369	-0.198247	0.485284	-0.408518	0.682893	0.999892	22.4068	48.8439	43.8363	39.413	24.4087	34.9126	Host	NO	NO
ZNF146	934.989	0.326341	0.213513	1.52844	0.126404	0.999892	671.457	978.163	841.855	912.411	993.975	1212.07	Host	NO	NO
VEZF1	263.436	-0.0760937	0.231401	-0.328839	0.742277	0.999892	259.919	248.075	303.865	248.302	230.526	289.926	Host	NO	NO
ZNF175	97.4241	0.0769339	0.366906	0.209683	0.833915	0.999892	55.2701	129.822	100.624	73.8994	105.771	119.158	Host	NO	NO
RNF112	0	NA	NA	NA	NA	NA	0	0	0	0	0	0	Host	NO	NO
ZNF208	0	NA	NA	NA	NA	NA	0	0	0	0	0	0	Host	NO	NO
ZXDA	8.20028	-0.0971614	0.881708	-0.110197	0.912253	0.999892	7.46893	10.2829	7.97023	5.91195	5.42415	12.1435	Host	NO	NO
ZXDB	58.0705	-0.443374	0.442576	-1.0018	0.316439	0.999892	37.3447	95.117	69.7395	38.4277	37.969	69.8252	Host	NO	NO
OR2H2	0	NA	NA	NA	NA	NA	0	0	0	0	0	0	Host	NO	NO
SLC14A2	0	NA	NA	NA	NA	NA	0	0	0	0	0	0	Host	NO	NO
SF3A2	276.552	-0.10635	0.285559	-0.372428	0.709574	0.999892	210.624	352.19	297.887	179.329	330.873	288.409	Host	NO	NO
PICALM	748.196	0.0091135	0.199768	0.0456204	0.963613	0.999892	624.403	835.487	779.09	694.654	759.38	796.159	Host	NO	NO
ZMYM6	311.931	-0.0415768	0.247542	-0.167959	0.866616	0.999892	228.549	385.609	336.742	291.656	306.464	322.562	Host	NO	NO
TESK2	54.0404	-0.150687	0.377599	-0.399066	0.689845	0.999892	53.7763	51.4146	65.7544	52.2222	43.3932	57.6817	Host	NO	NO
NUP50	1231.82	-0.0209102	0.209371	-0.0998715	0.920446	0.999892	1019.51	1245.52	1458.55	1040.5	1213.65	1413.2	Host	NO	YES
PRSS23	129.855	-0.0887573	0.301689	-0.294201	0.768604	0.999892	108.3	155.529	138.483	92.6205	136.96	147.24	Host	NO	NO
ERLIN2	358.561	-0.0598675	0.237518	-0.252054	0.800999	0.999892	306.973	393.322	399.508	297.568	321.381	432.613	Host	NO	NO
ERG28	277.247	0.0595352	0.232103	0.256503	0.797562	0.999892	239.006	258.358	317.813	259.14	277.987	311.178	Host	NO	NO
STRAP	1538.47	0.133836	0.236067	0.566942	0.570753	0.999892	1144.99	1739.1	1518.33	1144.95	1893.03	1790.41	Host	NO	NO
INSL6	0	NA	NA	NA	NA	NA	0	0	0	0	0	0	Host	NO	NO
TREH	0	NA	NA	NA	NA	NA	0	0	0	0	0	0	Host	NO	NO
RASSF1	79.5332	0.0100138	0.353023	0.0283658	0.97737	0.999892	65.7266	82.2634	89.6651	54.1929	100.347	85.0046	Host	NO	NO
PKP3	0	NA	NA	NA	NA	NA	0	0	0	0	0	0	Host	NO	NO
NISCH	618.3	-0.085049	0.223495	-0.380542	0.703543	0.999892	522.825	690.241	697.395	472.956	650.897	675.483	Host	NO	NO
CELF3	0.50598	2.51569	3.99387	0.629889	0.528767	0.999892	0	0	0	0	0	3.03588	Host	NO	NO
CEP250	620.746	-0.247802	0.215274	-1.1511	0.24969	0.999892	545.979	730.087	747.209	493.648	565.467	642.089	Host	NO	NO
WBP4	237.389	-0.153158	0.289692	-0.528693	0.597019	0.999892	215.105	280.21	257.04	212.83	146.452	312.696	Host	NO	NO
ABCB8	327.73	-0.239051	0.253794	-0.941907	0.34624	0.999892	338.343	381.753	343.716	207.904	379.69	314.972	Host	NO	NO
ABCF2	2849.49	-0.044821	0.208646	-0.214819	0.829909	0.999892	2471.47	3194.13	3016.73	2137.17	3051.08	3226.38	Host	NO	NO
SEC23IP	1650.03	0.0957345	0.200084	0.478472	0.632314	0.999892	1291.38	1677.4	1818.21	1484.88	1795.39	1832.91	Host	NO	NO
WIF1	0	NA	NA	NA	NA	NA	0	0	0	0	0	0	Host	NO	NO
SUPT16H	7749.82	-0.0415179	0.179209	-0.231673	0.816792	0.999892	6879.64	8811.18	7895.51	7185.97	7265.64	8461	Host	NO	NO
ANXA10	0	NA	NA	NA	NA	NA	0	0	0	0	0	0	Host	NO	NO
CHEK2	722.09	0.0196369	0.210311	0.0933707	0.925609	0.999892	588.552	821.348	743.224	630.608	745.82	802.99	Host	NO	NO
POLI	64.836	-0.694508	0.393406	-1.76537	0.077501	0.999892	54.5232	97.6877	88.6688	33.501	56.9535	57.6817	Host	NO	NO
KLK8	0.75897	3.09558	3.59268	0.861635	0.388888	0.999892	0	0	0	0	0	4.55382	Host	NO	NO
FZD10	9.30917	-0.162534	0.916866	-0.177271	0.859295	0.999892	15.6848	7.71219	5.97767	1.97065	10.8483	13.6615	Host	NO	NO
PLPBP	198.512	-0.0513796	0.278392	-0.184558	0.853576	0.999892	185.976	186.378	234.125	136.96	204.761	242.87	Host	NO	NO
IRAK3	1.87114	0.0477204	1.96597	0.0242733	0.980635	0.999892	1.49379	0	3.98511	0	2.71207	3.03588	Host	NO	NO
AKAP13	951.157	0.0602239	0.21274	0.283086	0.777111	0.999892	790.213	1018.01	987.312	782.348	977.702	1151.36	Host	NO	NO
AKAP10	278.089	0.230841	0.261228	0.883677	0.37687	0.999892	185.976	268.641	313.828	246.331	328.161	325.598	Host	NO	NO
PALM2AKAP2	213.175	0.0542413	0.315469	0.171938	0.863486	0.999892	196.433	206.944	223.166	118.239	311.888	222.378	Host	NO	NO
DDX20	1277.08	0.264784	0.19684	1.34517	0.17857	0.999892	995.609	1284.08	1201.51	1202.1	1574.36	1404.85	Host	NO	NO
DUSP10	15.3271	0.132964	0.827461	0.160689	0.872338	0.999892	2.24068	24.4219	17.933	20.6918	5.42415	21.2512	Host	NO	NO
MRPL3	3674.63	0.0122285	0.212687	0.057495	0.954151	0.999892	2608.9	4156.87	4213.26	3417.11	3727.74	3923.87	Host	NO	NO
RPL35	18570.4	-0.194194	0.184357	-1.05336	0.292175	0.999892	16696.1	20722.7	22037.7	15394.7	17473.9	19097.2	Host	NO	NO
GALNT6	57.0473	-0.420905	0.398832	-1.05534	0.291268	0.999892	45.5605	77.1219	73.7246	35.4717	54.2415	56.1638	Host	NO	NO
RNF2	535.751	-0.0040631	0.256778	-0.0158234	0.987375	0.999892	361.496	624.687	624.667	417.778	581.74	604.14	Host	NO	NO
PRAF2	46.297	-0.130152	0.488186	-0.266603	0.789775	0.999892	33.6102	56.5561	54.7953	18.7212	67.8018	46.2972	Host	NO	NO
SEC63	516.959	-0.128563	0.257882	-0.498532	0.618109	0.999892	407.057	634.97	580.83	507.442	349.857	621.596	Host	NO	NO
POLG2	226.584	0.104846	0.239752	0.437312	0.661885	0.999892	179.254	241.649	235.122	236.478	233.238	233.763	Host	NO	NO
PDCD10	462.128	0.101819	0.2752	0.369983	0.711395	0.999892	281.579	580.985	476.221	369.497	555.975	508.51	Host	NO	NO
RNF139	388.142	0.0665894	0.248892	0.267543	0.789051	0.999892	256.184	434.453	448.325	386.247	401.387	402.254	Host	NO	NO
CA5B	56.4377	0.392264	0.377758	1.0384	0.299083	0.999892	45.5605	46.2731	54.7953	50.2516	65.0897	76.656	Host	NO	NO
PMF1	796.774	-0.0152102	0.219618	-0.0692574	0.944785	0.999892	655.026	892.043	857.796	652.285	770.229	953.266	Host	NO	NO
ZHX1	751.476	-0.031283	0.224595	-0.139286	0.889224	0.999892	590.046	835.487	855.803	688.742	645.473	893.308	Host	NO	NO
GPR176	52.0685	0.221619	0.433406	0.511343	0.609111	0.999892	41.0791	46.2731	57.7841	68.9727	28.4768	69.8252	Host	NO	NO
NXPH4	17.3147	-0.321876	0.775804	-0.414894	0.67822	0.999892	8.96272	41.1317	7.97023	5.91195	21.6966	18.2153	Host	NO	NO
NXPH3	2.7402	-0.411438	1.71725	-0.239592	0.810647	0.999892	1.49379	0	7.97023	3.9413	0	3.03588	Host	NO	NO
