## Supplementary material for "RSV competes with the host for translational machinery without a host shutoff strategy": Table S2 (part 2 of 3)

### Sheet: VACV_RNA-seq_ERCCnorm_3h (continued)
GeneName	baseMean	log2FoldChange	lfcSE	stat	pvalue	padj	m_1	m_2	m_3	VACV_3h_1	VACV_3h_2	VACV_3h_3	GeneType	IFN	ISG
NXPH2	0.705002	2.94523	3.36238	0.875937	0.381064	0.999892	0	0	0	0	2.71207	1.51794	Host	NO	NO
GPR45	2.55189	-1.87297	1.99758	-0.937619	0.34844	0.999892	0	10.2829	1.99256	0	0	3.03588	Host	NO	NO
SLC6A14	0	NA	NA	NA	NA	NA	0	0	0	0	0	0	Host	NO	NO
HRH3	0.25299	1.61942	4.05531	0.399333	0.689648	0.999892	0	0	0	0	0	1.51794	Host	NO	NO
DCTN3	402.396	-0.112809	0.249656	-0.451859	0.651371	0.999892	377.928	458.875	418.437	266.038	414.947	478.151	Host	NO	NO
XPOT	4533.11	-0.00598227	0.201095	-0.0297485	0.976268	0.999892	3421.52	5021.92	5185.63	4201.43	4657.98	4710.17	Host	NO	NO
CHP1	223.634	0.10307	0.252207	0.408671	0.682781	0.999892	200.167	210.8	235.122	187.212	286.124	222.378	Host	NO	NO
SP140	0	NA	NA	NA	NA	NA	0	0	0	0	0	0	Host	NO	NO
PXMP4	25.6661	0.298221	0.620158	0.480879	0.630603	0.999892	8.21583	28.278	32.8772	14.7799	37.969	31.8767	Host	NO	NO
DUSP12	353.018	0.178858	0.207081	0.86371	0.387747	0.999892	319.67	327.768	345.709	354.717	401.387	368.859	Host	NO	NO
SNF8	784.164	-0.192623	0.222043	-0.867504	0.385666	0.999892	747.64	865.051	898.643	599.077	654.966	939.605	Host	NO	NO
DDX19B	240.118	-0.182037	0.27646	-0.658456	0.510245	0.999892	165.063	308.488	293.902	223.669	207.474	242.111	Host	NO	NO
PRR4	19.8721	-1.48904	0.661963	-2.24944	0.0244848	0.999892	29.1288	38.5609	20.9218	15.7652	2.71207	12.1435	Host	NO	NO
ATXN2L	343.42	-0.0354074	0.307996	-0.114961	0.908476	0.999892	192.698	390.751	460.281	246.331	393.251	377.208	Host	NO	NO
KLHL2	191.967	0.312693	0.27281	1.14619	0.251715	0.999892	122.491	191.519	201.248	201.006	197.981	237.558	Host	NO	NO
SYNRG	167.706	0.415903	0.340361	1.22195	0.221727	0.999892	112.034	129.822	188.297	121.195	290.192	164.696	Host	NO	NO
KLF8	0.497929	-2.4636	3.99336	-0.616926	0.537284	0.999892	2.98757	0	0	0	0	0	Host	NO	NO
CYP4F8	0	NA	NA	NA	NA	NA	0	0	0	0	0	0	Host	NO	NO
PNKP	231.455	0.123917	0.289902	0.427444	0.669056	0.999892	177.761	278.924	209.218	161.593	257.647	303.588	Host	NO	NO
B4GALT7	182.502	0.0773762	0.297959	0.259687	0.795105	0.999892	160.582	183.807	188.297	114.298	233.238	214.788	Host	NO	NO
SLCO2B1	0	NA	NA	NA	NA	NA	0	0	0	0	0	0	Host	NO	NO
PNMA2	160.187	-0.242585	0.278706	-0.8704	0.384082	0.999892	138.922	221.083	162.393	159.623	128.823	150.276	Host	NO	NO
VPS45	615.244	0.148505	0.217014	0.684312	0.493778	0.999892	510.128	669.675	572.86	538.973	633.269	766.56	Host	NO	NO
LYPLA2	508.413	-0.0835097	0.224871	-0.371367	0.710364	0.999892	501.912	507.719	560.905	396.101	463.764	620.078	Host	NO	NO
CD300A	0	NA	NA	NA	NA	NA	0	0	0	0	0	0	Host	NO	NO
PARK7	3276	-0.0634911	0.19993	-0.317567	0.750813	0.999892	2597.7	3709.56	3739.03	2936.27	3122.95	3550.46	Host	NO	NO
COPE	1412.1	-0.143191	0.223801	-0.639814	0.522294	0.999892	1180.84	1584.85	1681.72	1010.94	1452.31	1561.96	Host	NO	NO
GPR182	0	NA	NA	NA	NA	NA	0	0	0	0	0	0	Host	NO	NO
ECD	793.918	0.0987177	0.22554	0.437695	0.661608	0.999892	616.934	854.768	829.9	633.564	877.355	950.989	Host	NO	NO
GPN1	532.122	0.287274	0.268064	1.07166	0.283873	0.999892	345.812	510.29	582.823	395.115	653.609	705.083	Host	NO	NO
VSIG4	0	NA	NA	NA	NA	NA	0	0	0	0	0	0	Host	NO	NO
STXBP3	648.162	0.0945624	0.220934	0.428012	0.668642	0.999892	474.277	757.08	651.566	710.419	622.421	673.206	Host	NO	NO
FKBP9	214.553	0.0893462	0.260525	0.342946	0.731639	0.999892	171.039	203.088	249.07	195.094	267.139	201.886	Host	NO	NO
STK38	198.445	-0.125113	0.26136	-0.478698	0.632153	0.999892	157.595	233.936	231.137	195.094	169.505	203.404	Host	NO	NO
CTRC	0	NA	NA	NA	NA	NA	0	0	0	0	0	0	Host	NO	NO
ACOT7	557.505	-0.10394	0.289535	-0.358989	0.719603	0.999892	342.077	713.377	678.466	373.438	618.353	619.319	Host	NO	NO
TUSC2	276.47	-0.195283	0.249276	-0.7834	0.433392	0.999892	247.969	304.631	334.75	238.449	214.254	318.767	Host	NO	NO
EXOC3	366.959	-0.141589	0.274944	-0.514976	0.60657	0.999892	302.492	424.17	430.392	262.096	291.548	491.054	Host	NO	NO
GABARAP	608.312	-0.0369813	0.237065	-0.155996	0.876036	0.999892	437.68	706.951	705.365	514.34	611.572	673.965	Host	NO	NO
U2AF2	3177.79	0.0238663	0.210198	0.113542	0.909601	0.999892	2772.47	3345.8	3337.53	2406.16	3319.58	3885.17	Host	NO	NO
OIP5	270.578	0.000675221	0.275744	0.00244872	0.998046	0.999892	206.143	311.058	293.902	209.874	363.418	239.076	Host	NO	NO
SCRG1	0	NA	NA	NA	NA	NA	0	0	0	0	0	0	Host	NO	NO
MGLL	3.79398	0.266322	1.58559	0.167963	0.866612	0.999892	1.49379	5.14146	3.98511	0	0	12.1435	Host	NO	NO
TWF2	334.783	-0.0683789	0.278281	-0.245719	0.805899	0.999892	280.085	327.768	420.429	207.904	382.402	390.111	Host	NO	NO
GABARAPL2	529.168	-0.137979	0.212084	-0.65059	0.515311	0.999892	483.987	620.831	559.908	430.587	511.226	568.468	Host	NO	NO
SYNPO	2.30598	1.81411	3.84176	0.472207	0.636779	0.999892	2.98757	0	0	0	10.8483	0	Host	NO	NO
MME	20.8721	0.643227	0.613151	1.04905	0.294155	0.999892	10.4565	20.5658	17.933	14.7799	37.969	23.5281	Host	NO	NO
C4A	0	NA	NA	NA	NA	NA	0	0	0	0	0	0	Host	NO	NO
BRCA1	990.837	0.12563	0.21379	0.587633	0.556778	0.999892	728.968	1096.42	1019.19	898.616	1111.95	1089.88	Host	NO	NO
ABL2	327.614	-0.140051	0.225913	-0.619935	0.5353	0.999892	286.807	381.753	363.642	298.553	288.836	346.09	Host	NO	NO
STAT1	652.918	0.106679	0.23664	0.450807	0.652128	0.999892	457.099	618.26	811.967	601.048	692.935	736.201	Host	NO	YES
KIF22	1639.97	0.0295866	0.189619	0.156032	0.876008	0.999892	1475.86	1642.7	1751.46	1393.25	1752	1824.56	Host	NO	NO
RANBP3	441.601	-0.195364	0.250271	-0.780609	0.435032	0.999892	366.725	537.283	512.087	311.363	406.811	515.341	Host	NO	NO
GRIA3	0	NA	NA	NA	NA	NA	0	0	0	0	0	0	Host	NO	NO
GRIN1	0	NA	NA	NA	NA	NA	0	0	0	0	0	0	Host	NO	NO
TRPA1	3.74144	-1.07645	1.38555	-0.77691	0.437212	0.999892	4.48136	8.99755	1.99256	3.9413	0	3.03588	Host	NO	NO
DLEC1	2.16279	-0.625093	2.0709	-0.301846	0.76277	0.999892	0	0	7.97023	1.97065	0	3.03588	Host	NO	NO
SH3BGR	14.4859	0.419895	0.687001	0.6112	0.541067	0.999892	7.46893	14.139	15.9405	19.7065	12.2043	17.4563	Host	NO	NO
NUP42	438.368	0.0190728	0.24342	0.0783534	0.937547	0.999892	308.467	446.022	552.935	413.836	447.492	461.454	Host	NO	NO
TTF1	477.601	-0.0556696	0.237243	-0.234652	0.814479	0.999892	379.422	604.121	478.214	384.277	512.582	506.992	Host	NO	NO
OGFR	429.425	-0.296309	0.280942	-1.0547	0.291564	0.999892	469.796	451.163	501.128	283.774	284.768	585.925	Host	NO	YES
AP4E1	197.664	0.0144158	0.279646	0.0515501	0.958887	0.999892	146.391	183.807	260.029	169.476	218.322	207.958	Host	NO	NO
ATF6	957.025	0.0396029	0.222616	0.177898	0.858803	0.999892	732.702	1028.29	1072	777.421	1025.16	1106.58	Host	NO	NO
PAXIP1	694.06	-0.165003	0.223099	-0.739598	0.459544	0.999892	585.564	883.046	734.257	545.87	672.594	743.032	Host	NO	NO
PHLDA1	3.91575	0.679114	2.87352	0.236335	0.813172	0.999892	8.96272	0	0	0	5.42415	9.10764	Host	NO	NO
MMRN1	4.01273	-0.172207	1.39547	-0.123404	0.901787	0.999892	4.48136	0	7.97023	1.97065	8.13622	1.51794	Host	NO	NO
CELA3B	0	NA	NA	NA	NA	NA	0	0	0	0	0	0	Host	NO	NO
GNA12	112.563	0.0201728	0.394511	0.0511336	0.959219	0.999892	59.7515	113.112	162.393	68.9727	157.3	113.845	Host	NO	NO
HSP90AB1	29227.2	0.140068	0.234053	0.598446	0.549542	0.999892	21338	31956.7	30134.4	21255.4	37052.3	33626.2	Host	NO	NO
LAMB4	2.17055	0.923426	1.89751	0.486651	0.626505	0.999892	0	2.57073	1.99256	0	5.42415	3.03588	Host	NO	NO
COG2	1645.14	0.288016	0.202578	1.42175	0.155099	0.999892	1212.21	1601.56	1631.9	1513.46	1920.15	1991.54	Host	NO	NO
MTF2	1110.54	0.227035	0.20454	1.10998	0.267007	0.999892	820.836	1154.26	1096.9	1069.08	1187.89	1334.27	Host	NO	NO
CASC3	516.566	-0.127367	0.233485	-0.545505	0.585406	0.999892	447.389	566.846	604.741	374.423	526.142	579.853	Host	NO	NO
KLRK1	0	NA	NA	NA	NA	NA	0	0	0	0	0	0	Host	NO	NO
NID2	122.951	-0.0811441	0.329573	-0.24621	0.80552	0.999892	93.3617	110.541	175.345	88.6792	136.96	132.82	Host	NO	NO
NCBP2	387.263	-0.105008	0.220407	-0.476428	0.63377	0.999892	356.268	444.736	404.489	432.558	322.737	362.788	Host	NO	NO
NONO	7518.16	-0.0387823	0.203464	-0.19061	0.848831	0.999892	6388.18	8086.23	8384.68	5873.52	7627.7	8748.65	Host	NO	NO
TMED3	727.398	0.115126	0.208758	0.551479	0.581305	0.999892	602.743	781.502	712.339	630.608	781.077	856.118	Host	NO	NO
PADI2	11.418	0.0576739	0.75234	0.0766594	0.938895	0.999892	7.46893	10.2829	15.9405	11.8239	10.8483	12.1435	Host	NO	YES
PLA2R1	0	NA	NA	NA	NA	NA	0	0	0	0	0	0	Host	NO	NO
RASA3	68.8237	-0.317901	0.359941	-0.883204	0.377126	0.999892	64.2328	71.9804	93.6502	70.9434	46.1052	66.0304	Host	NO	NO
RFC5	1397.34	0.0331093	0.215743	0.153467	0.87803	0.999892	1056.85	1478.17	1609.99	1184.36	1514.69	1539.95	Host	NO	NO
BRD3	209.697	0.081492	0.340114	0.239602	0.810639	0.999892	129.213	227.51	255.047	118.239	273.919	254.255	Host	NO	NO
SHOC2	717.89	0.278951	0.22064	1.26428	0.206129	0.999892	490.709	740.37	717.32	735.052	733.616	890.272	Host	NO	NO
SIX6	0.248964	-1.55561	4.05748	-0.383394	0.701428	0.999892	1.49379	0	0	0	0	0	Host	NO	NO
TARDBP	1031.66	0.0409616	0.28263	0.14493	0.884766	0.999892	669.216	1195.39	1187.56	640.461	1217.72	1279.62	Host	NO	NO
LGALS9	0	NA	NA	NA	NA	NA	0	0	0	0	0	0	Host	NO	YES
AOC2	26.1423	0.185671	0.548192	0.338698	0.734837	0.999892	29.8757	25.7073	17.933	16.7505	27.1207	39.4664	Host	NO	NO
DNM1L	1251.72	0.231915	0.203067	1.14206	0.253428	0.999892	947.061	1260.94	1247.34	1143.96	1421.13	1489.86	Host	NO	NO
MIP	1.67417	1.3887	2.10613	0.659363	0.509663	0.999892	1.49379	1.28536	0	0	2.71207	4.55382	Host	NO	NO
AKR7A3	9.75003	0.222111	0.882519	0.251678	0.80129	0.999892	4.48136	12.8536	9.96278	19.7065	5.42415	6.07176	Host	NO	NO
COMMD3	317.937	-0.158393	0.229448	-0.690323	0.489991	0.999892	283.819	385.609	336.742	285.744	341.721	273.988	Host	NO	YES
CD93	0	NA	NA	NA	NA	NA	0	0	0	0	0	0	Host	NO	NO
CCT5	12871.4	0.0124991	0.183328	0.0681787	0.945643	0.999892	10587.2	14364	13497.6	11916.5	13144.1	13719.1	Host	NO	NO
DGAT1	163.488	0.03347	0.324231	0.103229	0.917781	0.999892	106.059	168.383	211.211	113.312	176.285	205.681	Host	NO	NO
PUDP	42.4628	0.167516	0.450604	0.371759	0.710072	0.999892	30.6226	33.4195	55.7916	31.5304	55.5975	47.8151	Host	NO	NO
ELL2	282.434	0.161979	0.254723	0.635901	0.524841	0.999892	205.396	290.492	304.861	235.493	321.381	336.983	Host	NO	NO
ZFPM2	54.8509	-0.420513	0.431016	-0.975631	0.329247	0.999892	40.3322	71.9804	75.7172	31.5304	67.8018	41.7433	Host	NO	NO
FRAT2	145.012	-0.504869	0.309525	-1.63111	0.102867	0.999892	142.657	204.373	162.393	94.5912	168.149	97.9071	Host	NO	NO
GLUD2	1.30587	-1.19002	2.46002	-0.483747	0.628566	0.999892	2.98757	2.57073	0	0	0	2.27691	Host	NO	NO
GTF3C3	1102.65	0.134682	0.212466	0.6339	0.526146	0.999892	848.471	1266.08	1041.11	984.339	1181.11	1294.8	Host	NO	NO
GTF3C5	1085.56	-0.089221	0.212844	-0.419185	0.675081	0.999892	990.381	1172.25	1195.53	801.069	1126.87	1227.25	Host	NO	NO
PGLS	366.443	-0.0980744	0.296675	-0.330579	0.740963	0.999892	234.525	449.878	453.307	237.463	406.811	416.674	Host	NO	NO
ABCB10	1195.27	0.137676	0.207153	0.66461	0.5063	0.999892	903.741	1192.82	1319.07	1088.78	1358.75	1308.46	Host	NO	NO
ICOS	0	NA	NA	NA	NA	NA	0	0	0	0	0	0	Host	NO	NO
PRDX5	1471.01	-0.0230947	0.17624	-0.131041	0.895743	0.999892	1353.37	1616.99	1479.47	1455.32	1414.35	1506.56	Host	NO	NO
AP3M1	711.67	-0.138945	0.219061	-0.634276	0.5259	0.999892	555.689	809.78	873.736	645.388	671.238	714.191	Host	NO	NO
APPL1	1201.57	-0.0343414	0.194846	-0.176248	0.860099	0.999892	983.659	1343.21	1322.06	1141.01	1215.01	1204.49	Host	NO	NO
ARL5A	326.273	0.179228	0.238025	0.752977	0.451463	0.999892	254.691	354.761	308.846	295.597	413.591	330.152	Host	NO	NO
ANGPTL2	0	NA	NA	NA	NA	NA	0	0	0	0	0	0	Host	NO	NO
POLR1G	79.1682	0.135193	0.392836	0.344145	0.730737	0.999892	67.2204	92.5463	67.7469	48.2809	73.226	125.989	Host	NO	NO
DNPEP	281.242	0.0237416	0.262967	0.0902838	0.928062	0.999892	230.043	299.49	308.846	215.786	264.427	368.859	Host	NO	NO
TRIM29	0	NA	NA	NA	NA	NA	0	0	0	0	0	0	Host	NO	NO
BACE1	57.7168	-0.435295	0.428658	-1.01548	0.309875	0.999892	44.0667	60.4121	95.6427	51.2369	31.1888	63.7535	Host	NO	NO
BACE2	284.302	-0.0227287	0.254788	-0.0892063	0.928918	0.999892	212.118	336.766	311.835	233.522	306.464	305.106	Host	NO	NO
ARL2BP	400.624	-0.0524994	0.246029	-0.213387	0.831025	0.999892	295.77	510.29	419.433	342.893	402.743	432.613	Host	NO	NO
STAP1	1.29008	1.52828	2.50513	0.61006	0.541822	0.999892	0	0	1.99256	0	2.71207	3.03588	Host	NO	YES
TMEM59L	10.0822	-0.0561733	0.811292	-0.0692393	0.944799	0.999892	11.9503	7.71219	10.9591	4.92662	13.5604	11.3845	Host	NO	NO
CHIC2	81.2831	0.243147	0.348285	0.698127	0.485097	0.999892	53.7763	80.978	89.6651	76.8553	78.6501	107.774	Host	NO	NO
AHSA1	3138.89	-0.0246522	0.189145	-0.130335	0.896301	0.999892	2691.06	3519.33	3288.72	2753.98	3076.85	3503.4	Host	NO	NO
TPX2	2454.22	-0.111044	0.208354	-0.53296	0.594061	0.999892	2083.83	2690.27	2873.27	1903.65	2405.61	2768.72	Host	NO	NO
CA14	0	NA	NA	NA	NA	NA	0	0	0	0	0	0	Host	NO	NO
CASP14	0	NA	NA	NA	NA	NA	0	0	0	0	0	0	Host	NO	NO
CBLC	0	NA	NA	NA	NA	NA	0	0	0	0	0	0	Host	NO	NO
CBX5	389.335	-0.226483	0.251449	-0.90071	0.367743	0.999892	326.392	506.434	429.396	344.864	283.412	445.515	Host	NO	NO
NOCT	188.64	-0.10236	0.282452	-0.362397	0.717056	0.999892	186.723	240.363	159.405	132.034	206.118	207.199	Host	NO	NO
CD2AP	720.366	0.0491774	0.218395	0.225176	0.821842	0.999892	575.108	820.063	731.268	629.623	702.427	863.708	Host	NO	NO
CDC42EP4	86.0208	-0.713937	0.396311	-1.80145	0.0716314	0.999892	85.8927	96.4024	138.483	31.5304	77.2941	86.5226	Host	NO	NO
MTO1	691.328	0.118046	0.210779	0.560045	0.575449	0.999892	593.78	678.673	718.317	612.872	675.306	869.021	Host	NO	NO
CHORDC1	1458.14	0.185354	0.219303	0.845192	0.398004	0.999892	1111.38	1578.43	1404.75	1191.26	1813.02	1650	Host	NO	NO
CHRM5	0.332093	-1.84691	4.03853	-0.457322	0.647439	0.999892	0	0	1.99256	0	0	0	Host	NO	NO
CLCA4	0	NA	NA	NA	NA	NA	0	0	0	0	0	0	Host	NO	NO
CLDN17	0	NA	NA	NA	NA	NA	0	0	0	0	0	0	Host	NO	NO
COPG2	942.035	0.10927	0.222053	0.492091	0.622655	0.999892	757.35	1020.58	941.483	746.876	1168.9	1017.02	Host	NO	NO
LMOD1	13.5667	-1.61884	0.838693	-1.9302	0.0535823	0.999892	11.9503	23.1366	26.8995	11.8239	0	7.5897	Host	NO	NO
FAM50B	29.5553	-0.0313773	0.499073	-0.0628711	0.949869	0.999892	23.9006	33.4195	32.8772	22.6625	25.7647	38.7075	Host	NO	NO
DDAH1	327.594	-0.0671789	0.264062	-0.254405	0.799182	0.999892	228.549	394.607	384.563	283.774	291.548	382.521	Host	NO	NO
AATF	1019.2	0.0133509	0.207207	0.0644325	0.948626	0.999892	930.629	1034.72	1079.97	872.012	928.885	1269	Host	NO	NO
SERGEF	377.069	0.0740184	0.248748	0.297564	0.766036	0.999892	273.363	416.458	414.452	335.01	352.569	470.561	Host	NO	NO
SLC25A10	402.227	-0.135348	0.260401	-0.519768	0.603225	0.999892	355.521	448.592	460.281	258.155	395.963	494.848	Host	NO	NO
INTS6	545.824	0.220591	0.204456	1.07892	0.280625	0.999892	424.235	562.99	527.031	579.371	562.755	618.56	Host	NO	NO
CCNDBP1	322.303	0.0503643	0.232872	0.216275	0.828774	0.999892	247.969	371.47	331.761	309.392	343.077	330.152	Host	NO	NO
TFIP11	987.205	0.178102	0.220367	0.808206	0.418972	0.999892	737.184	1075.85	967.386	831.614	1143.14	1168.05	Host	NO	NO
DNAI1	0.452012	2.27075	4.00969	0.566316	0.571179	0.999892	0	0	0	0	2.71207	0	Host	NO	NO
DTYMK	1126.93	-0.18623	0.221593	-0.840416	0.400675	0.999892	1012.79	1302.07	1285.2	791.216	1092.97	1277.35	Host	NO	NO
F8A1	0	NA	NA	NA	NA	NA	0	0	0	0	0	0	Host	NO	NO
LPAR3	139.577	-0.470167	0.288989	-1.62694	0.103751	0.999892	121.744	177.38	188.297	105.43	112.551	132.061	Host	NO	NO
EHF	0	NA	NA	NA	NA	NA	0	0	0	0	0	0	Host	NO	NO
AGO2	546.848	0.0959379	0.251351	0.381689	0.702692	0.999892	431.704	553.992	599.76	401.027	739.04	555.566	Host	NO	NO
EML2	102.152	0.0624695	0.304464	0.205178	0.837433	0.999892	103.071	118.254	78.706	97.5472	109.839	105.497	Host	NO	NO
EPB41L1	74.9394	-0.502812	0.405229	-1.24081	0.214676	0.999892	62.739	74.5512	127.524	61.0901	37.969	85.7636	Host	NO	NO
FBXL2	97.9923	0.23624	0.350299	0.674395	0.50006	0.999892	67.2204	116.968	85.6799	89.6646	146.452	81.9687	Host	NO	NO
FBXL3	900.867	0.376634	0.207741	1.813	0.0698324	0.999892	643.075	883.046	827.907	907.484	969.566	1174.13	Host	NO	NO
FBXL5	449.181	0.164671	0.242252	0.679753	0.496661	0.999892	298.757	460.161	513.083	423.69	490.885	508.51	Host	NO	NO
FBXL6	111.641	0.289919	0.312231	0.928539	0.353128	0.999892	73.1956	113.112	115.568	102.474	141.028	124.471	Host	NO	NO
FBXW2	331.726	-0.23524	0.227793	-1.03269	0.301747	0.999892	310.708	392.036	373.604	255.199	343.077	315.731	Host	NO	NO
FBXO10	263.85	9.26721e-05	0.246944	0.000375275	0.999701	0.999892	228.549	268.641	295.895	232.537	231.882	325.598	Host	NO	NO
FBXO2	0.454937	2.34285	4.00476	0.585016	0.558537	0.999892	0	0	0	1.97065	0	0.75897	Host	NO	NO
FBXO3	457.147	-0.0565618	0.235662	-0.240012	0.810321	0.999892	365.978	506.434	528.028	398.071	398.675	545.699	Host	NO	NO
FBXO4	96.5724	0.231356	0.32982	0.701461	0.483015	0.999892	62.739	107.971	96.639	122.18	100.347	89.5584	Host	NO	NO
FBXO5	1093.86	0.0317789	0.223245	0.142349	0.886804	0.999892	814.861	1128.55	1302.14	949.853	1292.3	1075.46	Host	NO	NO
FBXO7	1649.53	-0.00189272	0.236458	-0.00800447	0.993613	0.999892	1224.16	1775.09	1952.71	1237.57	2020.49	1687.19	Host	NO	NO
FBXO8	140.83	0.0498478	0.30003	0.166143	0.868045	0.999892	122.491	107.971	184.312	118.239	158.656	153.312	Host	NO	NO
FKBP8	1464.56	-0.19224	0.230313	-0.834689	0.403893	0.999892	1347.4	1834.22	1506.37	1002.08	1347.9	1749.43	Host	NO	NO
FOXB1	23.2117	0.201245	0.613855	0.327837	0.743035	0.999892	18.6723	10.2829	35.866	34.4864	14.9164	25.046	Host	NO	NO
FOXD3	52.2908	-0.0622284	0.409134	-0.152098	0.87911	0.999892	41.826	51.4146	66.7507	36.457	66.4458	50.851	Host	NO	NO
FOXD4L1	0.991505	-0.397001	2.76607	-0.143525	0.885875	0.999892	2.24068	0	0.996278	0	2.71207	0	Host	NO	NO
FOXE3	0	NA	NA	NA	NA	NA	0	0	0	0	0	0	Host	NO	NO
FOXI1	0	NA	NA	NA	NA	NA	0	0	0	0	0	0	Host	NO	NO
ALDH1L1	2.00056	0.280099	1.90905	0.146722	0.883351	0.999892	1.49379	0	3.98511	1.97065	0	4.55382	Host	NO	NO
TIMM10B	87.1257	0.0563889	0.336297	0.167676	0.866838	0.999892	80.6645	87.4048	88.6688	62.0755	90.8544	113.087	Host	NO	NO
FZD4	49.8432	-0.0778623	0.386707	-0.201347	0.840427	0.999892	53.0294	56.5561	43.8363	44.3396	54.2415	47.0561	Host	NO	NO
KIAA1549L	46.2781	-0.256877	0.473381	-0.542643	0.587375	0.999892	24.6475	48.8439	77.7097	35.4717	51.5294	39.4664	Host	NO	NO
RABGAP1	380.858	-0.263841	0.274939	-0.959633	0.33724	0.999892	306.226	471.729	471.24	277.862	280.7	477.392	Host	NO	NO
GCA	139.811	0.107707	0.307082	0.350742	0.725782	0.999892	92.6148	151.673	160.401	114.298	155.944	163.937	Host	NO	YES
AGO1	515.691	-0.0215005	0.205051	-0.104855	0.916491	0.999892	485.481	533.426	540.979	456.205	486.817	591.238	Host	NO	NO
B3GAT3	372.882	-0.128342	0.251278	-0.510755	0.609522	0.999892	299.504	395.892	474.229	284.759	352.569	430.336	Host	NO	NO
GNG3	0	NA	NA	NA	NA	NA	0	0	0	0	0	0	Host	NO	NO
GRHPR	1085.98	-0.029851	0.228844	-0.130443	0.896216	0.999892	811.873	1208.24	1273.24	873.983	1084.83	1263.68	Host	NO	NO
GTF3C4	735.294	-0.0348885	0.216826	-0.160906	0.872168	0.999892	644.569	746.797	842.852	614.843	673.95	888.754	Host	NO	NO
HAAO	1.25287	-0.541916	2.72178	-0.199104	0.842182	0.999892	4.48136	0	0	0	0	3.03588	Host	NO	NO
HNRNPH3	782.257	-0.0911214	0.219738	-0.414682	0.678375	0.999892	728.968	903.611	791.045	719.287	603.436	947.194	Host	NO	NO
HARS2	328.635	0.0515691	0.222119	0.232169	0.816407	0.999892	291.288	353.475	324.787	294.612	328.161	379.485	Host	NO	NO
TRIM32	260.953	0.0206607	0.263314	0.0784644	0.937459	0.999892	203.902	303.346	269.991	207.904	330.873	249.701	Host	NO	NO
MLYCD	85.5424	0.0479908	0.384987	0.124656	0.900796	0.999892	66.4735	78.4073	107.598	46.3103	104.415	110.051	Host	NO	NO
MGAT4A	149.846	-0.152124	0.290513	-0.523641	0.600528	0.999892	112.034	203.088	159.405	139.916	139.672	144.963	Host	NO	NO
OGA	1766.27	-0.138228	0.196843	-0.702223	0.48254	0.999892	1545.32	2235.25	1774.37	1666.18	1571.65	1804.83	Host	NO	NO
MID2	434.608	0.0931	0.24488	0.380186	0.703808	0.999892	339.09	462.731	460.281	330.084	534.278	481.187	Host	NO	NO
TPSD1	0	NA	NA	NA	NA	NA	0	0	0	0	0	0	Host	NO	NO
NUBP2	486.003	0.0292736	0.239852	0.122049	0.902861	0.999892	416.02	519.287	508.102	348.805	580.384	543.422	Host	NO	NO
GTPBP6	696.318	0.098158	0.254302	0.38599	0.699504	0.999892	509.381	728.802	781.082	499.56	756.668	902.415	Host	NO	NO
MSRB2	149.918	0.0802014	0.262766	0.30522	0.760199	0.999892	130.706	152.958	153.427	157.652	168.149	136.615	Host	NO	NO
POMZP3	1.76989	3.17569	2.34618	1.35356	0.175878	0.999892	0	1.28536	0	0.985325	0	8.34867	Host	NO	NO
CAVIN1	34.857	-0.703748	0.492604	-1.42863	0.153111	0.999892	30.6226	47.5585	51.8065	15.7652	28.4768	34.9126	Host	NO	NO
RAB3GAP1	1341.1	0.0420329	0.193347	0.217396	0.827899	0.999892	1101.67	1503.88	1360.92	1251.36	1372.31	1456.46	Host	NO	NO
RYBP	104.596	0.101073	0.379231	0.266521	0.789838	0.999892	82.1583	142.675	79.7023	72.914	85.4303	164.696	Host	NO	NO
SCAP	1274.97	-0.000882435	0.235643	-0.00374479	0.997012	0.999892	940.339	1370.2	1517.33	998.134	1261.11	1562.72	Host	NO	NO
SIRT2	335.229	0.0252163	0.258566	0.0975236	0.922311	0.999892	255.438	380.468	361.649	247.317	394.607	371.895	Host	NO	NO
SIRT1	380.397	0.324106	0.22935	1.41315	0.157612	0.999892	289.048	370.185	355.671	346.834	425.795	494.848	Host	NO	NO
SIRT3	68.8579	-0.454519	0.376299	-1.20787	0.227099	0.999892	69.4611	73.2658	96.639	39.413	56.9535	77.4149	Host	NO	NO
SIRT4	17.4755	-0.342342	0.688704	-0.497081	0.619132	0.999892	17.1785	8.99755	31.8809	16.7505	21.6966	8.34867	Host	NO	NO
SIRT5	106.297	0.536128	0.344069	1.5582	0.119186	0.999892	60.4984	110.541	90.6613	89.6646	124.755	161.661	Host	NO	NO
DKK1	3.34962	-0.237352	2.9892	-0.0794033	0.936712	0.999892	0	8.99755	1.99256	0	0	9.10764	Host	NO	NO
SLC35A3	118.678	-0.0450798	0.333977	-0.134979	0.892629	0.999892	74.6893	156.815	130.512	110.356	141.028	98.6661	Host	NO	NO
SLC7A8	34.934	-0.225484	0.525768	-0.428865	0.668021	0.999892	23.9006	55.2707	34.8697	19.7065	25.7647	50.092	Host	NO	NO
SNW1	1680.94	0.083966	0.195511	0.429469	0.667582	0.999892	1329.47	1865.06	1703.64	1588.34	1715.39	1883.76	Host	NO	NO
SEPHS1	1453.62	0.0595059	0.202807	0.293412	0.769208	0.999892	1164.41	1494.88	1612.97	1268.11	1521.47	1659.87	Host	NO	NO
SEPHS2	796.334	0.452195	0.766212	0.59017	0.555077	0.999892	342.077	831.631	843.848	295.597	1686.91	777.944	Host	NO	NO
RHOQ	146.075	-0.198317	0.296849	-0.668073	0.504087	0.999892	117.262	158.1	193.278	106.415	151.876	149.517	Host	NO	NO
RRAS2	426.964	0.0784596	0.268486	0.29223	0.770111	0.999892	312.948	496.151	437.366	297.568	553.263	464.49	Host	NO	NO
TFEC	0	NA	NA	NA	NA	NA	0	0	0	0	0	0	Host	NO	NO
TKTL1	1.1162	-0.644416	2.89114	-0.222893	0.823619	0.999892	0	0	3.98511	0	2.71207	0	Host	NO	NO
SLC27A5	74.011	0.233832	0.357099	0.654809	0.512591	0.999892	47.0543	82.2634	75.7172	92.6205	70.5139	75.897	Host	NO	NO
XRN2	3334.82	0.171555	0.194739	0.880948	0.378346	0.999892	2536.45	3489.77	3385.35	3088.01	3813.17	3696.18	Host	NO	NO
ZNF212	104.083	-0.00435774	0.33563	-0.0129837	0.989641	0.999892	81.4114	104.115	128.52	88.6792	81.3622	140.409	Host	NO	NO
HBP1	135.657	-0.396858	0.325756	-1.21827	0.223122	0.999892	91.8679	208.229	163.39	108.386	127.467	114.604	Host	NO	NO
HEY1	1332.33	0.355132	0.199348	1.78146	0.0748369	0.999892	976.937	1308.5	1223.43	1276	1600.12	1609.02	Host	NO	NO
HEY2	84.5852	0.315333	0.344704	0.914794	0.3603	0.999892	88.1334	74.5512	62.7655	66.0168	116.619	99.4251	Host	NO	NO
HACL1	734.061	0.104369	0.248452	0.42008	0.674427	0.999892	498.925	794.355	830.896	582.327	787.857	910.005	Host	NO	NO
LAMP5	0.660534	-0.000660648	3.52403	-0.000187469	0.99985	0.999892	0	0	1.99256	1.97065	0	0	Host	NO	NO
HS2ST1	417.349	-0.0474587	0.256987	-0.184674	0.853485	0.999892	286.06	538.568	450.318	377.379	379.69	472.079	Host	NO	NO
TTLL1	43.0955	-0.578119	0.409508	-1.41174	0.158027	0.999892	48.5481	55.2707	50.8102	33.501	39.3251	31.1178	Host	NO	NO
TMEM184B	254.563	-0.0122283	0.239103	-0.0511424	0.959212	0.999892	212.118	276.353	278.958	220.713	276.631	262.604	Host	NO	NO
RHBDD3	151.456	0.255931	0.306318	0.835508	0.403432	0.999892	122.491	158.1	134.498	107.4	172.217	214.03	Host	NO	NO
HSPBP1	381.575	-0.0354585	0.265049	-0.133781	0.893576	0.999892	283.073	426.741	450.318	272.935	391.894	464.49	Host	NO	NO
PLD3	602.428	-0.118798	0.237329	-0.500564	0.616678	0.999892	495.19	627.258	760.16	448.323	602.08	681.555	Host	NO	NO
HYAL4	0	NA	NA	NA	NA	NA	0	0	0	0	0	0	Host	NO	NO
H2AP	0	NA	NA	NA	NA	NA	0	0	0	0	0	0	Host	NO	NO
IL36RN	0	NA	NA	NA	NA	NA	0	0	0	0	0	0	Host	NO	NO
LILRA4	0	NA	NA	NA	NA	NA	0	0	0	0	0	0	Host	NO	NO
ITGB1BP2	3.35144	0.95695	1.35	0.70885	0.478418	0.999892	2.24068	2.57073	1.99256	1.97065	6.78018	4.55382	Host	NO	NO
ZNF346	286.275	-0.0983277	0.258952	-0.379713	0.704158	0.999892	292.782	314.914	280.951	190.168	294.26	344.572	Host	NO	NO
FTSJ1	422.704	0.0626641	0.24468	0.256106	0.797869	0.999892	302.492	507.719	432.385	371.467	425.795	496.366	Host	NO	NO
KCND2	0.731986	3.02624	3.32208	0.910946	0.362324	0.999892	0	0	0	0	1.35604	3.03588	Host	NO	NO
KCNE5	0	NA	NA	NA	NA	NA	0	0	0	0	0	0	Host	NO	NO
KCNG2	0	NA	NA	NA	NA	NA	0	0	0	0	0	0	Host	NO	NO
KCNH3	3.81911	-0.239762	1.4181	-0.169073	0.86574	0.999892	1.49379	5.14146	5.97767	0	2.71207	7.5897	Host	NO	NO
KCNH4	3.77197	-0.400136	1.41855	-0.282075	0.777886	0.999892	0.746893	6.42682	5.97767	4.92662	0	4.55382	Host	NO	NO
MORF4L2	6022.6	0.0709191	0.204115	0.347446	0.728256	0.999892	4498.54	6782.87	6344.3	5341.45	6392.36	6776.08	Host	NO	NO
ACAP2	378.64	-0.0183458	0.20185	-0.0908885	0.927581	0.999892	371.953	381.753	389.545	360.629	382.402	385.557	Host	NO	NO
TRAM2	60.4027	0.156025	0.367936	0.424055	0.671526	0.999892	60.4984	44.9878	65.7544	55.1782	62.3777	73.6201	Host	NO	NO
TLK1	359.518	0.0128507	0.283828	0.0452763	0.963887	0.999892	214.358	397.178	463.269	293.627	393.251	395.423	Host	NO	NO
ESPL1	1043.05	-0.0687824	0.23787	-0.28916	0.772459	0.999892	867.89	1137.55	1198.52	704.507	1213.65	1136.18	Host	NO	NO
ARHGAP45	14.2033	0.62304	0.695845	0.895371	0.370589	0.999892	5.97515	12.8536	14.9442	15.7652	18.9845	16.6973	Host	NO	NO
PXDN	200.92	-0.177511	0.301648	-0.588472	0.556215	0.999892	141.163	228.795	270.988	141.887	191.201	231.486	Host	NO	NO
RAPGEF5	126.527	0.0201516	0.302843	0.0665416	0.946947	0.999892	88.8803	133.678	155.419	135.975	113.907	131.302	Host	NO	NO
CABIN1	1252.19	-0.16559	0.227865	-0.726702	0.467408	0.999892	1029.97	1390.76	1553.2	960.692	1103.81	1474.68	Host	NO	NO
MAGI2	14.7667	-1.15859	0.758067	-1.52835	0.126425	0.999892	11.9503	30.8488	17.933	4.92662	17.6285	5.31279	Host	NO	NO
FBXL7	0	NA	NA	NA	NA	NA	0	0	0	0	0	0	Host	NO	NO
AP2A2	698.127	-0.0886703	0.245304	-0.361471	0.717747	0.999892	528.801	808.494	822.926	508.428	706.495	813.616	Host	NO	NO
FAIM2	0	NA	NA	NA	NA	NA	0	0	0	0	0	0	Host	NO	NO
EPB41L3	714.302	0.0627619	0.219697	0.285674	0.775127	0.999892	540.751	835.487	722.302	660.168	705.139	821.964	Host	NO	NO
KDM2A	540.056	-0.144685	0.239506	-0.604096	0.54578	0.999892	495.19	611.834	595.774	373.438	509.87	654.232	Host	NO	NO
SHANK2	8.84551	-0.307914	1.07878	-0.285427	0.775317	0.999892	2.98757	10.2829	15.9405	0	16.2724	7.5897	Host	NO	NO
KIF4A	1148.65	-0.00203682	0.217658	-0.00935785	0.992534	0.999892	900.007	1294.36	1256.31	987.295	1079.4	1374.49	Host	NO	NO
KIN	268.418	0.108434	0.258721	0.419115	0.675132	0.999892	200.914	318.77	256.044	225.639	326.805	282.337	Host	NO	NO
KIR2DS2	0	NA	NA	NA	NA	NA	0	0	0	0	0	0	Host	NO	NO
KIR2DS3	0	NA	NA	NA	NA	NA	0	0	0	0	0	0	Host	NO	NO
KIR2DS4	0	NA	NA	NA	NA	NA	0	0	0	0	0	0	Host	NO	NO
KLK9	0	NA	NA	NA	NA	NA	0	0	0	0	0	0	Host	NO	NO
KPNA6	1084.03	0.0793951	0.203436	0.390271	0.696336	0.999892	928.388	1132.41	1102.88	899.602	1175.68	1265.2	Host	NO	NO
LDOC1	28.7158	0.504012	0.515474	0.977764	0.328191	0.999892	21.6599	26.9927	22.9144	20.6918	35.2569	44.7792	Host	NO	NO
LETM1	1171.95	-0.21621	0.245548	-0.880518	0.378579	0.999892	965.733	1419.04	1396.78	872.998	908.544	1468.61	Host	NO	NO
SLC39A6	1280.42	0.051334	0.231635	0.221616	0.824613	0.999892	920.92	1425.47	1427.67	1010.94	1457.74	1439.77	Host	NO	NO
PLA2G15	68.1785	-0.252269	0.386429	-0.652821	0.513872	0.999892	45.5605	82.2634	94.6465	52.2222	75.938	58.4407	Host	NO	NO
LSM4	1557.17	-0.166068	0.218993	-0.758325	0.448256	0.999892	1301.84	1733.96	1905.88	1176.48	1468.59	1756.26	Host	NO	NO
LSM5	1007.35	-0.0117404	0.203203	-0.0577769	0.953926	0.999892	810.379	1160.68	1064.03	962.662	1098.39	947.953	Host	NO	NO
MAFF	5.64802	2.32035	1.3367	1.73588	0.0825842	0.999892	5.22825	0	0	2.95597	13.5604	12.1435	Host	NO	YES
MAPK8IP2	152.159	0.0161659	0.277761	0.0582005	0.953589	0.999892	123.984	174.81	156.416	130.063	147.808	179.876	Host	NO	NO
MAPRE1	1789.24	0.152946	0.205561	0.744041	0.456852	0.999892	1308.56	1978.18	1798.28	1676.04	2017.78	1956.62	Host	NO	NO
MAPRE3	22.9913	-0.157776	0.58156	-0.271298	0.786162	0.999892	12.6972	30.8488	29.8884	21.6771	16.2724	26.5639	Host	NO	NO
DNAJB9	84.7459	0.503209	0.328003	1.53416	0.12499	0.999892	59.7515	64.2682	86.6762	112.327	86.7863	98.6661	Host	NO	NO
MMD	71.3525	-0.00900249	0.36864	-0.0244208	0.980517	0.999892	56.017	96.4024	63.7618	71.9287	54.2415	85.7636	Host	NO	NO
KAT6B	493.582	-0.122736	0.246028	-0.498868	0.617872	0.999892	373.447	614.404	557.916	393.145	455.628	566.95	Host	NO	NO
MSRA	30.0467	0.420942	0.536988	0.783895	0.433101	0.999892	12.6972	25.7073	38.8549	27.5891	42.0371	33.3947	Host	NO	NO
MYCBP	385.863	-0.0321928	0.226662	-0.14203	0.887056	0.999892	310.708	412.602	447.329	382.306	417.659	344.572	Host	NO	NO
MYO10	473.204	-0.00467472	0.217239	-0.0215188	0.982832	0.999892	404.069	552.707	467.255	440.44	436.644	538.11	Host	NO	NO
MYO1F	6.25541	-0.33372	1.23313	-0.270629	0.786677	0.999892	16.4317	2.57073	1.99256	5.91195	0	10.6256	Host	NO	NO
NARF	596.459	-0.000367285	0.217989	-0.00168488	0.998656	0.999892	507.141	631.114	652.562	484.78	610.216	692.939	Host	NO	NO
CFAP45	2.42902	-0.228836	1.63915	-0.139606	0.888971	0.999892	1.49379	2.57073	3.98511	1.97065	0	4.55382	Host	NO	NO
TSPAN12	127.333	0.0883338	0.29963	0.29481	0.768139	0.999892	92.6148	155.529	123.539	148.784	115.263	128.266	Host	NO	NO
TSPAN15	112.714	-0.419561	0.332534	-1.26171	0.207053	0.999892	94.8555	146.532	145.457	66.0168	124.755	98.6661	Host	NO	NO
NFATC2	0	NA	NA	NA	NA	NA	0	0	0	0	0	0	Host	NO	NO
GTPBP4	3145.01	0.121095	0.183076	0.661449	0.508325	0.999892	2672.38	3354.8	3013.74	2895.87	3330.43	3602.83	Host	NO	NO
BAMBI	110.434	-0.482094	0.341948	-1.40985	0.158585	0.999892	85.1458	154.244	146.453	72.914	123.399	80.4508	Host	NO	NO
NTSR2	0	NA	NA	NA	NA	NA	0	0	0	0	0	0	Host	NO	NO
NUFIP1	293.533	0.252409	0.239896	1.05216	0.292725	0.999892	262.16	232.651	307.85	261.111	375.622	321.803	Host	NO	NO
OR10J1	0	NA	NA	NA	NA	NA	0	0	0	0	0	0	Host	NO	NO
OR1A2	0	NA	NA	NA	NA	NA	0	0	0	0	0	0	Host	NO	NO
OR1C1	0	NA	NA	NA	NA	NA	0	0	0	0	0	0	Host	NO	NO
OR1N1	0	NA	NA	NA	NA	NA	0	0	0	0	0	0	Host	NO	NO
OR1Q1	0	NA	NA	NA	NA	NA	0	0	0	0	0	0	Host	NO	NO
OR2A5	0	NA	NA	NA	NA	NA	0	0	0	0	0	0	Host	NO	NO
OR2B6	0.428455	-2.17032	4.01253	-0.540885	0.588587	0.999892	0	2.57073	0	0	0	0	Host	NO	NO
OR2C1	0	NA	NA	NA	NA	NA	0	0	0	0	0	0	Host	NO	NO
OR2F1	0	NA	NA	NA	NA	NA	0	0	0	0	0	0	Host	NO	NO
OR3A3	0	NA	NA	NA	NA	NA	0	0	0	0	0	0	Host	NO	NO
OR52A1	0	NA	NA	NA	NA	NA	0	0	0	0	0	0	Host	NO	NO
OR7C2	0	NA	NA	NA	NA	NA	0	0	0	0	0	0	Host	NO	NO
OR8B8	0	NA	NA	NA	NA	NA	0	0	0	0	0	0	Host	NO	NO
ORC3	850.062	-0.169307	0.262404	-0.645213	0.518789	0.999892	580.336	1192.82	928.531	629.623	827.182	941.882	Host	NO	NO
TTC33	168.937	-0.0298013	0.285828	-0.104263	0.916961	0.999892	124.731	187.663	201.248	187.212	132.892	179.876	Host	NO	NO
OSTF1	283.674	0.0503996	0.23403	0.215355	0.829491	0.999892	230.043	287.922	318.809	257.17	303.752	304.347	Host	NO	NO
GMEB2	118.774	-0.214804	0.285388	-0.752676	0.451645	0.999892	113.528	150.388	119.553	100.503	112.551	116.122	Host	NO	NO
NUPR1	6.58608	-0.259005	0.965698	-0.268205	0.788542	0.999892	8.96272	6.42682	5.97767	3.9413	8.13622	6.07176	Host	NO	NO
PADI4	0	NA	NA	NA	NA	NA	0	0	0	0	0	0	Host	NO	NO
BLOC1S6	114.882	-0.238477	0.320346	-0.744435	0.456613	0.999892	90.3741	133.678	149.442	78.826	119.331	117.64	Host	NO	NO
SMR3A	0	NA	NA	NA	NA	NA	0	0	0	0	0	0	Host	NO	NO
SPDEF	0	NA	NA	NA	NA	NA	0	0	0	0	0	0	Host	NO	NO
PEF1	1031.41	0.0295604	0.215223	0.137348	0.890756	0.999892	806.645	1020.58	1236.38	897.631	1064.49	1162.74	Host	NO	NO
PFAS	2050.5	-0.0941231	0.23081	-0.407795	0.683425	0.999892	1735.78	2264.81	2353.21	1431.68	1975.74	2541.79	Host	NO	NO
PFDN2	611.946	0.0681476	0.231552	0.294309	0.768522	0.999892	446.642	650.395	697.395	549.811	591.232	736.201	Host	NO	NO
PHLDA3	27.8944	-1.12889	0.561952	-2.00887	0.0445505	0.999892	23.1537	33.4195	58.7804	12.8092	14.9164	24.287	Host	NO	NO
SERPINB13	0	NA	NA	NA	NA	NA	0	0	0	0	0	0	Host	NO	NO
PIP5K1C	61.0773	-0.251034	0.416056	-0.603366	0.546265	0.999892	43.3198	74.5512	81.6948	33.501	65.0897	68.3073	Host	NO	NO
PITPNB	654.784	-0.0590087	0.221779	-0.26607	0.790185	0.999892	494.443	737.799	774.108	645.388	600.724	676.242	Host	NO	NO
PLA2G2D	0	NA	NA	NA	NA	NA	0	0	0	0	0	0	Host	NO	NO
PLXNB2	259.822	-0.0275822	0.273473	-0.100859	0.919662	0.999892	193.445	260.929	333.753	206.918	248.155	315.731	Host	NO	NO
ANP32D	0	NA	NA	NA	NA	NA	0	0	0	0	0	0	Host	NO	NO
ICMT	930.818	-0.00276483	0.208456	-0.0132633	0.989418	0.999892	784.985	1029.58	981.334	758.7	1029.23	1001.08	Host	NO	NO
PRDM4	683.393	-0.198555	0.241357	-0.822658	0.410702	0.999892	527.307	868.907	797.023	527.149	608.86	771.113	Host	NO	NO
PICK1	372.793	0.194649	0.217263	0.895914	0.370299	0.999892	322.658	345.763	375.597	351.761	381.046	459.936	Host	NO	NO
PRND	0	NA	NA	NA	NA	NA	0	0	0	0	0	0	Host	NO	NO
H2AZ2	612.699	-0.143416	0.250317	-0.572937	0.566687	0.999892	568.386	654.251	709.35	589.224	389.182	765.801	Host	NO	NO
QPCT	129.987	-0.259356	0.329914	-0.786131	0.431791	0.999892	94.8555	152.958	177.338	82.7673	143.74	128.266	Host	NO	NO
RAB3GAP2	1174.6	0.00481286	0.212146	0.0226866	0.9819	0.999892	908.222	1257.09	1354.94	1152.83	1038.72	1335.79	Host	NO	NO
RAD54B	526.353	0.187957	0.221544	0.848395	0.396218	0.999892	375.687	561.704	539.983	528.134	606.148	546.458	Host	NO	NO
RANBP6	485.048	0.142463	0.237331	0.600269	0.548327	0.999892	336.849	562.99	485.188	442.411	535.634	547.217	Host	NO	NO
PITPNC1	69.6728	-0.378004	0.373469	-1.01214	0.31147	0.999892	57.5108	97.6877	81.6948	43.3543	66.4458	71.3432	Host	NO	NO
FSCN2	0.126495	0.989896	4.08047	0.242593	0.80832	0.999892	0	0	0	0	0	0.75897	Host	NO	NO
RGS17	22.2711	-0.317314	0.564374	-0.562241	0.573952	0.999892	29.1288	24.4219	20.9218	22.6625	12.2043	24.287	Host	NO	NO
IFIT5	183.145	0.244271	0.284058	0.859933	0.389826	0.999892	112.034	206.944	185.308	183.27	210.186	201.127	Host	NO	YES
RLF	895.158	0.0458537	0.226994	0.202004	0.839913	0.999892	693.117	971.736	980.338	1070.06	702.427	953.266	Host	NO	NO
RPL13A	34647.7	-0.0429058	0.206295	-0.207983	0.835242	0.999892	27189.2	38171.5	40129.1	28006.9	37093	37296.5	Host	NO	NO
RPS6KC1	379.233	0.0873606	0.234212	0.372997	0.709151	0.999892	283.073	377.897	443.344	353.732	394.607	422.746	Host	NO	NO
RSU1	720.016	0.0264304	0.232717	0.113573	0.909576	0.999892	543.738	898.47	699.387	599.077	813.622	765.801	Host	NO	NO
SF3B3	7594.4	0.00945313	0.188957	0.0500278	0.9601	0.999892	6354.57	8379.29	7976.21	6548.47	7953.15	8354.74	Host	NO	NO
KLK5	0	NA	NA	NA	NA	NA	0	0	0	0	0	0	Host	NO	NO
NPTN	425.25	0.197859	0.232369	0.851486	0.394499	0.999892	321.164	413.887	454.303	367.526	480.037	514.582	Host	NO	NO
SEC14L2	34.1785	-0.674735	0.547465	-1.23247	0.217773	0.999892	32.1164	48.8439	45.8288	9.85325	24.4087	44.0203	Host	NO	NO
SEC22A	159.366	-0.172384	0.295921	-0.582535	0.560206	0.999892	142.657	163.241	201.248	104.444	158.656	185.948	Host	NO	NO
SEMA3E	53.4792	0.597564	0.390791	1.52911	0.126236	0.999892	31.3695	43.7024	52.8028	64.0461	70.5139	58.4407	Host	NO	NO
SF3B1	8292.87	0.0681117	0.19796	0.344067	0.730796	0.999892	6350.83	9124.81	8818.06	7584.05	8330.13	9549.36	Host	NO	NO
SLC17A5	216.085	0.218137	0.246492	0.884969	0.376173	0.999892	188.217	172.239	238.111	217.757	256.291	223.896	Host	NO	NO
SHC2	16.9861	-0.39512	0.709055	-0.557248	0.577358	0.999892	25.3944	14.139	17.933	3.9413	23.0526	17.4563	Host	NO	NO
SNAPIN	461.468	0.0199502	0.208954	0.0954763	0.923937	0.999892	427.97	503.863	444.34	410.88	454.272	527.484	Host	NO	NO
SPAG6	1.1099	-1.55554	2.91393	-0.533827	0.593461	0.999892	0	5.14146	0	0	0	1.51794	Host	NO	NO
SPO11	0	NA	NA	NA	NA	NA	0	0	0	0	0	0	Host	NO	NO
SPON2	2.22906	0.538542	1.88456	0.285766	0.775058	0.999892	2.98757	2.57073	0	0.985325	0	6.83073	Host	NO	NO
STAT5B	287.033	-0.0100278	0.275081	-0.0364541	0.97092	0.999892	200.914	335.48	328.772	211.845	317.312	327.875	Host	NO	NO
STEAP1	67.3119	0.783483	0.38651	2.02707	0.0426555	0.999892	47.0543	48.8439	51.8065	90.6499	113.907	51.61	Host	NO	NO
SYNGR4	0.332093	-1.84691	4.03853	-0.457322	0.647439	0.999892	0	0	1.99256	0	0	0	Host	NO	NO
TNFRSF13B	0	NA	NA	NA	NA	NA	0	0	0	0	0	0	Host	NO	NO
TBL2	311.058	0.0756679	0.235852	0.320828	0.74834	0.999892	309.214	287.922	310.839	244.361	370.198	343.813	Host	NO	NO
TIAM2	35.4863	-0.337977	0.517591	-0.652981	0.513768	0.999892	27.6351	23.1366	67.7469	27.5891	37.969	28.8409	Host	NO	NO
PSD4	10.5662	-0.602787	0.897443	-0.671672	0.501792	0.999892	4.48136	15.4244	18.9293	5.91195	2.71207	15.9384	Host	NO	NO
TIMM10	665.871	-0.00325171	0.212595	-0.0152954	0.987797	0.999892	542.245	742.941	715.328	574.444	741.752	678.519	Host	NO	NO
TIMM13	1194.16	0.022486	0.223802	0.100473	0.919969	0.999892	1062.83	1224.95	1267.27	849.35	1339.76	1420.79	Host	NO	NO
TIMM8B	1425.01	-0.0376521	0.199411	-0.188816	0.850237	0.999892	1209.97	1464.03	1657.81	1212.93	1450.96	1554.37	Host	NO	NO
TIMM9	174.548	0.0422446	0.299319	0.141136	0.887763	0.999892	129.959	183.807	202.245	122.18	222.39	186.707	Host	NO	NO
ATP6V0A2	838.173	0.210599	0.228504	0.921641	0.356716	0.999892	563.905	784.073	984.323	813.878	935.665	947.194	Host	NO	NO
TLL1	23.7306	-0.447345	0.614445	-0.728047	0.466585	0.999892	11.9503	26.9927	43.8363	18.7212	13.5604	27.3229	Host	NO	NO
TLL2	17.5711	0.203321	0.681986	0.298131	0.765603	0.999892	15.6848	12.8536	19.9256	7.8826	33.9009	15.1794	Host	NO	NO
TPSG1	0	NA	NA	NA	NA	NA	0	0	0	0	0	0	Host	NO	NO
PRPF6	1590.68	0.0355717	0.240862	0.147685	0.882591	0.999892	1133.04	1767.38	1814.22	1180.42	1742.51	1906.53	Host	NO	NO
TNPO3	1583.23	-0.0426328	0.202459	-0.210575	0.833219	0.999892	1287.64	1835.5	1698.65	1372.56	1566.22	1738.8	Host	NO	NO
TRPC5	0	NA	NA	NA	NA	NA	0	0	0	0	0	0	Host	NO	NO
DNAAF11	1.86712	-0.783795	1.96954	-0.397959	0.690661	0.999892	2.98757	0	3.98511	0	2.71207	1.51794	Host	NO	NO
TXN2	575.317	0.0695831	0.258498	0.269182	0.78779	0.999892	472.037	568.131	643.596	385.262	768.873	614.007	Host	NO	NO
UCK2	1334.5	0.113298	0.215447	0.525875	0.598975	0.999892	1070.3	1349.63	1426.67	1066.12	1615.04	1479.23	Host	NO	NO
VAX2	28.3917	0.2766	0.522711	0.529164	0.596692	0.999892	18.6723	21.8512	36.8623	25.6184	27.1207	40.2254	Host	NO	NO
WBP1	260.933	-0.0627537	0.258328	-0.242922	0.808066	0.999892	215.852	273.783	311.835	218.742	225.102	320.285	Host	NO	NO
WBP2	233.749	-0.0617097	0.270158	-0.228421	0.819319	0.999892	202.408	264.785	249.07	159.623	280.7	245.906	Host	NO	NO
YWHAG	746.572	-0.00125786	0.256154	-0.00491055	0.996082	0.999892	681.914	803.353	758.168	693.669	494.953	1047.38	Host	NO	NO
IKZF3	3.36315	-1.09431	1.34135	-0.815826	0.4146	0.999892	5.97515	3.85609	3.98511	1.97065	1.35604	3.03588	Host	NO	NO
FLRT2	0	NA	NA	NA	NA	NA	0	0	0	0	0	0	Host	NO	NO
PDCD6	544.251	-0.0471204	0.215496	-0.218661	0.826914	0.999892	535.523	598.98	526.035	432.558	535.634	636.776	Host	NO	NO
STK39	282.239	-0.0928891	0.280952	-0.330622	0.74093	0.999892	216.599	318.77	340.727	221.698	223.746	371.895	Host	NO	NO
EIF3K	3313.25	0.0607345	0.206906	0.293537	0.769112	0.999892	2527.49	3460.2	3744.01	2825.91	3628.75	3693.15	Host	NO	NO
ATXN10	937.781	0.0881195	0.281637	0.312883	0.75437	0.999892	545.979	1122.12	1061.04	668.05	1045.5	1183.99	Host	NO	NO
PRELID1	4104.62	-0.257651	0.253346	-1.01699	0.309157	0.999892	3319.94	4843.25	5250.39	3202.31	2770.38	5241.45	Host	NO	NO
DNAJC15	1.58547	1.51509	2.35154	0.644297	0.519383	0.999892	0	2.57073	0	0	5.42415	1.51794	Host	NO	NO
PPP2R3B	223.853	-0.0439418	0.277156	-0.158545	0.874027	0.999892	173.279	228.795	280.951	174.402	210.186	275.506	Host	NO	NO
N6AMT1	121.026	0.138837	0.29198	0.475503	0.634429	0.999892	118.756	107.971	118.557	96.5618	142.384	141.927	Host	NO	NO
FHOD1	363.904	-0.0923025	0.2885	-0.319939	0.749014	0.999892	298.01	408.746	420.429	203.962	413.591	438.685	Host	NO	NO
CFAP20	575.376	0.125905	0.250644	0.502325	0.615439	0.999892	375.687	633.685	642.6	479.853	675.306	645.124	Host	NO	NO
SCG3	2.99802	0.967478	1.56007	0.62015	0.535159	0.999892	1.49379	2.57073	1.99256	0	8.13622	3.79485	Host	NO	NO
VPS4A	819.954	-0.106916	0.209542	-0.510236	0.609886	0.999892	716.271	895.899	940.487	676.918	763.448	926.702	Host	NO	NO
CLCF1	0.834047	-1.06211	2.92172	-0.363521	0.716216	0.999892	1.49379	0	1.99256	0	0	1.51794	Host	NO	NO
HTRA2	354.536	0.0320897	0.242253	0.132464	0.894618	0.999892	292.782	329.053	430.392	289.685	376.978	408.326	Host	NO	NO
NXT1	321.977	-0.0213306	0.242982	-0.0877865	0.930046	0.999892	269.629	347.049	357.664	254.214	320.025	383.28	Host	NO	NO
ZNF214	62.6137	-0.0839632	0.397906	-0.211013	0.832877	0.999892	47.8012	64.2682	81.6948	39.413	65.0897	77.4149	Host	NO	NO
ZNF215	191.412	0.300681	0.284371	1.05735	0.29035	0.999892	118.756	177.38	219.181	179.329	229.17	224.655	Host	NO	NO
TAC3	0	NA	NA	NA	NA	NA	0	0	0	0	0	0	Host	NO	NO
CLEC5A	0	NA	NA	NA	NA	NA	0	0	0	0	0	0	Host	NO	NO
TBK1	551.101	0.0322434	0.233511	0.138081	0.890177	0.999892	439.173	632.4	563.894	429.602	649.541	591.997	Host	NO	NO
MKLN1	560.61	0.0376462	0.220823	0.170481	0.864631	0.999892	429.464	596.409	634.629	507.442	626.489	569.227	Host	NO	NO
PYCARD	0	NA	NA	NA	NA	NA	0	0	0	0	0	0	Host	NO	NO
SAP30BP	563.593	0.0987841	0.212458	0.464957	0.641962	0.999892	462.327	569.417	601.752	491.677	633.269	623.114	Host	NO	NO
PPARGC1A	20.6078	-0.840208	0.720802	-1.16566	0.243753	0.999892	11.9503	23.1366	43.8363	3.9413	27.1207	13.6615	Host	NO	NO
MYLIP	116.767	-0.367443	0.318267	-1.15451	0.248291	0.999892	115.022	156.815	124.535	84.7379	81.3622	138.133	Host	NO	NO
BRD7	1782.02	-0.00615886	0.199026	-0.030945	0.975313	0.999892	1470.63	1854.78	2033.4	1542.03	1803.53	1987.74	Host	NO	NO
DDX25	0.976925	-0.122616	2.7601	-0.0444246	0.964566	0.999892	2.98757	0	0	0	1.35604	1.51794	Host	NO	NO
VPS51	1116.06	-0.00473034	0.211341	-0.0223825	0.982143	0.999892	947.808	1204.39	1202.51	874.968	1194.67	1272.03	Host	NO	NO
CTNNA3	0.25299	1.61942	4.05531	0.399333	0.689648	0.999892	0	0	0	0	0	1.51794	Host	NO	NO
GLS2	9.47911	0.0516632	0.86823	0.059504	0.952551	0.999892	10.4565	5.14146	11.9553	3.9413	16.2724	9.10764	Host	NO	NO
LGALS13	0	NA	NA	NA	NA	NA	0	0	0	0	0	0	Host	NO	NO
CLEC2D	2.29078	-0.159028	1.70442	-0.0933035	0.925662	0.999892	2.24068	5.14146	0	1.97065	1.35604	3.03588	Host	NO	NO
PRSS50	0	NA	NA	NA	NA	NA	0	0	0	0	0	0	Host	NO	NO
PCSK1N	123.896	-0.21619	0.34841	-0.620504	0.534926	0.999892	83.6521	133.678	182.319	78.826	139.672	125.23	Host	NO	NO
SLCO3A1	2.03346	0.967505	2.1616	0.447587	0.654451	0.999892	1.49379	2.57073	0	0	8.13622	0	Host	NO	NO
ANKRD11	558.022	-0.274129	0.238882	-1.14755	0.251155	0.999892	485.481	638.826	708.354	379.35	598.012	538.11	Host	NO	NO
SHPK	234.265	-0.162469	0.259609	-0.62582	0.531433	0.999892	233.778	236.507	271.984	158.637	248.155	256.532	Host	NO	NO
IL17C	0	NA	NA	NA	NA	NA	0	0	0	0	0	0	Host	NO	NO
FLRT1	4.09806	0.298278	1.34888	0.22113	0.824991	0.999892	2.98757	0	7.97023	7.8826	2.71207	3.03588	Host	NO	NO
MAT2B	603.551	-0.0878304	0.232046	-0.378504	0.705056	0.999892	476.518	678.673	712.339	486.75	569.535	697.493	Host	NO	NO
POLM	67.4965	-0.262441	0.440342	-0.595993	0.55118	0.999892	50.0419	101.544	69.7395	27.5891	78.6501	77.4149	Host	NO	NO
GNL2	3087.84	0.158529	0.188273	0.842015	0.39978	0.999892	2466.24	3249.4	3041.64	2956.96	3156.85	3655.96	Host	NO	NO
RBM15B	935.235	0.0698991	0.218327	0.320158	0.748848	0.999892	695.358	985.875	1058.05	824.717	974.99	1072.42	Host	NO	NO
KIR3DL1	0	NA	NA	NA	NA	NA	0	0	0	0	0	0	Host	NO	NO
CPSF1	912.611	-0.0307021	0.277925	-0.110469	0.912037	0.999892	640.835	1074.57	1052.07	551.782	1136.36	1020.06	Host	NO	NO
MYL11	0.85691	-3.18305	3.45441	-0.921445	0.356818	0.999892	0	5.14146	0	0	0	0	Host	NO	NO
TRA2A	805.1	0.0892224	0.249788	0.357193	0.720948	0.999892	572.12	962.738	807.982	624.696	821.758	1041.31	Host	NO	NO
GPSM2	344.094	-0.206596	0.218255	-0.946579	0.343854	0.999892	330.874	412.602	363.642	285.744	324.093	347.608	Host	NO	NO
SAC3D1	348.488	-0.0969057	0.266737	-0.363301	0.71638	0.999892	251.703	384.324	445.336	257.17	372.91	379.485	Host	NO	NO
FAM216A	593.732	0.169186	0.224684	0.752995	0.451453	0.999892	436.186	601.551	639.611	531.09	718.699	635.258	Host	NO	NO
EEF2K	189.795	-0.16417	0.262198	-0.626129	0.53123	0.999892	170.292	235.222	197.263	146.813	185.777	203.404	Host	NO	NO
ST8SIA5	2.52783	2.47362	2.03331	1.21655	0.223775	0.999892	0	2.57073	0	1.97065	0	10.6256	Host	NO	NO
SNX15	134.802	-0.563173	0.293117	-1.92132	0.0546912	0.999892	148.632	149.102	185.308	84.7379	104.415	136.615	Host	NO	NO
GPR171	0	NA	NA	NA	NA	NA	0	0	0	0	0	0	Host	NO	NO
SLC30A4	24.5599	-0.260226	0.677829	-0.383911	0.701044	0.999892	13.4441	57.8414	9.96278	18.7212	16.2724	31.1178	Host	NO	NO
HOOK2	80.9683	-0.00591286	0.336166	-0.0175891	0.985967	0.999892	73.1956	95.117	75.7172	62.0755	84.0743	95.6302	Host	NO	NO
YPEL1	10.1229	-0.310421	1.03163	-0.300903	0.763488	0.999892	5.97515	14.139	13.9479	0	5.42415	21.2512	Host	NO	NO
BLNK	1.17595	0.319066	2.81409	0.113382	0.909728	0.999892	2.98757	0	0	0	4.06811	0	Host	NO	NO
PRRC2B	1398.89	-0.0448687	0.221948	-0.202159	0.839793	0.999892	1112.87	1623.42	1527.29	1074.99	1437.4	1617.36	Host	NO	NO
UBIAD1	329.372	0.190539	0.259912	0.733092	0.463502	0.999892	227.056	322.627	373.604	272.935	414.947	365.065	Host	NO	NO
HCFC2	236.312	0.169777	0.251545	0.674936	0.499717	0.999892	181.495	266.071	221.174	213.815	252.223	283.096	Host	NO	NO
SNX8	167.777	0.222577	0.285219	0.780372	0.435172	0.999892	155.354	122.11	186.304	135.975	208.83	198.091	Host	NO	NO
SNX10	77.4711	0.05296	0.385912	0.137233	0.890846	0.999892	41.826	88.6902	98.6316	65.0314	77.2941	93.3533	Host	NO	NO
SNX11	110.465	-0.0722909	0.303915	-0.237866	0.811985	0.999892	94.1086	118.254	127.524	84.7379	122.043	116.122	Host	NO	NO
ATG4B	458.171	-0.144202	0.225074	-0.640687	0.521726	0.999892	380.916	527	535.998	373.438	473.257	458.418	Host	NO	NO
RMC1	692.093	0.311616	0.229856	1.3557	0.175195	0.999892	481.746	709.521	662.525	603.019	888.204	807.544	Host	NO	NO
PARVB	322.767	-0.170549	0.232946	-0.732142	0.464082	0.999892	288.301	343.192	395.523	289.685	268.495	351.403	Host	NO	NO
PYCR2	825.888	0.179661	0.24525	0.732562	0.463826	0.999892	581.083	971.736	772.116	648.344	1007.53	974.517	Host	NO	NO
NME7	259.906	0.212124	0.259551	0.817272	0.413773	0.999892	169.545	253.217	300.876	271.95	273.919	289.926	Host	NO	NO
HILPDA	75.7338	-0.0489048	0.347711	-0.140648	0.888148	0.999892	92.6148	80.978	57.7841	74.8847	62.3777	85.7636	Host	NO	NO
GMPPA	411.119	-0.0548932	0.266724	-0.205805	0.836943	0.999892	330.127	528.285	399.508	274.906	461.052	472.838	Host	NO	NO
SEC61A1	2264.24	0.0354365	0.215037	0.164792	0.869108	0.999892	1704.41	2398.49	2608.26	1935.18	2259.16	2679.92	Host	NO	NO
TIMM22	406.094	-0.0735079	0.232161	-0.316624	0.751529	0.999892	339.09	471.729	439.359	319.245	435.288	431.854	Host	NO	NO
ALG5	661.617	0.214138	0.217257	0.985641	0.324309	0.999892	473.53	726.231	639.611	644.402	751.244	734.683	Host	NO	NO
ALG6	516.038	0.192818	0.267628	0.720469	0.471237	0.999892	303.239	633.685	509.098	473.941	649.541	526.725	Host	NO	NO
PCDHB1	0	NA	NA	NA	NA	NA	0	0	0	0	0	0	Host	NO	NO
OLA1	2827.11	0.020791	0.219603	0.0946754	0.924573	0.999892	2070.39	3206.99	3143.26	2418.97	3384.67	2738.36	Host	NO	NO
TFPT	127.058	-0.0373233	0.333966	-0.111758	0.911015	0.999892	85.1458	159.385	142.468	85.7233	142.384	147.24	Host	NO	NO
GPR132	0	NA	NA	NA	NA	NA	0	0	0	0	0	0	Host	NO	NO
SNX12	338.959	-0.176047	0.232061	-0.758622	0.448078	0.999892	309.214	440.88	330.764	310.377	288.836	353.68	Host	NO	NO
RPA4	4.1232	-1.5212	1.48977	-1.0211	0.307208	0.999892	8.96272	7.71219	1.99256	0	0	6.07176	Host	NO	NO
KCNJ14	7.77949	-0.337836	1.03384	-0.326778	0.743836	0.999892	8.96272	15.4244	1.99256	1.97065	5.42415	12.9025	Host	NO	NO
NENF	896.02	0.00154183	0.214025	0.00720399	0.994252	0.999892	705.067	1021.87	960.412	770.524	1014.32	903.933	Host	NO	NO
TBX21	0.904024	3.28355	3.38749	0.969316	0.332387	0.999892	0	0	0	0	5.42415	0	Host	NO	NO
DSE	436.133	-0.0459284	0.236732	-0.194011	0.846168	0.999892	336.849	510.29	484.191	381.321	398.675	505.474	Host	NO	NO
TMOD4	2.94478	-0.105417	1.55584	-0.0677558	0.94598	0.999892	4.48136	2.57073	1.99256	5.91195	2.71207	0	Host	NO	NO
CNOT7	945.835	0.0941453	0.236983	0.397267	0.691171	0.999892	624.403	1068.14	1054.06	827.673	1030.59	1070.15	Host	NO	NO
PKN3	194.847	-0.20521	0.281377	-0.729305	0.465815	0.999892	144.897	251.932	231.137	179.329	154.588	207.199	Host	NO	NO
SLC16A8	0.452012	2.27075	4.00969	0.566316	0.571179	0.999892	0	0	0	0	2.71207	0	Host	NO	NO
PADI1	0	NA	NA	NA	NA	NA	0	0	0	0	0	0	Host	NO	NO
ZNF223	9.17627	-0.418551	0.813729	-0.514362	0.606999	0.999892	11.2034	10.2829	9.96278	7.8826	8.13622	7.5897	Host	NO	NO
ZNF225	57.6096	0.322714	0.429047	0.752166	0.451951	0.999892	53.7763	51.4146	47.8214	31.5304	93.5665	67.5483	Host	NO	NO
PCOLCE2	284.748	-0.111952	0.253744	-0.4412	0.659068	0.999892	227.802	308.488	350.69	243.375	332.229	245.906	Host	NO	NO
PNMA3	0	NA	NA	NA	NA	NA	0	0	0	0	0	0	Host	NO	NO
GGA1	329.229	-0.0379898	0.242923	-0.156386	0.875729	0.999892	271.869	318.77	411.463	310.377	283.412	379.485	Host	NO	NO
ANAPC2	180.272	-0.250858	0.323025	-0.77659	0.437401	0.999892	120.997	223.653	245.084	147.799	124.755	219.342	Host	NO	NO
ANAPC4	410.269	0.142572	0.226459	0.629572	0.528975	0.999892	318.177	434.453	417.441	432.558	490.885	368.1	Host	NO	NO
GREM1	0	NA	NA	NA	NA	NA	0	0	0	0	0	0	Host	NO	NO
ZDHHC8	96.0417	-0.221072	0.325784	-0.678585	0.497401	0.999892	74.6893	111.827	124.535	78.826	85.4303	100.943	Host	NO	NO
PDCD6IP	2551.88	-0.00533377	0.206703	-0.025804	0.979414	0.999892	1973.29	2884.36	2813.49	2160.82	2743.26	2736.09	Host	NO	NO
ABT1	1091.79	0.0653134	0.205953	0.317128	0.751147	0.999892	934.364	1071.99	1195.53	898.616	1186.53	1263.68	Host	NO	NO
SERTAD1	74.1315	0.81735	0.443433	1.84323	0.0652953	0.999892	28.3819	48.8439	84.6837	63.0608	78.6501	141.168	Host	NO	NO
VPREB3	1.67307	0.446316	2.05988	0.216671	0.828465	0.999892	2.98757	1.28536	0	1.97065	0	3.79485	Host	NO	NO
DPP7	27.6219	-0.172308	0.520646	-0.33095	0.740682	0.999892	23.9006	25.7073	37.8586	18.7212	35.2569	24.287	Host	NO	NO
ZNF112	72.5124	0.0093822	0.346031	0.0271138	0.978369	0.999892	59.7515	78.4073	79.7023	73.8994	58.3096	85.0046	Host	NO	NO
TRHDE	4.99044	-1.22913	1.22966	-0.999566	0.317521	0.999892	7.46893	7.71219	5.97767	0	2.71207	6.07176	Host	NO	NO
POMT2	379.677	0.0517658	0.254052	0.203761	0.838541	0.999892	292.035	399.748	428.4	295.597	374.266	488.018	Host	NO	NO
CYTH4	0	NA	NA	NA	NA	NA	0	0	0	0	0	0	Host	NO	NO
SLC25A24	501.838	-0.180756	0.239271	-0.755445	0.449982	0.999892	373.447	570.702	656.547	439.455	488.173	482.705	Host	NO	NO
UQCR10	2361.52	-0.132533	0.174641	-0.758891	0.447917	0.999892	2180.93	2564.3	2665.04	2196.29	2329.67	2232.89	Host	NO	NO
PREB	866.07	-0.112454	0.235649	-0.47721	0.633213	0.999892	698.345	966.594	1036.13	635.535	829.894	1029.92	Host	NO	NO
CEMIP2	376.703	0.411756	0.228287	1.80368	0.0712818	0.999892	257.678	362.473	351.686	402.013	401.387	484.982	Host	NO	NO
DMGDH	1.67407	-0.836288	2.07577	-0.40288	0.687036	0.999892	0	2.57073	3.98511	1.97065	0	1.51794	Host	NO	NO
NRBP1	550.803	-0.270129	0.245186	-1.10173	0.270578	0.999892	465.315	640.112	703.373	411.866	442.068	642.089	Host	NO	NO
MRM2	328.086	0.164965	0.229409	0.71909	0.472085	0.999892	257.678	354.761	316.817	301.509	362.062	375.69	Host	NO	NO
PRICKLE4	3.92484	1.43287	1.53328	0.93451	0.350041	0.999892	3.73447	2.57073	0	0	8.13622	9.10764	Host	NO	NO
CDIP1	115.438	-0.198987	0.305881	-0.650539	0.515344	0.999892	105.312	119.539	145.457	80.7966	119.331	122.194	Host	NO	NO
RAB3IL1	15.1033	-1.25638	0.756505	-1.66076	0.0967608	0.999892	11.9503	25.7073	26.8995	3.9413	5.42415	16.6973	Host	NO	NO
FADS1	355.528	0.00127744	0.24857	0.00513914	0.9959	0.999892	303.239	361.188	402.496	260.126	374.266	431.854	Host	NO	NO
STRN4	807.789	0.0870613	0.232569	0.374347	0.708146	0.999892	652.785	830.346	868.755	623.711	817.69	1053.45	Host	NO	NO
FST	3.88697	-0.0540384	1.34412	-0.0402037	0.967931	0.999892	1.49379	2.57073	7.97023	0.985325	2.71207	7.5897	Host	NO	NO
AK4	565.276	0.0784177	0.211776	0.370287	0.711169	0.999892	455.605	589.982	604.741	507.442	637.337	596.55	Host	NO	NO
ARHGAP6	0.501954	0.0355792	3.90532	0.00911045	0.992731	0.999892	1.49379	0	0	0	0	1.51794	Host	NO	NO
KLRC4	0.25299	1.61942	4.05531	0.399333	0.689648	0.999892	0	0	0	0	0	1.51794	Host	NO	NO
TONSL	376.164	-0.165157	0.279803	-0.590262	0.555015	0.999892	288.301	453.734	452.31	234.507	374.266	453.864	Host	NO	NO
KCNIP3	3.77752	0.80855	1.41024	0.573343	0.566413	0.999892	2.98757	1.28536	3.98511	9.85325	0	4.55382	Host	NO	NO
RAX	0	NA	NA	NA	NA	NA	0	0	0	0	0	0	Host	NO	NO
NCKAP1	1555.98	0.000490293	0.218315	0.0022458	0.998208	0.999892	1165.15	1904.91	1600.02	1511.49	1379.09	1775.23	Host	NO	NO
LRP12	119.957	0.40616	0.288023	1.41016	0.158492	0.999892	90.3741	110.541	109.591	155.681	113.907	139.65	Host	NO	NO
UBQLN1	2044.52	0.0326364	0.227728	0.143313	0.886043	0.999892	1528.89	2331.65	2204.76	1556.81	2344.59	2300.44	Host	NO	NO
PILRA	0.25299	1.61942	4.05531	0.399333	0.689648	0.999892	0	0	0	0	0	1.51794	Host	NO	NO
RCAN3	66.6643	-0.0594148	0.354433	-0.167633	0.866872	0.999892	58.2577	71.9804	73.7246	73.8994	70.5139	51.61	Host	NO	NO
STOML2	3948.17	0.063409	0.197423	0.321183	0.748072	0.999892	3230.31	4150.44	4204.29	3302.81	4442.37	4358.76	Host	NO	NO
ST6GALNAC6	215.962	-0.23165	0.258982	-0.894464	0.371074	0.999892	209.877	233.936	257.04	157.652	189.845	247.424	Host	NO	NO
UBQLN2	289.139	-0.163903	0.243154	-0.67407	0.500267	0.999892	247.222	332.909	336.742	224.654	313.244	280.06	Host	NO	NO
MKRN1	763.575	-0.272469	0.225385	-1.2089	0.226701	0.999892	690.129	973.021	844.844	538.973	713.275	821.205	Host	NO	NO
ADGRE2	1.52665	0.454553	2.37863	0.191098	0.848449	0.999892	0.746893	0	2.98884	0	5.42415	0	Host	NO	NO
BAZ1A	2474	0.165597	0.19111	0.8665	0.386216	0.999892	1891.88	2591.3	2515.6	2523.42	2480.19	2841.58	Host	NO	NO
BAZ2B	254.01	0.0864772	0.242961	0.35593	0.721893	0.999892	209.13	239.078	290.913	225.639	292.904	266.398	Host	NO	NO
MYOF	9.41093	-0.370092	1.00926	-0.366697	0.713845	0.999892	10.4565	12.8536	7.97023	1.97065	21.6966	1.51794	Host	NO	NO
SPANXA1	0	NA	NA	NA	NA	NA	0	0	0	0	0	0	Host	NO	NO
OR12D2	0	NA	NA	NA	NA	NA	0	0	0	0	0	0	Host	NO	NO
OR10H3	0	NA	NA	NA	NA	NA	0	0	0	0	0	0	Host	NO	NO
OR10H2	0	NA	NA	NA	NA	NA	0	0	0	0	0	0	Host	NO	NO
OR10H1	0	NA	NA	NA	NA	NA	0	0	0	0	0	0	Host	NO	NO
OR10C1	0	NA	NA	NA	NA	NA	0	0	0	0	0	0	Host	NO	NO
CLIC4	833.075	-0.117584	0.21114	-0.556903	0.577594	0.999892	675.192	966.594	960.412	713.375	843.455	839.421	Host	NO	NO
NRG1	0	NA	NA	NA	NA	NA	0	0	0	0	0	0	Host	NO	NO
LIG3	715.504	0.0198003	0.214232	0.0924248	0.926361	0.999892	573.614	825.204	735.253	654.256	676.662	828.036	Host	NO	NO
DIO2	0	NA	NA	NA	NA	NA	0	0	0	0	0	0	Host	NO	NO
VCL	1540.06	0.14111	0.227324	0.620744	0.534768	0.999892	1189.8	1661.98	1544.23	1182.39	1697.76	1964.21	Host	NO	NO
IKBKE	0.25299	1.61942	4.05531	0.399333	0.689648	0.999892	0	0	0	0	0	1.51794	Host	NO	NO
DHX38	907.306	-0.155427	0.218523	-0.711262	0.476922	0.999892	876.106	1020.58	974.36	786.289	687.51	1098.99	Host	NO	NO
ZBTB43	127.934	-0.109594	0.296213	-0.369983	0.711395	0.999892	115.768	167.097	116.565	101.488	124.755	141.927	Host	NO	NO
CCDC22	388.92	-0.00886943	0.287496	-0.0308507	0.975389	0.999892	319.67	368.9	482.199	229.581	435.288	497.884	Host	NO	NO
FOXP3	1.4913	4.05596	2.53172	1.60206	0.109143	0.999892	0	0	0	5.91195	0	3.03588	Host	NO	NO
REM1	0	NA	NA	NA	NA	NA	0	0	0	0	0	0	Host	NO	NO
SNRNP200	6124.01	0.0537189	0.246658	0.217787	0.827595	0.999892	4557.54	6770.02	6702.96	4068.41	7665.67	6979.49	Host	NO	NO
DEXI	82.0379	-0.0750196	0.381166	-0.196816	0.843971	0.999892	91.121	88.6902	72.7283	41.3836	93.5665	104.738	Host	NO	NO
SACM1L	503.463	0.0755771	0.199906	0.378062	0.705384	0.999892	441.414	524.429	506.109	480.839	513.938	554.048	Host	NO	NO
LAMTOR2	638.037	-0.0369388	0.19802	-0.186541	0.85202	0.999892	586.311	744.226	609.722	608.931	608.86	670.17	Host	NO	NO
MRPS28	489.693	0.306099	0.243506	1.25705	0.208736	0.999892	318.923	541.139	455.299	445.367	595.3	582.13	Host	NO	NO
WDR37	124.333	-0.273867	0.328308	-0.834177	0.404181	0.999892	97.843	194.09	117.561	89.6646	119.331	127.507	Host	NO	NO
DCPS	353.188	-0.0580809	0.242458	-0.239551	0.810679	0.999892	285.313	383.039	414.452	309.392	306.464	420.469	Host	NO	NO
OSTM1	142.699	0.0532546	0.333125	0.159864	0.872988	0.999892	107.553	167.097	146.453	84.7379	161.368	188.983	Host	NO	NO
GIT1	235.323	-0.154942	0.331031	-0.468059	0.639742	0.999892	131.453	334.195	279.954	163.564	219.678	283.096	Host	NO	NO
TMT1A	73.4003	-0.33103	0.362003	-0.914439	0.360486	0.999892	55.2701	109.256	81.6948	63.0608	65.0897	66.0304	Host	NO	NO
ASF1A	400.412	-0.138477	0.287869	-0.481042	0.630486	0.999892	269.629	518.002	472.236	259.14	444.78	438.685	Host	NO	NO
SNX24	52.7078	0.236202	0.392055	0.602472	0.54686	0.999892	40.3322	59.1268	45.8288	61.0901	65.0897	44.7792	Host	NO	NO
SLC6A16	3.53502	-1.06492	1.63723	-0.650439	0.515409	0.999892	0	10.2829	3.98511	0	5.42415	1.51794	Host	NO	NO
BZW2	1148.42	0.126672	0.229295	0.552442	0.580646	0.999892	775.275	1266.08	1254.31	1008.97	1277.39	1308.46	Host	NO	NO
SPCS1	1131.48	0.0520138	0.241442	0.21543	0.829432	0.999892	781.25	1231.38	1321.07	903.543	1385.87	1165.78	Host	NO	NO
ANAPC15	220.964	0.0219003	0.241532	0.0906722	0.927753	0.999892	200.167	218.512	239.107	188.197	246.799	233.004	Host	NO	NO
CHMP2B	549.498	0.160597	0.246287	0.65207	0.514356	0.999892	382.409	610.548	564.89	441.426	668.526	629.186	Host	NO	NO
UNC50	307.641	0.172384	0.218782	0.787924	0.430741	0.999892	268.882	327.768	271.984	305.451	336.297	335.465	Host	NO	NO
LRP10	139.148	-0.565876	0.332936	-1.69965	0.0891963	0.999892	91.121	192.805	215.196	109.371	112.551	113.845	Host	NO	NO
MRPS18B	687.84	-0.140506	0.227477	-0.617674	0.53679	0.999892	602.743	740.37	821.93	502.516	673.95	785.534	Host	NO	NO
C19orf53	923.836	-0.234923	0.216185	-1.08668	0.27718	0.999892	754.362	1159.4	1084.95	776.436	824.47	943.4	Host	NO	NO
ACAD9	758.413	0.0197016	0.229511	0.0858415	0.931592	0.999892	605.731	940.887	715.328	640.461	747.176	900.897	Host	NO	NO
MRPL42	1023.84	0.146993	0.23907	0.614852	0.538652	0.999892	690.876	1167.11	1058.05	859.203	1285.52	1082.29	Host	NO	NO
TMEM14A	170.147	0.098981	0.341583	0.289771	0.771991	0.999892	97.843	195.375	200.252	109.371	223.746	194.296	Host	NO	NO
FLVCR1	398.812	-0.00101186	0.210277	-0.00481204	0.996161	0.999892	365.978	386.895	443.344	383.291	440.712	372.654	Host	NO	NO
IFT81	296.38	-0.236976	0.268234	-0.883469	0.376983	0.999892	216.599	377.897	369.619	257.17	235.95	321.044	Host	NO	NO
HIGD1A	1528.59	0.0408586	0.208126	0.196316	0.844363	0.999892	1330.96	1649.12	1542.24	1211.95	1583.85	1853.4	Host	NO	NO
OGN	0	NA	NA	NA	NA	NA	0	0	0	0	0	0	Host	NO	NO
TMPRSS11E	0	NA	NA	NA	NA	NA	0	0	0	0	0	0	Host	NO	NO
RGCC	22.0113	-0.325576	0.584659	-0.556864	0.57762	0.999892	26.8882	20.5658	25.9032	9.85325	23.0526	25.805	Host	NO	NO
MCTS1	1039.22	0.110522	0.228478	0.483729	0.628578	0.999892	721.499	1158.11	1119.82	897.631	1215.01	1123.28	Host	NO	NO
MAGEH1	4.10428	1.35016	1.49928	0.900533	0.367837	0.999892	0	0	6.97395	8.86792	2.71207	6.07176	Host	NO	NO
NOB1	789.102	0.177279	0.452917	0.391416	0.69549	0.999892	475.024	876.619	870.747	461.132	1052.28	998.804	Host	NO	NO
NTMT1	413.296	0.121311	0.299354	0.405241	0.6853	0.999892	286.807	448.592	453.307	242.39	497.665	551.012	Host	NO	NO
ASTE1	264.407	0.641386	0.261025	2.45718	0.0140034	0.86408	164.317	212.085	244.088	244.361	351.213	370.377	Host	NO	NO
COMMD5	144.377	-0.0896514	0.295047	-0.303855	0.761239	0.999892	105.312	177.38	165.382	127.107	130.179	160.902	Host	NO	NO
MACROD1	207.827	0.142511	0.301597	0.472523	0.636553	0.999892	122.491	218.512	253.055	176.373	216.966	259.568	Host	NO	NO
PSORS1C1	0	NA	NA	NA	NA	NA	0	0	0	0	0	0	Host	NO	NO
PSORS1C2	0	NA	NA	NA	NA	NA	0	0	0	0	0	0	Host	NO	NO
C6orf15	0	NA	NA	NA	NA	NA	0	0	0	0	0	0	Host	NO	NO
NCOA6	402.352	-0.441664	0.265678	-1.6624	0.096432	0.999892	354.027	500.007	536.994	230.566	386.47	406.049	Host	NO	NO
FAM32A	374.344	-0.272713	0.212917	-1.28084	0.20025	0.999892	393.613	464.017	372.608	347.82	310.532	357.475	Host	NO	NO
MRPL13	1259.96	-0.0596478	0.232171	-0.256913	0.797246	0.999892	974.696	1407.47	1476.48	923.249	1423.84	1354	Host	NO	NO
KLF15	111.945	-0.624571	0.385132	-1.62171	0.104866	0.999892	91.8679	185.093	131.509	45.3249	94.9225	122.953	Host	NO	NO
NUP58	726.411	0.257623	0.220225	1.16981	0.242075	0.999892	508.634	751.938	726.287	677.903	816.334	877.369	Host	NO	NO
ZNF770	535.049	0.244894	0.238183	1.02818	0.303867	0.999892	374.194	511.575	583.819	463.103	678.018	599.586	Host	NO	NO
ATAD2	2057.22	0.0900089	0.198951	0.452418	0.650968	0.999892	1578.93	2215.97	2186.83	2149.98	1899.81	2311.82	Host	NO	NO
PPP1R8	1437.07	0.0470059	0.184481	0.2548	0.798877	0.999892	1326.48	1521.87	1394.79	1424.78	1304.51	1650	Host	NO	NO
TRPS1	520.462	-0.409644	0.205618	-1.99226	0.0463428	0.999892	554.195	538.568	689.425	451.279	414.947	474.356	Host	NO	NO
HAPSTR1	456.711	0.0301912	0.23461	0.128687	0.897606	0.999892	339.09	569.417	449.322	432.558	454.272	495.607	Host	NO	NO
SMARCAL1	358.258	0.204525	0.286671	0.713448	0.475569	0.999892	257.678	365.044	375.597	243.375	532.922	374.931	Host	NO	NO
CNTNAP2	63.1379	0.245495	0.370258	0.663037	0.507307	0.999892	43.3198	64.2682	66.7507	69.9581	55.5975	78.9329	Host	NO	NO
NUDT5	1727.67	-0.0261743	0.217656	-0.120255	0.904281	0.999892	1271.96	2055.3	1903.89	1505.58	1907.94	1721.34	Host	NO	NO
CD274	0.705002	2.94523	3.36238	0.875937	0.381064	0.999892	0	0	0	0	2.71207	1.51794	Host	NO	YES
WDR91	216.834	-0.25194	0.267982	-0.940139	0.347146	0.999892	194.939	239.078	273.977	149.769	203.405	239.834	Host	NO	NO
ZC3H7A	564.76	-0.0596247	0.246876	-0.241517	0.809155	0.999892	380.169	714.663	636.622	567.547	511.226	578.335	Host	NO	NO
CFAP263	62.9017	-0.176605	0.41138	-0.4293	0.667705	0.999892	47.0543	100.258	53.799	41.3836	65.0897	69.8252	Host	NO	NO
SETD2	1811.11	-0.128076	0.195252	-0.655956	0.511852	0.999892	1558.77	2061.73	2056.32	1695.74	1552.66	1941.44	Host	NO	NO
MKRN2	729.173	0.0474654	0.261433	0.181559	0.855929	0.999892	516.103	881.76	754.183	517.296	938.377	767.319	Host	NO	NO
MRPL18	942.475	-0.0400243	0.218447	-0.183222	0.854624	0.999892	742.412	1051.43	1074.98	817.82	869.219	1098.99	Host	NO	NO
FXYD5	92.1206	-0.418552	0.326064	-1.28365	0.199265	0.999892	85.8927	106.685	124.535	92.6205	61.0216	81.9687	Host	NO	NO
NDUFAF4	816.673	0.354795	0.217725	1.62955	0.103196	0.999892	537.763	843.199	771.12	828.658	954.65	964.651	Host	NO	NO
MED4	360.41	-0.0358244	0.241517	-0.148331	0.882082	0.999892	295.023	444.736	356.668	295.597	355.282	415.157	Host	NO	NO
CCDC59	854.973	0.294243	0.205841	1.42947	0.15287	0.999892	656.519	920.321	728.28	976.457	1015.67	832.59	Host	NO	NO
METTL5	391.959	-0.0571978	0.275222	-0.207825	0.835366	0.999892	245.728	505.148	450.318	329.098	372.91	448.551	Host	NO	NO
CHMP4A	227.106	-0.185546	0.241606	-0.767967	0.442507	0.999892	227.802	248.075	250.066	251.258	178.997	206.44	Host	NO	NO
GTPBP8	314.771	0.0820432	0.25229	0.325194	0.745034	0.999892	226.309	394.607	297.887	291.656	352.569	325.598	Host	NO	NO
CRIPT	206.82	0.0499033	0.281591	0.177219	0.859336	0.999892	168.051	244.219	197.263	156.667	276.631	198.091	Host	NO	NO
PHPT1	810.18	-0.186811	0.21539	-0.867312	0.385771	0.999892	720.752	836.773	1030.15	628.637	844.811	799.954	Host	NO	NO
BABAM1	883.488	-0.100835	0.216333	-0.466109	0.641137	0.999892	765.566	1084.85	894.658	708.449	844.811	1002.6	Host	NO	NO
THYN1	384.312	-0.000656575	0.234232	-0.0028031	0.997763	0.999892	298.01	411.317	445.336	339.937	375.622	435.649	Host	NO	NO
MRPL15	1607.93	0.184422	0.225248	0.81875	0.412929	0.999892	1106.15	1708.25	1702.64	1369.6	1924.22	1836.71	Host	NO	NO
UBE2T	1302.56	-0.064873	0.228055	-0.284462	0.776056	0.999892	1025.48	1497.45	1473.5	959.706	1441.47	1417.76	Host	NO	NO
TIMM21	377.856	0.273235	0.240306	1.13703	0.255527	0.999892	265.147	439.595	323.79	377.379	414.947	446.274	Host	NO	NO
MRPL22	742.685	-0.0182847	0.210084	-0.087035	0.930644	0.999892	610.959	847.055	786.064	652.285	724.123	835.626	Host	NO	NO
LGALSL	169.291	-0.109604	0.305317	-0.358985	0.719607	0.999892	121.744	190.234	216.192	119.224	169.505	198.85	Host	NO	NO
ORMDL2	341.529	0.0474937	0.255036	0.186224	0.852269	0.999892	242.74	358.617	407.478	283.774	363.418	393.146	Host	NO	NO
DYNLRB1	658.979	-0.269624	0.217251	-1.24107	0.21458	0.999892	575.108	848.341	739.239	518.281	615.64	657.268	Host	NO	NO
CNIH4	1420.23	-0.0220476	0.181912	-0.121199	0.903533	0.999892	1265.98	1561.72	1466.52	1505.58	1392.65	1328.96	Host	NO	NO
COMMD9	408.242	-0.0803545	0.237832	-0.337862	0.735467	0.999892	306.973	485.868	467.255	352.746	417.659	418.951	Host	NO	NO
TMEM208	392.754	-0.0128624	0.211066	-0.0609401	0.951407	0.999892	370.459	367.614	445.336	355.702	406.811	410.603	Host	NO	NO
SSU72	1044.39	-0.203981	0.264877	-0.770098	0.441242	0.999892	790.96	1291.79	1272.25	627.652	1163.48	1120.24	Host	NO	NO
ZNHIT2	346.034	0.147362	0.275527	0.534838	0.592762	0.999892	243.487	341.907	400.504	246.331	406.811	437.167	Host	NO	NO
TMEM258	1392.97	-0.103195	0.194583	-0.530339	0.595877	0.999892	1258.52	1552.72	1517.33	1137.06	1502.49	1389.67	Host	NO	NO
CD5	0	NA	NA	NA	NA	NA	0	0	0	0	0	0	Host	NO	NO
DSPP	0	NA	NA	NA	NA	NA	0	0	0	0	0	0	Host	NO	NO
ETV2	2.01745	-0.644924	1.90659	-0.338261	0.735167	0.999892	2.98757	2.57073	1.99256	0	0	4.55382	Host	NO	NO
EVI2A	0	NA	NA	NA	NA	NA	0	0	0	0	0	0	Host	NO	NO
GABRP	0	NA	NA	NA	NA	NA	0	0	0	0	0	0	Host	NO	NO
HOXC11	76.9473	-0.403782	0.338537	-1.19273	0.232976	0.999892	67.9673	93.8316	101.62	59.1195	67.8018	71.3432	Host	NO	NO
HOXD9	37.489	0.451709	0.51776	0.872429	0.382975	0.999892	26.8882	26.9927	40.8474	17.7358	62.3777	50.092	Host	NO	NO
IMPA2	83.2009	0.074455	0.325013	0.229084	0.818804	0.999892	65.7266	87.4048	90.6613	75.87	85.4303	94.1123	Host	NO	YES
INSRR	0	NA	NA	NA	NA	NA	0	0	0	0	0	0	Host	NO	NO
ITPK1	277.898	0.0428496	0.271697	0.157711	0.874684	0.999892	183.736	344.478	294.898	240.419	282.056	321.803	Host	NO	NO
KIR2DL1	0	NA	NA	NA	NA	NA	0	0	0	0	0	0	Host	NO	NO
KIR2DL2	0	NA	NA	NA	NA	NA	0	0	0	0	0	0	Host	NO	NO
TM4SF1	0	NA	NA	NA	NA	NA	0	0	0	0	0	0	Host	NO	NO
NDUFA8	792.469	-0.109549	0.241709	-0.453228	0.650385	0.999892	592.286	928.033	948.457	584.298	838.03	863.708	Host	NO	NO
NFYC	409.958	0.269185	0.276308	0.97422	0.329947	0.999892	253.197	434.453	428.4	316.289	561.399	466.008	Host	NO	NO
PGA5	0	NA	NA	NA	NA	NA	0	0	0	0	0	0	Host	NO	NO
PPP2R1A	3124.24	-0.0337688	0.221762	-0.152275	0.87897	0.999892	2389.31	3529.61	3564.68	2384.49	3398.23	3479.12	Host	NO	NO
MOK	96.1742	0.306213	0.356885	0.858016	0.390884	0.999892	54.5232	106.685	97.6353	74.8847	123.399	119.917	Host	NO	NO
SLC5A4	0	NA	NA	NA	NA	NA	0	0	0	0	0	0	Host	NO	NO
SLC6A7	0	NA	NA	NA	NA	NA	0	0	0	0	0	0	Host	NO	NO
SLC6A11	68.7664	0.047347	0.354706	0.133482	0.893812	0.999892	76.93	64.2682	60.773	58.1342	89.4984	62.9945	Host	NO	NO
SRP68	799.503	-0.231666	0.235532	-0.983587	0.325318	0.999892	637.847	989.731	965.394	618.784	682.086	903.174	Host	NO	NO
VAMP1	21.6306	-0.127355	0.558508	-0.228027	0.819625	0.999892	23.1537	26.9927	17.933	22.6625	16.2724	22.7691	Host	NO	NO
VAMP2	23.1317	0.357578	0.610871	0.585357	0.558308	0.999892	23.1537	17.9951	18.9293	13.7945	47.4613	17.4563	Host	NO	NO
UBTF	1408.02	0.021287	0.227072	0.0937455	0.925311	0.999892	1170.38	1643.98	1380.84	1091.74	1353.32	1807.87	Host	NO	NO
HSD17B8	37.8667	0.112265	0.455711	0.246352	0.80541	0.999892	26.1413	47.5585	35.866	30.5451	46.1052	40.9844	Host	NO	NO
UBL4A	380.286	-0.590696	0.227901	-2.5919	0.00954485	0.632193	406.31	480.726	486.184	272.935	264.427	371.136	Host	NO	NO
GNPAT	1739.26	-0.0470287	0.212453	-0.22136	0.824812	0.999892	1351.88	2063.01	1889.94	1467.15	1728.95	1934.61	Host	NO	NO
ADAM18	0	NA	NA	NA	NA	NA	0	0	0	0	0	0	Host	NO	NO
EIF2B2	750.502	-0.0192233	0.217793	-0.0882643	0.929667	0.999892	663.988	768.648	834.881	581.342	766.161	887.995	Host	NO	NO
LIMD1	300.949	-0.106176	0.276755	-0.383645	0.701242	0.999892	230.043	334.195	372.608	200.021	322.737	346.09	Host	NO	NO
HACD1	124.828	0.381944	0.288491	1.32393	0.185525	0.999892	85.1458	116.968	123.539	129.078	154.588	139.65	Host	NO	NO
ADAMTS3	120.991	0.130731	0.323034	0.404697	0.6857	0.999892	76.93	123.395	147.449	110.356	115.263	152.553	Host	NO	NO
ADAMTS2	22.6895	0.116747	0.556454	0.209805	0.83382	0.999892	16.4317	17.9951	30.8846	23.6478	24.4087	22.7691	Host	NO	NO
RNF7	409.465	0.112647	0.225793	0.498896	0.617853	0.999892	313.695	413.887	453.307	380.335	470.545	425.023	Host	NO	NO
RBX1	1200.2	-0.0327304	0.207062	-0.15807	0.874401	0.999892	997.103	1372.77	1273.24	993.207	1217.72	1347.17	Host	NO	NO
NR2E3	0	NA	NA	NA	NA	NA	0	0	0	0	0	0	Host	NO	NO
SLC25A13	1602.95	-0.0700567	0.210174	-0.333328	0.738887	0.999892	1270.47	1877.92	1779.35	1366.65	1533.68	1789.65	Host	NO	NO
SLC25A15	352.483	0.0529633	0.240817	0.219932	0.825924	0.999892	259.919	350.905	428.4	339.937	347.145	388.593	Host	NO	NO
RXYLT1	320.065	-0.134443	0.246391	-0.54565	0.585306	0.999892	261.413	354.761	389.545	246.331	326.805	341.536	Host	NO	NO
CNPY2	1566.19	0.0588162	0.224498	0.26199	0.793329	0.999892	1126.32	1777.66	1700.65	1303.58	1659.79	1829.12	Host	NO	NO
B3GNT3	0	NA	NA	NA	NA	NA	0	0	0	0	0	0	Host	NO	NO
CLEC4M	0	NA	NA	NA	NA	NA	0	0	0	0	0	0	Host	NO	NO
SYCP2	29.2921	-0.27046	0.518995	-0.521122	0.602282	0.999892	25.3944	46.2731	24.907	35.4717	21.6966	22.0101	Host	NO	NO
P3H3	106.577	0.0723912	0.340184	0.2128	0.831483	0.999892	73.9424	118.254	120.55	75.87	111.195	139.65	Host	NO	NO
YME1L1	1858.92	0.109227	0.204144	0.535047	0.592617	0.999892	1371.3	2043.73	1952.71	1761.76	1939.13	2084.89	Host	NO	NO
PLK4	763	0.243709	0.223984	1.08806	0.276567	0.999892	514.61	733.943	848.829	747.862	851.591	881.164	Host	NO	NO
ADAM28	0	NA	NA	NA	NA	NA	0	0	0	0	0	0	Host	NO	NO
HCST	0.375459	-0.59383	4.05748	-0.146355	0.883642	0.999892	1.49379	0	0	0	0	0.75897	Host	NO	NO
C11orf58	2304.73	-0.0159212	0.206827	-0.0769787	0.938641	0.999892	1944.16	2663.28	2346.24	1817.92	2474.77	2582.02	Host	NO	NO
MAPRE2	683.41	0.136628	0.193869	0.70474	0.480972	0.999892	571.373	701.809	681.454	679.874	702.427	763.524	Host	NO	NO
ADAM29	0	NA	NA	NA	NA	NA	0	0	0	0	0	0	Host	NO	NO
SLC7A9	0.497929	-2.4636	3.99336	-0.616926	0.537284	0.999892	2.98757	0	0	0	0	0	Host	NO	NO
IL1RAPL1	0	NA	NA	NA	NA	NA	0	0	0	0	0	0	Host	NO	NO
ADAMTS7	9.5883	-0.0513072	0.928767	-0.0552422	0.955945	0.999892	11.9503	7.71219	9.96278	3.9413	2.71207	21.2512	Host	NO	NO
MGAT4B	530.694	0.0562797	0.242123	0.232443	0.816194	0.999892	404.069	566.846	590.793	402.998	618.353	601.104	Host	NO	NO
RBPJL	0.328442	1.87341	4.04046	0.463662	0.64289	0.999892	0	0	0	1.97065	0	0	Host	NO	NO
HSPA4L	1164.74	0.10974	0.217588	0.50435	0.614016	0.999892	847.724	1326.5	1188.56	1030.65	1327.56	1267.48	Host	NO	NO
DNAJC8	2952.19	-0.115659	0.205352	-0.563224	0.573283	0.999892	2287.73	3500.05	3425.21	2605.2	2930.39	2964.54	Host	NO	NO
HABP4	184.391	-0.0820297	0.285946	-0.286872	0.774211	0.999892	141.163	213.371	216.192	154.696	153.232	227.691	Host	NO	NO
SUCO	552.989	0.29629	0.242974	1.21943	0.222681	0.999892	341.33	519.287	629.648	555.723	642.761	629.186	Host	NO	NO
NCDN	462.181	0.029522	0.265679	0.111119	0.911522	0.999892	355.521	521.858	495.15	308.407	591.232	500.92	Host	NO	NO
EXOSC2	882.349	-0.0511727	0.204735	-0.249946	0.802629	0.999892	743.906	989.731	962.405	784.319	821.758	991.974	Host	NO	NO
NCS1	172.147	0.0215492	0.275845	0.0781206	0.937732	0.999892	141.91	197.946	174.349	145.828	157.3	215.547	Host	NO	NO
NOMO1	13.3892	0.166572	0.699928	0.237985	0.811893	0.999892	10.4565	15.4244	11.9553	9.85325	18.9845	13.6615	Host	NO	NO
ITGB3BP	552.496	0.261579	0.281407	0.929539	0.35261	0.999892	296.517	658.107	553.931	510.398	752.6	543.422	Host	NO	NO
CAPN6	0	NA	NA	NA	NA	NA	0	0	0	0	0	0	Host	NO	NO
TDRD7	207.537	-0.11321	0.301087	-0.376006	0.706912	0.999892	131.453	237.792	278.958	166.52	202.049	228.45	Host	NO	YES
GCAT	514.363	-0.207819	0.23164	-0.897163	0.369632	0.999892	443.655	611.834	600.756	411.866	429.864	588.202	Host	NO	NO
CBX6	697.56	-0.0790525	0.224444	-0.352215	0.724677	0.999892	582.577	785.358	784.071	561.635	641.405	830.313	Host	NO	NO
NPTXR	5.40349	-2.21809	1.2879	-1.72225	0.0850241	0.999892	2.98757	15.4244	7.97023	1.97065	4.06811	0	Host	NO	NO
TRAM1	995.276	0.0213787	0.23384	0.0914245	0.927155	0.999892	668.47	1217.24	1079.97	917.337	1023.81	1064.83	Host	NO	NO
CAPN7	800.996	0.0928635	0.211493	0.439085	0.6606	0.999892	622.909	805.924	897.647	714.36	885.492	879.646	Host	NO	NO
ETHE1	87.7693	0.216214	0.336745	0.64207	0.520828	0.999892	62.739	91.2609	89.6651	73.8994	117.975	91.0764	Host	NO	NO
QPRT	244.246	0.00160755	0.293531	0.00547659	0.99563	0.999892	200.167	219.797	312.831	159.623	260.359	312.696	Host	NO	NO
SEC11A	1221.52	-0.10077	0.20514	-0.491227	0.623266	0.999892	1035.19	1329.07	1428.66	996.163	1311.29	1228.77	Host	NO	NO
SEC61G	912.978	0.0716988	0.221045	0.324363	0.745663	0.999892	793.948	996.158	880.71	700.566	1135	971.481	Host	NO	NO
PES1	3778.92	0.0307535	0.185557	0.165736	0.868365	0.999892	3252.72	4079.75	3885.49	3398.39	3712.83	4344.34	Host	NO	NO
TGDS	346.466	0.466484	0.226012	2.06397	0.0390202	0.999892	258.425	353.475	262.021	370.482	429.864	404.531	Host	NO	NO
RTCB	2916.44	0.0284552	0.194253	0.146486	0.883538	0.999892	2425.91	3214.7	3024.7	2604.21	2820.56	3408.53	Host	NO	NO
RASD2	0.25299	1.61942	4.05531	0.399333	0.689648	0.999892	0	0	0	0	0	1.51794	Host	NO	NO
VSIG2	0	NA	NA	NA	NA	NA	0	0	0	0	0	0	Host	NO	NO
TMEM50A	608.162	0.124771	0.212716	0.586562	0.557498	0.999892	464.568	651.68	630.644	568.532	667.17	666.376	Host	NO	NO
RIGI	61.0607	0.677064	0.404049	1.6757	0.0937975	0.999892	38.8385	46.2731	55.7916	44.3396	97.6346	83.4867	Host	NO	NO
KLHDC2	468.247	0.0871059	0.24728	0.352257	0.724646	0.999892	322.658	555.278	486.184	400.042	500.377	544.94	Host	NO	NO
CARHSP1	339.406	0.172391	0.2287	0.753788	0.450977	0.999892	326.392	340.622	290.913	289.685	372.91	415.915	Host	NO	NO
PDSS1	451.179	0.0387916	0.256131	0.151453	0.879619	0.999892	335.355	532.141	468.251	336.981	566.823	467.525	Host	NO	NO
LEMD3	894.168	0.172969	0.191676	0.902401	0.366844	0.999892	751.375	865.051	906.613	852.306	943.801	1045.86	Host	NO	NO
HEBP2	901.858	-0.0275835	0.242725	-0.113641	0.909522	0.999892	631.872	1064.28	1036.13	708.449	1041.44	928.979	Host	NO	NO
ORC6	542.964	0.0932075	0.199437	0.467354	0.640247	0.999892	478.012	557.848	540.979	499.56	593.944	587.443	Host	NO	NO
OPN3	11.8693	0.177945	0.823917	0.215975	0.829008	0.999892	7.46893	17.9951	7.97023	3.9413	21.6966	12.1435	Host	NO	NO
PATZ1	445.789	0.181557	0.244447	0.742725	0.457648	0.999892	333.861	424.17	496.147	357.673	505.802	557.084	Host	NO	NO
AMACR	97.968	0.0790935	0.322308	0.245397	0.806149	0.999892	67.2204	102.829	116.565	94.5912	100.347	106.256	Host	NO	NO
CORO1C	691.627	-0.052585	0.242337	-0.216991	0.828215	0.999892	551.954	795.641	767.134	516.31	648.185	870.538	Host	NO	NO
DAPK2	5.82437	-1.30366	1.21732	-1.07093	0.284202	0.999892	2.98757	15.4244	6.97395	1.97065	0	7.5897	Host	NO	NO
EDC4	816.308	-0.0287822	0.253764	-0.113421	0.909697	0.999892	650.544	872.763	951.446	546.855	825.826	1050.41	Host	NO	NO
PPP1R15A	110.583	-0.0495461	0.31935	-0.155147	0.876706	0.999892	126.972	109.256	100.624	72.914	131.536	122.194	Host	NO	NO
SLC7A11	222.787	0.139049	0.249123	0.558153	0.57674	0.999892	177.761	255.788	204.237	256.184	207.474	235.281	Host	NO	NO
SMPX	0.124482	-0.933657	4.08047	-0.228811	0.819016	0.999892	0.746893	0	0	0	0	0	Host	NO	NO
FRRS1L	6.67829	0.923846	1.18637	0.778715	0.436147	0.999892	2.98757	2.57073	7.97023	1.97065	23.0526	1.51794	Host	NO	NO
EID1	1002.37	-0.0794736	0.183982	-0.431965	0.665767	0.999892	998.596	1074.57	1018.2	915.367	915.325	1092.16	Host	NO	NO
AIPL1	0	NA	NA	NA	NA	NA	0	0	0	0	0	0	Host	NO	NO
PPIL2	382.976	0.30497	0.238572	1.27832	0.201137	0.999892	268.135	398.463	362.645	344.864	456.984	466.766	Host	NO	NO
IL17RA	165.684	0.14109	0.298783	0.472217	0.636772	0.999892	123.237	172.239	178.334	121.195	178.997	220.101	Host	NO	NO
MTCH2	2136.24	0.111701	0.238756	0.467845	0.639895	0.999892	1535.61	2448.62	2177.86	1578.49	2510.02	2566.84	Host	NO	NO
CLDN15	22.6938	-0.213689	0.581993	-0.367167	0.713494	0.999892	21.6599	30.8488	20.9218	10.8386	23.0526	28.8409	Host	NO	NO
FJX1	160.124	0.0494995	0.343351	0.144166	0.885369	0.999892	100.831	213.371	159.405	101.488	170.861	214.788	Host	NO	NO
ZNF318	691.737	-0.0727735	0.218644	-0.33284	0.739255	0.999892	575.855	762.221	791.045	563.606	669.882	787.811	Host	NO	NO
TBC1D22A	195.467	-0.0946656	0.318365	-0.297349	0.7662	0.999892	129.213	227.51	249.07	127.107	244.087	195.814	Host	NO	NO
ZNF324	178.579	0.118441	0.26493	0.447067	0.654827	0.999892	139.669	182.522	192.282	154.696	196.625	205.681	Host	NO	NO
TNFAIP8	53.2165	-0.263375	0.438037	-0.601262	0.547666	0.999892	29.8757	83.5487	61.7693	43.3543	46.1052	54.6458	Host	NO	NO
SULT4A1	10.2801	0.104973	0.921053	0.11397	0.909261	0.999892	2.98757	15.4244	11.9553	8.86792	2.71207	19.7332	Host	NO	NO
POU2F3	0.332093	-1.84691	4.03853	-0.457322	0.647439	0.999892	0	0	1.99256	0	0	0	Host	NO	NO
RAB26	2.94364	0.00444669	1.56647	0.00283868	0.997735	0.999892	3.73447	5.14146	0	5.91195	1.35604	1.51794	Host	NO	NO
LCE2B	0	NA	NA	NA	NA	NA	0	0	0	0	0	0	Host	NO	NO
CLEC4E	0	NA	NA	NA	NA	NA	0	0	0	0	0	0	Host	NO	YES
OPTC	0	NA	NA	NA	NA	NA	0	0	0	0	0	0	Host	NO	NO
NKX2-8	10.2633	0.578223	0.889044	0.650388	0.515442	0.999892	6.72204	8.99755	8.96651	1.97065	18.9845	15.9384	Host	NO	NO
CNTN5	0.328442	1.87341	4.04046	0.463662	0.64289	0.999892	0	0	0	1.97065	0	0	Host	NO	NO
HIBCH	365.436	-0.0773405	0.229899	-0.336411	0.736561	0.999892	290.542	425.456	411.463	357.673	329.517	377.967	Host	NO	NO
SACS	3269.21	0.232738	0.192234	1.2107	0.22601	0.999892	2441.59	3313.67	3264.8	3941.3	3280.25	3373.62	Host	NO	NO
GAPDHS	0.124482	-0.933657	4.08047	-0.228811	0.819016	0.999892	0.746893	0	0	0	0	0	Host	NO	NO
HSPB8	0.756957	1.8821	3.33355	0.564594	0.57235	0.999892	0.746893	0	0	0	0	3.79485	Host	NO	NO
GNL3	6570.49	0.106619	0.180028	0.592237	0.553692	0.999892	5435.89	7019.38	6530.61	6574.09	6378.79	7484.2	Host	NO	NO
FAM162A	1046.09	-0.198561	0.188022	-1.05605	0.290944	0.999892	954.53	1226.24	1174.61	966.604	951.937	1002.6	Host	NO	NO
LHX6	7.40755	0.592644	0.930835	0.63668	0.524333	0.999892	2.98757	8.99755	5.97767	7.8826	9.49225	9.10764	Host	NO	NO
PTPN18	36.7586	0.371512	0.503551	0.737784	0.460646	0.999892	25.3944	34.7049	35.866	19.7065	62.3777	42.5023	Host	NO	NO
SRPK3	1.35604	3.87095	2.93625	1.31833	0.187393	0.999892	0	0	0	0	8.13622	0	Host	NO	NO
AKAP8L	790.892	-0.381172	0.211199	-1.8048	0.0711056	0.999892	897.766	951.17	836.874	561.635	650.897	847.01	Host	NO	NO
RNF11	195.788	-0.0734269	0.292347	-0.251163	0.801688	0.999892	152.366	164.527	285.932	177.358	178.997	215.547	Host	NO	NO
GPR160	97.7673	0.0603495	0.387684	0.155667	0.876296	0.999892	45.5605	105.4	136.49	95.5765	119.331	84.2457	Host	NO	NO
FETUB	0.985325	3.44732	3.26786	1.05492	0.291464	0.999892	0	0	0	5.91195	0	0	Host	NO	NO
DNAJC2	892.199	-0.0258864	0.246645	-0.104954	0.916412	0.999892	601.996	985.875	1114.84	780.377	813.622	1056.49	Host	NO	NO
KCNV1	1.57406	0.475058	2.29616	0.206892	0.836094	0.999892	0	0	3.98511	3.9413	0	1.51794	Host	NO	NO
ZBTB32	0	NA	NA	NA	NA	NA	0	0	0	0	0	0	Host	NO	NO
ACAD8	186.405	0.206416	0.266004	0.775989	0.437756	0.999892	162.076	178.666	179.33	153.711	197.981	246.665	Host	NO	NO
SIGLEC7	0	NA	NA	NA	NA	NA	0	0	0	0	0	0	Host	NO	NO
UTP25	1003.98	0.280954	0.207735	1.35246	0.176227	0.999892	706.561	989.731	1025.17	1016.86	1078.05	1207.52	Host	NO	NO
PELP1	726.419	-0.138028	0.224845	-0.613883	0.539293	0.999892	661.001	871.477	752.19	522.222	734.972	816.652	Host	NO	NO
SND1	3628.95	0.0856796	0.206911	0.414089	0.678809	0.999892	2924.09	3748.12	3892.46	2910.65	4057.26	4241.12	Host	NO	NO
ANKRD1	2.48534	1.10668	1.76794	0.625973	0.531333	0.999892	4.48136	0	0	1.97065	5.42415	3.03588	Host	NO	NO
NSG1	16.8684	-0.502152	0.639632	-0.785064	0.432416	0.999892	18.6723	20.5658	19.9256	7.8826	18.9845	15.1794	Host	NO	NO
GHITM	3619.93	0.00821216	0.20874	0.0393415	0.968618	0.999892	2673.88	4198	3959.21	3276.21	3605.7	4006.6	Host	NO	NO
DAPP1	0	NA	NA	NA	NA	NA	0	0	0	0	0	0	Host	NO	NO
VPS41	800.215	0.0867033	0.185352	0.467776	0.639945	0.999892	734.196	799.497	795.03	749.832	871.931	850.805	Host	NO	NO
NEK6	198.297	-0.220913	0.322363	-0.685293	0.493159	0.999892	138.922	232.651	268.995	115.283	230.526	203.404	Host	NO	NO
LAMP3	2.7978	0.299104	1.74619	0.17129	0.863996	0.999892	0	7.71219	0	1.97065	4.06811	3.03588	Host	NO	YES
TSPAN13	250.265	-0.0970434	0.277724	-0.349423	0.726772	0.999892	180.001	298.205	299.88	211.845	208.83	302.829	Host	NO	NO
LYPD3	1.85679	-2.46704	2.21821	-1.11217	0.266064	0.999892	4.48136	5.14146	0	0	0	1.51794	Host	NO	NO
UQCRQ	2917.38	0.0533891	0.219081	0.243696	0.807466	0.999892	2349.73	3174.85	3066.54	2177.57	3352.12	3383.49	Host	NO	NO
CACNG4	0	NA	NA	NA	NA	NA	0	0	0	0	0	0	Host	NO	NO
CCT8L2	0.681445	-0.55537	3.48018	-0.159581	0.873211	0.999892	0	2.57073	0	0	0	1.51794	Host	NO	NO
TRAPPC3	569.065	0.111648	0.207351	0.538453	0.590264	0.999892	483.987	602.836	555.923	517.296	580.384	673.965	Host	NO	NO
TAF5L	707.927	0.172796	0.218513	0.790781	0.429072	0.999892	590.046	727.517	680.458	581.342	775.653	892.549	Host	NO	NO
CACYBP	3479	0.0424582	0.188329	0.225447	0.821632	0.999892	2799.36	3766.12	3719.11	3228.91	3744.02	3616.49	Host	NO	NO
EIF2AK1	1480.88	-0.0129606	0.208831	-0.0620628	0.950513	0.999892	1254.78	1772.52	1436.63	1202.1	1604.19	1615.09	Host	NO	NO
ZBTB11	1126.09	0.202963	0.20774	0.977001	0.328569	0.999892	866.396	1226.24	1051.07	1110.46	1092.97	1409.41	Host	NO	NO
BBC3	28.9204	-0.559417	0.530828	-1.05386	0.291948	0.999892	26.1413	53.9853	23.9107	19.7065	21.6966	28.0819	Host	NO	NO
DKKL1	0.497929	-2.4636	3.99336	-0.616926	0.537284	0.999892	2.98757	0	0	0	0	0	Host	NO	NO
DKK4	0	NA	NA	NA	NA	NA	0	0	0	0	0	0	Host	NO	NO
DKK2	2.16653	0.156753	1.75206	0.0894674	0.92871	0.999892	1.49379	2.57073	1.99256	0	5.42415	1.51794	Host	NO	NO
AFF4	863.027	-0.0621554	0.209415	-0.296804	0.766616	0.999892	721.499	988.446	937.498	863.145	717.343	950.23	Host	NO	NO
HSPB7	0	NA	NA	NA	NA	NA	0	0	0	0	0	0	Host	NO	NO
INVS	271.554	-0.0334797	0.253076	-0.132291	0.894754	0.999892	213.612	272.497	337.738	240.419	314.6	250.46	Host	NO	NO
SNX5	1764.51	0.195166	0.220744	0.88413	0.376626	0.999892	1220.42	1825.22	1891.93	1541.05	1994.73	2113.73	Host	NO	NO
MORC1	0	NA	NA	NA	NA	NA	0	0	0	0	0	0	Host	NO	NO
PALD1	269.913	-0.134651	0.247526	-0.543988	0.58645	0.999892	234.525	280.21	332.757	208.889	292.904	270.193	Host	NO	NO
IL20RA	0	NA	NA	NA	NA	NA	0	0	0	0	0	0	Host	NO	NO
RSPH14	0.838073	0.658997	3.19564	0.206218	0.836621	0.999892	0	0	1.99256	0	0	3.03588	Host	NO	NO
NDOR1	89.5334	-0.172893	0.338015	-0.511495	0.609004	0.999892	74.6893	88.6902	121.546	65.0314	90.8544	96.3892	Host	NO	NO
NAAA	106.598	-0.159726	0.30016	-0.532137	0.594631	0.999892	92.6148	123.395	122.542	95.5765	90.8544	114.604	Host	NO	NO
IL37	0	NA	NA	NA	NA	NA	0	0	0	0	0	0	Host	NO	NO
IL36A	0	NA	NA	NA	NA	NA	0	0	0	0	0	0	Host	NO	NO
SIGLEC9	0	NA	NA	NA	NA	NA	0	0	0	0	0	0	Host	NO	NO
SIGLEC8	0	NA	NA	NA	NA	NA	0	0	0	0	0	0	Host	NO	NO
IL17B	0	NA	NA	NA	NA	NA	0	0	0	0	0	0	Host	NO	NO
TUBGCP4	339.695	-0.00435989	0.262967	-0.0165796	0.986772	0.999892	285.313	341.907	392.534	243.375	450.204	324.839	Host	NO	NO
SERP1	465.178	-0.0642551	0.244594	-0.262701	0.792781	0.999892	336.849	596.409	495.15	399.057	466.476	497.125	Host	NO	NO
ARHGEF16	37.09	0.234469	0.464772	0.504483	0.613922	0.999892	23.1537	33.4195	45.8288	31.5304	46.1052	42.5023	Host	NO	NO
SIT1	0	NA	NA	NA	NA	NA	0	0	0	0	0	0	Host	NO	NO
TNFRSF21	175.721	0.300257	0.269408	1.11451	0.265062	0.999892	138.922	150.388	183.315	151.74	212.898	217.065	Host	NO	NO
CHMP2A	401.748	-0.0153813	0.226529	-0.0678999	0.945865	0.999892	333.114	455.019	425.411	354.717	376.978	465.249	Host	NO	NO
SESN1	241.975	-0.0342617	0.265713	-0.128942	0.897403	0.999892	174.773	278.924	281.947	200.021	253.579	262.604	Host	NO	NO
RNF115	332.111	0.0339462	0.223686	0.151758	0.879378	0.999892	275.604	357.331	352.683	301.509	345.789	359.752	Host	NO	NO
PDCD4	996.335	-0.0330058	0.213822	-0.154361	0.877325	0.999892	844.736	1118.27	1063.03	991.237	791.925	1168.81	Host	NO	NO
KLHL20	259.379	0.349774	0.259362	1.34859	0.177467	0.999892	167.304	260.929	258.036	272.935	256.291	340.777	Host	NO	NO
CSDC2	0	NA	NA	NA	NA	NA	0	0	0	0	0	0	Host	NO	NO
LSM1	454.6	0.0178899	0.237172	0.07543	0.939873	0.999892	339.836	566.846	450.318	401.027	480.037	489.536	Host	NO	NO
LSM3	2414.03	-0.0234631	0.185944	-0.126184	0.899586	0.999892	2045.74	2808.52	2447.86	2356.9	2514.09	2311.06	Host	NO	NO
TINAG	0	NA	NA	NA	NA	NA	0	0	0	0	0	0	Host	NO	NO
SULT1B1	0	NA	NA	NA	NA	NA	0	0	0	0	0	0	Host	NO	NO
TEKT2	4.8292	-0.766475	1.17121	-0.654431	0.512834	0.999892	2.98757	5.14146	9.96278	3.9413	5.42415	1.51794	Host	NO	NO
SRPX2	0.332093	-1.84691	4.03853	-0.457322	0.647439	0.999892	0	0	1.99256	0	0	0	Host	NO	NO
VENTX	0	NA	NA	NA	NA	NA	0	0	0	0	0	0	Host	NO	NO
RBMXL2	2.10414	-1.90065	1.79547	-1.05859	0.289788	0.999892	2.98757	5.14146	1.99256	0.985325	0	1.51794	Host	NO	NO
RND1	15.2532	-0.304833	0.762405	-0.399831	0.689281	0.999892	8.21583	15.4244	26.8995	3.9413	20.3405	16.6973	Host	NO	NO
SPINK4	0	NA	NA	NA	NA	NA	0	0	0	0	0	0	Host	NO	NO
DIMT1	550.566	0.0177019	0.239927	0.0737806	0.941185	0.999892	406.31	672.246	564.89	454.235	568.179	637.535	Host	NO	NO
SMPDL3B	130.666	-0.106364	0.350778	-0.303223	0.76172	0.999892	79.1707	179.951	148.445	85.7233	139.672	151.035	Host	NO	NO
DHDH	3.34072	0.447461	1.62743	0.27495	0.783355	0.999892	0	2.57073	5.97767	0	5.42415	6.07176	Host	NO	NO
PDLIM3	106.642	0.298439	0.300156	0.994278	0.320088	0.999892	81.4114	113.112	93.6502	112.327	105.771	133.579	Host	NO	NO
TP53TG5	0	NA	NA	NA	NA	NA	0	0	0	0	0	0	Host	NO	NO
CRCP	134.569	-0.36728	0.287223	-1.27873	0.200992	0.999892	127.719	178.666	148.445	97.5472	139.672	115.363	Host	NO	NO
ADAMDEC1	0	NA	NA	NA	NA	NA	0	0	0	0	0	0	Host	NO	YES
ZNF544	0	NA	NA	NA	NA	NA	0	0	0	0	0	0	Host	NO	NO
APEX2	480.622	0.0792244	0.260131	0.304555	0.760705	0.999892	347.305	506.434	549.946	353.732	508.514	617.801	Host	NO	NO
BMP10	0	NA	NA	NA	NA	NA	0	0	0	0	0	0	Host	NO	NO
MOCS3	226.407	0.329334	0.263487	1.24991	0.211334	0.999892	174.026	255.788	174.349	261.111	204.761	288.409	Host	NO	NO
HPGDS	0	NA	NA	NA	NA	NA	0	0	0	0	0	0	Host	NO	NO
ZNF330	713.732	0.178012	0.194554	0.914977	0.360204	0.999892	591.54	721.09	698.391	729.14	711.919	830.313	Host	NO	NO
PGAP2	98.2691	0.30414	0.342072	0.889112	0.373943	0.999892	61.9922	115.683	87.6725	86.7086	101.703	135.856	Host	NO	NO
FOXP2	82.7047	0.20571	0.35338	0.58212	0.560486	0.999892	59.7515	75.8365	94.6465	64.0461	113.907	88.0405	Host	NO	NO
TNRC6A	1045.15	-0.146672	0.195373	-0.750726	0.452818	0.999892	1006.81	1124.69	1164.65	859.203	957.362	1158.19	Host	NO	NO
ANGPTL3	0	NA	NA	NA	NA	NA	0	0	0	0	0	0	Host	NO	NO
RPS6KA6	103.612	-0.312316	0.33777	-0.92464	0.355153	0.999892	81.4114	114.397	149.442	72.914	88.1424	115.363	Host	NO	NO
ZNF638	2507.93	0.1544	0.202613	0.762042	0.446035	0.999892	1826.15	2579.73	2717.85	2483.02	2512.74	2928.11	Host	NO	NO
GOLIM4	753.474	0.270822	0.211187	1.28238	0.199709	0.999892	603.49	724.946	721.306	653.27	882.78	935.051	Host	NO	NO
P2RY10	0	NA	NA	NA	NA	NA	0	0	0	0	0	0	Host	NO	NO
HTATSF1	2847.65	0.0322535	0.186235	0.173187	0.862504	0.999892	2399.77	3073.31	2976.88	2853.5	2588.67	3193.75	Host	NO	NO
UBE2S	2761.08	0.0691143	0.232018	0.297883	0.765793	0.999892	2121.92	2890.79	3072.52	1991.34	3381.95	3107.98	Host	NO	NO
PRPF19	3531.75	0.133576	0.211958	0.630203	0.528562	0.999892	2873.3	3730.13	3501.92	2774.67	4407.12	3903.38	Host	NO	NO
UTP20	2882.07	0.149924	0.199708	0.750717	0.452823	0.999892	2183.92	3036.03	2978.87	2593.37	3207.03	3293.17	Host	NO	NO
RABGEF1	333.5	-0.0853925	0.264285	-0.323108	0.746613	0.999892	268.135	446.022	317.813	250.273	324.093	394.664	Host	NO	NO
KCNMB4	51.4993	0.276369	0.411639	0.671386	0.501975	0.999892	31.3695	43.7024	64.7581	55.1782	62.3777	51.61	Host	NO	NO
TOR1B	185.556	0.183478	0.297031	0.617706	0.536769	0.999892	118.009	228.795	176.341	161.593	192.557	236.04	Host	NO	NO
APOBEC3C	93.8645	0.288133	0.384187	0.749981	0.453266	0.999892	46.3074	114.397	93.6502	69.9581	128.823	110.051	Host	NO	NO
SERHL2	4.01038	-0.92128	1.4269	-0.645651	0.518505	0.999892	1.49379	2.57073	11.9553	1.97065	0	6.07176	Host	NO	NO
KIR2DS1	0	NA	NA	NA	NA	NA	0	0	0	0	0	0	Host	NO	NO
KIR2DS5	0	NA	NA	NA	NA	NA	0	0	0	0	0	0	Host	NO	NO
CNOT2	918.01	0.185806	0.203044	0.915105	0.360136	0.999892	725.98	920.321	932.517	869.056	931.597	1128.59	Host	NO	NO
CNOT3	293.844	-0.203808	0.272303	-0.74846	0.454183	0.999892	215.105	327.768	402.496	246.331	242.73	328.634	Host	NO	NO
UBP1	815.348	0.103914	0.259286	0.400768	0.688591	0.999892	570.627	897.185	890.673	570.503	1045.5	917.595	Host	NO	NO
ZNF229	0.904024	3.28355	3.38749	0.969316	0.332387	0.999892	0	0	0	0	5.42415	0	Host	NO	NO
ZNF232	190.876	0.341029	0.244155	1.39677	0.162483	0.999892	152.366	190.234	163.39	201.006	219.678	218.583	Host	NO	NO
MYBBP1A	2170.86	0.101861	0.217939	0.46738	0.640228	0.999892	1733.54	2244.25	2305.39	1666.18	2614.44	2461.34	Host	NO	NO
SH3BP4	255.786	-0.2654	0.30256	-0.877182	0.380388	0.999892	211.371	347.049	280.951	146.813	230.526	318.008	Host	NO	NO
TMOD3	311.328	-0.157929	0.230253	-0.685893	0.492781	0.999892	286.807	345.763	352.683	243.375	328.161	311.178	Host	NO	NO
TMOD2	80.8531	-0.208671	0.351906	-0.592974	0.553199	0.999892	67.2204	96.4024	97.6353	60.1048	65.0897	98.6661	Host	NO	NO
CARD10	77.1661	0.225215	0.38536	0.584428	0.558932	0.999892	41.826	82.2634	90.6613	69.9581	70.5139	107.774	Host	NO	NO
TFCP2L1	11.517	-0.22115	0.910601	-0.242861	0.808113	0.999892	7.46893	28.278	1.99256	13.7945	5.42415	12.1435	Host	NO	NO
TRPM5	0	NA	NA	NA	NA	NA	0	0	0	0	0	0	Host	NO	NO
OTX1	3.33841	-0.890146	1.78902	-0.497562	0.618793	0.999892	2.24068	0	10.9591	0	0	6.83073	Host	NO	NO
OR1A1	0	NA	NA	NA	NA	NA	0	0	0	0	0	0	Host	NO	NO
OR1D5	0	NA	NA	NA	NA	NA	0	0	0	0	0	0	Host	NO	NO
BCAR1	218.99	-0.139752	0.265999	-0.525384	0.599316	0.999892	178.508	222.368	287.924	174.402	235.95	214.788	Host	NO	NO
GALNT5	1.43236	-0.790569	2.36498	-0.334281	0.738167	0.999892	2.98757	2.57073	0	0	0	3.03588	Host	NO	NO
ARFGAP3	304.861	0.108094	0.227521	0.475094	0.63472	0.999892	243.487	300.775	336.742	295.597	325.449	327.116	Host	NO	NO
HEYL	7.11911	-1.11222	0.963017	-1.15493	0.24812	0.999892	9.70961	11.5683	7.97023	1.97065	5.42415	6.07176	Host	NO	NO
LATS2	66.3157	-0.468145	0.410836	-1.13949	0.254497	0.999892	47.8012	78.4073	105.606	39.413	51.5294	75.138	Host	NO	NO
TMEM97	398.006	-0.0751169	0.226062	-0.332284	0.739675	0.999892	322.658	474.3	429.396	350.776	404.099	406.808	Host	NO	NO
SCHIP1	107.256	0.293472	0.330711	0.887396	0.374866	0.999892	83.6521	92.5463	113.576	80.7966	116.619	156.348	Host	NO	NO
A1CF	0	NA	NA	NA	NA	NA	0	0	0	0	0	0	Host	NO	NO
RHOD	0	NA	NA	NA	NA	NA	0	0	0	0	0	0	Host	NO	NO
SLC39A2	0.75897	3.09558	3.59268	0.861635	0.388888	0.999892	0	0	0	0	0	4.55382	Host	NO	NO
SLC2A8	157.393	-0.0933497	0.303448	-0.307631	0.758363	0.999892	107.553	205.658	175.345	124.151	165.436	166.214	Host	NO	NO
OBP2B	0	NA	NA	NA	NA	NA	0	0	0	0	0	0	Host	NO	NO
OBP2A	0	NA	NA	NA	NA	NA	0	0	0	0	0	0	Host	NO	NO
LMCD1	7.14473	-1.14995	1.10131	-1.04417	0.296409	0.999892	4.48136	8.99755	15.9405	0	8.13622	5.31279	Host	NO	NO
ERO1A	670.369	0.0175543	0.23615	0.0743357	0.940743	0.999892	460.833	816.207	723.298	614.843	725.479	681.555	Host	NO	NO
SLC40A1	12.2054	-0.11334	0.773363	-0.146554	0.883484	0.999892	4.48136	17.9951	15.9405	11.8239	10.8483	12.1435	Host	NO	NO
HUNK	36.6763	-0.381053	0.501264	-0.760184	0.447145	0.999892	28.3819	46.2731	49.8139	15.7652	43.3932	36.4306	Host	NO	NO
SOX8	14.4657	0.318945	0.700062	0.455596	0.648681	0.999892	7.46893	10.2829	20.9218	13.7945	17.6285	16.6973	Host	NO	NO
VSX1	0	NA	NA	NA	NA	NA	0	0	0	0	0	0	Host	NO	NO
PLA2G2E	0	NA	NA	NA	NA	NA	0	0	0	0	0	0	Host	NO	NO
KCNIP1	0.248964	-1.55561	4.05748	-0.383394	0.701428	0.999892	1.49379	0	0	0	0	0	Host	NO	NO
CXXC1	339.12	-0.217772	0.295718	-0.736417	0.461477	0.999892	237.512	444.736	413.456	213.815	314.6	410.603	Host	NO	NO
ZNF354C	1.51952	0.0972378	2.33879	0.0415761	0.966837	0.999892	0	2.57073	1.99256	0	0	4.55382	Host	NO	NO
NT5C	258.095	0.0353352	0.265115	0.133282	0.89397	0.999892	184.483	269.927	310.839	214.801	298.328	270.193	Host	NO	NO
DNTTIP2	2231.02	0.254193	0.236712	1.07385	0.28289	0.999892	1389.22	2470.47	2247.6	1984.44	2430.02	2864.35	Host	NO	NO
SOCS7	105.42	0.232168	0.29513	0.786663	0.431479	0.999892	89.6272	105.4	95.6427	103.459	132.892	105.497	Host	NO	NO
EHD3	100.346	-0.0599523	0.348392	-0.172083	0.863372	0.999892	66.4735	129.822	112.579	81.782	85.4303	125.989	Host	NO	NO
EHD2	4.39615	-0.965045	1.29898	-0.742928	0.457526	0.999892	4.48136	5.14146	7.97023	0	2.71207	6.07176	Host	NO	NO
PIK3R4	1031.19	-0.041864	0.212997	-0.196548	0.844182	0.999892	787.226	1168.4	1184.58	932.117	1014.32	1100.51	Host	NO	NO
CDR2L	94.9014	-0.283329	0.322248	-0.879225	0.379279	0.999892	81.4114	123.395	108.594	69.9581	88.1424	97.9071	Host	NO	NO
TAX1BP3	179.828	0.0843132	0.27374	0.308005	0.758078	0.999892	137.428	205.658	181.323	147.799	210.186	196.573	Host	NO	NO
HERC3	170.795	-0.0887349	0.290796	-0.305145	0.760256	0.999892	144.897	154.244	230.14	171.447	127.467	196.573	Host	NO	NO
UBXN4	559.883	0.155889	0.249516	0.624768	0.532124	0.999892	433.945	596.409	558.912	403.983	725.479	640.571	Host	NO	NO
CYFIP1	1754.4	-0.017487	0.209608	-0.0834275	0.933512	0.999892	1419.84	1994.89	1881.97	1418.87	1823.87	1986.98	Host	NO	NO
MDN1	6165.45	-0.0427628	0.186432	-0.229375	0.818577	0.999892	5503.11	6820.15	6449.91	5746.41	5388.89	7084.22	Host	NO	NO
FAM120A	1791.9	-0.123684	0.231162	-0.535056	0.592611	0.999892	1376.52	2177.41	2054.33	1366.65	1666.57	2109.94	Host	NO	NO
FAF2	1046.25	-0.0308185	0.19603	-0.157214	0.875077	0.999892	894.031	1165.83	1113.84	921.279	1057.71	1124.79	Host	NO	NO
PSME4	1681.41	-0.0536777	0.222223	-0.241548	0.80913	0.999892	1272.71	2088.72	1778.36	1363.69	1764.2	1820.77	Host	NO	NO
GSE1	234.83	-0.468168	0.273335	-1.7128	0.0867495	0.999892	200.914	298.205	319.805	152.725	202.049	235.281	Host	NO	NO
ATP11B	594.838	0.0262437	0.232575	0.11284	0.910158	0.999892	425.729	672.246	672.488	561.635	554.619	682.314	Host	NO	NO
CRYGA	0	NA	NA	NA	NA	NA	0	0	0	0	0	0	Host	NO	NO
BRINP1	0	NA	NA	NA	NA	NA	0	0	0	0	0	0	Host	NO	NO
GRIK4	7.806	1.19652	0.941949	1.27026	0.20399	0.999892	4.48136	2.57073	6.97395	5.91195	16.2724	10.6256	Host	NO	NO
HOXD4	46.4883	0.676803	0.429184	1.57695	0.114806	0.999892	32.1164	46.2731	28.8921	53.2075	75.938	42.5023	Host	NO	NO
MEA1	948.675	0.0986984	0.209396	0.471349	0.637392	0.999892	846.977	965.309	938.494	843.438	870.575	1227.25	Host	NO	NO
S100A6	0	NA	NA	NA	NA	NA	0	0	0	0	0	0	Host	NO	NO
NPHS2	0	NA	NA	NA	NA	NA	0	0	0	0	0	0	Host	NO	NO
MAD2L1BP	387.473	0.151808	0.238519	0.636463	0.524475	0.999892	287.554	352.19	462.273	359.644	417.659	445.515	Host	NO	NO
ARHGEF10	181.018	0.253295	0.283299	0.894089	0.371274	0.999892	132.947	161.956	201.248	147.799	206.118	236.04	Host	NO	NO
ZNF592	374.549	0.00690214	0.253381	0.0272402	0.978268	0.999892	285.313	386.895	450.318	303.48	355.282	466.008	Host	NO	NO
CTR9	1792.67	-0.042538	0.228987	-0.185766	0.852628	0.999892	1331.71	1967.89	2159.93	1490.8	1638.09	2167.62	Host	NO	NO
PPM1F	554.919	0.167902	0.220625	0.761029	0.44664	0.999892	495.937	458.875	612.711	473.941	641.405	646.642	Host	NO	NO
RALGPS1	38.7963	-0.126991	0.536519	-0.236695	0.812893	0.999892	28.3819	64.2682	29.8884	17.7358	32.5449	59.9586	Host	NO	NO
MTFR1	545.085	0.0603602	0.214176	0.281825	0.778078	0.999892	427.97	604.121	570.868	525.178	532.922	609.453	Host	NO	NO
PLCH2	0	NA	NA	NA	NA	NA	0	0	0	0	0	0	Host	NO	NO
SKIC3	2388.71	0.0965006	0.215461	0.447879	0.654241	0.999892	1660.34	2613.15	2655.08	2230.78	2455.78	2717.11	Host	NO	NO
TTLL4	883.904	0.0188474	0.237208	0.0794551	0.936671	0.999892	698.345	940.887	997.275	696.625	813.622	1156.67	Host	NO	NO
MDC1	852.996	0.0171378	0.246233	0.0695998	0.944512	0.999892	612.453	1015.44	917.572	638.49	913.968	1020.06	Host	NO	NO
ZNF516	169.14	-0.436085	0.300415	-1.45161	0.14661	0.999892	135.935	246.79	202.245	112.327	143.74	173.804	Host	NO	NO
MARF1	246.741	-0.200176	0.28228	-0.70914	0.478237	0.999892	195.686	304.631	292.906	170.461	216.966	299.793	Host	NO	NO
DZIP3	642.626	0.099589	0.233293	0.426883	0.669465	0.999892	431.704	704.38	727.283	666.08	619.709	706.601	Host	NO	NO
SAFB2	665.337	-0.216858	0.205092	-1.05737	0.290343	0.999892	641.581	798.212	708.354	623.711	523.43	696.734	Host	NO	NO
ZNF432	57.8162	0.301785	0.407927	0.7398	0.459421	0.999892	33.6102	56.5561	65.7544	45.3249	70.5139	75.138	Host	NO	NO
IPO13	494.267	0.219574	0.239706	0.916013	0.35966	0.999892	366.725	480.726	524.042	407.924	541.058	645.124	Host	NO	NO
WSCD2	0	NA	NA	NA	NA	NA	0	0	0	0	0	0	Host	NO	NO
SDC3	45.1313	0.258209	0.455423	0.566964	0.570739	0.999892	25.3944	55.2707	43.8363	39.413	39.3251	67.5483	Host	NO	NO
SLC25A44	174.541	0.0560925	0.286942	0.195484	0.845014	0.999892	139.669	195.375	179.33	126.122	191.201	215.547	Host	NO	NO
KIAA0040	7.69164	0.150923	1.08479	0.139126	0.88935	0.999892	5.22825	3.85609	12.9516	15.7652	0	8.34867	Host	NO	YES
FAM53B	308.636	-0.296557	0.253333	-1.17062	0.241751	0.999892	262.906	381.753	377.59	221.698	273.919	333.947	Host	NO	NO
KDM4A	849.844	-0.144009	0.21058	-0.683867	0.494059	0.999892	817.848	886.902	973.364	665.094	766.161	989.697	Host	NO	NO
LRRC14	127.222	-0.11828	0.34553	-0.342314	0.732114	0.999892	97.0961	154.244	146.453	68.9727	147.808	148.758	Host	NO	NO
CLINT1	1446.76	0.066398	0.210926	0.314793	0.752919	0.999892	1168.14	1494.88	1578.11	1167.61	1640.8	1631.03	Host	NO	NO
GREB1	63.6156	-0.44075	0.384672	-1.14578	0.251886	0.999892	65.7266	69.4097	85.6799	63.0608	32.5449	65.2714	Host	NO	NO
NUP93	2626.77	0.00931075	0.1919	0.0485188	0.961303	0.999892	2184.66	2880.5	2791.57	2326.35	2626.64	2950.87	Host	NO	NO
UBE3C	2652.33	0.0197321	0.188323	0.104778	0.916552	0.999892	2257.86	2803.38	2842.38	2305.66	2813.78	2890.92	Host	NO	NO
PRORP	600.522	0.0816939	0.236036	0.346108	0.729261	0.999892	431.704	614.404	705.365	506.457	671.238	673.965	Host	NO	NO
EMC2	301.007	0.0108892	0.281286	0.0387121	0.96912	0.999892	188.964	417.744	294.898	282.788	298.328	323.321	Host	NO	NO
EDEM1	276.968	0.146179	0.298167	0.490259	0.623951	0.999892	206.889	272.497	309.843	169.476	347.145	355.957	Host	NO	NO
CROCC	57.0412	0.0872541	0.407899	0.213911	0.830616	0.999892	58.2577	46.2731	61.7693	39.413	51.5294	85.0046	Host	NO	NO
CEP57	653.323	-0.0775737	0.248324	-0.312389	0.754745	0.999892	460.086	825.204	728.28	520.252	741.752	644.365	Host	NO	NO
BLTP2	3546.01	-0.0138447	0.209236	-0.0661677	0.947244	0.999892	2797.86	3883.09	4010.02	2923.46	3522.98	4138.66	Host	NO	NO
DHX34	498.028	0.163653	0.269638	0.606935	0.543894	0.999892	362.99	433.168	613.708	357.673	583.096	637.535	Host	NO	NO
ULK2	78.9168	-0.0808696	0.348359	-0.232145	0.816426	0.999892	70.208	66.839	105.606	74.8847	92.2105	63.7535	Host	NO	NO
HERPUD1	332.683	-0.016774	0.24282	-0.0690802	0.944926	0.999892	271.869	397.178	335.746	264.067	367.486	359.752	Host	NO	NO
GARRE1	220.285	-0.0386978	0.242248	-0.159744	0.873082	0.999892	187.47	235.222	248.073	203.962	210.186	236.799	Host	NO	NO
RUBCN	90.9335	-0.716205	0.40108	-1.78569	0.0741494	0.999892	87.3865	110.541	142.468	37.4423	56.9535	110.81	Host	NO	NO
USP6NL	339.553	-0.118534	0.21425	-0.553251	0.580092	0.999892	307.72	377.897	375.597	314.319	330.873	330.911	Host	NO	NO
DOCK10	0	NA	NA	NA	NA	NA	0	0	0	0	0	0	Host	NO	NO
AQR	1306.15	0.150498	0.221607	0.67912	0.497062	0.999892	892.538	1336.78	1486.45	1214.91	1410.28	1495.93	Host	NO	NO
SEC14L5	0.66624	1.29393	3.5322	0.366323	0.714124	0.999892	0	1.28536	0	0	2.71207	0	Host	NO	NO
ADAMTSL2	0	NA	NA	NA	NA	NA	0	0	0	0	0	0	Host	NO	NO
NOS1AP	16.1806	0.945339	0.712222	1.32731	0.184406	0.999892	7.46893	17.9951	7.97023	9.85325	32.5449	21.2512	Host	NO	NO
TMEM63A	116.826	0.0789334	0.331707	0.237961	0.811911	0.999892	84.399	96.4024	160.401	94.5912	124.755	140.409	Host	NO	NO
ZNF646	325.437	-0.194081	0.285902	-0.67884	0.497239	0.999892	294.276	408.746	339.731	180.314	341.721	387.834	Host	NO	NO
RAB11FIP3	137.498	-0.11825	0.309234	-0.382398	0.702166	0.999892	119.503	168.383	143.464	124.151	94.9225	174.563	Host	NO	NO
KIAA0408	71.8707	0.29806	0.340569	0.875184	0.381474	0.999892	67.2204	56.5561	69.7395	90.6499	65.0897	81.9687	Host	NO	NO
CEP104	453.658	0.108795	0.253274	0.429557	0.667518	0.999892	322.658	456.305	531.016	357.673	558.687	495.607	Host	NO	NO
SART3	1069.04	-0.0235051	0.205869	-0.114175	0.909099	0.999892	963.492	1161.97	1109.85	901.572	981.77	1295.56	Host	NO	NO
KNTC1	1517.7	0.119234	0.214846	0.554974	0.578912	0.999892	1053.12	1685.11	1628.92	1480.94	1564.87	1693.26	Host	NO	NO
USP34	1957.37	-0.065533	0.203358	-0.322255	0.74726	0.999892	1552.79	2325.23	2130.04	1980.5	1714.03	2041.63	Host	NO	NO
SETD1A	297.301	-0.0866868	0.28401	-0.305224	0.760195	0.999892	196.433	367.614	355.671	217.757	326.805	319.526	Host	NO	NO
LAPTM4A	564.814	-0.0146989	0.244492	-0.0601202	0.95206	0.999892	463.074	627.258	612.711	400.042	698.359	587.443	Host	NO	NO
IFT140	203.483	0.0479771	0.297668	0.161177	0.871954	0.999892	135.935	236.507	229.144	149.769	218.322	251.219	Host	NO	NO
ACAP1	0.452012	2.27075	4.00969	0.566316	0.571179	0.999892	0	0	0	0	2.71207	0	Host	NO	NO
ZNF536	91.5299	-0.252183	0.321539	-0.784299	0.432865	0.999892	76.1831	105.4	117.561	74.8847	84.0743	91.0764	Host	NO	NO
CLSTN3	142.364	0.215009	0.308186	0.69766	0.48539	0.999892	103.071	158.1	134.498	106.415	191.201	160.902	Host	NO	NO
TCAF1	901.488	0.0109102	0.195007	0.0559478	0.955383	0.999892	768.553	951.17	975.357	810.922	951.937	950.989	Host	NO	NO
SLK	2472.48	0.151109	0.193387	0.781385	0.434576	0.999892	1925.49	2660.71	2445.86	2591.4	2336.45	2874.98	Host	NO	NO
KMT2B	166.698	0.0218999	0.282372	0.0775571	0.93818	0.999892	124.731	212.085	160.401	145.828	187.133	170.009	Host	NO	NO
TOX	0.832034	-1.99668	2.93564	-0.680151	0.496409	0.999892	2.24068	0	1.99256	0	0	0.75897	Host	NO	NO
MLEC	765.314	-0.0281052	0.21161	-0.132816	0.894339	0.999892	607.971	875.333	836.874	688.742	745.82	837.144	Host	NO	NO
SUSD6	28.414	-0.0854955	0.60158	-0.142118	0.886987	0.999892	13.4441	38.5609	36.8623	24.6331	12.2043	44.7792	Host	NO	NO
JADE3	263.86	-0.273482	0.276364	-0.989573	0.322383	0.999892	224.068	309.773	333.753	168.491	242.73	304.347	Host	NO	NO
PCLAF	893.951	-0.0928422	0.216087	-0.429652	0.667449	0.999892	761.831	969.165	1038.12	689.727	916.681	988.179	Host	NO	NO
RASSF2	36.9591	-0.236142	0.506662	-0.466075	0.641162	0.999892	42.5729	48.8439	27.8958	40.3983	46.1052	15.9384	Host	NO	NO
TMEM94	166.374	0.362584	0.283409	1.27937	0.200768	0.999892	125.478	143.961	167.375	134.99	216.966	209.476	Host	NO	NO
BCLAF1	9013.16	0.1756	0.193276	0.908548	0.363589	0.999892	6857.98	9723.79	8817.06	9264.02	8637.95	10778.1	Host	NO	NO
EIF4A3	3086.73	0.123373	0.200244	0.616113	0.53782	0.999892	2408.73	3244.26	3213	2682.05	3365.68	3606.62	Host	NO	NO
TM9SF4	628.649	-0.0147091	0.240219	-0.0612322	0.951174	0.999892	459.339	742.941	694.406	495.618	701.071	678.519	Host	NO	NO
KIAA0232	582.62	-0.294114	0.222479	-1.32199	0.186173	0.999892	476.518	718.519	731.268	523.207	543.771	502.438	Host	NO	NO
RNF144A	37.2736	-0.295822	0.521978	-0.566732	0.570897	0.999892	38.8385	60.4121	23.9107	16.7505	48.8173	34.9126	Host	NO	NO
RIMS3	27.0695	-0.0155164	0.563958	-0.0275135	0.97805	0.999892	23.9006	21.8512	35.866	11.8239	32.5449	36.4306	Host	NO	NO
SNX17	1107.67	-0.194865	0.238336	-0.817604	0.413583	0.999892	913.451	1287.94	1346.97	742.935	1102.46	1252.3	Host	NO	NO
DLGAP5	1763.82	-0.0280921	0.219056	-0.128242	0.897958	0.999892	1264.49	2159.41	1920.82	1606.08	1833.36	1798.76	Host	NO	NO
MTSS1	20.3223	-0.253814	0.567048	-0.447605	0.654438	0.999892	20.913	24.4219	20.9218	15.7652	21.6966	18.2153	Host	NO	NO
SPCS2	573.736	-0.165848	0.22152	-0.748682	0.454049	0.999892	480.999	682.529	658.54	482.809	509.87	627.668	Host	NO	NO
BMS1	3290.95	0.0393567	0.187951	0.209399	0.834137	0.999892	2670.89	3560.46	3508.89	3113.63	3244.99	3646.85	Host	NO	NO
PTDSS1	2310.33	-0.0349053	0.203878	-0.171206	0.864062	0.999892	1977.03	2554.02	2484.72	1806.1	2493.75	2546.34	Host	NO	NO
SERTAD2	54.4456	0.745083	0.417795	1.78337	0.074526	0.999892	34.3571	26.9927	60.773	65.0314	58.3096	81.2098	Host	NO	NO
MAML1	487.29	-0.108918	0.229692	-0.474189	0.635365	0.999892	414.526	561.704	540.979	373.438	551.907	481.187	Host	NO	NO
SNX19	33.3197	0.52996	0.509055	1.04107	0.297845	0.999892	21.6599	20.5658	39.8511	53.2075	24.4087	40.2254	Host	NO	NO
PHYHIP	0	NA	NA	NA	NA	NA	0	0	0	0	0	0	Host	NO	NO
TATDN2	796.298	-0.0594719	0.246725	-0.241045	0.80952	0.999892	629.631	832.916	976.353	548.826	861.083	928.979	Host	NO	NO
DHCR24	2399.85	0.0709469	0.216598	0.327551	0.743251	0.999892	1950.89	2484.61	2588.33	1842.56	2588.67	2944.04	Host	NO	NO
MRPL19	1266.74	-0.00345781	0.223548	-0.0154679	0.987659	0.999892	899.26	1397.19	1509.36	1129.18	1373.66	1291.77	Host	NO	NO
DAZAP2	791.962	-0.0555322	0.195477	-0.284086	0.776345	0.999892	681.167	852.197	888.68	770.524	817.69	741.514	Host	NO	NO
TOMM20	3256.47	0.0197847	0.179073	0.110484	0.912026	0.999892	3034.63	3457.63	3211.01	2823.94	3430.77	3580.82	Host	NO	NO
SCRN1	574.965	-0.0507405	0.205913	-0.246417	0.80536	0.999892	511.622	629.829	615.7	530.105	516.65	645.883	Host	NO	NO
RNF40	3777.15	-0.0823574	0.206532	-0.398763	0.690068	0.999892	3373.72	4019.34	4263.08	2841.68	3737.24	4427.83	Host	NO	NO
CTIF	59.5334	0.130996	0.406701	0.322096	0.74738	0.999892	40.3322	48.8439	81.6948	47.2956	62.3777	76.656	Host	NO	NO
DELE1	321.782	-0.066935	0.253147	-0.264411	0.791463	0.999892	287.554	362.473	337.738	221.698	379.69	341.536	Host	NO	NO
EFCAB14	253.035	0.0582259	0.253182	0.229976	0.81811	0.999892	203.902	232.651	307.85	219.727	260.359	293.721	Host	NO	NO
URB2	2638.41	0.273272	0.217908	1.25407	0.209816	0.999892	1925.49	2605.43	2638.15	2171.66	3141.94	3347.82	Host	NO	NO
CUL7	244.598	0.0205449	0.269542	0.0762216	0.939243	0.999892	202.408	262.214	266.006	213.815	195.269	327.875	Host	NO	NO
RB1CC1	1760.62	0.104002	0.224239	0.463798	0.642792	0.999892	1171.88	2106.71	1815.22	1721.36	1830.65	1917.92	Host	NO	NO
ARHGAP11A	545.157	0.0593841	0.247147	0.240278	0.810114	0.999892	355.521	672.246	575.849	510.398	576.315	580.612	Host	NO	NO
ARHGEF17	39.0494	0.31081	0.459521	0.676377	0.498801	0.999892	25.3944	32.1341	46.8251	47.2956	51.5294	31.1178	Host	NO	NO
TRIM14	17.2658	-0.945262	0.660567	-1.43099	0.152434	0.999892	19.4192	28.278	20.9218	5.91195	10.8483	18.2153	Host	NO	YES
MELK	1121.71	-0.0437121	0.217108	-0.201338	0.840434	0.999892	862.662	1296.93	1257.3	946.897	1246.2	1120.24	Host	NO	NO
LCMT2	426.426	0.509969	0.22658	2.25072	0.0244032	0.999892	274.11	388.18	394.526	443.396	524.786	533.556	Host	NO	NO
ZEB2	320.032	-0.0871728	0.212905	-0.409444	0.682214	0.999892	312.948	353.475	322.794	289.685	330.873	310.419	Host	NO	NO
ZBTB24	446.014	0.093051	0.217768	0.427294	0.669166	0.999892	389.878	453.734	451.314	374.423	524.786	481.946	Host	NO	NO
PLEKHM1	161.797	0.17641	0.342666	0.514816	0.606682	0.999892	89.6272	176.095	190.289	113.312	229.17	172.286	Host	NO	NO
ELMO1	33.679	-0.411837	0.549777	-0.749098	0.453798	0.999892	13.4441	52.7	49.8139	23.6478	29.8328	32.6357	Host	NO	NO
PCNX2	449.717	-0.0752108	0.239841	-0.313587	0.753835	0.999892	393.613	442.166	549.946	358.658	401.387	552.53	Host	NO	NO
KIAA0753	376.433	0.0283864	0.246769	0.115032	0.90842	0.999892	306.226	317.485	494.154	335.996	417.659	387.075	Host	NO	NO
EPM2AIP1	0	NA	NA	NA	NA	NA	0	0	0	0	0	0	Host	NO	NO
RUSC2	33.4309	0.59622	0.463337	1.28679	0.198166	0.999892	22.4068	29.5634	27.8958	35.4717	48.8173	36.4306	Host	NO	NO
FARP2	392.656	0.148454	0.226367	0.655813	0.511945	0.999892	318.923	408.746	390.541	335.01	448.848	453.864	Host	NO	NO
KIAA0319	7.19919	-2.11507	1.23296	-1.71545	0.0862627	0.999892	5.97515	7.71219	21.9181	0	0	7.5897	Host	NO	NO
CEP350	2296.25	-0.00640063	0.175881	-0.0363919	0.97097	0.999892	2049.48	2357.36	2498.67	2251.47	2187.29	2433.26	Host	NO	NO
PPP1R26	300.432	-0.272745	0.250676	-1.08804	0.276579	0.999892	280.832	358.617	347.701	201.006	288.836	325.598	Host	NO	NO
CEP170	2143.65	0.0080291	0.207915	0.0386172	0.969196	0.999892	1681.26	2380.5	2353.21	1817.92	2154.74	2474.24	Host	NO	NO
LRIG2	420.035	-0.259211	0.21527	-1.20412	0.228543	0.999892	403.322	512.861	458.288	432.558	339.009	374.172	Host	NO	NO
PSMD6	2807.69	-0.04798	0.19985	-0.24008	0.810268	0.999892	2233.96	3227.55	3102.41	2498.78	3063.29	2720.15	Host	NO	NO
MED24	899.84	0.0824585	0.25254	0.326517	0.744033	0.999892	693.864	991.016	937.498	615.828	1194.67	966.169	Host	NO	NO
TRIL	0	NA	NA	NA	NA	NA	0	0	0	0	0	0	Host	NO	NO
PJA2	642.515	0.210435	0.223363	0.942119	0.346132	0.999892	465.315	645.253	678.466	595.136	667.17	803.749	Host	NO	NO
TOMM70	1543.84	0.0771136	0.193944	0.397607	0.69092	0.999892	1232.37	1642.7	1634.89	1673.08	1429.26	1650.76	Host	NO	NO
SEC24D	342.685	0.206744	0.234154	0.882943	0.377267	0.999892	264.4	345.763	345.709	305.451	367.486	427.3	Host	NO	NO
FCHSD2	148.511	-0.365418	0.321719	-1.13583	0.256027	0.999892	126.972	194.09	181.323	79.8113	146.452	162.42	Host	NO	NO
URB1	1757.61	-0.044295	0.213444	-0.207525	0.8356	0.999892	1431.79	1962.75	1960.68	1372.56	1815.73	2002.16	Host	NO	NO
TOX4	724.931	0.0211964	0.229071	0.0925317	0.926276	0.999892	584.818	793.07	782.079	550.797	786.501	852.323	Host	NO	NO
ZBTB39	261.459	0.00815849	0.243307	0.0335317	0.973251	0.999892	254.691	259.644	267.999	200.021	282.056	304.347	Host	NO	NO
TBC1D4	1529.57	-0.095572	0.220907	-0.432635	0.66528	0.999892	1236.86	1681.26	1824.19	1179.43	1483.5	1772.19	Host	NO	NO
LRRC37A	0.248964	-1.55561	4.05748	-0.383394	0.701428	0.999892	1.49379	0	0	0	0	0	Host	NO	NO
RHOBTB1	136.501	-0.265947	0.338451	-0.785777	0.431998	0.999892	115.768	164.527	167.375	68.9727	143.74	158.625	Host	NO	NO
ZBED4	545.894	-0.287655	0.250949	-1.14627	0.251684	0.999892	465.315	654.251	681.454	343.878	562.755	567.709	Host	NO	NO
PLPPR4	2.69889	-0.643286	1.72148	-0.373682	0.708641	0.999892	2.98757	5.14146	1.99256	0	0	6.07176	Host	NO	NO
NUAK1	66.0681	-0.571936	0.354579	-1.613	0.106744	0.999892	62.739	95.117	79.7023	54.1929	51.5294	53.1279	Host	NO	NO
TECPR2	181.764	0.0611264	0.326197	0.187391	0.851354	0.999892	156.848	158.1	219.181	103.459	197.981	255.014	Host	NO	NO
FIG4	413.849	-0.0412258	0.264735	-0.155725	0.87625	0.999892	290.542	487.153	482.199	305.451	488.173	429.577	Host	NO	NO
WASHC5	1059.99	0.147164	0.241765	0.608705	0.54272	0.999892	729.715	1132.41	1157.68	849.35	1120.09	1370.7	Host	NO	NO
UBAP2L	2979.01	-0.102198	0.207436	-0.492673	0.622244	0.999892	2483.42	3354.8	3417.23	2389.41	2807	3422.2	Host	NO	NO
SV2A	78.6675	-0.154223	0.374652	-0.411644	0.680601	0.999892	59.0046	84.8341	104.609	49.2662	97.6346	76.656	Host	NO	NO
SRGAP3	21.402	0.435335	0.602334	0.722748	0.469835	0.999892	14.9379	11.5683	27.8958	33.501	23.0526	17.4563	Host	NO	NO
KLHL21	164.942	-0.109859	0.331147	-0.331754	0.740075	0.999892	103.071	200.517	211.211	109.371	168.149	197.332	Host	NO	NO
SGSM2	175.157	-0.118533	0.274468	-0.431867	0.665838	0.999892	178.508	192.805	177.338	186.226	117.975	198.091	Host	NO	NO
AP5Z1	110.614	0.058879	0.305972	0.192433	0.847403	0.999892	85.8927	113.112	126.527	91.6352	122.043	124.471	Host	NO	NO
DENND4B	161.977	0.0284171	0.313454	0.0906579	0.927764	0.999892	103.818	204.373	173.352	131.048	207.474	151.794	Host	NO	NO
TMCC2	51.2203	0.240201	0.421433	0.569963	0.568703	0.999892	50.0419	56.5561	34.8697	38.4277	51.5294	75.897	Host	NO	NO
ARHGAP44	102.802	-0.361724	0.311972	-1.15948	0.246262	0.999892	95.6024	137.534	114.572	72.914	92.2105	103.979	Host	NO	NO
SUPT7L	446.335	-0.0488383	0.226312	-0.215801	0.829143	0.999892	361.496	467.873	533.009	379.35	466.476	469.802	Host	NO	NO
ATP2C2	0	NA	NA	NA	NA	NA	0	0	0	0	0	0	Host	NO	NO
ARNT2	71.1468	-0.178028	0.413282	-0.430767	0.666638	0.999892	52.2825	79.6926	95.6427	39.413	59.6656	100.184	Host	NO	NO
FAM20B	510.306	0.0599521	0.235774	0.254278	0.799281	0.999892	380.916	578.414	541.975	448.323	486.817	625.391	Host	NO	NO
NCAPD2	2591.38	-0.0819501	0.216897	-0.377829	0.705558	0.999892	2029.31	2906.21	3060.57	2015.97	2712.07	2824.13	Host	NO	NO
SEC16A	754.736	0.0660967	0.259182	0.255021	0.798707	0.999892	551.207	804.638	856.799	513.354	954.65	847.769	Host	NO	NO
KBTBD11	24.3246	0.209806	0.544265	0.385484	0.699879	0.999892	15.6848	24.4219	27.8958	19.7065	27.1207	31.1178	Host	NO	NO
RNF10	910.904	-0.220483	0.260732	-0.845631	0.397759	0.999892	659.507	1151.69	1130.78	595.136	987.194	941.123	Host	NO	NO
ZBTB40	475.025	-0.0412653	0.229544	-0.179771	0.857332	0.999892	404.069	496.151	544.964	373.438	558.687	472.838	Host	NO	NO
PAN2	320.984	0.393817	0.230161	1.71105	0.0870712	0.999892	220.334	309.773	303.865	379.35	337.653	374.931	Host	NO	NO
ZBTB5	288.408	-0.0170431	0.253917	-0.0671209	0.946485	0.999892	211.371	311.058	348.697	247.317	309.176	302.829	Host	NO	NO
LPGAT1	549.279	-0.113364	0.205389	-0.55195	0.580983	0.999892	513.116	589.982	610.719	466.059	513.938	601.863	Host	NO	NO
MFN2	1464.64	-0.057021	0.225504	-0.252861	0.800376	0.999892	1212.95	1550.15	1719.58	1130.17	1351.97	1823.05	Host	NO	NO
KIF14	634.963	-0.0363775	0.23799	-0.152853	0.878514	0.999892	433.945	771.219	725.291	645.388	630.557	603.381	Host	NO	NO
HELZ	1176.53	-0.00434025	0.182662	-0.0237611	0.981043	0.999892	1065.82	1199.25	1270.25	1075.97	1231.28	1216.63	Host	NO	NO
PUM3	1026.63	0.414355	0.197551	2.09746	0.035953	0.999892	740.171	997.443	904.621	1046.41	1215.01	1256.1	Host	NO	NO
P2RY14	0	NA	NA	NA	NA	NA	0	0	0	0	0	0	Host	NO	NO
CD302	58.8616	-0.373162	0.368858	-1.01167	0.311697	0.999892	59.0046	80.978	59.7767	58.1342	47.4613	47.8151	Host	NO	NO
DCLRE1A	559.377	-0.0347712	0.263779	-0.13182	0.895127	0.999892	408.551	642.682	648.577	383.291	581.74	691.422	Host	NO	NO
FAM13A	356.972	-0.107833	0.233156	-0.462494	0.643727	0.999892	305.479	421.6	384.563	281.803	381.046	367.341	Host	NO	NO
NSA2	3200.71	-0.0635798	0.202364	-0.314185	0.753381	0.999892	2478.94	3744.27	3591.58	2914.59	3387.38	3087.49	Host	NO	NO
N4BP2L2	727.925	-0.0779638	0.25394	-0.307017	0.75883	0.999892	495.937	847.055	900.636	555.723	812.266	755.934	Host	NO	NO
FAM3C	356.935	0.051054	0.231172	0.220849	0.82521	0.999892	294.276	404.89	354.675	324.172	336.297	427.3	Host	NO	NO
PITRM1	2236.9	0.0299628	0.205868	0.145544	0.884281	0.999892	1862.01	2341.93	2437.89	1777.53	2469.34	2532.68	Host	NO	NO
PDAP1	844.343	-0.094181	0.202475	-0.465149	0.641825	0.999892	931.376	854.768	830.896	768.553	698.359	982.107	Host	NO	NO
SCAF8	1454.37	0.137411	0.205721	0.667948	0.504167	0.999892	1097.93	1501.31	1557.18	1306.54	1667.92	1595.35	Host	NO	NO
CEP162	263.426	0.0524014	0.2757	0.190067	0.849257	0.999892	175.52	304.631	297.887	241.405	233.238	327.875	Host	NO	NO
RHOBTB3	244.687	0.163329	0.277646	0.588261	0.556357	0.999892	188.964	237.792	265.01	192.138	351.213	233.004	Host	NO	NO
RNF44	19.7129	-0.549831	0.722919	-0.76057	0.446914	0.999892	18.6723	15.4244	36.8623	15.7652	2.71207	28.8409	Host	NO	NO
RAB11FIP2	357.04	0.00773743	0.219578	0.0352377	0.97189	0.999892	305.479	393.322	370.616	399.057	332.229	341.536	Host	NO	NO
GLS	635.501	0.103269	0.222201	0.464757	0.642106	0.999892	482.493	733.943	623.67	564.591	676.662	731.647	Host	NO	NO
PPM1E	153.313	-0.00226393	0.275548	-0.00821612	0.993445	0.999892	122.491	170.954	168.371	152.725	131.536	173.804	Host	NO	NO
FRMPD1	8.65512	0.40795	0.985111	0.414116	0.678789	0.999892	8.96272	7.71219	5.97767	5.91195	1.35604	22.0101	Host	NO	NO
DOLK	344.875	0.135357	0.252485	0.536096	0.591892	0.999892	263.653	407.461	316.817	283.774	363.418	434.131	Host	NO	NO
VASH1	43.7242	-0.0795389	0.430227	-0.184877	0.853326	0.999892	52.2825	50.1292	32.8772	41.3836	32.5449	53.1279	Host	NO	NO
AAK1	56.3984	-0.496395	0.394329	-1.25883	0.208091	0.999892	47.8012	87.4048	63.7618	41.3836	43.3932	54.6458	Host	NO	NO
CPEB3	26.2561	0.168697	0.511465	0.329831	0.741528	0.999892	23.9006	23.1366	26.8995	32.5157	29.8328	21.2512	Host	NO	NO
ADNP2	849.433	-0.107727	0.236779	-0.454967	0.649133	0.999892	640.835	1014.15	990.301	656.226	819.046	976.035	Host	NO	NO
ANKRD26	374.916	0.379051	0.229762	1.64975	0.0989934	0.999892	250.956	345.763	382.571	422.704	402.743	444.756	Host	NO	NO
LMTK2	394.358	0.211264	0.277004	0.762677	0.445656	0.999892	303.986	383.039	410.467	259.14	456.984	552.53	Host	NO	NO
CHSY1	493.79	0.106097	0.222018	0.477878	0.632737	0.999892	405.563	475.585	546.957	432.558	501.733	600.345	Host	NO	NO
CILK1	204.6	-0.087118	0.274915	-0.31689	0.751327	0.999892	180.001	170.954	281.947	202.977	170.861	220.86	Host	NO	NO
ADGRL1	252.057	-0.114835	0.258325	-0.444538	0.656654	0.999892	186.723	305.917	294.898	220.713	246.799	257.291	Host	NO	NO
ATG14	195.603	0.483039	0.279475	1.72838	0.08392	0.999892	131.453	219.797	139.479	191.153	254.935	236.799	Host	NO	NO
CNKSR2	11.3994	-0.457027	0.822145	-0.555895	0.578282	0.999892	16.4317	15.4244	7.97023	16.7505	2.71207	9.10764	Host	NO	NO
ZNF510	107.924	-0.446742	0.333143	-1.34099	0.179924	0.999892	89.6272	145.246	139.479	121.195	74.582	77.4149	Host	NO	NO
PPP6R1	424.342	0.1265	0.257765	0.490758	0.623598	0.999892	328.633	438.309	452.31	338.952	390.538	597.309	Host	NO	NO
PLEKHA6	2.96178	0.426992	1.86153	0.229377	0.818576	0.999892	7.46893	0	0	0	2.71207	7.5897	Host	NO	NO
ENPP4	161.623	0.370148	0.272882	1.35644	0.17496	0.999892	107.553	159.385	157.412	171.447	173.573	200.368	Host	NO	NO
INPP5F	169.455	0.324878	0.278714	1.16563	0.243763	0.999892	166.557	168.383	115.568	181.3	227.814	157.107	Host	NO	NO
MLXIP	112.65	-0.324141	0.337699	-0.959851	0.33713	0.999892	74.6893	132.393	169.367	99.5178	98.9907	100.943	Host	NO	NO
TRAPPC8	1240.02	0.124353	0.222696	0.558399	0.576572	0.999892	846.23	1388.19	1327.04	1140.02	1370.95	1367.66	Host	NO	NO
MON1B	153.419	0.0626591	0.305196	0.205308	0.837332	0.999892	149.379	146.532	154.423	96.5618	176.285	197.332	Host	NO	NO
ZHX2	75.7244	-0.504625	0.395361	-1.27637	0.201827	0.999892	59.7515	71.9804	134.498	46.3103	77.2941	64.5124	Host	NO	NO
ABLIM3	0.677419	-2.86359	3.41277	-0.83908	0.401424	0.999892	1.49379	2.57073	0	0	0	0	Host	NO	YES
SPAST	426.918	0.0716542	0.217665	0.329194	0.742009	0.999892	341.33	479.441	429.396	402.013	456.984	452.346	Host	NO	NO
FOXJ3	291.423	0.147086	0.245259	0.599716	0.548695	0.999892	283.819	267.356	277.962	223.669	357.994	337.742	Host	NO	NO
UBOX5	79.4747	0.503611	0.358325	1.40546	0.159886	0.999892	50.0419	71.9804	75.7172	64.0461	105.771	109.292	Host	NO	NO
KHDC4	653.626	-0.241267	0.192168	-1.2555	0.209298	0.999892	655.026	723.66	747.209	618.784	541.058	636.017	Host	NO	NO
ZNF365	6.18961	0.955652	1.19919	0.796917	0.425499	0.999892	7.46893	5.14146	0	1.97065	8.13622	14.4204	Host	NO	NO
BAHD1	144.577	-0.11425	0.298485	-0.382765	0.701894	0.999892	120.25	174.81	157.412	110.356	124.755	179.876	Host	NO	NO
DIS3	2713	0.141674	0.214119	0.661663	0.508187	0.999892	1891.13	3037.32	2813.49	2508.64	2850.39	3177.05	Host	NO	NO
CEP164	219.686	0.238953	0.261027	0.915434	0.359964	0.999892	206.143	236.507	163.39	218.742	203.405	289.926	Host	NO	NO
BTBD3	658.706	-0.000350562	0.22019	-0.00159209	0.99873	0.999892	533.282	690.241	754.183	548.826	664.458	761.247	Host	NO	NO
SBNO2	153.885	-0.143137	0.299545	-0.477846	0.63276	0.999892	148.632	131.107	205.233	113.312	138.316	186.707	Host	NO	NO
EPN2	119.754	-0.186903	0.326173	-0.573018	0.566633	0.999892	97.0961	155.529	131.509	85.7233	97.6346	151.035	Host	NO	NO
FAN1	362.944	0.326162	0.225993	1.44324	0.148953	0.999892	280.832	322.627	362.645	341.908	465.12	404.531	Host	NO	NO
KIFAP3	449.053	0.21043	0.213473	0.985745	0.324258	0.999892	348.052	482.012	420.429	449.308	493.597	500.92	Host	NO	NO
EFR3B	67.8099	0.0989814	0.391515	0.252816	0.80041	0.999892	56.7639	73.2658	67.7469	80.7966	37.969	90.3174	Host	NO	NO
TCF25	843.086	0.0244716	0.206239	0.118656	0.905548	0.999892	688.636	915.18	905.617	741.95	851.591	955.543	Host	NO	NO
DIP2C	107.609	-0.0802869	0.328428	-0.244458	0.806876	0.999892	78.4238	143.961	110.587	82.7673	108.483	121.435	Host	NO	NO
MAST1	46.6752	0.22078	0.41196	0.535927	0.592009	0.999892	44.8136	46.2731	37.8586	37.4423	65.0897	48.5741	Host	NO	NO
PDCD11	4627.4	0.0946373	0.185899	0.509079	0.610697	0.999892	4067.58	4624.74	4736.31	4094.02	4657.98	5583.74	Host	NO	NO
SORCS3	0	NA	NA	NA	NA	NA	0	0	0	0	0	0	Host	NO	NO
SV2C	2.00579	-4.43717	2.14664	-2.06704	0.0387308	0.999892	1.49379	2.57073	7.97023	0	0	0	Host	NO	NO
MYH15	18.4052	1.35383	0.686389	1.97239	0.0485649	0.999892	5.97515	15.4244	9.96278	11.8239	40.6811	26.5639	Host	NO	NO
PCNX1	1070.66	-0.0616064	0.197637	-0.311715	0.755257	0.999892	899.26	1173.54	1209.48	978.428	1015.67	1147.56	Host	NO	NO
HMGXB3	1010.64	0.00395319	0.237586	0.016639	0.986725	0.999892	787.973	1066.85	1173.62	725.199	1151.27	1158.95	Host	NO	NO
CEP131	223.907	-0.164594	0.286572	-0.574354	0.565728	0.999892	173.279	242.934	294.898	156.667	211.542	264.122	Host	NO	NO
RIMS1	4.27887	-0.830117	1.35365	-0.613242	0.539716	0.999892	4.48136	0	11.9553	1.97065	2.71207	4.55382	Host	NO	NO
WDFY3	1104.98	-0.110102	0.211818	-0.519797	0.603205	0.999892	887.309	1200.53	1354.94	947.882	1065.84	1173.37	Host	NO	NO
MAPKBP1	81.8637	0.206542	0.334159	0.618097	0.536512	0.999892	56.7639	83.5487	88.6688	88.6792	78.6501	94.8712	Host	NO	NO
PLCH1	218.122	-0.270735	0.274914	-0.984798	0.324723	0.999892	177.761	214.656	323.79	190.168	189.845	212.512	Host	NO	NO
KLHDC10	310.706	-0.154601	0.235555	-0.656325	0.511615	0.999892	277.844	352.19	352.683	238.449	315.956	327.116	Host	NO	NO
RAB21	300.912	0.0126826	0.222074	0.05711	0.954458	0.999892	268.135	326.483	304.861	268.994	315.956	321.044	Host	NO	NO
STK38L	364.163	0.338422	0.224397	1.50814	0.131519	0.999892	258.425	352.19	355.671	376.394	408.167	434.131	Host	NO	NO
SPEN	3693.51	-0.0942162	0.201812	-0.466852	0.640606	0.999892	3005.5	4374.1	4064.82	3130.38	3531.12	4055.18	Host	NO	NO
FBXO21	747.062	0.0461608	0.208386	0.221516	0.824691	0.999892	601.249	800.782	804.993	672.977	748.532	853.841	Host	NO	NO
EXOSC7	680.912	-0.0138106	0.211326	-0.0653523	0.947894	0.999892	624.403	800.782	629.648	624.696	607.504	798.436	Host	NO	NO
PDZRN3	112.436	-0.277032	0.637211	-0.434756	0.663739	0.999892	82.1583	151.673	135.494	37.4423	172.217	95.6302	Host	NO	NO
TMEM41B	160.042	0.185146	0.289017	0.640606	0.521779	0.999892	108.3	197.946	144.46	153.711	178.997	176.84	Host	NO	NO
RBM34	1475.92	0.103089	0.220319	0.467907	0.639851	0.999892	1076.27	1800.8	1394.79	1331.17	1567.58	1684.91	Host	NO	NO
KDM4B	222.619	0.0992249	0.296532	0.334618	0.737913	0.999892	161.329	226.224	258.036	148.784	259.003	282.337	Host	NO	NO
DOP1A	704.217	0.243786	0.227356	1.07226	0.283602	0.999892	477.265	727.517	732.265	762.641	660.39	865.226	Host	NO	NO
PHLPP2	391.566	0.0299211	0.238586	0.12541	0.900199	0.999892	351.787	482.012	330.764	347.82	363.418	473.597	Host	NO	NO
ZNF292	873.403	0.172675	0.197685	0.873485	0.382399	0.999892	669.216	895.899	899.639	907.484	950.581	917.595	Host	NO	NO
XPO7	1335.57	-0.0202918	0.219668	-0.0923748	0.9264	0.999892	1028.47	1489.74	1518.33	1082.87	1360.1	1533.88	Host	NO	NO
MON2	694.011	0.105372	0.231347	0.455473	0.648769	0.999892	492.95	775.075	739.239	593.166	793.281	770.354	Host	NO	NO
PDXDC1	1635.01	-0.0660806	0.191706	-0.344697	0.730322	0.999892	1421.34	1820.08	1777.36	1402.12	1636.74	1752.46	Host	NO	NO
TNIK	535.708	0.01672	0.227394	0.0735287	0.941385	0.999892	419.007	592.553	587.804	448.323	546.483	620.078	Host	NO	NO
FRYL	504.656	0.125354	0.217129	0.577323	0.563721	0.999892	386.144	565.561	498.139	484.78	536.99	556.325	Host	NO	NO
PDS5B	663.277	0.000962767	0.228365	0.00421592	0.996636	0.999892	480.999	823.919	686.436	640.461	642.761	705.083	Host	NO	NO
FNBP1	137.366	0.350199	0.287122	1.21969	0.222584	0.999892	106.059	132.393	124.535	117.254	164.08	179.876	Host	NO	NO
ENDOD1	143.633	-0.0449578	0.30879	-0.145593	0.884242	0.999892	109.793	177.38	150.438	105.43	184.421	134.338	Host	NO	NO
NMNAT2	6.0659	0.0253055	1.13954	0.0222068	0.982283	0.999892	5.22825	5.14146	7.97023	5.91195	0	12.1435	Host	NO	NO
PIKFYVE	676.92	-0.124667	0.224667	-0.554898	0.578965	0.999892	535.523	773.79	809.974	547.841	710.563	683.832	Host	NO	NO
CLUAP1	206.592	0.259851	0.289489	0.897621	0.369388	0.999892	135.188	214.656	215.196	160.608	253.579	260.327	Host	NO	NO
ZNF609	298.524	-0.303659	0.230276	-1.31867	0.187278	0.999892	324.152	299.49	365.634	221.698	283.412	296.757	Host	NO	NO
TBC1D9B	1467.58	0.0989294	0.22851	0.432932	0.665064	0.999892	1127.06	1462.75	1662.79	1116.37	1685.55	1750.94	Host	NO	NO
GGA2	868.531	0.0982814	0.250041	0.393062	0.694274	0.999892	685.648	964.024	867.759	586.268	1082.12	1025.37	Host	NO	NO
WAPL	1645.2	0.0458286	0.196429	0.233309	0.815522	0.999892	1324.99	1926.76	1607	1561.74	1757.42	1693.26	Host	NO	NO
SETX	1836.94	0.156008	0.195636	0.797438	0.425196	0.999892	1398.93	2057.87	1758.43	1856.35	1941.84	2008.23	Host	NO	NO
EMC1	1095.87	0.0133186	0.205826	0.0647079	0.948407	0.999892	942.579	1168.4	1162.66	889.748	1145.85	1265.96	Host	NO	NO
TRAK2	393.118	0.0911481	0.259763	0.350889	0.725671	0.999892	261.413	438.309	443.344	321.216	461.052	433.372	Host	NO	NO
CMTR1	1098.95	-0.10195	0.213886	-0.476656	0.633607	0.999892	1003.82	1223.67	1188.56	993.207	857.015	1327.44	Host	NO	NO
ERP44	620.91	0.0721806	0.23703	0.30452	0.760731	0.999892	476.518	661.963	678.466	473.941	717.343	717.227	Host	NO	NO
HECW1	2.95971	-0.408669	1.54897	-0.263833	0.791908	0.999892	7.46893	2.57073	0	1.97065	2.71207	3.03588	Host	NO	NO
BLTP3B	587.806	-0.00784317	0.217648	-0.0360361	0.971254	0.999892	455.605	676.102	638.614	586.268	541.058	629.186	Host	NO	NO
SWAP70	154.347	-0.316115	0.298521	-1.05894	0.289629	0.999892	129.213	174.81	211.211	137.945	104.415	168.491	Host	NO	NO
RRP1B	3410.34	0.0926865	0.204037	0.454263	0.64964	0.999892	2700.77	3708.28	3494.94	2843.65	3735.88	3978.52	Host	NO	NO
MYCBP2	4689.67	-0.0140577	0.175322	-0.080182	0.936092	0.999892	4297.62	5178.73	4663.58	4729.56	4214.56	5053.98	Host	NO	NO
VWA8	676.998	-0.112884	0.24545	-0.459907	0.645583	0.999892	521.332	812.351	778.093	481.824	701.071	767.319	Host	NO	NO
TLN2	239.477	-0.162409	0.292214	-0.55579	0.578354	0.999892	177.761	322.627	259.032	159.623	277.987	239.834	Host	NO	NO
AVL9	361.185	-0.124801	0.2296	-0.54356	0.586745	0.999892	341.33	357.331	432.385	285.744	345.789	404.531	Host	NO	NO
KDM4C	233.038	0.282506	0.247772	1.14018	0.25421	0.999892	173.279	215.941	243.092	252.243	223.746	289.926	Host	NO	NO
PPRC1	1379.85	0.0787656	0.231005	0.340969	0.733127	0.999892	1057.6	1493.59	1476.48	1025.72	1575.71	1650	Host	NO	NO
SLC8A2	0	NA	NA	NA	NA	NA	0	0	0	0	0	0	Host	NO	NO
EXPH5	284.678	0.014583	0.23386	0.0623579	0.950278	0.999892	241.247	295.634	313.828	247.317	287.48	322.562	Host	NO	NO
TTLL5	499.763	-0.169743	0.239815	-0.70781	0.479064	0.999892	403.322	580.985	604.741	380.335	463.764	565.433	Host	NO	NO
SIPA1L3	163.517	0.259102	0.311615	0.83148	0.405702	0.999892	128.466	114.397	203.241	126.122	211.542	197.332	Host	NO	NO
CDK19	46.4993	-0.228464	0.44249	-0.516315	0.605634	0.999892	34.3571	69.4097	47.8214	32.5157	37.969	56.9227	Host	NO	NO
SARM1	77.6362	-0.0729184	0.352017	-0.207145	0.835897	0.999892	55.2701	97.6877	86.6762	64.0461	78.6501	83.4867	Host	NO	NO
MCF2L2	9.00895	-0.789293	0.959176	-0.822887	0.410572	0.999892	5.97515	20.5658	7.97023	13.7945	2.71207	3.03588	Host	NO	NO
NRXN2	8.50057	-0.490571	1.05413	-0.465379	0.64166	0.999892	8.96272	15.4244	5.97767	3.9413	0	16.6973	Host	NO	NO
FSTL4	9.01779	-0.307768	0.910322	-0.338087	0.735297	0.999892	5.97515	3.85609	19.9256	5.91195	10.8483	7.5897	Host	NO	NO
MRPS27	1252.16	0.0108416	0.197297	0.0549506	0.956178	0.999892	1026.23	1322.64	1394.79	1125.24	1285.52	1358.56	Host	NO	NO
RAP1GAP2	77.6938	-0.0264817	0.381275	-0.0694556	0.944627	0.999892	59.0046	69.4097	106.602	49.2662	97.6346	84.2457	Host	NO	NO
DDN	26.7827	0.126035	0.55246	0.228134	0.819542	0.999892	19.4192	30.8488	26.8995	13.7945	32.5449	37.1895	Host	NO	NO
SPART	1134.39	-0.0671801	0.227062	-0.295867	0.767332	0.999892	875.359	1357.35	1251.33	877.924	1171.62	1272.79	Host	NO	NO
CUL9	103.485	0.257599	0.391516	0.657953	0.510569	0.999892	61.2453	113.112	109.591	59.1195	113.907	163.937	Host	NO	NO
SMG1	3956.05	-0.106917	0.197345	-0.541775	0.587973	0.999892	3257.2	4651.74	4400.56	3352.08	3902.67	4172.06	Host	NO	NO
HIC2	205.705	-0.30602	0.28974	-1.05619	0.290881	0.999892	159.835	251.932	271.984	142.872	177.641	229.968	Host	NO	NO
CAMTA2	70.5177	-0.0168756	0.39028	-0.0432399	0.96551	0.999892	79.1707	61.6975	72.7283	57.1488	46.1052	106.256	Host	NO	NO
POGZ	687.455	-0.143003	0.256806	-0.556854	0.577627	0.999892	528.801	857.338	781.082	533.061	547.839	876.61	Host	NO	NO
COLGALT2	59.997	-0.307366	0.400511	-0.767435	0.442823	0.999892	40.3322	89.9755	69.7395	60.1048	47.4613	52.3689	Host	NO	NO
NPHP4	104.419	0.171826	0.339334	0.506362	0.612603	0.999892	79.1707	104.115	111.583	68.9727	132.892	129.784	Host	NO	NO
PLXND1	88.3761	-0.268972	0.706871	-0.38051	0.703567	0.999892	40.3322	125.966	123.539	31.5304	119.331	89.5584	Host	NO	NO
ATG2A	217.274	-0.105894	0.258485	-0.40967	0.682048	0.999892	182.989	264.785	229.144	171.447	216.966	238.317	Host	NO	NO
RAD54L2	732.933	0.175846	0.204551	0.859666	0.389973	0.999892	636.353	789.214	641.603	726.184	701.071	903.174	Host	NO	NO
PHF8	584.202	0.177404	0.229215	0.773963	0.438952	0.999892	413.779	597.695	634.629	520.252	667.17	671.688	Host	NO	NO
SMC5	924.732	0.201615	0.187225	1.07686	0.281543	0.999892	749.134	925.463	907.61	988.281	953.294	1024.61	Host	NO	NO
N4BP3	16.4853	0.591078	0.665123	0.888675	0.374178	0.999892	14.9379	10.2829	13.9479	9.85325	27.1207	22.7691	Host	NO	NO
MAST2	291.663	-0.175919	0.29167	-0.603144	0.546413	0.999892	207.636	349.619	371.612	185.241	325.449	310.419	Host	NO	NO
ZZEF1	944.729	0.0110738	0.221353	0.0500279	0.9601	0.999892	772.288	966.594	1084.95	731.111	1057.71	1055.73	Host	NO	NO
ANKLE2	1633.02	-0.141425	0.18787	-0.752781	0.451581	0.999892	1470.63	1879.2	1790.31	1387.34	1619.11	1651.52	Host	NO	NO
ZC3H3	110.153	-0.20423	0.354024	-0.576883	0.564019	0.999892	80.6645	125.966	148.445	70.9434	92.2105	142.686	Host	NO	NO
FCHO1	22.1415	-0.281698	0.621349	-0.453365	0.650286	0.999892	11.9503	39.8463	21.9181	14.7799	16.2724	28.0819	Host	NO	NO
FRMD4B	45.0054	-0.0847635	0.420117	-0.201762	0.840103	0.999892	47.0543	43.7024	47.8214	29.5597	55.5975	46.2972	Host	NO	NO
GRAMD4	110.978	-0.00691591	0.317551	-0.0217789	0.982624	0.999892	79.9176	123.395	131.509	92.6205	107.127	131.302	Host	NO	NO
TBC1D9	254.507	0.0845649	0.260745	0.32432	0.745696	0.999892	190.458	262.214	288.921	204.948	299.684	280.819	Host	NO	NO
WDR43	3418.41	0.0985977	0.189822	0.519421	0.603467	0.999892	2776.2	3659.43	3472.03	3499.87	3129.73	3973.21	Host	NO	NO
SNX13	440.06	0.205826	0.233447	0.881682	0.377949	0.999892	308.467	475.585	444.34	443.396	431.22	537.351	Host	NO	NO
NUP205	9551.91	0.00249975	0.193052	0.0129485	0.989669	0.999892	7699.72	10272.6	10660.2	8382.16	9722.78	10574	Host	NO	NO
STAB1	0.332093	-1.84691	4.03853	-0.457322	0.647439	0.999892	0	0	1.99256	0	0	0	Host	NO	NO
EFR3A	351.491	0.577741	0.222449	2.59718	0.00939935	0.625425	233.031	323.912	290.913	404.969	406.811	449.31	Host	NO	NO
RTF1	469.699	-0.210205	0.22361	-0.94005	0.347192	0.999892	450.377	524.429	538.987	412.851	357.994	533.556	Host	NO	NO
SLC35D1	189.199	0.261265	0.273255	0.956121	0.339011	0.999892	124.731	218.512	174.349	214.801	211.542	191.26	Host	NO	NO
TTLL12	1643.21	-0.0826837	0.227502	-0.363442	0.716275	0.999892	1430.3	1663.26	1977.61	1136.08	1794.04	1857.96	Host	NO	NO
GPD1L	288.227	-0.130262	0.255341	-0.51015	0.609946	0.999892	269.629	312.344	323.79	247.317	214.254	362.029	Host	NO	NO
METAP1	536.032	0.0362972	0.223873	0.162133	0.871201	0.999892	449.63	583.556	554.927	428.616	633.269	566.192	Host	NO	NO
ZCCHC14	188.174	-0.0666265	0.290776	-0.229134	0.818765	0.999892	150.126	215.941	211.211	132.034	241.374	178.358	Host	NO	NO
CEP68	159.384	-0.316011	0.287201	-1.10031	0.271195	0.999892	128.466	212.085	191.285	126.122	132.892	165.455	Host	NO	NO
PASK	567.275	0.0754	0.232426	0.324404	0.745632	0.999892	465.315	591.268	601.752	432.558	625.133	687.627	Host	NO	NO
RFTN1	44.8604	0.152295	0.436067	0.349247	0.726904	0.999892	26.1413	51.4146	50.8102	43.3543	42.0371	55.4048	Host	NO	NO
DIP2A	320.018	0.108226	0.236251	0.458099	0.646881	0.999892	249.462	334.195	341.723	283.774	332.229	378.726	Host	NO	NO
MESD	562.663	-0.0639404	0.211066	-0.30294	0.761936	0.999892	528.801	633.685	562.897	453.249	631.913	565.433	Host	NO	NO
LARP4B	761.138	0.0168052	0.250741	0.0670221	0.946564	0.999892	578.842	859.909	831.892	524.193	923.461	848.528	Host	NO	NO
RCOR1	163.409	0.135716	0.303254	0.447532	0.654491	0.999892	130.706	156.815	181.323	145.828	127.467	238.317	Host	NO	NO
KANK1	173.103	-0.179282	0.287076	-0.624511	0.532292	0.999892	162.823	181.236	208.222	114.298	164.08	207.958	Host	NO	NO
FAM168A	88.1441	-0.0561433	0.339155	-0.165539	0.86852	0.999892	100.084	86.1194	82.6911	58.1342	108.483	93.3533	Host	NO	NO
PMPCA	1344.8	-0.127554	0.222287	-0.573826	0.566086	0.999892	1087.48	1556.58	1571.13	1116.37	1147.21	1590.04	Host	NO	NO
ARL6IP1	1471.06	0.122251	0.196292	0.622801	0.533416	0.999892	1186.07	1524.44	1517.33	1326.25	1560.8	1711.48	Host	NO	NO
ACSBG1	0	NA	NA	NA	NA	NA	0	0	0	0	0	0	Host	NO	NO
PLEKHM2	334.27	-0.0775369	0.260015	-0.298201	0.765549	0.999892	305.479	347.049	378.586	234.507	305.108	434.89	Host	NO	NO
MLC1	0	NA	NA	NA	NA	NA	0	0	0	0	0	0	Host	NO	NO
JMJD6	397.363	-0.392236	0.2286	-1.71582	0.0861954	0.999892	384.65	519.287	451.314	306.436	311.888	410.603	Host	NO	NO
ZC3H4	345.27	-0.267183	0.245887	-1.08661	0.277209	0.999892	294.276	452.448	386.556	262.096	305.108	371.136	Host	NO	NO
RRS1	514.605	0.404826	0.240112	1.68599	0.0917982	0.999892	368.218	492.295	470.243	472.956	523.43	760.488	Host	NO	NO
XPO6	2395.67	-0.0265664	0.22016	-0.120669	0.903953	0.999892	1850.8	2575.87	2827.44	1857.34	2619.86	2642.73	Host	NO	NO
ZFR2	0	NA	NA	NA	NA	NA	0	0	0	0	0	0	Host	NO	NO
NBEAL2	181.296	-0.0667499	0.312359	-0.213696	0.830784	0.999892	117.262	212.085	227.151	138.931	229.17	163.179	Host	NO	NO
FBXO28	823.657	-0.0127537	0.222144	-0.057412	0.954217	0.999892	640.835	948.599	893.662	669.036	894.984	894.825	Host	NO	NO
DTX4	0.25299	1.61942	4.05531	0.399333	0.689648	0.999892	0	0	0	0	0	1.51794	Host	NO	NO
RHOBTB2	81.0931	0.407349	0.400709	1.01657	0.309357	0.999892	44.8136	83.5487	80.6986	58.1342	139.672	79.6918	Host	NO	NO
RRP12	1786.81	0.163781	0.232047	0.705813	0.480305	0.999892	1274.95	1803.37	1979.61	1412.96	1985.24	2264.77	Host	NO	NO
SEL1L3	216.311	0.241995	0.242567	0.997642	0.318453	0.999892	182.242	191.519	221.174	201.992	241.374	259.568	Host	NO	NO
TBC1D12	237.846	0.332778	0.247711	1.34342	0.179137	0.999892	174.026	228.795	229.144	222.683	303.752	268.675	Host	NO	NO
EXOC6B	288.459	-0.0771088	0.278346	-0.277025	0.781761	0.999892	263.653	335.48	288.921	178.344	372.91	291.444	Host	NO	NO
DNAJC9	1156.14	0.138344	0.184153	0.751248	0.452504	0.999892	973.949	1226.24	1103.88	1206.04	1160.77	1265.96	Host	NO	NO
SIK2	288.451	-0.0751029	0.257609	-0.291538	0.77064	0.999892	220.334	336.766	331.761	222.683	306.464	312.696	Host	NO	NO
PLCB1	224.603	0.0198261	0.257375	0.0770321	0.938598	0.999892	180.001	275.068	215.196	191.153	244.087	242.111	Host	NO	NO
ARC	4.01498	2.51899	1.5939	1.5804	0.114016	0.999892	1.49379	0	1.99256	0	5.42415	15.1794	Host	NO	NO
MYO1D	221.955	0.0451733	0.267937	0.168597	0.866114	0.999892	162.823	254.502	239.107	180.314	246.799	248.183	Host	NO	NO
COBL	117.739	-0.238047	0.316667	-0.751728	0.452214	0.999892	113.528	101.544	167.375	85.7233	108.483	129.784	Host	NO	NO
BOP1	1426.63	-0.0176758	0.232673	-0.0759685	0.939444	0.999892	1205.49	1491.02	1611.98	1141.01	1201.45	1908.81	Host	NO	NO
KATNIP	202.18	-0.0884363	0.26385	-0.335177	0.737492	0.999892	155.354	244.219	227.151	186.226	183.065	217.065	Host	NO	NO
RPRD2	693.811	-0.178739	0.240817	-0.742217	0.457956	0.999892	549.714	767.363	894.658	518.281	642.761	790.088	Host	NO	NO
THSD7A	5.27227	-1.22191	1.17203	-1.04255	0.297155	0.999892	2.98757	15.4244	3.98511	1.97065	2.71207	4.55382	Host	NO	NO
ATP11A	148.815	0.0816924	0.296566	0.275461	0.782962	0.999892	100.084	167.097	167.375	128.092	170.861	159.384	Host	NO	NO
MINAR1	87.7625	0.0535538	0.351132	0.152518	0.878779	0.999892	59.7515	120.824	78.706	75.87	100.347	91.0764	Host	NO	NO
OTUD3	127.538	-0.137162	0.308978	-0.443921	0.657099	0.999892	149.379	87.4048	163.39	133.019	109.839	122.194	Host	NO	NO
ANKRD12	252.361	-0.0207468	0.279679	-0.0741807	0.940867	0.999892	165.81	309.773	287.924	206.918	283.412	260.327	Host	NO	NO
DENND5A	1481.66	0.062382	0.205896	0.302978	0.761907	0.999892	1174.12	1623.42	1553.2	1279.94	1529.61	1729.69	Host	NO	NO
DDHD2	590.077	-0.0604328	0.216413	-0.279247	0.780055	0.999892	488.468	690.241	630.644	520.252	550.551	660.304	Host	NO	NO
CAMTA1	149.073	-0.31934	0.35039	-0.911386	0.362092	0.999892	131.453	183.807	183.315	96.5618	86.7863	212.512	Host	NO	NO
DNMBP	222.203	-0.279431	0.245035	-1.14037	0.254131	0.999892	221.08	262.214	249.07	177.358	184.421	239.076	Host	NO	NO
PRUNE2	23.6197	0.439554	0.534	0.823135	0.410431	0.999892	17.9254	20.5658	21.9181	31.5304	21.6966	28.0819	Host	NO	NO
CLEC16A	198.124	-0.0354243	0.277182	-0.127801	0.898306	0.999892	168.798	200.517	232.133	139.916	238.662	208.717	Host	NO	NO
ARAP2	213.168	0.553723	0.281692	1.9657	0.0493329	0.999892	129.959	145.246	243.092	267.023	257.647	236.04	Host	NO	NO
NUP160	1630.56	-0.185635	0.256105	-0.724839	0.468551	0.999892	1179.34	2084.86	1944.74	1289.79	1247.55	2037.08	Host	NO	NO
CSTF2T	720.343	0.130098	0.197208	0.659698	0.509448	0.999892	631.872	796.926	636.622	718.302	725.479	812.857	Host	NO	NO
WWC1	366.842	-0.0115295	0.262881	-0.0438582	0.965017	0.999892	345.812	354.761	404.489	233.522	410.879	451.587	Host	NO	NO
MICAL3	386.413	-0.0784415	0.262852	-0.298425	0.765379	0.999892	315.189	413.887	461.277	262.096	482.749	383.28	Host	NO	NO
ANKS1A	287.088	-0.113723	0.255422	-0.445235	0.65615	0.999892	257.678	326.483	311.835	198.05	298.328	330.152	Host	NO	NO
MGRN1	131.992	-0.294806	0.321076	-0.918181	0.358524	0.999892	123.237	134.963	177.338	77.8407	158.656	119.917	Host	NO	NO
ATMIN	809.726	-0.0254315	0.214093	-0.118787	0.905444	0.999892	641.581	938.316	871.744	694.654	878.712	833.349	Host	NO	NO
WSCD1	213.05	-0.0639619	0.247151	-0.258797	0.795792	0.999892	191.952	203.088	259.032	205.933	189.845	228.45	Host	NO	NO
KIF13B	151.344	-0.203338	0.28356	-0.717088	0.47332	0.999892	156.848	123.395	205.233	155.681	135.604	131.302	Host	NO	NO
FKBP15	644.427	-0.063605	0.223627	-0.284425	0.776085	0.999892	576.602	719.804	680.458	475.912	675.306	738.478	Host	NO	NO
ICOSLG	8.46385	0.273097	0.894308	0.305372	0.760083	0.999892	2.98757	10.2829	9.96278	11.8239	8.13622	7.5897	Host	NO	NO
NCAPD3	2360.72	-0.120274	0.225723	-0.53284	0.594144	0.999892	1803	2764.82	2811.5	1846.5	2213.05	2725.46	Host	NO	NO
SLC9A8	67.6555	0.152302	0.348232	0.437357	0.661852	0.999892	56.7639	74.5512	61.7693	65.0314	65.0897	82.7277	Host	NO	NO
CUX2	33.9917	-0.158507	0.500332	-0.316804	0.751392	0.999892	20.913	41.1317	45.8288	21.6771	37.969	36.4306	Host	NO	NO
DNAJC13	1206.97	0.145616	0.212592	0.684954	0.493373	0.999892	871.625	1404.9	1163.65	1169.58	1328.92	1303.15	Host	NO	NO
ADCY6	134.692	-0.0549873	0.310619	-0.177025	0.859489	0.999892	123.237	133.678	156.416	134.99	86.7863	173.045	Host	NO	NO
TRIM2	373.536	-0.275126	0.25263	-1.08905	0.276133	0.999892	280.832	464.017	484.191	329.098	305.108	377.967	Host	NO	NO
RPGRIP1L	406.086	0.0729497	0.223102	0.32698	0.743683	0.999892	329.38	422.885	435.374	360.629	474.613	413.639	Host	NO	NO
MAN2B2	125.323	-0.0733765	0.346912	-0.211514	0.832487	0.999892	108.3	150.388	126.527	67.0021	172.217	127.507	Host	NO	NO
WASHC4	756.414	0.169936	0.209036	0.812949	0.416247	0.999892	556.436	800.782	780.086	747.862	817.69	835.626	Host	NO	NO
USP22	1745.04	-0.109661	0.220193	-0.498024	0.618467	0.999892	1501.26	1975.61	1957.69	1233.63	1922.86	1879.21	Host	NO	NO
SASH1	113.242	-0.012975	0.354341	-0.0366172	0.97079	0.999892	88.1334	125.966	126.527	68.9727	168.149	101.702	Host	NO	NO
TBC1D30	82.0385	-0.170097	0.345071	-0.492932	0.622061	0.999892	80.6645	105.4	75.7172	63.0608	66.4458	100.943	Host	NO	NO
WDR7	315.421	-0.0787933	0.244049	-0.322859	0.746802	0.999892	274.857	338.051	360.653	249.287	290.192	379.485	Host	NO	NO
VPS39	332.574	0.112216	0.256495	0.437498	0.66175	0.999892	250.956	295.634	413.456	296.583	321.381	417.433	Host	NO	NO
DNAJC16	272.123	0.117255	0.249862	0.469279	0.63887	0.999892	198.674	268.641	316.817	250.273	290.192	308.142	Host	NO	NO
ESYT1	1742.48	0.000499052	0.200536	0.00248859	0.998014	0.999892	1507.98	1787.94	1931.78	1427.74	1785.9	2013.55	Host	NO	NO
TRIM37	900.804	0.0948029	0.214574	0.44182	0.658619	0.999892	663.241	960.168	992.293	868.071	882.78	1038.27	Host	NO	NO
SMCHD1	1455.35	0.108987	0.191922	0.567872	0.570122	0.999892	1139.01	1574.57	1489.44	1480.94	1493	1555.13	Host	NO	NO
PHF24	0	NA	NA	NA	NA	NA	0	0	0	0	0	0	Host	NO	NO
KHNYN	184.299	-0.0294255	0.29193	-0.100797	0.919712	0.999892	200.914	192.805	166.378	184.256	119.331	242.111	Host	NO	NO
HAUS5	234.096	-0.0489884	0.236252	-0.207357	0.835731	0.999892	214.358	235.222	265.01	202.977	237.306	249.701	Host	NO	NO
ANGEL1	372.745	-0.120302	0.259528	-0.463542	0.642976	0.999892	306.973	375.327	483.195	261.111	381.046	428.818	Host	NO	NO
USP24	3156.94	-0.0144739	0.191355	-0.0756389	0.939706	0.999892	2558.86	3447.35	3513.87	2893.9	3129.73	3397.91	Host	NO	NO
ENTREP2	13.5818	-0.333171	0.737744	-0.451608	0.651552	0.999892	13.4441	20.5658	11.9553	6.89727	8.13622	20.4922	Host	NO	NO
FNBP4	949.073	-0.242637	0.20616	-1.17694	0.239221	0.999892	832.786	1200.53	1054.06	768.553	919.393	919.113	Host	NO	NO
PSD3	374.151	0.062082	0.201904	0.307484	0.758475	0.999892	355.521	375.327	367.627	372.453	389.182	384.798	Host	NO	NO
OBSL1	478.647	-0.140848	0.269088	-0.523426	0.600678	0.999892	377.181	537.283	592.786	305.451	473.257	585.925	Host	NO	NO
ARHGEF12	1644.77	-0.136632	0.194729	-0.701653	0.482896	0.999892	1437.02	1929.33	1803.26	1394.23	1562.15	1742.59	Host	NO	NO
PPP1R13B	152.257	0.161177	0.283546	0.568432	0.569742	0.999892	107.553	168.383	156.416	136.96	168.149	176.081	Host	NO	NO
PUM2	759.113	0.0197601	0.241323	0.0818822	0.93474	0.999892	515.356	974.307	774.108	681.845	787.857	821.205	Host	NO	NO
CRTC1	41.1498	0.301003	0.463733	0.649088	0.516282	0.999892	40.3322	25.7073	43.8363	27.5891	62.3777	47.0561	Host	NO	NO
FEM1B	1097.4	-0.0952513	0.20716	-0.459797	0.645662	0.999892	970.215	1177.39	1254.31	860.189	1101.1	1221.18	Host	NO	NO
UFL1	538.049	0.148195	0.221508	0.669028	0.503477	0.999892	420.501	604.121	508.102	474.927	602.08	618.56	Host	NO	NO
RRP8	451.232	-0.072057	0.272328	-0.264596	0.791321	0.999892	327.139	561.704	500.132	302.495	473.257	542.663	Host	NO	NO
ICE1	2167.97	0.00608342	0.194778	0.0312325	0.975084	0.999892	1721.59	2332.94	2436.9	2006.12	2259.16	2251.1	Host	NO	NO
SRGAP2	161.641	-0.407633	0.338174	-1.20539	0.228051	0.999892	129.213	218.512	206.23	78.826	151.876	185.189	Host	NO	NO
SMG5	2611.99	-0.0370882	0.2042	-0.181627	0.855876	0.999892	2198.11	2894.64	2845.37	2072.14	2697.16	2964.54	Host	NO	NO
AHCYL2	160.02	-0.0436285	0.300709	-0.145086	0.884643	0.999892	123.237	160.671	203.241	115.283	195.269	162.42	Host	NO	NO
MAU2	263.553	0.00843502	0.239053	0.0352852	0.971852	0.999892	243.487	308.488	237.114	222.683	283.412	286.132	Host	NO	NO
SPECC1L	1643.17	0.040545	0.196188	0.206665	0.836272	0.999892	1361.59	1717.25	1783.34	1486.86	1597.41	1912.6	Host	NO	NO
NCSTN	568.588	0.100631	0.237303	0.424062	0.67152	0.999892	426.476	602.836	617.693	448.323	672.594	643.606	Host	NO	NO
NUDCD3	360.546	-0.0515645	0.253766	-0.203197	0.838981	0.999892	299.504	331.624	470.243	276.876	372.91	412.121	Host	NO	NO
MED13L	987.298	-0.0764598	0.210739	-0.362817	0.716742	0.999892	836.521	1030.86	1174.61	834.57	919.393	1127.83	Host	NO	NO
ZDHHC17	322.675	0.178482	0.261	0.68384	0.494076	0.999892	229.296	413.887	267.003	301.509	347.145	377.208	Host	NO	NO
ASXL1	928.134	-0.0290999	0.225981	-0.128771	0.897539	0.999892	799.923	935.746	1077.97	694.654	928.885	1131.62	Host	NO	NO
LARS2	1734.48	-0.0172186	0.201349	-0.0855164	0.931851	0.999892	1487.81	1822.65	1924.81	1398.18	1857.77	1915.64	Host	NO	NO
NCAPH	1433.67	-0.126768	0.220165	-0.575786	0.56476	0.999892	1098.68	1714.68	1677.73	1156.77	1491.64	1462.53	Host	NO	NO
PPWD1	802.91	0.170408	0.223826	0.76134	0.446454	0.999892	540.751	903.611	823.922	816.834	886.848	845.492	Host	NO	NO
LEPROTL1	174.311	-0.200569	0.269356	-0.744625	0.456498	0.999892	162.076	195.375	203.241	187.212	123.399	174.563	Host	NO	NO
ZFYVE26	647.508	-0.0108197	0.212437	-0.0509313	0.95938	0.999892	579.589	605.407	766.138	608.931	573.603	751.38	Host	NO	NO
TMEM131	537.39	-0.123505	0.259596	-0.475761	0.634245	0.999892	380.916	642.682	659.536	411.866	489.529	639.812	Host	NO	NO
TTC9	15.5336	0.309989	0.735134	0.421676	0.673261	0.999892	14.9379	7.71219	18.9293	5.91195	17.6285	28.0819	Host	NO	NO
POFUT1	498.884	0.132291	0.23746	0.557111	0.577452	0.999892	360.003	561.704	507.106	430.587	610.216	523.689	Host	NO	NO
KCTD2	120.65	-0.221141	0.296931	-0.744757	0.456418	0.999892	134.441	119.539	136.49	98.5325	92.2105	142.686	Host	NO	NO
NUP188	3189.18	-0.0142896	0.224846	-0.0635528	0.949326	0.999892	2482.67	3510.33	3623.46	2379.56	3316.86	3822.17	Host	NO	NO
SUZ12	288.715	-0.00757907	0.285868	-0.0265124	0.978849	0.999892	187.47	347.049	335.746	225.639	276.631	359.752	Host	NO	NO
MORC3	596.083	0.148324	0.214351	0.691966	0.488959	0.999892	453.364	670.96	573.856	574.444	635.981	667.893	Host	NO	NO
MTREX	2380.2	0.0653993	0.192548	0.339652	0.734118	0.999892	1885.91	2641.42	2453.83	2337.19	2307.97	2654.88	Host	NO	NO
LY96	0	NA	NA	NA	NA	NA	0	0	0	0	0	0	Host	NO	NO
AMMECR1	301.08	-0.22801	0.22505	-1.01315	0.310988	0.999892	303.239	311.058	359.657	240.419	310.532	281.578	Host	NO	NO
BCL2L13	558.644	0.0923768	0.254794	0.362554	0.716938	0.999892	423.489	638.826	560.905	393.145	669.882	665.617	Host	NO	NO
PANX1	181.077	0.518876	0.276689	1.8753	0.0607511	0.999892	124.731	159.385	162.393	162.579	267.139	210.235	Host	NO	NO
C22orf31	0	NA	NA	NA	NA	NA	0	0	0	0	0	0	Host	NO	NO
CBY1	136.117	0.0633557	0.330648	0.191611	0.848047	0.999892	112.034	151.673	136.49	80.7966	150.52	185.189	Host	NO	NO
SUN2	235.422	0.0368272	0.285617	0.128939	0.897406	0.999892	232.284	218.512	247.077	153.711	234.594	326.357	Host	NO	NO
DSTYK	309.141	0.0396396	0.220333	0.179907	0.857225	0.999892	268.135	341.907	305.857	296.583	309.176	333.188	Host	NO	NO
VPS13D	1154.78	0.0425771	0.195478	0.21781	0.827577	0.999892	954.53	1257.09	1203.5	1071.05	1143.14	1299.36	Host	NO	NO
BRI3	209.743	-0.279118	0.261033	-1.06928	0.284942	0.999892	177.014	242.934	270.988	166.52	188.489	212.512	Host	NO	NO
SAMM50	977.494	0.0793828	0.242823	0.326917	0.743731	0.999892	730.462	971.736	1150.7	725.199	1067.2	1219.66	Host	NO	NO
HECTD1	3389.01	0.091927	0.183486	0.501002	0.61637	0.999892	2776.95	3604.16	3464.06	3241.72	3434.84	3812.31	Host	NO	NO
COG4	641.782	-0.00135672	0.228496	-0.0059376	0.995263	0.999892	480.999	730.087	717.32	570.503	603.436	748.344	Host	NO	NO
MOB4	419.333	0.136066	0.240119	0.56666	0.570945	0.999892	333.861	449.878	414.452	369.497	562.755	385.557	Host	NO	NO
YIPF3	445.74	-0.130317	0.258747	-0.503646	0.61451	0.999892	320.417	520.573	558.912	397.086	355.282	522.171	Host	NO	NO
ANAPC13	203.45	0.0432243	0.270067	0.16005	0.872841	0.999892	164.317	245.505	192.282	159.623	230.526	228.45	Host	NO	NO
NPDC1	74.4405	0.719122	0.353065	2.0368	0.0416703	0.999892	44.8136	64.2682	59.7767	77.8407	117.975	81.9687	Host	NO	NO
PARM1	60.0825	0.0512654	0.454794	0.112722	0.910251	0.999892	30.6226	93.8316	53.799	39.413	62.3777	80.4508	Host	NO	NO
ZNF10	25.9982	-0.394285	0.581839	-0.677654	0.497991	0.999892	14.9379	46.2731	27.8958	13.7945	25.7647	27.3229	Host	NO	NO
TECPR1	130.838	-0.320515	0.301688	-1.06241	0.288052	0.999892	105.312	160.671	171.36	109.371	101.703	136.615	Host	NO	NO
DCAF12	658.998	-0.103388	0.242735	-0.42593	0.670159	0.999892	563.905	772.504	711.343	447.337	793.281	665.617	Host	NO	NO
BRMS1	532.778	0.19864	0.205351	0.967317	0.333385	0.999892	504.153	485.868	499.135	496.604	543.771	667.135	Host	NO	NO
HDAC7	35.7689	0.207392	0.513043	0.404238	0.686037	0.999892	19.4192	33.4195	46.8251	21.6771	51.5294	41.7433	Host	NO	NO
WHRN	39.0256	0.144021	0.472777	0.304627	0.76065	0.999892	43.3198	28.278	38.8549	23.6478	58.3096	41.7433	Host	NO	NO
ABHD14A	86.012	0.282309	0.384117	0.734955	0.462367	0.999892	69.4611	77.1219	85.6799	49.2662	139.672	94.8712	Host	NO	NO
EP400	344.014	-0.116573	0.289468	-0.402717	0.687157	0.999892	260.666	424.17	388.549	218.742	456.984	314.972	Host	NO	NO
SUMF2	561.931	-0.167999	0.281985	-0.595775	0.551325	0.999892	429.464	619.546	735.253	323.187	631.913	632.222	Host	NO	NO
NEPRO	591.669	0.203329	0.202839	1.00242	0.316142	0.999892	455.605	607.978	587.804	622.725	641.405	634.499	Host	NO	NO
LETMD1	151.44	-0.20971	0.321431	-0.652426	0.514126	0.999892	100.831	172.239	214.2	117.254	173.573	130.543	Host	NO	NO
SPEF1	4.03477	0.763818	1.28524	0.594301	0.552311	0.999892	4.48136	2.57073	1.99256	3.9413	1.35604	9.86661	Host	NO	NO
MXRA5	0	NA	NA	NA	NA	NA	0	0	0	0	0	0	Host	NO	NO
DCAF13	1650.65	0.24503	0.202975	1.20719	0.227359	0.999892	1168.89	1616.99	1747.47	1667.17	1929.64	1773.71	Host	NO	NO
TMEM186	119.84	-0.432382	0.324261	-1.33344	0.182387	0.999892	132.947	124.68	155.419	63.0608	113.907	129.025	Host	NO	NO
AASDHPPT	894.955	0.181394	0.223386	0.812021	0.41678	0.999892	630.378	960.168	927.535	797.128	979.058	1075.46	Host	NO	NO
POLR1A	1825.55	0.00464224	0.205695	0.0225686	0.981994	0.999892	1498.27	1949.9	2021.45	1527.25	1806.24	2150.16	Host	NO	NO
POC1A	292.539	0.138727	0.28158	0.492673	0.622243	0.999892	206.889	272.497	356.668	212.83	339.009	367.341	Host	NO	NO
ZNF473	411.817	0.408242	0.235731	1.73181	0.0833072	0.999892	282.326	458.875	322.794	445.367	458.34	503.197	Host	NO	NO
TRIM58	8.31826	-0.571455	0.958825	-0.595995	0.551179	0.999892	2.98757	10.2829	16.9367	7.8826	2.71207	9.10764	Host	NO	NO
EEF1AKMT3	17.4794	-0.554473	0.754879	-0.734518	0.462633	0.999892	8.21583	32.1341	21.9181	3.9413	25.7647	12.9025	Host	NO	NO
INTS7	1073.86	0.188338	0.224576	0.838638	0.401672	0.999892	757.35	1116.98	1138.75	921.279	1210.94	1297.84	Host	NO	NO
RCHY1	224.038	-0.0658448	0.249452	-0.263958	0.791812	0.999892	178.508	242.934	267.003	227.61	208.83	219.342	Host	NO	NO
CCDC28A	163.923	0.0265801	0.284499	0.0934277	0.925564	0.999892	142.657	173.524	170.364	126.122	218.322	152.553	Host	NO	NO
MTHFD1L	2043.26	0.0810462	0.210608	0.384821	0.70037	0.999892	1569.97	2123.42	2265.54	1716.44	2218.48	2365.71	Host	NO	NO
OLFML2B	5.98256	0.275825	1.05257	0.26205	0.793283	0.999892	2.98757	5.14146	7.97023	5.91195	10.8483	3.03588	Host	NO	NO
CNOT10	1101.83	-0.00556603	0.231625	-0.0240304	0.980828	0.999892	852.952	1222.38	1237.38	815.849	1247.55	1234.84	Host	NO	NO
KANSL1	582.286	-0.202937	0.237437	-0.854696	0.392719	0.999892	531.041	719.804	619.685	390.189	593.944	639.053	Host	NO	NO
TMEM158	13.8705	0.213922	0.729956	0.293062	0.769475	0.999892	17.9254	12.8536	7.97023	12.8092	8.13622	23.5281	Host	NO	NO
CAMSAP1	690.693	0.0479772	0.239097	0.20066	0.840965	0.999892	554.195	760.936	723.298	496.604	800.061	809.062	Host	NO	NO
DPCD	559.228	0.0669415	0.1982	0.337746	0.735554	0.999892	493.697	555.278	590.793	531.09	561.399	623.114	Host	NO	NO
POT1	244.022	0.427658	0.283096	1.51065	0.130878	0.999892	134.441	224.939	266.006	233.522	302.396	302.829	Host	NO	NO
NELFB	656.678	-0.117259	0.243625	-0.481311	0.630296	0.999892	559.423	703.095	789.053	462.117	614.284	812.098	Host	NO	NO
ZDHHC5	702.93	-0.0226402	0.216528	-0.10456	0.916725	0.999892	625.15	673.531	826.911	558.679	748.532	784.775	Host	NO	NO
MTMR9	160.258	0.470231	0.286273	1.6426	0.100466	0.999892	113.528	111.827	177.338	160.608	211.542	186.707	Host	NO	NO
ATL3	238.496	0.0163553	0.274741	0.0595299	0.95253	0.999892	160.582	277.639	273.977	201.992	273.919	242.87	Host	NO	NO
MYRIP	9.8177	-0.564477	0.972214	-0.580609	0.561504	0.999892	7.46893	25.7073	1.99256	9.85325	10.8483	3.03588	Host	NO	NO
ZNF521	148.8	-0.675874	0.321848	-2.09998	0.0357308	0.999892	175.52	226.224	149.442	128.092	67.8018	145.722	Host	NO	NO
NOL11	2597.28	0.178079	0.214845	0.828874	0.407176	0.999892	1812.71	2811.09	2688.96	2326.35	3093.12	2851.45	Host	NO	NO
CNRIP1	38.1349	-0.369523	0.459124	-0.804844	0.42091	0.999892	38.0916	56.5561	34.8697	23.6478	33.9009	41.7433	Host	NO	NO
SOSTDC1	3.09113	-1.86498	1.67618	-1.11264	0.265863	0.999892	1.49379	5.14146	7.97023	3.9413	0	0	Host	NO	NO
GEMIN5	2022.67	0.0667702	0.213129	0.313286	0.754063	0.999892	1605.07	2111.85	2211.74	1609.04	2240.17	2358.12	Host	NO	NO
PTPN23	126.401	-0.238434	0.355006	-0.671634	0.501817	0.999892	70.208	182.522	159.405	114.298	97.6346	134.338	Host	NO	NO
NIPSNAP3A	402.292	-0.0747843	0.23378	-0.319892	0.74905	0.999892	308.467	469.158	462.273	366.541	376.978	430.336	Host	NO	NO
NSL1	741.021	-0.112791	0.246133	-0.458252	0.646771	0.999892	560.17	931.89	819.937	551.782	706.495	875.851	Host	NO	NO
WWTR1	52.4391	0.196586	0.456604	0.430539	0.666803	0.999892	37.3447	70.6951	39.8511	35.4717	44.7492	86.5226	Host	NO	NO
HEATR5A	739.133	0.0135075	0.209931	0.0643425	0.948698	0.999892	586.311	832.916	789.053	661.153	785.145	780.221	Host	NO	NO
SAMHD1	763.616	-0.0400667	0.23249	-0.172338	0.863172	0.999892	592.286	926.748	804.993	589.224	824.47	843.975	Host	NO	YES
FAM98A	995.453	-0.0761179	0.213655	-0.356266	0.721641	0.999892	962.746	1151.69	953.438	945.912	768.873	1190.06	Host	NO	NO
TPGS2	1497.04	-0.0599597	0.204578	-0.29309	0.769454	0.999892	1238.35	1557.86	1788.32	1275.01	1650.3	1472.4	Host	NO	NO
NECTIN3	416.879	0.209034	0.25069	0.833835	0.404374	0.999892	285.313	404.89	470.243	357.673	531.566	451.587	Host	NO	NO
ZNF385A	12.009	0.424771	0.786181	0.540296	0.588993	0.999892	5.97515	12.8536	11.9553	5.91195	21.6966	13.6615	Host	NO	NO
SLC22A23	70.4593	-0.523921	0.444288	-1.17924	0.238303	0.999892	55.2701	87.4048	106.602	23.6478	80.0061	69.8252	Host	NO	NO
KBTBD2	312.047	0.392175	0.24155	1.62358	0.104466	0.999892	235.271	309.773	266.006	280.818	360.706	419.71	Host	NO	NO
SYF2	377.131	0.0768433	0.237052	0.324163	0.745815	0.999892	287.554	451.163	364.638	349.79	370.198	439.444	Host	NO	NO
RWDD3	77.5426	-0.0054233	0.385036	-0.0140852	0.988762	0.999892	55.2701	115.683	62.7655	56.1635	94.9225	80.4508	Host	NO	NO
PNKD	110.771	-0.199909	0.317477	-0.629681	0.528903	0.999892	149.379	119.539	86.6762	104.444	85.4303	119.158	Host	NO	NO
SEC31B	55.4585	0.591728	0.376867	1.57012	0.116386	0.999892	48.5481	46.2731	37.8586	55.1782	70.5139	74.379	Host	NO	NO
C15orf39	360.538	0.000256074	0.268659	0.000953157	0.999239	0.999892	277.844	385.609	418.437	242.39	429.864	409.085	Host	NO	NO
VIRMA	1774.87	0.0919874	0.21803	0.421902	0.673097	0.999892	1273.45	1902.34	1980.6	1533.17	1937.78	2021.9	Host	NO	NO
TMEM87A	400.535	0.0866931	0.24357	0.355926	0.721896	0.999892	300.998	456.305	410.467	355.702	374.266	505.474	Host	NO	NO
C2CD2	0	NA	NA	NA	NA	NA	0	0	0	0	0	0	Host	NO	NO
MMACHC	227.086	-0.0494306	0.253918	-0.194672	0.84565	0.999892	220.334	201.802	270.988	182.285	223.746	263.363	Host	NO	NO
EGFL6	0.452012	2.27075	4.00969	0.566316	0.571179	0.999892	0	0	0	0	2.71207	0	Host	NO	NO
TIPARP	626.717	0.643469	0.211572	3.04137	0.00235507	0.172614	386.144	535.997	546.957	706.478	794.637	790.088	Host	NO	NO
NECAP1	448.297	0.0365498	0.204087	0.179089	0.857868	0.999892	421.995	480.726	425.411	405.954	488.173	467.525	Host	NO	NO
DHRS7B	247.711	0.134355	0.278952	0.481642	0.63006	0.999892	168.051	280.21	261.025	192.138	307.82	277.024	Host	NO	NO
DNAH1	57.7919	0.473299	0.411419	1.15041	0.249976	0.999892	43.3198	38.5609	63.7618	51.2369	54.2415	95.6302	Host	NO	NO
KRT23	0	NA	NA	NA	NA	NA	0	0	0	0	0	0	Host	NO	NO
TSKU	58.5747	-0.213029	0.492604	-0.432456	0.66541	0.999892	49.295	43.7024	95.6427	19.7065	66.4458	76.656	Host	NO	NO
REXO2	599.613	0.00122203	0.210898	0.00579444	0.995377	0.999892	501.912	669.675	627.655	515.325	631.913	651.196	Host	NO	NO
IBTK	751.138	0.287177	0.202033	1.42143	0.15519	0.999892	578.095	726.231	726.287	716.331	897.696	862.19	Host	NO	NO
CLIP3	0.880467	0.0693652	3.17226	0.0218662	0.982555	0.999892	0	2.57073	0	0	2.71207	0	Host	NO	NO
TBC1D10B	336.859	-0.104048	0.29809	-0.349047	0.727054	0.999892	273.363	397.178	377.59	185.241	349.857	437.926	Host	NO	NO
RNF167	785.543	-0.0866397	0.2276	-0.380667	0.703451	0.999892	632.619	925.463	869.751	602.033	896.34	787.052	Host	NO	NO
MOXD1	283.28	-0.120386	0.215903	-0.557594	0.577122	0.999892	280.085	304.631	300.876	258.155	276.631	279.301	Host	NO	NO
GORASP2	1069.5	-0.0100528	0.246307	-0.0408143	0.967444	0.999892	864.903	1158.11	1196.53	713.375	1347.9	1136.18	Host	NO	NO
POLR2M	370.391	-0.0190242	0.236949	-0.0802882	0.936008	0.999892	286.807	394.607	438.363	322.201	367.486	412.88	Host	NO	NO
TKFC	176.499	0.151433	0.30449	0.497335	0.618953	0.999892	140.416	174.81	188.297	150.755	138.316	266.398	Host	NO	NO
ZZZ3	1906.82	0.131862	0.203702	0.647329	0.517419	0.999892	1408.64	1982.03	2070.27	1791.32	2009.65	2179	Host	NO	NO
RPAP1	353.304	-0.0365266	0.241907	-0.150994	0.87998	0.999892	308.467	336.766	428.4	271.95	374.266	399.977	Host	NO	NO
LRIG1	468.167	0.0734478	0.255235	0.287766	0.773526	0.999892	357.762	494.865	517.069	333.04	530.21	576.058	Host	NO	NO
UPF2	764.243	0.0344014	0.208547	0.164958	0.868977	0.999892	667.723	884.331	714.332	648.344	843.455	827.277	Host	NO	NO
TMEM98	213.193	0.0675781	0.304143	0.222192	0.824164	0.999892	138.922	240.363	246.081	147.799	256.291	249.701	Host	NO	NO
PTCD1	344.084	-0.0019519	0.246976	-0.00790322	0.993694	0.999892	322.658	332.909	377.59	244.361	375.622	411.362	Host	NO	NO
OSBPL3	322.372	-0.283806	0.245535	-1.15587	0.247736	0.999892	276.351	326.483	459.284	298.553	294.26	279.301	Host	NO	NO
SUSD5	278.258	-0.0442889	0.240087	-0.18447	0.853645	0.999892	245.728	327.768	275.969	246.331	248.155	325.598	Host	NO	NO
GLCE	255.881	-0.020861	0.237848	-0.0877071	0.93011	0.999892	219.587	295.634	259.032	221.698	263.071	276.265	Host	NO	NO
CHD5	2.44452	-0.507718	1.63583	-0.310373	0.756277	0.999892	4.48136	0	3.98511	1.97065	2.71207	1.51794	Host	NO	NO
SETBP1	7.25879	0.912247	0.962104	0.948179	0.343038	0.999892	5.97515	5.14146	3.98511	3.9413	10.8483	13.6615	Host	NO	NO
UBXN7	146.82	-0.409898	0.307262	-1.33403	0.182192	0.999892	138.175	151.673	214.2	117.254	94.9225	164.696	Host	NO	NO
LRRTM2	2.10823	-0.985898	1.94536	-0.506793	0.6123	0.999892	0	6.42682	1.99256	0	2.71207	1.51794	Host	NO	NO
LTN1	884.617	0.170105	0.216835	0.784491	0.432752	0.999892	616.934	973.021	909.602	875.954	935.665	996.527	Host	NO	NO
PPP1R16B	19.7758	0.492847	0.692463	0.711731	0.476631	0.999892	11.9503	23.1366	13.9479	9.85325	46.1052	13.6615	Host	NO	NO
DNM3	67.9787	0.249974	0.36246	0.689659	0.490409	0.999892	62.739	75.8365	47.8214	87.6939	74.582	59.1997	Host	NO	NO
AUTS2	137.564	-0.209148	0.293096	-0.713584	0.475485	0.999892	129.959	123.395	188.297	117.254	151.876	114.604	Host	NO	NO
SENP6	799.174	-0.0548636	0.231445	-0.237048	0.812619	0.999892	558.676	940.887	945.468	763.627	755.312	831.072	Host	NO	NO
ERC2	135.003	-0.0339444	0.298649	-0.11366	0.909507	0.999892	104.565	132.393	173.352	110.356	138.316	151.035	Host	NO	NO
RAI14	773.359	-0.163283	0.227536	-0.71761	0.472998	0.999892	645.316	964.024	843.848	588.239	728.191	870.538	Host	NO	NO
LSM14A	735.101	-0.153641	0.203882	-0.753579	0.451102	0.999892	714.777	763.507	845.84	617.799	641.405	827.277	Host	NO	NO
POLDIP2	983.044	0.113354	0.223389	0.507429	0.611854	0.999892	855.94	988.446	988.308	746.876	1277.39	1041.31	Host	NO	NO
CFAP61	3.51216	-0.59156	1.44225	-0.410164	0.681685	0.999892	1.49379	5.14146	5.97767	0	5.42415	3.03588	Host	NO	NO
SAMD4A	49.036	-0.388367	0.405419	-0.957942	0.338092	0.999892	51.5356	71.9804	43.8363	49.2662	36.613	40.9844	Host	NO	YES
ARHGEF26	299.749	0.105462	0.275327	0.383044	0.701687	0.999892	204.649	293.063	368.623	240.419	385.114	306.624	Host	NO	NO
KLK13	0	NA	NA	NA	NA	NA	0	0	0	0	0	0	Host	NO	NO
PGM3	635.715	0.195955	0.22599	0.867095	0.38589	0.999892	474.277	701.809	603.745	561.635	676.662	796.159	Host	NO	NO
HERC4	409.842	0.0664013	0.24343	0.272773	0.785028	0.999892	277.097	447.307	478.214	410.88	419.015	426.541	Host	NO	NO
TOR1AIP1	517.322	0.0737962	0.232754	0.317056	0.751201	0.999892	389.131	534.712	589.797	439.455	538.346	612.489	Host	NO	NO
CCDC9	67.702	-0.0371418	0.339827	-0.109296	0.912968	0.999892	69.4611	73.2658	62.7655	66.0168	73.226	61.4766	Host	NO	NO
DCAF4	179.585	0.42681	0.30588	1.39535	0.16291	0.999892	128.466	155.529	177.338	177.358	145.096	293.721	Host	NO	NO
CHTOP	555.496	0.279651	0.246708	1.13353	0.256992	0.999892	417.513	543.709	544.964	416.792	694.291	715.709	Host	NO	NO
WIPI2	705.072	-0.0599471	0.214955	-0.278882	0.780335	0.999892	607.971	766.077	786.064	555.723	733.616	780.98	Host	NO	NO
LRIT1	0	NA	NA	NA	NA	NA	0	0	0	0	0	0	Host	NO	NO
CCDC69	31.543	0.429371	0.493242	0.870507	0.384023	0.999892	17.1785	26.9927	36.8623	33.501	35.2569	39.4664	Host	NO	NO
CCZ1	1.93133	-1.85071	2.17937	-0.849195	0.395773	0.999892	3.73447	5.14146	0	0	2.71207	0	Host	NO	NO
WSB1	158.204	-0.126041	0.307121	-0.410395	0.681516	0.999892	121.744	177.38	196.267	104.444	188.489	160.902	Host	NO	NO
LDLRAP1	84.4467	0.00492672	0.329232	0.0149643	0.988061	0.999892	70.208	83.5487	99.6278	69.9581	85.4303	97.9071	Host	NO	NO
PRPF31	1134.21	-0.0602972	0.209479	-0.287844	0.773466	0.999892	953.783	1290.51	1231.4	935.073	1087.54	1306.95	Host	NO	NO
EPC2	410.59	0.447396	0.22454	1.99251	0.0463156	0.999892	277.844	365.044	400.504	422.704	488.173	509.269	Host	NO	NO
TCTN3	869.868	0.200849	0.208171	0.964828	0.334631	0.999892	666.976	881.76	880.71	782.348	985.838	1021.57	Host	NO	NO
FGFR1OP2	308.921	0.187304	0.273424	0.685033	0.493323	0.999892	180.001	330.339	357.664	295.597	343.077	346.849	Host	NO	NO
KIFBP	561.371	-0.226816	0.253981	-0.893045	0.371833	0.999892	413.779	618.26	786.064	489.706	450.204	610.212	Host	NO	NO
TRPC4AP	992.879	-0.0462423	0.2355	-0.196358	0.84433	0.999892	840.255	1071.99	1114.84	676.918	1094.32	1158.95	Host	NO	NO
TES	328.043	-0.0537083	0.225624	-0.238043	0.811847	0.999892	352.534	299.49	349.694	266.038	349.857	350.644	Host	NO	NO
IRF2BP1	411.462	-0.166224	0.271294	-0.612708	0.54007	0.999892	353.281	422.885	530.02	253.228	412.235	497.125	Host	NO	NO
TRAF3IP1	278.799	-0.313743	0.269381	-1.16468	0.244148	0.999892	300.251	287.922	340.727	260.126	162.724	321.044	Host	NO	NO
PHF19	137.252	0.22253	0.29434	0.75603	0.449631	0.999892	104.565	134.963	141.472	113.312	147.808	181.394	Host	NO	NO
RIBC2	28.3172	0.380855	0.549601	0.692967	0.48833	0.999892	15.6848	23.1366	34.8697	41.3836	36.613	18.2153	Host	NO	NO
NAT9	102.506	-0.0473203	0.324064	-0.146022	0.883904	0.999892	93.3617	113.112	107.598	106.415	67.8018	126.748	Host	NO	NO
ZNF337	321.643	-0.192222	0.216484	-0.887926	0.374581	0.999892	306.973	336.766	385.56	290.671	307.82	302.07	Host	NO	NO
KIF26A	245.195	0.0049167	0.280778	0.017511	0.986029	0.999892	187.47	259.644	287.924	168.491	273.919	293.721	Host	NO	NO
NOC2L	2720.26	-0.0718647	0.216638	-0.331727	0.740095	0.999892	2337.78	2993.61	3034.66	2067.21	2534.43	3353.89	Host	NO	NO
RSL1D1	3482.9	-0.0145635	0.2004	-0.072672	0.942067	0.999892	2800.1	4056.61	3645.38	3057.46	3952.85	3385.01	Host	NO	NO
GIMAP2	0	NA	NA	NA	NA	NA	0	0	0	0	0	0	Host	NO	NO
IFT172	628.722	0.0803688	0.209498	0.383626	0.701256	0.999892	516.85	696.668	621.678	561.635	659.034	716.468	Host	NO	NO
AAAS	1275.69	0.104421	0.183005	0.570592	0.568276	0.999892	1133.04	1254.52	1302.14	1193.23	1314	1457.22	Host	NO	NO
MTG2	255.352	-0.0366883	0.250544	-0.146435	0.883578	0.999892	262.906	273.783	240.103	198.05	240.018	317.249	Host	NO	NO
SPATA31A7	0	NA	NA	NA	NA	NA	0	0	0	0	0	0	Host	NO	NO
RGS22	0	NA	NA	NA	NA	NA	0	0	0	0	0	0	Host	NO	NO
PCDHB5	0	NA	NA	NA	NA	NA	0	0	0	0	0	0	Host	NO	NO
SENP3	1501.2	0.0536483	0.193083	0.277851	0.781126	0.999892	1363.83	1735.24	1323.06	1458.28	1425.19	1701.61	Host	NO	NO
RIMBP3	0	NA	NA	NA	NA	NA	0	0	0	0	0	0	Host	NO	NO
GADD45B	38.7572	0.526938	0.499217	1.05553	0.291183	0.999892	23.9006	32.1341	39.8511	24.6331	40.6811	71.3432	Host	NO	NO
SH3YL1	25.3994	-0.0806462	0.552879	-0.145866	0.884027	0.999892	20.913	23.1366	34.8697	23.6478	14.9164	34.9126	Host	NO	NO
TRUB2	704.911	-0.0437869	0.212643	-0.205917	0.836855	0.999892	609.465	763.507	775.105	569.518	711.919	799.954	Host	NO	NO
CNPPD1	152.855	-0.426659	0.287103	-1.48608	0.137257	0.999892	147.138	204.373	176.341	133.019	97.6346	158.625	Host	NO	NO
B9D1	251.951	-0.06715	0.25827	-0.259999	0.794864	0.999892	207.636	312.344	255.047	199.036	245.443	292.203	Host	NO	NO
ARRDC2	20.0514	0.319919	0.635349	0.503532	0.61459	0.999892	22.4068	15.4244	15.9405	29.5597	8.13622	28.8409	Host	NO	NO
NALF2	86.9542	-0.719243	0.351692	-2.04509	0.040846	0.999892	90.3741	107.971	127.524	80.7966	40.6811	74.379	Host	NO	NO
FILIP1	0.328442	1.87341	4.04046	0.463662	0.64289	0.999892	0	0	0	1.97065	0	0	Host	NO	NO
FAM184B	2.58722	-1.71276	1.66105	-1.03113	0.30248	0.999892	1.49379	2.57073	7.97023	1.97065	0	1.51794	Host	NO	NO
DENND2A	22.5428	0.815042	0.592535	1.37552	0.168971	0.999892	13.4441	17.9951	17.933	45.3249	16.2724	24.287	Host	NO	NO
STK36	305.852	0.164175	0.219551	0.747777	0.454595	0.999892	266.641	282.78	316.817	308.407	303.752	356.716	Host	NO	NO
CPAMD8	2.60253	-0.574347	1.73453	-0.331125	0.74055	0.999892	2.98757	2.57073	3.98511	0	0	6.07176	Host	NO	NO
INTU	265.036	0.0770043	0.260391	0.295725	0.76744	0.999892	186.723	296.919	291.91	234.507	264.427	315.731	Host	NO	NO
ZNF777	244.93	0.00413206	0.308609	0.0133893	0.989317	0.999892	171.039	273.783	288.921	151.74	326.805	257.291	Host	NO	NO
BRPF3	206.886	0.216116	0.277938	0.777569	0.436823	0.999892	148.632	214.656	212.207	165.535	227.814	272.47	Host	NO	NO
GPX7	0	NA	NA	NA	NA	NA	0	0	0	0	0	0	Host	NO	NO
GPKOW	545.425	0.0109218	0.202137	0.0540317	0.95691	0.999892	479.506	609.263	542.972	518.281	527.498	595.032	Host	NO	NO
ERLEC1	404.826	0.00297026	0.249584	0.0119008	0.990505	0.999892	320.417	494.865	398.511	309.392	486.817	418.951	Host	NO	NO
MMADHC	1655.67	0.117195	0.235106	0.498478	0.618147	0.999892	1119.59	1687.68	1958.68	1383.4	1998.8	1785.86	Host	NO	NO
RRP7A	1357.39	0.0345715	0.202891	0.170395	0.8647	0.999892	1178.6	1435.75	1410.73	1132.14	1349.26	1637.86	Host	NO	NO
DESI1	510.826	-0.0458327	0.238968	-0.191795	0.847903	0.999892	416.767	493.58	646.585	396.101	565.467	546.458	Host	NO	NO
SGSM3	378.483	-0.0918974	0.280253	-0.327909	0.742981	0.999892	319.67	457.59	396.519	255.199	315.956	525.966	Host	NO	NO
NOP53	1154.41	0.0228977	0.272404	0.0840578	0.93301	0.999892	879.84	1313.64	1243.36	677.903	1318.07	1493.65	Host	NO	NO
RRM2B	203.517	0.227974	0.285456	0.798633	0.424503	0.999892	119.503	221.083	223.166	238.449	210.186	208.717	Host	NO	NO
G0S2	4.68783	0.765305	1.19011	0.643053	0.520189	0.999892	2.98757	2.57073	4.98139	7.8826	1.35604	8.34867	Host	NO	NO
PLA2G3	0	NA	NA	NA	NA	NA	0	0	0	0	0	0	Host	NO	NO
CD207	5.31901	-0.931081	1.21948	-0.763507	0.445161	0.999892	4.48136	10.2829	5.97767	0	8.13622	3.03588	Host	NO	NO
NOX3	0	NA	NA	NA	NA	NA	0	0	0	0	0	0	Host	NO	NO
COL5A3	0	NA	NA	NA	NA	NA	0	0	0	0	0	0	Host	NO	NO
PODXL2	808.59	-0.0998265	0.217406	-0.45917	0.646112	0.999892	730.462	908.753	872.74	664.109	695.647	979.83	Host	NO	NO
GEMIN4	1447.1	0.122845	0.251828	0.487814	0.625682	0.999892	1087.48	1413.9	1655.81	976.457	1728.95	1820.01	Host	NO	NO
CALY	4.04468	0.956198	1.51214	0.632345	0.527161	0.999892	2.24068	0	5.97767	0	5.42415	10.6256	Host	NO	NO
RDH8	0	NA	NA	NA	NA	NA	0	0	0	0	0	0	Host	NO	NO
DCAF8	557.517	0.0804788	0.2251	0.357525	0.720699	0.999892	543.738	539.853	543.968	494.633	481.393	741.514	Host	NO	NO
WARS2	449.096	-0.0628605	0.227243	-0.276622	0.78207	0.999892	363.737	489.724	525.039	406.939	401.387	507.751	Host	NO	NO
MBD1	208.84	0.171043	0.263067	0.650189	0.51557	0.999892	167.304	232.651	190.289	171.447	245.443	245.906	Host	NO	NO
KRT76	0	NA	NA	NA	NA	NA	0	0	0	0	0	0	Host	NO	NO
CELA2B	0	NA	NA	NA	NA	NA	0	0	0	0	0	0	Host	NO	NO
ZNF117	34.4881	-0.00325815	0.453958	-0.0071772	0.994273	0.999892	29.8757	34.7049	38.8549	37.4423	37.969	28.0819	Host	NO	NO
GTF2A1	277.491	-0.209232	0.234914	-0.890677	0.373103	0.999892	265.894	335.48	292.906	226.625	242.73	301.311	Host	NO	NO
SLC14A1	0	NA	NA	NA	NA	NA	0	0	0	0	0	0	Host	NO	NO
KIR2DL3	0	NA	NA	NA	NA	NA	0	0	0	0	0	0	Host	NO	NO
ZNF593	468.911	0.113866	0.255072	0.446405	0.655304	0.999892	377.928	473.014	500.132	327.128	611.572	523.689	Host	NO	NO
VILL	15.4671	0.587917	0.743622	0.790613	0.42917	0.999892	20.1661	2.57073	13.9479	22.6625	12.2043	21.2512	Host	NO	NO
RBPJ	380.765	0.138454	0.22598	0.61268	0.540088	0.999892	295.77	377.897	414.452	347.82	431.22	417.433	Host	NO	NO
ST8SIA3	0	NA	NA	NA	NA	NA	0	0	0	0	0	0	Host	NO	NO
MBTPS2	155.657	0.160994	0.335109	0.480421	0.630928	0.999892	79.1707	150.388	212.207	151.74	168.149	172.286	Host	NO	NO
PI15	5.90918	0.538987	1.16909	0.461033	0.644775	0.999892	5.97515	2.57073	5.97767	11.8239	0	9.10764	Host	NO	NO
HOOK1	385.557	0.457672	0.274171	1.66929	0.0950595	0.999892	223.321	341.907	410.467	322.201	496.309	519.135	Host	NO	NO
CDC40	476.484	0.204607	0.222717	0.918689	0.358258	0.999892	365.978	447.307	516.072	438.47	511.226	579.853	Host	NO	NO
PRLH	0	NA	NA	NA	NA	NA	0	0	0	0	0	0	Host	NO	NO
STMN3	132.232	0.0282354	0.285738	0.0988158	0.921285	0.999892	132.2	119.539	141.472	109.371	126.111	164.696	Host	NO	NO
GMNN	1750.47	0.156248	0.262476	0.595286	0.551652	0.999892	1037.43	1902.34	2028.42	1354.82	2217.12	1962.7	Host	NO	NO
ZMYND10	6.02311	-0.124354	1.23745	-0.100492	0.919954	0.999892	7.46893	2.57073	8.96651	0	2.71207	14.4204	Host	NO	NO
PIAS4	227.783	-0.0440181	0.244038	-0.180374	0.856859	0.999892	222.574	212.085	259.032	185.241	237.306	250.46	Host	NO	NO
ZBTB7A	134.396	-0.398348	0.35665	-1.11692	0.26403	0.999892	119.503	122.11	217.189	67.9874	124.755	154.83	Host	NO	NO
PLA1A	0	NA	NA	NA	NA	NA	0	0	0	0	0	0	Host	NO	NO
NUDT13	20.279	-0.450295	0.610145	-0.738014	0.460506	0.999892	14.9379	20.5658	34.8697	11.8239	18.9845	20.4922	Host	NO	NO
UBR5	2906.54	-0.00668849	0.187858	-0.0356041	0.971598	0.999892	2403.5	3314.96	3023.71	2824.93	2752.75	3119.37	Host	NO	NO
EIF5B	1329.31	-0.00225583	0.238465	-0.00945982	0.992452	0.999892	1018.02	1573.29	1402.76	1135.09	1101.1	1745.63	Host	NO	NO
TRIM24	981.722	0.0180032	0.218673	0.0823292	0.934385	0.999892	748.387	1149.12	1031.15	838.511	1014.32	1108.85	Host	NO	NO
TRIM33	1111.42	0.0569297	0.185797	0.306408	0.759294	0.999892	982.912	1200.53	1085.94	1028.68	1193.31	1177.16	Host	NO	NO
LAP3	1752.95	0.0664862	0.186255	0.356963	0.72112	0.999892	1471.38	1804.65	1863.04	1627.76	1804.88	1946	Host	NO	YES
SRRT	2134.06	0.0204518	0.202751	0.100871	0.919653	0.999892	1786.57	2214.68	2357.19	1780.48	2128.98	2536.48	Host	NO	NO
NBAS	1357.4	0.037884	0.190079	0.199307	0.842023	0.999892	1203.99	1354.77	1460.54	1178.45	1446.89	1499.72	Host	NO	NO
WDPCP	97.721	-0.242908	0.345022	-0.704037	0.48141	0.999892	64.2328	122.11	132.505	84.7379	84.0743	98.6661	Host	NO	NO
FAM135B	0	NA	NA	NA	NA	NA	0	0	0	0	0	0	Host	NO	NO
TXNDC12	679.247	-0.00705698	0.236449	-0.0298457	0.97619	0.999892	511.622	701.809	829.9	537.002	756.668	738.478	Host	NO	NO
TXNDC11	335.885	-0.106485	0.24348	-0.437347	0.66186	0.999892	277.097	384.324	385.56	298.553	276.631	393.146	Host	NO	NO
ATL1	42.112	0.275984	0.416226	0.663063	0.50729	0.999892	38.8385	33.4195	41.8437	54.1929	43.3932	40.9844	Host	NO	NO
CALHM2	1.36151	0.342562	2.2384	0.153039	0.878367	0.999892	1.49379	0	1.99256	1.97065	2.71207	0	Host	NO	NO
GSTK1	546.025	0.0110093	0.231016	0.0476559	0.961991	0.999892	399.588	654.251	579.834	492.662	553.263	596.55	Host	NO	NO
POP5	389.098	-0.0607075	0.254312	-0.238713	0.811328	0.999892	318.923	413.887	459.284	269.979	447.492	425.023	Host	NO	NO
RPS27L	1043.86	-0.0341874	0.218162	-0.156706	0.875476	0.999892	767.06	1236.52	1166.64	954.78	1079.4	1058.76	Host	NO	NO
NSDHL	791.167	0.236111	0.237701	0.993314	0.320557	0.999892	611.706	661.963	905.617	635.535	1018.38	913.8	Host	NO	NO
TEX264	554.567	0.0893254	0.215886	0.413761	0.679049	0.999892	445.895	561.704	604.741	492.662	650.897	571.504	Host	NO	NO
POMP	2510.53	-0.00432297	0.210632	-0.0205239	0.983625	0.999892	1832.13	2925.49	2786.59	2336.21	2697.16	2485.63	Host	NO	NO
TMA7	4061.96	-0.138954	0.161189	-0.862059	0.388655	0.999892	4172.89	4389.52	4210.27	3812.22	3872.84	3914.01	Host	NO	NO
NOP58	3426.97	0.237991	0.199148	1.19505	0.232069	0.999892	2496.12	3447.35	3492.95	3203.29	3871.48	4050.62	Host	NO	NO
METTL13	810.729	0.175757	0.235895	0.745064	0.456233	0.999892	604.984	802.068	878.718	649.329	858.371	1070.91	Host	NO	NO
PIGT	880.112	0.060344	0.238081	0.25346	0.799913	0.999892	628.137	939.602	1019.19	719.287	886.848	1087.6	Host	NO	NO
NMD3	1056.23	0.359768	0.234396	1.53487	0.124815	0.999892	681.914	1125.98	969.379	925.22	1318.07	1316.81	Host	NO	NO
TRMT6	734.136	0.095342	0.195425	0.48787	0.625642	0.999892	618.428	777.646	735.253	711.405	736.328	825.759	Host	NO	NO
ATP6V1H	515.023	0.0843938	0.227193	0.371463	0.710293	0.999892	427.97	491.009	580.83	416.792	608.86	564.674	Host	NO	NO
MTERF3	328.833	0.111715	0.258554	0.432074	0.665688	0.999892	223.321	403.605	323.79	326.143	303.752	392.387	Host	NO	NO
SLC35C2	313.919	0.177502	0.24123	0.735819	0.461841	0.999892	221.827	316.2	346.705	303.48	355.282	340.019	Host	NO	NO
PELO	629.931	0.0831819	0.221838	0.374967	0.707685	0.999892	521.332	650.395	663.521	509.413	771.585	663.34	Host	NO	NO
GET4	383.038	0.0410777	0.293672	0.139876	0.888758	0.999892	268.135	390.751	474.229	236.478	473.257	455.382	Host	NO	NO
MRPL2	448.382	0.037469	0.247011	0.15169	0.879432	0.999892	313.695	470.444	543.968	392.159	520.718	449.31	Host	NO	NO
RWDD1	912.754	0.0750896	0.220503	0.340538	0.733451	0.999892	650.544	1030.86	987.312	838.511	968.21	1001.08	Host	NO	NO
DERA	316.322	0.114755	0.261287	0.43919	0.660524	0.999892	247.969	296.919	365.634	250.273	424.439	312.696	Host	NO	NO
MRPL4	788.743	0.368622	0.291924	1.26273	0.206685	0.999892	528.054	690.241	846.837	495.618	1243.49	928.22	Host	NO	NO
APIP	667.288	0.329606	0.201197	1.63823	0.101374	0.999892	500.419	602.836	671.492	691.698	785.145	752.139	Host	NO	NO
DPH5	328.178	-0.0469234	0.291137	-0.161173	0.871957	0.999892	222.574	344.478	434.377	222.683	352.569	392.387	Host	NO	NO
TMX2	1329.02	-0.0269419	0.22102	-0.121898	0.90298	0.999892	1018.76	1537.3	1469.51	1059.22	1437.4	1451.91	Host	NO	NO
CUTC	523.029	0.156858	0.214167	0.73241	0.463919	0.999892	397.347	577.129	511.091	520.252	553.263	579.094	Host	NO	NO
FCF1	367.576	0.0800375	0.262791	0.304568	0.760695	0.999892	241.993	404.89	426.407	302.495	412.235	417.433	Host	NO	NO
THAP4	998.852	-0.142701	0.238271	-0.5989	0.54924	0.999892	786.479	1106.7	1252.32	706.478	1048.22	1092.92	Host	NO	NO
TPPP3	4.81018	-0.72609	1.47172	-0.493362	0.621757	0.999892	0	14.139	3.98511	0	5.42415	5.31279	Host	NO	NO
NDUFA13	2707.45	-0.050359	0.183087	-0.275056	0.783273	0.999892	2446.82	2701.84	3116.36	2410.1	2655.12	2914.44	Host	NO	NO
ERGIC3	2379.09	0.00360445	0.212414	0.016969	0.986461	0.999892	1937.44	2629.86	2561.43	1855.37	2793.43	2497.01	Host	NO	NO
PTPN22	0	NA	NA	NA	NA	NA	0	0	0	0	0	0	Host	NO	NO
MRPS17	767.875	-0.0203319	0.200179	-0.101569	0.919099	0.999892	663.241	832.916	823.922	678.889	851.591	756.693	Host	NO	NO
MRPS7	1276.73	-0.109085	0.220146	-0.495515	0.620236	0.999892	1013.53	1447.32	1515.34	993.207	1305.86	1385.12	Host	NO	NO
POLR1D	765.043	-0.367096	0.228818	-1.60431	0.108645	0.999892	637.847	998.728	949.453	564.591	770.229	669.411	Host	NO	NO
GAL	495.886	0.183001	0.266521	0.686629	0.492316	0.999892	322.658	537.283	534.005	379.35	656.322	545.699	Host	NO	NO
CRYL1	42.1918	-0.211648	0.426589	-0.496141	0.619795	0.999892	43.3198	57.8414	34.8697	33.501	43.3932	40.2254	Host	NO	NO
TAF9B	494.368	0.0754439	0.24567	0.307094	0.758771	0.999892	346.559	570.702	529.024	418.763	503.089	598.068	Host	NO	NO
SNX7	317.516	-0.0119234	0.264271	-0.0451183	0.964013	0.999892	218.84	363.758	375.597	267.023	306.464	373.413	Host	NO	NO
TNNI3K	1.87114	0.0477204	1.96597	0.0242733	0.980635	0.999892	1.49379	0	3.98511	0	2.71207	3.03588	Host	NO	NO
NSG2	0	NA	NA	NA	NA	NA	0	0	0	0	0	0	Host	NO	NO
CAMK2A	0	NA	NA	NA	NA	NA	0	0	0	0	0	0	Host	NO	NO
YBX2	0	NA	NA	NA	NA	NA	0	0	0	0	0	0	Host	NO	NO
UBE2D4	80.8659	-0.1586	0.349701	-0.453529	0.650168	0.999892	63.4859	88.6902	103.613	60.1048	94.9225	74.379	Host	NO	NO
ANGPT4	0	NA	NA	NA	NA	NA	0	0	0	0	0	0	Host	NO	NO
CRLF3	205.836	0.00867441	0.275849	0.0314462	0.974914	0.999892	141.163	219.797	256.044	207.904	188.489	221.619	Host	NO	NO
HEBP1	58.6887	-0.321264	0.40779	-0.787818	0.430803	0.999892	46.3074	80.978	69.7395	49.2662	35.2569	70.5842	Host	NO	NO
KLHL5	166.525	0.232598	0.271183	0.857718	0.391048	0.999892	115.022	165.812	179.33	170.461	187.133	181.394	Host	NO	NO
C1QA	0	NA	NA	NA	NA	NA	0	0	0	0	0	0	Host	NO	NO
PLLP	3.74594	-1.04566	1.34125	-0.779618	0.435616	0.999892	2.24068	3.85609	8.96651	3.9413	2.71207	0.75897	Host	NO	NO
ATP6V1D	748.607	-0.0905428	0.231124	-0.39175	0.695243	0.999892	577.349	979.448	761.157	619.769	772.941	780.98	Host	NO	NO
KLF13	56.826	0.401176	0.440012	0.911738	0.361906	0.999892	35.8509	28.278	82.6911	69.9581	59.6656	64.5124	Host	NO	NO
METTL25B	101.602	0.064138	0.349218	0.183662	0.854279	0.999892	70.208	118.254	109.591	70.9434	139.672	100.943	Host	NO	NO
ADIPOR1	1522.86	0.0340521	0.219099	0.155419	0.876491	0.999892	1161.42	1634.98	1719.58	1229.69	1636.74	1754.74	Host	NO	NO
UTP18	1545.42	-0.0104769	0.21848	-0.0479537	0.961753	0.999892	1134.53	1673.55	1846.1	1337.09	1657.08	1624.2	Host	NO	NO
SCCPDH	630.337	-0.0231734	0.229014	-0.101187	0.919402	0.999892	469.796	690.241	747.209	537.002	669.882	667.893	Host	NO	NO
IFT52	535.61	0.0191849	0.25098	0.0764402	0.939069	0.999892	362.243	625.973	609.722	445.367	546.483	623.873	Host	NO	NO
ABHD5	276.867	0.411211	0.231911	1.77314	0.0762051	0.999892	213.612	272.497	228.148	276.876	318.669	351.403	Host	NO	NO
DYNC2LI1	333.713	0.167763	0.246225	0.68134	0.495657	0.999892	229.296	363.758	350.69	319.245	400.031	339.26	Host	NO	NO
SH3GLB1	468.546	0.0137191	0.231547	0.0592497	0.952753	0.999892	361.496	506.434	532.013	390.189	505.802	515.341	Host	NO	NO
ZC2HC1A	48.2467	0.025068	0.452295	0.0554239	0.955801	0.999892	39.5853	53.9853	49.8139	23.6478	67.8018	54.6458	Host	NO	NO
MECR	424.906	0.0485777	0.241699	0.200984	0.840711	0.999892	368.218	483.297	403.493	331.069	417.659	545.699	Host	NO	NO
NDUFAF1	240.231	0.286376	0.242916	1.17891	0.238434	0.999892	179.254	209.514	261.025	247.317	272.563	271.711	Host	NO	NO
PHF20L1	554.511	0.289048	0.209124	1.38218	0.166916	0.999892	410.044	532.141	556.92	589.224	577.671	661.063	Host	NO	NO
LUC7L2	1897	-0.0560235	0.207747	-0.269671	0.787413	0.999892	1589.39	2169.7	2044.36	1528.24	1852.35	2197.98	Host	NO	NO
TFB1M	431.69	-0.0787844	0.226717	-0.3475	0.728216	0.999892	338.343	502.578	491.165	399.057	408.167	450.828	Host	NO	NO
UBE2J1	665.929	0.189249	0.264799	0.714691	0.4748	0.999892	424.982	721.09	721.306	510.398	899.052	718.744	Host	NO	NO
OTUD6B	368.447	0.0477757	0.228138	0.209416	0.834123	0.999892	309.214	428.026	351.686	334.025	356.638	431.095	Host	NO	NO
RBMX2	646.602	-0.104139	0.196041	-0.531209	0.595274	0.999892	645.316	727.517	638.614	668.05	545.127	654.991	Host	NO	NO
METTL9	869.007	0.106419	0.246618	0.431513	0.666095	0.999892	591.54	859.909	1060.04	697.61	1031.94	972.999	Host	NO	NO
RDH11	703.846	-0.195517	0.236496	-0.826724	0.408394	0.999892	549.714	899.755	806.986	544.885	646.829	774.908	Host	NO	NO
LACTB2	338.034	0.367172	0.232809	1.57714	0.114763	0.999892	231.537	350.905	304.861	349.79	391.894	399.218	Host	NO	NO
DHRS7	465.127	-0.031936	0.203922	-0.156609	0.875553	0.999892	452.617	491.009	468.251	412.851	446.136	519.894	Host	NO	NO
TRAPPC12	436.824	-0.0799517	0.244606	-0.326858	0.743775	0.999892	370.459	512.861	464.266	307.421	478.681	487.259	Host	NO	NO
ZDHHC9	392.317	-0.195486	0.222152	-0.879963	0.378879	0.999892	347.305	453.734	456.296	317.275	389.182	390.111	Host	NO	NO
RMDN1	307.381	0.00958436	0.276458	0.0346684	0.972344	0.999892	220.334	380.468	318.809	223.669	383.758	317.249	Host	NO	NO
MRPS2	1125.36	-0.0540302	0.220269	-0.245292	0.80623	0.999892	999.343	1194.1	1246.34	811.908	1229.92	1270.52	Host	NO	NO
COQ4	224.11	-0.139001	0.282481	-0.492073	0.622668	0.999892	206.143	295.634	203.241	147.799	260.359	231.486	Host	NO	NO
UTP11	1097.16	0.0789797	0.196205	0.402537	0.687289	0.999892	885.069	1213.38	1103.88	1051.34	1220.43	1108.85	Host	NO	NO
SBDS	1196.59	0.135323	0.208677	0.648479	0.516675	0.999892	868.637	1231.38	1323.06	1157.76	1265.18	1333.51	Host	NO	NO
RTRAF	2529.01	0.052201	0.209388	0.249302	0.803127	0.999892	1938.94	2724.97	2786.59	2127.32	2920.9	2675.37	Host	NO	NO
TMED5	737.335	0.0427016	0.230961	0.184887	0.853318	0.999892	534.029	843.199	803	620.755	848.879	774.149	Host	NO	NO
DERL2	455.878	0.00662302	0.215849	0.0306836	0.975522	0.999892	385.397	528.285	451.314	421.719	509.87	438.685	Host	NO	NO
EXOSC3	635.349	0.0417353	0.215168	0.193966	0.846202	0.999892	513.863	708.236	658.54	577.4	603.436	750.621	Host	NO	NO
FAHD2A	156.987	0.0848799	0.301645	0.28139	0.778412	0.999892	109.046	140.105	208.222	135.975	176.285	172.286	Host	NO	NO
PRELID3B	1204.74	0.130453	0.22411	0.582091	0.560505	0.999892	861.915	1284.08	1307.12	1066.12	1204.16	1505.04	Host	NO	NO
EXOSC1	788.705	-0.0121576	0.230662	-0.0527077	0.957965	0.999892	674.445	844.485	857.796	561.635	880.068	913.8	Host	NO	NO
SF3B6	3541.34	-0.0135837	0.210262	-0.0646035	0.94849	0.999892	2636.53	4196.72	3841.65	3269.31	3977.25	3326.56	Host	NO	NO
ISOC1	653.021	-0.146427	0.236989	-0.617862	0.536666	0.999892	495.937	782.787	781.082	506.457	653.609	698.252	Host	NO	NO
EMC9	171.067	-0.162681	0.333987	-0.487086	0.626197	0.999892	135.935	170.954	235.122	90.6499	204.761	188.983	Host	NO	NO
MRPL11	1729.42	0.019858	0.213248	0.0931217	0.925807	0.999892	1335.45	1862.49	1955.69	1421.82	1893.03	1908.05	Host	NO	NO
RRP15	861.996	0.0265915	0.202136	0.131552	0.895339	0.999892	723.74	957.597	882.703	773.48	851.591	982.866	Host	NO	NO
WASHC3	121.541	-0.0808165	0.314013	-0.257367	0.796896	0.999892	99.3368	141.39	133.501	101.488	158.656	94.8712	Host	NO	NO
MRPL48	682.844	0.0418957	0.220238	0.190229	0.849129	0.999892	516.85	769.934	734.257	640.461	645.473	790.088	Host	NO	NO
TMBIM4	244.68	-0.0741346	0.28419	-0.260863	0.794198	0.999892	174.773	285.351	292.906	179.329	299.684	236.04	Host	NO	NO
COPZ1	1222.53	0.00598339	0.19774	0.0302589	0.975861	0.999892	1007.56	1307.22	1346.97	1111.45	1197.38	1364.63	Host	NO	NO
TPRKB	411.748	0.138849	0.2393	0.580231	0.561759	0.999892	301.745	478.156	396.519	447.337	485.461	361.27	Host	NO	NO
PPIL1	818.111	-0.0465655	0.222017	-0.209739	0.833872	0.999892	643.822	962.738	888.68	660.168	870.575	882.682	Host	NO	NO
MED31	192.755	0.154832	0.270014	0.573424	0.566358	0.999892	168.051	227.51	152.431	162.579	225.102	220.86	Host	NO	NO
YPEL5	73.8586	-0.285416	0.376896	-0.757282	0.448881	0.999892	59.7515	83.5487	99.6278	47.2956	92.2105	60.7176	Host	NO	NO
CIAO2B	613.066	-0.272437	0.23484	-1.1601	0.246009	0.999892	615.44	660.678	738.242	456.205	467.833	739.996	Host	NO	NO
HDDC2	1224.57	0.0673704	0.201639	0.334114	0.738294	0.999892	966.48	1294.36	1328.04	1099.62	1351.97	1306.95	Host	NO	NO
MRPS16	1013.36	-0.0715689	0.217547	-0.328981	0.74217	0.999892	842.496	1038.57	1235.39	805.996	1023.81	1133.9	Host	NO	NO
MRPS18C	687.212	0.156265	0.232928	0.670873	0.502302	0.999892	490.709	789.214	671.492	585.283	810.91	775.667	Host	NO	NO
FIS1	677.45	-0.0368529	0.225473	-0.163447	0.870167	0.999892	542.991	771.219	746.213	565.576	631.913	806.785	Host	NO	NO
PAM16	543.654	0.0290023	0.225619	0.128545	0.897718	0.999892	425.729	580.985	609.722	480.839	518.006	646.642	Host	NO	NO
MRPS23	1339.68	0.0712119	0.219649	0.324208	0.74578	0.999892	1008.31	1448.61	1464.53	1103.56	1430.62	1582.45	Host	NO	NO
GOLT1B	162.775	0.259278	0.309471	0.837812	0.402136	0.999892	100.084	204.373	141.472	213.815	168.149	148.758	Host	NO	NO
HDGFL3	624.033	-0.0700525	0.211871	-0.330637	0.740919	0.999892	504.9	754.509	659.536	598.092	623.777	603.381	Host	NO	NO
BOLA1	100.925	0.216177	0.318669	0.678377	0.497533	0.999892	70.9549	119.539	90.6613	93.6059	113.907	116.881	Host	NO	NO
VPS36	414.132	0.313377	0.201561	1.55475	0.120006	0.999892	359.256	372.756	376.593	431.572	447.492	497.125	Host	NO	NO
DESI2	618.206	-0.0950691	0.228682	-0.415727	0.67761	0.999892	484.734	763.507	668.503	504.486	667.17	620.837	Host	NO	NO
PTRH2	392.039	0.0681496	0.208364	0.32707	0.743615	0.999892	357.762	419.029	372.608	368.511	398.675	435.649	Host	NO	NO
TVP23B	130.465	0.290645	0.312688	0.929502	0.352629	0.999892	85.1458	154.244	114.572	163.564	111.195	154.071	Host	NO	NO
CHMP3	496.602	0.0592207	0.195392	0.303086	0.761824	0.999892	483.24	498.722	478.214	499.56	471.901	547.976	Host	NO	NO
GLOD4	958.93	0.0196746	0.19579	0.100488	0.919957	0.999892	779.757	1039.86	1039.12	943.941	950.581	1000.32	Host	NO	NO
CNR1	0.838073	0.658997	3.19564	0.206218	0.836621	0.999892	0	0	1.99256	0	0	3.03588	Host	NO	NO
RASD1	0.492662	2.44836	3.99796	0.612401	0.540272	0.999892	0	0	0	2.95597	0	0	Host	NO	NO
ZNF589	299.545	-0.172493	0.239975	-0.718798	0.472266	0.999892	317.43	358.617	277.962	255.199	242.73	345.331	Host	NO	NO
EIF3L	8505.84	0.0293308	0.213778	0.137202	0.890871	0.999892	6335.9	9160.8	9762.53	6960.33	9447.5	9367.97	Host	NO	YES
RPL26L1	1603.84	-0.0155063	0.199886	-0.0775754	0.938166	0.999892	1280.18	1760.95	1797.29	1428.72	1705.89	1650	Host	NO	NO
COMMD2	332.618	0.0326646	0.239596	0.136332	0.891559	0.999892	259.919	375.327	351.686	286.73	391.894	330.152	Host	NO	NO
GINS2	1005.14	0.0665968	0.22028	0.302328	0.762402	0.999892	817.101	1060.43	1069.01	777.421	1153.99	1152.88	Host	NO	NO
ZNF706	85.2605	-0.0897426	0.440531	-0.203715	0.838576	0.999892	41.0791	111.827	112.579	82.7673	43.3932	119.917	Host	NO	NO
IER3IP1	394.041	-0.138253	0.204926	-0.674648	0.4999	0.999892	408.551	435.739	395.523	370.482	347.145	406.808	Host	NO	NO
MPC1	499.79	-0.0741008	0.231607	-0.319942	0.749012	0.999892	412.285	637.541	490.169	423.69	471.901	563.156	Host	NO	NO
NAA20	635.171	-0.116169	0.209514	-0.554468	0.579258	0.999892	570.627	692.812	720.309	529.119	588.52	709.637	Host	NO	NO
NIP7	643.206	-0.12783	0.201102	-0.635649	0.525005	0.999892	634.859	728.802	652.562	529.119	615.64	698.252	Host	NO	NO
TRIM17	2.57722	-3.00664	1.99645	-1.50599	0.13207	0.999892	5.97515	0	7.97023	0	0	1.51794	Host	NO	NO
SAR1B	589.15	0.15095	0.222984	0.676956	0.498434	0.999892	424.235	631.114	620.681	550.797	683.442	624.632	Host	NO	NO
SCFD1	841.999	0.0374072	0.234296	0.159658	0.873151	0.999892	578.842	965.309	951.446	784.319	789.213	982.866	Host	NO	NO
ZFR	2457.98	0.0839003	0.21334	0.39327	0.69412	0.999892	1821.67	2736.54	2603.28	2099.73	2599.52	2887.12	Host	NO	NO
AIG1	312.197	0.0381746	0.262192	0.145598	0.884239	0.999892	211.371	367.614	346.705	265.052	329.517	352.921	Host	NO	NO
TELO2	277.291	-0.195726	0.535467	-0.365523	0.714721	0.999892	233.778	264.785	390.541	189.182	143.74	441.72	Host	NO	NO
PKD2L1	0	NA	NA	NA	NA	NA	0	0	0	0	0	0	Host	NO	NO
TRPV2	4.9994	-0.528352	1.44617	-0.365345	0.714854	0.999892	0	7.71219	9.96278	6.89727	5.42415	0	Host	NO	NO
ASB3	406.118	0.115497	0.225041	0.513225	0.607794	0.999892	310.708	453.734	406.482	378.365	443.424	443.997	Host	NO	NO
ASB4	0	NA	NA	NA	NA	NA	0	0	0	0	0	0	Host	NO	NO
RLIM	1370.98	0.0730003	0.177685	0.410841	0.681189	0.999892	1191.29	1390.76	1427.67	1382.41	1419.77	1413.96	Host	NO	NO
KCTD3	1640.2	-0.0748258	0.223431	-0.334894	0.737705	0.999892	1241.34	1809.79	1998.53	1314.42	1650.3	1826.84	Host	NO	NO
CEP83	279.128	0.219459	0.225724	0.972244	0.330929	0.999892	227.056	289.207	259.032	297.568	279.343	322.562	Host	NO	NO
IRAK4	47.2919	-0.0133166	0.476197	-0.0279644	0.977691	0.999892	22.4068	71.9804	48.8176	33.501	56.9535	50.092	Host	NO	NO
RHD	0	NA	NA	NA	NA	NA	0	0	0	0	0	0	Host	NO	NO
RNFT1	222.069	-0.00912175	0.235124	-0.0387955	0.969053	0.999892	210.624	237.792	220.178	194.109	235.95	233.763	Host	NO	NO
IFT25	369.679	-0.00294425	0.252491	-0.0116608	0.990696	0.999892	265.894	461.446	383.567	323.187	432.576	351.403	Host	NO	NO
SARAF	1172.8	0.0388166	0.214859	0.180661	0.856633	0.999892	881.334	1395.91	1195.53	1043.46	1258.4	1262.17	Host	NO	NO
COPG1	2072.1	0.0890381	0.233815	0.380805	0.703348	0.999892	1413.87	2312.37	2300.41	1715.45	2128.98	2561.52	Host	NO	NO
COPS4	1245.49	-0.0356689	0.267719	-0.133232	0.89401	0.999892	783.491	1686.4	1314.09	928.176	1452.31	1308.46	Host	NO	NO
RAB10	1009.29	-0.0768451	0.221369	-0.347136	0.728489	0.999892	776.022	1161.97	1172.62	863.145	939.733	1142.25	Host	NO	NO
MYEF2	298.822	-0.0319284	0.239769	-0.133163	0.894064	0.999892	256.184	309.773	341.723	250.273	282.056	352.921	Host	NO	NO
INSIG2	66.1762	-0.329306	0.44729	-0.736226	0.461593	0.999892	49.295	102.829	68.7432	28.5744	92.2105	55.4048	Host	NO	NO
CPQ	3.93176	-0.247035	3.04374	-0.0811618	0.935313	0.999892	0	12.8536	0	0	5.42415	5.31279	Host	NO	NO
ETV7	0	NA	NA	NA	NA	NA	0	0	0	0	0	0	Host	NO	YES
COQ7	352.818	-0.0636578	0.219715	-0.289728	0.772024	0.999892	313.695	399.748	369.619	308.407	344.433	381.003	Host	NO	NO
CHCHD2	3652.38	-0.061046	0.197482	-0.309122	0.757229	0.999892	3233.3	3915.22	4040.91	2850.54	3954.2	3920.08	Host	NO	NO
DYNC1LI1	1518.56	0.0199433	0.203146	0.0981721	0.921796	0.999892	1171.88	1579.71	1774.37	1570.61	1422.48	1592.32	Host	NO	NO
HSD17B12	1035.06	0.0599444	0.219877	0.272627	0.78514	0.999892	767.06	1118.27	1156.68	881.866	1121.44	1165.02	Host	NO	NO
NSFL1C	653.085	-0.0335535	0.235914	-0.142228	0.8869	0.999892	537.016	728.802	717.32	471.971	698.359	765.042	Host	NO	NO
COMMD10	128.627	-0.0498117	0.331584	-0.150224	0.880588	0.999892	99.3368	190.234	103.613	99.5178	154.588	124.471	Host	NO	NO
WDR83OS	519.516	-0.180467	0.241411	-0.747553	0.45473	0.999892	431.704	606.692	618.689	366.541	516.65	576.817	Host	NO	NO
TRAPPC4	532.672	0.155004	0.202513	0.765403	0.444032	0.999892	483.987	518.002	510.095	477.883	622.421	583.648	Host	NO	NO
PPME1	462.523	0.00173585	0.239114	0.0072595	0.994208	0.999892	410.044	417.744	558.912	348.805	509.87	529.761	Host	NO	NO
SHANK1	1.83833	1.36939	2.16464	0.63262	0.526982	0.999892	2.98757	0	0	1.97065	0	6.07176	Host	NO	NO
TAOK2	1141.81	-0.143645	0.202619	-0.70894	0.478362	0.999892	1112.87	1287.94	1196.53	884.822	1068.56	1300.12	Host	NO	NO
HSFX1	0	NA	NA	NA	NA	NA	0	0	0	0	0	0	Host	NO	NO
RAB4B	10.5726	-0.480562	0.811976	-0.591842	0.553956	0.999892	10.4565	6.42682	19.9256	5.91195	10.8483	9.86661	Host	NO	NO
MMP17	14.5261	-1.0576	0.767849	-1.37736	0.168402	0.999892	11.9503	25.7073	21.9181	3.9413	5.42415	18.2153	Host	NO	NO
MTMR2	697.341	-0.0609204	0.240165	-0.253661	0.799757	0.999892	536.269	807.209	793.038	520.252	824.47	702.806	Host	NO	NO
A4GNT	0	NA	NA	NA	NA	NA	0	0	0	0	0	0	Host	NO	NO
ING4	102.952	0.150597	0.323099	0.466102	0.641142	0.999892	109.793	114.397	68.7432	88.6792	113.907	122.194	Host	NO	NO
PIAS1	585.612	0.0122617	0.247213	0.0495999	0.960441	0.999892	430.211	646.539	673.484	437.484	667.17	658.786	Host	NO	NO
NOL7	1534.43	-0.0999969	0.182475	-0.548002	0.583691	0.999892	1395.2	1704.39	1664.78	1388.32	1450.96	1602.94	Host	NO	NO
SUFU	67.4507	0.06665	0.38834	0.171628	0.86373	0.999892	47.0543	82.2634	69.7395	55.1782	55.5975	94.8712	Host	NO	NO
TLX2	0	NA	NA	NA	NA	NA	0	0	0	0	0	0	Host	NO	NO
UBAC1	636.815	-0.00762611	0.220558	-0.0345764	0.972418	0.999892	510.875	683.814	721.306	526.163	714.631	664.099	Host	NO	NO
HEMK1	130.111	0.412976	0.289231	1.42784	0.153338	0.999892	103.071	125.966	105.606	121.195	184.421	140.409	Host	NO	NO
CERCAM	238.076	-0.140084	0.314312	-0.445687	0.655824	0.999892	179.254	232.651	336.742	139.916	290.192	249.701	Host	NO	NO
MRNIP	61.1823	0.0607836	0.38006	0.159932	0.872935	0.999892	53.7763	77.1219	49.8139	53.2075	54.2415	78.9329	Host	NO	NO
SDF4	511.281	-0.0864746	0.276214	-0.313071	0.754227	0.999892	368.218	592.553	620.681	337.966	496.309	651.955	Host	NO	NO
TRPC4	0.501954	0.0355792	3.90532	0.00911045	0.992731	0.999892	1.49379	0	0	0	0	1.51794	Host	NO	NO
SLC45A2	1.91573	0.915367	1.9781	0.46275	0.643543	0.999892	1.49379	2.57073	0	5.91195	0	1.51794	Host	NO	NO
MRTO4	1038.53	0.131978	0.210332	0.627476	0.530347	0.999892	832.786	1131.12	1011.22	901.572	1079.4	1275.07	Host	NO	NO
CLEC4A	0.723935	-1.51508	3.39551	-0.446202	0.655451	0.999892	2.98757	0	0	0	1.35604	0	Host	NO	NO
JPT1	1731.45	-0.305446	0.187099	-1.63254	0.102566	0.999892	1709.64	2095.14	1939.75	1460.25	1417.06	1766.88	Host	NO	NO
ACTL6B	1.70684	-0.303777	2.05957	-0.147495	0.882741	0.999892	2.98757	2.57073	0	1.97065	2.71207	0	Host	NO	NO
CRNN	0	NA	NA	NA	NA	NA	0	0	0	0	0	0	Host	NO	NO
TMEFF2	1.20696	1.77832	2.56561	0.693138	0.488223	0.999892	1.49379	0	0	0	2.71207	3.03588	Host	NO	NO
GNB5	91.6285	0.0467051	0.340587	0.137131	0.890927	0.999892	73.9424	92.5463	103.613	65.0314	122.043	92.5943	Host	NO	NO
RBM19	959.578	0.203566	0.203833	0.998692	0.317944	0.999892	807.392	930.604	938.494	818.805	1121.44	1140.73	Host	NO	NO
LSM7	1008.41	-0.199297	0.21738	-0.916814	0.35924	0.999892	886.562	1122.12	1227.42	823.732	833.962	1156.67	Host	NO	NO
LSM8	553.445	-0.231672	0.23047	-1.00521	0.314794	0.999892	429.464	704.38	660.533	504.486	538.346	483.464	Host	NO	NO
AMOTL2	48.5363	-0.315919	0.42261	-0.747544	0.454735	0.999892	48.5481	75.8365	37.8586	37.4423	40.6811	50.851	Host	NO	NO
PRKAG2	80.8843	-0.293725	0.33927	-0.865758	0.386623	0.999892	71.7018	97.6877	97.6353	59.1195	90.8544	68.3073	Host	NO	NO
GDF2	0	NA	NA	NA	NA	NA	0	0	0	0	0	0	Host	NO	NO
PDGFC	120.227	0.137079	0.312669	0.438415	0.661085	0.999892	75.4362	138.819	130.512	132.034	119.331	125.23	Host	NO	NO
VGLL3	11.8482	0.115524	0.85061	0.135813	0.891969	0.999892	13.4441	1.28536	18.9293	12.8092	16.2724	8.34867	Host	NO	NO
CPSF3	2035.68	0.0343356	0.187636	0.182991	0.854805	0.999892	1687.98	2235.25	2113.11	1920.4	2019.14	2238.2	Host	NO	NO
VPS28	283.238	0.00524237	0.283609	0.0184845	0.985252	0.999892	188.964	358.617	301.872	210.86	317.312	321.803	Host	NO	NO
C3orf18	5.84584	1.27303	1.1441	1.11269	0.265841	0.999892	3.73447	1.28536	4.98139	1.97065	16.2724	6.83073	Host	NO	NO
TP53TG3	0	NA	NA	NA	NA	NA	0	0	0	0	0	0	Host	NO	NO
TRIP4	76.9278	-0.343934	0.455814	-0.754549	0.45052	0.999892	44.0667	93.8316	121.546	38.4277	52.8854	110.81	Host	NO	NO
EGFL7	83.4908	-0.141146	0.351163	-0.401939	0.687729	0.999892	64.2328	113.112	86.6762	65.0314	73.226	98.6661	Host	NO	NO
DBR1	404.51	0.249328	0.218221	1.14255	0.253227	0.999892	309.961	408.746	390.541	412.851	493.597	411.362	Host	NO	NO
HECA	215.096	-0.0566906	0.251149	-0.225725	0.821415	0.999892	177.761	230.08	250.066	196.08	240.018	196.573	Host	NO	NO
POLK	201.877	-0.207779	0.29246	-0.710453	0.477423	0.999892	166.557	249.361	235.122	141.887	164.08	254.255	Host	NO	NO
MAN1B1	355.578	0.0952726	0.253369	0.376023	0.7069	0.999892	302.492	368.9	361.649	269.979	348.501	481.946	Host	NO	NO
DCTN4	947.279	0.0699877	0.199285	0.351195	0.725442	0.999892	777.516	983.304	1013.22	850.335	1008.89	1050.41	Host	NO	NO
DDX41	996.474	-0.0194035	0.214928	-0.0902789	0.928066	0.999892	825.317	1084.85	1100.89	798.113	1006.18	1163.5	Host	NO	NO
PACSIN3	146.879	-0.213717	0.290249	-0.736321	0.461535	0.999892	143.404	169.668	160.401	94.5912	154.588	158.625	Host	NO	NO
SNX9	597.281	0.16947	0.245166	0.691246	0.489411	0.999892	386.144	700.524	601.752	536.017	680.73	678.519	Host	NO	NO
VPS29	477.172	0.0162839	0.263941	0.0616952	0.950806	0.999892	316.683	534.712	572.86	366.541	554.619	517.617	Host	NO	NO
AADAT	104.606	0.696117	0.381979	1.8224	0.0683948	0.999892	73.1956	74.5512	90.6613	81.782	215.61	91.8354	Host	NO	NO
CYB5R2	0	NA	NA	NA	NA	NA	0	0	0	0	0	0	Host	NO	NO
CYB5R4	372.513	0.238655	0.260204	0.917184	0.359046	0.999892	239.753	368.9	417.441	317.275	458.34	433.372	Host	NO	NO
NLK	99.4861	-0.330792	0.307129	-1.07705	0.281459	0.999892	94.8555	106.685	131.509	98.5325	77.2941	88.0405	Host	NO	NO
IL1RL1	0	NA	NA	NA	NA	NA	0	0	0	0	0	0	Host	NO	NO
PADI3	0.248964	-1.55561	4.05748	-0.383394	0.701428	0.999892	1.49379	0	0	0	0	0	Host	NO	NO
GPRC5B	25.1908	0.262444	0.551791	0.475623	0.634343	0.999892	20.913	32.1341	15.9405	17.7358	32.5449	31.8767	Host	NO	NO
ANAPC5	3792.15	0.13318	0.198834	0.669804	0.502983	0.999892	2937.53	3980.77	3934.3	3328.43	4411.19	4160.67	Host	NO	NO
ANAPC7	1353.51	-0.0489735	0.202453	-0.241901	0.808857	0.999892	1132.29	1551.44	1447.59	1149.87	1330.27	1509.59	Host	NO	NO
MYO15A	0.25299	1.61942	4.05531	0.399333	0.689648	0.999892	0	0	0	0	0	1.51794	Host	NO	NO
SCARA3	19.9712	-0.135069	0.603841	-0.223683	0.823004	0.999892	19.4192	15.4244	27.8958	27.5891	13.5604	15.9384	Host	NO	NO
EMCN	0	NA	NA	NA	NA	NA	0	0	0	0	0	0	Host	NO	NO
CYB5R1	350.249	0.128857	0.245238	0.525438	0.599279	0.999892	254.691	392.036	357.664	308.407	431.22	357.475	Host	NO	NO
HSD17B11	306.605	0.114156	0.238879	0.477885	0.632732	0.999892	221.827	327.768	334.75	314.319	333.585	307.383	Host	NO	NO
HSD17B14	8.73111	0.678322	0.872273	0.777648	0.436776	0.999892	6.72204	7.71219	5.97767	9.85325	5.42415	16.6973	Host	NO	NO
IMPG2	2.02305	-2.57842	1.99536	-1.29221	0.196284	0.999892	1.49379	5.14146	3.98511	0	0	1.51794	Host	NO	NO
AKAP11	833.003	0.0796991	0.238305	0.334441	0.738046	0.999892	566.145	931.89	934.509	794.172	751.244	1020.06	Host	NO	NO
MAGEC2	0	NA	NA	NA	NA	NA	0	0	0	0	0	0	Host	NO	NO
BIRC6	4980.38	-0.0604475	0.182221	-0.331727	0.740095	0.999892	4311.82	5395.96	5548.27	4567.97	4687.82	5370.47	Host	NO	NO
FAM8A1	468.864	-0.0900108	0.206461	-0.43597	0.662858	0.999892	434.692	515.431	502.124	460.147	401.387	499.402	Host	NO	NO
NAGPA	148.957	-0.349828	0.288572	-1.21227	0.225407	0.999892	121.744	191.519	188.297	111.342	139.672	141.168	Host	NO	NO
HPCAL4	10.34	-0.84868	0.798034	-1.06346	0.287571	0.999892	9.70961	19.2805	10.9591	7.8826	8.13622	6.07176	Host	NO	NO
YTHDF2	2120.68	-0.0142511	0.207592	-0.0686495	0.945269	0.999892	1701.42	2335.51	2358.19	1746	2158.81	2424.15	Host	NO	NO
TUBD1	126.741	0.278166	0.351642	0.79105	0.428915	0.999892	86.6396	128.536	128.52	75.87	189.845	151.035	Host	NO	NO
TUBE1	295.677	0.526297	0.256473	2.05205	0.0401644	0.999892	185.23	246.79	295.895	278.847	368.842	398.459	Host	NO	NO
FZR1	222.541	-0.160097	0.288626	-0.554686	0.57911	0.999892	173.279	230.08	301.872	151.74	227.814	250.46	Host	NO	NO
ZNF44	35.2923	-0.239537	0.441854	-0.542118	0.587737	0.999892	36.5978	42.417	35.866	31.5304	31.1888	34.1536	Host	NO	NO
ZNF12	326.298	0.467553	0.235916	1.98186	0.0474944	0.999892	212.865	323.912	286.928	393.145	341.721	399.218	Host	NO	NO
VGLL1	0	NA	NA	NA	NA	NA	0	0	0	0	0	0	Host	NO	NO
LEF1	196.461	0.00038691	0.250631	0.00154374	0.998768	0.999892	174.773	179.951	234.125	194.109	212.898	182.912	Host	NO	NO
KLF2	1.90058	-1.85747	2.17572	-0.853725	0.393257	0.999892	0	5.14146	3.98511	0	0	2.27691	Host	NO	NO
RNF138	1170.25	0.0239273	0.211386	0.113192	0.909878	0.999892	870.878	1359.92	1252.32	1094.7	1247.55	1196.14	Host	NO	NO
TOB2	198.328	-0.275484	0.342752	-0.803741	0.421547	0.999892	152.366	253.217	246.081	90.6499	242.73	204.922	Host	NO	NO
PLEKHO1	265.769	-0.321868	0.246269	-1.30698	0.191221	0.999892	258.425	309.773	317.813	181.3	268.495	258.809	Host	NO	NO
SELENOT	578.405	0.0124705	0.227087	0.0549151	0.956206	0.999892	458.593	674.817	595.774	471.971	614.284	654.991	Host	NO	NO
RAB23	165.136	0.283837	0.281165	1.0095	0.312734	0.999892	107.553	177.38	163.39	163.564	176.285	202.645	Host	NO	NO
CDH9	0	NA	NA	NA	NA	NA	0	0	0	0	0	0	Host	NO	NO
TAOK3	130.471	0.050909	0.283708	0.179441	0.857591	0.999892	103.071	145.246	137.486	136.96	116.619	143.445	Host	NO	NO
AK3	216.182	-0.0585437	0.258053	-0.226867	0.820527	0.999892	212.865	185.093	263.018	171.447	240.018	224.655	Host	NO	NO
AK6	501.106	0.0581907	0.225456	0.258103	0.796328	0.999892	399.588	519.287	553.931	438.47	608.86	486.5	Host	NO	NO
CNOT1	5918.32	-0.131995	0.225609	-0.585058	0.558509	0.999892	4426.09	7014.24	7128.37	4602.45	5611.28	6727.51	Host	NO	NO
DCXR	1327.31	-0.0394434	0.197283	-0.199933	0.841533	0.999892	1136.77	1413.9	1486.45	1119.33	1404.85	1402.58	Host	NO	NO
CAB39	353.92	0.120527	0.231603	0.520406	0.602781	0.999892	262.16	377.897	378.586	335.996	381.046	387.834	Host	NO	NO
IP6K2	638.901	-0.0627846	0.239116	-0.262569	0.792883	0.999892	463.821	831.631	664.518	543.899	675.306	654.232	Host	NO	NO
TRAP1	4429.56	-0.0265698	0.224806	-0.11819	0.905917	0.999892	3461.1	4637.6	5314.15	3419.08	4282.36	5463.07	Host	NO	NO
BIN2	0	NA	NA	NA	NA	NA	0	0	0	0	0	0	Host	NO	NO
PCYOX1	316.038	-0.166229	0.256714	-0.647526	0.517292	0.999892	240.5	390.751	373.604	325.157	241.374	324.839	Host	NO	NO
FBXO40	0	NA	NA	NA	NA	NA	0	0	0	0	0	0	Host	NO	NO
HSPA14	980.457	0.129947	0.244083	0.532387	0.594458	0.999892	646.063	1052.71	1110.85	812.893	1220.43	1039.79	Host	NO	NO
GPN3	454.692	0.114468	0.261236	0.43818	0.661256	0.999892	289.048	497.436	524.042	393.145	566.823	457.659	Host	NO	NO
CRBN	343.093	-0.0770214	0.272501	-0.282646	0.777448	0.999892	226.309	444.736	387.552	280.818	333.585	385.557	Host	NO	NO
TCEAL9	801.587	-0.00599102	0.198225	-0.0302233	0.975889	0.999892	673.698	926.748	810.971	767.568	798.705	831.831	Host	NO	NO
RSL24D1	1543.5	0.0227474	0.215969	0.105327	0.916116	0.999892	1230.13	1946.04	1418.7	1427.74	1787.26	1451.15	Host	NO	NO
DNAJB11	1029.06	0.0788394	0.198655	0.396866	0.691466	0.999892	809.632	1120.84	1073.99	988.281	1071.27	1110.37	Host	NO	NO
PRRX2	0	NA	NA	NA	NA	NA	0	0	0	0	0	0	Host	NO	NO
CMPK1	575.541	-0.0112909	0.223487	-0.0505214	0.959707	0.999892	443.655	618.26	673.484	575.43	507.158	635.258	Host	NO	NO
LCMT1	287.918	-0.0272995	0.292461	-0.0933443	0.92563	0.999892	188.964	354.761	329.768	203.962	295.616	354.439	Host	NO	NO
POLR3K	466.807	0.0905014	0.229879	0.393691	0.693809	0.999892	409.298	475.585	472.236	358.658	523.43	561.638	Host	NO	NO
ATP5IF1	2371.74	-0.269844	0.17582	-1.53477	0.12484	0.999892	2370.64	2703.12	2706.89	2115.49	1978.46	2355.84	Host	NO	NO
WBP11	1427.35	-0.185262	0.213245	-0.868777	0.384969	0.999892	1212.95	1642.7	1702.64	1096.67	1341.12	1568.03	Host	NO	NO
GULP1	74.5385	0.127506	0.350951	0.363317	0.716368	0.999892	61.9922	74.5512	76.7134	61.0901	103.059	69.8252	Host	NO	NO
REV1	575.116	-0.0670477	0.217392	-0.308418	0.757764	0.999892	473.53	637.541	656.547	557.694	490.885	634.499	Host	NO	NO
NUP98	2720.43	0.129156	0.207612	0.622102	0.533875	0.999892	2068.89	2723.69	3004.78	2333.25	3017.18	3174.77	Host	NO	NO
RHCG	0	NA	NA	NA	NA	NA	0	0	0	0	0	0	Host	NO	NO
RAB14	223.03	-0.113774	0.28714	-0.396231	0.691934	0.999892	153.113	257.073	286.928	186.226	195.269	259.568	Host	NO	NO
HERC5	386.855	0.259827	0.223402	1.16305	0.244811	0.999892	303.239	419.029	334.75	383.291	473.257	407.567	Host	NO	NO
UPB1	0	NA	NA	NA	NA	NA	0	0	0	0	0	0	Host	NO	NO
SFMBT1	477.503	0.0358617	0.234693	0.152802	0.878554	0.999892	369.712	523.143	522.05	394.13	576.315	479.669	Host	NO	NO
MSRB1	48.5994	-0.78338	0.533938	-1.46717	0.142329	0.999892	41.826	61.6975	81.6948	10.8386	32.5449	62.9945	Host	NO	NO
SRRM2	3355.17	-0.051905	0.249282	-0.208218	0.835059	0.999892	2300.43	4023.19	3923.34	2445.58	4120.99	3317.46	Host	NO	NO
GPR89B	0.992417	-1.03838	2.76152	-0.376017	0.706904	0.999892	2.98757	0	0.996278	1.97065	0	0	Host	NO	NO
PRODH	9.99327	0.55863	0.923885	0.604654	0.545409	0.999892	4.48136	7.71219	11.9553	1.97065	21.6966	12.1435	Host	NO	NO
EVL	130.799	-0.0142755	0.326959	-0.0436613	0.965174	0.999892	108.3	137.534	148.445	77.8407	165.436	147.24	Host	NO	NO
IPO11	756.117	0.0226526	0.235842	0.0960498	0.923481	0.999892	531.788	825.204	894.658	634.549	828.538	821.964	Host	NO	NO
RAPGEFL1	11.1285	0.757116	0.799926	0.946482	0.343903	0.999892	10.4565	10.2829	3.98511	7.8826	18.9845	15.1794	Host	NO	NO
RAPGEF6	961.713	0.0564633	0.18825	0.299938	0.764225	0.999892	813.367	1015.44	1001.26	941.971	973.634	1024.61	Host	NO	NO
PLCE1	158.483	0.180816	0.28897	0.625724	0.531496	0.999892	105.312	158.1	183.315	147.799	168.149	188.225	Host	NO	NO
CENPF	6813.63	0.189128	0.212283	0.890924	0.37297	0.999892	4732.32	7199.33	7174.2	7727.9	6056.06	7991.95	Host	NO	NO
CPA4	0	NA	NA	NA	NA	NA	0	0	0	0	0	0	Host	NO	NO
ZDHHC2	254.511	0.086327	0.26632	0.324148	0.745826	0.999892	188.964	290.492	263.018	208.889	250.867	324.839	Host	NO	NO
SLCO4A1	139.11	-0.101289	0.300645	-0.336906	0.736188	0.999892	109.046	161.956	162.393	109.371	123.399	168.491	Host	NO	NO
DDX47	1448.32	0.108778	0.204114	0.532928	0.594083	0.999892	1145.73	1485.88	1551.21	1271.07	1514.69	1721.34	Host	NO	NO
DCDC2	1.82265	-2.18201	2.21886	-0.983392	0.325414	0.999892	2.98757	0	5.97767	1.97065	0	0	Host	NO	NO
LIMA1	380.816	-0.0898207	0.2828	-0.317612	0.750779	0.999892	301.745	393.322	483.195	228.595	439.356	438.685	Host	NO	NO
IRX4	0	NA	NA	NA	NA	NA	0	0	0	0	0	0	Host	NO	NO
NUSAP1	1788.06	-0.0245553	0.190425	-0.12895	0.897397	0.999892	1509.47	1989.74	1911.86	1586.37	1857.77	1873.14	Host	NO	NO
TACO1	512.579	0.172769	0.242799	0.711573	0.476729	0.999892	333.861	501.292	611.715	504.486	558.687	565.433	Host	NO	NO
ACP6	285.706	-0.112883	0.261126	-0.432294	0.665528	0.999892	218.093	314.914	358.66	220.713	286.124	315.731	Host	NO	NO
GHRL	0.664186	-2.84664	3.79888	-0.749337	0.453654	0.999892	0	0	3.98511	0	0	0	Host	NO	NO
GP6	0	NA	NA	NA	NA	NA	0	0	0	0	0	0	Host	NO	NO
CABP2	0	NA	NA	NA	NA	NA	0	0	0	0	0	0	Host	NO	NO
ISYNA1	356.097	0.0211457	0.283581	0.0745667	0.940559	0.999892	260.666	356.046	443.344	241.405	474.613	360.511	Host	NO	NO
CLDN18	0	NA	NA	NA	NA	NA	0	0	0	0	0	0	Host	NO	NO
RAB9B	34.2673	-0.103956	0.47954	-0.216783	0.828378	0.999892	25.3944	50.1292	31.8809	34.4864	25.7647	37.9485	Host	NO	NO
HSD17B7	150.325	0.162309	0.296589	0.547253	0.584205	0.999892	112.034	131.107	183.315	132.034	149.164	194.296	Host	NO	NO
WWOX	206.788	-0.239459	0.292167	-0.819598	0.412445	0.999892	156.848	239.078	276.965	142.872	191.201	233.763	Host	NO	NO
ARID4B	1022.1	0.071523	0.201806	0.354415	0.723028	0.999892	784.238	1142.69	1065.02	1037.55	1055	1048.14	Host	NO	NO
AKAP7	36.5743	-0.0837246	0.505476	-0.165635	0.868444	0.999892	17.9254	51.4146	43.8363	38.4277	42.0371	25.805	Host	NO	NO
VCX2	0	NA	NA	NA	NA	NA	0	0	0	0	0	0	Host	NO	NO
VCX3A	0	NA	NA	NA	NA	NA	0	0	0	0	0	0	Host	NO	NO
CD244	0	NA	NA	NA	NA	NA	0	0	0	0	0	0	Host	NO	NO
LUZP4	0	NA	NA	NA	NA	NA	0	0	0	0	0	0	Host	NO	NO
TRAT1	0	NA	NA	NA	NA	NA	0	0	0	0	0	0	Host	NO	NO
SPOUT1	305.074	0.215752	0.247334	0.872311	0.383039	0.999892	224.068	286.636	337.738	292.641	296.972	392.387	Host	NO	NO
NOP16	470.056	-0.0659197	0.288202	-0.228727	0.819081	0.999892	355.521	502.578	586.808	400.042	310.532	664.858	Host	NO	NO
HACD3	1716.57	0.0305478	0.2132	0.143282	0.886067	0.999892	1313.79	1901.05	1881.97	1432.66	1810.31	1959.66	Host	NO	NO
CTDSPL2	644.451	0.0731504	0.212156	0.344796	0.730248	0.999892	495.937	713.377	676.473	603.019	683.442	694.457	Host	NO	NO
TRIAP1	233.855	-0.0148653	0.229008	-0.0649119	0.948244	0.999892	239.753	237.792	228.148	217.757	222.39	257.291	Host	NO	NO
HYPK	953.871	-0.175577	0.202156	-0.868525	0.385107	0.999892	927.642	1033.43	1075.98	756.729	857.015	1072.42	Host	NO	NO
HIKESHI	588.431	0.197134	0.253481	0.777705	0.436743	0.999892	404.816	634.97	605.737	451.279	762.092	671.688	Host	NO	NO
CWC15	1218.79	0.025411	0.221614	0.114663	0.908712	0.999892	905.235	1334.21	1385.82	1007.99	1345.19	1334.27	Host	NO	NO
TRMT112	2315.68	-0.0738554	0.206149	-0.358262	0.720147	0.999892	1893.37	2673.56	2559.44	1869.16	2363.57	2534.96	Host	NO	NO
UFC1	751.852	0.248644	0.22892	1.08616	0.277407	0.999892	554.195	804.638	704.369	626.667	873.287	947.953	Host	NO	NO
RTF2	1181.96	-0.0347592	0.195454	-0.177838	0.85885	0.999892	1013.53	1318.78	1258.3	1067.11	1118.73	1315.29	Host	NO	NO
CDK5RAP1	653.677	0.184719	0.247707	0.745714	0.45584	0.999892	420.501	717.234	699.387	552.767	758.024	774.149	Host	NO	NO
CHMP5	780.752	0.030143	0.228202	0.132089	0.894914	0.999892	596.021	853.482	869.751	626.667	821.758	916.836	Host	NO	YES
GLRX5	574.733	-0.207535	0.21154	-0.981065	0.326561	0.999892	532.535	685.099	632.637	502.516	473.257	622.355	Host	NO	NO
RNF141	248.356	0.0264782	0.256736	0.103134	0.917857	0.999892	182.989	291.778	264.014	228.595	287.48	235.281	Host	NO	NO
ZNF219	87.7555	-0.606709	0.37546	-1.61591	0.106114	0.999892	68.7142	136.249	113.576	44.3396	78.6501	85.0046	Host	NO	NO
LUC7L3	1846.63	0.182618	0.19149	0.953667	0.340252	0.999892	1548.31	1768.66	1875	1959.81	1669.28	2258.69	Host	NO	NO
GTSE1	423.206	-0.104473	0.264554	-0.394903	0.692914	0.999892	336.102	493.58	487.18	278.847	431.22	512.305	Host	NO	NO
ELOA2	0	NA	NA	NA	NA	NA	0	0	0	0	0	0	Host	NO	NO
ABI3	0	NA	NA	NA	NA	NA	0	0	0	0	0	0	Host	NO	NO
COPZ2	0	NA	NA	NA	NA	NA	0	0	0	0	0	0	Host	NO	NO
GLTP	168.42	-0.0605802	0.278484	-0.217536	0.827791	0.999892	138.922	163.241	213.204	143.857	197.981	153.312	Host	NO	NO
PHF20	451.895	-0.210567	0.222251	-0.947428	0.343421	0.999892	430.957	525.714	498.139	331.069	467.833	457.659	Host	NO	NO
TUBG2	15.7834	0.0999522	0.676155	0.147824	0.882481	0.999892	8.96272	19.2805	17.933	10.8386	14.9164	22.7691	Host	NO	NO
HIGD1B	0	NA	NA	NA	NA	NA	0	0	0	0	0	0	Host	NO	NO
VRK3	340.002	0.0439218	0.25311	0.173528	0.862236	0.999892	245.728	390.751	369.619	281.803	349.857	402.254	Host	NO	NO
CRIM1	258.442	-0.229303	0.255699	-0.896767	0.369843	0.999892	261.413	338.051	239.107	201.992	215.61	294.48	Host	NO	NO
PLEK2	0	NA	NA	NA	NA	NA	0	0	0	0	0	0	Host	NO	NO
DTL	2014.08	0.212639	0.208069	1.02196	0.3068	0.999892	1430.3	2065.58	2104.14	1947	2069.31	2468.17	Host	NO	NO
DRICH1	0.992627	-0.999754	3.01645	-0.331434	0.740316	0.999892	0	0	3.98511	1.97065	0	0	Host	NO	NO
NCKIPSD	369.654	-0.0361508	0.253121	-0.14282	0.886432	0.999892	286.807	394.607	442.348	275.891	393.251	425.023	Host	NO	NO
EMC4	534.169	0.0660748	0.244232	0.270541	0.786744	0.999892	450.377	541.139	573.856	382.306	688.866	568.468	Host	NO	NO
PRKD2	174.123	-0.201087	0.289356	-0.694947	0.487088	0.999892	160.582	192.805	206.23	112.327	164.08	208.717	Host	NO	YES
HGH1	141.197	0.0764791	0.364372	0.209893	0.833751	0.999892	84.399	136.249	193.278	111.342	107.127	214.788	Host	NO	NO
MZB1	0	NA	NA	NA	NA	NA	0	0	0	0	0	0	Host	NO	NO
TMEM14C	426.682	0.116144	0.253893	0.457452	0.647346	0.999892	327.139	451.163	452.31	346.834	395.963	586.684	Host	NO	NO
CXXC5	55.2694	0.222837	0.414954	0.537016	0.591257	0.999892	44.0667	42.417	66.7507	38.4277	61.0216	78.9329	Host	NO	NO
TMEM138	123.848	0.318681	0.36335	0.877061	0.380453	0.999892	81.4114	133.678	116.565	71.9287	150.52	188.983	Host	NO	NO
ANKRD39	124.611	-0.162176	0.328063	-0.494343	0.621064	0.999892	85.1458	164.527	146.453	91.6352	117.975	141.927	Host	NO	NO
ORMDL1	373.734	-0.00788597	0.266264	-0.0296172	0.976372	0.999892	256.184	493.58	375.597	307.421	433.932	375.69	Host	NO	NO
COX16	1019.35	-0.0510034	0.205892	-0.247719	0.804352	0.999892	855.94	1123.41	1132.77	870.042	1159.41	974.517	Host	NO	NO
OSER1	469.508	0.239945	0.22725	1.05586	0.291032	0.999892	371.206	464.017	457.292	394.13	550.551	579.853	Host	NO	NO
GSKIP	129.054	0.23376	0.304076	0.768757	0.442037	0.999892	85.1458	150.388	121.546	118.239	146.452	152.553	Host	NO	NO
CCDC174	332.697	0.213684	0.223855	0.954565	0.339798	0.999892	304.733	336.766	283.939	312.348	341.721	416.674	Host	NO	NO
JKAMP	249.539	0.437863	0.277685	1.57684	0.114833	0.999892	134.441	251.932	251.062	258.155	294.26	307.383	Host	NO	NO
ZC3HC1	550.861	0.0359128	0.204306	0.175779	0.860468	0.999892	483.987	583.556	565.886	497.589	546.483	627.668	Host	NO	NO
SHISA5	307.73	-0.0704722	0.244765	-0.287918	0.77341	0.999892	275.604	316.2	353.679	227.61	355.282	318.008	Host	NO	NO
PAIP2	592.16	0.11956	0.244295	0.489409	0.624552	0.999892	439.173	623.402	640.607	453.249	749.888	646.642	Host	NO	NO
TRMO	325.364	0.497848	0.233322	2.13374	0.0328644	0.999892	215.105	305.917	289.917	340.922	378.334	421.987	Host	NO	NO
PHF7	23.7349	0.0045663	0.541572	0.00843157	0.993273	0.999892	26.1413	17.9951	26.8995	18.7212	23.0526	29.5998	Host	NO	NO
PDZD11	402.546	-0.216992	0.254228	-0.853534	0.393363	0.999892	318.177	457.59	524.042	299.539	362.062	453.864	Host	NO	NO
VTA1	880.001	0.0248052	0.220754	0.112366	0.910533	0.999892	662.494	942.172	1014.21	760.671	896.34	1004.12	Host	NO	NO
TMEM69	197.302	0.0204099	0.285445	0.0715021	0.942998	0.999892	144.897	219.797	223.166	148.784	246.799	200.368	Host	NO	NO
MTRES1	122.641	0.0700232	0.2811	0.249104	0.80328	0.999892	102.324	119.539	137.486	133.019	122.043	121.435	Host	NO	NO
MRPL37	4932.25	-0.0759924	0.218244	-0.348198	0.727691	0.999892	3818.87	5614.47	5754.5	3791.53	5098.7	5515.43	Host	NO	NO
RANGRF	406.995	-0.109066	0.271757	-0.401336	0.688173	0.999892	301.745	474.3	491.165	273.92	496.309	404.531	Host	NO	NO
RNF181	662.624	-0.000851064	0.215182	-0.00395508	0.996844	0.999892	562.411	670.96	755.179	541.929	748.532	696.734	Host	NO	NO
TBC1D7	260.862	-0.154657	0.250853	-0.616524	0.537549	0.999892	229.296	289.207	307.85	225.639	208.83	304.347	Host	NO	NO
MRPL51	2393.62	-0.00420046	0.187489	-0.0224038	0.982126	0.999892	2035.28	2721.12	2436.9	2185.45	2374.42	2608.58	Host	NO	NO
MTFP1	458.672	-0.200642	0.226548	-0.885647	0.375808	0.999892	410.044	574.558	489.173	381.321	389.182	507.751	Host	NO	NO
PBDC1	298.434	0.250259	0.243876	1.02618	0.304809	0.999892	199.421	305.917	313.828	320.231	324.093	327.116	Host	NO	NO
MRPL27	739.151	0.140185	0.202146	0.693484	0.488006	0.999892	658.76	744.226	707.358	633.564	832.606	858.395	Host	NO	NO
ZCCHC17	596.259	0.0875667	0.218551	0.40067	0.688663	0.999892	468.302	658.107	609.722	521.237	626.489	693.698	Host	NO	NO
CDK12	1793.67	0.0294163	0.201735	0.145816	0.884066	0.999892	1491.55	1817.51	2018.46	1523.31	1822.51	2088.69	Host	NO	NO
CLEC1B	0	NA	NA	NA	NA	NA	0	0	0	0	0	0	Host	NO	NO
SCLY	379.708	0.075809	0.244114	0.310548	0.756144	0.999892	274.11	380.468	456.296	376.394	348.501	442.479	Host	NO	NO
CLEC1A	0	NA	NA	NA	NA	NA	0	0	0	0	0	0	Host	NO	NO
VPS54	360.373	-0.0696814	0.250562	-0.2781	0.780936	0.999892	258.425	435.739	414.452	398.071	332.229	323.321	Host	NO	NO
PIPOX	0	NA	NA	NA	NA	NA	0	0	0	0	0	0	Host	NO	NO
AMBN	0.25299	1.61942	4.05531	0.399333	0.689648	0.999892	0	0	0	0	0	1.51794	Host	NO	NO
C9orf78	514.14	-0.0912203	0.219398	-0.415775	0.677575	0.999892	480.999	596.409	516.072	457.191	428.507	605.658	Host	NO	NO
TFDP3	0	NA	NA	NA	NA	NA	0	0	0	0	0	0	Host	NO	NO
KLRF1	0	NA	NA	NA	NA	NA	0	0	0	0	0	0	Host	NO	NO
SYT17	9.23438	-0.664607	0.888618	-0.747911	0.454514	0.999892	17.9254	10.2829	5.97767	7.8826	2.71207	10.6256	Host	NO	NO
UBAP1	373.68	-0.2737	0.273014	-1.00251	0.316096	0.999892	290.542	491.009	445.336	252.243	443.424	319.526	Host	NO	NO
HAO2	0.332093	-1.84691	4.03853	-0.457322	0.647439	0.999892	0	0	1.99256	0	0	0	Host	NO	NO
ATP8A2	9.72554	-0.695977	0.841387	-0.827178	0.408136	0.999892	7.46893	11.5683	16.9367	3.9413	10.8483	7.5897	Host	NO	NO
RAB8B	87.871	-0.0127989	0.339179	-0.0377349	0.969899	0.999892	80.6645	111.827	73.7246	89.6646	65.0897	106.256	Host	NO	NO
KLF3	181.617	-0.133849	0.266928	-0.501441	0.616061	0.999892	174.773	223.653	172.356	135.975	187.133	195.814	Host	NO	NO
INPP5K	182.471	0.030108	0.290238	0.103736	0.917379	0.999892	150.872	169.668	221.174	127.107	214.254	211.753	Host	NO	NO
NINJ2	0	NA	NA	NA	NA	NA	0	0	0	0	0	0	Host	NO	NO
ZNF581	258.855	-0.319646	0.283198	-1.1287	0.259024	0.999892	235.271	312.344	315.82	150.755	234.594	304.347	Host	NO	NO
ZNF571	37.2826	-0.833247	0.534977	-1.55754	0.119343	0.999892	41.0791	66.839	35.866	9.85325	29.8328	40.2254	Host	NO	NO
SIRT7	107.472	0.0417566	0.314773	0.132656	0.894465	0.999892	106.059	102.829	109.591	83.7526	97.6346	144.963	Host	NO	NO
SIRT6	117.844	0.26647	0.327702	0.813145	0.416135	0.999892	82.1583	106.685	132.505	86.7086	146.452	152.553	Host	NO	NO
GPR83	0.656883	2.86258	3.81411	0.750523	0.45294	0.999892	0	0	0	3.9413	0	0	Host	NO	NO
GNG13	0	NA	NA	NA	NA	NA	0	0	0	0	0	0	Host	NO	NO
STK26	1136.84	0.160932	0.20235	0.795318	0.426429	0.999892	835.774	1223.67	1162.66	1162.68	1227.21	1209.04	Host	NO	NO
DNAJC27	20.857	0.163882	0.648328	0.252777	0.800441	0.999892	8.96272	16.7097	33.8735	21.6771	13.5604	30.3588	Host	NO	NO
IER5	293.014	-0.0249975	0.278229	-0.0898449	0.92841	0.999892	253.197	296.919	337.738	194.109	280.7	395.423	Host	NO	NO
C1RL	0.332093	-1.84691	4.03853	-0.457322	0.647439	0.999892	0	0	1.99256	0	0	0	Host	NO	NO
GOLM1	1039.87	-0.0152815	0.225479	-0.0677734	0.945966	0.999892	832.039	1159.4	1145.72	782.348	1141.78	1177.92	Host	NO	NO
TM7SF3	731.117	-0.105485	0.233226	-0.452285	0.651064	0.999892	525.066	911.324	838.866	644.402	718.699	748.344	Host	NO	NO
NUP62	745.935	-0.101556	0.226903	-0.447576	0.654459	0.999892	652.785	807.209	857.796	544.885	736.328	876.61	Host	NO	NO
PSMC3IP	120.622	0.116989	0.318671	0.367116	0.713533	0.999892	132.947	73.2658	140.475	123.166	111.195	142.686	Host	NO	NO
ACKR4	0.85691	-3.18305	3.45441	-0.921445	0.356818	0.999892	0	5.14146	0	0	0	0	Host	NO	NO
PEX5L	0	NA	NA	NA	NA	NA	0	0	0	0	0	0	Host	NO	NO
BFAR	489.666	-0.305726	0.238822	-1.28014	0.200496	0.999892	434.692	509.004	681.454	368.511	424.439	519.894	Host	NO	NO
TLR7	0	NA	NA	NA	NA	NA	0	0	0	0	0	0	Host	NO	NO
RASL12	0	NA	NA	NA	NA	NA	0	0	0	0	0	0	Host	NO	NO
CEND1	0	NA	NA	NA	NA	NA	0	0	0	0	0	0	Host	NO	NO
COA4	610.065	0.0774776	0.217939	0.3555	0.722215	0.999892	512.369	632.4	636.622	494.633	711.919	672.447	Host	NO	NO
RXFP3	0	NA	NA	NA	NA	NA	0	0	0	0	0	0	Host	NO	NO
ERGIC2	664.748	0.278768	0.228985	1.21741	0.22345	0.999892	426.476	674.817	702.376	672.977	756.668	755.175	Host	NO	NO
LGSN	0.656883	2.86258	3.81411	0.750523	0.45294	0.999892	0	0	0	3.9413	0	0	Host	NO	NO
GMIP	24.5505	0.14815	0.533908	0.277483	0.781409	0.999892	20.913	19.2805	29.8884	23.6478	21.6966	31.8767	Host	NO	NO
RAB6B	32.8122	-0.188984	0.570946	-0.331002	0.740643	0.999892	17.9254	35.9902	50.8102	12.8092	47.4613	31.8767	Host	NO	NO
RSF1	976.775	-0.0492968	0.206257	-0.239007	0.8111	0.999892	771.541	1102.84	1107.86	921.279	930.241	1026.89	Host	NO	NO
CD320	868.444	0.0468057	0.229195	0.204217	0.838184	0.999892	696.852	832.916	1034.14	679.874	924.817	1042.07	Host	NO	NO
PCDH12	0	NA	NA	NA	NA	NA	0	0	0	0	0	0	Host	NO	NO
ECSIT	475.434	-0.0521731	0.240588	-0.216857	0.82832	0.999892	387.638	493.58	571.864	358.658	486.817	554.048	Host	NO	NO
SLC15A3	0	NA	NA	NA	NA	NA	0	0	0	0	0	0	Host	NO	YES
IL23A	3.33442	0.161079	1.66483	0.0967543	0.922921	0.999892	0	7.71219	1.99256	0	2.71207	7.5897	Host	NO	NO
SPMAP2	0	NA	NA	NA	NA	NA	0	0	0	0	0	0	Host	NO	NO
MBIP	238.333	0.439865	0.262589	1.67511	0.0939132	0.999892	146.391	236.507	225.159	233.522	296.972	291.444	Host	NO	NO
CBX3	2371.12	-0.100231	0.212992	-0.470583	0.637939	0.999892	2083.09	2660.71	2619.22	2686.98	1715.39	2461.34	Host	NO	NO
NRN1	249.083	-0.287993	0.278854	-1.03277	0.301711	0.999892	203.155	269.927	348.697	165.535	259.003	248.183	Host	NO	YES
TIMMDC1	1071.14	0.157609	0.236569	0.666231	0.505264	0.999892	790.96	1107.98	1139.74	807.966	1324.85	1255.34	Host	NO	NO
CYP39A1	32.8661	0.243754	0.515894	0.472489	0.636578	0.999892	26.1413	24.4219	39.8511	18.7212	37.969	50.092	Host	NO	NO
FKBP11	18.5251	-0.0141182	0.621953	-0.0226998	0.98189	0.999892	25.3944	17.9951	11.9553	17.7358	24.4087	13.6615	Host	NO	NO
MYOZ2	0	NA	NA	NA	NA	NA	0	0	0	0	0	0	Host	NO	NO
CCR10	3.10254	-1.38445	1.6913	-0.818573	0.41303	0.999892	1.49379	7.71219	3.98511	0	5.42415	0	Host	NO	NO
KDM3B	1295.61	-0.084073	0.224905	-0.373816	0.708541	0.999892	973.202	1606.71	1422.69	1116.37	1183.82	1470.88	Host	NO	NO
FAM53C	475.88	-0.05193	0.213112	-0.243675	0.807483	0.999892	431.704	528.285	495.15	419.748	433.932	546.458	Host	NO	NO
ARMCX1	0.497929	-2.4636	3.99336	-0.616926	0.537284	0.999892	2.98757	0	0	0	0	0	Host	NO	NO
SLC22A17	29.4263	0.151314	0.62151	0.243462	0.807648	0.999892	5.97515	42.417	35.866	23.6478	35.2569	33.3947	Host	NO	NO
SLC25A37	121.361	-0.148143	0.296894	-0.498978	0.617795	0.999892	108.3	146.532	129.516	119.224	89.4984	135.097	Host	NO	NO
TDP2	554.276	0.136392	0.228612	0.596609	0.550768	0.999892	396.6	589.982	598.763	497.589	633.269	609.453	Host	NO	NO
SLC6A13	0.25299	1.61942	4.05531	0.399333	0.689648	0.999892	0	0	0	0	0	1.51794	Host	NO	NO
NME8	0	NA	NA	NA	NA	NA	0	0	0	0	0	0	Host	NO	NO
UFM1	78.4622	-0.24135	0.390977	-0.617299	0.537038	0.999892	59.0046	107.971	87.6725	48.2809	107.127	60.7176	Host	NO	NO
KRCC1	69.6397	-0.050852	0.384276	-0.132332	0.894722	0.999892	47.8012	68.1243	97.6353	65.0314	54.2415	85.0046	Host	NO	NO
PLAC8	6.73814	0.0542892	1.10565	0.0491018	0.960838	0.999892	1.49379	10.2829	7.97023	1.97065	14.9164	3.79485	Host	NO	NO
MRPL35	545.666	-0.106969	0.231296	-0.462475	0.643741	0.999892	527.307	579.7	589.797	384.277	656.322	536.592	Host	NO	NO
MEX3C	246.224	0.0218148	0.289916	0.0752453	0.94002	0.999892	167.304	278.924	287.924	175.388	272.563	295.239	Host	NO	NO
AMZ2	704.099	-0.0895095	0.225199	-0.397468	0.691023	0.999892	540.751	763.507	874.732	603.019	701.071	741.514	Host	NO	NO
WAC	1001.4	0.0323713	0.207158	0.156264	0.875825	0.999892	823.823	1002.58	1145.72	898.616	962.786	1174.89	Host	NO	NO
SPG21	429.81	-0.13201	0.275827	-0.478599	0.632224	0.999892	279.338	501.292	568.875	322.201	443.424	463.731	Host	NO	NO
PAXBP1	947.32	0.10964	0.193519	0.566561	0.571013	0.999892	783.491	1023.15	929.528	1019.81	894.984	1032.96	Host	NO	NO
AHSP	0	NA	NA	NA	NA	NA	0	0	0	0	0	0	Host	NO	NO
TNFRSF12A	28.7411	-0.313037	0.49992	-0.626175	0.5312	0.999892	32.1164	34.7049	28.8921	17.7358	27.1207	31.8767	Host	NO	NO
MRPS30	694.026	-0.0590944	0.235749	-0.250666	0.802072	0.999892	509.381	813.636	803	557.694	733.616	746.826	Host	NO	NO
GDE1	779.811	-0.000532758	0.221794	-0.00240205	0.998083	0.999892	572.867	921.607	846.837	710.419	827.182	799.954	Host	NO	NO
SPTBN5	0	NA	NA	NA	NA	NA	0	0	0	0	0	0	Host	NO	NO
THEM6	85.3549	-0.331869	0.353069	-0.939955	0.34724	0.999892	72.4487	83.5487	129.516	58.1342	82.7182	85.7636	Host	NO	NO
LARP7	1027.75	0.134386	0.254012	0.529055	0.596767	0.999892	681.167	1195.39	1064.03	781.363	1316.71	1127.83	Host	NO	NO
MAP3K20	302.092	-0.0217875	0.25105	-0.0867855	0.930842	0.999892	267.388	357.331	289.917	230.566	296.972	370.377	Host	NO	NO
GABPB1	292.774	0.132432	0.252468	0.524548	0.599897	0.999892	230.79	343.192	265.01	239.434	345.789	332.429	Host	NO	NO
FOLR1	0.542669	0.912049	3.81115	0.239311	0.810865	0.999892	0	1.28536	0	1.97065	0	0	Host	NO	NO
RALY	698.772	-0.0666868	0.23834	-0.279798	0.779633	0.999892	528.054	814.921	803.997	567.547	638.693	839.421	Host	NO	NO
PAX5	0.25299	1.61942	4.05531	0.399333	0.689648	0.999892	0	0	0	0	0	1.51794	Host	NO	NO
OAS1	0	NA	NA	NA	NA	NA	0	0	0	0	0	0	Host	NO	NO
ABCG1	9.79186	-0.164101	0.808088	-0.203073	0.839078	0.999892	7.46893	11.5683	11.9553	10.8386	10.8483	6.07176	Host	NO	NO
CRK	442.893	-0.0518955	0.2079	-0.249617	0.802883	0.999892	389.131	497.436	467.255	408.91	433.932	460.695	Host	NO	NO
ADD3	1806.11	0.154204	0.212009	0.727347	0.467014	0.999892	1290.63	1985.89	1854.07	1635.64	2046.26	2024.17	Host	NO	NO
RBMS1	218.701	-0.00960314	0.24498	-0.0391997	0.968731	0.999892	224.068	230.08	205.233	197.065	193.913	261.845	Host	NO	NO
SHC3	6.05582	-1.05049	1.31821	-0.796905	0.425506	0.999892	11.9503	12.8536	0	3.9413	0	7.5897	Host	NO	NO
CLIC5	3.26337	0.774594	1.64004	0.472302	0.636711	0.999892	4.48136	2.57073	0	0	9.49225	3.03588	Host	NO	NO
STX18	265.1	0.163529	0.225091	0.726502	0.467531	0.999892	236.765	239.078	274.973	298.553	253.579	287.65	Host	NO	NO
NOX4	0	NA	NA	NA	NA	NA	0	0	0	0	0	0	Host	NO	NO
SIX2	122.867	-0.043617	0.332704	-0.131099	0.895697	0.999892	109.793	97.6877	167.375	94.5912	103.059	164.696	Host	NO	NO
EFEMP2	0	NA	NA	NA	NA	NA	0	0	0	0	0	0	Host	NO	NO
RWDD2B	203.128	0.272194	0.296996	0.916493	0.359408	0.999892	151.619	200.517	200.252	136.96	269.851	259.568	Host	NO	NO
TAS2R3	18.0817	0.939395	0.668813	1.40457	0.160149	0.999892	20.913	7.71219	7.97023	33.501	21.6966	16.6973	Host	NO	NO
TAS2R4	7.68722	0.46866	1.13807	0.411802	0.680484	0.999892	2.98757	2.57073	13.9479	16.7505	0	9.86661	Host	NO	NO
TAS2R16	0	NA	NA	NA	NA	NA	0	0	0	0	0	0	Host	NO	NO
F11R	142.492	-0.314019	0.286832	-1.09478	0.273612	0.999892	124.731	156.815	193.278	116.268	116.619	147.24	Host	NO	NO
CKLF	221.45	-0.156511	0.261291	-0.598992	0.549178	0.999892	182.989	268.641	250.066	172.432	210.186	244.388	Host	NO	NO
PDE11A	13.1099	0.579669	0.792161	0.731756	0.464317	0.999892	7.46893	20.5658	3.98511	23.6478	10.8483	12.1435	Host	NO	NO
SEPSECS	57.7126	0.049671	0.420276	0.118187	0.90592	0.999892	41.826	71.9804	57.7841	67.0021	32.5449	75.138	Host	NO	NO
HOXC10	129.817	-0.421227	0.317468	-1.32683	0.184563	0.999892	109.046	179.951	157.412	77.8407	130.179	124.471	Host	NO	NO
HOXC13	49.9673	0.0217298	0.47268	0.0459716	0.963333	0.999892	35.104	57.8414	55.7916	21.6771	73.226	56.1638	Host	NO	NO
SMN2	0	NA	NA	NA	NA	NA	0	0	0	0	0	0	Host	NO	NO
FZD3	316.941	0.122324	0.232713	0.525645	0.599135	0.999892	250.956	375.327	285.932	325.157	322.737	341.536	Host	NO	NO
APLN	1.12076	-3.6051	2.8579	-1.26145	0.207147	0.999892	0.746893	0	5.97767	0	0	0	Host	NO	NO
USP18	332.072	0.0138737	0.266799	0.0520006	0.958528	0.999892	241.993	424.17	326.779	253.228	360.706	385.557	Host	NO	YES
KLHL3	7.25923	-0.412875	2.05677	-0.200739	0.840903	0.999892	4.48136	20.5658	0	7.8826	0	10.6256	Host	NO	NO
IL1RAPL2	0	NA	NA	NA	NA	NA	0	0	0	0	0	0	Host	NO	NO
GALNT8	5.12549	-0.13453	1.36657	-0.098444	0.92158	0.999892	8.21583	0	7.97023	3.9413	0	10.6256	Host	NO	NO
ASIC5	0	NA	NA	NA	NA	NA	0	0	0	0	0	0	Host	NO	NO
SIX4	328.361	-0.0678564	0.254339	-0.266796	0.789626	0.999892	244.981	348.334	415.448	267.023	356.638	337.742	Host	NO	NO
COQ3	415.086	0.0629033	0.237643	0.264697	0.791243	0.999892	303.986	487.153	428.4	365.556	451.56	453.864	Host	NO	NO
CALML5	0	NA	NA	NA	NA	NA	0	0	0	0	0	0	Host	NO	NO
GALNT7	296.291	0.179599	0.275641	0.65157	0.514678	0.999892	186.723	365.044	283.939	263.082	307.82	371.136	Host	NO	NO
SPA17	258.525	-0.0367853	0.260559	-0.141179	0.887729	0.999892	191.205	309.773	284.936	222.683	299.684	242.87	Host	NO	NO
NUP54	888.083	0.0174001	0.205245	0.0847771	0.932439	0.999892	698.345	1001.3	950.45	844.423	874.643	959.338	Host	NO	NO
BCO1	0	NA	NA	NA	NA	NA	0	0	0	0	0	0	Host	NO	NO
PRKAG3	0	NA	NA	NA	NA	NA	0	0	0	0	0	0	Host	NO	NO
MYO3A	106.206	0.122182	0.314478	0.388524	0.697628	0.999892	81.4114	95.117	128.52	91.6352	127.467	113.087	Host	NO	NO
SLCO1C1	0	NA	NA	NA	NA	NA	0	0	0	0	0	0	Host	NO	NO
A4GALT	3.87825	0.41155	2.998	0.137275	0.890814	0.999892	0	0	9.96278	7.8826	5.42415	0	Host	NO	NO
CPSF2	1522.91	-0.0989465	0.216975	-0.456028	0.64837	0.999892	1163.66	1916.48	1646.85	1298.66	1563.51	1548.3	Host	NO	NO
SETD4	187.785	0.193933	0.250052	0.77557	0.438003	0.999892	156.101	181.236	189.293	187.212	184.421	228.45	Host	NO	NO
GSAP	0	NA	NA	NA	NA	NA	0	0	0	0	0	0	Host	NO	NO
TLR9	0	NA	NA	NA	NA	NA	0	0	0	0	0	0	Host	NO	NO
POLE3	1089.1	-0.126121	0.189522	-0.665468	0.505751	0.999892	1025.48	1156.83	1229.41	981.384	962.786	1178.68	Host	NO	NO
CHRAC1	166.02	-0.122137	0.304848	-0.400651	0.688677	0.999892	136.681	182.522	199.256	111.342	218.322	147.999	Host	NO	NO
H2BC12L	0	NA	NA	NA	NA	NA	0	0	0	0	0	0	Host	NO	NO
MRPL39	1236.74	0.0212414	0.212017	0.100187	0.920196	0.999892	921.666	1421.61	1340.99	1125.24	1334.34	1276.59	Host	NO	NO
LDHC	75.1613	0.278203	0.393015	0.70787	0.479026	0.999892	59.7515	84.8341	60.773	84.7379	44.7492	116.122	Host	NO	NO
EPHB2	124.755	0.306389	0.328635	0.932308	0.351178	0.999892	92.6148	133.678	108.594	85.7233	177.641	150.276	Host	NO	NO
STAU1	1165.86	-0.0289198	0.235155	-0.122982	0.902122	0.999892	845.483	1335.49	1352.95	899.602	1263.83	1297.84	Host	NO	NO
CYP3A4	0	NA	NA	NA	NA	NA	0	0	0	0	0	0	Host	NO	NO
UBQLN3	0	NA	NA	NA	NA	NA	0	0	0	0	0	0	Host	NO	NO
TERF1	337.672	-0.0589805	0.23676	-0.249115	0.803272	0.999892	280.085	354.761	398.511	292.641	391.894	308.142	Host	NO	NO
WDR1	948.695	0.253208	0.245729	1.03044	0.302804	0.999892	683.407	1027.01	887.684	705.493	1187.89	1200.69	Host	NO	NO
RBM38	186.137	0.134665	0.249946	0.538777	0.590041	0.999892	149.379	181.236	202.245	190.168	197.981	195.814	Host	NO	NO
SURF2	325.906	-0.102445	0.220009	-0.465639	0.641474	0.999892	327.139	362.473	322.794	268.008	347.145	327.875	Host	NO	NO
OR2M4	0	NA	NA	NA	NA	NA	0	0	0	0	0	0	Host	NO	NO
OR7A5	0	NA	NA	NA	NA	NA	0	0	0	0	0	0	Host	NO	NO
KLK15	0	NA	NA	NA	NA	NA	0	0	0	0	0	0	Host	NO	NO
TMED9	1167	0.0721386	0.206913	0.348642	0.727358	0.999892	1003.08	1259.66	1152.69	986.31	1156.7	1443.56	Host	NO	NO
ENOSF1	140.294	0.309921	0.298102	1.03965	0.298504	0.999892	97.0961	136.249	143.464	118.239	160.012	186.707	Host	NO	NO
PLXNA3	54.999	-0.02627	0.427429	-0.0614604	0.950993	0.999892	32.8633	57.8414	75.7172	42.369	71.8699	49.333	Host	NO	NO
SLC35F2	475.527	0.0272414	0.227434	0.119777	0.90466	0.999892	383.903	505.148	525.039	388.218	511.226	539.628	Host	NO	NO
RAB39A	85.9661	-0.0466609	0.323738	-0.144132	0.885397	0.999892	76.1831	102.829	83.6874	100.503	75.938	76.656	Host	NO	NO
MPHOSPH8	492.054	-0.314583	0.218781	-1.43789	0.150465	0.999892	501.912	598.98	537.99	451.279	349.857	512.305	Host	NO	NO
FEV	0.248964	-1.55561	4.05748	-0.383394	0.701428	0.999892	1.49379	0	0	0	0	0	Host	NO	NO
XAF1	0	NA	NA	NA	NA	NA	0	0	0	0	0	0	Host	NO	YES
CDC42BPG	2.90654	0.744548	1.56332	0.476261	0.633889	0.999892	0	2.57073	3.98511	3.9413	5.42415	1.51794	Host	NO	NO
LEPROT	104.828	0.411549	0.307195	1.3397	0.180344	0.999892	77.6769	102.829	89.6651	95.5765	141.028	122.194	Host	NO	NO
LY6K	1.91345	-2.53565	2.44718	-1.03615	0.300131	0.999892	0	0	9.96278	0	0	1.51794	Host	NO	NO
BUD23	603.006	-0.0356197	0.236336	-0.150716	0.880199	0.999892	487.721	721.09	623.67	448.323	661.746	675.483	Host	NO	NO
MYH4	0	NA	NA	NA	NA	NA	0	0	0	0	0	0	Host	NO	NO
MYH2	0	NA	NA	NA	NA	NA	0	0	0	0	0	0	Host	NO	NO
CRYGS	5.44648	-0.580237	1.18256	-0.49066	0.623667	0.999892	5.97515	7.71219	5.97767	0	5.42415	7.5897	Host	NO	NO
POGK	903.519	0.0282603	0.21007	0.134528	0.892985	0.999892	837.267	928.033	919.565	705.493	949.225	1081.53	Host	NO	NO
HAO1	0	NA	NA	NA	NA	NA	0	0	0	0	0	0	Host	NO	NO
CNOT11	648.695	-0.0122331	0.232027	-0.0527225	0.957953	0.999892	525.066	687.67	742.227	486.75	724.123	726.334	Host	NO	NO
FOXRED1	291.178	-0.204581	0.279081	-0.733055	0.463525	0.999892	218.093	353.475	365.634	209.874	250.867	349.126	Host	NO	NO
CDV3	1188.55	0.0600087	0.198559	0.302221	0.762483	0.999892	979.177	1343.21	1171.62	1158.74	1114.66	1363.87	Host	NO	NO
EPDR1	30.2523	-0.0516166	0.488902	-0.105577	0.915918	0.999892	23.1537	34.7049	34.8697	36.457	25.7647	26.5639	Host	NO	NO
MIER2	52.3586	-0.0492984	0.374024	-0.131806	0.895138	0.999892	56.7639	53.9853	48.8176	50.2516	54.2415	50.092	Host	NO	NO
GRID1	64.8735	-0.0340795	0.408567	-0.0834124	0.933524	0.999892	45.5605	53.9853	97.6353	45.3249	67.8018	78.9329	Host	NO	NO
ATAD2B	492.039	0.0911232	0.192676	0.472935	0.636259	0.999892	475.771	456.305	497.143	514.34	508.514	500.161	Host	NO	NO
INO80	531.34	0.000117915	0.232158	0.000507909	0.999595	0.999892	420.501	528.285	645.588	432.558	585.808	575.299	Host	NO	NO
PARP14	0	NA	NA	NA	NA	NA	0	0	0	0	0	0	Host	NO	NO
FBLIM1	21.5805	-0.0127252	0.567567	-0.0224206	0.982112	0.999892	16.4317	20.5658	27.8958	17.7358	27.1207	19.7332	Host	NO	NO
FNDC8	0	NA	NA	NA	NA	NA	0	0	0	0	0	0	Host	NO	NO
ZNF853	23.4587	0.096056	0.69697	0.13782	0.890383	0.999892	23.1537	24.4219	19.9256	3.9413	48.8173	20.4922	Host	NO	NO
NUTM2F	0	NA	NA	NA	NA	NA	0	0	0	0	0	0	Host	NO	NO
IL17RD	54.1415	-0.240948	0.410343	-0.587187	0.557078	0.999892	53.7763	69.4097	52.8028	29.5597	62.3777	56.9227	Host	NO	NO
STAB2	0	NA	NA	NA	NA	NA	0	0	0	0	0	0	Host	NO	NO
FAM20A	0	NA	NA	NA	NA	NA	0	0	0	0	0	0	Host	NO	NO
KLHDC4	318.96	0.212391	0.235514	0.901816	0.367155	0.999892	310.708	277.639	298.884	288.7	310.532	427.3	Host	NO	NO
NAGK	100.005	-0.189175	0.399327	-0.473733	0.63569	0.999892	72.4487	116.968	130.512	42.369	119.331	118.399	Host	NO	NO
OPLAH	0.248964	-1.55561	4.05748	-0.383394	0.701428	0.999892	1.49379	0	0	0	0	0	Host	NO	NO
PCSK4	2.04031	-1.46962	2.12447	-0.69176	0.489088	0.999892	1.49379	7.71219	0	0	0	3.03588	Host	NO	NO
SMG6	330.894	-0.154822	0.251323	-0.616026	0.537878	0.999892	295.77	383.039	368.623	236.478	303.752	397.7	Host	NO	NO
KIF27	113.58	0.327128	0.285001	1.14781	0.251046	0.999892	87.3865	111.827	103.613	120.21	130.179	128.266	Host	NO	NO
GRAMD1C	32.8046	-0.04311	0.466215	-0.092468	0.926326	0.999892	26.1413	35.9902	37.8586	27.5891	36.613	32.6357	Host	NO	NO
ZRANB1	847.12	-0.136389	0.21587	-0.631813	0.527509	0.999892	676.685	971.736	1014.21	711.405	843.455	865.226	Host	NO	NO
CHRNA9	0.880467	0.0693652	3.17226	0.0218662	0.982555	0.999892	0	2.57073	0	0	2.71207	0	Host	NO	NO
UBE2Q1	731.841	-0.164431	0.211819	-0.776281	0.437583	0.999892	635.606	853.482	833.885	678.889	595.3	793.882	Host	NO	NO
TRIM44	217.945	0.301254	0.248958	1.21006	0.226256	0.999892	158.341	224.939	204.237	246.331	214.254	259.568	Host	NO	NO
MIOX	0	NA	NA	NA	NA	NA	0	0	0	0	0	0	Host	NO	NO
SLC2A6	61.5707	-0.458403	0.382612	-1.19809	0.230882	0.999892	56.7639	79.6926	77.7097	35.4717	58.3096	61.4766	Host	NO	NO
CACFD1	18.3073	-0.268959	0.643796	-0.417771	0.676115	0.999892	10.4565	17.9951	31.8809	17.7358	13.5604	18.2153	Host	NO	NO
WDR5	623.171	0.0334161	0.232727	0.143585	0.885828	0.999892	487.721	668.39	693.41	498.574	625.133	765.801	Host	NO	NO
ZC3H7B	733.421	0.000189497	0.218533	0.00086713	0.999308	0.999892	602.743	759.651	838.866	597.107	756.668	845.492	Host	NO	NO
MED29	173.129	-0.124583	0.251326	-0.495705	0.620103	0.999892	173.279	167.097	201.248	149.769	173.573	173.804	Host	NO	NO
DIRAS2	0.25299	1.61942	4.05531	0.399333	0.689648	0.999892	0	0	0	0	0	1.51794	Host	NO	NO
NKIRAS2	227.125	-0.163003	0.264787	-0.615599	0.538159	0.999892	187.47	267.356	266.006	166.52	226.458	248.942	Host	NO	NO
VEZT	871.074	0.19728	0.206005	0.957648	0.33824	0.999892	646.063	931.89	858.792	858.218	928.885	1002.6	Host	NO	NO
PPP1R12C	321.006	0.210057	0.277969	0.755686	0.449837	0.999892	203.902	361.188	329.768	257.17	344.433	429.577	Host	NO	NO
RNF111	174.895	-0.170773	0.278659	-0.612839	0.539983	0.999892	139.669	214.656	203.241	171.447	132.892	187.466	Host	NO	NO
ZCCHC8	511.576	-0.186163	0.224418	-0.829536	0.406801	0.999892	479.506	546.28	607.73	370.482	547.839	517.617	Host	NO	NO
DONSON	720.9	0.093711	0.236052	0.396993	0.691373	0.999892	556.436	751.938	784.071	556.709	918.037	758.211	Host	NO	NO
BHMT2	0	NA	NA	NA	NA	NA	0	0	0	0	0	0	Host	NO	NO
NSMCE4A	1502.07	0.0483526	0.211105	0.229046	0.818833	0.999892	1270.47	1521.87	1637.88	1203.08	1848.28	1530.84	Host	NO	NO
NOTCH1	69.1529	0.129304	0.436327	0.296346	0.766966	0.999892	32.8633	61.6975	103.613	51.2369	94.9225	70.5842	Host	NO	NO
RNPC3	128.786	-0.43583	0.308221	-1.41402	0.157356	0.999892	113.528	179.951	152.431	91.6352	96.2786	138.891	Host	NO	NO
ILF3	3868.88	0.0103311	0.242231	0.0426498	0.965981	0.999892	2764.25	4467.93	4334.81	2801.28	4011.16	4833.88	Host	NO	NO
ALKBH4	190.499	0.0154507	0.247134	0.0625195	0.950149	0.999892	185.23	201.802	182.319	172.432	180.353	220.86	Host	NO	NO
BORCS6	99.9477	-0.515493	0.432717	-1.19129	0.233538	0.999892	76.93	136.249	140.475	30.5451	89.4984	125.989	Host	NO	NO
CNNM3	205.645	-0.199853	0.305971	-0.653176	0.513643	0.999892	146.391	257.073	257.04	130.063	215.61	227.691	Host	NO	NO
ITLN1	0	NA	NA	NA	NA	NA	0	0	0	0	0	0	Host	NO	NO
DNAJB12	361.55	0.0586678	0.226301	0.259246	0.795445	0.999892	310.708	403.605	349.694	312.348	370.198	422.746	Host	NO	NO
AGO4	112.419	0.269237	0.306433	0.878615	0.37961	0.999892	94.1086	123.395	88.6688	95.5765	143.74	129.025	Host	NO	NO
DDX60	23.4156	-0.0328922	0.567277	-0.0579826	0.953763	0.999892	19.4192	35.9902	15.9405	17.7358	27.1207	24.287	Host	NO	NO
CDKN2AIP	261.268	-0.00826882	0.287013	-0.0288099	0.977016	0.999892	171.785	332.909	282.943	200.021	272.563	307.383	Host	NO	NO
TENT5A	69.4198	-0.543195	0.388382	-1.39861	0.161929	0.999892	65.7266	89.9755	92.6539	70.9434	31.1888	66.0304	Host	NO	NO
KCTD9	215.703	0.13979	0.256994	0.543945	0.586479	0.999892	162.076	226.224	228.148	189.182	249.511	239.076	Host	NO	NO
KMT5B	259.193	-0.0450667	0.283701	-0.158853	0.873785	0.999892	180.748	295.634	314.824	193.124	253.579	317.249	Host	NO	NO
TRPM4	30.3386	0.0458196	0.496367	0.0923099	0.926452	0.999892	25.3944	30.8488	33.8735	23.6478	25.7647	42.5023	Host	NO	NO
BNC2	45.2721	0.179555	0.453244	0.396155	0.691991	0.999892	35.8509	51.4146	40.8474	27.5891	46.1052	69.8252	Host	NO	NO
MED18	202.538	0.272928	0.262998	1.03775	0.299384	0.999892	139.669	191.519	220.178	199.036	219.678	245.147	Host	NO	NO
CARMIL1	329.716	-0.0485231	0.235083	-0.206408	0.836472	0.999892	330.874	267.356	407.478	311.363	303.752	357.475	Host	NO	NO
MBTD1	182.756	0.326374	0.247172	1.32043	0.186691	0.999892	153.86	163.241	169.367	226.625	202.049	181.394	Host	NO	NO
KLHL24	156.571	-0.298369	0.283394	-1.05284	0.292414	0.999892	171.785	168.383	178.334	100.503	145.096	175.322	Host	NO	NO
HAUS6	2012	0.0657247	0.207769	0.316336	0.751748	0.999892	1457.94	2204.4	2237.64	1910.54	2156.1	2105.38	Host	NO	NO
TRIT1	278.721	0.179044	0.2385	0.750707	0.452829	0.999892	257.678	317.485	210.215	279.832	292.904	314.214	Host	NO	NO
FTSJ3	1866.12	-0.0602498	0.193485	-0.311393	0.755502	0.999892	1714.12	2027.02	1976.62	1707.57	1594.7	2176.73	Host	NO	NO
CNNM2	100.931	-0.00793126	0.335165	-0.0236637	0.981121	0.999892	75.4362	104.115	123.539	98.5325	128.823	75.138	Host	NO	NO
ZNF586	23.46	0.577885	0.571808	1.01063	0.312195	0.999892	16.4317	28.278	11.9553	21.6771	36.613	25.805	Host	NO	NO
SAMD9	13.7931	1.0971	0.70444	1.55741	0.119372	0.999892	8.21583	10.2829	7.97023	11.8239	21.6966	22.7691	Host	NO	NO
GIPC2	0.581057	-2.66901	3.61432	-0.738454	0.460239	0.999892	1.49379	0	1.99256	0	0	0	Host	NO	NO
KLHL28	86.4643	0.463832	0.350805	1.32219	0.186104	0.999892	61.9922	98.9731	57.7841	74.8847	116.619	108.533	Host	NO	NO
QPCTL	173.556	-0.0195154	0.337145	-0.0578844	0.953841	0.999892	100.831	170.954	253.055	126.122	188.489	201.886	Host	NO	NO
ZNF280D	143.242	0.105163	0.296528	0.354648	0.722853	0.999892	94.8555	151.673	168.371	133.019	155.944	155.589	Host	NO	NO
TRPM6	10.5382	1.15212	0.805264	1.43074	0.152504	0.999892	5.97515	7.71219	5.97767	7.8826	18.9845	16.6973	Host	NO	NO
ANKRD10	275.485	-0.135192	0.223454	-0.605009	0.545173	0.999892	290.542	286.636	286.928	243.375	301.04	244.388	Host	NO	NO
ZNF280C	408.244	0.198504	0.25192	0.787962	0.430719	0.999892	297.264	433.168	410.467	323.187	538.346	447.033	Host	NO	NO
VPS50	407.456	-0.0209464	0.25414	-0.0824207	0.934312	0.999892	270.375	476.87	485.188	370.482	431.22	410.603	Host	NO	NO
NDE1	213.725	-0.0851963	0.270145	-0.315373	0.752479	0.999892	180.001	259.644	222.17	165.535	193.913	261.086	Host	NO	NO
ERCC6L	778.852	0.0832782	0.220097	0.37837	0.705156	0.999892	555.689	884.331	830.896	746.876	813.622	841.698	Host	NO	NO
OTUB1	949.621	0.0704194	0.266544	0.264194	0.791631	0.999892	779.01	897.185	1102.88	575.43	1224.5	1118.72	Host	NO	NO
FERMT1	27.6498	0.0455266	0.509223	0.089404	0.928761	0.999892	20.1661	35.9902	25.9032	23.6478	29.8328	30.3588	Host	NO	NO
TRPM7	831.961	0.00726401	0.198015	0.0366841	0.970737	0.999892	689.383	877.904	923.55	780.377	839.386	881.164	Host	NO	NO
SWT1	70.3722	-0.189679	0.401958	-0.471888	0.637007	0.999892	50.0419	88.6902	87.6725	49.2662	50.1733	96.3892	Host	NO	NO
CDHR2	0.25299	1.61942	4.05531	0.399333	0.689648	0.999892	0	0	0	0	0	1.51794	Host	NO	NO
GIN1	68.9267	0.212066	0.436844	0.48545	0.627357	0.999892	31.3695	107.971	53.799	63.0608	67.8018	89.5584	Host	NO	NO
MTMR8	49.0479	0.177243	0.411811	0.430398	0.666906	0.999892	41.0791	53.9853	43.8363	67.0021	35.2569	53.1279	Host	NO	NO
BCAS3	340.574	-0.241812	0.245715	-0.984114	0.32506	0.999892	292.035	389.466	427.403	268.008	284.768	381.762	Host	NO	NO
ASPN	0	NA	NA	NA	NA	NA	0	0	0	0	0	0	Host	NO	NO
NUP62CL	104.907	0.214421	0.318344	0.673551	0.500597	0.999892	85.1458	122.11	84.6837	85.7233	128.823	122.953	Host	NO	NO
BEST2	0.248964	-1.55561	4.05748	-0.383394	0.701428	0.999892	1.49379	0	0	0	0	0	Host	NO	NO
GDAP2	310.132	0.0480429	0.260775	0.184231	0.853832	0.999892	228.549	389.466	297.887	252.243	364.774	327.875	Host	NO	NO
BSPRY	14.8148	0.585992	0.69001	0.84925	0.395742	0.999892	8.96272	12.8536	13.9479	9.85325	18.9845	24.287	Host	NO	NO
LRRC49	202.552	0.137317	0.265589	0.517029	0.605136	0.999892	153.86	213.371	213.204	186.226	189.845	258.809	Host	NO	NO
BIVM	188.331	-0.115466	0.283706	-0.40699	0.684015	0.999892	141.163	246.79	200.252	149.769	212.898	179.117	Host	NO	NO
MFSD6	43.7913	-0.132732	0.415357	-0.319561	0.749301	0.999892	38.0916	43.7024	55.7916	35.4717	43.3932	46.2972	Host	NO	NO
MCM9	765.355	0.192312	0.227149	0.846633	0.3972	0.999892	528.801	836.773	779.09	686.771	890.916	869.779	Host	NO	NO
ESRP1	0	NA	NA	NA	NA	NA	0	0	0	0	0	0	Host	NO	NO
SIDT1	0.664186	-2.84664	3.79888	-0.749337	0.453654	0.999892	0	0	3.98511	0	0	0	Host	NO	NO
FBXL12	127.054	0.0102345	0.291904	0.035061	0.972031	0.999892	108.3	111.827	159.405	138.931	131.536	112.328	Host	NO	NO
ANKRD49	139.209	0.57097	0.283798	2.01189	0.0442317	0.999892	89.6272	113.112	133.501	145.828	188.489	164.696	Host	NO	NO
PAQR5	46.4013	0.286636	0.401401	0.714087	0.475173	0.999892	39.5853	35.9902	49.8139	45.3249	51.5294	56.1638	Host	NO	NO
WDR55	178.563	0.0359105	0.28255	0.127095	0.898865	0.999892	151.619	191.519	187.3	137.945	165.436	237.558	Host	NO	NO
ASAP3	82.9343	-0.182591	0.340138	-0.536814	0.591396	0.999892	69.4611	97.6877	98.6316	70.9434	63.7337	97.1481	Host	NO	NO
FAM83E	1.08534	0.701448	2.91833	0.24036	0.810051	0.999892	0	2.57073	0	3.9413	0	0	Host	NO	NO
TENT5C	47.7811	0.461363	0.424242	1.0875	0.276817	0.999892	26.1413	42.417	52.8028	51.2369	48.8173	65.2714	Host	NO	NO
GDPD2	0.248964	-1.55561	4.05748	-0.383394	0.701428	0.999892	1.49379	0	0	0	0	0	Host	NO	NO
PGPEP1	12.2252	0.353488	0.731761	0.483064	0.62905	0.999892	9.70961	12.8536	9.96278	16.7505	8.13622	15.9384	Host	NO	NO
TASP1	258.371	0.0707126	0.230677	0.306543	0.759191	0.999892	225.562	269.927	261.025	230.566	286.124	277.024	Host	NO	NO
MS4A12	0	NA	NA	NA	NA	NA	0	0	0	0	0	0	Host	NO	NO
SNRK	312.888	0.0228294	0.235184	0.0970704	0.922671	0.999892	254.691	363.758	314.824	299.539	284.768	359.752	Host	NO	NO
CC2D1A	153.738	0.205426	0.269596	0.761977	0.446074	0.999892	120.25	143.961	164.386	142.872	181.709	169.25	Host	NO	NO
TOR4A	5.62754	-1.60894	1.19246	-1.34926	0.177254	0.999892	4.48136	12.8536	7.97023	0	5.42415	3.03588	Host	NO	NO
PPP1R14D	0	NA	NA	NA	NA	NA	0	0	0	0	0	0	Host	NO	NO
TMEM214	251.374	-0.330352	0.298767	-1.10572	0.268849	0.999892	223.321	307.202	311.835	170.461	166.792	328.634	Host	NO	NO
TMEM104	80.4668	-0.0776921	0.337503	-0.230197	0.817939	0.999892	76.93	77.1219	94.6465	70.9434	63.7337	99.4251	Host	NO	NO
PALMD	1.189	-3.66042	2.78223	-1.31564	0.188295	0.999892	0	5.14146	1.99256	0	0	0	Host	NO	NO
TTC27	1038.53	0.197609	0.22123	0.893229	0.371735	0.999892	710.296	1073.28	1120.81	975.472	1111.95	1239.4	Host	NO	NO
THUMPD1	427.697	-0.00262837	0.235926	-0.0111407	0.991111	0.999892	331.621	489.724	465.262	401.027	371.554	506.992	Host	NO	NO
CNTLN	179.499	-0.247624	0.263355	-0.940268	0.34708	0.999892	154.607	226.224	204.237	147.799	181.709	162.42	Host	NO	NO
POMGNT1	551.346	0.0841945	0.263074	0.320041	0.748937	0.999892	412.285	588.697	605.737	370.482	638.693	692.181	Host	NO	NO
ZDHHC7	288.7	-0.0561746	0.244106	-0.230124	0.817996	0.999892	256.931	305.917	321.798	244.361	249.511	353.68	Host	NO	NO
DCAF16	330.987	-0.0437441	0.224917	-0.19449	0.845792	0.999892	292.782	370.185	346.705	297.568	303.752	374.931	Host	NO	NO
ZCCHC2	217.386	0.0735289	0.275126	0.267256	0.789272	0.999892	176.267	239.078	221.174	156.667	238.662	272.47	Host	NO	NO
ST7L	137.142	-0.0920567	0.322084	-0.285816	0.775019	0.999892	98.5899	164.527	163.39	124.151	97.6346	174.563	Host	NO	NO
TEX10	1468.24	0.198503	0.23053	0.861072	0.389199	0.999892	981.418	1542.44	1579.1	1270.08	1838.79	1597.63	Host	NO	NO
ANKHD1	1881.24	-0.0187812	0.229858	-0.0817081	0.934879	0.999892	1400.43	2188.98	2093.18	1473.06	1856.41	2275.39	Host	NO	NO
CWC25	170.275	-0.167765	0.304825	-0.550365	0.582069	0.999892	127.719	190.234	223.166	113.312	178.997	188.225	Host	NO	NO
RETSAT	233.456	0.324875	0.240016	1.35355	0.175879	0.999892	185.23	217.227	220.178	220.713	264.427	292.962	Host	NO	NO
TBC1D8B	25.4114	0.1376	0.526353	0.261421	0.793768	0.999892	20.913	25.7073	25.9032	18.7212	33.9009	27.3229	Host	NO	NO
BLTP3A	447.024	-0.133842	0.218704	-0.611977	0.540553	0.999892	409.298	461.446	533.009	358.658	446.136	473.597	Host	NO	NO
NSUN2	1716.6	0.146949	0.184417	0.79683	0.42555	0.999892	1407.15	1726.24	1755.44	1639.58	1869.97	1901.22	Host	NO	NO
ZNF407	354.299	0.1495	0.218601	0.683894	0.494042	0.999892	278.591	362.473	367.627	361.614	385.114	370.377	Host	NO	NO
ALKBH5	950.289	-0.0813311	0.235035	-0.346039	0.729314	0.999892	793.201	1084.85	1054.06	653.27	1033.3	1083.05	Host	NO	NO
INO80D	191.518	0.13888	0.280885	0.494437	0.620998	0.999892	153.113	186.378	207.226	141.887	249.511	210.994	Host	NO	NO
NCAPG2	1986.5	0.0212482	0.212539	0.099973	0.920366	0.999892	1490.8	2380.5	2046.36	1746	2061.18	2194.18	Host	NO	NO
PNRC2	706.021	-0.13513	0.204516	-0.660731	0.508785	0.999892	604.984	804.638	807.982	631.593	734.972	651.955	Host	NO	NO
MTMR10	112.657	0.186567	0.294869	0.632711	0.526923	0.999892	97.0961	109.256	110.587	101.488	112.551	144.963	Host	NO	NO
RNF43	23.6726	-0.304674	0.540942	-0.563229	0.573279	0.999892	18.6723	32.1341	27.8958	22.6625	21.6966	18.9742	Host	NO	NO
LRRC40	760.37	0.17339	0.212403	0.816329	0.414312	0.999892	554.195	740.37	850.822	763.627	812.266	840.939	Host	NO	NO
G2E3	392.812	0.0244078	0.285173	0.0855896	0.931793	0.999892	250.956	471.729	448.325	338.952	318.669	528.243	Host	NO	NO
ELOVL2	112.44	0.0734488	0.29507	0.24892	0.803423	0.999892	86.6396	122.11	120.55	106.415	122.043	116.881	Host	NO	NO
PXK	266.905	-0.0105291	0.277385	-0.0379584	0.969721	0.999892	236.765	323.912	242.096	209.874	370.198	218.583	Host	NO	YES
TBC1D22B	150.313	-0.16838	0.329554	-0.510935	0.609397	0.999892	138.922	187.663	150.438	78.826	191.201	154.83	Host	NO	NO
LAX1	0	NA	NA	NA	NA	NA	0	0	0	0	0	0	Host	NO	NO
CDKAL1	503.848	0.0596005	0.216942	0.27473	0.783524	0.999892	392.866	512.861	575.849	487.736	505.802	547.976	Host	NO	NO
TTC19	393.314	0.152383	0.251973	0.604757	0.54534	0.999892	273.363	430.597	415.448	330.084	416.303	494.089	Host	NO	NO
MKS1	246.907	0.309881	0.27837	1.11319	0.265625	0.999892	177.014	217.227	267.003	191.153	344.433	284.614	Host	NO	NO
CHD7	1719.55	-0.0840623	0.19651	-0.427777	0.668814	0.999892	1484.82	1957.61	1868.02	1431.68	1712.67	1862.51	Host	NO	NO
CYP2W1	0	NA	NA	NA	NA	NA	0	0	0	0	0	0	Host	NO	NO
OSBPL10	70.4422	-0.511181	0.389357	-1.31289	0.189222	0.999892	67.9673	115.683	65.7544	40.3983	56.9535	75.897	Host	NO	NO
SPDL1	1618.91	0.015968	0.226299	0.0705618	0.943747	0.999892	1113.62	1908.77	1809.24	1431.68	1704.54	1745.63	Host	NO	NO
SEMA4C	157.919	-0.311933	0.276377	-1.12865	0.259045	0.999892	160.582	186.378	179.33	162.579	103.059	155.589	Host	NO	NO
FLVCR2	8.06354	-0.823527	1.02185	-0.805917	0.420291	0.999892	10.4565	10.2829	9.96278	0	10.8483	6.83073	Host	NO	NO
RPP25	188.453	-0.0857212	0.304683	-0.281346	0.778445	0.999892	133.694	208.229	241.099	128.092	197.981	221.619	Host	NO	NO
BTBD2	339.881	0.0465639	0.310458	0.149985	0.880777	0.999892	238.259	330.339	434.377	198.05	461.052	377.208	Host	NO	NO
YTHDF1	531.417	0.119339	0.233086	0.511996	0.608654	0.999892	399.588	546.28	583.819	443.396	569.535	645.883	Host	NO	NO
TMEM260	133.333	0.15198	0.329703	0.460961	0.644827	0.999892	89.6272	161.956	127.524	100.503	189.845	130.543	Host	NO	NO
CMTM6	393.807	0.125291	0.232904	0.537952	0.59061	0.999892	333.861	438.309	358.66	321.216	463.764	447.033	Host	NO	NO
DNAAF5	744.849	0.0316972	0.281091	0.112765	0.910217	0.999892	563.158	796.926	849.825	433.543	995.331	830.313	Host	NO	NO
DUS2	208.294	-0.35284	0.285458	-1.23605	0.216441	0.999892	194.939	280.21	226.155	122.18	218.322	207.958	Host	NO	NO
RASIP1	20.9061	0.227539	0.617964	0.368207	0.712719	0.999892	10.4565	30.8488	16.9367	29.5597	21.6966	15.9384	Host	NO	NO
LIME1	10.483	0.946602	0.963412	0.982552	0.325828	0.999892	10.4565	10.2829	0.996278	6.89727	5.42415	28.8409	Host	NO	NO
OSGEP	567.235	-0.0346662	0.215301	-0.161013	0.872084	0.999892	470.543	659.392	593.782	488.721	570.891	620.078	Host	NO	NO
UBE2R2	256.664	-0.253299	0.272561	-0.929329	0.352719	0.999892	181.495	323.912	332.757	220.713	254.935	226.173	Host	NO	NO
CHCHD3	1325.61	0.068841	0.201778	0.341171	0.732975	0.999892	1038.93	1397.19	1447.59	1217.86	1342.48	1509.59	Host	NO	NO
BPNT2	544.401	0.204655	0.236538	0.86521	0.386923	0.999892	430.957	616.975	471.24	446.352	610.216	690.663	Host	NO	NO
TMEM161A	534.307	-0.0557709	0.244817	-0.227806	0.819797	0.999892	501.165	514.146	618.689	356.688	584.452	630.704	Host	NO	NO
LYAR	1783.71	0.143375	0.204852	0.699895	0.483993	0.999892	1296.61	1911.34	1879.98	1889.85	1701.83	2022.65	Host	NO	NO
RAB20	14.2533	-0.409517	0.726175	-0.563937	0.572797	0.999892	11.2034	20.5658	16.9367	4.92662	18.9845	12.9025	Host	NO	NO
WRAP73	406.408	0.102707	0.265217	0.387257	0.698566	0.999892	302.492	412.602	461.277	283.774	489.529	488.777	Host	NO	NO
TRMT10C	1814.12	0.246009	0.232323	1.05891	0.289641	0.999892	1168.14	1987.17	1825.18	1615.93	2325.6	1962.7	Host	NO	NO
EXD3	6.60222	-3.00203	1.25128	-2.39916	0.0164325	0.96451	2.98757	17.9951	13.9479	1.97065	2.71207	0	Host	NO	NO
RHBDL2	0	NA	NA	NA	NA	NA	0	0	0	0	0	0	Host	NO	NO
KANSL2	649.274	0.237096	0.202717	1.16959	0.242167	0.999892	491.456	632.4	665.514	671.006	705.139	730.129	Host	NO	NO
MARCHF5	208.785	-0.234599	0.279843	-0.838325	0.401848	0.999892	180.748	237.792	260.029	144.843	180.353	248.942	Host	NO	NO
ADPRS	327.949	0.50422	0.241177	2.09067	0.0365578	0.999892	250.956	258.358	304.861	297.568	389.182	466.766	Host	NO	NO
SOHLH2	0	NA	NA	NA	NA	NA	0	0	0	0	0	0	Host	NO	NO
SARS2	324.442	0.166882	0.27633	0.603922	0.545896	0.999892	256.184	289.207	372.608	231.551	341.721	455.382	Host	NO	NO
COMMD4	741.79	0.0355726	0.25816	0.137793	0.890404	0.999892	520.585	821.348	857.796	543.899	748.532	958.579	Host	NO	NO
OCIAD1	633.219	0.0811561	0.239161	0.339336	0.734356	0.999892	455.605	709.521	681.454	530.105	791.925	630.704	Host	NO	NO
RNF125	61.2046	-0.587292	0.395953	-1.48324	0.138012	0.999892	50.7888	96.4024	73.7246	35.4717	56.9535	53.8869	Host	NO	NO
ABITRAM	63.6336	-0.226912	0.379437	-0.598024	0.549824	0.999892	53.0294	87.4048	66.7507	65.0314	42.0371	67.5483	Host	NO	NO
SLC41A3	212.743	-0.243491	0.245367	-0.992355	0.321024	0.999892	201.661	226.224	265.01	183.27	181.709	218.583	Host	NO	NO
PIGV	56.0628	-0.0299714	0.383801	-0.078091	0.937756	0.999892	44.0667	71.9804	54.7953	50.2516	51.5294	63.7535	Host	NO	NO
NHP2	3283.26	-0.102648	0.208649	-0.491968	0.622742	0.999892	2808.32	3694.14	3698.19	2451.49	3588.07	3459.38	Host	NO	NO
LPCAT2	181.495	0.288498	0.257875	1.11875	0.263246	0.999892	141.91	177.38	171.36	165.535	221.034	211.753	Host	NO	NO
MRPL16	1097.07	0.0721188	0.224474	0.321279	0.747999	0.999892	866.396	1163.26	1179.59	848.365	1337.05	1187.79	Host	NO	NO
SDHAF2	171.11	-0.149799	0.256038	-0.585066	0.558503	0.999892	159.835	194.09	187.3	156.667	145.096	183.671	Host	NO	NO
SLC48A1	15.1161	-0.297901	0.811953	-0.366895	0.713697	0.999892	7.46893	19.2805	23.9107	19.7065	1.35604	18.9742	Host	NO	NO
COMMD8	238.633	-0.0651367	0.250991	-0.259518	0.795236	0.999892	182.242	284.066	267.003	230.566	231.882	236.04	Host	NO	NO
TRNAU1AP	441.564	-0.0225444	0.215593	-0.104569	0.916718	0.999892	375.687	467.873	492.162	383.291	465.12	465.249	Host	NO	NO
ODR4	400.143	0.235443	0.220319	1.06864	0.285231	0.999892	304.733	357.331	441.351	435.514	421.727	440.203	Host	NO	NO
FAM120C	85.9438	-0.0581539	0.366502	-0.158673	0.873927	0.999892	84.399	96.4024	83.6874	70.9434	54.2415	125.989	Host	NO	NO
TMEM127	69.5866	-0.330163	0.419752	-0.786568	0.431535	0.999892	53.0294	73.2658	107.598	55.1782	36.613	91.8354	Host	NO	NO
NLRP2	0	NA	NA	NA	NA	NA	0	0	0	0	0	0	Host	NO	NO
TXNL4B	77.3184	0.221197	0.36261	0.610014	0.541853	0.999892	62.739	88.6902	62.7655	57.1488	109.839	82.7277	Host	NO	NO
TMEM160	352.073	-0.295595	0.260236	-1.13587	0.256011	0.999892	340.583	429.312	396.519	258.155	252.223	435.649	Host	NO	NO
ODAM	0	NA	NA	NA	NA	NA	0	0	0	0	0	0	Host	NO	NO
SSH3	30.0415	-0.613544	0.538852	-1.13861	0.254864	0.999892	35.8509	33.4195	39.8511	9.85325	27.1207	34.1536	Host	NO	NO
TIPIN	961.509	0.00795718	0.213306	0.0373041	0.970243	0.999892	731.956	1152.97	993.29	884.822	1010.25	995.768	Host	NO	NO
UCKL1	338.147	0.215594	0.24791	0.869647	0.384494	0.999892	261.413	316.2	361.649	270.964	402.743	415.915	Host	NO	NO
C1orf56	57.0966	0.23386	0.427955	0.54646	0.58475	0.999892	40.3322	46.2731	70.7358	34.4864	78.6501	72.1021	Host	NO	NO
PIGX	146.351	-0.148354	0.286934	-0.517032	0.605134	0.999892	109.793	181.236	171.36	139.916	143.74	132.061	Host	NO	NO
INTS8	1525.73	0.00334986	0.2297	0.0145837	0.988364	0.999892	1044.16	1825.22	1703.64	1359.75	1718.1	1503.52	Host	NO	NO
ZNF692	76.1758	0.177498	0.332393	0.533999	0.593342	0.999892	70.9549	69.4097	74.7209	82.7673	65.0897	94.1123	Host	NO	NO
TMEM70	469.571	0.16278	0.265929	0.61212	0.540459	0.999892	308.467	487.153	534.005	364.57	616.997	506.233	Host	NO	NO
HPF1	385.666	0.152439	0.235836	0.646377	0.518035	0.999892	285.313	401.034	410.467	335.996	444.78	436.408	Host	NO	NO
TTC12	295.927	-0.0664817	0.245038	-0.271312	0.786151	0.999892	227.056	334.195	348.697	283.774	263.071	318.767	Host	NO	NO
INTS11	446.122	-0.247965	0.246444	-1.00617	0.314332	0.999892	399.588	461.446	592.786	307.421	424.439	491.054	Host	NO	NO
THG1L	266.299	0.117083	0.237303	0.493388	0.621739	0.999892	226.309	272.497	268.995	238.449	264.427	327.116	Host	NO	NO
ASB6	428.417	-0.0114053	0.268279	-0.0425128	0.96609	0.999892	358.509	512.861	419.433	270.964	520.718	488.018	Host	NO	NO
SLC25A38	477.617	-0.155644	0.223828	-0.695375	0.48682	0.999892	404.816	604.121	502.124	398.071	493.597	462.972	Host	NO	NO
SLC35F6	215.29	-0.129456	0.316147	-0.409481	0.682187	0.999892	140.416	246.79	288.921	143.857	206.118	265.639	Host	NO	NO
PLAAT2	0	NA	NA	NA	NA	NA	0	0	0	0	0	0	Host	NO	NO
ZNF416	48.4117	-0.146655	0.38765	-0.378318	0.705194	0.999892	44.8136	55.2707	52.8028	47.2956	44.7492	45.5382	Host	NO	NO
C2orf42	144.673	0.493532	0.27583	1.78926	0.0735728	0.999892	94.8555	131.107	135.494	155.681	169.505	181.394	Host	NO	NO
NMRK1	51.143	0.231567	0.395014	0.586225	0.557724	0.999892	36.5978	59.1268	45.8288	48.2809	62.3777	54.6458	Host	NO	NO
CLN6	547.912	0.176514	0.22445	0.786428	0.431617	0.999892	398.841	542.424	602.748	503.501	637.337	602.622	Host	NO	NO
PINX1	430.859	0.125058	0.234181	0.534025	0.593324	0.999892	335.355	460.161	443.344	403.983	390.538	551.771	Host	NO	NO
HCFC1R1	39.9801	-0.358815	0.445558	-0.805316	0.420637	0.999892	32.1164	52.7	50.8102	32.5157	28.4768	43.2613	Host	NO	NO
ULK4	191.681	0.0311466	0.243784	0.127763	0.898336	0.999892	191.205	178.666	199.256	177.358	185.777	217.824	Host	NO	YES
CZIB	292.822	-0.186126	0.262867	-0.708062	0.478907	0.999892	224.815	394.607	317.813	245.346	249.511	324.839	Host	NO	NO
ACSM5	0	NA	NA	NA	NA	NA	0	0	0	0	0	0	Host	NO	NO
C1orf159	47.7023	-0.222168	0.441317	-0.50342	0.614669	0.999892	51.5356	48.8439	53.799	22.6625	50.1733	59.1997	Host	NO	NO
SEMA4G	12.7126	0.30882	0.759815	0.406441	0.684418	0.999892	8.96272	5.14146	19.9256	17.7358	10.8483	13.6615	Host	NO	NO
DDX27	1279.82	-0.0791026	0.211	-0.374894	0.707739	0.999892	1050.13	1500.02	1396.78	1073.02	1198.74	1460.26	Host	NO	NO
GID8	438.913	-0.0418401	0.22009	-0.190104	0.849228	0.999892	365.978	483.297	488.176	390.189	416.303	489.536	Host	NO	NO
OXSM	316.444	0.137641	0.302106	0.455606	0.648674	0.999892	161.329	395.892	348.697	285.744	333.585	373.413	Host	NO	NO
MTARC2	109.152	-0.0309707	0.361114	-0.0857645	0.931654	0.999892	99.3368	123.395	108.594	54.1929	127.467	141.927	Host	NO	NO
TESC	62.2834	0.467854	0.403759	1.15874	0.246561	0.999892	44.0667	61.6975	50.8102	45.3249	105.771	66.0304	Host	NO	NO
AURKAIP1	1731.01	-0.113472	0.20155	-0.562998	0.573436	0.999892	1584.91	1930.62	1882.97	1334.13	1705.89	1947.52	Host	NO	NO
TPCN1	86.4583	0.0735617	0.398015	0.184822	0.853369	0.999892	53.0294	84.8341	115.568	51.2369	94.9225	119.158	Host	NO	NO
HIF1AN	168.49	-0.144637	0.326976	-0.442349	0.658237	0.999892	113.528	217.227	201.248	105.43	170.861	202.645	Host	NO	NO
TMCO3	296.257	0.0236021	0.285135	0.082775	0.93403	0.999892	211.371	401.034	269.991	220.713	364.774	309.66	Host	NO	NO
PAK1IP1	848.757	0.280847	0.234716	1.19654	0.231487	0.999892	553.448	988.446	759.164	802.054	1015.67	973.758	Host	NO	NO
LAMTOR1	368.815	-0.182323	0.224269	-0.812964	0.416239	0.999892	342.824	435.739	398.511	286.73	368.842	380.244	Host	NO	NO
ZNF446	64.2264	0.261781	0.378373	0.691859	0.489026	0.999892	56.7639	55.2707	62.7655	45.3249	90.8544	74.379	Host	NO	NO
RMND1	263.24	-0.120522	0.271507	-0.443899	0.657115	0.999892	217.346	308.488	297.887	176.373	271.207	308.142	Host	NO	NO
TRMT61B	233.215	0.00306294	0.28063	0.0109145	0.991292	0.999892	188.217	263.5	247.077	159.623	301.04	239.834	Host	NO	NO
FAM118A	122.574	0.191314	0.302681	0.632067	0.527343	0.999892	100.084	140.105	103.613	99.5178	153.232	138.891	Host	NO	NO
HERC6	44.5522	-0.276487	0.401043	-0.689421	0.490558	0.999892	43.3198	51.4146	51.8065	41.3836	40.6811	38.7075	Host	NO	YES
CDC37L1	121.239	-0.514987	0.316666	-1.62628	0.10389	0.999892	124.731	173.524	129.516	68.9727	127.467	103.22	Host	NO	NO
FAM174C	225.238	-0.0346185	0.286133	-0.120988	0.903701	0.999892	169.545	260.929	254.051	152.725	257.647	256.532	Host	NO	NO
PARPBP	299.82	-0.0423514	0.276349	-0.153253	0.878198	0.999892	203.902	335.48	373.604	232.537	356.638	296.757	Host	NO	NO
PIH1D1	661.904	0.0502953	0.230156	0.218527	0.827018	0.999892	513.116	742.941	697.395	570.503	615.64	831.831	Host	NO	NO
PPP2R3C	282.533	0.11216	0.306659	0.365749	0.714552	0.999892	181.495	312.344	320.802	190.168	402.743	287.65	Host	NO	NO
MCUB	519.655	-0.0576487	0.256216	-0.225001	0.821979	0.999892	354.027	592.553	643.596	476.897	612.928	437.926	Host	NO	NO
STX17	157.862	-0.0778063	0.268967	-0.289279	0.772368	0.999892	136.681	169.668	181.323	149.769	132.892	176.84	Host	NO	NO
NPLOC4	1081.38	-0.0805341	0.221435	-0.363692	0.716088	0.999892	885.816	1282.79	1167.64	825.702	1105.17	1221.18	Host	NO	NO
PRPF39	674.536	0.0770639	0.241218	0.319478	0.749364	0.999892	465.315	836.773	668.503	730.126	762.092	584.407	Host	NO	NO
C14orf119	456.864	0.0161178	0.238671	0.0675313	0.946159	0.999892	351.04	539.853	473.232	366.541	505.802	504.715	Host	NO	NO
GPATCH2L	379.765	0.123856	0.230688	0.536898	0.591338	0.999892	294.276	443.451	354.675	363.585	382.402	440.203	Host	NO	NO
TTC38	398.83	-0.145655	0.239179	-0.608979	0.542539	0.999892	341.33	424.17	492.162	298.553	397.319	439.444	Host	NO	NO
PHIP	1456.27	0.0621884	0.21255	0.292582	0.769842	0.999892	1047.14	1614.42	1614.97	1377.48	1494.35	1589.28	Host	NO	NO
BANK1	0	NA	NA	NA	NA	NA	0	0	0	0	0	0	Host	NO	NO
FBXO34	449.444	0.0158315	0.24677	0.0641548	0.948847	0.999892	337.596	470.444	534.005	351.761	474.613	528.243	Host	NO	NO
SLC35A5	380.725	0.317222	0.264817	1.19789	0.23096	0.999892	236.018	388.18	394.526	323.187	433.932	508.51	Host	NO	NO
FKBP14	119.321	0.013087	0.304197	0.0430216	0.965684	0.999892	88.1334	125.966	143.464	120.21	103.059	135.097	Host	NO	NO
MOCOS	216.268	-0.0687676	0.287848	-0.238902	0.811181	0.999892	143.404	251.932	269.991	173.417	225.102	233.763	Host	NO	NO
NOL8	1414.23	0.322335	0.213003	1.51329	0.130206	0.999892	1010.55	1299.5	1461.54	1269.1	1705.89	1738.8	Host	NO	NO
CCDC40	40.317	-0.00581538	0.456403	-0.0127418	0.989834	0.999892	26.8882	41.1317	53.799	49.2662	29.8328	40.9844	Host	NO	NO
SMPD4	987.73	0.00612872	0.234727	0.0261099	0.97917	0.999892	821.583	1033.43	1101.88	692.683	1196.02	1080.77	Host	NO	NO
PTCD3	1257.26	-0.0391559	0.221236	-0.176987	0.859519	0.999892	923.16	1566.86	1335.01	1121.3	1258.4	1338.82	Host	NO	NO
ZNHIT6	363.36	-0.0724569	0.210837	-0.343662	0.7311	0.999892	334.608	397.178	386.556	382.306	334.941	344.572	Host	NO	NO
CADPS2	357.104	0.0321705	0.233773	0.137614	0.890545	0.999892	289.048	404.89	367.627	337.966	317.312	425.782	Host	NO	NO
CDCA4	414.239	-0.15951	0.220291	-0.724087	0.469013	0.999892	362.99	464.017	486.184	398.071	343.077	431.095	Host	NO	NO
TRMT12	343.67	0.0186202	0.227681	0.0817819	0.93482	0.999892	280.832	376.612	368.623	320.231	324.093	391.628	Host	NO	NO
EPN3	0.248964	-1.55561	4.05748	-0.383394	0.701428	0.999892	1.49379	0	0	0	0	0	Host	NO	NO
SLC30A6	244.636	0.384235	0.257879	1.48998	0.13623	0.999892	159.088	230.08	248.073	239.434	318.669	272.47	Host	NO	NO
VPS37C	106.376	0.0945177	0.314988	0.300067	0.764126	0.999892	88.8803	115.683	105.606	101.488	85.4303	141.168	Host	NO	NO
IWS1	1124.19	0.0666754	0.218021	0.30582	0.759742	0.999892	844.736	1179.96	1272.25	1051.34	1036.01	1360.83	Host	NO	NO
NRDE2	550.025	0.0105703	0.220137	0.0480167	0.961703	0.999892	476.518	609.263	558.912	435.514	614.284	605.658	Host	NO	NO
MRPL20	1941.19	-0.00630226	0.198098	-0.0318138	0.974621	0.999892	1576.69	2025.73	2234.65	1702.64	2073.38	2034.04	Host	NO	NO
ZWILCH	798.173	0.338118	0.240973	1.40314	0.160575	0.999892	492.203	826.49	798.019	714.36	980.414	977.553	Host	NO	NO
SUSD4	32.3846	0.117311	0.498415	0.235367	0.813924	0.999892	20.1661	43.7024	29.8884	24.6331	37.969	37.9485	Host	NO	NO
WIPI1	21.1843	-0.475131	0.65107	-0.72977	0.46553	0.999892	34.3571	15.4244	23.9107	5.91195	21.6966	25.805	Host	NO	NO
SLC52A1	0	NA	NA	NA	NA	NA	0	0	0	0	0	0	Host	NO	NO
SCYL2	778.255	0.145253	0.239695	0.605992	0.54452	0.999892	526.56	880.475	811.967	651.3	873.287	925.943	Host	NO	NO
PDPR	362.778	0.0768916	0.21754	0.353459	0.723744	0.999892	314.442	352.19	393.53	334.025	368.842	413.639	Host	NO	NO
TMEM248	505.655	0.2237	0.228398	0.979429	0.327368	0.999892	385.397	464.017	549.946	449.308	644.117	541.146	Host	NO	NO
C9orf40	307.97	0.0799726	0.268686	0.297644	0.765975	0.999892	198.674	370.185	330.764	264.067	347.145	336.983	Host	NO	NO
RNF31	287.636	0.224739	0.267363	0.840577	0.400585	0.999892	188.964	285.351	322.794	246.331	317.312	365.065	Host	NO	NO
MREG	151.013	0.176204	0.267143	0.659585	0.50952	0.999892	122.491	146.532	156.416	140.901	180.353	159.384	Host	NO	NO
UACA	725.488	-0.0541264	0.200764	-0.269602	0.787467	0.999892	636.353	786.643	796.026	654.256	676.662	802.99	Host	NO	NO
TMEM45A	68.7156	-0.0434077	0.424248	-0.102317	0.918505	0.999892	41.0791	82.2634	85.6799	42.369	101.703	59.1997	Host	NO	NO
TRMU	553.068	-0.0844434	0.205469	-0.410978	0.681088	0.999892	492.95	622.117	593.782	474.927	553.263	581.371	Host	NO	NO
FEZF2	0	NA	NA	NA	NA	NA	0	0	0	0	0	0	Host	NO	NO
TAPBPL	0	NA	NA	NA	NA	NA	0	0	0	0	0	0	Host	NO	NO
IFT57	1496.2	0.0908812	0.197362	0.46048	0.645172	0.999892	1219.68	1628.56	1500.4	1319.35	1632.67	1676.56	Host	NO	NO
ARGLU1	610.344	0.140078	0.209014	0.670184	0.502741	0.999892	504.153	600.265	639.611	592.18	579.028	746.826	Host	NO	NO
KIF26B	30.531	-0.298989	0.583363	-0.512528	0.608282	0.999892	11.9503	43.7024	45.8288	15.7652	32.5449	33.3947	Host	NO	NO
SOBP	89.213	-0.334126	0.359377	-0.929736	0.352508	0.999892	71.7018	125.966	102.617	73.8994	55.5975	105.497	Host	NO	NO
RADX	1643.68	0.109781	0.208997	0.525277	0.59939	0.999892	1238.35	1794.37	1712.6	1445.47	1753.35	1917.92	Host	NO	NO
CCDC186	264.551	0.163193	0.302345	0.539758	0.589364	0.999892	151.619	244.219	353.679	338.952	259.003	239.834	Host	NO	NO
SLC38A4	0.25299	1.61942	4.05531	0.399333	0.689648	0.999892	0	0	0	0	0	1.51794	Host	NO	NO
MED9	82.9835	0.0382149	0.35508	0.107623	0.914295	0.999892	52.2825	105.4	88.6688	73.8994	94.9225	82.7277	Host	NO	NO
YEATS2	522.131	0.057739	0.210279	0.274583	0.783637	0.999892	467.555	534.712	533.009	437.484	588.52	571.504	Host	NO	NO
NTAQ1	72.0039	-0.131568	0.362799	-0.362648	0.716868	0.999892	64.9797	74.5512	85.6799	50.2516	93.5665	62.9945	Host	NO	NO
GPATCH1	341.74	0.0628252	0.257523	0.24396	0.807262	0.999892	257.678	332.909	412.459	265.052	408.167	374.172	Host	NO	NO
PACS1	64.4022	-1.01409	0.402384	-2.5202	0.0117289	0.756042	64.2328	107.971	87.6725	32.5157	32.5449	61.4766	Host	NO	NO
FRMD4A	36.7373	0.0937174	0.487296	0.192321	0.847491	0.999892	29.8757	28.278	47.8214	25.6184	56.9535	31.8767	Host	NO	NO
EBLN2	36.9741	0.00182624	0.458696	0.00398138	0.996823	0.999892	34.3571	42.417	34.8697	42.369	23.0526	44.7792	Host	NO	NO
WDR6	1573.76	-0.1292	0.228099	-0.566422	0.571107	0.999892	1425.82	1771.23	1737.51	1116.37	1412.99	1978.63	Host	NO	NO
WDR70	711.981	0.11682	0.213394	0.54744	0.584077	0.999892	545.232	768.648	737.246	644.402	756.668	819.687	Host	NO	NO
DMAC2	275.52	0.107336	0.230319	0.466033	0.641192	0.999892	227.056	290.492	278.958	253.228	305.108	298.275	Host	NO	NO
ATG2B	705.837	0.0493751	0.191091	0.258385	0.79611	0.999892	609.465	754.509	718.317	697.61	729.548	725.575	Host	NO	NO
KDM4D	56.5376	-0.170964	0.4043	-0.422863	0.672395	0.999892	41.826	77.1219	61.7693	41.3836	48.8173	68.3073	Host	NO	NO
GPATCH2	488.798	0.141476	0.208182	0.679578	0.496772	0.999892	404.069	462.731	529.024	512.369	470.545	554.048	Host	NO	NO
SLFN12	0	NA	NA	NA	NA	NA	0	0	0	0	0	0	Host	NO	NO
ANO1	0	NA	NA	NA	NA	NA	0	0	0	0	0	0	Host	NO	NO
BSDC1	636.063	0.0811377	0.211948	0.382819	0.701854	0.999892	570.627	672.246	612.711	523.207	679.374	758.211	Host	NO	NO
AGGF1	665.01	0.0462657	0.232315	0.199151	0.842145	0.999892	472.784	781.502	711.343	696.625	581.74	746.067	Host	NO	NO
RBM22	988.95	-0.0332998	0.22819	-0.14593	0.883976	0.999892	792.454	1066.85	1142.73	736.038	1068.56	1127.07	Host	NO	NO
MAGOHB	768.405	0.116232	0.211962	0.548363	0.583443	0.999892	599.009	874.048	740.235	712.39	897.696	787.052	Host	NO	NO
PLEKHJ1	268.172	-0.0987765	0.261106	-0.378301	0.705207	0.999892	203.155	326.483	303.865	212.83	264.427	298.275	Host	NO	NO
MANSC1	100.719	-0.0950548	0.375185	-0.253354	0.799995	0.999892	65.7266	100.258	146.453	61.0901	113.907	116.881	Host	NO	NO
DYNC2I1	315.767	0.100875	0.233242	0.432489	0.665386	0.999892	292.782	305.917	315.82	254.214	347.145	378.726	Host	NO	NO
VAC14	337.614	-0.0766213	0.28461	-0.269215	0.787764	0.999892	245.728	374.041	420.429	215.786	393.251	376.449	Host	NO	NO
XKR8	40.5688	0.131185	0.455534	0.28798	0.773362	0.999892	40.3322	47.5585	27.8958	31.5304	59.6656	36.4306	Host	NO	NO
NODAL	0	NA	NA	NA	NA	NA	0	0	0	0	0	0	Host	NO	NO
TMEM39B	218.027	-0.0373107	0.317266	-0.117601	0.906384	0.999892	133.694	241.649	287.924	147.799	248.155	248.942	Host	NO	NO
CRTAC1	7.7891	-0.819648	1.99076	-0.411727	0.68054	0.999892	5.22825	12.8536	11.9553	0	0	16.6973	Host	NO	NO
RADIL	133.262	-0.240785	0.310201	-0.776222	0.437618	0.999892	126.225	136.249	170.364	80.7966	147.808	138.133	Host	NO	NO
IARS2	3967.88	0.0815328	0.2073	0.393309	0.694092	0.999892	2986.08	4575.9	4007.03	3448.64	4398.98	4390.64	Host	NO	NO
PRPF38B	707.127	-0.307005	0.224237	-1.36911	0.170965	0.999892	772.288	753.224	822.926	670.021	456.984	767.319	Host	NO	NO
FANCL	280.699	0.0110869	0.252086	0.0439808	0.96492	0.999892	218.84	336.766	283.939	231.551	325.449	287.65	Host	NO	NO
HELLS	2021.23	0.0307812	0.192579	0.159837	0.87301	0.999892	1642.42	2347.08	2011.49	2176.58	1956.76	1993.05	Host	NO	NO
AKIRIN2	81.4899	-0.0230447	0.393546	-0.0585566	0.953305	0.999892	47.0543	128.536	71.732	67.0021	94.9225	79.6918	Host	NO	NO
GPN2	295.712	0.16899	0.246486	0.685594	0.492969	0.999892	223.321	325.197	287.924	252.243	334.941	350.644	Host	NO	NO
PIWIL2	0.677419	-2.86359	3.41277	-0.83908	0.401424	0.999892	1.49379	2.57073	0	0	0	0	Host	NO	NO
ARHGEF40	52.5655	0.350563	0.424867	0.825113	0.409307	0.999892	44.0667	46.2731	48.8176	35.4717	54.2415	86.5226	Host	NO	NO
HEATR1	9652.03	0.0209085	0.195922	0.106719	0.915012	0.999892	7414.41	10663.4	10670.1	8828.51	10013	10322.7	Host	NO	NO
TRIM68	60.3337	0.0559769	0.375013	0.149266	0.881343	0.999892	59.7515	70.6951	47.8214	54.1929	52.8854	76.656	Host	NO	NO
YJU2	300.97	0.0157743	0.231376	0.0681762	0.945645	0.999892	259.919	305.917	333.753	308.407	256.291	341.536	Host	NO	NO
ANO10	309.208	0.0334943	0.266432	0.125714	0.899958	0.999892	209.13	311.058	397.515	268.008	329.517	340.019	Host	NO	NO
ODAD2	119.723	0.163278	0.338163	0.482838	0.629211	0.999892	74.6893	156.815	108.594	93.6059	139.672	144.963	Host	NO	NO
RBM28	1153.1	0.00191131	0.190407	0.010038	0.991991	0.999892	1023.99	1254.52	1180.59	1079.92	1072.62	1306.95	Host	NO	NO
LARP1B	618.628	0.101858	0.213124	0.477927	0.632702	0.999892	469.049	676.102	646.585	689.727	629.201	601.104	Host	NO	NO
SRBD1	752.466	0.246986	0.209182	1.18072	0.237712	0.999892	578.095	704.38	784.071	771.509	729.548	947.194	Host	NO	NO
POLR3B	1066.73	0.163361	0.233536	0.699513	0.484231	0.999892	740.171	1074.57	1205.5	879.895	1238.06	1262.17	Host	NO	NO
ZNF358	277.571	-0.191581	0.24649	-0.777235	0.43702	0.999892	242.74	309.773	335.746	206.918	290.192	280.06	Host	NO	NO
IPO9	1336.17	-0.0834489	0.217841	-0.383073	0.701666	0.999892	1131.54	1506.45	1488.44	1037.55	1251.62	1601.43	Host	NO	NO
FIGN	82.761	-0.776459	0.320792	-2.42045	0.0155015	0.921094	103.071	105.4	105.606	54.1929	56.9535	71.3432	Host	NO	NO
NDC1	1586.85	0.0850781	0.238485	0.356744	0.721283	0.999892	1092.71	1745.53	1783.34	1234.61	1794.04	1870.86	Host	NO	NO
FAM90A1	0.428455	-2.17032	4.01253	-0.540885	0.588587	0.999892	0	2.57073	0	0	0	0	Host	NO	NO
ANKZF1	246.643	-0.0762122	0.24374	-0.312678	0.754525	0.999892	222.574	299.49	239.107	217.757	222.39	278.542	Host	NO	NO
NECAP2	406.526	0.0899638	0.213649	0.421083	0.673694	0.999892	372.7	356.046	453.307	402.998	391.894	462.213	Host	NO	NO
ELP3	474.066	0.103314	0.20883	0.494729	0.620792	0.999892	393.613	479.441	499.135	440.44	505.802	525.966	Host	NO	NO
NETO2	573.99	0.150308	0.222095	0.676774	0.49855	0.999892	446.642	520.573	666.51	572.474	547.839	689.904	Host	NO	NO
GSPT2	10.1693	0.678832	0.87705	0.773995	0.438934	0.999892	10.4565	10.2829	2.98884	9.85325	5.42415	22.0101	Host	NO	NO
KBTBD4	139.759	-0.329664	0.31395	-1.05005	0.293693	0.999892	118.009	215.941	133.501	100.503	149.164	121.435	Host	NO	NO
NLE1	408.834	0.118333	0.248889	0.475445	0.63447	0.999892	312.948	359.902	504.117	345.849	428.507	501.679	Host	NO	NO
HAUS2	168.65	0.145048	0.274319	0.528758	0.596974	0.999892	165.063	120.824	193.278	173.417	200.693	158.625	Host	NO	NO
EFHC1	193.897	-0.0161505	0.259997	-0.062118	0.950469	0.999892	162.823	179.951	242.096	175.388	208.83	194.296	Host	NO	NO
THAP1	144.098	-0.025944	0.331795	-0.0781929	0.937675	0.999892	101.578	173.524	161.397	88.6792	183.065	156.348	Host	NO	NO
MTPAP	542.478	0.0626865	0.230321	0.27217	0.785491	0.999892	402.576	592.553	597.767	464.088	621.065	576.817	Host	NO	NO
DOK4	32.3401	-1.00533	0.539766	-1.86253	0.0625284	0.999892	29.8757	53.9853	46.8251	25.6184	8.13622	29.5998	Host	NO	NO
C19orf73	16.8496	-1.41981	0.677398	-2.09598	0.036084	0.999892	29.8757	14.139	29.8884	8.86792	5.42415	12.9025	Host	NO	NO
TMEM38B	810.463	0.219236	0.241548	0.907629	0.364074	0.999892	576.602	881.76	790.049	630.608	961.43	1022.33	Host	NO	NO
LMBR1L	103.083	0.101097	0.297336	0.340007	0.733851	0.999892	86.6396	106.685	105.606	93.6059	109.839	116.122	Host	NO	NO
SDAD1	1028.5	0.150895	0.222484	0.678228	0.497627	0.999892	687.142	1118.27	1120.81	1038.53	1068.56	1137.7	Host	NO	NO
MSTO1	213.345	-0.0964065	0.30907	-0.311924	0.755098	0.999892	170.292	272.497	221.174	199.036	130.179	286.891	Host	NO	NO
WDR11	1628.32	0.0583783	0.184003	0.317269	0.75104	0.999892	1373.54	1759.66	1653.82	1559.77	1765.56	1657.59	Host	NO	NO
POLR3E	1301	0.0146732	0.21574	0.0680133	0.945775	0.999892	1060.59	1398.48	1425.67	1033.61	1330.27	1557.41	Host	NO	NO
ARMC1	539.266	0.19284	0.239501	0.805173	0.42072	0.999892	351.04	582.27	577.841	505.472	622.421	596.55	Host	NO	NO
SLF2	928.215	-0.112023	0.215739	-0.519251	0.603586	0.999892	728.968	1111.84	1054.06	825.702	852.947	995.768	Host	NO	NO
DARS2	1258.7	-0.00543218	0.227418	-0.0238863	0.980943	0.999892	919.426	1393.34	1472.5	1066.12	1210.94	1489.86	Host	NO	NO
RFWD3	1355.17	-0.0881887	0.206905	-0.426228	0.669942	0.999892	1118.1	1516.73	1556.19	1108.49	1375.02	1456.46	Host	NO	NO
ARHGEF10L	32.1216	0.357911	0.546774	0.654587	0.512734	0.999892	23.9006	43.7024	17.933	28.5744	21.6966	56.9227	Host	NO	NO
TMEM33	677.122	0.233474	0.241355	0.967348	0.33337	0.999892	460.086	712.092	695.402	594.151	912.612	688.386	Host	NO	NO
ELAC2	1804.16	-0.0342956	0.238113	-0.144031	0.885476	0.999892	1357.11	1994.89	2126.06	1287.82	1937.78	2121.32	Host	NO	NO
TSR1	3126.03	0.113527	0.193276	0.587382	0.556947	0.999892	2670.89	3100.3	3239.9	2764.82	3108.04	3872.26	Host	NO	NO
PNPO	395.905	-0.102962	0.226547	-0.454485	0.64948	0.999892	341.33	402.319	487.18	334.025	387.826	422.746	Host	NO	NO
SHQ1	817.573	0.138002	0.222282	0.620844	0.534702	0.999892	666.229	881.76	788.056	647.358	995.331	926.702	Host	NO	NO
CEP55	634.931	-0.0410751	0.220555	-0.186236	0.85226	0.999892	486.228	771.219	676.473	599.077	610.216	666.376	Host	NO	NO
CENPQ	190.494	0.293117	0.286971	1.02142	0.307056	0.999892	117.262	203.088	194.274	168.491	235.95	223.896	Host	NO	NO
MSL2	240.74	-0.020156	0.264785	-0.0761223	0.939322	0.999892	191.205	272.497	264.014	179.329	279.343	258.05	Host	NO	NO
IQCC	166.586	0.150564	0.277896	0.541801	0.587955	0.999892	145.644	129.822	197.263	151.74	208.83	166.214	Host	NO	NO
MRPS18A	448.562	0.0679148	0.237857	0.285528	0.775239	0.999892	394.36	437.024	482.199	333.04	555.975	488.777	Host	NO	NO
ASPM	3452.68	0.112433	0.213846	0.525768	0.59905	0.999892	2328.81	3849.67	3777.89	3655.56	3621.97	3482.15	Host	NO	NO
PRMT6	385.478	0.264476	0.238694	1.10801	0.267856	0.999892	285.313	395.892	371.612	360.629	381.046	518.376	Host	NO	NO
TBCCD1	199.235	-0.0590819	0.310131	-0.190506	0.848913	0.999892	146.391	223.653	241.099	126.122	199.337	258.809	Host	NO	NO
DNAAF2	406.788	-0.268627	0.257628	-1.04269	0.297091	0.999892	323.405	474.3	537.99	316.289	322.737	466.008	Host	NO	NO
CEP72	163.009	0.0267312	0.312832	0.0854488	0.931905	0.999892	122.491	195.375	167.375	104.444	192.557	195.814	Host	NO	NO
MRPS10	426.648	0.110689	0.207529	0.533366	0.59378	0.999892	357.015	415.173	459.284	459.161	436.644	432.613	Host	NO	NO
INTS10	1034.18	0.118742	0.199935	0.593906	0.552575	0.999892	829.799	1051.43	1093.91	956.75	1213.65	1059.52	Host	NO	NO
KLHL11	888.046	-0.0098909	0.183579	-0.053878	0.957032	0.999892	832.039	894.614	947.461	832.599	870.575	950.989	Host	NO	NO
SEC61A2	146.414	0.297673	0.274917	1.08278	0.278908	0.999892	110.54	125.966	157.412	148.784	181.709	154.071	Host	NO	NO
RMDN3	192.41	0.12065	0.287279	0.419974	0.674504	0.999892	136.681	206.944	211.211	162.579	178.997	258.05	Host	NO	NO
MRM3	610.783	-0.0745127	0.217314	-0.34288	0.731688	0.999892	525.066	758.365	597.767	513.354	619.709	650.437	Host	NO	NO
SMG8	1012.55	0.31732	0.218169	1.45447	0.145816	0.999892	736.437	956.311	1013.22	877.924	1216.36	1275.07	Host	NO	NO
RNF220	439.143	-0.0672676	0.227698	-0.295424	0.76767	0.999892	381.663	515.431	453.307	384.277	381.046	519.135	Host	NO	NO
RIF1	3750.45	0.290754	0.193735	1.50078	0.133412	0.999892	2641.76	3701.85	3779.88	4321.63	3880.98	4176.61	Host	NO	NO
ASF1B	421.131	0.012837	0.264689	0.0484984	0.961319	0.999892	340.583	434.453	483.195	274.906	488.173	505.474	Host	NO	NO
SLC4A1AP	935.457	0.0455929	0.200466	0.227435	0.820085	0.999892	738.678	1015.44	1009.23	895.66	977.702	976.035	Host	NO	NO
NUDT11	100	0.0460919	0.324919	0.141857	0.887193	0.999892	83.6521	125.966	86.6762	79.8113	101.703	122.194	Host	NO	NO
NADSYN1	393.193	-0.0341088	0.245557	-0.138904	0.889526	0.999892	298.757	464.017	432.385	316.289	394.607	453.105	Host	NO	NO
DNAJC17	176.629	-0.0305477	0.267099	-0.114368	0.908946	0.999892	152.366	177.38	205.233	147.799	211.542	165.455	Host	NO	NO
INTS13	1231.95	-0.0121952	0.23991	-0.0508323	0.959459	0.999892	814.114	1363.77	1535.27	1081.89	1231.28	1365.39	Host	NO	NO
CCDC198	0	NA	NA	NA	NA	NA	0	0	0	0	0	0	Host	NO	NO
RESF1	364.444	0.416976	0.282401	1.47654	0.139799	0.999892	177.761	385.609	374.601	445.367	423.083	380.244	Host	NO	NO
RPRD1A	1776.87	-0.0303297	0.197157	-0.153835	0.87774	0.999892	1440.01	2036.02	1912.85	1651.4	1685.55	1935.37	Host	NO	NO
APPL2	176.407	-0.115423	0.256295	-0.450353	0.652456	0.999892	151.619	188.949	210.215	160.608	176.285	170.768	Host	NO	NO
MAP1S	183.106	-0.219626	0.343948	-0.638544	0.52312	0.999892	125.478	203.088	263.018	96.5618	197.981	212.512	Host	NO	NO
LGI2	39.1204	0.155737	0.46165	0.33735	0.735853	0.999892	26.8882	46.2731	37.8586	29.5597	56.9535	37.1895	Host	NO	NO
N4BP2	388.748	0.126957	0.235048	0.54013	0.589107	0.999892	276.351	398.463	441.351	435.514	389.182	391.628	Host	NO	NO
GOLPH3L	225.355	-0.181723	0.288409	-0.630089	0.528636	0.999892	173.279	232.651	312.831	155.681	245.443	232.245	Host	NO	NO
ATF7IP	429.169	-0.226976	0.262387	-0.865045	0.387014	0.999892	309.961	527	553.931	371.467	332.229	480.428	Host	NO	NO
DHX32	582.443	-0.136275	0.265384	-0.513503	0.6076	0.999892	419.007	713.377	699.387	411.866	538.346	712.673	Host	NO	NO
ARL8B	206.707	-0.0703696	0.295917	-0.237802	0.812035	0.999892	169.545	251.932	216.192	201.006	132.892	268.675	Host	NO	NO
DPPA4	0	NA	NA	NA	NA	NA	0	0	0	0	0	0	Host	NO	NO
RCBTB1	285.558	0.1684	0.225038	0.748316	0.454269	0.999892	247.222	263.5	295.895	266.038	329.517	311.178	Host	NO	NO
P3H2	13.6644	-0.172056	0.760709	-0.226179	0.821062	0.999892	7.46893	20.5658	15.9405	5.91195	10.8483	21.2512	Host	NO	NO
HHAT	33.1636	0.0294724	0.456954	0.0644975	0.948574	0.999892	32.1164	38.5609	27.8958	32.5157	35.2569	32.6357	Host	NO	NO
NKAPD1	422.119	0.00118416	0.241119	0.0049111	0.996082	0.999892	300.998	489.724	477.217	434.528	375.622	454.623	Host	NO	NO
TMLHE	220.476	0.350156	0.273247	1.28146	0.200032	0.999892	158.341	235.222	189.293	182.285	261.715	295.998	Host	NO	NO
ZFP64	201.257	-0.547246	0.307431	-1.78006	0.0750662	0.999892	205.396	230.08	281.947	95.5765	178.997	215.547	Host	NO	NO
DNAJC11	896.942	-0.0732803	0.236135	-0.310332	0.756308	0.999892	754.362	1010.3	997.275	761.656	698.359	1159.71	Host	NO	NO
TBC1D13	178.984	-0.183313	0.290406	-0.631229	0.527891	0.999892	131.453	210.8	230.14	141.887	160.012	199.609	Host	NO	NO
MACO1	417.168	-0.0263561	0.224921	-0.117179	0.906718	0.999892	357.015	437.024	470.243	351.761	402.743	484.223	Host	NO	NO
KLHDC8A	0	NA	NA	NA	NA	NA	0	0	0	0	0	0	Host	NO	NO
CKAP2	2101.2	0.0561912	0.2448	0.22954	0.81845	0.999892	1383.99	2476.9	2321.33	1628.74	2425.95	2370.26	Host	NO	NO
VPS35	2200.12	0.0364737	0.236716	0.154082	0.877545	0.999892	1496.77	2368.93	2652.09	1764.72	2535.79	2382.41	Host	NO	NO
TRIM62	21.2963	0.531412	0.713833	0.744448	0.456606	0.999892	11.9503	34.7049	5.97767	9.85325	37.969	27.3229	Host	NO	NO
ETNK2	133.193	-0.172832	0.292189	-0.591507	0.554181	0.999892	133.694	107.971	181.323	133.019	124.755	118.399	Host	NO	NO
ARFGAP1	319.278	0.159846	0.217473	0.735015	0.46233	0.999892	293.529	307.202	304.861	301.509	326.805	381.762	Host	NO	NO
ENAH	2345.55	-0.15815	0.182183	-0.868083	0.385349	0.999892	2380.35	2656.85	2387.08	2275.12	1901.16	2472.72	Host	NO	NO
LRRC1	136.987	-0.0610773	0.325524	-0.187628	0.851168	0.999892	90.3741	181.236	149.442	101.488	136.96	162.42	Host	NO	NO
PNMA8A	298.28	-0.212344	0.285407	-0.744003	0.456875	0.999892	221.08	422.885	318.809	216.771	254.935	355.198	Host	NO	NO
PANK4	324.037	-0.00612309	0.259118	-0.0236306	0.981147	0.999892	243.487	368.9	362.645	242.39	364.774	362.029	Host	NO	NO
EDEM2	312.817	-0.281094	0.233486	-1.2039	0.228628	0.999892	286.807	390.751	352.683	238.449	309.176	299.034	Host	NO	NO
CCDC87	14.6116	0.237193	0.722906	0.328111	0.742828	0.999892	11.9503	10.2829	17.933	5.91195	20.3405	21.2512	Host	NO	NO
MOB1A	810.839	0.0401213	0.226165	0.177398	0.859196	0.999892	599.009	885.616	914.584	692.683	951.937	821.205	Host	NO	NO
PARVA	131.45	0.215553	0.294503	0.731922	0.464216	0.999892	99.3368	105.4	160.401	133.019	141.028	149.517	Host	NO	NO
COA1	810.441	0.0308034	0.244647	0.125909	0.899804	0.999892	566.892	938.316	900.636	648.344	999.399	809.062	Host	NO	NO
SMU1	1717.28	0.0642425	0.206973	0.310391	0.756264	0.999892	1383.99	1753.24	1900.9	1419.85	1875.4	1970.29	Host	NO	NO
RNPEPL1	43.509	-0.0813866	0.496996	-0.163757	0.869922	0.999892	19.4192	59.1268	56.7879	49.2662	27.1207	49.333	Host	NO	NO
UBA6	999.189	0.202598	0.199971	1.01314	0.310993	0.999892	743.159	1036	1010.23	1102.58	1010.25	1092.92	Host	NO	NO
VRTN	0	NA	NA	NA	NA	NA	0	0	0	0	0	0	Host	NO	NO
AP5M1	402.331	0.0162695	0.267161	0.0608979	0.95144	0.999892	256.931	469.158	475.225	329.098	450.204	433.372	Host	NO	NO
NUP133	5524.24	0.115582	0.207909	0.555927	0.578261	0.999892	3904.76	5814.99	6190.87	5135.51	6072.33	6026.98	Host	NO	NO
SLC38A7	84.3678	0.308535	0.336273	0.917513	0.358874	0.999892	73.1956	87.4048	65.7544	67.9874	107.127	104.738	Host	NO	NO
OGFOD1	1251.2	-0.0429411	0.207148	-0.207297	0.835778	0.999892	1001.58	1398.48	1410.73	1063.17	1293.66	1339.58	Host	NO	NO
CNDP2	362.388	0.00180674	0.298213	0.00605854	0.995166	0.999892	303.986	422.885	359.657	196.08	477.325	414.398	Host	NO	NO
CCAR1	2157.39	0.16061	0.217131	0.739691	0.459487	0.999892	1490.8	2305.94	2317.34	1943.06	2356.79	2530.41	Host	NO	NO
AGK	1190.19	0.0526199	0.201667	0.260924	0.794151	0.999892	932.123	1259.66	1315.09	1095.68	1240.77	1297.84	Host	NO	NO
KIRREL1	113.828	0.0637094	0.295853	0.215342	0.829501	0.999892	101.578	123.395	109.591	92.6205	120.687	135.097	Host	NO	NO
TMEM184C	312.493	-0.151	0.269318	-0.560675	0.575019	0.999892	215.852	354.761	416.444	258.155	332.229	297.516	Host	NO	NO
SLC47A1	134.813	-0.0708896	0.286194	-0.247698	0.804368	0.999892	134.441	116.968	163.39	118.239	117.975	157.866	Host	NO	NO
SEPTIN11	1003.38	0.0218855	0.207234	0.105608	0.915894	0.999892	839.508	1195.39	954.435	886.792	1010.25	1133.9	Host	NO	NO
UQCC1	406.856	-0.0449682	0.224296	-0.200486	0.8411	0.999892	348.052	487.153	405.485	343.878	428.507	428.059	Host	NO	NO
OGDHL	89.4966	0.125628	0.372177	0.33755	0.735702	0.999892	47.8012	102.829	107.598	84.7379	78.6501	115.363	Host	NO	NO
CCDC25	250.094	0.0111512	0.265353	0.0420241	0.966479	0.999892	181.495	257.073	309.843	211.845	254.935	285.373	Host	NO	NO
TMEM30A	292.597	-0.0269527	0.260741	-0.103369	0.91767	0.999892	203.155	347.049	337.738	309.392	250.867	307.383	Host	NO	NO
NEIL3	406.172	0.133431	0.240438	0.554949	0.578929	0.999892	296.517	437.024	429.396	343.878	485.461	444.756	Host	NO	NO
CDK5RAP2	1087.1	-0.0844378	0.219728	-0.384284	0.700768	0.999892	885.816	1296.93	1176.6	926.205	950.581	1286.45	Host	NO	NO
INTS9	260.318	-0.243827	0.278768	-0.874659	0.381759	0.999892	209.13	318.77	319.805	166.52	263.071	284.614	Host	NO	NO
PACC1	386.991	-0.00785731	0.241321	-0.0325596	0.974026	0.999892	297.264	471.729	397.515	358.658	344.433	452.346	Host	NO	NO
ELP2	1893.31	0.0712018	0.204593	0.348016	0.727828	0.999892	1478.85	2086.15	1976.62	1645.49	1983.88	2188.87	Host	NO	NO
WDR12	1144.55	-0.0130356	0.219483	-0.0593923	0.95264	0.999892	900.753	1258.37	1291.18	911.425	1231.28	1274.31	Host	NO	NO
PCMTD2	228.036	-0.0995691	0.271926	-0.366163	0.714244	0.999892	182.989	312.344	213.204	185.241	253.579	220.86	Host	NO	NO
TTC17	783.108	0.129774	0.199091	0.651833	0.514509	0.999892	652.785	760.936	830.896	718.302	839.386	896.343	Host	NO	NO
ZNF701	21.3832	0.508998	0.679406	0.749181	0.453748	0.999892	8.96272	26.9927	17.933	13.7945	13.5604	47.0561	Host	NO	NO
ASXL2	538.918	-0.146008	0.25849	-0.56485	0.572176	0.999892	413.032	682.529	604.741	373.438	520.718	639.053	Host	NO	NO
TYW1	241.467	0.175008	0.261406	0.669486	0.503185	0.999892	177.761	240.363	263.018	199.036	284.768	283.855	Host	NO	NO
TMEM39A	391.802	0.256597	0.245334	1.04591	0.295604	0.999892	280.085	413.887	377.59	336.981	518.006	424.264	Host	NO	NO
WDR41	597.719	0.162745	0.22539	0.722062	0.470257	0.999892	424.982	678.673	590.793	593.166	596.656	702.047	Host	NO	NO
ADI1	1429.97	-0.011068	0.191015	-0.0579429	0.953794	0.999892	1194.28	1547.58	1566.15	1330.19	1406.21	1535.4	Host	NO	NO
MRGBP	228.528	-0.145328	0.263666	-0.551181	0.58151	0.999892	209.877	289.207	223.166	198.05	177.641	273.229	Host	NO	NO
THNSL2	0	NA	NA	NA	NA	NA	0	0	0	0	0	0	Host	NO	NO
DNAI7	0.50598	2.51569	3.99387	0.629889	0.528767	0.999892	0	0	0	0	0	3.03588	Host	NO	NO
TMEM143	48.5233	0.614189	0.43223	1.42098	0.155323	0.999892	40.3322	30.8488	42.84	52.2222	85.4303	39.4664	Host	NO	NO
TRAPPC14	150.376	-0.09686	0.292606	-0.331025	0.740625	0.999892	127.719	192.805	147.449	121.195	130.179	182.912	Host	NO	NO
TMEM19	223.569	0.0944423	0.245137	0.385263	0.700042	0.999892	182.989	237.792	229.144	201.992	229.17	260.327	Host	NO	NO
NUDT15	353.216	0.182437	0.230523	0.791402	0.428709	0.999892	280.085	340.622	372.608	308.407	405.455	412.121	Host	NO	NO
GBP3	0	NA	NA	NA	NA	NA	0	0	0	0	0	0	Host	NO	YES
IMP3	667.655	-0.185142	0.213122	-0.868715	0.385003	0.999892	613.946	735.229	783.075	508.428	649.541	715.709	Host	NO	NO
TMEM100	3.60493	0.416316	1.43101	0.290924	0.771109	0.999892	2.24068	5.14146	1.99256	0	5.42415	6.83073	Host	NO	NO
ARHGAP12	265.693	-0.0354556	0.258308	-0.137261	0.890824	0.999892	195.686	278.924	333.753	267.023	231.882	286.891	Host	NO	NO
PHF10	425.854	-0.0233294	0.2335	-0.0999116	0.920414	0.999892	340.583	514.146	434.377	350.776	458.34	456.9	Host	NO	NO
PGM2	866.306	0.0277317	0.201535	0.137602	0.890555	0.999892	696.105	892.043	987.312	872.012	831.25	919.113	Host	NO	NO
FGGY	45.817	0.163109	0.40659	0.401163	0.6883	0.999892	38.8385	44.9878	45.8288	37.4423	56.9535	50.851	Host	NO	NO
QRSL1	504.008	-0.0598411	0.227613	-0.262908	0.792622	0.999892	404.069	613.119	527.031	423.69	555.975	500.161	Host	NO	NO
CWF19L1	1122.04	0.0402207	0.203584	0.197563	0.843387	0.999892	917.932	1254.52	1147.71	966.604	1251.62	1193.86	Host	NO	NO
TMEM140	1.59459	-2.20082	2.15373	-1.02186	0.306846	0.999892	1.49379	2.57073	3.98511	0	0	1.51794	Host	NO	YES
LRRC36	5.66421	1.25701	1.44482	0.870016	0.384291	0.999892	0	10.2829	0	5.91195	16.2724	1.51794	Host	NO	NO
NGLY1	677.397	0.157566	0.223652	0.704515	0.481112	0.999892	517.597	624.687	779.09	595.136	810.91	736.96	Host	NO	NO
MCOLN3	77.0802	0.238799	0.382945	0.623585	0.5329	0.999892	63.4859	73.2658	76.7134	83.7526	46.1052	119.158	Host	NO	NO
UBE2W	154.684	0.0616522	0.321879	0.191539	0.848103	0.999892	88.1334	174.81	192.282	187.212	143.74	141.927	Host	NO	NO
ZNF83	6.9739	1.30811	0.972068	1.34569	0.178401	0.999892	2.98757	5.14146	3.98511	12.8092	10.8483	6.07176	Host	NO	NO
EXOC2	1098.99	0.0515178	0.220551	0.233587	0.815306	0.999892	801.417	1186.39	1251.33	950.838	1224.5	1179.44	Host	NO	NO
PRR11	244.931	-0.104342	0.322976	-0.323065	0.746646	0.999892	204.649	287.922	267.999	129.078	355.282	224.655	Host	NO	NO
TMEM40	0	NA	NA	NA	NA	NA	0	0	0	0	0	0	Host	NO	NO
BRF2	110.974	-0.425663	0.303618	-1.40197	0.160924	0.999892	101.578	143.961	137.486	90.6499	81.3622	110.81	Host	NO	NO
KLHL26	43.3819	0.24604	0.457371	0.537944	0.590616	0.999892	28.3819	43.7024	46.8251	29.5597	67.8018	44.0203	Host	NO	NO
TBC1D19	67.5977	0.373907	0.375239	0.99645	0.319031	0.999892	44.8136	74.5512	57.7841	95.5765	75.938	56.9227	Host	NO	NO
CCDC91	183.457	0.122057	0.281784	0.433157	0.664901	0.999892	121.744	188.949	217.189	168.491	204.761	199.609	Host	NO	NO
TDP1	553.767	0.0240887	0.212823	0.113186	0.909883	0.999892	445.148	587.412	615.7	500.545	593.944	579.853	Host	NO	NO
RNF121	170.151	0.0890725	0.261693	0.34037	0.733578	0.999892	135.188	165.812	194.274	163.564	177.641	184.43	Host	NO	NO
BRIX1	1515.84	0.233155	0.209683	1.11194	0.266163	0.999892	1029.97	1574.57	1578.11	1544.99	1666.57	1700.85	Host	NO	NO
SAYSD1	123.354	-0.27988	0.292122	-0.958091	0.338017	0.999892	138.922	115.683	151.434	92.6205	107.127	134.338	Host	NO	NO
PI4K2B	378.219	0.212348	0.23551	0.901652	0.367242	0.999892	269.629	386.895	396.519	362.6	389.182	464.49	Host	NO	YES
C9orf72	113.314	-0.0171478	0.33121	-0.0517732	0.958709	0.999892	76.1831	163.241	103.613	108.386	120.687	107.774	Host	NO	NO
GIMAP4	0	NA	NA	NA	NA	NA	0	0	0	0	0	0	Host	NO	NO
SPTLC3	0	NA	NA	NA	NA	NA	0	0	0	0	0	0	Host	NO	NO
DDX19A	569.001	0.158684	0.204934	0.774314	0.438745	0.999892	528.801	589.982	494.154	521.237	684.798	595.032	Host	NO	NO
ZNF839	205.917	0.0868318	0.246717	0.35195	0.724876	0.999892	178.508	206.944	214.2	178.344	223.746	233.763	Host	NO	NO
ZNF444	121.688	-0.311104	0.334527	-0.929983	0.35238	0.999892	123.237	147.817	132.505	64.0461	153.232	109.292	Host	NO	NO
RFK	244.023	0.135293	0.277794	0.487028	0.626239	0.999892	182.242	241.649	273.977	177.358	311.888	277.024	Host	NO	NO
CPPED1	35.2233	-0.204795	0.53876	-0.380123	0.703854	0.999892	38.0916	46.2731	29.8884	26.6038	13.5604	56.9227	Host	NO	NO
ERMARD	147.792	0.24535	0.292307	0.839357	0.401269	0.999892	97.0961	151.673	157.412	173.417	173.573	133.579	Host	NO	NO
TMEM144	44.5164	-0.215414	0.450182	-0.478505	0.632291	0.999892	32.1164	46.2731	64.7581	44.3396	51.5294	28.0819	Host	NO	NO
RIOK2	617.818	0.125824	0.23618	0.532747	0.594209	0.999892	423.489	697.953	653.559	579.371	603.436	749.103	Host	NO	NO
SLC29A3	21.3366	-0.27257	0.703831	-0.387267	0.698559	0.999892	17.9254	10.2829	41.8437	5.91195	21.6966	30.3588	Host	NO	NO
RSAD1	114.437	0.139477	0.389949	0.35768	0.720583	0.999892	80.6645	137.534	108.594	54.1929	173.573	132.061	Host	NO	NO
AP5S1	72.8156	0.151083	0.359257	0.420543	0.674089	0.999892	50.7888	74.5512	81.6948	62.0755	94.9225	72.8611	Host	NO	NO
CMTR2	140.21	0.17398	0.293919	0.591931	0.553897	0.999892	103.818	125.966	165.382	123.166	174.929	147.999	Host	NO	NO
FGD6	122.039	0.0531297	0.318537	0.166793	0.867533	0.999892	81.4114	161.956	117.561	112.327	119.331	139.65	Host	NO	NO
TMA16	645.981	0.083689	0.202589	0.413098	0.679535	0.999892	529.547	692.812	660.533	601.048	692.935	699.011	Host	NO	NO
MIS18BP1	612.705	0.0159681	0.24548	0.0650485	0.948135	0.999892	433.198	697.953	697.395	489.706	729.548	628.427	Host	NO	NO
ZNF415	0	NA	NA	NA	NA	NA	0	0	0	0	0	0	Host	NO	NO
C5orf22	407.023	0.0766873	0.217823	0.352063	0.724791	0.999892	324.899	435.739	429.396	389.203	413.591	449.31	Host	NO	NO
LARP6	162.682	-0.234489	0.287884	-0.814526	0.415344	0.999892	129.213	232.651	167.375	141.887	141.028	163.937	Host	NO	NO
ABCF3	283.262	-0.0134324	0.253321	-0.0530251	0.957712	0.999892	260.666	298.205	294.898	199.036	329.517	317.249	Host	NO	NO
UFSP2	257.418	0.0163606	0.245251	0.0667097	0.946813	0.999892	197.18	285.351	286.928	254.214	240.018	280.819	Host	NO	NO
TXLNG	921.865	-0.035212	0.203458	-0.173067	0.862598	0.999892	838.014	991.016	972.368	801.069	831.25	1097.47	Host	NO	NO
AGPAT5	370.141	0.248271	0.216405	1.14725	0.251279	0.999892	300.251	347.049	367.627	364.57	454.272	387.075	Host	NO	NO
LIN7C	620.236	0.0280206	0.19005	0.147438	0.882786	0.999892	563.905	627.258	651.566	634.549	646.829	597.309	Host	NO	NO
RSBN1	310.093	-0.0565069	0.252915	-0.223423	0.823206	0.999892	236.765	375.327	336.742	259.14	363.418	289.168	Host	NO	NO
MNS1	50.6842	0.268189	0.416104	0.644524	0.519236	0.999892	32.8633	60.4121	44.8325	52.2222	70.5139	43.2613	Host	NO	NO
BLOC1S4	223.653	-0.103672	0.3286	-0.315497	0.752385	0.999892	145.644	258.358	291.91	128.092	245.443	272.47	Host	NO	NO
ACER3	76.9896	-0.179602	0.346893	-0.517746	0.604636	0.999892	71.7018	73.2658	100.624	90.6499	59.6656	66.0304	Host	NO	NO
LMBRD1	236.594	0.0678873	0.250165	0.27137	0.786107	0.999892	181.495	237.792	273.977	222.683	269.851	233.763	Host	NO	NO
DEPDC1B	496.793	0.226613	0.238165	0.951497	0.341352	0.999892	367.472	525.714	481.202	404.969	616.997	584.407	Host	NO	NO
DRAM1	12.952	-0.507396	0.835414	-0.607358	0.543613	0.999892	20.913	2.57073	21.9181	4.92662	12.2043	15.1794	Host	NO	NO
LRIF1	194.321	0.0961913	0.320952	0.299707	0.764401	0.999892	106.806	221.083	237.114	155.681	199.337	245.906	Host	NO	NO
SYNJ2BP	144.394	0.255248	0.281931	0.905357	0.365276	0.999892	114.275	133.678	147.449	122.18	168.149	180.635	Host	NO	NO
SLC39A9	320.961	0.13921	0.246303	0.565199	0.571939	0.999892	252.45	334.195	330.764	256.184	362.062	390.111	Host	NO	NO
NIPSNAP3B	6.74266	-0.174735	1.02237	-0.170912	0.864293	0.999892	2.98757	12.8536	5.97767	9.85325	2.71207	6.07176	Host	NO	NO
FBXL8	10.8578	-0.234972	0.849415	-0.276628	0.782066	0.999892	9.70961	14.139	11.9553	6.89727	2.71207	19.7332	Host	NO	NO
DDX28	244.929	-0.464367	0.328417	-1.41396	0.157374	0.999892	201.661	332.909	319.805	142.872	150.52	321.803	Host	NO	NO
SHFL	0	NA	NA	NA	NA	NA	0	0	0	0	0	0	Host	NO	NO
WDR33	1753.83	-0.0177727	0.187152	-0.0949638	0.924344	0.999892	1564.74	1983.32	1747.47	1550.9	1760.14	1916.4	Host	NO	NO
GIMAP5	0	NA	NA	NA	NA	NA	0	0	0	0	0	0	Host	NO	NO
LSG1	562.164	0.269166	0.238186	1.13007	0.258449	0.999892	434.692	518.002	577.841	446.352	645.473	750.621	Host	NO	NO
STRBP	1064.01	0.00782733	0.200212	0.0390952	0.968814	0.999892	854.446	1142.69	1187.56	978.428	1091.61	1129.35	Host	NO	NO
SLC35C1	55.3697	-0.49876	0.451844	-1.10383	0.269666	0.999892	52.2825	61.6975	80.6986	19.7065	55.5975	62.2355	Host	NO	NO
PLCXD1	158.842	-0.269323	0.276484	-0.974098	0.330008	0.999892	128.466	203.088	190.289	149.769	141.028	140.409	Host	NO	NO
ZGRF1	533.208	0.170735	0.229159	0.745052	0.45624	0.999892	401.082	610.548	495.15	469.015	591.232	632.222	Host	NO	NO
TCP11L1	253.867	-0.0539277	0.269717	-0.199942	0.841526	0.999892	180.748	305.917	289.917	203.962	286.124	256.532	Host	NO	NO
ABHD10	500.824	0.168853	0.231505	0.729371	0.465775	0.999892	382.409	559.134	474.229	421.719	589.876	577.576	Host	NO	NO
METTL2B	133.278	-0.147988	0.313851	-0.471522	0.637268	0.999892	106.059	143.961	170.364	88.6792	153.232	137.374	Host	NO	NO
CHDH	198.113	-0.0826306	0.270798	-0.305138	0.760261	0.999892	180.001	218.512	214.2	148.784	178.997	248.183	Host	NO	NO
CACNA2D3	82.0227	-0.35922	0.32577	-1.10268	0.270166	0.999892	82.1583	100.258	94.6465	59.1195	73.226	82.7277	Host	NO	NO
STK32B	0	NA	NA	NA	NA	NA	0	0	0	0	0	0	Host	NO	NO
IL26	0	NA	NA	NA	NA	NA	0	0	0	0	0	0	Host	NO	NO
DCP1A	481.563	-0.132582	0.211399	-0.627165	0.530551	0.999892	433.198	529.57	549.946	431.572	424.439	520.653	Host	NO	YES
ADAP2	39.6926	-0.0761135	0.481316	-0.158136	0.874349	0.999892	34.3571	44.9878	43.8363	25.6184	27.1207	62.2355	Host	NO	NO
COPRS	555.483	0.00741462	0.212518	0.0348894	0.972168	0.999892	444.402	584.841	633.633	519.266	589.876	560.879	Host	NO	NO
MUC4	0	NA	NA	NA	NA	NA	0	0	0	0	0	0	Host	NO	NO
LAPTM4B	1791.49	-0.0597416	0.235723	-0.253441	0.799928	0.999892	1275.69	2024.45	2186.83	1380.44	1912.01	1969.53	Host	NO	NO
HJURP	815.829	0.119992	0.207424	0.578489	0.562934	0.999892	685.648	805.924	854.807	687.757	916.681	944.159	Host	NO	NO
CHST11	51.478	0.670425	0.388463	1.72584	0.0843757	0.999892	38.8385	47.5585	32.8772	65.0314	69.1579	55.4048	Host	NO	NO
ST6GALNAC1	0	NA	NA	NA	NA	NA	0	0	0	0	0	0	Host	NO	NO
FOXJ2	51.0927	-0.0481434	0.41142	-0.117018	0.906846	0.999892	42.5729	53.9853	58.7804	37.4423	70.5139	43.2613	Host	NO	NO
ADCY10	1.58534	1.07547	2.27256	0.473241	0.636041	0.999892	2.98757	0	0	1.97065	0	4.55382	Host	NO	NO
SPATA7	90.0547	0.0925023	0.347979	0.265828	0.790372	0.999892	67.2204	110.541	83.6874	72.914	124.755	81.2098	Host	NO	NO
SOX18	2.96274	-0.88829	1.82325	-0.487201	0.626116	0.999892	3.73447	0	7.97023	0	0	6.07176	Host	NO	NO
SLC22A15	20.6456	0.449532	0.655169	0.686132	0.49263	0.999892	16.4317	25.7073	9.96278	19.7065	40.6811	11.3845	Host	NO	NO
STYK1	5.82449	1.01672	1.25348	0.811119	0.417297	0.999892	0	7.71219	3.98511	3.9413	16.2724	3.03588	Host	NO	NO
PI4K2A	408.6	0.0480036	0.24784	0.193688	0.84642	0.999892	330.874	443.451	432.385	303.48	429.864	511.546	Host	NO	NO
TMEM63B	214.845	-0.122335	0.257661	-0.474791	0.634936	0.999892	192.698	257.073	222.17	163.564	244.087	209.476	Host	NO	NO
RRN3	940.007	0.22136	0.190229	1.16365	0.244565	0.999892	742.412	913.894	948.457	973.501	1064.49	997.286	Host	NO	NO
UTP6	1255.65	0.0922035	0.199534	0.462095	0.644013	0.999892	1013.53	1395.91	1239.37	1167.61	1255.69	1461.78	Host	NO	NO
BDP1	2053.01	0.140295	0.205643	0.682227	0.495096	0.999892	1584.16	2105.43	2172.88	2290.88	1758.78	2405.93	Host	NO	NO
DOK5	0	NA	NA	NA	NA	NA	0	0	0	0	0	0	Host	NO	NO
KDM3A	587.128	0.122424	0.256536	0.477217	0.633207	0.999892	376.434	696.668	614.704	486.75	715.987	632.222	Host	NO	NO
RNF130	1084.13	-0.0343119	0.236069	-0.145347	0.884437	0.999892	796.188	1181.25	1314.09	838.511	1252.98	1121.76	Host	NO	NO
ALLC	1.30892	-0.972074	2.74915	-0.353591	0.723646	0.999892	0	5.14146	0	0	2.71207	0	Host	NO	NO
FBXO6	0.50598	2.51569	3.99387	0.629889	0.528767	0.999892	0	0	0	0	0	3.03588	Host	NO	YES
IMPACT	492.503	0.242641	0.222936	1.08839	0.276423	0.999892	360.003	509.004	485.188	465.073	607.504	528.243	Host	NO	NO
PAG1	212.68	-0.281346	0.267814	-1.05053	0.293475	0.999892	194.939	271.212	236.118	202.977	142.384	228.45	Host	NO	NO
PECR	130.911	-0.105877	0.302854	-0.349598	0.726641	0.999892	111.287	132.393	163.39	92.6205	149.164	136.615	Host	NO	NO
PDP1	216.249	0.374338	0.27745	1.34921	0.17727	0.999892	142.657	233.936	190.289	194.109	235.95	300.552	Host	NO	NO
SELENOS	387.295	0.00466789	0.219857	0.0212315	0.983061	0.999892	340.583	413.887	407.478	402.998	325.449	433.372	Host	NO	NO
GLT8D1	235.089	0.128845	0.253307	0.508653	0.610996	0.999892	174.773	266.071	234.125	211.845	260.359	263.363	Host	NO	NO
CAND1	4006.27	0.0416478	0.20508	0.203081	0.839072	0.999892	2921.85	4627.31	4297.95	3801.38	4225.41	4163.71	Host	NO	NO
CENPJ	618.704	0.00773255	0.203261	0.0380424	0.969654	0.999892	522.825	660.678	669.499	633.564	560.043	665.617	Host	NO	NO
TMEM242	175.894	0.0563063	0.249322	0.225838	0.821328	0.999892	165.063	183.807	168.371	193.124	187.133	157.866	Host	NO	NO
EAPP	602.143	0.117932	0.205275	0.574507	0.565625	0.999892	488.468	607.978	637.618	574.444	612.928	691.422	Host	NO	NO
EAF2	52.9916	0.52872	0.435569	1.21386	0.224801	0.999892	26.8882	43.7024	59.7767	41.3836	78.6501	67.5483	Host	NO	NO
PRR13	573.294	-0.0637294	0.200351	-0.318089	0.750417	0.999892	559.423	578.414	619.685	480.839	616.997	584.407	Host	NO	NO
ARHGAP15	0	NA	NA	NA	NA	NA	0	0	0	0	0	0	Host	NO	NO
PPP2R2D	767.89	-0.120363	0.229573	-0.52429	0.600077	0.999892	636.353	942.172	821.93	566.562	850.235	790.088	Host	NO	NO
BRK1	540.431	-0.0481391	0.197025	-0.24433	0.806975	0.999892	489.215	569.417	590.793	519.266	515.294	558.602	Host	NO	NO
ITFG2	153.871	0.33059	0.295337	1.11937	0.262984	0.999892	158.341	120.824	129.516	121.195	176.285	217.065	Host	NO	NO
CISD1	524.96	-0.0618975	0.248839	-0.248745	0.803558	0.999892	383.156	610.548	616.696	409.895	513.938	615.525	Host	NO	NO
PLGRKT	81.6437	0.229011	0.363327	0.630316	0.528488	0.999892	56.017	105.4	64.7581	67.0021	107.127	89.5584	Host	NO	NO
USE1	112.564	0.452413	0.32236	1.40344	0.160485	0.999892	68.7142	100.258	117.561	122.18	105.771	160.902	Host	NO	NO
ZC3H15	2495.05	0.181541	0.20307	0.893982	0.371332	0.999892	1767.9	2748.11	2500.66	2504.7	2750.04	2698.9	Host	NO	NO
ACOT13	429.343	0.0116587	0.226114	0.0515614	0.958878	0.999892	337.596	442.166	503.121	422.704	477.325	393.146	Host	NO	NO
KIZ	277.191	0.117241	0.254504	0.460666	0.645038	0.999892	213.612	241.649	342.72	246.331	309.176	309.66	Host	NO	NO
TMEM165	861.707	-0.122105	0.210004	-0.581442	0.560942	0.999892	714.03	961.453	1020.19	722.243	852.947	899.379	Host	NO	NO
BEX1	1.71225	-2.34483	2.11264	-1.1099	0.267041	0.999892	4.48136	1.28536	2.98884	0	0	1.51794	Host	NO	NO
ACTR10	718.098	0.054099	0.22435	0.241137	0.809449	0.999892	523.572	760.936	830.896	647.358	739.04	806.785	Host	NO	NO
TMEM126B	658.056	-0.010445	0.216502	-0.0482443	0.961522	0.999892	542.991	755.795	682.451	604.004	775.653	587.443	Host	NO	NO
ASAP1	244.682	0.100928	0.249896	0.403881	0.6863	0.999892	190.458	285.351	233.129	227.61	290.192	241.352	Host	NO	NO
SLC22A11	0	NA	NA	NA	NA	NA	0	0	0	0	0	0	Host	NO	NO
HDAC8	471.541	-0.0151792	0.232741	-0.065219	0.948	0.999892	448.136	497.436	478.214	376.394	420.371	608.694	Host	NO	NO
TMEM176A	0	NA	NA	NA	NA	NA	0	0	0	0	0	0	Host	NO	NO
ASH1L	1817.01	-0.134533	0.198192	-0.678799	0.497265	0.999892	1525.9	2054.01	2127.05	1594.26	1669.28	1931.58	Host	NO	NO
LGR4	413.398	-0.0325736	0.241667	-0.134788	0.89278	0.999892	326.392	435.739	493.158	326.143	423.083	475.874	Host	NO	NO
ZNG1A	32.7282	0.391547	0.490445	0.79835	0.424667	0.999892	19.4192	30.8488	34.8697	47.2956	36.613	27.3229	Host	NO	NO
PBK	413.223	0.0321254	0.264016	0.12168	0.903152	0.999892	259.172	512.861	455.299	365.556	451.56	434.89	Host	NO	NO
TMCO6	69.0412	0.149169	0.421509	0.353894	0.723419	0.999892	36.5978	82.2634	77.7097	46.3103	103.059	68.3073	Host	NO	NO
LRRC59	1662.43	-0.101472	0.223393	-0.454233	0.649661	0.999892	1519.93	1775.09	1870.01	1318.36	1354.68	2136.5	Host	NO	NO
MCM10	2173.33	0.103724	0.200324	0.517779	0.604612	0.999892	1708.15	2314.94	2264.54	1935.18	2244.24	2572.91	Host	NO	NO
SIRPG	0	NA	NA	NA	NA	NA	0	0	0	0	0	0	Host	NO	NO
LRP1B	479.946	0.0174947	0.21173	0.0826273	0.934148	0.999892	406.31	487.153	538.987	524.193	431.22	491.812	Host	NO	NO
GABRQ	6.10639	-0.430668	1.13418	-0.379717	0.704155	0.999892	2.24068	5.14146	13.9479	1.97065	2.71207	10.6256	Host	NO	NO
GPALPP1	459.19	0.109586	0.217598	0.503618	0.61453	0.999892	352.534	510.29	464.266	468.029	458.34	501.679	Host	NO	NO
YOD1	653.117	0.0189047	0.216152	0.0874604	0.930306	0.999892	536.269	796.926	615.7	623.711	612.928	733.165	Host	NO	NO
AP1AR	341.099	0.279432	0.223157	1.25218	0.210506	0.999892	254.691	314.914	355.671	354.717	381.046	385.557	Host	NO	NO
STRADB	566.95	0.0600465	0.270836	0.221708	0.824541	0.999892	392.866	616.975	656.547	382.306	663.102	689.904	Host	NO	NO
CAMK2N1	10.7253	0.921707	0.90582	1.01754	0.308897	0.999892	5.22825	8.99755	7.97023	1.97065	25.7647	14.4204	Host	NO	NO
CSGALNACT2	129.222	0.194767	0.308966	0.630384	0.528443	0.999892	82.1583	133.678	146.453	115.283	150.52	147.24	Host	NO	NO
SLC16A10	240.874	-0.0944496	0.302403	-0.31233	0.754789	0.999892	150.126	259.644	337.738	192.138	227.814	277.783	Host	NO	NO
PARL	278.076	0.0284591	0.27811	0.10233	0.918494	0.999892	194.192	354.761	278.958	218.742	277.987	343.813	Host	NO	NO
ETNK1	411.172	-0.138566	0.211587	-0.65489	0.512538	0.999892	378.675	434.453	480.206	354.717	400.031	418.951	Host	NO	NO
WSB2	366.391	0.0188249	0.254644	0.0739265	0.941069	0.999892	267.388	456.305	369.619	294.612	408.167	402.254	Host	NO	NO
LMO3	0.656883	2.86258	3.81411	0.750523	0.45294	0.999892	0	0	0	3.9413	0	0	Host	NO	NO
CHST12	151.688	-0.296046	0.380038	-0.778989	0.435986	0.999892	94.8555	215.941	191.285	67.9874	177.641	162.42	Host	NO	NO
TREM1	0	NA	NA	NA	NA	NA	0	0	0	0	0	0	Host	NO	NO
HES6	126.671	-0.299013	0.305604	-0.978431	0.327861	0.999892	116.515	163.241	140.475	82.7673	116.619	140.409	Host	NO	NO
TRPV6	0	NA	NA	NA	NA	NA	0	0	0	0	0	0	Host	NO	NO
NOP10	1215.7	-0.0371892	0.188973	-0.196797	0.843987	0.999892	1081.5	1280.22	1333.02	1061.19	1269.25	1269	Host	NO	NO
MACROH2A2	751.833	-0.0323365	0.232047	-0.139353	0.889171	0.999892	643.822	852.197	785.067	535.031	882.78	812.098	Host	NO	NO
MARK1	272.108	0.193113	0.250855	0.769819	0.441407	0.999892	223.321	249.361	288.921	218.742	340.365	311.937	Host	NO	NO
GOLGA6B	0	NA	NA	NA	NA	NA	0	0	0	0	0	0	Host	NO	NO
GPRC5D	0	NA	NA	NA	NA	NA	0	0	0	0	0	0	Host	NO	NO
SLC35E3	97.7539	-0.320633	0.324074	-0.989382	0.322476	0.999892	80.6645	140.105	105.606	94.5912	88.1424	77.4149	Host	NO	NO
MYNN	368.183	0.123487	0.289148	0.427073	0.669326	0.999892	241.247	334.195	482.199	266.038	447.492	437.926	Host	NO	NO
CYTL1	0	NA	NA	NA	NA	NA	0	0	0	0	0	0	Host	NO	NO
ZNF395	100.711	-0.257957	0.323281	-0.797935	0.424908	0.999892	83.6521	115.683	130.512	72.914	92.2105	109.292	Host	NO	NO
DEFB103B	0	NA	NA	NA	NA	NA	0	0	0	0	0	0	Host	NO	NO
DISC1	50.4335	-0.423709	0.446425	-0.949115	0.342562	0.999892	65.7266	66.839	41.8437	47.2956	21.6966	59.1997	Host	NO	NO
PXMP2	377.974	-0.204791	0.248798	-0.823124	0.410438	0.999892	327.139	452.448	435.374	256.184	395.963	400.736	Host	NO	NO
BATF3	35.3237	-0.509542	0.55235	-0.922499	0.356268	0.999892	35.104	47.5585	42.84	12.8092	18.9845	54.6458	Host	NO	NO
DDX43	0	NA	NA	NA	NA	NA	0	0	0	0	0	0	Host	NO	NO
SMPD3	1.61185	-1.00932	2.28581	-0.441558	0.658809	0.999892	1.49379	5.14146	0	0	0	3.03588	Host	NO	NO
VPS33B	232.757	0.145757	0.25894	0.5629	0.573503	0.999892	187.47	221.083	255.047	187.212	260.359	285.373	Host	NO	NO
WDR4	175.153	0.209376	0.312415	0.670183	0.502741	0.999892	132.947	186.378	169.367	118.239	184.421	259.568	Host	NO	NO
MESP1	45.1684	-0.0271015	0.495189	-0.0547296	0.956354	0.999892	28.3819	35.9902	71.732	32.5157	70.5139	31.8767	Host	NO	NO
UNC45A	996.094	-0.37063	0.276001	-1.34285	0.179319	0.999892	944.073	1151.69	1277.23	800.084	526.142	1277.35	Host	NO	NO
ASIC4	0.616233	2.73449	3.57347	0.765218	0.444142	0.999892	0	0	0	0.985325	2.71207	0	Host	NO	NO
THSD1	36.6681	0.959162	0.493467	1.94372	0.0519292	0.999892	23.1537	20.5658	30.8846	25.6184	58.3096	61.4766	Host	NO	NO
ACSS2	195.666	0.26354	0.260773	1.01061	0.312203	0.999892	152.366	185.093	196.267	168.491	244.087	227.691	Host	NO	NO
RNF114	449.192	0.0604208	0.229564	0.263198	0.792398	0.999892	400.335	506.434	412.459	364.57	555.975	455.382	Host	NO	NO
ZC4H2	82.8675	0.200644	0.320932	0.625193	0.531844	0.999892	65.7266	77.1219	88.6688	95.5765	88.1424	81.9687	Host	NO	NO
ANLN	2253	0.0410354	0.2169	0.189191	0.849943	0.999892	1600.59	2614.43	2449.85	2016.96	2339.16	2497.01	Host	NO	NO
CMAS	723.332	-0.0272572	0.224428	-0.121452	0.903333	0.999892	616.934	803.353	771.12	539.958	785.145	823.482	Host	NO	NO
ANGPTL8	0	NA	NA	NA	NA	NA	0	0	0	0	0	0	Host	NO	NO
BIN3	148.352	0.0563302	0.303482	0.185613	0.852748	0.999892	106.059	129.822	200.252	148.784	170.861	134.338	Host	NO	NO
APOBR	0	NA	NA	NA	NA	NA	0	0	0	0	0	0	Host	NO	NO
FAM114A2	263.72	0.191628	0.27649	0.693075	0.488262	0.999892	186.723	304.631	249.07	206.918	282.056	352.921	Host	NO	NO
ARL6IP4	1057.1	0.0324066	0.206279	0.157101	0.875165	0.999892	873.865	1181.25	1082.95	952.809	992.619	1259.13	Host	NO	NO
ELAC1	30.8665	0.492743	0.543477	0.90665	0.364592	0.999892	24.6475	25.7073	26.8995	15.7652	35.2569	56.9227	Host	NO	NO
LANCL2	506.72	0.113175	0.24353	0.464727	0.642127	0.999892	374.94	524.429	561.901	395.115	598.012	585.925	Host	NO	NO
PRDM5	95.804	-0.264124	0.345205	-0.765123	0.444199	0.999892	70.208	120.824	123.539	66.0168	89.4984	104.738	Host	NO	NO
ADARB2	0	NA	NA	NA	NA	NA	0	0	0	0	0	0	Host	NO	NO
CTTNBP2NL	275.531	-0.191106	0.270626	-0.706162	0.480087	0.999892	200.167	312.344	369.619	214.801	273.919	282.337	Host	NO	NO
DHTKD1	822.678	-0.224799	0.223095	-1.00764	0.313627	0.999892	673.698	871.477	1115.83	693.669	752.6	828.795	Host	NO	NO
FEM1A	972.696	0.092788	0.23701	0.391494	0.695432	0.999892	695.358	1041.15	1088.93	759.685	1106.53	1144.53	Host	NO	NO
PIP4P2	20.309	-0.389002	0.582347	-0.667989	0.50414	0.999892	28.3819	25.7073	14.9442	17.7358	17.6285	17.4563	Host	NO	NO
SVOP	0	NA	NA	NA	NA	NA	0	0	0	0	0	0	Host	NO	NO
ELMOD1	18.3418	-0.510812	0.708768	-0.720705	0.471091	0.999892	26.1413	8.99755	29.8884	13.7945	5.42415	25.805	Host	NO	NO
SLC30A10	7.14467	0.16188	0.971514	0.166627	0.867664	0.999892	2.98757	11.5683	5.97767	10.8386	5.42415	6.07176	Host	NO	NO
COG1	408.783	0.17498	0.23049	0.759167	0.447753	0.999892	294.276	426.741	432.385	384.277	447.492	467.525	Host	NO	NO
RCC2	1675	-0.122965	0.217598	-0.565101	0.572005	0.999892	1451.21	1964.04	1826.18	1300.63	1487.57	2020.38	Host	NO	NO
MAML3	28.7997	-0.0977941	0.557318	-0.175473	0.860708	0.999892	32.1164	43.7024	13.9479	18.7212	27.1207	37.1895	Host	NO	NO
CEP41	136.956	-0.0571359	0.267982	-0.213208	0.831165	0.999892	132.2	127.251	159.405	130.063	136.96	135.856	Host	NO	NO
CDCA7L	545.828	-0.0866308	0.241585	-0.358593	0.7199	0.999892	410.044	700.524	577.841	439.455	550.551	596.55	Host	NO	NO
RBFOX1	0	NA	NA	NA	NA	NA	0	0	0	0	0	0	Host	NO	NO
IL20	0	NA	NA	NA	NA	NA	0	0	0	0	0	0	Host	NO	NO
IL17RB	124.608	0.700581	0.305729	2.29151	0.0219338	0.999892	67.2204	105.4	113.576	149.769	135.604	176.081	Host	NO	YES
MYO5C	296.026	-0.207044	0.24104	-0.858964	0.39036	0.999892	256.184	371.47	324.787	231.551	303.752	288.409	Host	NO	NO
MATR3	8760.75	0.173715	0.206858	0.839778	0.401033	0.999892	6168.59	9478.28	9057.17	8137.8	9337.67	10385	Host	NO	NO
AJAP1	0	NA	NA	NA	NA	NA	0	0	0	0	0	0	Host	NO	NO
NDUFA12	1387.05	-0.0082483	0.196744	-0.0419241	0.966559	0.999892	1112.12	1588.71	1473.5	1323.29	1450.96	1373.74	Host	NO	NO
RAB5IF	892.75	0.0160142	0.228623	0.0700463	0.944157	0.999892	661.001	1014.15	989.304	722.243	1002.11	967.687	Host	NO	NO
GNG12	226.497	0.352422	0.236368	1.49099	0.135964	0.999892	175.52	213.371	208.222	234.507	280.7	246.665	Host	NO	NO
BAIAP2L1	331.771	-0.559612	0.254224	-2.20125	0.0277181	0.999892	301.745	447.307	439.359	278.847	206.118	317.249	Host	NO	NO
SLC25A40	93.7928	0.191972	0.354306	0.541827	0.587938	0.999892	75.4362	83.5487	103.613	59.1195	123.399	117.64	Host	NO	NO
BCAP29	188.204	0.269165	0.272904	0.986298	0.323987	0.999892	131.453	210.8	170.364	211.845	233.238	171.527	Host	NO	NO
SLC50A1	176.041	-0.228161	0.280602	-0.81311	0.416155	0.999892	161.329	232.651	176.341	121.195	187.133	177.599	Host	NO	NO
KLHL9	904.56	-0.00560584	0.245586	-0.0228263	0.981789	0.999892	629.631	1042.43	1049.08	733.082	859.727	1113.41	Host	NO	NO
CACNA1G	1.92304	-1.13549	1.80931	-0.627581	0.530279	0.999892	1.49379	2.57073	3.98511	1.97065	0	1.51794	Host	NO	NO
DNAH7	17.8285	-0.198389	0.606549	-0.327078	0.743609	0.999892	20.1661	23.1366	13.9479	16.7505	16.2724	16.6973	Host	NO	NO
PCDHAC1	0	NA	NA	NA	NA	NA	0	0	0	0	0	0	Host	NO	NO
PCDHAC2	0	NA	NA	NA	NA	NA	0	0	0	0	0	0	Host	NO	NO
PCDHA1	0	NA	NA	NA	NA	NA	0	0	0	0	0	0	Host	NO	NO
PCDHA10	1.82705	0.834075	2.15909	0.386309	0.699268	0.999892	0	0	3.98511	3.9413	0	3.03588	Host	NO	NO
PCDHA11	0.25299	1.61942	4.05531	0.399333	0.689648	0.999892	0	0	0	0	0	1.51794	Host	NO	NO
PCDHA12	0	NA	NA	NA	NA	NA	0	0	0	0	0	0	Host	NO	NO
PCDHA13	0	NA	NA	NA	NA	NA	0	0	0	0	0	0	Host	NO	NO
PCDHA2	0	NA	NA	NA	NA	NA	0	0	0	0	0	0	Host	NO	NO
PCDHA3	0	NA	NA	NA	NA	NA	0	0	0	0	0	0	Host	NO	NO
PCDHA4	0	NA	NA	NA	NA	NA	0	0	0	0	0	0	Host	NO	NO
PCDHA5	0	NA	NA	NA	NA	NA	0	0	0	0	0	0	Host	NO	NO
PCDHA6	0	NA	NA	NA	NA	NA	0	0	0	0	0	0	Host	NO	NO
PCDHA7	0	NA	NA	NA	NA	NA	0	0	0	0	0	0	Host	NO	NO
PCDHA8	0	NA	NA	NA	NA	NA	0	0	0	0	0	0	Host	NO	NO
PCDHGA1	1.32107	-0.00900781	2.69363	-0.00334412	0.997332	0.999892	0	0	3.98511	3.9413	0	0	Host	NO	NO
PCDHGA10	1.30892	-0.972074	2.74915	-0.353591	0.723646	0.999892	0	5.14146	0	0	2.71207	0	Host	NO	NO
PCDHGA11	28.0587	0.0227708	0.526197	0.0432744	0.965483	0.999892	20.913	25.7073	36.8623	17.7358	35.2569	31.8767	Host	NO	NO
PCDHGA2	0	NA	NA	NA	NA	NA	0	0	0	0	0	0	Host	NO	NO
PCDHGA3	0	NA	NA	NA	NA	NA	0	0	0	0	0	0	Host	NO	NO
PCDHGA4	0	NA	NA	NA	NA	NA	0	0	0	0	0	0	Host	NO	NO
PCDHGA5	0.332093	-1.84691	4.03853	-0.457322	0.647439	0.999892	0	0	1.99256	0	0	0	Host	NO	NO
PCDHGA6	0.428455	-2.17032	4.01253	-0.540885	0.588587	0.999892	0	2.57073	0	0	0	0	Host	NO	NO
PCDHGA7	2.33236	-0.0895187	1.84089	-0.0486278	0.961216	0.999892	4.48136	2.57073	0	0	5.42415	1.51794	Host	NO	NO
PCDHGA9	0	NA	NA	NA	NA	NA	0	0	0	0	0	0	Host	NO	NO
PCDHGB1	1.45592	0.858969	2.35259	0.365116	0.715025	0.999892	2.98757	0	0	0	2.71207	3.03588	Host	NO	NO
PCDHGB2	1.10587	-3.56113	2.84684	-1.25091	0.210968	0.999892	1.49379	5.14146	0	0	0	0	Host	NO	NO
PCDHGB3	0.248964	-1.55561	4.05748	-0.383394	0.701428	0.999892	1.49379	0	0	0	0	0	Host	NO	NO
PCDHGB5	0.452012	2.27075	4.00969	0.566316	0.571179	0.999892	0	0	0	0	2.71207	0	Host	NO	NO
PCDHGB6	0.999883	-1.44404	2.99458	-0.482217	0.629652	0.999892	4.48136	0	0	0	0	1.51794	Host	NO	NO
PCDHGB7	0.25299	1.61942	4.05531	0.399333	0.689648	0.999892	0	0	0	0	0	1.51794	Host	NO	NO
PCDHGC4	7.25315	-0.72678	0.960808	-0.756426	0.449394	0.999892	8.21583	5.14146	13.9479	5.91195	2.71207	7.5897	Host	NO	NO
PCDHGC5	2.53061	-4.75918	1.98857	-2.39327	0.0166989	0.97347	1.49379	7.71219	5.97767	0	0	0	Host	NO	NO
PCDHB10	0.985325	3.44732	3.26786	1.05492	0.291464	0.999892	0	0	0	5.91195	0	0	Host	NO	NO
PCDHB11	0	NA	NA	NA	NA	NA	0	0	0	0	0	0	Host	NO	NO
PCDHB12	1.28536	-3.77005	2.98887	-1.26136	0.207178	0.999892	0	7.71219	0	0	0	0	Host	NO	NO
PCDHB13	1.08339	1.61746	2.65098	0.610139	0.54177	0.999892	1.49379	0	0	1.97065	0	3.03588	Host	NO	NO
PCDHB14	2.54019	-2.71144	2.03711	-1.33103	0.18318	0.999892	2.98757	10.2829	0	1.97065	0	0	Host	NO	NO
PCDHB15	1.7044	-2.29784	2.35683	-0.974969	0.329576	0.999892	0	7.71219	0.996278	0	0	1.51794	Host	NO	NO
PCDHB2	1.13601	-2.47812	2.4457	-1.01326	0.310938	0.999892	1.49379	2.57073	1.99256	0	0	0.75897	Host	NO	NO
PCDHB3	0	NA	NA	NA	NA	NA	0	0	0	0	0	0	Host	NO	NO
PCDHB4	0	NA	NA	NA	NA	NA	0	0	0	0	0	0	Host	NO	NO
PCDHB6	0	NA	NA	NA	NA	NA	0	0	0	0	0	0	Host	NO	NO
PCDHB7	0	NA	NA	NA	NA	NA	0	0	0	0	0	0	Host	NO	NO
CLN8	87.0556	-0.0382912	0.331362	-0.115557	0.908003	0.999892	87.3865	96.4024	81.6948	67.9874	77.2941	111.569	Host	NO	NO
HMX1	67.3016	-0.203515	0.438319	-0.464307	0.642428	0.999892	48.5481	91.2609	76.7134	27.5891	80.0061	79.6918	Host	NO	NO
TUBA8	25.1979	0.475092	0.585583	0.811314	0.417185	0.999892	25.3944	17.9951	19.9256	49.2662	13.5604	25.046	Host	NO	NO
MIS18A	427.106	-0.101703	0.252439	-0.402883	0.687034	0.999892	336.102	502.578	489.173	306.436	431.22	497.125	Host	NO	NO
PDE7B	0.25299	1.61942	4.05531	0.399333	0.689648	0.999892	0	0	0	0	0	1.51794	Host	NO	NO
NANS	1655.53	-0.0352013	0.187864	-0.187376	0.851366	0.999892	1438.52	1750.67	1839.13	1466.16	1673.35	1765.36	Host	NO	NO
CYCS	4201.51	0.0276431	0.199941	0.138256	0.890038	0.999892	3354.3	4892.1	4240.16	3891.05	3940.64	4890.8	Host	NO	NO
ERRFI1	298.639	0.223815	0.240988	0.928737	0.353026	0.999892	248.716	300.775	276.965	250.273	386.47	328.634	Host	NO	NO
UTS2R	1.09264	-3.55045	2.85825	-1.24218	0.214171	0.999892	0	2.57073	3.98511	0	0	0	Host	NO	NO
HOXA10	516.896	0.32682	0.235918	1.38531	0.165957	0.999892	369.712	520.573	486.184	438.47	673.95	612.489	Host	NO	NO
HOXB6	152.226	0.28768	0.312518	0.920523	0.3573	0.999892	115.768	155.529	140.475	102.474	197.981	201.127	Host	NO	NO
HOXC5	12.2099	-0.303473	0.718581	-0.422322	0.67279	0.999892	14.191	10.2829	15.9405	9.85325	10.8483	12.1435	Host	NO	NO
UBB	14131	-0.0486752	0.184786	-0.263414	0.792231	0.999892	12374.5	15388.4	15346.7	11954.9	14199.1	15522.5	Host	NO	NO
SH3BP1	61.6914	-0.322777	0.377971	-0.853975	0.393119	0.999892	52.2825	68.1243	85.6799	43.3543	56.9535	63.7535	Host	NO	NO
NPAP1	0	NA	NA	NA	NA	NA	0	0	0	0	0	0	Host	NO	NO
DAZAP1	2147.88	0.0298806	0.217762	0.137217	0.89086	0.999892	1614.78	2399.78	2363.17	1748.95	2482.9	2277.67	Host	NO	NO
GNMT	2.25523	0.206639	1.71156	0.120732	0.903904	0.999892	2.98757	1.28536	1.99256	0	2.71207	4.55382	Host	NO	NO
UBASH3A	0	NA	NA	NA	NA	NA	0	0	0	0	0	0	Host	NO	NO
RIPPLY3	2.8571	-2.06443	1.67573	-1.23196	0.217965	0.999892	2.98757	5.14146	5.97767	0	0	3.03588	Host	NO	NO
TREM2	0	NA	NA	NA	NA	NA	0	0	0	0	0	0	Host	NO	NO
SNTG1	0	NA	NA	NA	NA	NA	0	0	0	0	0	0	Host	NO	NO
SNTG2	6.772	-0.346009	1.24681	-0.277516	0.781384	0.999892	2.24068	20.5658	0	3.9413	10.8483	3.03588	Host	NO	NO
GPR173	0	NA	NA	NA	NA	NA	0	0	0	0	0	0	Host	NO	NO
GPR27	87.4641	-0.440406	0.340784	-1.29233	0.196241	0.999892	90.3741	101.544	111.583	68.9727	52.8854	99.4251	Host	NO	NO
GDAP1	201.21	0.00699993	0.240334	0.0291259	0.976764	0.999892	207.636	177.38	216.192	197.065	216.966	192.019	Host	NO	NO
UNC93A	0	NA	NA	NA	NA	NA	0	0	0	0	0	0	Host	NO	NO
TERF2IP	629.792	0.256416	0.231371	1.10825	0.267756	0.999892	445.148	618.26	659.536	539.958	748.532	767.319	Host	NO	NO
SLC38A2	1151.73	0.012342	0.228442	0.0540267	0.956914	0.999892	852.952	1242.95	1344.98	926.205	1347.9	1195.38	Host	NO	NO
WNK1	1478.67	-0.11237	0.22914	-0.4904	0.623851	0.999892	1083	1812.36	1715.59	1225.74	1377.73	1657.59	Host	NO	NO
TAS2R5	7.28733	-0.186514	0.91462	-0.203926	0.838412	0.999892	7.46893	7.71219	7.97023	7.8826	8.13622	4.55382	Host	NO	NO
DNAJC10	1698.72	0.195198	0.2246	0.869095	0.384795	0.999892	1131.54	1741.67	1879.98	1523.31	1974.39	1941.44	Host	NO	NO
YIPF1	164.154	0.040693	0.29209	0.139317	0.8892	0.999892	125.478	161.956	198.259	123.166	193.913	182.153	Host	NO	NO
GAR1	172.138	0.0643149	0.24961	0.257661	0.796668	0.999892	152.366	185.093	168.371	182.285	164.08	180.635	Host	NO	NO
SSH1	106.654	-0.00832518	0.420066	-0.0198188	0.984188	0.999892	59.7515	143.961	117.561	47.2956	149.164	122.194	Host	NO	NO
SH3TC1	0	NA	NA	NA	NA	NA	0	0	0	0	0	0	Host	NO	NO
GFOD1	62.2725	0.316598	0.431964	0.732926	0.463604	0.999892	40.3322	74.5512	52.8028	41.3836	58.3096	106.256	Host	NO	NO
RBM27	1379.24	-0.0245254	0.187102	-0.13108	0.895712	0.999892	1241.34	1419.04	1513.35	1205.05	1407.57	1489.1	Host	NO	NO
SASH3	0	NA	NA	NA	NA	NA	0	0	0	0	0	0	Host	NO	NO
KCTD5	319.257	-0.105033	0.256171	-0.410011	0.681798	0.999892	312.201	381.753	300.876	264.067	246.799	409.844	Host	NO	NO
RIN2	29.2965	-0.290786	0.562369	-0.517073	0.605105	0.999892	30.6226	46.2731	19.9256	11.8239	35.2569	31.8767	Host	NO	NO
FBXO42	359.58	0.0660972	0.228925	0.288729	0.772789	0.999892	296.517	371.47	387.552	320.231	349.857	431.854	Host	NO	NO
MOV10L1	0	NA	NA	NA	NA	NA	0	0	0	0	0	0	Host	NO	NO
FBXW5	655.996	0.0576377	0.228018	0.252777	0.80044	0.999892	532.535	605.407	792.041	575.43	623.777	806.785	Host	NO	NO
ETAA1	324.354	0.240772	0.247461	0.972969	0.330569	0.999892	215.105	353.475	324.787	386.247	348.501	318.008	Host	NO	NO
SPIN2A	0	NA	NA	NA	NA	NA	0	0	0	0	0	0	Host	NO	NO
ANKIB1	430.196	0.115261	0.214019	0.538552	0.590196	0.999892	357.015	457.59	426.407	436.499	402.743	500.92	Host	NO	NO
MIOS	457.747	0.301689	0.230116	1.31103	0.189846	0.999892	311.455	497.436	423.418	470	490.885	553.289	Host	NO	NO
ZFAND6	267.598	0.0547547	0.285549	0.191752	0.847936	0.999892	180.001	318.77	289.917	194.109	307.82	314.972	Host	NO	NO
ARMCX6	119.451	-0.464027	0.301328	-1.53994	0.123575	0.999892	115.022	172.239	129.516	116.268	82.7182	100.943	Host	NO	NO
MIEF1	732.69	-0.124937	0.248581	-0.5026	0.615246	0.999892	586.311	840.629	866.762	485.765	825.826	790.847	Host	NO	NO
TOLLIP	122.297	0.380361	0.627399	0.606251	0.544348	0.999892	47.8012	169.668	101.62	80.7966	210.186	123.712	Host	NO	NO
KRT20	0	NA	NA	NA	NA	NA	0	0	0	0	0	0	Host	NO	NO
PIMREG	157.212	0.301409	0.305465	0.986721	0.323779	0.999892	109.793	125.966	187.3	130.063	177.641	212.512	Host	NO	NO
POLR1B	2113.65	0.229901	0.224735	1.02299	0.306314	0.999892	1543.83	2128.56	2164.91	1682.93	2702.58	2459.06	Host	NO	NO
CHPF2	401.183	0.156349	0.231652	0.674933	0.499719	0.999892	346.559	357.331	434.377	327.128	471.901	469.802	Host	NO	NO
KRT24	0	NA	NA	NA	NA	NA	0	0	0	0	0	0	Host	NO	NO
OTULINL	90.5868	-0.396943	0.393218	-1.00947	0.312748	0.999892	57.5108	93.8316	157.412	59.1195	98.9907	76.656	Host	NO	NO
TBC1D16	312.005	0.0209547	0.245472	0.0853648	0.931971	0.999892	282.326	345.763	302.869	254.214	286.124	400.736	Host	NO	NO
TMX3	255.63	0.471672	0.249993	1.88674	0.0591951	0.999892	171.039	245.505	228.148	307.421	245.443	336.224	Host	NO	NO
PRMT7	652.252	0.0315312	0.241953	0.13032	0.896314	0.999892	475.771	717.234	744.22	524.193	646.829	805.267	Host	NO	NO
HEATR5B	1013.16	0.121079	0.211282	0.573065	0.566601	0.999892	796.935	1097.7	1019.19	877.924	1064.49	1222.7	Host	NO	NO
TMCO1	1517.59	0.0556668	0.193795	0.287246	0.773924	0.999892	1224.16	1588.71	1652.83	1405.07	1665.21	1569.55	Host	NO	NO
ZDHHC13	358.114	0.434542	0.234844	1.85034	0.0642645	0.999892	230.043	366.329	318.809	403.983	432.576	396.941	Host	NO	NO
DHX29	1169.68	0.196074	0.224433	0.87364	0.382314	0.999892	761.084	1212.1	1299.15	1157.76	1316.71	1271.27	Host	NO	NO
ADAMTSL4	0.248964	-1.55561	4.05748	-0.383394	0.701428	0.999892	1.49379	0	0	0	0	0	Host	NO	NO
RHOF	10.5353	-0.49005	0.879565	-0.557151	0.577425	0.999892	5.97515	5.14146	25.9032	5.91195	8.13622	12.1435	Host	NO	NO
PCDH18	43.1937	-1.71828	0.517484	-3.32046	0.000898694	0.0701418	50.7888	82.2634	65.7544	5.91195	27.1207	27.3229	Host	NO	NO
EXOSC4	675.773	-0.132971	0.221471	-0.600397	0.548241	0.999892	648.303	704.38	769.127	498.574	637.337	796.918	Host	NO	NO
ELP4	312.613	-0.114691	0.272742	-0.42051	0.674113	0.999892	236.765	321.341	417.441	221.698	337.653	340.777	Host	NO	NO
MTRF1L	448.034	0.100346	0.220959	0.45414	0.649728	0.999892	339.836	447.307	511.091	470.985	465.12	453.864	Host	NO	NO
PUS7	923.736	0.0832092	0.216258	0.384769	0.700409	0.999892	696.105	958.882	1037.13	805.996	1045.5	998.804	Host	NO	NO
APBB1IP	0.166046	-0.933657	4.08047	-0.228811	0.819016	0.999892	0	0	0.996278	0	0	0	Host	NO	NO
CCDC93	367.605	-0.00679038	0.215852	-0.0314584	0.974904	0.999892	311.455	390.751	404.489	368.511	347.145	383.28	Host	NO	NO
WDR44	596.323	0.191494	0.230066	0.832343	0.405215	0.999892	451.871	640.112	579.834	492.662	678.018	735.442	Host	NO	NO
ANKRD16	98.6662	0.109898	0.31212	0.352103	0.724761	0.999892	82.9052	86.1194	115.568	85.7233	113.907	107.774	Host	NO	NO
ASNSD1	1335.82	0.279817	0.23365	1.19759	0.231076	0.999892	826.064	1430.61	1364.9	1231.66	1616.4	1545.26	Host	NO	NO
MRPL50	655.77	-0.0289145	0.244384	-0.118316	0.905818	0.999892	494.443	838.058	655.551	505.472	758.024	683.073	Host	NO	NO
EXOC6	617.025	0.137874	0.236579	0.582784	0.560039	0.999892	430.211	753.224	581.827	601.048	603.436	732.406	Host	NO	NO
ROBO4	0	NA	NA	NA	NA	NA	0	0	0	0	0	0	Host	NO	NO
DDIT4	664.732	-0.627323	0.240565	-2.60771	0.00911507	0.609317	630.378	904.897	886.688	380.335	573.603	612.489	Host	NO	YES
TOMM7	1914.8	-0.0905519	0.173393	-0.522236	0.601506	0.999892	1814.2	2132.42	1979.61	1846.5	1772.34	1943.72	Host	NO	NO
CRCT1	0	NA	NA	NA	NA	NA	0	0	0	0	0	0	Host	NO	NO
RNF186	0	NA	NA	NA	NA	NA	0	0	0	0	0	0	Host	NO	NO
EML4	1433.54	0.0934861	0.192836	0.484796	0.627821	0.999892	1180.84	1529.58	1452.57	1309.5	1491.64	1637.1	Host	NO	NO
NECAB2	5.24712	1.95467	1.34969	1.44823	0.147552	0.999892	1.49379	5.14146	0	0.985325	16.2724	7.5897	Host	NO	NO
MAGEL2	0.917176	-1.23777	3.10202	-0.399021	0.689878	0.999892	0	0	3.98511	0	0	1.51794	Host	NO	NO
WDR5B	76.2416	0.211102	0.329773	0.640143	0.52208	0.999892	64.9797	71.9804	74.7209	75.87	96.2786	73.6201	Host	NO	NO
DDX49	1013.32	-0.0192075	0.233053	-0.0824169	0.934315	0.999892	730.462	1161.97	1169.63	828.658	1014.32	1174.89	Host	NO	NO
ING3	397.627	0.438514	0.223032	1.96615	0.0492811	0.999892	272.616	374.041	367.627	407.924	473.257	490.295	Host	NO	NO
SGTB	249.113	-0.172973	0.251239	-0.688477	0.491152	0.999892	208.383	293.063	291.91	198.05	234.594	268.675	Host	NO	NO
SPATA6	29.1321	-0.745316	0.495468	-1.50427	0.132513	0.999892	31.3695	38.5609	39.8511	16.7505	21.6966	26.5639	Host	NO	NO
DLL4	10.186	-0.207847	0.8507	-0.244324	0.80698	0.999892	7.46893	5.14146	19.9256	5.91195	13.5604	9.10764	Host	NO	NO
UGT1A10	0	NA	NA	NA	NA	NA	0	0	0	0	0	0	Host	NO	NO
UGT1A8	0	NA	NA	NA	NA	NA	0	0	0	0	0	0	Host	NO	NO
UGT1A7	0	NA	NA	NA	NA	NA	0	0	0	0	0	0	Host	NO	NO
UGT1A5	0	NA	NA	NA	NA	NA	0	0	0	0	0	0	Host	NO	NO
L1TD1	0	NA	NA	NA	NA	NA	0	0	0	0	0	0	Host	NO	NO
NDFIP2	618.397	0.0333584	0.230672	0.144614	0.885016	0.999892	464.568	690.241	680.458	511.384	649.541	714.191	Host	NO	NO
DDX56	1697.55	0.0934967	0.22781	0.410416	0.681501	0.999892	1303.33	1686.4	1938.76	1291.76	1931	2034.04	Host	NO	NO
TRMT13	260.597	0.0163136	0.238784	0.0683194	0.945531	0.999892	216.599	275.068	286.928	232.537	254.935	297.516	Host	NO	NO
VSIG10	44.1867	-0.183558	0.430606	-0.426279	0.669905	0.999892	39.5853	41.1317	60.773	34.4864	35.2569	53.8869	Host	NO	NO
ARL15	137.447	-0.0194866	0.292309	-0.0666645	0.946849	0.999892	101.578	155.529	159.405	145.828	116.619	145.722	Host	NO	NO
PAF1	853.597	0.048606	0.231264	0.210175	0.833531	0.999892	718.511	879.19	920.561	613.857	970.922	1018.54	Host	NO	NO
HES2	0	NA	NA	NA	NA	NA	0	0	0	0	0	0	Host	NO	NO
MAP10	0	NA	NA	NA	NA	NA	0	0	0	0	0	0	Host	NO	NO
PLEKHA3	220.66	-0.226608	0.288381	-0.785795	0.431988	0.999892	154.607	309.773	251.062	172.432	206.118	229.968	Host	NO	NO
UGT1A3	0	NA	NA	NA	NA	NA	0	0	0	0	0	0	Host	NO	NO
NUDT4	66.6741	-0.250698	0.403273	-0.621659	0.534166	0.999892	50.0419	87.4048	79.7023	38.4277	86.7863	57.6817	Host	NO	NO
CRLS1	609.091	0.057099	0.244951	0.233104	0.815681	0.999892	433.945	703.095	655.551	477.883	669.882	714.191	Host	NO	NO
GTPBP2	239.395	0.0668325	0.246532	0.27109	0.786322	0.999892	204.649	268.641	230.14	228.595	212.898	291.444	Host	NO	YES
CNGB3	0	NA	NA	NA	NA	NA	0	0	0	0	0	0	Host	NO	NO
INKA2	14.7328	0.0594667	0.848822	0.0700579	0.944148	0.999892	17.9254	23.1366	1.99256	17.7358	23.0526	4.55382	Host	NO	NO
DMAP1	237.392	0.273714	0.270764	1.0109	0.312067	0.999892	192.698	199.232	252.058	187.212	333.585	259.568	Host	NO	NO
APOM	12.4491	-1.08304	0.834744	-1.29745	0.194477	0.999892	3.73447	28.278	18.9293	5.91195	9.49225	8.34867	Host	NO	NO
HOXA5	365.764	0.319416	0.239527	1.33353	0.182358	0.999892	237.512	386.895	353.679	379.35	406.811	430.336	Host	NO	NO
LIN37	85.8601	0.147044	0.351218	0.418669	0.675458	0.999892	61.2453	93.8316	89.6651	62.0755	111.195	97.1481	Host	NO	NO
MYDGF	526.592	-0.213222	0.247663	-0.860934	0.389274	0.999892	485.481	561.704	651.566	474.927	349.857	636.017	Host	NO	NO
SMG9	154.352	0.0814442	0.325882	0.249919	0.80265	0.999892	123.237	142.675	183.315	97.5472	223.746	155.589	Host	NO	NO
ALG1	423.647	-0.0457731	0.264102	-0.173316	0.862403	0.999892	303.239	488.439	500.132	303.48	488.173	458.418	Host	NO	NO
ZKSCAN4	194.928	0.273359	0.242023	1.12948	0.258697	0.999892	171.785	181.236	177.338	201.992	196.625	240.593	Host	NO	NO
HLA-DRA	0.332093	-1.84691	4.03853	-0.457322	0.647439	0.999892	0	0	1.99256	0	0	0	Host	NO	NO
ABCA7	51.7009	0.216283	0.381062	0.567579	0.570321	0.999892	44.0667	48.8439	50.8102	47.2956	56.9535	62.2355	Host	NO	NO
FGF21	0.25299	1.61942	4.05531	0.399333	0.689648	0.999892	0	0	0	0	0	1.51794	Host	NO	NO
EPB41L4B	68.7052	0.393439	0.360426	1.09159	0.275011	0.999892	52.2825	64.2682	61.7693	55.1782	92.2105	86.5226	Host	NO	NO
UBFD1	644.21	-0.11969	0.206209	-0.580431	0.561624	0.999892	575.855	759.651	678.466	537.002	644.117	670.17	Host	NO	NO
KLHL4	0.248964	-1.55561	4.05748	-0.383394	0.701428	0.999892	1.49379	0	0	0	0	0	Host	NO	NO
TMEM234	64.0464	0.104191	0.352559	0.295527	0.767591	0.999892	65.7266	60.4121	58.7804	54.1929	74.582	70.5842	Host	NO	NO
PCDHB9	0	NA	NA	NA	NA	NA	0	0	0	0	0	0	Host	NO	NO
PCDHB8	0	NA	NA	NA	NA	NA	0	0	0	0	0	0	Host	NO	NO
PPP1R37	150.203	0.440761	0.281388	1.56638	0.117259	0.999892	109.046	151.673	122.542	136.96	184.421	196.573	Host	NO	NO
ARHGEF3	70.8007	-0.106321	0.377464	-0.281673	0.778194	0.999892	51.5356	89.9755	79.7023	49.2662	67.8018	86.5226	Host	NO	YES
MOSPD1	148.597	0.0723985	0.292989	0.247104	0.804828	0.999892	99.3368	181.236	155.419	147.799	149.164	158.625	Host	NO	NO
HOXD8	54.6432	0.0416576	0.391657	0.106362	0.915295	0.999892	44.0667	60.4121	56.7879	46.3103	73.226	47.0561	Host	NO	NO
YLPM1	908.52	-0.0398777	0.216865	-0.183883	0.854105	0.999892	735.69	1055.28	973.364	729.14	983.126	974.517	Host	NO	NO
KIAA1217	12.8708	-0.617562	0.764833	-0.807446	0.41941	0.999892	10.4565	12.8536	23.9107	7.8826	5.42415	16.6973	Host	NO	NO
ZNF26	65.5489	0.0745283	0.412146	0.18083	0.856501	0.999892	40.3322	68.1243	82.6911	55.1782	97.6346	49.333	Host	NO	NO
RNF20	1220.88	0.0420904	0.19584	0.214922	0.829828	0.999892	1044.16	1352.2	1215.46	1235.6	1082.12	1395.75	Host	NO	NO
GPCPD1	216.84	0.704199	0.265298	2.65438	0.00794551	0.538616	127.719	187.663	181.323	301.509	212.898	289.926	Host	NO	NO
LRRC8A	302.688	-0.18226	0.259877	-0.701333	0.483095	0.999892	227.802	363.758	374.601	232.537	314.6	302.829	Host	NO	NO
HNRNPH2	2101.69	0.0471781	0.197012	0.239468	0.810743	0.999892	1758.19	2476.9	1969.64	2050.46	1958.12	2396.83	Host	NO	NO
TAS2R1	0	NA	NA	NA	NA	NA	0	0	0	0	0	0	Host	NO	NO
SUSD2	2.75381	0.841348	1.57036	0.535768	0.592119	0.999892	1.49379	2.57073	1.99256	5.91195	0	4.55382	Host	NO	NO
CRTAM	0	NA	NA	NA	NA	NA	0	0	0	0	0	0	Host	NO	NO
SERTAD4	122.236	-0.544192	0.282711	-1.92491	0.0542411	0.999892	122.491	146.532	166.378	102.474	97.6346	97.9071	Host	NO	NO
MEPCE	870.338	0.120184	0.219162	0.54838	0.583431	0.999892	743.159	809.78	951.446	857.233	729.548	1130.87	Host	NO	NO
CPXM1	0	NA	NA	NA	NA	NA	0	0	0	0	0	0	Host	NO	NO
IRGC	0	NA	NA	NA	NA	NA	0	0	0	0	0	0	Host	NO	NO
WDR45B	874.125	0.0114585	0.192471	0.0595336	0.952527	0.999892	781.25	850.912	980.338	796.142	894.984	941.123	Host	NO	NO
F7	0	NA	NA	NA	NA	NA	0	0	0	0	0	0	Host	NO	NO
GKN1	0	NA	NA	NA	NA	NA	0	0	0	0	0	0	Host	NO	NO
IL36G	0	NA	NA	NA	NA	NA	0	0	0	0	0	0	Host	NO	NO
ABCB9	91.6055	-0.201049	0.360669	-0.557433	0.577231	0.999892	82.9052	96.4024	114.572	48.2809	105.771	101.702	Host	NO	NO
ANKRD7	4.74245	0.45009	1.1542	0.389959	0.696567	0.999892	2.98757	5.14146	3.98511	1.97065	6.78018	7.5897	Host	NO	NO
LTB4R2	19.0879	0.904434	0.644352	1.40363	0.160428	0.999892	5.97515	14.139	19.9256	20.6918	32.5449	21.2512	Host	NO	NO
TRPV5	0	NA	NA	NA	NA	NA	0	0	0	0	0	0	Host	NO	NO
KCNQ5	112.2	0.292709	0.292324	1.00132	0.316672	0.999892	106.806	86.1194	108.594	127.107	138.316	106.256	Host	NO	NO
EIF4ENIF1	434.216	0.0844737	0.250025	0.337861	0.735468	0.999892	336.102	394.607	535.002	364.57	421.727	553.289	Host	NO	NO
SLCO1B3	0	NA	NA	NA	NA	NA	0	0	0	0	0	0	Host	NO	NO
RPRM	22.6363	-0.330361	0.576329	-0.573216	0.566498	0.999892	18.6723	17.9951	38.8549	16.7505	23.0526	20.4922	Host	NO	NO
SLC10A3	126.66	-0.132672	0.332643	-0.398842	0.69001	0.999892	86.6396	129.822	181.323	91.6352	136.96	133.579	Host	NO	NO
SLC7A10	0	NA	NA	NA	NA	NA	0	0	0	0	0	0	Host	NO	NO
NGEF	40.3455	-0.410038	0.547101	-0.749475	0.453571	0.999892	32.8633	71.9804	33.8735	11.8239	40.6811	50.851	Host	NO	NO
FGF20	1.4492	-1.75833	2.45033	-0.717588	0.473011	0.999892	0.746893	0	5.97767	1.97065	0	0	Host	NO	NO
METTL3	1003.6	0.137744	0.190095	0.724605	0.468694	0.999892	867.143	1077.14	924.546	961.677	1042.79	1148.32	Host	NO	NO
PRMT8	0	NA	NA	NA	NA	NA	0	0	0	0	0	0	Host	NO	NO
CABP5	0	NA	NA	NA	NA	NA	0	0	0	0	0	0	Host	NO	NO
GPR162	0.672026	1.56497	3.48514	0.449039	0.653403	0.999892	0	0	0.996278	0	0	3.03588	Host	NO	NO
HTR7	2.26993	0.766889	1.70055	0.450965	0.652015	0.999892	2.98757	0	1.99256	1.97065	1.35604	5.31279	Host	NO	NO
GSK3A	459.724	-0.0500898	0.258233	-0.193971	0.846198	0.999892	365.978	515.431	524.042	363.585	378.334	610.971	Host	NO	NO
CYP26B1	7.01535	0.0959579	1.05736	0.0907523	0.927689	0.999892	1.49379	5.14146	13.9479	3.9413	5.42415	12.1435	Host	NO	NO
CHST7	51.9085	-0.315387	0.396348	-0.795732	0.426188	0.999892	44.0667	61.6975	67.7469	45.3249	37.969	54.6458	Host	NO	NO
MC3R	0	NA	NA	NA	NA	NA	0	0	0	0	0	0	Host	NO	NO
ERO1B	131.686	0.0306755	0.325552	0.0942261	0.92493	0.999892	97.0961	123.395	170.364	90.6499	161.368	147.24	Host	NO	NO
INPP5E	113.394	-0.0382433	0.362916	-0.105378	0.916076	0.999892	61.9922	159.385	124.535	84.7379	120.687	129.025	Host	NO	NO
ASAH2	1.64221	4.18392	2.74429	1.52459	0.127361	0.999892	0	0	0	9.85325	0	0	Host	NO	NO
TMPRSS4	0	NA	NA	NA	NA	NA	0	0	0	0	0	0	Host	NO	NO
POLE4	313.714	-0.321213	0.245683	-1.30743	0.191068	0.999892	303.239	336.766	406.482	221.698	272.563	341.536	Host	NO	NO
OR2S2	0	NA	NA	NA	NA	NA	0	0	0	0	0	0	Host	NO	NO
SLC2A9	0	NA	NA	NA	NA	NA	0	0	0	0	0	0	Host	NO	NO
HLA-DQA2	0	NA	NA	NA	NA	NA	0	0	0	0	0	0	Host	NO	NO
OPN1LW	0	NA	NA	NA	NA	NA	0	0	0	0	0	0	Host	NO	NO
SLC2A4RG	116.742	-0.446391	0.34879	-1.27983	0.200606	0.999892	94.1086	149.102	162.393	72.914	80.0061	141.927	Host	NO	NO
BARHL2	14.2735	0.230834	0.786504	0.293494	0.769145	0.999892	4.48136	12.8536	21.9181	7.8826	27.1207	11.3845	Host	NO	NO
BARHL1	0	NA	NA	NA	NA	NA	0	0	0	0	0	0	Host	NO	NO
FMN2	69.5611	-0.389358	0.368476	-1.05667	0.290661	0.999892	57.5108	71.9804	107.598	55.1782	58.3096	66.7893	Host	NO	NO
IGLL1	0.50598	2.51569	3.99387	0.629889	0.528767	0.999892	0	0	0	0	0	3.03588	Host	NO	NO
FSTL5	0	NA	NA	NA	NA	NA	0	0	0	0	0	0	Host	NO	NO
LARS1	5212.38	0.0344009	0.182738	0.188252	0.850679	0.999892	4285.67	5689.02	5477.54	4887.21	5413.3	5521.51	Host	NO	NO
ZC3HAV1	900.009	-0.0824106	0.214686	-0.383866	0.701077	0.999892	743.159	1095.13	940.487	737.023	911.256	972.999	Host	NO	NO
UGGT1	1608.42	0.0597625	0.19735	0.302825	0.762024	0.999892	1263.74	1618.27	1844.11	1536.12	1720.81	1667.46	Host	NO	NO
UGGT2	549.247	0.173262	0.224365	0.772235	0.439975	0.999892	388.385	560.419	600.756	585.283	627.845	532.797	Host	NO	NO
KCMF1	417.133	0.0332868	0.237106	0.140388	0.888353	0.999892	315.936	456.305	466.258	354.717	423.083	486.5	Host	NO	NO
TM9SF3	2057.36	0.115813	0.185792	0.623351	0.533054	0.999892	1860.51	2248.1	1818.21	2108.6	1925.57	2383.17	Host	NO	NO
IFNK	0	NA	NA	NA	NA	NA	0	0	0	0	0	0	Host	YES	NO
SLAMF8	0	NA	NA	NA	NA	NA	0	0	0	0	0	0	Host	NO	NO
SPHK2	76.35	-0.192776	0.354925	-0.543147	0.587029	0.999892	67.2204	80.978	96.639	51.2369	73.226	88.7995	Host	NO	NO
TUFT1	83.1014	0.433051	0.316901	1.36652	0.171776	0.999892	70.9549	79.6926	61.7693	90.6499	97.6346	97.9071	Host	NO	NO
LGALS14	0	NA	NA	NA	NA	NA	0	0	0	0	0	0	Host	NO	NO
TCIM	0	NA	NA	NA	NA	NA	0	0	0	0	0	0	Host	NO	NO
UBQLN4	815.137	-0.120684	0.211898	-0.569539	0.56899	0.999892	744.653	875.333	929.528	667.065	718.699	955.543	Host	NO	NO
AGPAT3	313.402	-0.133476	0.282391	-0.472665	0.636452	0.999892	228.549	357.331	398.511	205.933	341.721	348.367	Host	NO	NO
AGPAT4	160.163	0.0698715	0.258263	0.270544	0.786741	0.999892	151.619	158.1	158.408	164.549	187.133	141.168	Host	NO	NO
DPYSL5	315.973	-0.272539	0.28109	-0.969579	0.332257	0.999892	247.969	424.17	366.63	200.021	294.26	362.788	Host	NO	NO
WRNIP1	1126.54	0.0830469	0.209818	0.395804	0.692249	0.999892	894.778	1191.53	1197.53	953.794	1198.74	1322.88	Host	NO	NO
GRIPAP1	273.23	0.0749195	0.280115	0.26746	0.789115	0.999892	253.944	295.634	251.062	262.096	185.777	390.869	Host	NO	NO
BDH2	257.718	-0.0466423	0.254372	-0.183363	0.854514	0.999892	199.421	296.919	290.913	219.727	244.087	295.239	Host	NO	NO
TMEM167B	72.3333	-0.13649	0.333605	-0.409138	0.682438	0.999892	68.7142	78.4073	80.6986	65.0314	63.7337	77.4149	Host	NO	NO
PNO1	810.929	-0.100097	0.19262	-0.51966	0.603301	0.999892	725.98	901.041	890.673	729.14	833.962	784.775	Host	NO	NO
PAPOLB	5.80621	-1.11252	1.07421	-1.03567	0.300358	0.999892	11.9503	7.71219	3.98511	1.97065	5.42415	3.79485	Host	NO	NO
SH3GLB2	295.235	0.0664116	0.246445	0.269479	0.787561	0.999892	227.802	303.346	334.75	246.331	333.585	325.598	Host	NO	NO
THAP10	43.8382	0.755953	0.478506	1.57982	0.114148	0.999892	22.4068	35.9902	39.8511	27.5891	65.0897	72.1021	Host	NO	NO
SAR1A	1064.82	-0.016317	0.188974	-0.0863452	0.931192	0.999892	920.173	1105.41	1187.56	994.193	1103.81	1077.74	Host	NO	NO
STARD7	2885.41	0.0730472	0.201112	0.363217	0.716443	0.999892	2289.98	3120.87	3027.69	2452.47	3141.94	3279.51	Host	NO	NO
EMC7	322.393	0.125368	0.250292	0.500887	0.616451	0.999892	235.271	304.631	385.56	282.788	376.978	349.126	Host	NO	NO
C1GALT1	173.599	0.0260382	0.2909	0.0895089	0.928677	0.999892	113.528	195.375	208.222	154.696	183.065	186.707	Host	NO	NO
OTOR	0	NA	NA	NA	NA	NA	0	0	0	0	0	0	Host	NO	NO
EXOSC5	413.583	-0.0788025	0.269093	-0.292845	0.769641	0.999892	328.633	410.031	535.998	272.935	480.037	453.864	Host	NO	NO
SMARCAD1	989.88	0.0407981	0.21493	0.189821	0.84945	0.999892	720.752	1143.97	1065.02	979.413	973.634	1056.49	Host	NO	NO
DHX33	507.206	0.136282	0.290144	0.469706	0.638565	0.999892	388.385	547.565	514.08	289.685	683.442	620.078	Host	NO	NO
SEMA3G	12.8221	0.611816	0.724179	0.844841	0.398199	0.999892	11.9503	10.2829	7.97023	9.85325	21.6966	15.1794	Host	NO	NO
RAD18	688.731	0.154325	0.220026	0.701392	0.483058	0.999892	487.721	723.66	745.216	689.727	794.637	691.422	Host	NO	NO
MCCC1	257.988	0.0597922	0.240852	0.248253	0.803939	0.999892	200.914	289.207	268.995	240.419	269.851	278.542	Host	NO	NO
NMUR2	0	NA	NA	NA	NA	NA	0	0	0	0	0	0	Host	NO	NO
LXN	5.62116	1.20469	1.25594	0.959195	0.33746	0.999892	1.49379	2.57073	5.97767	3.9413	18.9845	0.75897	Host	NO	NO
NCLN	574.27	-0.13004	0.258725	-0.502618	0.615233	0.999892	501.165	667.104	633.633	362.6	553.263	727.852	Host	NO	NO
DUS3L	767.583	0.0842788	0.262225	0.321399	0.747908	0.999892	570.627	789.214	876.725	510.398	859.727	998.804	Host	NO	NO
FEM1C	164.815	-0.191004	0.330412	-0.578079	0.563211	0.999892	95.6024	239.078	194.274	143.857	136.96	179.117	Host	NO	NO
CA10	0	NA	NA	NA	NA	NA	0	0	0	0	0	0	Host	NO	NO
SMCO4	31.0972	-0.747169	0.542928	-1.37618	0.168765	0.999892	20.913	53.9853	42.84	32.5157	13.5604	22.7691	Host	NO	NO
CELF4	0.681445	-0.55537	3.48018	-0.159581	0.873211	0.999892	0	2.57073	0	0	0	1.51794	Host	NO	NO
PMEPA1	17.379	-0.200524	0.620573	-0.323128	0.746598	0.999892	14.9379	17.9951	22.9144	11.8239	17.6285	18.9742	Host	NO	NO
BMAL2	269.728	0.0464073	0.255599	0.181563	0.855926	0.999892	194.192	308.488	293.902	272.935	310.532	238.317	Host	NO	NO
CNNM4	156.724	-0.362191	0.298536	-1.21323	0.225044	0.999892	131.453	161.956	235.122	116.268	162.724	132.82	Host	NO	NO
SDHAF3	312.251	-0.247963	0.236296	-1.04937	0.294006	0.999892	259.172	393.322	365.634	277.862	292.904	284.614	Host	NO	NO
HMCES	406.303	-0.0875506	0.268781	-0.325731	0.744628	0.999892	336.102	474.3	446.333	252.243	446.136	482.705	Host	NO	NO
CMC2	236.55	0.22269	0.270065	0.824582	0.409609	0.999892	162.076	251.932	241.099	214.801	318.669	230.727	Host	NO	NO
ENY2	1287.64	0.011567	0.189388	0.0610757	0.951299	0.999892	1117.35	1402.33	1330.03	1333.14	1147.21	1395.75	Host	NO	NO
OLFML3	0	NA	NA	NA	NA	NA	0	0	0	0	0	0	Host	NO	NO
MRPS22	1343.04	0.0483208	0.192673	0.250792	0.801975	0.999892	1075.53	1484.6	1402.76	1353.84	1410.28	1331.23	Host	NO	NO
YAE1	253.234	0.194179	0.250568	0.774954	0.438367	0.999892	203.155	255.788	249.07	262.096	332.229	217.065	Host	NO	NO
SDR39U1	106.382	0.241908	0.32964	0.733854	0.463038	0.999892	74.6893	102.829	115.568	80.7966	124.755	139.65	Host	NO	NO
XAB2	212.193	0.184842	0.325455	0.567949	0.570069	0.999892	125.478	213.371	257.04	145.828	303.752	227.691	Host	NO	NO
SMYD2	681.9	-0.0117125	0.203923	-0.0574358	0.954198	0.999892	567.639	695.382	792.041	644.402	673.95	717.986	Host	NO	NO
CCDC47	1289.68	0.0159468	0.196652	0.0810916	0.935369	0.999892	1110.63	1296.93	1440.62	1101.59	1387.23	1401.06	Host	NO	NO
C5orf15	801.085	-0.0830697	0.186496	-0.445424	0.656013	0.999892	741.665	888.187	843.848	755.744	763.448	813.616	Host	NO	NO
PRTFDC1	162.818	0.0867588	0.281508	0.308193	0.757935	0.999892	116.515	160.671	197.263	149.769	173.573	179.117	Host	NO	NO
NT5M	18.0575	0.454563	0.630307	0.721176	0.470801	0.999892	14.9379	15.4244	14.9442	19.7065	31.1888	12.1435	Host	NO	NO
NIT2	438.21	0.118561	0.225668	0.52538	0.599319	0.999892	325.646	460.161	476.221	412.851	461.052	493.33	Host	NO	NO
MEPE	0	NA	NA	NA	NA	NA	0	0	0	0	0	0	Host	NO	NO
LHX9	3.28916	-1.63938	1.76979	-0.926316	0.354282	0.999892	7.46893	7.71219	0	0	0	4.55382	Host	NO	NO
OTUD7B	415.776	-0.197156	0.226321	-0.871134	0.383681	0.999892	466.808	444.736	422.422	353.732	322.737	484.223	Host	NO	NO
ERCC6L2	743.541	0.385931	0.200888	1.92113	0.0547159	0.999892	541.498	642.682	750.198	848.365	880.068	798.436	Host	NO	NO
SLC6A20	0	NA	NA	NA	NA	NA	0	0	0	0	0	0	Host	NO	NO
SHD	7.37486	0.478183	0.931029	0.513607	0.607527	0.999892	2.98757	7.71219	7.97023	9.85325	8.13622	7.5897	Host	NO	NO
RGMA	92.2762	-0.294534	0.341492	-0.862493	0.388416	0.999892	72.4487	142.675	90.6613	80.7966	88.1424	78.9329	Host	NO	NO
WDR93	4.82725	-0.529356	1.1614	-0.455791	0.648541	0.999892	4.48136	2.57073	9.96278	1.97065	5.42415	4.55382	Host	NO	NO
RNPEP	1348.76	-0.0539196	0.24391	-0.221063	0.825043	0.999892	1003.08	1493.59	1625.93	945.912	1529.61	1494.41	Host	NO	NO
FAM20C	45.3263	0.117436	0.457143	0.25689	0.797263	0.999892	26.8882	53.9853	49.8139	29.5597	62.3777	49.333	Host	NO	NO
STOX2	140.418	-0.324498	0.313956	-1.03358	0.301333	0.999892	115.022	217.227	137.486	100.503	128.823	143.445	Host	NO	NO
PRDM9	0	NA	NA	NA	NA	NA	0	0	0	0	0	0	Host	NO	NO
PPAN	1136.54	-0.0498376	0.241903	-0.206023	0.836773	0.999892	994.862	1218.53	1257.3	826.688	980.414	1541.47	Host	NO	NO
PSMG2	440.096	-0.141896	0.252464	-0.562044	0.574086	0.999892	327.139	547.565	511.091	335.996	492.241	426.541	Host	NO	NO
ADPRM	50.3532	0.203675	0.44146	0.461366	0.644536	0.999892	38.8385	46.2731	55.7916	29.5597	54.2415	77.4149	Host	NO	NO
MRPL1	666.662	0.0916163	0.267345	0.34269	0.731832	0.999892	393.613	813.636	730.272	572.474	819.046	670.929	Host	NO	NO
CDC42SE1	244.357	-0.409999	0.270003	-1.5185	0.128888	0.999892	220.334	313.629	304.861	190.168	165.436	271.711	Host	NO	NO
KIF15	747.256	0.146029	0.217724	0.67071	0.502405	0.999892	554.195	794.355	782.079	711.405	732.26	909.246	Host	NO	NO
TOMM22	1568.34	-0.0371332	0.196304	-0.189161	0.849966	0.999892	1379.51	1677.4	1709.61	1284.86	1638.09	1720.58	Host	NO	NO
CHPT1	811.649	0.10023	0.229453	0.43682	0.662242	0.999892	605.731	876.619	868.755	652.285	970.922	895.584	Host	NO	NO
TULP4	193.578	-0.341767	0.299799	-1.13999	0.254292	0.999892	163.57	226.224	260.029	112.327	189.845	209.476	Host	NO	NO
SLC12A9	199.32	0.0148426	0.276743	0.0536333	0.957227	0.999892	138.922	245.505	212.207	183.27	189.845	226.173	Host	NO	NO
COQ8A	1165.35	-0.00847239	0.231598	-0.0365823	0.970818	0.999892	881.334	1384.34	1242.36	894.675	1228.57	1360.83	Host	NO	NO
CTNNBIP1	40.8082	0.112396	0.466332	0.241021	0.809539	0.999892	22.4068	52.7	42.84	35.4717	54.2415	37.1895	Host	NO	NO
ABCC9	0.677419	-2.86359	3.41277	-0.83908	0.401424	0.999892	1.49379	2.57073	0	0	0	0	Host	NO	NO
AKR1B10	0.25299	1.61942	4.05531	0.399333	0.689648	0.999892	0	0	0	0	0	1.51794	Host	NO	NO
MGST1	147.782	0.103617	0.396682	0.261209	0.793931	0.999892	75.4362	187.663	164.386	79.8113	235.95	143.445	Host	NO	NO
CCNL1	748.206	0.270301	0.182575	1.48049	0.138743	0.999892	660.254	688.956	686.436	856.247	771.585	825.759	Host	NO	NO
SLC17A7	1.09106	1.23607	2.90344	0.425725	0.670308	0.999892	0	0	1.99256	0	0	4.55382	Host	NO	NO
MNT	34.2216	-0.000756433	0.497772	-0.00151964	0.998788	0.999892	28.3819	26.9927	46.8251	21.6771	48.8173	32.6357	Host	NO	NO
ACKR3	0.585083	-0.249987	3.68484	-0.0678418	0.945912	0.999892	0	0	1.99256	0	0	1.51794	Host	NO	NO
COQ9	301.625	-0.0264552	0.235028	-0.112562	0.910378	0.999892	248.716	327.768	337.738	258.155	306.464	330.911	Host	NO	NO
CIAPIN1	751.185	-0.044975	0.236045	-0.190535	0.84889	0.999892	626.644	750.653	912.591	559.664	737.684	919.871	Host	NO	NO
VPS35L	594.151	0.147603	0.253977	0.581165	0.561129	0.999892	475.771	537.283	677.469	431.572	813.622	629.186	Host	NO	NO
PDXP	393.343	0.0440239	0.261294	0.168484	0.866202	0.999892	315.189	413.887	433.381	266.038	467.833	463.731	Host	NO	NO
RSRP1	278.828	0.0800338	0.242546	0.329974	0.74142	0.999892	223.321	329.053	263.018	282.788	252.223	322.562	Host	NO	NO
PAPPA2	0.746893	-3.0432	3.61551	-0.841708	0.399951	0.999892	4.48136	0	0	0	0	0	Host	NO	NO
ANKMY2	154.449	0.00484121	0.307683	0.0157344	0.987446	0.999892	122.491	138.819	202.245	122.18	138.316	202.645	Host	NO	NO
RARS2	552.709	0.144455	0.25787	0.560185	0.575353	0.999892	360.75	601.551	613.708	437.484	683.442	619.319	Host	NO	NO
VANGL2	41.8683	-0.0469795	0.442681	-0.106125	0.915483	0.999892	28.3819	48.8439	50.8102	31.5304	46.1052	45.5382	Host	NO	NO
RALGAPB	742.619	-0.080575	0.219709	-0.366736	0.713816	0.999892	631.125	823.919	834.881	582.327	862.439	721.021	Host	NO	NO
ANKRD50	440.098	0.0263623	0.251271	0.104916	0.916443	0.999892	312.201	542.424	456.296	458.176	360.706	510.787	Host	NO	NO
ZMIZ1	50.2272	-0.0555013	0.458584	-0.121028	0.903669	0.999892	28.3819	79.6926	45.8288	47.2956	63.7337	36.4306	Host	NO	NO
ARFGEF3	168.234	-0.0281234	0.260638	-0.107902	0.914073	0.999892	153.113	169.668	186.304	145.828	196.625	157.866	Host	NO	NO
SLC39A10	914.382	0.0283457	0.216878	0.130699	0.896014	0.999892	660.254	1046.29	1011.22	910.44	939.733	918.354	Host	NO	NO
RALGAPA2	503.059	-0.128883	0.246614	-0.522608	0.601247	0.999892	436.933	521.858	619.685	393.145	412.235	634.499	Host	NO	NO
SLC24A2	12.4751	-0.717545	0.831226	-0.863237	0.388007	0.999892	11.9503	10.2829	23.9107	1.97065	17.6285	9.10764	Host	NO	NO
NKIRAS1	97.3568	-0.445393	0.33514	-1.32897	0.183856	0.999892	84.399	136.249	117.561	100.503	59.6656	85.7636	Host	NO	NO
SLC17A6	0	NA	NA	NA	NA	NA	0	0	0	0	0	0	Host	NO	NO
LZTFL1	309.887	0.232401	0.234344	0.991711	0.321339	0.999892	247.222	339.336	269.991	291.656	330.873	380.244	Host	NO	NO
CNNM1	51.5483	-0.322045	0.441447	-0.72952	0.465683	0.999892	33.6102	60.4121	77.7097	32.5157	61.0216	44.0203	Host	NO	NO
AGTRAP	211.385	-0.143293	0.287757	-0.497965	0.618508	0.999892	148.632	226.224	291.91	175.388	193.913	232.245	Host	NO	NO
COL8A1	0.497929	-2.4636	3.99336	-0.616926	0.537284	0.999892	2.98757	0	0	0	0	0	Host	NO	NO
PLSCR4	8.84133	-1.4234	1.1067	-1.28616	0.198387	0.999892	11.9503	3.85609	22.9144	12.8092	0	1.51794	Host	NO	NO
ENTPD7	593.198	-0.000331876	0.207215	-0.0016016	0.998722	0.999892	480.252	664.534	636.622	580.356	580.384	617.043	Host	NO	NO
CASS4	2.55504	-1.62992	1.83231	-0.889546	0.37371	0.999892	0	7.71219	3.98511	0	1.35604	2.27691	Host	NO	NO
PCNP	412.989	-0.0923012	0.276527	-0.333787	0.73854	0.999892	352.534	488.439	438.363	240.419	461.052	497.125	Host	NO	NO
TRIM49	0	NA	NA	NA	NA	NA	0	0	0	0	0	0	Host	NO	NO
PLSCR3	13.1863	-0.23753	0.767568	-0.309457	0.756974	0.999892	7.46893	11.5683	23.9107	5.91195	13.5604	16.6973	Host	NO	NO
CPA6	0	NA	NA	NA	NA	NA	0	0	0	0	0	0	Host	NO	NO
PITHD1	413.811	0.0163976	0.22383	0.0732591	0.9416	0.999892	358.509	443.451	434.377	375.409	370.198	500.92	Host	NO	NO
DAZ3	0	NA	NA	NA	NA	NA	0	0	0	0	0	0	Host	NO	NO
EIF2B3	930.348	0.13748	0.228728	0.601063	0.547798	0.999892	716.271	952.455	990.301	720.272	1084.83	1117.96	Host	NO	NO
RPGRIP1	1.66299	4.19192	2.45285	1.709	0.0874514	0.999892	0	0	0	0	5.42415	4.55382	Host	NO	NO
PARP11	42.6225	0.532157	0.547434	0.972093	0.331004	0.999892	15.6848	30.8488	57.7841	58.1342	70.5139	22.7691	Host	NO	NO
UTP3	655.034	0.114139	0.213269	0.535188	0.59252	0.999892	556.436	691.526	641.603	599.077	614.284	827.277	Host	NO	NO
FSCN3	0.85691	-3.18305	3.45441	-0.921445	0.356818	0.999892	0	5.14146	0	0	0	0	Host	NO	NO
GPR84	0	NA	NA	NA	NA	NA	0	0	0	0	0	0	Host	NO	NO
AVEN	231.672	-0.0635799	0.242769	-0.261894	0.793403	0.999892	199.421	267.356	245.084	210.86	211.542	255.773	Host	NO	NO
FERRY3	357.598	0.273298	0.280804	0.973267	0.330421	0.999892	234.525	404.89	332.757	264.067	494.953	414.398	Host	NO	NO
TIGAR	240.077	0.298893	0.281181	1.06299	0.287785	0.999892	176.267	237.792	232.133	173.417	324.093	296.757	Host	NO	NO
PNPLA2	133.48	-0.186336	0.605606	-0.307685	0.758322	0.999892	84.399	169.668	172.356	48.2809	166.792	159.384	Host	NO	NO
NAT14	97.9844	-0.155603	0.333313	-0.466838	0.640616	0.999892	85.8927	104.115	119.553	63.0608	116.619	98.6661	Host	NO	NO
MAN1C1	11.8006	-0.543278	0.752102	-0.722346	0.470082	0.999892	14.9379	19.2805	7.97023	9.85325	8.13622	10.6256	Host	NO	NO
PDSS2	128.766	-0.278384	0.316807	-0.878718	0.379554	0.999892	116.515	177.38	129.516	81.782	150.52	116.881	Host	NO	NO
KMT5A	739.384	-0.0395209	0.231589	-0.170651	0.864498	0.999892	606.477	835.487	806.986	541.929	858.371	787.052	Host	NO	NO
XPNPEP1	1137.7	0.0217511	0.216046	0.100678	0.919806	0.999892	870.878	1236.52	1281.21	953.794	1223.14	1260.65	Host	NO	NO
CLDN2	0	NA	NA	NA	NA	NA	0	0	0	0	0	0	Host	NO	NO
REXO4	585.401	-0.193375	0.216656	-0.892547	0.3721	0.999892	557.929	731.373	586.808	502.516	484.105	649.678	Host	NO	NO
PLAAT1	30.827	0.172379	0.520887	0.330933	0.740695	0.999892	29.8757	28.278	28.8921	15.7652	36.613	45.5382	Host	NO	NO
RAB25	0	NA	NA	NA	NA	NA	0	0	0	0	0	0	Host	NO	NO
TRPC7	0	NA	NA	NA	NA	NA	0	0	0	0	0	0	Host	NO	NO
EIF5A2	59.326	0.140288	0.389885	0.359818	0.718983	0.999892	52.2825	51.4146	64.7581	49.2662	88.1424	50.092	Host	NO	NO
PGLYRP4	0	NA	NA	NA	NA	NA	0	0	0	0	0	0	Host	NO	NO
ZNF695	88.2771	0.0830354	0.337146	0.246289	0.805459	0.999892	73.1956	107.971	76.7134	115.283	81.3622	75.138	Host	NO	NO
INTS12	353.853	-0.0222527	0.24523	-0.0907421	0.927698	0.999892	261.413	402.319	407.478	303.48	355.282	393.146	Host	NO	NO
BCL2L10	0	NA	NA	NA	NA	NA	0	0	0	0	0	0	Host	NO	NO
EPPIN	0	NA	NA	NA	NA	NA	0	0	0	0	0	0	Host	NO	NO
GOPC	528.835	-0.166457	0.243247	-0.68431	0.493779	0.999892	489.962	529.57	660.533	519.266	356.638	617.043	Host	NO	NO
LPAR5	0	NA	NA	NA	NA	NA	0	0	0	0	0	0	Host	NO	NO
NUP107	2726.37	0.104985	0.195034	0.538288	0.590378	0.999892	2111.47	2966.62	2805.52	2544.11	2842.25	3088.25	Host	NO	NO
CHRNA10	4.79248	1.58455	1.23837	1.27955	0.200705	0.999892	2.98757	0	3.98511	3.9413	9.49225	8.34867	Host	NO	NO
CD248	0	NA	NA	NA	NA	NA	0	0	0	0	0	0	Host	NO	NO
PLXDC1	4.29343	0.863484	1.34346	0.642732	0.520398	0.999892	2.98757	0	5.97767	9.85325	5.42415	1.51794	Host	NO	NO
CD177	0	NA	NA	NA	NA	NA	0	0	0	0	0	0	Host	NO	NO
RHBG	0	NA	NA	NA	NA	NA	0	0	0	0	0	0	Host	NO	NO
LYRM4	331.194	-0.137785	0.225417	-0.611246	0.541037	0.999892	328.633	399.748	312.831	272.935	351.213	321.803	Host	NO	NO
MRPL47	985.725	-0.00733478	0.242679	-0.0302242	0.975888	0.999892	709.549	1176.11	1079.97	740.964	1151.27	1056.49	Host	NO	NO
ATP13A1	378.183	0.109536	0.280739	0.39017	0.696411	0.999892	295.77	322.627	472.236	263.082	520.718	394.664	Host	NO	NO
CHMP1B	230.274	-0.0286083	0.272831	-0.104857	0.916489	0.999892	200.167	281.495	218.185	194.109	187.133	300.552	Host	NO	NO
DDX24	3503.82	-0.0875379	0.189745	-0.461345	0.644551	0.999892	3018.2	3965.35	3848.62	3017.06	3369.75	3803.96	Host	NO	NO
RETN	0	NA	NA	NA	NA	NA	0	0	0	0	0	0	Host	NO	NO
PPP2R2C	42.6688	0.13201	0.419559	0.314641	0.753034	0.999892	30.6226	46.2731	45.8288	46.3103	40.6811	46.2972	Host	NO	NO
ADCK1	101.577	0.164222	0.326479	0.503009	0.614958	0.999892	70.208	97.6877	119.553	87.6939	128.823	105.497	Host	NO	NO
SCYL3	156.803	0.194785	0.286861	0.679022	0.497124	0.999892	109.046	185.093	146.453	167.505	143.74	188.983	Host	NO	NO
LYZL6	0	NA	NA	NA	NA	NA	0	0	0	0	0	0	Host	NO	NO
SLURP1	0	NA	NA	NA	NA	NA	0	0	0	0	0	0	Host	NO	NO
SLC44A2	167.835	-0.243881	0.268577	-0.908051	0.363851	0.999892	148.632	197.946	200.252	129.078	157.3	173.804	Host	NO	NO
TMEM63C	9.90579	-0.343803	0.82187	-0.418318	0.675715	0.999892	7.46893	7.71219	17.933	7.8826	10.8483	7.5897	Host	NO	NO
JPH2	0	NA	NA	NA	NA	NA	0	0	0	0	0	0	Host	NO	NO
GJC2	3.50647	-0.803132	2.93493	-0.273646	0.784357	0.999892	1.49379	0	11.9553	0	0	7.5897	Host	NO	NO
SALL4	1.51549	-0.883522	2.13445	-0.413934	0.678922	0.999892	1.49379	2.57073	1.99256	0	0	3.03588	Host	NO	NO
ASPHD2	79.7894	-0.215993	0.350212	-0.616748	0.537401	0.999892	73.1956	97.6877	87.6725	61.0901	59.6656	99.4251	Host	NO	NO
DOLPP1	245.035	-0.175518	0.271613	-0.646205	0.518146	0.999892	203.902	286.636	290.913	178.344	212.898	297.516	Host	NO	NO
CAMK1G	0	NA	NA	NA	NA	NA	0	0	0	0	0	0	Host	NO	NO
PTGFRN	560.706	-0.241182	0.212329	-1.13589	0.256003	0.999892	562.411	610.548	650.57	426.646	503.089	610.971	Host	NO	NO
CORO1B	362.159	-0.323569	0.293176	-1.10367	0.269737	0.999892	275.604	482.012	452.31	225.639	288.836	448.551	Host	NO	NO
VARS2	432.365	0.24422	0.208905	1.16905	0.242385	0.999892	360.003	416.458	412.459	428.616	446.136	530.52	Host	NO	NO
KIAA1191	747.723	-0.151105	0.234491	-0.644396	0.519319	0.999892	563.158	907.468	891.669	596.122	717.343	810.58	Host	NO	NO
ACTR3B	124.553	0.0606973	0.279917	0.21684	0.828333	0.999892	106.806	143.961	115.568	125.136	132.892	122.953	Host	NO	NO
FAM219B	139.1	-0.473371	0.285993	-1.65519	0.0978867	0.999892	147.885	143.961	194.274	113.312	96.2786	138.891	Host	NO	NO
NIPAL3	176.626	-0.0326335	0.287744	-0.113412	0.909704	0.999892	156.101	154.244	226.155	136.96	165.436	220.86	Host	NO	NO
SELENON	99.8235	-0.139689	0.368464	-0.379112	0.704604	0.999892	76.93	134.963	102.617	53.2075	116.619	114.604	Host	NO	NO
ATP10D	156.208	-0.0375022	0.297641	-0.125998	0.899733	0.999892	123.237	137.534	214.2	127.107	161.368	173.804	Host	NO	YES
SPRYD7	167.473	0.0771277	0.290202	0.265773	0.790414	0.999892	112.781	174.81	202.245	145.828	181.709	187.466	Host	NO	NO
THAP11	297.397	-0.164085	0.276379	-0.593695	0.552716	0.999892	230.79	338.051	375.597	207.904	268.495	363.547	Host	NO	NO
TTC7A	80.6417	0.0755257	0.437421	0.172661	0.862918	0.999892	55.2701	120.824	59.7767	39.413	122.043	86.5226	Host	NO	NO
PAIP2B	74.0093	-0.189956	0.332503	-0.57129	0.567803	0.999892	76.1831	88.6902	71.732	61.0901	77.2941	69.0663	Host	NO	NO
TUBGCP6	520.192	0.168505	0.223946	0.752435	0.451789	0.999892	389.131	523.143	557.916	464.088	611.572	575.299	Host	NO	NO
LYRM2	176.71	-0.190619	0.254287	-0.749622	0.453482	0.999892	157.595	215.941	192.282	167.505	166.792	160.143	Host	NO	NO
YIF1A	800.411	-0.121559	0.225538	-0.538974	0.589905	0.999892	674.445	978.163	851.818	619.769	748.532	929.738	Host	NO	NO
GALNT1	1685.44	0.113488	0.206136	0.550549	0.581943	0.999892	1276.44	1757.09	1825.18	1488.83	1876.75	1888.32	Host	NO	NO
RHCE	2.49521	1.91376	1.92914	0.992025	0.321185	0.999892	2.98757	0	0	5.91195	0	6.07176	Host	NO	NO
PBXIP1	106.598	-0.419058	0.336846	-1.24406	0.213476	0.999892	102.324	146.532	118.557	66.0168	78.6501	127.507	Host	NO	NO
IL22	0	NA	NA	NA	NA	NA	0	0	0	0	0	0	Host	NO	NO
EPHA8	55.3507	0.081369	0.427315	0.190419	0.848981	0.999892	45.5605	84.8341	31.8809	51.2369	55.5975	62.9945	Host	NO	NO
NFKBIA	144.559	0.0391161	0.28798	0.135829	0.891956	0.999892	107.553	142.675	178.334	132.034	145.096	161.661	Host	NO	NO
OSM	0	NA	NA	NA	NA	NA	0	0	0	0	0	0	Host	NO	NO
APMAP	863.042	0.163139	0.206439	0.79025	0.429382	0.999892	710.296	863.765	870.747	791.216	851.591	1090.64	Host	NO	NO
RTN4	407.282	-0.0413816	0.256196	-0.161523	0.871682	0.999892	292.782	533.426	414.452	330.084	450.204	422.746	Host	NO	NO
MCOLN1	61.3694	0.372655	0.426243	0.874277	0.381967	0.999892	59.7515	69.4097	31.8809	44.3396	66.4458	96.3892	Host	NO	NO
KIR2DL5A	0	NA	NA	NA	NA	NA	0	0	0	0	0	0	Host	NO	NO
ADCY2	0	NA	NA	NA	NA	NA	0	0	0	0	0	0	Host	NO	NO
AMHR2	6.82973	-1.09281	1.12581	-0.970692	0.331702	0.999892	6.72204	7.71219	13.9479	1.97065	0	10.6256	Host	NO	NO
CHAT	0	NA	NA	NA	NA	NA	0	0	0	0	0	0	Host	NO	NO
PLEKHG5	22.0195	-0.201115	0.567219	-0.354562	0.722918	0.999892	19.4192	33.4195	17.933	18.7212	24.4087	18.2153	Host	NO	NO
ATP6V0A4	0.50598	2.51569	3.99387	0.629889	0.528767	0.999892	0	0	0	0	0	3.03588	Host	NO	NO
VN1R1	0.428455	-2.17032	4.01253	-0.540885	0.588587	0.999892	0	2.57073	0	0	0	0	Host	NO	NO
GDF3	0	NA	NA	NA	NA	NA	0	0	0	0	0	0	Host	NO	NO
FGF22	0.248964	-1.55561	4.05748	-0.383394	0.701428	0.999892	1.49379	0	0	0	0	0	Host	NO	NO
FGF23	0.25299	1.61942	4.05531	0.399333	0.689648	0.999892	0	0	0	0	0	1.51794	Host	NO	NO
RIPK4	88.3977	-0.345888	0.362121	-0.955173	0.33949	0.999892	79.9176	115.683	101.62	45.3249	92.2105	95.6302	Host	NO	NO
DCUN1D1	215.615	0.0806463	0.248305	0.324787	0.745342	0.999892	170.292	232.651	226.155	228.595	238.662	197.332	Host	NO	NO
EQTN	0	NA	NA	NA	NA	NA	0	0	0	0	0	0	Host	NO	NO
AKIP1	146.343	-0.158984	0.30252	-0.525532	0.599213	0.999892	114.275	181.236	169.367	114.298	122.043	176.84	Host	NO	NO
C11orf16	0	NA	NA	NA	NA	NA	0	0	0	0	0	0	Host	NO	NO
TMEM9B	123.099	0.21302	0.308725	0.69	0.490194	0.999892	113.528	132.393	95.6427	100.503	173.573	122.953	Host	NO	NO
NRIP3	58.6778	-0.0155399	0.372259	-0.0417449	0.966702	0.999892	56.017	55.2707	65.7544	44.3396	62.3777	68.3073	Host	NO	NO
ASCL3	0	NA	NA	NA	NA	NA	0	0	0	0	0	0	Host	NO	NO
JPH1	171.4	0.105998	0.305532	0.346929	0.728645	0.999892	129.213	215.941	152.431	157.652	135.604	237.558	Host	NO	NO
TWSG1	169.624	0.173727	0.305758	0.568186	0.569909	0.999892	114.275	191.519	173.352	123.166	207.474	207.958	Host	NO	NO
CBX8	175.898	-0.10943	0.297085	-0.368344	0.712617	0.999892	132.947	228.795	187.3	125.136	176.285	204.922	Host	NO	NO
RCN3	13.9912	-0.710048	0.72797	-0.97538	0.329372	0.999892	8.96272	28.278	14.9442	9.85325	13.5604	8.34867	Host	NO	NO
PELI1	181.193	0.0534445	0.276778	0.193095	0.846884	0.999892	138.922	210.8	185.308	150.755	178.997	222.378	Host	NO	NO
ZNF287	73.9838	0.251887	0.339692	0.741516	0.458381	0.999892	56.7639	64.2682	81.6948	89.6646	78.6501	72.8611	Host	NO	NO
SENP7	122.961	-0.111149	0.286978	-0.387308	0.698528	0.999892	129.959	128.536	125.531	130.063	90.8544	132.82	Host	NO	NO
JPH3	47.5799	-0.334354	0.420181	-0.795737	0.426185	0.999892	40.3322	59.1268	60.773	39.413	31.1888	54.6458	Host	NO	NO
ZNF304	52.773	-0.670327	0.40837	-1.64147	0.1007	0.999892	42.5729	69.4097	82.6911	35.4717	44.7492	41.7433	Host	NO	NO
TTYH1	0	NA	NA	NA	NA	NA	0	0	0	0	0	0	Host	NO	NO
GJD2	0	NA	NA	NA	NA	NA	0	0	0	0	0	0	Host	NO	NO
AICDA	0	NA	NA	NA	NA	NA	0	0	0	0	0	0	Host	NO	NO
MRS2	1113.39	0.0149231	0.206454	0.0722831	0.942377	0.999892	911.21	1275.08	1137.75	942.956	1221.79	1191.58	Host	NO	NO
RHOJ	0	NA	NA	NA	NA	NA	0	0	0	0	0	0	Host	NO	NO
DECR2	62.6066	0.309717	0.378918	0.817371	0.413716	0.999892	44.0667	61.6975	61.7693	55.1782	92.2105	60.7176	Host	NO	NO
CLTRN	9.65051	-1.16724	0.888098	-1.31431	0.188742	0.999892	15.6848	6.42682	17.933	1.97065	6.78018	9.10764	Host	NO	NO
CLK4	286.031	0.350581	0.262061	1.33779	0.180966	0.999892	206.143	343.192	207.226	305.451	292.904	361.27	Host	NO	NO
S100A14	0.25299	1.61942	4.05531	0.399333	0.689648	0.999892	0	0	0	0	0	1.51794	Host	NO	NO
RAB22A	122.208	0.136549	0.286579	0.476479	0.633734	0.999892	92.6148	134.963	122.542	123.166	130.179	129.784	Host	NO	NO
SPC25	355.092	0.176452	0.25721	0.686022	0.492699	0.999892	257.678	371.47	370.616	318.26	492.241	320.285	Host	NO	NO
NMRAL1	231.037	0.118434	0.278222	0.425681	0.67034	0.999892	183.736	249.361	233.129	173.417	227.814	318.767	Host	NO	NO
LRTM1	0	NA	NA	NA	NA	NA	0	0	0	0	0	0	Host	NO	NO
SCYL1	1075.22	-0.021433	0.236882	-0.0904796	0.927906	0.999892	869.384	1141.4	1239.37	747.862	1224.5	1228.77	Host	NO	NO
AS3MT	150.329	-0.306833	0.256136	-1.19793	0.230945	0.999892	165.063	164.527	169.367	144.843	126.111	132.061	Host	NO	NO
TMIGD3	0	NA	NA	NA	NA	NA	0	0	0	0	0	0	Host	NO	NO
ABAT	38.0761	-0.249912	0.530025	-0.47151	0.637277	0.999892	23.1537	38.5609	61.7693	32.5157	54.2415	18.2153	Host	NO	NO
SLC24A3	0	NA	NA	NA	NA	NA	0	0	0	0	0	0	Host	NO	NO
DSCAML1	0	NA	NA	NA	NA	NA	0	0	0	0	0	0	Host	NO	NO
REXO1	230.132	-0.13844	0.278276	-0.497492	0.618842	0.999892	178.508	240.363	304.861	166.52	252.223	238.317	Host	NO	NO
KIAA1143	398.744	-0.00477313	0.234924	-0.0203177	0.98379	0.999892	342.077	416.458	441.351	478.868	309.176	404.531	Host	NO	NO
KCNS2	0	NA	NA	NA	NA	NA	0	0	0	0	0	0	Host	NO	NO
TMCC3	29.0979	-0.519289	0.63349	-0.819727	0.412372	0.999892	32.8633	53.9853	16.9367	33.501	5.42415	31.8767	Host	NO	NO
GATAD2B	185.031	-0.252358	0.305585	-0.825818	0.408908	0.999892	158.341	215.941	229.144	104.444	215.61	186.707	Host	NO	NO
PPM1H	104.526	-0.11809	0.326463	-0.361727	0.717556	0.999892	80.6645	147.817	98.6316	86.7086	113.907	99.4251	Host	NO	NO
ISY1	514.891	-0.23226	0.212877	-1.09105	0.275251	0.999892	486.228	633.685	550.942	439.455	432.576	546.458	Host	NO	NO
MYORG	23.2011	0.611492	0.586228	1.04309	0.296904	0.999892	13.4441	12.8536	28.8921	19.7065	27.1207	37.1895	Host	NO	NO
AMIGO1	37.5539	0.0568895	0.518452	0.10973	0.912624	0.999892	29.8757	37.2756	42.84	15.7652	62.3777	37.1895	Host	NO	NO
STRIP2	132.053	-0.00670768	0.302973	-0.0221395	0.982337	0.999892	120.25	127.251	150.438	98.5325	122.043	173.804	Host	NO	NO
SCAF4	355.37	0.149298	0.253686	0.588517	0.556186	0.999892	262.16	347.049	402.496	280.818	410.879	428.818	Host	NO	NO
HHATL	0	NA	NA	NA	NA	NA	0	0	0	0	0	0	Host	NO	NO
SLC12A5	0.838073	0.658997	3.19564	0.206218	0.836621	0.999892	0	0	1.99256	0	0	3.03588	Host	NO	NO
PNMA8B	0	NA	NA	NA	NA	NA	0	0	0	0	0	0	Host	NO	NO
LRRC47	753.12	-0.0281488	0.217153	-0.129627	0.896862	0.999892	648.303	802.068	831.892	583.312	800.061	853.082	Host	NO	NO
ERMN	0	NA	NA	NA	NA	NA	0	0	0	0	0	0	Host	NO	NO
ZNF512B	343.656	-0.119475	0.245525	-0.486611	0.626534	0.999892	307.72	361.188	405.485	246.331	345.789	395.423	Host	NO	NO
ZNF490	53.8131	-0.0849806	0.392566	-0.216475	0.828618	0.999892	42.5729	73.2658	50.8102	46.3103	58.3096	51.61	Host	NO	NO
PLEKHH1	147.556	-0.103696	0.38418	-0.269916	0.787225	0.999892	87.3865	210.8	162.393	89.6646	111.195	223.896	Host	NO	NO
SHROOM4	0	NA	NA	NA	NA	NA	0	0	0	0	0	0	Host	NO	NO
USP31	237.617	-0.129942	0.23737	-0.547426	0.584086	0.999892	217.346	278.924	250.066	210.86	214.254	254.255	Host	NO	NO
PRR12	114.96	-0.582412	0.342614	-1.69991	0.0891483	0.999892	81.4114	185.093	147.449	86.7086	107.127	81.9687	Host	NO	NO
RNF150	75.5459	0.296583	0.358794	0.82661	0.408458	0.999892	48.5481	89.9755	65.7544	67.9874	92.2105	88.7995	Host	NO	NO
ATXN7L1	56.2505	-0.183561	0.414929	-0.442391	0.658206	0.999892	40.3322	89.9755	49.8139	59.1195	54.2415	44.0203	Host	NO	NO
NLN	773.172	-0.0385596	0.209132	-0.184379	0.853716	0.999892	616.187	899.755	835.878	702.537	801.417	783.257	Host	NO	NO
HEG1	126.143	0.105074	0.292003	0.35984	0.718967	0.999892	97.0961	136.249	132.505	114.298	123.399	153.312	Host	NO	YES
LRFN2	0.332093	-1.84691	4.03853	-0.457322	0.647439	0.999892	0	0	1.99256	0	0	0	Host	NO	NO
KIDINS220	1576.56	-0.0320891	0.191887	-0.16723	0.867189	0.999892	1425.82	1701.82	1656.81	1409.01	1436.04	1829.88	Host	NO	NO
AARS2	533.631	0.0262475	0.21857	0.120087	0.904414	0.999892	457.846	506.434	622.674	454.235	551.907	608.694	Host	NO	NO
MAVS	347.913	-0.318829	0.242474	-1.3149	0.188543	0.999892	308.467	419.029	432.385	249.287	313.244	365.065	Host	NO	NO
ZNF608	203.354	0.0315448	0.25191	0.125223	0.900347	0.999892	206.143	161.956	234.125	194.109	226.458	197.332	Host	NO	NO
XPO5	3287.91	0.0433282	0.209331	0.206984	0.836023	0.999892	2620.1	3447.35	3649.37	2633.77	3562.31	3814.58	Host	NO	NO
COG6	264.05	0.386956	0.23581	1.64096	0.100806	0.999892	194.939	233.936	259.032	299.539	264.427	332.429	Host	NO	NO
GPR158	0.681445	-0.55537	3.48018	-0.159581	0.873211	0.999892	0	2.57073	0	0	0	1.51794	Host	NO	NO
CASKIN2	44.2112	-0.59944	0.428505	-1.39891	0.16184	0.999892	36.5978	68.1243	55.7916	33.501	32.5449	38.7075	Host	NO	NO
ARHGAP31	45.8473	-0.665315	0.450305	-1.47748	0.139548	0.999892	44.8136	44.9878	79.7023	35.4717	23.0526	47.0561	Host	NO	NO
SERINC1	975.558	-0.0828575	0.191006	-0.433795	0.664437	0.999892	856.687	1145.26	1010.23	955.765	939.733	945.676	Host	NO	NO
STARD9	251.497	0.0227201	0.247004	0.0919827	0.926712	0.999892	225.562	245.505	278.958	279.832	195.269	283.855	Host	NO	NO
RPTOR	535.481	0.000275103	0.265809	0.00103497	0.999174	0.999892	370.459	579.7	656.547	383.291	646.829	576.058	Host	NO	NO
SRGAP1	48.2655	-0.543815	0.478305	-1.13696	0.255554	0.999892	34.3571	73.2658	63.7618	21.6771	62.3777	34.1536	Host	NO	NO
CASKIN1	25.4441	-0.246915	0.635331	-0.38864	0.697542	0.999892	23.1537	28.278	31.8809	5.91195	21.6966	41.7433	Host	NO	NO
UBR4	3256.27	-0.11985	0.207776	-0.576823	0.564059	0.999892	2685.08	3791.83	3699.18	2562.83	3198.89	3599.79	Host	NO	NO
KCTD16	1.61185	-1.00932	2.28581	-0.441558	0.658809	0.999892	1.49379	5.14146	0	0	0	3.03588	Host	NO	NO
CGN	113.899	-0.381953	0.371895	-1.02704	0.304399	0.999892	126.972	161.956	99.6278	78.826	59.6656	156.348	Host	NO	NO
HACE1	258.694	0.288079	0.265711	1.08418	0.278284	0.999892	162.823	286.636	251.062	244.361	291.548	315.731	Host	NO	NO
NUFIP2	1235.3	-0.116851	0.188801	-0.61891	0.535976	0.999892	1117.35	1447.32	1293.17	1121.3	1143.14	1289.49	Host	NO	NO
TBC1D14	651.358	0.0804539	0.201826	0.39863	0.690166	0.999892	522.825	686.385	691.417	640.461	691.579	675.483	Host	NO	NO
MIB1	1860.98	0.0108023	0.195728	0.0551904	0.955987	0.999892	1535.61	2201.83	1827.17	1828.76	1738.44	2034.04	Host	NO	NO
ELAPOR1	1.67042	0.332704	2.0717	0.160595	0.872413	0.999892	0	2.57073	1.99256	3.9413	0	1.51794	Host	NO	NO
KIAA1328	96.0929	-0.241005	0.37023	-0.650959	0.515073	0.999892	78.4238	105.4	128.52	48.2809	111.195	104.738	Host	NO	NO
SORCS2	1.85319	-4.3111	2.38462	-1.80788	0.0706256	0.999892	0	5.14146	5.97767	0	0	0	Host	NO	NO
ALPK3	0.917176	-1.23777	3.10202	-0.399021	0.689878	0.999892	0	0	3.98511	0	0	1.51794	Host	NO	NO
WDR35	704.918	0.0844052	0.227351	0.371255	0.710448	0.999892	500.419	764.792	789.053	629.623	766.161	779.462	Host	NO	NO
DISP3	8.56574	-0.156835	1.08513	-0.144531	0.885081	0.999892	5.22825	17.9951	3.98511	0	13.5604	10.6256	Host	NO	NO
KLHL42	239.293	0.273406	0.258612	1.0572	0.290419	0.999892	175.52	254.502	220.178	220.713	322.737	242.111	Host	NO	NO
SYT4	0	NA	NA	NA	NA	NA	0	0	0	0	0	0	Host	NO	NO
TXNDC16	203.076	0.0489153	0.301756	0.162102	0.871225	0.999892	125.478	236.507	238.111	157.652	222.39	238.317	Host	NO	NO
PDP2	223.799	-0.0985432	0.249481	-0.394993	0.692848	0.999892	182.242	245.505	267.003	200.021	233.238	214.788	Host	NO	NO
ZNF624	61.4774	-0.300954	0.387066	-0.777527	0.436848	0.999892	61.2453	75.8365	67.7469	47.2956	39.3251	77.4149	Host	NO	NO
TAOK1	745.568	-0.0676762	0.207292	-0.326477	0.744063	0.999892	640.835	772.504	876.725	632.579	748.532	802.231	Host	NO	NO
NCEH1	104.12	0.305501	0.330125	0.925411	0.354752	0.999892	70.9549	93.8316	114.572	84.7379	143.74	116.881	Host	NO	NO
NLGN2	24.0741	-0.970694	0.575989	-1.68527	0.0919371	0.999892	32.1164	35.9902	27.8958	7.8826	16.2724	24.287	Host	NO	NO
SEMA6A	165.682	-0.53077	0.323786	-1.63926	0.101159	0.999892	150.126	174.81	262.021	85.7233	174.929	146.481	Host	NO	NO
USP35	33.8752	-0.224433	0.505636	-0.443863	0.657142	0.999892	34.3571	41.1317	34.8697	41.3836	13.5604	37.9485	Host	NO	NO
STAMBPL1	123.193	0.218136	0.323915	0.673436	0.50067	0.999892	91.121	146.532	105.606	98.5325	122.043	175.322	Host	NO	NO
IFT80	225.18	0.0343316	0.236936	0.144898	0.884791	0.999892	190.458	232.651	245.084	214.801	230.526	237.558	Host	NO	NO
ARRDC3	105.196	0.38634	0.331516	1.16537	0.243868	0.999892	58.2577	120.824	95.6427	111.342	127.467	117.64	Host	NO	NO
CEP126	19.4912	0.159276	0.68452	0.232682	0.816008	0.999892	14.9379	17.9951	21.9181	5.91195	37.969	18.2153	Host	NO	NO
KLHL8	262.49	-0.0347593	0.280497	-0.123921	0.901378	0.999892	173.279	322.627	302.869	217.757	249.511	308.901	Host	NO	NO
PACSIN1	2.78437	0.385599	1.74937	0.220422	0.825542	0.999892	4.48136	2.57073	0	0	8.13622	1.51794	Host	NO	NO
KLHL14	6.2431	0.269024	1.0215	0.263362	0.792272	0.999892	4.48136	2.57073	9.96278	5.91195	5.42415	9.10764	Host	NO	NO
GPHN	305.253	-0.188011	0.290296	-0.647654	0.517209	0.999892	229.296	348.334	398.511	186.226	320.025	349.126	Host	NO	NO
ZNF319	27.8263	-0.434243	0.495845	-0.875764	0.381158	0.999892	29.1288	30.8488	35.866	19.7065	27.1207	24.287	Host	NO	NO
SIPA1L2	392.913	0.28265	0.22936	1.23234	0.217822	0.999892	328.633	299.49	435.374	379.35	438	476.633	Host	NO	NO
TRMT5	482.68	0.257779	0.216948	1.18821	0.234752	0.999892	356.268	443.451	520.057	489.706	542.415	544.181	Host	NO	NO
DOCK6	57.679	0.272272	0.532547	0.511264	0.609166	0.999892	28.3819	74.5512	53.799	19.7065	111.195	58.4407	Host	NO	NO
ZNF471	2.31768	1.77732	1.99279	0.891877	0.372459	0.999892	2.98757	0	0	7.8826	0	3.03588	Host	NO	NO
MARCHF4	0	NA	NA	NA	NA	NA	0	0	0	0	0	0	Host	NO	NO
CCDC191	26.413	0.0107871	0.518339	0.0208109	0.983396	0.999892	34.3571	20.5658	23.9107	27.5891	21.6966	30.3588	Host	NO	NO
PREX1	62.1784	0.00518835	0.369928	0.0140253	0.98881	0.999892	65.7266	46.2731	73.7246	51.2369	67.8018	68.3073	Host	NO	NO
VPS13C	1195.79	-0.0215801	0.1972	-0.109433	0.912859	0.999892	973.202	1255.8	1385.82	1158.74	1247.55	1153.63	Host	NO	NO
KCNT1	0	NA	NA	NA	NA	NA	0	0	0	0	0	0	Host	NO	NO
ARHGAP21	1373.06	0.134691	0.181944	0.74029	0.459124	0.999892	1222.66	1402.33	1303.13	1281.91	1461.81	1566.51	Host	NO	NO
CRAMP1	191.475	0.23081	0.274298	0.841458	0.400091	0.999892	133.694	164.527	231.137	198.05	195.269	226.173	Host	NO	NO
SYT13	2.35592	0.992729	2.01825	0.491876	0.622807	0.999892	4.48136	0	0	0	8.13622	1.51794	Host	NO	NO
CFAP97	547.219	-0.00286308	0.234607	-0.0122037	0.990263	0.999892	382.409	652.965	609.722	546.855	534.278	557.084	Host	NO	NO
ZFP28	19.114	0.0127467	0.609188	0.020924	0.983306	0.999892	17.9254	25.7073	13.9479	23.6478	12.2043	21.2512	Host	NO	NO
RIC1	367.164	-0.055808	0.223694	-0.249483	0.802987	0.999892	312.201	383.039	428.4	320.231	367.486	391.628	Host	NO	NO
WDFY1	344.232	0.102731	0.220944	0.464966	0.641956	0.999892	327.886	368.9	298.884	315.304	406.811	347.608	Host	NO	NO
MRTFA	123.866	0.0543036	0.371146	0.146313	0.883674	0.999892	82.9052	111.827	169.367	72.914	181.709	124.471	Host	NO	NO
ZNF687	537.788	-0.165007	0.233151	-0.707727	0.479115	0.999892	477.265	641.397	587.804	378.365	555.975	585.925	Host	NO	NO
HOMEZ	348.165	-0.0266869	0.249576	-0.106929	0.914845	0.999892	275.604	388.18	390.541	266.038	414.947	353.68	Host	NO	NO
WDR48	940.082	-0.00588483	0.23152	-0.0254183	0.979721	0.999892	694.611	1070.71	1062.03	742.935	1012.96	1057.25	Host	NO	NO
FNIP2	332.625	-0.386943	0.240751	-1.60723	0.108004	0.999892	327.886	399.748	403.493	216.771	326.805	321.044	Host	NO	NO
OSBPL8	662.358	0.328496	0.212707	1.54436	0.122501	0.999892	460.833	624.687	677.469	676.918	766.161	768.078	Host	NO	NO
SCAPER	321.522	-0.028188	0.254858	-0.110603	0.911931	0.999892	225.562	362.473	387.552	292.641	306.464	354.439	Host	NO	NO
TRMT9B	5.76425	0.155512	1.13523	0.136987	0.891041	0.999892	4.48136	2.57073	8.96651	1.97065	13.5604	3.03588	Host	NO	NO
PITPNM2	15.9064	-0.747071	0.801284	-0.932342	0.35116	0.999892	5.97515	25.7073	28.8921	5.91195	5.42415	23.5281	Host	NO	NO
SLAIN2	146.724	-0.218631	0.303128	-0.72125	0.470756	0.999892	109.046	159.385	206.23	140.901	115.263	149.517	Host	NO	NO
JCAD	171.31	-0.182924	0.285264	-0.641244	0.521364	0.999892	138.922	213.371	195.271	123.166	168.149	188.983	Host	NO	NO
RANBP10	97.2167	0.181061	0.345301	0.524357	0.60003	0.999892	70.9549	87.4048	115.568	70.9434	107.127	131.302	Host	NO	NO
ISLR2	0.85691	-3.18305	3.45441	-0.921445	0.356818	0.999892	0	5.14146	0	0	0	0	Host	NO	NO
FAM234B	258.255	-0.104212	0.243322	-0.428291	0.66844	0.999892	242.74	285.351	275.969	205.933	235.95	303.588	Host	NO	NO
ZNF492	8.05366	0.0299287	0.943901	0.0317075	0.974705	0.999892	2.98757	15.4244	5.97767	7.8826	5.42415	10.6256	Host	NO	NO
TSHZ3	81.4538	-0.0750942	0.33718	-0.222713	0.823759	0.999892	90.3741	64.2682	95.6427	64.0461	84.0743	90.3174	Host	NO	NO
VPS18	429.475	-0.182887	0.231632	-0.78956	0.429785	0.999892	383.156	520.573	468.251	338.952	375.622	490.295	Host	NO	NO
SHROOM3	210.314	-0.242094	0.277729	-0.871693	0.383376	0.999892	171.785	287.922	225.159	149.769	210.186	217.065	Host	NO	NO
STIM2	211.677	0.380938	0.279589	1.36249	0.173042	0.999892	153.113	191.519	207.226	163.564	287.48	267.157	Host	NO	NO
ZBTB2	494.354	0.263018	0.226569	1.16088	0.245692	0.999892	341.33	482.012	526.035	482.809	565.467	568.468	Host	NO	NO
LRFN1	71.0375	-0.09399	0.388376	-0.242008	0.808774	0.999892	47.8012	68.1243	104.609	53.2075	70.5139	81.9687	Host	NO	NO
ZFAT	209.534	0.103458	0.262437	0.39422	0.693419	0.999892	190.458	188.949	227.151	166.52	216.966	267.157	Host	NO	NO
DHX36	720.441	0.0833193	0.26055	0.319782	0.749133	0.999892	455.605	901.041	744.22	580.356	783.789	857.636	Host	NO	NO
KLHL1	0	NA	NA	NA	NA	NA	0	0	0	0	0	0	Host	NO	NO
DPP10	0	NA	NA	NA	NA	NA	0	0	0	0	0	0	Host	NO	NO
SH3RF1	167.321	0.00572427	0.334641	0.0171057	0.986352	0.999892	134.441	194.09	172.356	88.6792	229.17	185.189	Host	NO	NO
LRCH2	159.009	-0.241749	0.279036	-0.866374	0.386285	0.999892	141.91	201.802	174.349	117.254	146.452	172.286	Host	NO	NO
CNTN3	0.248964	-1.55561	4.05748	-0.383394	0.701428	0.999892	1.49379	0	0	0	0	0	Host	NO	NO
LRRN1	0	NA	NA	NA	NA	NA	0	0	0	0	0	0	Host	NO	NO
DNAH2	0.585083	-0.249987	3.68484	-0.0678418	0.945912	0.999892	0	0	1.99256	0	0	1.51794	Host	NO	NO
CCDC146	19.2475	0.365257	0.65535	0.557347	0.57729	0.999892	17.9254	20.5658	11.9553	7.8826	29.8328	27.3229	Host	NO	NO
COL20A1	0	NA	NA	NA	NA	NA	0	0	0	0	0	0	Host	NO	NO
ZSWIM5	133.115	-0.169949	0.280943	-0.604924	0.545229	0.999892	140.416	122.11	160.401	107.4	123.399	144.963	Host	NO	NO
MYH7B	0.705002	2.94523	3.36238	0.875937	0.381064	0.999892	0	0	0	0	2.71207	1.51794	Host	NO	NO
NHSL3	69.2213	-0.00402247	0.436184	-0.00922194	0.992642	0.999892	35.8509	92.5463	79.7023	42.369	100.347	64.5124	Host	NO	NO
CIP2A	1598.1	0.150718	0.2018	0.746867	0.455144	0.999892	1171.13	1760.95	1613.97	1594.26	1695.05	1753.22	Host	NO	NO
CCDC180	63.5662	0.236931	0.400271	0.591925	0.553901	0.999892	74.6893	51.4146	47.8214	45.3249	97.6346	64.5124	Host	NO	NO
UVSSA	52.4477	0.32347	0.385887	0.838251	0.40189	0.999892	41.0791	41.1317	57.7841	55.1782	54.2415	65.2714	Host	NO	NO
GRAMD1A	245.115	0.0367977	0.254828	0.144402	0.885183	0.999892	202.408	230.08	293.902	201.006	261.715	281.578	Host	NO	NO
OSBPL5	39.467	0.246149	0.459396	0.53581	0.59209	0.999892	26.8882	35.9902	45.8288	59.1195	32.5449	36.4306	Host	NO	NO
HCN3	25.9139	-0.650942	0.55768	-1.16723	0.243116	0.999892	37.3447	30.8488	26.8995	9.85325	21.6966	28.8409	Host	NO	NO
CALCOCO1	183.321	-0.196892	0.292622	-0.672855	0.50104	0.999892	135.188	267.356	186.304	149.769	177.641	183.671	Host	NO	NO
CAMSAP3	65.5567	-0.244299	0.36321	-0.672612	0.501194	0.999892	61.2453	89.9755	62.7655	49.2662	61.0216	69.0663	Host	NO	NO
USP29	0	NA	NA	NA	NA	NA	0	0	0	0	0	0	Host	NO	NO
PLEKHA4	8.93329	-0.100403	0.948776	-0.105824	0.915722	0.999892	4.48136	7.71219	15.9405	3.9413	4.06811	17.4563	Host	NO	NO
RDH14	394.01	0.186427	0.266311	0.700034	0.483906	0.999892	252.45	462.731	392.534	328.113	425.795	502.438	Host	NO	NO
EPB41L5	285.866	0.0848975	0.265641	0.319595	0.749276	0.999892	189.711	289.207	354.675	265.052	290.192	326.357	Host	NO	NO
PLXNA4	3.3935	0.0787351	1.42202	0.0553687	0.955845	0.999892	2.98757	5.14146	1.99256	4.92662	0	5.31279	Host	NO	NO
ZFP14	31.7593	0.0176415	0.522702	0.0337506	0.973076	0.999892	31.3695	35.9902	27.8958	49.2662	14.9164	31.1178	Host	NO	NO
ALS2	670.485	0.146256	0.221033	0.661695	0.508167	0.999892	481.746	750.653	679.462	662.138	667.17	781.739	Host	NO	NO
NIN	1602	0.0091185	0.188379	0.0484052	0.961393	0.999892	1325.74	1690.25	1776.36	1555.83	1574.36	1689.47	Host	NO	NO
WNK3	393.409	-0.0318917	0.21643	-0.147353	0.882853	0.999892	353.281	380.468	460.281	360.629	376.978	428.818	Host	NO	NO
ZDBF2	849.25	0.116318	0.200338	0.580611	0.561503	0.999892	658.76	894.614	892.665	881.866	922.105	845.492	Host	NO	NO
ZBTB26	101.884	0.094053	0.325912	0.288584	0.7729	0.999892	65.7266	107.971	122.542	104.444	111.195	99.4251	Host	NO	NO
CACHD1	706.158	-0.0144289	0.200814	-0.0718519	0.94272	0.999892	627.39	775.075	728.28	625.681	682.086	798.436	Host	NO	NO
VAT1L	0	NA	NA	NA	NA	NA	0	0	0	0	0	0	Host	NO	NO
ZSWIM6	326.103	0.369738	0.293996	1.25763	0.208525	0.999892	212.118	267.356	374.601	232.537	417.659	452.346	Host	NO	NO
KIAA1586	462.31	0.125444	0.254765	0.492389	0.622444	0.999892	295.023	444.736	587.804	458.176	496.309	491.812	Host	NO	NO
MAGEE1	46.4709	-0.363634	0.464332	-0.783133	0.433549	0.999892	25.3944	78.4073	53.799	43.3543	40.6811	37.1895	Host	NO	NO
ZNF317	333.903	0.273431	0.237699	1.15032	0.250012	0.999892	276.351	320.056	310.839	274.906	419.015	402.254	Host	NO	NO
USP37	524.52	0.148952	0.233	0.639281	0.52264	0.999892	383.903	523.143	585.812	451.279	629.201	573.781	Host	NO	NO
DDX55	518.926	0.0304705	0.213744	0.142556	0.886641	0.999892	474.277	564.275	502.124	424.675	585.808	562.397	Host	NO	NO
FANCM	664.4	0.223967	0.227554	0.984237	0.324999	0.999892	433.198	706.951	700.384	717.316	710.563	717.986	Host	NO	NO
CPNE5	0.985325	3.44732	3.26786	1.05492	0.291464	0.999892	0	0	0	5.91195	0	0	Host	NO	NO
FHIP2A	273.407	-0.0869134	0.255495	-0.340176	0.733724	0.999892	209.877	327.768	307.85	222.683	305.108	267.157	Host	NO	NO
CWC22	776.902	0.149576	0.216401	0.6912	0.48944	0.999892	577.349	829.06	804.993	693.669	863.795	892.549	Host	NO	NO
GBA2	636.827	0.075885	0.224056	0.338687	0.734845	0.999892	506.394	700.524	654.555	516.31	702.427	740.755	Host	NO	NO
MEAK7	130.423	0.147275	0.287405	0.512428	0.608351	0.999892	100.831	154.244	117.561	128.092	131.536	150.276	Host	NO	NO
SLC7A14	0	NA	NA	NA	NA	NA	0	0	0	0	0	0	Host	NO	NO
KIAA1614	4.27125	-0.0187051	1.33513	-0.0140099	0.988822	0.999892	1.49379	7.71219	3.98511	7.8826	0	4.55382	Host	NO	NO
ZNF529	63.5678	-0.124078	0.417783	-0.296991	0.766474	0.999892	41.826	106.685	51.8065	61.0901	50.1733	69.8252	Host	NO	NO
PCDHB16	0.332093	-1.84691	4.03853	-0.457322	0.647439	0.999892	0	0	1.99256	0	0	0	Host	NO	NO
ANO8	27.8118	-0.460301	0.509496	-0.903445	0.36629	0.999892	30.6226	38.5609	27.8958	17.7358	21.6966	30.3588	Host	NO	NO
GPR107	348.745	-0.010483	0.248766	-0.0421399	0.966387	0.999892	262.906	430.597	357.664	286.73	386.47	368.1	Host	NO	NO
METTL14	432.941	0.109781	0.217317	0.505168	0.613441	0.999892	339.09	467.873	444.34	447.337	416.303	482.705	Host	NO	NO
IGDCC4	9.68498	-1.41691	0.982675	-1.44189	0.149334	0.999892	16.4317	6.42682	19.9256	3.9413	0	11.3845	Host	NO	NO
EPG5	313.468	0.0933068	0.22521	0.41431	0.678647	0.999892	262.16	325.197	322.794	287.715	363.418	319.526	Host	NO	NO
NCOA5	548.245	0.290916	0.234524	1.24045	0.214808	0.999892	442.161	491.009	546.957	437.484	638.693	733.165	Host	NO	NO
SPTBN4	17.1752	0.638417	0.667235	0.95681	0.338663	0.999892	14.191	20.5658	5.97767	18.7212	16.2724	27.3229	Host	NO	NO
ZFYVE28	21.3988	0.293379	0.661363	0.443597	0.657334	0.999892	10.4565	28.278	19.9256	23.6478	8.13622	37.9485	Host	NO	NO
GBA3	0	NA	NA	NA	NA	NA	0	0	0	0	0	0	Host	NO	NO
RET	9.68921	0.191023	0.89928	0.212418	0.831781	0.999892	6.72204	2.57073	17.933	11.8239	5.42415	13.6615	Host	NO	NO
AQP9	0	NA	NA	NA	NA	NA	0	0	0	0	0	0	Host	NO	YES
B3GALT1	19.201	0.784933	0.611512	1.28359	0.199284	0.999892	15.6848	12.8536	13.9479	29.5597	13.5604	29.5998	Host	NO	NO
CLDN9	0	NA	NA	NA	NA	NA	0	0	0	0	0	0	Host	NO	NO
ANK3	189.594	-0.412685	0.299402	-1.37837	0.16809	0.999892	132.947	249.361	267.999	141.887	177.641	167.732	Host	NO	NO
GNAO1	0.428455	-2.17032	4.01253	-0.540885	0.588587	0.999892	0	2.57073	0	0	0	0	Host	NO	NO
CRYGC	0	NA	NA	NA	NA	NA	0	0	0	0	0	0	Host	NO	NO
CSH2	0	NA	NA	NA	NA	NA	0	0	0	0	0	0	Host	NO	NO
PDLIM1	754.22	-0.271646	0.238927	-1.13694	0.255562	0.999892	610.959	827.775	1038.12	595.136	623.777	829.554	Host	NO	NO
HPR	0	NA	NA	NA	NA	NA	0	0	0	0	0	0	Host	NO	NO
FGF6	0	NA	NA	NA	NA	NA	0	0	0	0	0	0	Host	NO	NO
LEFTY1	0	NA	NA	NA	NA	NA	0	0	0	0	0	0	Host	NO	NO
MST1	4.45467	0.272998	1.19817	0.227846	0.819766	0.999892	7.46893	2.57073	1.99256	5.91195	2.71207	6.07176	Host	NO	NO
NEUROG3	0	NA	NA	NA	NA	NA	0	0	0	0	0	0	Host	NO	NO
IFNA6	0	NA	NA	NA	NA	NA	0	0	0	0	0	0	Host	YES	NO
PPM1A	244.643	0.0684262	0.24582	0.278359	0.780737	0.999892	211.371	268.641	238.111	215.786	231.882	302.07	Host	NO	NO
DHRS4	113.378	-0.140888	0.293136	-0.480624	0.630783	0.999892	97.0961	120.824	139.479	104.444	103.059	115.363	Host	NO	NO
NR2F2	245.161	-0.0101424	0.267176	-0.0379616	0.969718	0.999892	177.014	277.639	283.939	200.021	283.412	248.942	Host	NO	NO
CCL3L1	0	NA	NA	NA	NA	NA	0	0	0	0	0	0	Host	NO	NO
DEAF1	1233.82	-0.0330134	0.250541	-0.131768	0.895168	0.999892	961.999	1300.79	1481.47	806.981	1434.69	1417	Host	NO	NO
UBC	9593.9	0.0192024	0.21521	0.0892263	0.928902	0.999892	7437.56	10174.9	10979	7492.41	10254.3	11225.2	Host	NO	NO
DEFA5	0	NA	NA	NA	NA	NA	0	0	0	0	0	0	Host	NO	NO
KCNJ12	4.43525	-1.8299	1.42243	-1.28646	0.198282	0.999892	0.746893	14.139	5.97767	0	2.71207	3.03588	Host	NO	NO
SSX3	0	NA	NA	NA	NA	NA	0	0	0	0	0	0	Host	NO	NO
PSG3	0	NA	NA	NA	NA	NA	0	0	0	0	0	0	Host	NO	NO
H3C7	166.523	-0.0333066	0.27468	-0.121256	0.903488	0.999892	152.366	205.658	147.449	135.975	195.269	162.42	Host	NO	NO
MYL6	3744.65	-0.119728	0.194298	-0.616209	0.537756	0.999892	3181.77	4159.44	4360.71	3257.48	3419.92	4088.57	Host	NO	NO
LZTS1	1.56849	-1.50413	2.33505	-0.644153	0.519476	0.999892	0	5.14146	1.99256	0	0	2.27691	Host	NO	NO
SNTB1	57.6657	-0.185863	0.449661	-0.413339	0.679358	0.999892	44.8136	62.9829	77.7097	51.2369	25.7647	83.4867	Host	NO	NO
CFHR3	1.36991	-1.81269	2.31171	-0.784133	0.432962	0.999892	1.49379	0	4.98139	0.985325	0	0.75897	Host	NO	NO
TLX3	1.96788	2.01152	1.99495	1.00831	0.313307	0.999892	0	2.57073	0	1.97065	2.71207	4.55382	Host	NO	NO
RFPL1	0	NA	NA	NA	NA	NA	0	0	0	0	0	0	Host	NO	NO
UGT1A9	0	NA	NA	NA	NA	NA	0	0	0	0	0	0	Host	NO	NO
RPL36A	27340.7	-0.0483568	0.192806	-0.250805	0.801965	0.999892	22317.9	30784.5	30295.8	23372.9	28053.7	29219.6	Host	NO	NO
ZNF14	50.6884	-0.279532	0.408378	-0.684492	0.493664	0.999892	41.0791	75.8365	50.8102	43.3543	40.6811	52.3689	Host	NO	NO
RAP2A	228.486	0.128373	0.26342	0.487333	0.626022	0.999892	174.026	278.924	204.237	238.449	202.049	273.229	Host	NO	NO
IFITM3	0.917176	-1.23777	3.10202	-0.399021	0.689878	0.999892	0	0	3.98511	0	0	1.51794	Host	NO	YES
ZNFX1	360.799	-0.162698	0.244255	-0.6661	0.505347	0.999892	284.566	395.892	464.266	303.48	329.517	387.075	Host	NO	NO
MBNL1	516.49	0.0607854	0.204674	0.296987	0.766477	0.999892	453.364	571.987	493.158	492.662	507.158	580.612	Host	NO	NO
DHH	1.23429	1.83648	2.80058	0.655751	0.511984	0.999892	1.49379	0	0	5.91195	0	0	Host	NO	NO
ZNF248	83.1585	0.462061	0.332235	1.39076	0.164297	0.999892	64.2328	69.4097	76.7134	75.87	93.5665	119.158	Host	NO	NO
KRTAP5-8	0	NA	NA	NA	NA	NA	0	0	0	0	0	0	Host	NO	NO
ZNF253	0	NA	NA	NA	NA	NA	0	0	0	0	0	0	Host	NO	NO
MAGEA10	0	NA	NA	NA	NA	NA	0	0	0	0	0	0	Host	NO	NO
H2AC8	174.293	0.307705	0.257998	1.19266	0.233001	0.999892	153.86	179.951	133.501	179.329	216.966	182.153	Host	NO	NO
IFNA7	0	NA	NA	NA	NA	NA	0	0	0	0	0	0	Host	YES	NO
H2BC11	19559.1	-0.0204976	0.209755	-0.0977218	0.922153	0.999892	19496.9	24393.7	15203.2	18742.8	22442.4	17075.3	Host	NO	NO
H3C14	6.95143	0.206879	1.01549	0.203724	0.838569	0.999892	1.49379	10.2829	7.97023	5.91195	5.42415	10.6256	Host	NO	NO
H2BC3	5.65323	-0.0166903	1.32007	-0.0126435	0.989912	0.999892	0	15.4244	1.99256	1.97065	5.42415	9.10764	Host	NO	NO
H2BC5	14526.6	-0.0255054	0.195469	-0.130483	0.896184	0.999892	14070	17722.6	12172.5	13402.4	16315.8	13476.3	Host	NO	NO
H2AC11	15256	0.0138061	0.198531	0.0695413	0.944559	0.999892	13239.4	18750.9	13559.3	13806.4	17484.7	14695.2	Host	NO	NO
H2AC7	6336.21	0.19229	0.191987	1.00158	0.316546	0.999892	5302.94	7007.81	5433.7	5886.33	7645.33	6741.17	Host	NO	NO
H2AC14	0	NA	NA	NA	NA	NA	0	0	0	0	0	0	Host	NO	NO
GINS1	521.625	-0.133098	0.245682	-0.541748	0.587992	0.999892	419.754	611.834	606.734	369.497	526.142	595.791	Host	NO	NO
IFNA4	0	NA	NA	NA	NA	NA	0	0	0	0	0	0	Host	YES	NO
ART4	0	NA	NA	NA	NA	NA	0	0	0	0	0	0	Host	NO	NO
HCN1	0	NA	NA	NA	NA	NA	0	0	0	0	0	0	Host	NO	NO
BMP5	0	NA	NA	NA	NA	NA	0	0	0	0	0	0	Host	NO	NO
NDUFV2	1616.56	-0.0970185	0.191653	-0.506219	0.612703	0.999892	1423.58	1907.48	1683.71	1432.66	1521.47	1730.45	Host	NO	NO
NDUFV3	819.902	-0.0235725	0.202309	-0.116517	0.907243	0.999892	726.727	840.629	913.587	696.625	813.622	928.22	Host	NO	NO
NEFH	2.92699	-2.13611	1.91516	-1.11537	0.264694	0.999892	0	2.57073	11.9553	0	0	3.03588	Host	NO	NO
NMB	93.1046	0.104708	0.337285	0.310444	0.756223	0.999892	69.4611	107.971	92.6539	69.9581	101.703	116.881	Host	NO	NO
KAT2A	601.333	-0.0195722	0.262277	-0.0746242	0.940514	0.999892	430.957	620.831	766.138	456.205	562.755	771.113	Host	NO	NO
NMT1	1389.74	-0.0977751	0.200499	-0.48766	0.625791	0.999892	1167.39	1586.14	1558.18	1165.64	1412.99	1448.11	Host	NO	NO
GHRH	0	NA	NA	NA	NA	NA	0	0	0	0	0	0	Host	NO	NO
SLC15A2	5.65274	-0.21777	1.25318	-0.173774	0.862043	0.999892	1.49379	5.14146	11.9553	3.9413	0	11.3845	Host	NO	NO
XK	50.8585	-0.0811962	0.456105	-0.178021	0.858707	0.999892	23.9006	71.9804	61.7693	58.1342	46.1052	43.2613	Host	NO	NO
ZNF2	98.5593	-0.0420603	0.306813	-0.137088	0.890961	0.999892	79.9176	113.112	107.598	88.6792	100.347	101.702	Host	NO	NO
ZNF8	194.644	-0.0128917	0.274364	-0.0469875	0.962523	0.999892	144.15	215.941	227.151	157.652	214.254	208.717	Host	NO	NO
MTMR3	485.056	-0.252259	0.241019	-1.04664	0.295267	0.999892	415.273	569.417	599.76	397.086	370.198	558.602	Host	NO	NO
SLC5A6	955.886	-0.00757278	0.222753	-0.0339962	0.97288	0.999892	715.524	1167.11	994.286	820.776	1006.18	1031.44	Host	NO	NO
CACNA1I	0.332093	-1.84691	4.03853	-0.457322	0.647439	0.999892	0	0	1.99256	0	0	0	Host	NO	NO
SLC8A1	138.89	-0.170933	0.273336	-0.625359	0.531736	0.999892	120.997	156.815	164.386	134.004	122.043	135.097	Host	NO	NO
CACNA1H	54.3541	-0.254007	0.413683	-0.614015	0.539206	0.999892	35.104	64.2682	78.706	47.2956	46.1052	54.6458	Host	NO	NO
NFS1	308.398	0.0272049	0.240126	0.113294	0.909797	0.999892	256.931	303.346	357.664	281.803	277.987	372.654	Host	NO	NO
CLDN1	4.39854	-0.442681	1.33384	-0.331885	0.739976	0.999892	1.49379	8.99755	4.98139	7.8826	0	3.03588	Host	NO	NO
SPINT2	145.401	0.0875389	0.324551	0.269723	0.787374	0.999892	109.046	161.956	152.431	89.6646	181.709	177.599	Host	NO	NO
TMSB10	1920.82	-0.126602	0.190978	-0.66291	0.507388	0.999892	1833.62	2173.55	2009.49	1549.92	1834.72	2123.6	Host	NO	NO
PLSCR1	269.579	0.226318	0.244651	0.925066	0.354932	0.999892	218.093	267.356	260.029	227.61	343.077	301.311	Host	NO	YES
TMSB4X	89.0344	0.109044	0.357208	0.305268	0.760162	0.999892	107.553	96.4024	52.8028	71.9287	103.059	102.461	Host	NO	NO
COL14A1	104.315	0.301561	0.330054	0.913671	0.36089	0.999892	61.2453	110.541	109.591	134.004	105.771	104.738	Host	NO	NO
RECK	94.9939	0.195166	0.385455	0.506327	0.612627	0.999892	56.017	82.2634	128.52	74.8847	84.0743	144.204	Host	NO	NO
SEZ6L	0.656883	2.86258	3.81411	0.750523	0.45294	0.999892	0	0	0	3.9413	0	0	Host	NO	NO
ADCY1	170.793	0.0456184	0.297544	0.153316	0.878149	0.999892	134.441	200.517	171.36	144.843	138.316	235.281	Host	NO	NO
CRY2	147.057	0.0157947	0.276874	0.0570466	0.954508	0.999892	126.225	183.807	129.516	135.975	157.3	149.517	Host	NO	NO
CYLC1	0	NA	NA	NA	NA	NA	0	0	0	0	0	0	Host	NO	NO
DLG3	129.924	-0.287902	0.298169	-0.965567	0.334261	0.999892	101.578	158.1	169.367	124.151	119.331	107.015	Host	NO	NO
MPST	570.504	-0.0148446	0.251801	-0.0589538	0.952989	0.999892	470.543	605.407	643.596	403.983	755.312	544.181	Host	NO	NO
PMAIP1	256.012	0.581134	0.255071	2.27832	0.0227074	0.999892	162.076	224.939	229.144	243.375	347.145	329.393	Host	NO	YES
POLR2L	1354.32	-0.158328	0.203411	-0.778368	0.436352	0.999892	1319.76	1471.74	1494.42	989.266	1417.06	1433.69	Host	NO	NO
PPA1	6330.86	-0.0101722	0.205476	-0.0495057	0.960516	0.999892	4754.72	7282.88	7022.77	5800.61	7074.44	6049.75	Host	NO	NO
PPIA	25657.4	0.0194408	0.185591	0.104751	0.916574	0.999892	20866	28239.5	27349.8	23315.7	26574.2	27599.2	Host	NO	NO
PPP3CB	145.782	0.0464065	0.308962	0.150202	0.880606	0.999892	97.843	192.805	141.472	131.048	136.96	174.563	Host	NO	NO
RNASEL	73.2267	0.593188	0.338509	1.75235	0.0797129	0.999892	51.5356	70.6951	53.799	87.6939	80.0061	95.6302	Host	NO	NO
MRPL23	1091.48	-0.0377649	0.226618	-0.166646	0.867649	0.999892	854.446	1160.68	1303.13	838.511	1164.84	1227.25	Host	NO	NO
RPS6KA2	111.579	-0.141194	0.29419	-0.479942	0.631268	0.999892	106.059	107.971	137.486	95.5765	101.703	120.676	Host	NO	NO
RTN1	60.1181	0.825374	0.397996	2.07382	0.0380956	0.999892	34.3571	38.5609	56.7879	62.0755	104.415	64.5124	Host	NO	NO
TNFAIP1	132.861	-0.0532742	0.285037	-0.186903	0.851737	0.999892	107.553	143.961	155.419	118.239	124.755	147.24	Host	NO	NO
TRAF2	238.359	-0.153454	0.260308	-0.58951	0.555519	0.999892	213.612	269.927	270.988	177.358	212.898	285.373	Host	NO	NO
UGT2B4	1.59497	0.228422	2.09735	0.10891	0.913274	0.999892	0	2.57073	1.99256	1.97065	0	3.03588	Host	NO	NO
XRCC5	11787.7	0.0304263	0.195649	0.155515	0.876416	0.999892	9227.87	13020.7	12743.4	10411.9	12318.2	13004.2	Host	NO	NO
ZNF20	13.9356	0.00141327	0.770844	0.00183341	0.998537	0.999892	4.48136	17.9951	19.9256	11.8239	8.13622	21.2512	Host	NO	NO
ANGPTL7	0	NA	NA	NA	NA	NA	0	0	0	0	0	0	Host	NO	NO
CCNO	16.0105	-0.335576	0.722077	-0.464737	0.64212	0.999892	17.9254	23.1366	11.9553	9.85325	27.1207	6.07176	Host	NO	NO
ZNF273	103.454	0.144301	0.332917	0.433445	0.664692	0.999892	68.7142	120.824	105.606	120.21	123.399	81.9687	Host	NO	NO
COTL1	152.685	0.0751946	0.355261	0.21166	0.832372	0.999892	94.1086	178.666	173.352	90.6499	223.746	155.589	Host	NO	NO
CROT	104.419	-0.205338	0.345522	-0.594282	0.552323	0.999892	79.9176	114.397	140.475	94.5912	128.823	68.3073	Host	NO	NO
CDH19	0	NA	NA	NA	NA	NA	0	0	0	0	0	0	Host	NO	NO
CD209	0	NA	NA	NA	NA	NA	0	0	0	0	0	0	Host	NO	NO
TMX4	344.102	-0.0633932	0.212531	-0.298278	0.765491	0.999892	321.911	366.329	367.627	366.541	310.532	331.67	Host	NO	NO
TRIB3	171.188	-0.189123	0.312942	-0.604339	0.545618	0.999892	126.972	214.656	206.23	105.43	187.133	186.707	Host	NO	NO
ABHD16A	221.413	0.0795239	0.282905	0.281098	0.778635	0.999892	153.86	222.368	270.988	182.285	219.678	279.301	Host	NO	NO
RBAK	348.383	-0.0755737	0.262168	-0.288265	0.773144	0.999892	239.753	407.461	427.403	334.025	291.548	390.111	Host	NO	NO
BRINP2	0.497929	-2.4636	3.99336	-0.616926	0.537284	0.999892	2.98757	0	0	0	0	0	Host	NO	NO
GATAD1	127.081	-0.240827	0.294128	-0.818782	0.412911	0.999892	110.54	168.383	134.498	98.5325	132.892	117.64	Host	NO	NO
RAB40C	73.3453	-0.182774	0.38202	-0.47844	0.632337	0.999892	57.5108	97.6877	79.7023	44.3396	70.5139	90.3174	Host	NO	NO
HES4	488.043	0.10229	0.230399	0.443969	0.657065	0.999892	365.978	502.578	543.968	429.602	584.452	501.679	Host	NO	YES
POLD4	7.60111	0.230833	0.981054	0.235291	0.813983	0.999892	5.97515	5.14146	9.96278	1.97065	8.13622	14.4204	Host	NO	NO
HAMP	0	NA	NA	NA	NA	NA	0	0	0	0	0	0	Host	NO	NO
G6PC2	0	NA	NA	NA	NA	NA	0	0	0	0	0	0	Host	NO	NO
LSM2	353.584	-0.0745756	0.224619	-0.33201	0.739882	0.999892	307.72	383.039	397.515	298.553	387.826	346.849	Host	NO	NO
CCNB1IP1	426.762	0.118792	0.218582	0.543468	0.586808	0.999892	348.799	474.3	405.485	388.218	480.037	463.731	Host	NO	NO
SLAMF7	0	NA	NA	NA	NA	NA	0	0	0	0	0	0	Host	NO	NO
HMHB1	0	NA	NA	NA	NA	NA	0	0	0	0	0	0	Host	NO	NO
C6orf47	107.605	-0.210139	0.332959	-0.631127	0.527957	0.999892	97.843	146.532	103.613	81.782	80.0061	135.856	Host	NO	NO
CATSPERG	4.0672	0.654218	1.37161	0.476971	0.633383	0.999892	2.98757	2.57073	3.98511	11.8239	0	3.03588	Host	NO	NO
ZP4	0	NA	NA	NA	NA	NA	0	0	0	0	0	0	Host	NO	NO
CYP4F11	0	NA	NA	NA	NA	NA	0	0	0	0	0	0	Host	NO	NO
ZNF410	550.2	0.00276316	0.228556	0.0120897	0.990354	0.999892	428.717	589.982	631.641	456.205	565.467	629.186	Host	NO	NO
PTBP2	414.877	0.106902	0.211482	0.505489	0.613216	0.999892	341.33	438.309	419.433	405.954	463.764	420.469	Host	NO	NO
NEUROD4	0	NA	NA	NA	NA	NA	0	0	0	0	0	0	Host	NO	NO
HOXD11	324.753	0.0522151	0.267096	0.195492	0.845008	0.999892	224.815	383.039	349.694	251.258	383.758	355.957	Host	NO	NO
HOXD12	0.705002	2.94523	3.36238	0.875937	0.381064	0.999892	0	0	0	0	2.71207	1.51794	Host	NO	NO
SLC30A1	181.157	0.809827	0.29733	2.72366	0.00645621	0.448179	82.9052	146.532	166.378	201.992	257.647	231.486	Host	NO	NO
CLDN6	0	NA	NA	NA	NA	NA	0	0	0	0	0	0	Host	NO	NO
WFDC1	0	NA	NA	NA	NA	NA	0	0	0	0	0	0	Host	NO	NO
CTDSP1	150.201	-0.375538	0.309879	-1.21189	0.225555	0.999892	112.034	188.949	209.218	108.386	124.755	157.866	Host	NO	NO
SQOR	15.5757	0.410426	0.677168	0.606092	0.544454	0.999892	13.4441	7.71219	18.9293	12.8092	16.2724	24.287	Host	NO	NO
PLEKHB1	13.2953	-0.0597384	0.770333	-0.0775489	0.938187	0.999892	8.96272	12.8536	18.9293	3.9413	17.6285	17.4563	Host	NO	NO
MS4A7	0	NA	NA	NA	NA	NA	0	0	0	0	0	0	Host	NO	NO
TP53INP2	3.54632	0.035494	1.60431	0.0221242	0.982349	0.999892	0	2.57073	7.97023	0	5.42415	5.31279	Host	NO	NO
ENOPH1	655.76	0.112581	0.230577	0.488256	0.625368	0.999892	516.103	721.09	655.551	550.797	638.693	852.323	Host	NO	NO
RHOU	74.6133	-0.0612993	0.351772	-0.174259	0.861662	0.999892	56.017	89.9755	83.6874	65.0314	66.4458	86.5226	Host	NO	NO
TRAPPC1	452.547	0.0638032	0.28014	0.227755	0.819837	0.999892	345.812	444.736	537.99	286.73	493.597	606.417	Host	NO	NO
PCTP	114.607	-0.055721	0.296927	-0.187659	0.851144	0.999892	132.947	118.254	99.6278	129.078	90.8544	116.881	Host	NO	NO
ABHD17C	85.3332	0.145267	0.365741	0.397186	0.69123	0.999892	46.3074	95.117	102.617	77.8407	92.2105	97.9071	Host	NO	NO
RPRD1B	258.519	-0.167657	0.244852	-0.684726	0.493517	0.999892	249.462	330.339	241.099	206.918	276.631	246.665	Host	NO	NO
ZNF77	155.443	-0.0112859	0.290818	-0.0388075	0.969044	0.999892	153.113	125.966	189.293	122.18	147.808	194.296	Host	NO	NO
INIP	80.7109	0.00363474	0.326347	0.0111376	0.991114	0.999892	71.7018	73.2658	96.639	85.7233	84.0743	72.8611	Host	NO	NO
JAM2	11.1699	0.765656	0.869424	0.880648	0.378509	0.999892	1.49379	7.71219	15.9405	12.8092	10.8483	18.2153	Host	NO	NO
OVOL2	0	NA	NA	NA	NA	NA	0	0	0	0	0	0	Host	NO	NO
LY6G5B	19.3912	0.258825	0.624357	0.414546	0.678474	0.999892	14.191	11.5683	26.8995	25.6184	24.4087	13.6615	Host	NO	NO
PRUNE1	251.45	0.00869191	0.245762	0.0353671	0.971787	0.999892	203.902	262.214	285.932	220.713	291.548	244.388	Host	NO	NO
MYL7	0	NA	NA	NA	NA	NA	0	0	0	0	0	0	Host	NO	NO
ZNF462	128.244	-0.383977	0.286365	-1.34086	0.179964	0.999892	115.768	169.668	151.434	112.327	100.347	119.917	Host	NO	NO
OPRPN	0	NA	NA	NA	NA	NA	0	0	0	0	0	0	Host	NO	NO
ARHGAP22	125.787	-0.721347	0.370584	-1.94652	0.0515928	0.999892	123.237	186.378	161.397	47.2956	92.2105	144.204	Host	NO	NO
OSTC	970.092	0.248503	0.233861	1.06261	0.28796	0.999892	627.39	1011.58	1022.18	877.924	1220.43	1061.04	Host	NO	NO
SCAF1	195.917	-0.0705185	0.309335	-0.227968	0.819671	0.999892	135.935	282.78	184.312	143.857	230.526	198.091	Host	NO	NO
NTN4	11.8444	1.48345	0.872464	1.7003	0.089075	0.999892	13.4441	2.57073	1.99256	13.7945	27.1207	12.1435	Host	NO	NO
PRODH2	0	NA	NA	NA	NA	NA	0	0	0	0	0	0	Host	NO	NO
DNASE2B	0	NA	NA	NA	NA	NA	0	0	0	0	0	0	Host	NO	NO
SELENOK	597.89	-0.0901068	0.200232	-0.450011	0.652702	0.999892	519.838	682.529	648.577	578.386	573.603	584.407	Host	NO	NO
RBM25	2133.21	0.0287435	0.190211	0.151114	0.879886	0.999892	2119.68	2152.99	2065.29	2101.7	1798.1	2561.52	Host	NO	NO
DMRT3	6.39105	-0.128901	1.02758	-0.125441	0.900174	0.999892	4.48136	12.8536	2.98884	7.8826	4.06811	6.07176	Host	NO	NO
MID1IP1	370.761	-0.104913	0.256385	-0.4092	0.682393	0.999892	327.139	408.746	418.437	261.111	336.297	472.838	Host	NO	NO
ABRACL	521.201	-0.00915719	0.208838	-0.0438484	0.965025	0.999892	448.883	598.98	521.054	503.501	573.603	481.187	Host	NO	NO
RRAGD	295.211	-0.153952	0.233372	-0.659684	0.509457	0.999892	253.197	338.051	341.723	287.715	302.396	248.183	Host	NO	NO
MYOZ1	0	NA	NA	NA	NA	NA	0	0	0	0	0	0	Host	NO	NO
LY6G6D	1.86374	0.188462	2.21306	0.0851591	0.932135	0.999892	0	1.28536	3.98511	5.91195	0	0	Host	NO	NO
PRM3	0	NA	NA	NA	NA	NA	0	0	0	0	0	0	Host	NO	NO
CDH22	1.01354	-1.3899	2.74493	-0.506352	0.61261	0.999892	0	2.57073	1.99256	0	0	1.51794	Host	NO	NO
LILRA5	0	NA	NA	NA	NA	NA	0	0	0	0	0	0	Host	NO	NO
RAB18	360.077	-0.0322914	0.20618	-0.156618	0.875546	0.999892	339.836	380.468	372.608	339.937	357.994	369.618	Host	NO	NO
CFAP298	1292.5	0.0718543	0.192775	0.372737	0.709344	0.999892	1051.63	1300.79	1429.66	1225.74	1343.83	1403.34	Host	NO	NO
PELI2	149.868	0.136185	0.267258	0.509564	0.610357	0.999892	128.466	156.815	143.464	132.034	172.217	166.214	Host	NO	NO
NGB	0	NA	NA	NA	NA	NA	0	0	0	0	0	0	Host	NO	NO
IL22RA1	0	NA	NA	NA	NA	NA	0	0	0	0	0	0	Host	NO	NO
PGAP6	330.22	-0.220222	0.254038	-0.866887	0.386004	0.999892	296.517	340.622	428.4	229.581	374.266	311.937	Host	NO	NO
ZFYVE1	88.8022	0.141693	0.33168	0.427199	0.669234	0.999892	68.7142	91.2609	94.6465	94.5912	70.5139	113.087	Host	NO	NO
CERS1	0	NA	NA	NA	NA	NA	0	0	0	0	0	0	Host	NO	NO
IFNA17	0	NA	NA	NA	NA	NA	0	0	0	0	0	0	Host	YES	NO
ZNF708	121.336	0.577789	0.321811	1.79543	0.0725855	0.999892	67.2204	91.2609	134.498	142.872	127.467	164.696	Host	NO	NO
BARX1	20.9486	0.173225	0.68052	0.254547	0.799073	0.999892	12.6972	33.4195	13.9479	13.7945	10.8483	40.9844	Host	NO	NO
CARD18	0	NA	NA	NA	NA	NA	0	0	0	0	0	0	Host	NO	NO
KCNN2	9.62177	-0.571068	0.88237	-0.647197	0.517504	0.999892	4.48136	20.5658	9.96278	5.91195	5.42415	11.3845	Host	NO	NO
CHST6	3.01117	-0.293086	1.53988	-0.190331	0.84905	0.999892	1.49379	2.57073	5.97767	0	2.71207	5.31279	Host	NO	NO
TRIM34	1.31377	3.86216	2.95271	1.308	0.190872	0.999892	0	0	0	7.8826	0	0	Host	NO	YES
PRDM12	0	NA	NA	NA	NA	NA	0	0	0	0	0	0	Host	NO	NO
PRDM13	60.6401	0.0866055	0.380832	0.227411	0.820104	0.999892	44.0667	77.1219	55.7916	51.2369	71.8699	63.7535	Host	NO	NO
PLEKHA2	17.9198	-0.261709	0.656089	-0.398893	0.689972	0.999892	13.4441	25.7073	19.9256	7.8826	16.2724	24.287	Host	NO	NO
HRH4	0	NA	NA	NA	NA	NA	0	0	0	0	0	0	Host	NO	NO
TRPV4	13.2913	0.521539	0.703614	0.741229	0.458555	0.999892	10.4565	10.2829	11.9553	9.85325	18.9845	18.2153	Host	NO	NO
SCPEP1	494.848	0.083408	0.219648	0.379734	0.704143	0.999892	405.563	566.846	471.24	452.264	489.529	583.648	Host	NO	NO
SENP2	641.27	0.0221384	0.210916	0.104963	0.916405	0.999892	544.485	703.095	661.529	552.767	751.244	634.499	Host	NO	NO
ALOXE3	0	NA	NA	NA	NA	NA	0	0	0	0	0	0	Host	NO	NO
GNB4	368.572	0.0351243	0.250528	0.140201	0.888501	0.999892	259.172	394.607	439.359	315.304	406.811	396.182	Host	NO	NO
ZNF350	48.7697	0.039566	0.414089	0.0955495	0.923878	0.999892	47.8012	52.7	43.8363	31.5304	58.3096	58.4407	Host	NO	NO
KLHL12	524.39	0.287255	0.222369	1.29179	0.196428	0.999892	379.422	507.719	532.013	542.914	512.582	671.688	Host	NO	NO
RXFP1	0	NA	NA	NA	NA	NA	0	0	0	0	0	0	Host	NO	NO
PBOV1	0	NA	NA	NA	NA	NA	0	0	0	0	0	0	Host	NO	NO
TMEM35A	1.00586	-1.01039	2.74429	-0.368179	0.71274	0.999892	1.49379	2.57073	0	1.97065	0	0	Host	NO	NO
GPBP1L1	945.241	-0.0250161	0.200194	-0.124959	0.900556	0.999892	793.948	1065.57	1002.26	830.629	962.786	1016.26	Host	NO	NO
MYG1	643.741	0.0807307	0.207508	0.389048	0.697241	0.999892	519.838	660.678	697.395	583.312	710.563	690.663	Host	NO	NO
TRIB2	19.501	-0.306205	0.716267	-0.427501	0.669014	0.999892	15.6848	20.5658	27.8958	3.9413	35.2569	13.6615	Host	NO	NO
UTP14C	0	NA	NA	NA	NA	NA	0	0	0	0	0	0	Host	NO	NO
ZNF500	113.745	-0.316011	0.325449	-0.971	0.331548	0.999892	101.578	155.529	122.542	71.9287	100.347	130.543	Host	NO	NO
MFAP3L	53.234	-0.139744	0.39531	-0.353503	0.723711	0.999892	50.7888	66.839	49.8139	36.457	62.3777	53.1279	Host	NO	NO
TSPYL4	107.077	-0.630811	0.327569	-1.92574	0.0541374	0.999892	130.706	136.249	124.535	60.1048	73.226	117.64	Host	NO	NO
TICAM2	34.4695	-0.00693309	0.549099	-0.0126263	0.989926	0.999892	28.3819	33.4195	42.84	31.5304	12.2043	58.4407	Host	NO	NO
NR1D1	14.2015	-1.33408	0.790649	-1.68732	0.0915411	0.999892	11.9503	30.8488	17.933	1.97065	14.9164	7.5897	Host	NO	NO
FADS3	58.2851	0.331236	0.382018	0.867068	0.385905	0.999892	38.0916	55.2707	61.7693	53.2075	74.582	66.7893	Host	NO	NO
OTX2	9.3289	-0.335879	0.9678	-0.347054	0.728551	0.999892	7.46893	10.2829	13.9479	9.85325	0	14.4204	Host	NO	NO
VPS11	468.788	0.315344	0.219579	1.43613	0.150966	0.999892	334.608	446.022	474.229	480.839	501.733	575.299	Host	NO	NO
AVPI1	53.2037	-0.336719	0.422626	-0.796732	0.425607	0.999892	35.104	65.5536	77.7097	37.4423	55.5975	47.8151	Host	NO	NO
TSKS	1.13346	0.790909	2.63253	0.300437	0.763844	0.999892	0	2.57073	0	0	2.71207	1.51794	Host	NO	NO
SVIL	95.8768	0.0964617	0.341355	0.282584	0.777495	0.999892	79.9176	88.6902	108.594	70.9434	138.316	88.7995	Host	NO	NO
EDA2R	11.6173	-0.48354	0.819904	-0.589752	0.555357	0.999892	6.72204	23.1366	10.9591	3.9413	13.5604	11.3845	Host	NO	NO
FOXA2	0	NA	NA	NA	NA	NA	0	0	0	0	0	0	Host	NO	NO
RAI2	4.94559	0.838951	1.24949	0.671433	0.501944	0.999892	4.48136	0	5.97767	1.97065	8.13622	9.10764	Host	NO	NO
ADAM30	0	NA	NA	NA	NA	NA	0	0	0	0	0	0	Host	NO	NO
PLAC1	49.6464	-0.398271	0.456715	-0.872035	0.383189	0.999892	35.8509	47.5585	85.6799	28.5744	56.9535	43.2613	Host	NO	NO
DNAJC12	188.345	-0.0505848	0.328553	-0.153962	0.877639	0.999892	124.731	196.661	254.051	115.283	216.966	222.378	Host	NO	NO
MMP26	0	NA	NA	NA	NA	NA	0	0	0	0	0	0	Host	NO	NO
IL21	0	NA	NA	NA	NA	NA	0	0	0	0	0	0	Host	NO	NO
FAM3A	198.993	0.0222894	0.307987	0.0723711	0.942307	0.999892	135.188	210.8	247.077	134.004	227.814	239.076	Host	NO	NO
EXOC4	936.129	0.120029	0.211036	0.56876	0.569519	0.999892	709.549	961.453	1021.19	849.35	1091.61	983.625	Host	NO	NO
TGIF2	168.308	-0.233007	0.306592	-0.759988	0.447262	0.999892	141.91	204.373	199.256	99.5178	199.337	165.455	Host	NO	NO
BACH2	54.6603	0.0456834	0.446832	0.102238	0.918567	0.999892	53.0294	53.9853	53.799	24.6331	84.0743	58.4407	Host	NO	NO
ELOVL5	890.162	-0.0826831	0.213897	-0.386555	0.699086	0.999892	683.407	1070.71	994.286	847.379	893.628	851.564	Host	NO	NO
SLC5A7	0	NA	NA	NA	NA	NA	0	0	0	0	0	0	Host	NO	NO
HAPLN2	0.781365	1.90229	3.30712	0.575212	0.565148	0.999892	0.746893	0	0	3.9413	0	0	Host	NO	NO
SAV1	184.617	-0.156698	0.265711	-0.58973	0.555372	0.999892	154.607	213.371	217.189	151.74	168.149	202.645	Host	NO	NO
LMAN1L	0	NA	NA	NA	NA	NA	0	0	0	0	0	0	Host	NO	NO
MRPS35	836.263	0.114452	0.2109	0.542686	0.587346	0.999892	634.112	850.912	924.546	812.893	977.702	817.411	Host	NO	NO
APOBEC3G	0	NA	NA	NA	NA	NA	0	0	0	0	0	0	Host	NO	NO
PPCDC	117.109	0.0563637	0.294389	0.19146	0.848165	0.999892	92.6148	134.963	117.561	103.459	128.823	125.23	Host	NO	NO
CCDC90B	187.315	0.356018	0.262694	1.35526	0.175336	0.999892	129.959	161.956	201.248	214.801	222.39	193.537	Host	NO	NO
FASTKD5	798.015	-0.129598	0.223041	-0.581052	0.561205	0.999892	647.557	1002.58	852.814	632.579	817.69	834.867	Host	NO	NO
HPSE2	0	NA	NA	NA	NA	NA	0	0	0	0	0	0	Host	NO	NO
TWNK	568.272	-0.0138234	0.246268	-0.0561315	0.955237	0.999892	464.568	674.817	574.853	400.042	618.353	677.001	Host	NO	NO
AGBL5	1175.96	-0.0823344	0.227825	-0.361393	0.717806	0.999892	893.284	1268.66	1467.52	928.176	1236.71	1261.41	Host	NO	NO
UCP1	0	NA	NA	NA	NA	NA	0	0	0	0	0	0	Host	NO	NO
FGG	0	NA	NA	NA	NA	NA	0	0	0	0	0	0	Host	NO	NO
FGA	0	NA	NA	NA	NA	NA	0	0	0	0	0	0	Host	NO	NO
CDC25B	205.183	-0.0431627	0.327718	-0.131707	0.895216	0.999892	140.416	210.8	273.977	119.224	240.018	246.665	Host	NO	NO
FXYD1	1.0912	1.55245	2.70497	0.573927	0.566017	0.999892	1.49379	0	0	0.985325	4.06811	0	Host	NO	NO
DTNB	163.688	-0.496223	0.292912	-1.69411	0.0902453	0.999892	142.657	224.939	208.222	103.459	139.672	163.179	Host	NO	NO
AXL	0	NA	NA	NA	NA	NA	0	0	0	0	0	0	Host	NO	NO
ZNF70	144.64	-0.281838	0.274283	-1.02755	0.304164	0.999892	165.063	143.961	167.375	108.386	127.467	155.589	Host	NO	NO
SCT	0	NA	NA	NA	NA	NA	0	0	0	0	0	0	Host	NO	NO
FANCE	158.577	-0.11844	0.302087	-0.392072	0.695005	0.999892	108.3	168.383	219.181	136.96	160.012	158.625	Host	NO	NO
CDHR5	0	NA	NA	NA	NA	NA	0	0	0	0	0	0	Host	NO	NO
LDAH	91.283	-0.296028	0.382929	-0.773063	0.439485	0.999892	65.7266	150.388	86.6762	54.1929	93.5665	97.1481	Host	NO	NO
ALX4	30.6385	0.0219831	0.588528	0.0373527	0.970204	0.999892	29.1288	30.8488	30.8846	7.8826	50.1733	34.9126	Host	NO	NO
GUF1	427.054	0.00346853	0.235989	0.0146979	0.988273	0.999892	324.152	482.012	474.229	358.658	480.037	443.238	Host	NO	NO
SPCS3	851.879	0.0789082	0.220442	0.357954	0.720378	0.999892	688.636	892.043	905.617	671.992	996.687	956.302	Host	NO	NO
RINT1	784.485	0.00182288	0.253659	0.00718632	0.994266	0.999892	544.485	929.319	878.718	587.254	964.142	802.99	Host	NO	NO
DHX35	248.387	0.412303	0.261371	1.57746	0.114689	0.999892	215.105	183.807	239.107	213.815	360.706	277.783	Host	NO	NO
MIIP	219.324	0.038613	0.245462	0.157307	0.875003	0.999892	191.952	240.363	218.185	195.094	211.542	258.809	Host	NO	NO
ATG101	253.251	-0.104879	0.256705	-0.408559	0.682864	0.999892	203.902	287.922	296.891	201.006	241.374	288.409	Host	NO	NO
EEFSEC	178.659	-0.143642	0.380186	-0.37782	0.705565	0.999892	111.287	228.795	223.166	75.87	214.254	218.583	Host	NO	NO
CELF5	0.91315	-3.31524	3.03487	-1.09238	0.274665	0.999892	1.49379	0	3.98511	0	0	0	Host	NO	NO
FKBP10	1057.07	-0.0607402	0.207781	-0.292328	0.770036	0.999892	927.642	1122.12	1189.56	846.394	1040.08	1216.63	Host	NO	NO
TRAPPC11	446.739	0.0870958	0.211412	0.411972	0.68036	0.999892	362.243	467.873	471.24	456.205	432.576	490.295	Host	NO	NO
ZFAND3	63.2779	0.231537	0.399083	0.580174	0.561798	0.999892	32.1164	75.8365	67.7469	66.0168	65.0897	72.8611	Host	NO	NO
C14orf93	79.3193	-0.77249	0.381125	-2.02687	0.042676	0.999892	77.6769	149.102	74.7209	49.2662	51.5294	73.6201	Host	NO	NO
SRR	74.3129	-0.334085	0.390613	-0.855285	0.392394	0.999892	44.8136	113.112	91.6576	57.1488	67.8018	71.3432	Host	NO	NO
BCAN	0	NA	NA	NA	NA	NA	0	0	0	0	0	0	Host	NO	NO
DMRT1	0	NA	NA	NA	NA	NA	0	0	0	0	0	0	Host	NO	NO
FOXM1	881.28	-0.197728	0.231287	-0.854902	0.392606	0.999892	750.628	955.026	1119.82	618.784	890.916	952.507	Host	NO	NO
GJA3	35.9212	0.17852	0.454675	0.392632	0.694592	0.999892	37.3447	32.1341	31.8809	31.5304	32.5449	50.092	Host	NO	NO
GNGT1	8.00802	0.146202	0.953528	0.153328	0.87814	0.999892	3.73447	6.42682	12.9516	10.8386	2.71207	11.3845	Host	NO	NO
GRIK2	0.248964	-1.55561	4.05748	-0.383394	0.701428	0.999892	1.49379	0	0	0	0	0	Host	NO	NO
GYS2	3.24253	0.696428	1.60467	0.434	0.664289	0.999892	1.49379	0	5.97767	5.91195	0	6.07176	Host	NO	NO
HLX	82.0121	-0.782744	0.348829	-2.24392	0.0248377	0.999892	86.6396	113.112	111.583	40.3983	70.5139	69.8252	Host	NO	NO
PPP1R11	136.38	-0.261354	0.305483	-0.855544	0.39225	0.999892	110.54	165.812	171.36	143.857	90.8544	135.856	Host	NO	NO
MCL1	1497.66	0.363443	0.200959	1.80854	0.0705224	0.999892	1148.72	1461.46	1321.07	1363.69	1810.31	1880.73	Host	NO	YES
TEAD1	169.921	-0.0574407	0.272773	-0.21058	0.833215	0.999892	139.669	192.805	187.3	142.872	202.049	154.83	Host	NO	NO
ABR	167.679	0.00190001	0.284145	0.00668676	0.994665	0.999892	151.619	173.524	178.334	119.224	170.861	212.512	Host	NO	NO
NAP1L2	53.8028	0.523036	0.385943	1.35522	0.175349	0.999892	38.8385	47.5585	45.8288	61.0901	78.6501	50.851	Host	NO	NO
ZNF148	517.92	0.0916112	0.22925	0.399613	0.689441	0.999892	413.779	586.126	506.109	426.646	553.263	621.596	Host	NO	NO
PGM5	7.17124	0.164055	0.988178	0.166018	0.868143	0.999892	4.48136	10.2829	5.97767	5.91195	2.71207	13.6615	Host	NO	NO
TCL1A	0	NA	NA	NA	NA	NA	0	0	0	0	0	0	Host	NO	NO
H4C11	73.5971	0.342294	0.432162	0.79205	0.428331	0.999892	31.3695	89.9755	73.7246	90.6499	105.771	50.092	Host	NO	NO
NR0B2	0	NA	NA	NA	NA	NA	0	0	0	0	0	0	Host	NO	NO
LAMTOR3	232.293	0.23049	0.269597	0.854943	0.392583	0.999892	148.632	260.929	233.129	216.771	267.139	267.157	Host	NO	NO
GMPPB	291.527	0.0955719	0.274244	0.348493	0.72747	0.999892	231.537	293.063	322.794	227.61	259.003	415.157	Host	NO	NO
HAND2	3.12366	-1.59366	1.69287	-0.941393	0.346503	0.999892	0	10.2829	3.98511	2.95597	0	1.51794	Host	NO	NO
POLR2F	1832.65	0.071389	0.207864	0.343441	0.731267	0.999892	1454.2	2059.15	1850.09	1529.22	2006.93	2096.27	Host	NO	NO
RELA	295.053	-0.136223	0.267167	-0.509881	0.610135	0.999892	262.906	352.19	311.835	189.182	349.857	304.347	Host	NO	NO
RXRB	201.793	-0.301002	0.26473	-1.13701	0.255533	0.999892	179.254	237.792	253.055	188.197	143.74	208.717	Host	NO	NO
SLC22A3	0	NA	NA	NA	NA	NA	0	0	0	0	0	0	Host	NO	NO
ST14	0.497929	-2.4636	3.99336	-0.616926	0.537284	0.999892	2.98757	0	0	0	0	0	Host	NO	NO
HSPA2	20.7872	0.0518221	0.705596	0.0734444	0.941452	0.999892	4.48136	23.1366	33.8735	11.8239	27.1207	24.287	Host	NO	NO
SEC24A	396.852	-0.0164586	0.233998	-0.0703363	0.943926	0.999892	312.948	422.885	463.269	358.658	363.418	459.936	Host	NO	NO
HLA-DRB4	0	NA	NA	NA	NA	NA	0	0	0	0	0	0	Host	NO	NO
TMSB15A	71.0776	-0.016015	0.338671	-0.0472878	0.962284	0.999892	73.9424	73.2658	67.7469	67.0021	61.0216	83.4867	Host	NO	NO
ZNF277	258.153	-0.139614	0.257869	-0.541415	0.588221	0.999892	194.192	326.483	292.906	228.595	237.306	269.434	Host	NO	NO
GBGT1	0	NA	NA	NA	NA	NA	0	0	0	0	0	0	Host	NO	NO
ITM2B	527.491	-0.0353632	0.241707	-0.146306	0.88368	0.999892	362.243	604.121	636.622	491.677	551.907	518.376	Host	NO	NO
FXYD6	6.74761	1.44924	1.00606	1.44051	0.149723	0.999892	5.22825	2.57073	2.98884	9.85325	5.42415	14.4204	Host	NO	NO
FXYD7	0	NA	NA	NA	NA	NA	0	0	0	0	0	0	Host	NO	NO
CUZD1	2.90616	-0.508615	1.58652	-0.320585	0.748525	0.999892	1.49379	2.57073	5.97767	1.97065	5.42415	0	Host	NO	NO
GPRC5C	23.7856	0.0559687	0.618146	0.0905428	0.927856	0.999892	20.1661	8.99755	40.8474	27.5891	16.2724	28.8409	Host	NO	NO
FBXW4	130.525	-0.166671	0.300756	-0.554175	0.579459	0.999892	112.781	160.671	140.475	96.5618	157.3	115.363	Host	NO	NO
GAN	374.587	-0.106313	0.210115	-0.505977	0.612873	0.999892	354.027	416.458	394.526	342.893	397.319	342.295	Host	NO	NO
SLC26A1	0.581432	2.70153	3.61273	0.74778	0.454593	0.999892	0	0	0	1.97065	0	1.51794	Host	NO	NO
SDF2L1	370.806	-0.319543	0.298057	-1.07209	0.283682	0.999892	321.911	515.431	399.508	198.05	325.449	464.49	Host	NO	NO
MTBP	327.639	0.204142	0.253914	0.80398	0.421408	0.999892	232.284	379.183	302.869	285.744	413.591	352.162	Host	NO	NO
DEF6	22.3971	0.125836	0.592751	0.212291	0.83188	0.999892	14.9379	32.1341	17.933	31.5304	13.5604	24.287	Host	NO	NO
CSNK1G1	119.795	-0.0885997	0.314275	-0.281918	0.778007	0.999892	90.3741	145.246	135.494	87.6939	130.179	129.784	Host	NO	NO
GPR88	0.428455	-2.17032	4.01253	-0.540885	0.588587	0.999892	0	2.57073	0	0	0	0	Host	NO	NO
EGLN1	744.981	-0.0960091	0.23552	-0.407648	0.683532	0.999892	560.17	889.472	860.785	576.415	795.993	787.052	Host	NO	NO
NXF3	0	NA	NA	NA	NA	NA	0	0	0	0	0	0	Host	NO	NO
NXF2	0	NA	NA	NA	NA	NA	0	0	0	0	0	0	Host	NO	NO
KCNK13	5.80878	1.27494	1.10737	1.15133	0.249596	0.999892	3.73447	2.57073	3.98511	5.91195	2.71207	15.9384	Host	NO	NO
KCNK12	0	NA	NA	NA	NA	NA	0	0	0	0	0	0	Host	NO	NO
ABHD4	39.5417	-1.10575	0.447201	-2.47261	0.013413	0.831203	48.5481	59.1268	54.7953	17.7358	24.4087	32.6357	Host	NO	NO
MRPL17	920.649	-0.140733	0.199859	-0.704161	0.481333	0.999892	851.458	978.163	1068.01	749.832	881.424	995.01	Host	NO	NO
FAM204A	665.532	-0.0297272	0.197939	-0.150184	0.880619	0.999892	598.262	753.224	666.51	593.166	699.715	682.314	Host	NO	NO
RNF123	437.567	0.147025	0.278655	0.527624	0.597761	0.999892	345.065	443.451	458.288	273.92	499.021	605.658	Host	NO	NO
THADA	1116.29	0.226298	0.249032	0.908711	0.363503	0.999892	737.184	1174.82	1175.61	855.262	1431.97	1322.88	Host	NO	NO
UBE2O	640.814	-0.173133	0.256734	-0.67437	0.500076	0.999892	491.456	754.509	794.034	481.824	526.142	796.918	Host	NO	NO
HEATR6	593.21	0.282516	0.232634	1.21442	0.224587	0.999892	429.464	553.992	623.67	508.428	672.594	771.113	Host	NO	NO
SH2D4A	31.5653	0.261929	0.47148	0.555546	0.578521	0.999892	29.1288	23.1366	33.8735	35.4717	29.8328	37.9485	Host	NO	NO
NSUN3	165.656	0.13716	0.294525	0.465699	0.641431	0.999892	112.781	183.807	178.334	140.901	164.08	214.03	Host	NO	NO
EGLN3	53.4782	-0.146821	0.377538	-0.388892	0.697356	0.999892	50.0419	60.4121	58.7804	54.1929	42.0371	55.4048	Host	NO	NO
CERS2	1411.1	0.0667646	0.199265	0.335054	0.737584	0.999892	1148.72	1452.46	1535.27	1231.66	1516.05	1582.45	Host	NO	NO
DUSP21	0	NA	NA	NA	NA	NA	0	0	0	0	0	0	Host	NO	NO
GPATCH3	164.823	0.0241645	0.260546	0.0927455	0.926106	0.999892	153.86	176.095	161.397	145.828	155.944	195.814	Host	NO	NO
NAPB	49.8253	-0.195664	0.447671	-0.437071	0.66206	0.999892	44.8136	71.9804	43.8363	28.5744	40.6811	69.0663	Host	NO	NO
HPS4	394.639	-0.089756	0.256564	-0.349839	0.726459	0.999892	283.073	539.853	399.508	337.966	401.387	406.049	Host	NO	NO
SLC17A9	0	NA	NA	NA	NA	NA	0	0	0	0	0	0	Host	NO	NO
GALNT11	720.377	0.0128928	0.224828	0.057345	0.95427	0.999892	523.572	843.199	787.06	738.994	652.253	777.185	Host	NO	NO
ATP13A2	398.965	-0.0834454	0.255895	-0.326092	0.744354	0.999892	315.936	451.163	465.262	277.862	431.22	452.346	Host	NO	NO
FAM200C	62.703	0.242568	0.420363	0.577045	0.563909	0.999892	52.2825	44.9878	74.7209	35.4717	86.7863	81.9687	Host	NO	NO
CHTF18	454.591	0.178271	0.244858	0.728056	0.466579	0.999892	306.226	501.292	474.229	419.748	458.34	567.709	Host	NO	NO
TNN	0	NA	NA	NA	NA	NA	0	0	0	0	0	0	Host	NO	NO
ZNF335	298.368	0.242807	0.297612	0.81585	0.414586	0.999892	226.309	254.502	338.735	189.182	421.727	359.752	Host	NO	NO
ANKEF1	121.36	-0.133866	0.351582	-0.380755	0.703385	0.999892	84.399	141.39	155.419	69.9581	146.452	130.543	Host	NO	NO
CHP2	0	NA	NA	NA	NA	NA	0	0	0	0	0	0	Host	NO	NO
XPNPEP3	352.414	-0.0594617	0.227566	-0.261294	0.793865	0.999892	301.745	381.753	396.519	293.627	355.282	385.557	Host	NO	NO
MRPS14	529.566	-0.0960352	0.206569	-0.464907	0.641998	0.999892	510.128	645.253	487.18	479.853	527.498	527.484	Host	NO	NO
STEEP1	757.41	0.152584	0.196356	0.777079	0.437112	0.999892	637.1	710.807	804.993	718.302	809.554	863.708	Host	NO	NO
PCIF1	107.29	0.0820416	0.705643	0.116265	0.907442	0.999892	49.295	127.251	136.49	38.4277	132.892	159.384	Host	NO	NO
FAM217B	371.717	-0.127332	0.248035	-0.513365	0.607696	0.999892	287.554	377.897	500.132	380.335	313.244	371.136	Host	NO	NO
FKBPL	218.368	-0.336294	0.282081	-1.19219	0.233187	0.999892	184.483	318.77	229.144	147.799	206.118	223.896	Host	NO	NO
CLSPN	1462.21	0.0546247	0.182895	0.298667	0.765194	0.999892	1271.96	1592.57	1440.62	1387.34	1493	1587.76	Host	NO	NO
TP53AIP1	0	NA	NA	NA	NA	NA	0	0	0	0	0	0	Host	NO	NO
KIF13A	524.81	-0.275655	0.22045	-1.25042	0.211145	0.999892	455.605	658.107	611.715	413.836	507.158	502.438	Host	NO	NO
PRDM16	28.3702	0.150053	0.569505	0.263479	0.792181	0.999892	19.4192	46.2731	15.9405	21.6771	24.4087	42.5023	Host	NO	NO
TSPYL2	236.285	0.039965	0.247547	0.161444	0.871744	0.999892	215.852	227.51	257.04	262.096	185.777	269.434	Host	NO	NO
PRSS22	0	NA	NA	NA	NA	NA	0	0	0	0	0	0	Host	NO	NO
OXCT2	11.6606	0.709799	0.904356	0.784866	0.432532	0.999892	1.49379	5.14146	19.9256	7.8826	20.3405	15.1794	Host	NO	NO
PERP	619.972	0.378181	0.232379	1.62743	0.103645	0.999892	413.032	555.278	649.574	576.415	813.622	711.914	Host	NO	NO
MMP27	0	NA	NA	NA	NA	NA	0	0	0	0	0	0	Host	NO	NO
CDH23	22.2438	0.0219405	0.56534	0.0388094	0.969042	0.999892	17.9254	30.8488	17.933	17.7358	21.6966	27.3229	Host	NO	NO
LHPP	48.8831	-0.076455	0.432259	-0.176873	0.859608	0.999892	49.295	71.9804	29.8884	41.3836	46.1052	54.6458	Host	NO	NO
RBKS	18.2636	0.0800206	0.62259	0.128529	0.897731	0.999892	11.9503	25.7073	15.9405	13.7945	21.6966	20.4922	Host	NO	NO
PBLD	19.2692	-0.0914317	0.628801	-0.145406	0.88439	0.999892	15.6848	20.5658	22.9144	16.7505	29.8328	9.86661	Host	NO	NO
GOLPH3	534.341	0.0839893	0.220071	0.381646	0.702724	0.999892	419.754	557.848	579.834	464.088	580.384	604.14	Host	NO	NO
CLSTN2	9.69371	-0.955138	0.848055	-1.12627	0.260052	0.999892	8.96272	20.5658	8.96651	3.9413	8.13622	7.5897	Host	NO	NO
MCCC2	904.759	-0.0909639	0.233706	-0.389224	0.697111	0.999892	686.395	1051.43	1063.03	685.786	974.99	966.928	Host	NO	NO
GAL3ST2	0	NA	NA	NA	NA	NA	0	0	0	0	0	0	Host	NO	NO
SAMSN1	0	NA	NA	NA	NA	NA	0	0	0	0	0	0	Host	NO	NO
GFRA4	0	NA	NA	NA	NA	NA	0	0	0	0	0	0	Host	NO	NO
EPB41L4A	22.719	0.110296	0.551339	0.20005	0.841441	0.999892	19.4192	20.5658	25.9032	27.5891	16.2724	26.5639	Host	NO	NO
PARVG	0	NA	NA	NA	NA	NA	0	0	0	0	0	0	Host	NO	NO
ELSPBP1	0	NA	NA	NA	NA	NA	0	0	0	0	0	0	Host	NO	NO
LRRC4	31.7991	0.935788	0.581471	1.60935	0.107541	0.999892	8.21583	17.9951	39.8511	42.369	28.4768	53.8869	Host	NO	NO
TNMD	0	NA	NA	NA	NA	NA	0	0	0	0	0	0	Host	NO	NO
CENPK	300.225	0.224844	0.243133	0.924779	0.355081	0.999892	209.13	326.483	295.895	304.465	357.994	307.383	Host	NO	NO
NPFFR1	0	NA	NA	NA	NA	NA	0	0	0	0	0	0	Host	NO	NO
RTP4	0	NA	NA	NA	NA	NA	0	0	0	0	0	0	Host	NO	YES
CRLF2	0	NA	NA	NA	NA	NA	0	0	0	0	0	0	Host	NO	NO
MAGEF1	350.831	-0.129492	0.234614	-0.551937	0.580992	0.999892	296.517	451.163	352.683	312.348	374.266	318.008	Host	NO	NO
NPVF	0	NA	NA	NA	NA	NA	0	0	0	0	0	0	Host	NO	NO
MOAP1	264.915	-0.429276	0.279282	-1.53707	0.124277	0.999892	206.889	392.036	314.824	182.285	227.814	265.639	Host	NO	NO
TMBIM1	4.44439	-1.02181	1.25218	-0.816027	0.414485	0.999892	4.48136	7.71219	5.97767	3.9413	0	4.55382	Host	NO	NO
VSIR	0	NA	NA	NA	NA	NA	0	0	0	0	0	0	Host	NO	NO
DUS1L	1339.87	-0.130776	0.24462	-0.534609	0.59292	0.999892	1153.95	1554.01	1496.41	992.222	1059.06	1783.58	Host	NO	NO
RRAGC	101.024	-0.323919	0.367141	-0.882272	0.37763	0.999892	70.9549	131.107	136.49	68.9727	71.8699	126.748	Host	NO	NO
FN3K	0.75897	3.09558	3.59268	0.861635	0.388888	0.999892	0	0	0	0	0	4.55382	Host	NO	NO
ADGRL4	0	NA	NA	NA	NA	NA	0	0	0	0	0	0	Host	NO	NO
DMRTA1	3.89547	2.25054	1.63154	1.3794	0.167773	0.999892	1.49379	2.57073	0	0	16.2724	3.03588	Host	NO	NO
MRPL46	606.482	0.0542878	0.210361	0.25807	0.796353	0.999892	497.431	654.251	635.626	577.4	566.823	707.36	Host	NO	NO
TINAGL1	0	NA	NA	NA	NA	NA	0	0	0	0	0	0	Host	NO	NO
LIN7B	19.6315	-0.338952	0.600821	-0.564149	0.572653	0.999892	16.4317	23.1366	25.9032	15.7652	24.4087	12.1435	Host	NO	NO
XYLT1	10.3099	0.503602	0.975418	0.516294	0.605649	0.999892	1.49379	10.2829	13.9479	1.97065	18.9845	15.1794	Host	NO	NO
XYLT2	232.102	-0.106244	0.255424	-0.415954	0.677444	0.999892	210.624	291.778	220.178	179.329	250.867	239.834	Host	NO	NO
IFIH1	7.96102	-0.548052	1.08654	-0.5044	0.613981	0.999892	4.48136	7.71219	15.9405	0	13.5604	6.07176	Host	NO	YES
ABCG4	2.76931	0.57964	1.57135	0.36888	0.712217	0.999892	4.48136	0	1.99256	5.91195	2.71207	1.51794	Host	NO	NO
EIF4H	2399.97	0.104336	0.171528	0.608278	0.543003	0.999892	2186.9	2343.22	2410	2268.22	2566.98	2624.52	Host	NO	NO
TCTA	35.6384	-0.174416	0.5561	-0.313642	0.753793	0.999892	12.6972	52.7	48.8176	23.6478	31.1888	44.7792	Host	NO	NO
TIA1	541.416	0.262043	0.216821	1.20857	0.226829	0.999892	455.605	489.724	532.013	463.103	645.473	662.581	Host	NO	NO
EDAR	0	NA	NA	NA	NA	NA	0	0	0	0	0	0	Host	NO	NO
RAB38	7.6224	1.10936	1.01401	1.09404	0.273938	0.999892	7.46893	2.57073	3.98511	3.9413	21.6966	6.07176	Host	NO	NO
C11orf24	367.504	-0.106337	0.248553	-0.427825	0.668779	0.999892	289.795	390.751	463.269	282.788	383.758	394.664	Host	NO	NO
RBSN	447.565	-0.1989	0.212657	-0.935308	0.34963	0.999892	436.186	520.573	479.21	351.761	433.932	463.731	Host	NO	NO
PDF	146.642	-0.182074	0.284886	-0.639112	0.52275	0.999892	144.897	159.385	163.39	98.5325	157.3	156.348	Host	NO	NO
GLIPR2	43.6711	-0.238936	0.440208	-0.542778	0.587282	0.999892	33.6102	61.6975	46.8251	28.5744	48.8173	42.5023	Host	NO	NO
C17orf75	187.035	-0.11831	0.273647	-0.432347	0.665489	0.999892	170.292	199.232	216.192	155.681	147.808	233.004	Host	NO	NO
NCAPG	1969.65	0.0921223	0.203782	0.452062	0.651224	0.999892	1447.48	2156.84	2118.09	1911.53	2004.22	2179.76	Host	NO	NO
MS4A6A	0	NA	NA	NA	NA	NA	0	0	0	0	0	0	Host	NO	NO
ERAP2	2.99112	-1.0104	1.70772	-0.591667	0.554073	0.999892	1.49379	2.57073	7.97023	5.91195	0	0	Host	NO	NO
NECAB1	0	NA	NA	NA	NA	NA	0	0	0	0	0	0	Host	NO	NO
OSGEPL1	103.345	0.505895	0.340007	1.48789	0.136779	0.999892	54.5232	87.4048	114.572	124.151	136.96	102.461	Host	NO	NO
DPEP2	0	NA	NA	NA	NA	NA	0	0	0	0	0	0	Host	NO	NO
P3H1	638.26	0.0582417	0.24035	0.242321	0.808532	0.999892	517.597	656.821	702.376	458.176	729.548	765.042	Host	NO	NO
KCNK15	3.34619	-0.510276	1.48883	-0.342736	0.731797	0.999892	1.49379	2.57073	7.97023	1.97065	0	6.07176	Host	NO	NO
EDDM3B	0	NA	NA	NA	NA	NA	0	0	0	0	0	0	Host	NO	NO
POPDC3	65.0098	-0.488206	0.36848	-1.32492	0.185199	0.999892	54.5232	86.1194	87.6725	62.0755	48.8173	50.851	Host	NO	NO
MMS19	1278	0.0430858	0.208952	0.2062	0.836635	0.999892	1089.72	1248.09	1439.62	1029.66	1376.38	1484.55	Host	NO	NO
LHX5	0	NA	NA	NA	NA	NA	0	0	0	0	0	0	Host	NO	NO
DNAJC1	445.779	0.0782981	0.222313	0.352197	0.72469	0.999892	351.04	489.724	462.273	421.719	428.507	521.412	Host	NO	NO
TFB2M	433.947	0.146132	0.224851	0.649904	0.515754	0.999892	354.774	417.744	464.266	371.467	473.257	522.171	Host	NO	NO
SEMA4A	4.68602	-1.03607	1.33649	-0.775216	0.438212	0.999892	1.49379	10.2829	6.97395	3.9413	5.42415	0	Host	NO	NO
STRA6	0	NA	NA	NA	NA	NA	0	0	0	0	0	0	Host	NO	NO
ROBO3	39.7286	0.451204	0.484991	0.930336	0.352197	0.999892	37.3447	47.5585	15.9405	35.4717	54.2415	47.8151	Host	NO	NO
TOR3A	433.44	0.163966	0.244303	0.671158	0.50212	0.999892	342.077	476.87	408.474	333.04	518.006	522.171	Host	NO	NO
MLST8	582.705	0.0139891	0.286611	0.0488089	0.961072	0.999892	441.414	642.682	655.551	333.04	771.585	651.955	Host	NO	NO
HERPUD2	99.0201	-0.0439361	0.335202	-0.131074	0.895717	0.999892	72.4487	113.112	117.561	101.488	71.8699	117.64	Host	NO	NO
ABCG5	0.780454	3.08365	3.2421	0.951129	0.341539	0.999892	0	0	0	1.97065	2.71207	0	Host	NO	NO
ABCG8	0.332093	-1.84691	4.03853	-0.457322	0.647439	0.999892	0	0	1.99256	0	0	0	Host	NO	NO
SLC13A1	0	NA	NA	NA	NA	NA	0	0	0	0	0	0	Host	NO	NO
TPK1	11.7366	-0.421574	0.77345	-0.545057	0.585714	0.999892	11.2034	19.2805	9.96278	15.7652	8.13622	6.07176	Host	NO	NO
RAB17	0	NA	NA	NA	NA	NA	0	0	0	0	0	0	Host	NO	NO
RHBDF1	10.961	-1.41192	0.975884	-1.44681	0.14795	0.999892	11.9503	28.278	7.97023	0	5.42415	12.1435	Host	NO	NO
NOC3L	1872.24	0.143039	0.210312	0.680127	0.496424	0.999892	1327.98	2072.01	1940.75	1787.38	1944.56	2160.79	Host	NO	NO
RNF25	438.44	-0.122938	0.248221	-0.495277	0.620405	0.999892	345.065	467.873	559.908	344.864	401.387	511.546	Host	NO	NO
SOX17	0	NA	NA	NA	NA	NA	0	0	0	0	0	0	Host	NO	NO
NSD1	3525.63	-0.110106	0.196577	-0.560115	0.575401	0.999892	3015.21	3987.2	3979.14	2847.59	3586.72	3737.93	Host	NO	NO
RAB3IP	365.532	-0.0592223	0.261917	-0.226111	0.821115	0.999892	252.45	458.875	409.47	296.583	367.486	408.326	Host	NO	NO
COP1	573.255	0.0890686	0.239158	0.372426	0.709576	0.999892	428.717	604.121	635.626	469.015	574.959	727.093	Host	NO	NO
LMBR1	580.24	0.0237556	0.222475	0.106779	0.914964	0.999892	482.493	588.697	655.551	465.073	653.609	636.017	Host	NO	NO
XPO4	1012.52	0.0716574	0.202247	0.354306	0.72311	0.999892	794.695	1092.56	1075.98	933.103	1107.88	1070.91	Host	NO	NO
HS1BP3	178.882	-0.271795	0.279782	-0.971453	0.331323	0.999892	150.872	210.8	227.151	152.725	132.892	198.85	Host	NO	NO
AZI2	271.853	0.126705	0.29177	0.434265	0.664096	0.999892	155.354	308.488	316.817	232.537	329.517	288.409	Host	NO	NO
NXN	202.902	-0.156756	0.296524	-0.528645	0.597052	0.999892	172.532	231.366	239.107	127.107	188.489	258.809	Host	NO	NO
SIL1	216.473	0.12908	0.258188	0.499947	0.617113	0.999892	174.026	213.371	233.129	177.358	260.359	240.593	Host	NO	NO
IKZF4	9.97749	0.553541	0.803537	0.688881	0.490898	0.999892	7.46893	8.99755	7.97023	7.8826	10.8483	16.6973	Host	NO	NO
MMP25	0	NA	NA	NA	NA	NA	0	0	0	0	0	0	Host	NO	NO
GREM2	0	NA	NA	NA	NA	NA	0	0	0	0	0	0	Host	NO	NO
ZMAT3	45.1984	0.257349	0.418206	0.615365	0.538314	0.999892	44.8136	28.278	49.8139	43.3543	55.5975	49.333	Host	NO	NO
PALS1	320.81	-0.1276	0.250948	-0.508472	0.611122	0.999892	262.906	358.617	384.563	239.434	317.312	362.029	Host	NO	NO
HHIP	21.3976	0.054469	0.598849	0.0909562	0.927527	0.999892	14.9379	20.5658	27.8958	31.5304	12.2043	21.2512	Host	NO	NO
AKTIP	142.85	0.115077	0.317547	0.362393	0.717059	0.999892	101.578	188.949	122.542	113.312	147.808	182.912	Host	NO	NO
GALNT17	0	NA	NA	NA	NA	NA	0	0	0	0	0	0	Host	NO	NO
KLHL25	104.916	0.19885	0.303591	0.654995	0.512471	0.999892	100.084	109.256	84.6837	119.224	89.4984	126.748	Host	NO	NO
ARAP3	6.803	-0.414133	1.06316	-0.38953	0.696884	0.999892	4.48136	2.57073	15.9405	3.9413	10.8483	3.03588	Host	NO	NO
GZF1	347.112	0.18969	0.227662	0.833208	0.404728	0.999892	270.375	340.622	362.645	316.289	397.319	395.423	Host	NO	NO
TMEM267	40.6707	0.720445	0.458505	1.57129	0.116115	0.999892	23.9006	37.2756	30.8846	47.2956	70.5139	34.1536	Host	NO	NO
TMEM168	163.505	0.272578	0.285832	0.95363	0.340271	0.999892	119.503	186.378	140.475	175.388	143.74	215.547	Host	NO	NO
SUSD1	109.936	-0.197594	0.318217	-0.620942	0.534638	0.999892	90.3741	156.815	105.606	92.6205	119.331	94.8712	Host	NO	NO
ATG3	1049.26	0.0418854	0.21539	0.194463	0.845813	0.999892	855.94	1188.96	1058.05	841.467	1202.8	1148.32	Host	NO	NO
INF2	124.327	0.151583	0.310901	0.487561	0.625861	0.999892	88.1334	102.829	162.393	127.107	141.028	124.471	Host	NO	NO
POLR1E	844.766	-0.184661	0.198845	-0.928667	0.353062	0.999892	752.122	933.175	1012.22	732.096	785.145	853.841	Host	NO	NO
SUDS3	447.042	0.159956	0.215387	0.742647	0.457696	0.999892	378.675	425.456	464.266	437.484	423.083	553.289	Host	NO	NO
TTC31	114.957	0.56724	0.375818	1.50935	0.13121	0.999892	56.017	131.107	91.6576	82.7673	181.709	146.481	Host	NO	NO
CIAO3	188.006	-0.0798216	0.283535	-0.281523	0.778309	0.999892	144.15	224.939	212.207	148.784	169.505	228.45	Host	NO	NO
ZDHHC6	742.309	0.0333885	0.226448	0.147444	0.882781	0.999892	533.282	854.768	814.956	667.065	758.024	825.759	Host	NO	NO
ACTR6	451.813	0.0861998	0.254238	0.339051	0.734571	0.999892	308.467	511.575	496.147	361.614	513.938	519.135	Host	NO	NO
MRPS25	824.314	0.028671	0.191943	0.149373	0.88126	0.999892	832.039	834.202	782.079	710.419	885.492	901.656	Host	NO	NO
RPS18	32032.6	-0.0157405	0.194981	-0.0807283	0.935658	0.999892	25736.5	34825.7	36061.3	27399.9	33347.6	34824.6	Host	NO	NO
DNMT3A	74.7622	-0.23593	0.395611	-0.596367	0.55093	0.999892	76.93	87.4048	79.7023	53.2075	42.0371	109.292	Host	NO	NO
VPS52	497.586	-0.0532543	0.26771	-0.198925	0.842321	0.999892	417.513	524.429	579.834	323.187	471.901	668.652	Host	NO	NO
HLA-DRB3	0	NA	NA	NA	NA	NA	0	0	0	0	0	0	Host	NO	NO
TLNRD1	134.154	-0.375444	0.317296	-1.18326	0.236706	0.999892	97.843	187.663	170.364	98.5325	113.907	136.615	Host	NO	NO
ALDH8A1	7.14513	0.645858	1.14738	0.562896	0.573506	0.999892	8.96272	7.71219	0	17.7358	5.42415	3.03588	Host	NO	NO
NDST4	2.3787	-1.28656	1.69978	-0.756898	0.449111	0.999892	1.49379	2.57073	5.97767	0	2.71207	1.51794	Host	NO	NO
GPR135	21.3737	-0.0902545	0.592552	-0.152315	0.878939	0.999892	18.6723	28.278	19.9256	21.6771	10.8483	28.8409	Host	NO	NO
TSPY2	0	NA	NA	NA	NA	NA	0	0	0	0	0	0	Host	NO	NO
VPS16	440.653	-0.0664161	0.244346	-0.271812	0.785767	0.999892	350.293	530.856	472.236	328.113	482.749	479.669	Host	NO	NO
CSHL1	0	NA	NA	NA	NA	NA	0	0	0	0	0	0	Host	NO	NO
HOXC8	31.517	-0.341982	0.600673	-0.569332	0.569131	0.999892	9.70961	37.2756	58.7804	21.6771	36.613	25.046	Host	NO	NO
EBF2	24.4299	-0.163811	0.655012	-0.250089	0.802519	0.999892	26.8882	14.139	35.866	5.91195	37.969	25.805	Host	NO	NO
SPANXC	0	NA	NA	NA	NA	NA	0	0	0	0	0	0	Host	NO	NO
ANAPC1	3833.97	0.0749456	0.197362	0.379736	0.704141	0.999892	2948.74	4025.76	4230.2	3479.18	4073.53	4246.44	Host	NO	NO
PRRX1	3.0046	0.309157	1.52714	0.202441	0.839572	0.999892	1.49379	2.57073	3.98511	0	5.42415	4.55382	Host	NO	NO
SNRNP35	180.144	-0.0657333	0.267484	-0.245747	0.805878	0.999892	157.595	199.232	197.263	210.86	138.316	177.599	Host	NO	NO
ESS2	526.396	0.198166	0.235954	0.839848	0.400993	0.999892	428.717	523.143	520.057	407.924	593.944	684.591	Host	NO	NO
DGCR8	664.011	0.191388	0.209571	0.913236	0.361118	0.999892	535.523	742.941	583.819	656.226	673.95	791.606	Host	NO	NO
FANCF	1.88793	-4.34452	2.16625	-2.00555	0.0449038	0.999892	1.49379	3.85609	5.97767	0	0	0	Host	NO	NO
ELOVL4	208.474	0.197548	0.263136	0.750745	0.452806	0.999892	149.379	199.232	234.125	233.522	244.087	190.501	Host	NO	NO
TRMT2A	528.04	0.150615	0.249099	0.604639	0.545419	0.999892	436.933	474.3	591.789	431.572	486.817	746.826	Host	NO	NO
NEUROD6	0	NA	NA	NA	NA	NA	0	0	0	0	0	0	Host	NO	NO
COPS7B	230.353	0.0134156	0.249855	0.0536936	0.957179	0.999892	213.612	224.939	250.066	186.226	226.458	280.819	Host	NO	NO
NUCKS1	6589.47	-0.12538	0.188399	-0.665501	0.50573	0.999892	6022.95	7638.92	6967.97	6398.7	5336	7172.27	Host	NO	NO
SMAP2	325.783	0.199523	0.263068	0.758446	0.448184	0.999892	245.728	281.495	382.571	254.214	408.167	382.521	Host	NO	NO
METTL17	976.935	0.117123	0.205322	0.570433	0.568384	0.999892	797.682	1037.29	977.349	847.379	1162.12	1039.79	Host	NO	NO
ACBD3	1301.83	0.0060936	0.212283	0.0287051	0.9771	0.999892	1107.64	1453.75	1338	1064.15	1247.55	1599.91	Host	NO	NO
MFSD1	456.633	0.249775	0.221138	1.1295	0.258689	0.999892	341.33	451.163	460.281	424.675	516.65	545.699	Host	NO	NO
SMURF2	550.2	-0.0763095	0.23117	-0.330102	0.741323	0.999892	418.26	583.556	693.41	479.853	554.619	571.504	Host	NO	NO
HIPK2	253.503	-0.0780634	0.265429	-0.294103	0.768679	0.999892	216.599	321.341	243.092	195.094	311.888	233.004	Host	NO	NO
CCDC136	62.0895	-0.406698	0.377468	-1.07744	0.281285	0.999892	61.2453	74.5512	77.7097	51.2369	37.969	69.8252	Host	NO	NO
RUSF1	220.034	0.195313	0.249011	0.784357	0.432831	0.999892	171.785	199.232	245.084	210.86	235.95	257.291	Host	NO	NO
MTARC1	688.397	-0.0545447	0.228388	-0.238825	0.811241	0.999892	567.639	749.368	788.056	515.325	740.396	769.595	Host	NO	NO
TNS3	47.794	-0.314325	0.40486	-0.776381	0.437524	0.999892	39.5853	57.8414	61.7693	37.4423	46.1052	44.0203	Host	NO	NO
FHIP2B	35.8605	-0.592216	0.515805	-1.14814	0.250911	0.999892	19.4192	66.839	43.8363	27.5891	27.1207	30.3588	Host	NO	NO
PARP12	0	NA	NA	NA	NA	NA	0	0	0	0	0	0	Host	NO	YES
ZNF574	299.897	0.0979644	0.240231	0.407793	0.683426	0.999892	233.031	334.195	302.869	260.126	339.009	330.152	Host	NO	NO
S100PBP	266.45	0.0247921	0.249969	0.0991805	0.920995	0.999892	197.18	320.056	276.965	254.214	260.359	289.926	Host	NO	NO
SFXN1	2032.09	-0.00763574	0.210886	-0.0362078	0.971117	0.999892	1605.07	2257.1	2251.59	1645.49	2160.17	2273.11	Host	NO	NO
IPPK	154.142	-0.150588	0.288237	-0.522445	0.601361	0.999892	154.607	187.663	145.457	111.342	138.316	187.466	Host	NO	NO
PCED1A	134.549	-0.16449	0.290471	-0.566285	0.5712	0.999892	117.262	155.529	155.419	121.195	103.059	154.83	Host	NO	NO
CFAP68	126.317	0.496684	0.331709	1.49735	0.134303	0.999892	64.2328	143.961	107.598	121.195	160.012	160.902	Host	NO	NO
RMND5B	204.377	-0.0649749	0.329364	-0.197274	0.843613	0.999892	151.619	231.366	246.081	148.784	141.028	307.383	Host	NO	NO
FNDC3B	232.23	-0.0596274	0.264402	-0.225518	0.821576	0.999892	192.698	267.356	252.058	170.461	241.374	269.434	Host	NO	YES
MICAL1	16.5244	-0.563762	0.665356	-0.84731	0.396822	0.999892	18.6723	23.1366	17.933	15.7652	5.42415	18.2153	Host	NO	NO
CERK	727.156	-0.00966418	0.229256	-0.0421545	0.966375	0.999892	539.257	817.492	833.885	619.769	714.631	837.903	Host	NO	NO
AEN	461.262	-0.0729656	0.279275	-0.261268	0.793886	0.999892	425.729	429.312	564.89	289.685	413.591	644.365	Host	NO	NO
RBM15	1758.8	0.141946	0.185737	0.76423	0.44473	0.999892	1703.66	1742.95	1572.13	1762.75	1627.24	2144.09	Host	NO	NO
CRTC3	123.807	-0.194209	0.276234	-0.703059	0.482019	0.999892	123.984	131.107	141.472	102.474	119.331	124.471	Host	NO	NO
GINS3	269.89	0.125122	0.241879	0.51729	0.604954	0.999892	212.865	284.066	278.958	239.434	280.7	323.321	Host	NO	NO
EPS8L2	2.27069	-0.365285	3.80948	-0.0958886	0.923609	0.999892	0	7.71219	0	5.91195	0	0	Host	NO	NO
LMF1	52.1167	-0.102161	0.380326	-0.268613	0.788227	0.999892	47.0543	59.1268	55.7916	55.1782	51.5294	44.0203	Host	NO	NO
OSBPL11	465.881	0.0723729	0.267916	0.270133	0.787058	0.999892	316.683	537.283	510.095	338.952	513.938	578.335	Host	NO	NO
IFT22	278.243	0.113314	0.251604	0.450366	0.652447	0.999892	195.686	304.631	302.869	254.214	302.396	309.66	Host	NO	NO
DDX31	466.251	-0.0452616	0.22801	-0.198507	0.842649	0.999892	379.422	530.856	511.091	377.379	515.294	483.464	Host	NO	NO
RMND5A	1182.13	-0.00311604	0.205136	-0.0151901	0.987881	0.999892	938.098	1298.22	1315.09	1034.59	1252.98	1253.82	Host	NO	NO
RNF38	121.252	-0.0645335	0.312015	-0.206828	0.836144	0.999892	89.6272	133.678	149.442	94.5912	122.043	138.133	Host	NO	NO
MPHOSPH9	1158.46	-0.0473847	0.239043	-0.198227	0.842868	0.999892	857.434	1352.2	1324.05	849.35	1263.83	1303.91	Host	NO	NO
DEPTOR	26.2678	0.814289	0.594519	1.36966	0.170793	0.999892	9.70961	21.8512	25.9032	15.7652	43.3932	40.9844	Host	NO	NO
EFCAB6	29.102	0.661325	0.54486	1.21375	0.224843	0.999892	14.191	16.7097	36.8623	25.6184	37.969	43.2613	Host	NO	NO
ARV1	554.767	0.274522	0.199743	1.37437	0.169325	0.999892	454.111	509.004	542.972	609.916	663.102	549.494	Host	NO	NO
NMNAT1	77.4921	0.253019	0.440139	0.574861	0.565385	0.999892	27.6351	105.4	80.6986	74.8847	67.8018	108.533	Host	NO	NO
P2RY12	0	NA	NA	NA	NA	NA	0	0	0	0	0	0	Host	NO	NO
PER2	103.526	0.51761	0.345702	1.49727	0.134322	0.999892	67.9673	74.5512	112.579	82.7673	157.3	125.989	Host	NO	NO
MAP1LC3B	76.1026	-0.43945	0.381735	-1.15119	0.249653	0.999892	61.9922	92.5463	109.591	51.2369	50.1733	91.0764	Host	NO	NO
PLA2G2F	0	NA	NA	NA	NA	NA	0	0	0	0	0	0	Host	NO	NO
ELOVL1	293.129	0.0230221	0.257149	0.0895284	0.928662	0.999892	212.118	332.909	327.776	248.302	348.501	289.168	Host	NO	NO
FNDC4	34.0242	0.330625	0.480752	0.687725	0.491626	0.999892	31.3695	34.7049	23.9107	29.5597	54.2415	30.3588	Host	NO	YES
SPATA20	85.48	0.759037	0.412841	1.83857	0.0659785	0.999892	38.0916	48.8439	103.613	69.9581	130.179	122.194	Host	NO	NO
YTHDC2	1003.2	-0.0439505	0.212535	-0.206792	0.836172	0.999892	783.491	1114.41	1158.67	864.13	1049.57	1048.9	Host	NO	NO
SLC13A3	49.7209	0.693805	0.442543	1.56777	0.116935	0.999892	26.8882	57.8414	29.8884	44.3396	78.6501	60.7176	Host	NO	NO
TUT1	294.084	-0.101697	0.264248	-0.384856	0.700344	0.999892	244.981	352.19	316.817	199.036	328.161	323.321	Host	NO	NO
AIDA	246.696	0.0333868	0.291545	0.114517	0.908828	0.999892	174.773	300.775	256.044	180.314	332.229	236.04	Host	NO	NO
USP46	277.966	-0.145794	0.243323	-0.599178	0.549054	0.999892	250.209	356.046	270.988	223.669	273.919	292.962	Host	NO	NO
NIBAN2	485.208	-0.0569456	0.224354	-0.25382	0.799634	0.999892	410.044	532.141	543.968	409.895	447.492	567.709	Host	NO	NO
VWA1	20.6983	-0.738784	0.644317	-1.14662	0.251541	0.999892	22.4068	17.9951	37.8586	17.7358	5.42415	22.7691	Host	NO	NO
PLEKHG2	65.7813	-0.232804	0.366919	-0.634484	0.525765	0.999892	64.2328	62.9829	86.6762	53.2075	50.1733	77.4149	Host	NO	NO
DCLRE1B	412.883	0.113544	0.250402	0.453447	0.650227	0.999892	323.405	482.012	384.563	334.025	546.483	406.808	Host	NO	NO
MRPS11	526.333	0.0902312	0.231938	0.389032	0.697253	0.999892	393.613	537.283	599.76	445.367	576.315	605.658	Host	NO	NO
METTL4	47.636	-0.302733	0.535486	-0.565342	0.571841	0.999892	14.9379	88.6902	54.7953	47.2956	47.4613	32.6357	Host	NO	NO
RFX7	193.944	-0.399717	0.270256	-1.47903	0.139132	0.999892	174.773	223.653	264.014	134.004	178.997	188.225	Host	NO	NO
CDCP1	0	NA	NA	NA	NA	NA	0	0	0	0	0	0	Host	NO	NO
PCDH20	55.36	0.572761	0.428747	1.3359	0.181583	0.999892	26.8882	71.9804	35.866	62.0755	67.8018	67.5483	Host	NO	NO
CBFB	415.597	0.112006	0.223625	0.500864	0.616467	0.999892	383.156	466.587	350.69	425.66	368.842	498.643	Host	NO	NO
BCL11A	77.0487	-0.361698	0.374023	-0.967046	0.333521	0.999892	59.0046	97.6877	103.613	45.3249	80.0061	76.656	Host	NO	NO
PAPOLG	406.533	0.254018	0.263057	0.965638	0.334226	0.999892	250.209	422.885	440.355	346.834	509.87	469.043	Host	NO	NO
C12orf43	148.295	-0.004295	0.314552	-0.0136543	0.989106	0.999892	131.453	142.675	172.356	98.5325	138.316	206.44	Host	NO	NO
LPIN3	61.3783	0.110659	0.357337	0.309677	0.756807	0.999892	59.7515	59.1268	57.7841	54.1929	75.938	61.4766	Host	NO	NO
RANBP17	288.511	0.387167	0.298483	1.29712	0.194591	0.999892	153.113	341.907	257.04	249.287	340.365	389.352	Host	NO	NO
ACTR8	1026.42	0.0109836	0.224588	0.0489057	0.960994	0.999892	829.052	1141.4	1098.9	798.113	1031.94	1259.13	Host	NO	NO
CASD1	104.637	0.29296	0.306897	0.954587	0.339786	0.999892	80.6645	113.112	88.6688	127.107	123.399	94.8712	Host	NO	NO
LRRC19	0	NA	NA	NA	NA	NA	0	0	0	0	0	0	Host	NO	NO
SLC30A5	854.634	0.177977	0.211185	0.842753	0.399367	0.999892	615.44	948.599	843.848	863.145	912.612	944.159	Host	NO	NO
CCDC71	428.38	0.114986	0.255952	0.44925	0.653252	0.999892	291.288	502.578	442.348	371.467	417.659	544.94	Host	NO	NO
RASAL3	0.214227	-0.933657	4.08047	-0.228811	0.819016	0.999892	0	1.28536	0	0	0	0	Host	NO	NO
CENPH	554.733	-0.214378	0.210665	-1.01762	0.308858	0.999892	522.825	544.995	719.313	510.398	545.127	485.741	Host	NO	NO
SLC26A6	296.529	0.0825082	0.253976	0.324866	0.745283	0.999892	230.043	281.495	352.683	240.419	351.213	323.321	Host	NO	NO
GPBP1	841.919	0.146301	0.232823	0.628378	0.529757	0.999892	586.311	917.751	895.654	721.258	892.272	1038.27	Host	NO	NO
MRPL44	661.049	0.0384816	0.197036	0.195302	0.845156	0.999892	576.602	687.67	693.41	602.033	684.798	721.78	Host	NO	NO
VPS33A	1013.1	-0.104368	0.204651	-0.509983	0.610064	0.999892	834.28	1194.1	1122.81	906.499	949.225	1071.67	Host	NO	NO
NOL6	748.595	0.263084	0.213787	1.23059	0.218477	0.999892	625.897	706.951	709.35	626.667	880.068	942.641	Host	NO	NO
TMEM135	233.267	0.233556	0.261595	0.892817	0.371955	0.999892	171.785	224.939	246.081	246.331	307.82	202.645	Host	NO	NO
SERF1A	232.342	0.0598995	0.241373	0.248162	0.804009	0.999892	188.964	255.788	239.107	218.742	231.882	259.568	Host	NO	NO
SERF1B	37.698	-0.463645	0.513598	-0.90274	0.366664	0.999892	23.1537	50.1292	57.7841	17.7358	44.7492	32.6357	Host	NO	NO
HAPLN4	0	NA	NA	NA	NA	NA	0	0	0	0	0	0	Host	NO	NO
TM6SF1	2.24152	-4.60171	3.81099	-1.20748	0.227246	0.999892	1.49379	0	11.9553	0	0	0	Host	NO	NO
RTN4R	20.1162	0.402216	0.593695	0.677479	0.498102	0.999892	11.9503	24.4219	15.9405	17.7358	27.1207	23.5281	Host	NO	NO
JMJD4	864.567	0.120671	0.258376	0.467035	0.640475	0.999892	667.723	826.49	991.297	570.503	1072.62	1058.76	Host	NO	NO
KRI1	622.747	-0.330068	0.228285	-1.44586	0.148216	0.999892	604.237	704.38	774.108	439.455	515.294	699.011	Host	NO	NO
MARCKSL1	1341.43	-0.0391628	0.254204	-0.154061	0.877562	0.999892	926.148	1604.14	1550.21	948.868	1423.84	1595.35	Host	NO	NO
UPF3A	143.225	0.0297952	0.305283	0.0975985	0.922251	0.999892	144.15	179.951	102.617	141.887	113.907	176.84	Host	NO	NO
RSRC2	1223.2	0.315488	0.19951	1.58131	0.113807	0.999892	906.729	1221.1	1144.72	1412.96	1172.97	1480.75	Host	NO	NO
PRAMEF1	0	NA	NA	NA	NA	NA	0	0	0	0	0	0	Host	NO	NO
PRAMEF2	0	NA	NA	NA	NA	NA	0	0	0	0	0	0	Host	NO	NO
INTS3	892.484	0.060086	0.247793	0.242485	0.808404	0.999892	650.544	951.17	1021.19	645.388	989.907	1096.71	Host	NO	NO
SOWAHC	39.6827	-0.336863	0.481191	-0.70006	0.48389	0.999892	33.6102	61.6975	38.8549	33.501	20.3405	50.092	Host	NO	NO
NADK	493.479	0.236161	0.213012	1.10868	0.267569	0.999892	389.878	480.726	489.173	460.147	602.08	538.869	Host	NO	NO
NSD3	658.37	-0.209292	0.234498	-0.892509	0.37212	0.999892	513.116	910.038	696.399	556.709	657.678	616.284	Host	NO	NO
DNAI2	0	NA	NA	NA	NA	NA	0	0	0	0	0	0	Host	NO	NO
FRY	56.4783	-0.120417	0.418968	-0.287414	0.773796	0.999892	37.3447	89.9755	49.8139	49.2662	62.3777	50.092	Host	NO	NO
ANKRA2	80.6735	-0.0067076	0.332555	-0.0201699	0.983908	0.999892	63.4859	100.258	79.7023	85.7233	75.938	78.9329	Host	NO	NO
FOXL2	0	NA	NA	NA	NA	NA	0	0	0	0	0	0	Host	NO	NO
SIGLEC1	0	NA	NA	NA	NA	NA	0	0	0	0	0	0	Host	NO	NO
ZFP69B	23.4549	0.139454	0.689169	0.20235	0.839643	0.999892	14.191	33.4195	19.9256	4.92662	25.7647	42.5023	Host	NO	NO
SPATS2	186.286	0.0167915	0.280681	0.059824	0.952296	0.999892	125.478	205.658	225.159	185.241	199.337	176.84	Host	NO	NO
ZNF649	139.867	0.0228657	0.288427	0.0792772	0.936812	0.999892	102.324	159.385	155.419	124.151	149.164	148.758	Host	NO	NO
MPPE1	63.1185	0.401683	0.372212	1.07918	0.280508	0.999892	43.3198	62.9829	56.7879	69.9581	89.4984	56.1638	Host	NO	NO
COA7	369.747	-0.0688886	0.230144	-0.299328	0.76469	0.999892	312.201	386.895	437.366	304.465	378.334	399.218	Host	NO	NO
PYCR3	151.247	-0.197887	0.285573	-0.692947	0.488343	0.999892	121.744	177.38	186.304	116.268	153.232	152.553	Host	NO	NO
UBE2Z	367.401	-0.079804	0.233487	-0.341792	0.732508	0.999892	307.72	381.753	444.34	307.421	352.569	410.603	Host	NO	NO
C8orf33	806.652	-0.100023	0.199534	-0.501284	0.616171	0.999892	749.881	838.058	917.572	721.258	709.207	903.933	Host	NO	NO
CAPN10	168.568	0.356199	0.27312	1.30418	0.192171	0.999892	156.848	152.958	133.501	140.901	216.966	210.235	Host	NO	NO
FGFR1	337.509	-0.108749	0.276326	-0.393553	0.693911	0.999892	267.388	350.905	433.381	222.683	336.297	414.398	Host	NO	NO
OTUB2	35.5526	0.13226	0.448704	0.29476	0.768178	0.999892	35.8509	29.5634	35.866	40.3983	42.0371	29.5998	Host	NO	NO
GPR87	0.226006	0.989896	4.08047	0.242593	0.80832	0.999892	0	0	0	0	1.35604	0	Host	NO	NO
TAS2R9	1.23429	1.83648	2.80058	0.655751	0.511984	0.999892	1.49379	0	0	5.91195	0	0	Host	NO	NO
TAS2R8	0.428455	-2.17032	4.01253	-0.540885	0.588587	0.999892	0	2.57073	0	0	0	0	Host	NO	NO
TAS2R7	0.75897	3.09558	3.59268	0.861635	0.388888	0.999892	0	0	0	0	0	4.55382	Host	NO	NO
TAS2R13	7.68965	0.671203	1.00191	0.669926	0.502905	0.999892	4.48136	5.14146	7.97023	1.97065	18.9845	7.5897	Host	NO	NO
TAS2R10	6.24633	-0.0574689	1.03076	-0.055754	0.955538	0.999892	10.4565	2.57073	5.97767	3.9413	5.42415	9.10764	Host	NO	NO
TAS2R14	21.2882	-0.0333976	0.590717	-0.0565373	0.954914	0.999892	11.9503	23.1366	29.8884	24.6331	17.6285	20.4922	Host	NO	NO
BRD9	392.812	0.189443	0.210937	0.898099	0.369133	0.999892	327.886	365.044	408.474	382.306	442.068	431.095	Host	NO	NO
GRAMD2B	0	NA	NA	NA	NA	NA	0	0	0	0	0	0	Host	NO	NO
AACS	204.541	0.288563	0.30331	0.951382	0.341411	0.999892	162.076	160.671	229.144	138.931	287.48	248.942	Host	NO	NO
KCTD14	3.07458	1.63828	1.7229	0.950886	0.341662	0.999892	0	2.57073	1.99256	0	10.8483	3.03588	Host	NO	NO
DLK2	16.1015	-0.699557	0.697082	-1.00355	0.315596	0.999892	14.191	24.4219	21.9181	13.7945	4.06811	18.2153	Host	NO	NO
ANTKMT	296.491	0.0805798	0.240871	0.334535	0.737976	0.999892	237.512	326.483	301.872	250.273	315.956	346.849	Host	NO	NO
FUNDC2	839.572	-0.0727431	0.205488	-0.354002	0.723337	0.999892	720.005	938.316	925.543	711.405	810.91	931.256	Host	NO	NO
DDRGK1	803.502	-0.0404802	0.197071	-0.20541	0.837252	0.999892	760.337	817.492	866.762	664.109	844.811	867.503	Host	NO	NO
MRPS34	1395.97	-0.164201	0.224038	-0.732915	0.46361	0.999892	1062.08	1541.15	1824.19	1166.62	1320.78	1461.02	Host	NO	NO
MRPL34	225.103	-0.423154	0.284131	-1.48929	0.13641	0.999892	205.396	266.071	303.865	146.813	168.149	260.327	Host	NO	NO
C1orf116	2.93885	-1.54862	1.72525	-0.897617	0.36939	0.999892	2.98757	0	9.96278	1.97065	2.71207	0	Host	NO	NO
RASL11B	26.6986	0.195095	0.581985	0.335224	0.737456	0.999892	11.2034	38.5609	25.9032	33.501	17.6285	33.3947	Host	NO	NO
TMEM108	17.1278	-1.04241	0.671599	-1.55213	0.120631	0.999892	19.4192	24.4219	25.9032	5.91195	8.13622	18.9742	Host	NO	NO
CYP4F12	0	NA	NA	NA	NA	NA	0	0	0	0	0	0	Host	NO	NO
MS4A5	0	NA	NA	NA	NA	NA	0	0	0	0	0	0	Host	NO	NO
CHID1	622.505	-0.0484682	0.260306	-0.186197	0.85229	0.999892	448.883	704.38	746.213	429.602	728.191	677.76	Host	NO	NO
MOSPD3	24.8078	-0.219513	0.601347	-0.365035	0.715085	0.999892	11.9503	38.5609	29.8884	12.8092	29.8328	25.805	Host	NO	NO
VKORC1	557.657	-0.0959859	0.24707	-0.388497	0.697648	0.999892	448.883	611.834	667.507	402.998	683.442	531.279	Host	NO	NO
EBF1	1.65494	1.09221	2.2682	0.481531	0.630139	0.999892	2.98757	0	0	0	5.42415	1.51794	Host	NO	NO
GJB3	0	NA	NA	NA	NA	NA	0	0	0	0	0	0	Host	NO	NO
CDK11A	40.6794	0.625816	0.465106	1.34553	0.178453	0.999892	40.3322	35.9902	19.9256	59.1195	32.5449	56.1638	Host	NO	NO
HTR5A	0	NA	NA	NA	NA	NA	0	0	0	0	0	0	Host	NO	NO
IFNA1	0	NA	NA	NA	NA	NA	0	0	0	0	0	0	Host	YES	NO
HOXA6	99.9632	-0.0450251	0.325396	-0.13837	0.889948	0.999892	94.1086	122.11	89.6651	80.7966	84.0743	129.025	Host	NO	NO
HOXB4	34.4372	0.40617	0.551887	0.735966	0.461752	0.999892	13.4441	43.7024	31.8809	25.6184	62.3777	29.5998	Host	NO	NO
HOXB8	61.0137	-0.067371	0.424436	-0.158731	0.873881	0.999892	67.9673	69.4097	49.8139	28.5744	75.938	74.379	Host	NO	NO
HOXB9	518.386	-0.0787951	0.258738	-0.304536	0.760719	0.999892	436.933	539.853	620.681	331.069	622.421	559.361	Host	NO	NO
NEUROG2	2.25567	2.24924	1.93763	1.16082	0.245716	0.999892	0	2.57073	0	0.985325	5.42415	4.55382	Host	NO	NO
DUSP26	0.85691	-3.18305	3.45441	-0.921445	0.356818	0.999892	0	5.14146	0	0	0	0	Host	NO	NO
MRPL57	436.303	-0.0923625	0.257248	-0.359041	0.719564	0.999892	366.725	501.292	482.199	301.509	560.043	406.049	Host	NO	NO
COLEC11	2.8035	-0.774386	1.46256	-0.529473	0.596478	0.999892	1.49379	5.14146	3.98511	1.97065	2.71207	1.51794	Host	NO	NO
PCYOX1L	85.4113	0.758415	0.347659	2.18149	0.0291472	0.999892	60.4984	57.8414	71.732	70.9434	131.536	119.917	Host	NO	NO
PRR14	217.427	-0.0987657	0.305387	-0.323411	0.746384	0.999892	168.051	215.941	289.917	141.887	286.124	202.645	Host	NO	NO
CYREN	230.437	-0.0466119	0.270193	-0.172513	0.863034	0.999892	180.748	267.356	255.047	168.491	259.003	251.978	Host	NO	NO
GDAP1L1	4.67937	-3.87531	1.55499	-2.49217	0.0126966	0.800551	7.46893	5.14146	13.9479	0	0	1.51794	Host	NO	NO
LRFN4	257.968	-0.0924415	0.244365	-0.378292	0.705214	0.999892	206.143	298.205	295.895	243.375	233.238	270.952	Host	NO	NO
AUNIP	536.116	-0.102657	0.220314	-0.465957	0.641246	0.999892	447.389	591.268	627.655	437.484	557.331	555.566	Host	NO	NO
TRIR	1210.26	-0.166144	0.207654	-0.8001	0.423653	0.999892	1243.58	1347.06	1251.33	1018.83	958.718	1442.04	Host	NO	NO
CUEDC2	514.621	0.00407184	0.230085	0.0176971	0.98588	0.999892	421.248	584.841	536.994	405.954	538.346	600.345	Host	NO	NO
SCNM1	560.448	-0.277366	0.209068	-1.32668	0.184615	0.999892	518.344	674.817	650.57	447.337	515.294	556.325	Host	NO	NO
METRN	74.7942	0.258782	0.358108	0.722635	0.469904	0.999892	47.8012	75.8365	81.6948	70.9434	74.582	97.9071	Host	NO	NO
SLX1B	0	NA	NA	NA	NA	NA	0	0	0	0	0	0	Host	NO	NO
DDX50	1443.1	-0.107813	0.217735	-0.495159	0.620488	0.999892	1114.36	1660.69	1717.58	1186.33	1418.41	1561.2	Host	NO	NO
CAMKV	49.0938	0.0821979	0.429259	0.191488	0.848143	0.999892	41.826	59.1268	42.84	31.5304	50.1733	69.0663	Host	NO	NO
NUDT9	186.049	0.131186	0.298722	0.439159	0.660546	0.999892	146.391	185.093	200.252	151.74	277.987	154.83	Host	NO	NO
DDA1	180.894	0.0691052	0.278799	0.247867	0.804237	0.999892	150.872	164.527	214.2	137.945	212.898	204.922	Host	NO	NO
GGCT	637.735	0.0357526	0.218304	0.163774	0.869909	0.999892	495.19	733.943	661.529	561.635	702.427	671.688	Host	NO	NO
GID4	75.7838	-0.526966	0.407934	-1.29179	0.196429	0.999892	47.8012	124.68	96.639	42.369	71.8699	71.3432	Host	NO	NO
CENPM	275.957	0.324472	0.287991	1.12667	0.25988	0.999892	200.914	268.641	266.006	185.241	372.91	362.029	Host	NO	NO
NUP37	1005.28	0.00650584	0.257456	0.0252697	0.97984	0.999892	646.81	1267.37	1095.91	790.231	1201.45	1029.92	Host	NO	NO
AFG2B	263.986	0.35531	0.249677	1.42308	0.154712	0.999892	188.964	221.083	285.932	270.964	273.919	343.054	Host	NO	NO
PDCL3	449.679	0.223381	0.226608	0.985757	0.324253	0.999892	321.164	451.163	473.232	431.572	532.922	488.018	Host	NO	NO
ERI3	657.952	-0.00980701	0.246279	-0.0398207	0.968236	0.999892	522.078	737.799	721.306	455.22	767.517	743.79	Host	NO	NO
INTS15	142.533	0.285881	0.286186	0.998933	0.317827	0.999892	101.578	120.824	163.39	140.901	160.012	168.491	Host	NO	NO
NABP2	543.728	-0.152976	0.21972	-0.696232	0.486283	0.999892	503.406	650.395	564.89	411.866	545.127	586.684	Host	NO	NO
KXD1	720.781	-0.169868	0.227754	-0.74584	0.455764	0.999892	614.693	777.646	897.647	526.163	752.6	755.934	Host	NO	NO
ZFYVE21	112.782	-0.00196334	0.302889	-0.00648205	0.994828	0.999892	103.818	93.8316	140.475	95.5765	126.111	116.881	Host	NO	NO
DDX54	1791.03	-0.0466538	0.19506	-0.239177	0.810969	0.999892	1658.1	1832.93	1970.64	1525.28	1646.23	2112.97	Host	NO	NO
TMEM38A	28.9711	-0.245254	0.501683	-0.488863	0.624938	0.999892	27.6351	37.2756	29.8884	19.7065	24.4087	34.9126	Host	NO	NO
SECISBP2	700.581	0.134913	0.200997	0.671217	0.502082	0.999892	590.793	623.402	790.049	733.082	694.291	771.872	Host	NO	NO
NOC4L	420.952	-0.314056	0.270416	-1.16138	0.245488	0.999892	357.015	501.292	543.968	315.304	287.48	520.653	Host	NO	NO
ALG8	1243.61	-0.0258569	0.241058	-0.107264	0.914579	0.999892	857.434	1447.32	1460.54	975.472	1404.85	1316.05	Host	NO	NO
TRPM8	0	NA	NA	NA	NA	NA	0	0	0	0	0	0	Host	NO	NO
PRRG4	34.5334	0.338837	0.483081	0.701408	0.483049	0.999892	22.4068	23.1366	45.8288	34.4864	43.3932	37.9485	Host	NO	NO
ASPSCR1	243.549	-0.125011	0.246502	-0.507141	0.612056	0.999892	231.537	249.361	282.943	232.537	187.133	277.783	Host	NO	NO
METTL16	456.028	0.0913796	0.227279	0.402059	0.687641	0.999892	365.231	474.3	486.184	378.365	503.089	529.002	Host	NO	NO
POGLUT2	319.858	0.151802	0.247224	0.614025	0.539199	0.999892	221.827	326.483	361.649	297.568	364.774	346.849	Host	NO	NO
ELOVL6	131.622	-0.00464189	0.34711	-0.013373	0.98933	0.999892	118.009	138.819	138.483	66.0168	173.573	154.83	Host	NO	NO
FASTKD3	327.339	0.336501	0.293497	1.14652	0.25158	0.999892	207.636	305.917	354.675	228.595	466.476	400.736	Host	NO	NO
TMEM109	451.027	-0.255814	0.262229	-0.975538	0.329294	0.999892	331.621	604.121	537.99	319.245	469.189	443.997	Host	NO	NO
C2orf49	284.789	0.00717002	0.231556	0.0309645	0.975298	0.999892	283.819	293.063	275.969	343.878	244.087	267.916	Host	NO	NO
DSCC1	421.077	0.173757	0.263435	0.659584	0.509521	0.999892	268.882	430.597	488.176	355.702	538.346	444.756	Host	NO	NO
ASB8	185.503	-0.123182	0.337471	-0.365015	0.7151	0.999892	133.694	173.524	273.977	114.298	170.861	246.665	Host	NO	NO
DCTPP1	838.16	-0.0129654	0.246227	-0.0526565	0.958006	0.999892	645.316	907.468	975.357	669.036	721.411	1110.37	Host	NO	NO
C1orf50	111.345	0.102441	0.306361	0.334381	0.738092	0.999892	80.6645	110.541	131.509	102.474	120.687	122.194	Host	NO	NO
CCDC86	988.315	0.105633	0.270837	0.390024	0.696519	0.999892	720.005	1045	1091.92	609.916	1257.05	1206	Host	NO	NO
LBHD1	21.5177	-0.607738	0.64769	-0.938316	0.348082	0.999892	17.9254	38.5609	21.9181	5.91195	18.9845	25.805	Host	NO	NO
WDR18	570.637	-0.0171267	0.245831	-0.0696686	0.944457	0.999892	440.667	665.819	617.693	440.44	539.702	719.503	Host	NO	NO
MLPH	0	NA	NA	NA	NA	NA	0	0	0	0	0	0	Host	NO	NO
WDR77	2130.36	0.0682404	0.203819	0.334808	0.73777	0.999892	1746.98	2321.37	2172.88	1749.94	2336.45	2454.51	Host	NO	NO
SLC25A23	274.062	-0.22629	0.309229	-0.731787	0.464298	0.999892	192.698	348.334	346.705	158.637	273.919	324.08	Host	NO	NO
SMIM7	247.563	-0.0969724	0.240253	-0.403625	0.686488	0.999892	215.852	293.063	259.032	213.815	269.851	233.763	Host	NO	NO
ALG12	206.27	0.131305	0.297373	0.441548	0.658816	0.999892	131.453	232.651	227.151	158.637	263.071	224.655	Host	NO	NO
ZNF426	88.6361	0.00302258	0.343677	0.00879483	0.992983	0.999892	57.5108	109.256	99.6278	78.826	96.2786	90.3174	Host	NO	NO
METTL22	79.6616	0.0910075	0.32448	0.280472	0.779116	0.999892	73.9424	74.5512	82.6911	68.9727	93.5665	84.2457	Host	NO	NO
CHAC1	52.1425	-0.273326	0.397938	-0.686856	0.492174	0.999892	46.3074	52.7	71.732	44.3396	58.3096	39.4664	Host	NO	NO
BBLN	229.623	-0.120359	0.268628	-0.44805	0.654117	0.999892	188.217	250.646	278.958	164.549	256.291	239.076	Host	NO	NO
CSTPP1	143.631	0.00397293	0.31277	0.0127024	0.989865	0.999892	102.324	145.246	182.319	117.254	187.133	127.507	Host	NO	NO
TRIM48	0	NA	NA	NA	NA	NA	0	0	0	0	0	0	Host	NO	NO
TAF1D	627.115	0.0810433	0.281027	0.288383	0.773054	0.999892	392.119	735.229	701.38	457.191	859.727	617.043	Host	NO	NO
DHX58	0.501954	0.0355792	3.90532	0.00911045	0.992731	0.999892	1.49379	0	0	0	0	1.51794	Host	NO	YES
NDUFAF5	269.273	0.0879422	0.221955	0.396216	0.691946	0.999892	242.74	257.073	283.939	266.038	269.851	295.998	Host	NO	NO
TMEM185B	141.597	0.348061	0.36859	0.944303	0.345015	0.999892	92.6148	101.544	179.33	83.7526	210.186	182.153	Host	NO	NO
APOO	285.097	-0.100699	0.257506	-0.391057	0.695755	0.999892	209.877	316.2	359.657	242.39	302.396	280.06	Host	NO	NO
TPSB2	0	NA	NA	NA	NA	NA	0	0	0	0	0	0	Host	NO	NO
PHF1	58.556	-0.273913	0.406149	-0.674416	0.500047	0.999892	44.8136	93.8316	54.7953	45.3249	48.8173	63.7535	Host	NO	NO
RETREG2	402.708	-0.163153	0.243244	-0.670737	0.502388	0.999892	319.67	452.448	505.113	310.377	408.167	420.469	Host	NO	NO
ILRUN	199.428	-0.228223	0.274825	-0.83043	0.406296	0.999892	191.205	260.929	195.271	153.711	158.656	236.799	Host	NO	NO
DERL1	470.627	0.165216	0.227973	0.724718	0.468625	0.999892	342.077	509.004	481.202	429.602	539.702	522.171	Host	NO	NO
CCDC28B	138.058	-0.355709	0.268838	-1.32314	0.185789	0.999892	153.86	145.246	166.378	114.298	111.195	137.374	Host	NO	NO
PHF23	731.596	-0.351408	0.193422	-1.81679	0.0692491	0.999892	713.283	847.055	901.632	626.667	622.421	678.519	Host	NO	NO
MBOAT7	210.898	-0.37698	0.266455	-1.4148	0.157128	0.999892	170.292	258.358	286.928	173.417	191.201	185.189	Host	NO	NO
PPDPF	112.602	0.020707	0.35702	0.0579996	0.953749	0.999892	73.1956	127.251	135.494	68.9727	135.604	135.097	Host	NO	NO
FKRP	104.646	0.470688	0.334847	1.40568	0.159819	0.999892	55.2701	93.8316	114.572	116.268	135.604	112.328	Host	NO	NO
MMP28	0	NA	NA	NA	NA	NA	0	0	0	0	0	0	Host	NO	NO
FA2H	2.6818	0.0403753	1.61114	0.0250601	0.980007	0.999892	4.48136	2.57073	0.996278	1.97065	0	6.07176	Host	NO	NO
GDPD3	4.99899	0.175586	1.43784	0.122118	0.902805	0.999892	0	10.2829	3.98511	0	8.13622	7.5897	Host	NO	NO
DHRS11	61.3211	-0.201697	0.385568	-0.523117	0.600893	0.999892	51.5356	65.5536	80.6986	50.2516	44.7492	75.138	Host	NO	NO
TNIP2	201.553	0.185574	0.302391	0.613687	0.539422	0.999892	118.009	233.936	215.196	164.549	233.238	244.388	Host	NO	NO
PLEKHF1	27.5727	0.221684	0.555862	0.398812	0.690032	0.999892	17.9254	38.5609	20.9218	31.5304	16.2724	40.2254	Host	NO	NO
GNPTAB	476.513	-0.00296019	0.233075	-0.0127006	0.989867	0.999892	368.965	548.851	515.076	403.983	465.12	557.084	Host	NO	NO
NOL12	428.538	0.0636916	0.218545	0.291435	0.770719	0.999892	413.032	431.883	412.459	346.834	475.969	491.054	Host	NO	NO
TMEM243	179.711	0.176932	0.292132	0.605658	0.544742	0.999892	138.175	183.807	183.315	159.623	263.071	150.276	Host	NO	NO
LENG1	97.9522	-0.214951	0.375968	-0.571727	0.567507	0.999892	74.6893	131.107	111.583	61.0901	71.8699	137.374	Host	NO	NO
LILRA6	0	NA	NA	NA	NA	NA	0	0	0	0	0	0	Host	NO	NO
C1orf35	540.181	-0.0671418	0.216583	-0.310005	0.756557	0.999892	522.825	551.422	585.812	478.868	450.204	651.955	Host	NO	NO
PRR15L	0	NA	NA	NA	NA	NA	0	0	0	0	0	0	Host	NO	NO
RBM42	972.636	-0.0402433	0.236757	-0.169977	0.865028	0.999892	798.429	1014.15	1146.72	678.889	1064.49	1133.14	Host	NO	NO
CRELD2	408.284	0.113854	0.22585	0.504111	0.614183	0.999892	336.849	430.597	410.467	349.79	427.151	494.848	Host	NO	NO
ZNF343	243.359	0.0424421	0.252275	0.168238	0.866396	0.999892	212.118	264.785	243.092	187.212	269.851	283.096	Host	NO	NO
FBXL15	134.548	-0.113594	0.303264	-0.374572	0.707979	0.999892	103.818	158.1	158.408	98.5325	139.672	148.758	Host	NO	NO
THTPA	92.3692	-0.421139	0.392626	-1.07262	0.283441	0.999892	53.0294	158.1	107.598	67.9874	71.8699	95.6302	Host	NO	NO
EFHD2	182.625	-0.311078	0.289965	-1.07281	0.283356	0.999892	176.267	186.378	245.084	121.195	150.52	216.306	Host	NO	NO
SLC27A3	43.5402	0.0376746	0.449611	0.0837938	0.93322	0.999892	43.3198	46.2731	39.8511	26.6038	40.6811	64.5124	Host	NO	NO
FSD1	191.5	-0.198369	0.326097	-0.608313	0.54298	0.999892	155.354	258.358	202.245	118.239	149.164	265.639	Host	NO	NO
TMEM43	577.165	0.270262	0.226027	1.1957	0.231812	0.999892	460.833	587.412	523.046	488.721	638.693	764.283	Host	NO	NO
IRX6	7.95143	-0.469041	1.01384	-0.462638	0.643624	0.999892	10.4565	10.2829	6.97395	15.7652	2.71207	1.51794	Host	NO	NO
IRX3	58.1194	-0.116595	0.383223	-0.304249	0.760938	0.999892	54.5232	65.5536	60.773	43.3543	75.938	48.5741	Host	NO	NO
IRX1	0	NA	NA	NA	NA	NA	0	0	0	0	0	0	Host	NO	NO
THOC6	441.433	0.064645	0.271221	0.238348	0.811611	0.999892	333.114	451.163	511.091	290.671	508.514	554.048	Host	NO	NO
ZNF557	204.586	0.352989	0.269944	1.30764	0.190997	0.999892	152.366	230.08	158.408	197.065	215.61	273.988	Host	NO	NO
DCAF10	143.271	-0.299372	0.283018	-1.05778	0.290154	0.999892	135.935	154.244	185.308	122.18	107.127	154.83	Host	NO	NO
NDUFS7	691.626	-0.087445	0.250016	-0.349757	0.726521	0.999892	498.925	843.199	797.023	508.428	729.548	772.631	Host	NO	NO
NOTCH2	1871.96	-0.177436	0.229603	-0.772792	0.439645	0.999892	1554.29	2222.4	2185.83	1302.6	1796.75	2169.89	Host	NO	NO
NPPC	27.5389	-0.218465	0.504777	-0.432794	0.665164	0.999892	23.1537	37.2756	28.8921	22.6625	24.4087	28.8409	Host	NO	NO
ODF1	0	NA	NA	NA	NA	NA	0	0	0	0	0	0	Host	NO	NO
PDYN	0	NA	NA	NA	NA	NA	0	0	0	0	0	0	Host	NO	NO
DDX4	0	NA	NA	NA	NA	NA	0	0	0	0	0	0	Host	NO	NO
FDXR	134.007	-0.172031	0.329788	-0.521643	0.601919	0.999892	114.275	156.815	154.423	76.8553	174.929	126.748	Host	NO	NO
PGS1	188.513	-0.380324	0.27428	-1.38663	0.165555	0.999892	216.599	174.81	249.07	147.799	135.604	207.199	Host	NO	NO
PLA2G4A	161.066	0.338754	0.34235	0.989494	0.322422	0.999892	76.1831	155.529	196.267	139.916	177.641	220.86	Host	NO	NO
DSC1	0	NA	NA	NA	NA	NA	0	0	0	0	0	0	Host	NO	NO
DSC2	334.643	-0.0537844	0.248176	-0.216719	0.828427	0.999892	243.487	428.026	352.683	316.289	334.941	332.429	Host	NO	NO
WT1	37.0446	0.415956	0.447082	0.93038	0.352174	0.999892	24.6475	37.2756	33.8735	36.457	40.6811	49.333	Host	NO	NO
PSTPIP2	105.433	0.103469	0.318759	0.324598	0.745485	0.999892	81.4114	127.251	97.6353	89.6646	103.059	133.579	Host	NO	NO
ATP10A	0	NA	NA	NA	NA	NA	0	0	0	0	0	0	Host	NO	NO
CEP70	140.774	-0.242904	0.316028	-0.768614	0.442122	0.999892	103.071	179.951	175.345	94.5912	150.52	141.168	Host	NO	NO
ZKSCAN3	99.6632	0.305328	0.319332	0.956147	0.338998	0.999892	91.8679	64.2682	110.587	96.5618	119.331	115.363	Host	NO	NO
WNT2B	0.585083	-0.249987	3.68484	-0.0678418	0.945912	0.999892	0	0	1.99256	0	0	1.51794	Host	NO	NO
IRF2BPL	75.5925	-0.640775	0.396779	-1.61494	0.106323	0.999892	76.93	74.5512	123.539	41.3836	90.8544	46.2972	Host	NO	NO
HOXD1	1.71489	1.73287	2.08545	0.830931	0.406013	0.999892	0	2.57073	0	1.97065	2.71207	3.03588	Host	NO	NO
HIVEP3	6.52008	0.344675	1.01205	0.340572	0.733425	0.999892	10.4565	2.57073	3.98511	9.85325	5.42415	6.83073	Host	NO	NO
PRDM14	0	NA	NA	NA	NA	NA	0	0	0	0	0	0	Host	NO	NO
NOX5	0	NA	NA	NA	NA	NA	0	0	0	0	0	0	Host	NO	NO
ZBED2	0	NA	NA	NA	NA	NA	0	0	0	0	0	0	Host	NO	NO
LRFN3	20.3149	-0.47625	0.597373	-0.797239	0.425312	0.999892	17.1785	20.5658	32.8772	13.7945	23.0526	14.4204	Host	NO	NO
LRRC2	0	NA	NA	NA	NA	NA	0	0	0	0	0	0	Host	NO	NO
FYCO1	206.881	-0.170929	0.281199	-0.607857	0.543283	0.999892	186.723	262.214	210.215	147.799	176.285	258.05	Host	NO	NO
CYP2R1	48.8324	-0.0424311	0.415362	-0.102154	0.918634	0.999892	44.8136	62.9829	41.8437	56.1635	32.5449	54.6458	Host	NO	NO
PAGR1	1136.22	-0.182383	0.232577	-0.784184	0.432932	0.999892	948.555	1413.9	1263.28	802.054	1078.05	1311.5	Host	NO	NO
ULBP3	89.1681	0.122309	0.377141	0.324305	0.745707	0.999892	58.2577	113.112	84.6837	68.9727	135.604	74.379	Host	NO	NO
RIPOR1	41.9406	0.128149	0.481945	0.265899	0.790317	0.999892	35.8509	48.8439	34.8697	31.5304	73.226	27.3229	Host	NO	NO
NKAIN1	10.8965	0.351235	0.831134	0.422598	0.672589	0.999892	5.97515	12.8536	9.96278	3.9413	18.9845	13.6615	Host	NO	NO
GCC1	351.675	0.0404686	0.237574	0.170341	0.864742	0.999892	375.687	314.914	350.69	357.673	273.919	437.167	Host	NO	NO
TTC13	855.004	0.428417	0.213791	2.0039	0.0450803	0.999892	620.668	771.219	796.026	774.465	1055	1112.65	Host	NO	NO
ABHD8	17.3998	-0.220401	0.63379	-0.347751	0.728027	0.999892	16.4317	21.8512	17.933	8.86792	20.3405	18.9742	Host	NO	NO
NKAP	743.613	0.0713311	0.231221	0.308497	0.757704	0.999892	511.622	794.355	871.744	741.95	701.071	840.939	Host	NO	NO
CDC73	721.255	-0.0516804	0.215887	-0.239386	0.810806	0.999892	564.651	817.492	821.93	636.52	717.343	769.595	Host	NO	NO
SPAG16	88.3386	-0.054182	0.346479	-0.156379	0.875734	0.999892	112.781	92.5463	63.7618	68.9727	108.483	83.4867	Host	NO	NO
CHST5	1.96082	-0.130919	1.94005	-0.0674825	0.946198	0.999892	2.24068	0	3.98511	0.985325	0	4.55382	Host	NO	NO
CORO7	269.957	-0.0841282	0.313478	-0.26837	0.788414	0.999892	184.483	295.634	354.675	166.52	261.715	356.716	Host	NO	NO
CHPF	330.186	-0.10762	0.28198	-0.381659	0.702715	0.999892	236.018	332.909	459.284	235.493	341.721	375.69	Host	NO	NO
CARS2	567.451	-0.0793214	0.231923	-0.342016	0.732339	0.999892	432.451	670.96	647.581	477.883	545.127	630.704	Host	NO	NO
ARMH3	242.283	-0.35845	0.285387	-1.25602	0.209111	0.999892	174.773	300.775	341.723	175.388	238.662	222.378	Host	NO	NO
MUL1	290.652	-0.0529846	0.239862	-0.220897	0.825173	0.999892	236.765	347.049	304.861	250.273	317.312	287.65	Host	NO	NO
OBI1	1097.3	0.319327	0.207957	1.53554	0.124651	0.999892	768.553	1152.97	1009.23	1085.83	1293.66	1273.55	Host	NO	NO
CEP97	524.521	-0.133217	0.22524	-0.591448	0.554221	0.999892	426.476	636.256	585.812	491.677	440.712	566.192	Host	NO	NO
ADIPOR2	324.035	0.0415828	0.237841	0.174834	0.86121	0.999892	303.986	311.058	343.716	255.199	329.517	400.736	Host	NO	NO
CERS4	46.9552	-0.255683	0.446916	-0.572106	0.56725	0.999892	41.826	34.7049	76.7134	31.5304	46.1052	50.851	Host	NO	NO
FAM118B	352.794	0.137537	0.256055	0.537138	0.591172	0.999892	244.981	376.612	387.552	287.715	398.675	421.228	Host	NO	NO
VCPKMT	38.4036	-0.317474	0.452081	-0.702251	0.482523	0.999892	40.3322	53.9853	33.8735	24.6331	36.613	40.9844	Host	NO	NO
ACSS3	4.1295	2.18503	1.61572	1.35236	0.176261	0.999892	0	2.57073	1.99256	3.9413	16.2724	0	Host	NO	NO
NAA16	218.715	0.0586329	0.25956	0.225893	0.821284	0.999892	163.57	223.653	257.04	227.61	195.269	245.147	Host	NO	NO
TANGO6	514.35	0.193271	0.244054	0.791917	0.428409	0.999892	406.31	479.441	553.931	389.203	664.458	592.755	Host	NO	NO
RNASEH2B	506.653	0.175446	0.250745	0.6997	0.484115	0.999892	346.559	487.153	593.782	445.367	663.102	503.956	Host	NO	NO
SNRNP25	515.553	0.019848	0.239237	0.0829641	0.93388	0.999892	403.322	610.548	524.042	409.895	519.362	626.15	Host	NO	NO
GALNT14	11.3663	0.199105	0.91792	0.216909	0.828279	0.999892	7.46893	2.57073	21.9181	13.7945	2.71207	19.7332	Host	NO	NO
ARMT1	795.64	0.100113	0.220358	0.45432	0.649598	0.999892	594.527	929.319	781.082	748.847	945.157	774.908	Host	NO	NO
NDNF	40.817	-0.716422	0.469339	-1.52645	0.126898	0.999892	32.8633	52.7	66.7507	19.7065	37.969	34.9126	Host	NO	NO
TNFAIP8L2	0	NA	NA	NA	NA	NA	0	0	0	0	0	0	Host	NO	NO
OGFRL1	276.041	-0.187868	0.254417	-0.738427	0.460255	0.999892	217.346	352.19	312.831	236.478	298.328	239.076	Host	NO	NO
SH3TC2	0.332093	-1.84691	4.03853	-0.457322	0.647439	0.999892	0	0	1.99256	0	0	0	Host	NO	NO
OCEL1	6.47213	-1.68383	1.2863	-1.30905	0.190517	0.999892	5.97515	1.28536	21.9181	0	8.13622	1.51794	Host	NO	NO
C1orf54	10.4074	-0.359402	0.798669	-0.450001	0.65271	0.999892	5.97515	15.4244	13.9479	9.85325	8.13622	9.10764	Host	NO	NO
EFL1	869.871	-0.0121188	0.214358	-0.0565354	0.954915	0.999892	671.457	991.016	960.412	821.761	800.061	974.517	Host	NO	NO
FAM184A	283.275	-0.124492	0.25248	-0.493078	0.621958	0.999892	218.84	350.905	318.809	265.052	238.662	307.383	Host	NO	NO
SCRN3	236.897	0.0664091	0.249721	0.265934	0.79029	0.999892	186.723	287.922	221.174	261.111	229.17	235.281	Host	NO	NO
CCDC121	38.8943	-0.401888	0.480743	-0.835973	0.40317	0.999892	24.6475	68.1243	40.8474	31.5304	32.5449	35.6716	Host	NO	NO
ARMC7	31.588	-0.16914	0.610778	-0.276925	0.781838	0.999892	26.8882	51.4146	22.9144	9.85325	23.0526	55.4048	Host	NO	NO
OSBPL9	1158.92	0.0988884	0.220706	0.448055	0.654113	0.999892	855.193	1375.34	1128.78	1007	1297.73	1289.49	Host	NO	NO
TMEM53	21.0793	-0.119067	0.614816	-0.193663	0.84644	0.999892	25.3944	17.9951	22.9144	21.6771	8.13622	30.3588	Host	NO	NO
ROGDI	77.9238	0.0625045	0.358079	0.174555	0.861429	0.999892	66.4735	57.8414	103.613	72.914	97.6346	69.0663	Host	NO	NO
ARSJ	10.7162	0.0433234	0.857683	0.0505121	0.959714	0.999892	5.22825	16.7097	9.96278	19.7065	8.13622	4.55382	Host	NO	NO
CHMP6	103.727	0.187567	0.328616	0.570779	0.56815	0.999892	81.4114	95.117	115.568	90.6499	90.8544	148.758	Host	NO	NO
SRD5A3	341.896	0.104518	0.267058	0.39137	0.695524	0.999892	227.056	371.47	391.537	277.862	360.706	422.746	Host	NO	NO
CLXN	0.995858	-3.45715	3.24404	-1.06569	0.286563	0.999892	5.97515	0	0	0	0	0	Host	NO	NO
PANK3	1019.25	0.154734	0.19725	0.784458	0.432771	0.999892	779.01	1041.15	1074.98	1037.55	1099.75	1083.05	Host	NO	NO
AKIRIN1	470.332	-0.142133	0.207282	-0.685701	0.492902	0.999892	421.248	527	533.009	413.836	462.408	464.49	Host	NO	NO
MCPH1	504.039	0.157263	0.215434	0.729983	0.4654	0.999892	388.385	519.287	523.046	469.015	568.179	556.325	Host	NO	NO
MAP7D3	1322.12	0.10429	0.209966	0.496698	0.619402	0.999892	972.455	1403.62	1448.59	1213.92	1403.5	1490.62	Host	NO	NO
USB1	145.316	0.0772441	0.264783	0.291726	0.770496	0.999892	146.391	133.678	144.46	167.505	128.823	151.035	Host	NO	NO
TMEM204	0	NA	NA	NA	NA	NA	0	0	0	0	0	0	Host	NO	NO
HECTD3	246.601	-0.126869	0.252635	-0.502185	0.615538	0.999892	208.383	263.5	300.876	191.153	257.647	258.05	Host	NO	NO
BEND5	1.57368	-1.91396	2.35105	-0.814087	0.415595	0.999892	1.49379	0	5.97767	1.97065	0	0	Host	NO	NO
RPAP3	851.183	0.104477	0.223283	0.467911	0.639848	0.999892	616.934	1014.15	831.892	771.509	926.173	946.435	Host	NO	NO
ARHGAP10	307.86	-0.0741219	0.256134	-0.289387	0.772285	0.999892	268.135	336.766	342.72	210.86	347.145	341.536	Host	NO	NO
PPP1R3B	36.6546	-0.144472	0.507845	-0.28448	0.776043	0.999892	31.3695	35.9902	48.8176	19.7065	27.1207	56.9227	Host	NO	NO
NEIL1	16.2269	1.14383	0.654606	1.74735	0.0805762	0.999892	7.46893	14.139	8.96651	20.6918	27.1207	18.9742	Host	NO	NO
HSPBAP1	142.113	-0.0508272	0.316376	-0.160655	0.872365	0.999892	96.3492	152.958	184.312	125.136	176.285	117.64	Host	NO	NO
ICE2	512.401	-0.0991968	0.264247	-0.375394	0.707367	0.999892	370.459	677.387	542.972	367.526	600.724	515.341	Host	NO	NO
DHX40	1369.55	0.0608981	0.195206	0.311968	0.755065	0.999892	1086.73	1515.45	1421.69	1323.29	1381.8	1488.34	Host	NO	NO
PLEKHF2	103.863	-0.198589	0.344505	-0.576448	0.564313	0.999892	66.4735	137.534	129.516	83.7526	112.551	93.3533	Host	NO	NO
PARP8	145.874	-0.17049	0.279247	-0.610533	0.541509	0.999892	119.503	174.81	169.367	135.975	151.876	123.712	Host	NO	NO
C3orf52	110.149	-0.0177434	0.338293	-0.0524497	0.95817	0.999892	77.6769	140.105	116.565	122.18	74.582	129.784	Host	NO	NO
TUT7	591.866	0.142202	0.21209	0.670481	0.502551	0.999892	492.95	601.551	595.774	574.444	546.483	739.996	Host	NO	NO
FN3KRP	241.828	-0.0413088	0.268782	-0.153689	0.877855	0.999892	181.495	304.631	251.062	190.168	254.935	268.675	Host	NO	NO
ZNF329	14.4239	-0.22998	0.720323	-0.319274	0.749519	0.999892	5.97515	23.1366	17.933	13.7945	13.5604	12.1435	Host	NO	NO
FASTKD1	564.29	0.0778834	0.236026	0.329978	0.741417	0.999892	383.156	613.119	652.562	540.943	573.603	622.355	Host	NO	NO
VTCN1	0	NA	NA	NA	NA	NA	0	0	0	0	0	0	Host	NO	NO
RTL10	218.147	0.311993	0.2709	1.15169	0.249449	0.999892	144.15	215.941	225.159	195.094	245.443	283.096	Host	NO	NO
SLC12A8	6.33179	0.295142	0.970527	0.304106	0.761048	0.999892	5.97515	5.14146	5.97767	7.8826	5.42415	7.5897	Host	NO	NO
CENPU	949.701	0.164929	0.201887	0.816937	0.413964	0.999892	707.308	1005.16	975.357	980.398	1031.94	998.045	Host	NO	NO
ZDHHC14	36.1755	0.0495457	0.462741	0.10707	0.914733	0.999892	25.3944	35.9902	45.8288	32.5157	32.5449	44.7792	Host	NO	NO
SAP30L	208.617	-0.38166	0.271639	-1.40502	0.160014	0.999892	189.711	280.21	239.107	135.975	197.981	208.717	Host	NO	NO
NAA35	526.816	0.138661	0.235716	0.588257	0.55636	0.999892	365.231	571.987	568.875	470.985	573.603	610.212	Host	NO	NO
STEAP4	0	NA	NA	NA	NA	NA	0	0	0	0	0	0	Host	NO	YES
GAL3ST4	0.578507	2.64793	3.65885	0.723705	0.469247	0.999892	0	0	0	0	2.71207	0.75897	Host	NO	NO
QTRT2	598.909	0.201032	0.205946	0.976139	0.328995	0.999892	499.672	571.987	600.756	538.973	673.95	708.119	Host	NO	NO
ZNF322	673.445	0.0729907	0.207931	0.351034	0.725563	0.999892	535.523	762.221	673.484	648.344	671.238	749.862	Host	NO	NO
YRDC	412.499	0.24109	0.256425	0.940197	0.347116	0.999892	304.733	444.736	386.556	321.216	451.56	566.192	Host	NO	NO
MANEA	211.504	0.286042	0.297422	0.961739	0.336181	0.999892	140.416	251.932	180.326	163.564	286.124	246.665	Host	NO	NO
GALNT12	67.1095	-0.209433	0.412488	-0.507731	0.611642	0.999892	49.295	104.115	62.7655	39.413	84.0743	62.9945	Host	NO	NO
ZC2HC1C	7.53434	-0.145521	0.905424	-0.160722	0.872313	0.999892	10.4565	5.14146	7.97023	5.91195	8.13622	7.5897	Host	NO	NO
RIOX1	0	NA	NA	NA	NA	NA	0	0	0	0	0	0	Host	NO	NO
ZMAT4	0	NA	NA	NA	NA	NA	0	0	0	0	0	0	Host	NO	NO
ZYG11B	553.085	0.00938109	0.233191	0.0402293	0.96791	0.999892	438.426	555.278	660.533	438.47	622.421	603.381	Host	NO	NO
OGFOD3	201.696	-0.0445539	0.282336	-0.157804	0.874611	0.999892	147.138	255.788	213.204	162.579	193.913	237.558	Host	NO	NO
BBS1	125.451	-0.0697745	0.277049	-0.251849	0.801158	0.999892	115.022	123.395	147.449	121.195	116.619	129.025	Host	NO	NO
LRRK1	18.4073	0.102823	0.709212	0.144983	0.884725	0.999892	11.9503	5.14146	35.866	17.7358	23.0526	16.6973	Host	NO	NO
PRKRIP1	143.567	-0.032001	0.292405	-0.109441	0.912853	0.999892	115.768	176.095	145.457	154.696	108.483	160.902	Host	NO	NO
NOL9	848.795	0.221117	0.212906	1.03856	0.299008	0.999892	652.038	845.77	854.807	737.023	989.907	1013.22	Host	NO	NO
COLGALT1	1055.68	-0.0422036	0.228875	-0.184396	0.853703	0.999892	863.409	1146.55	1204.5	767.568	1118.73	1233.33	Host	NO	NO
MORC4	674.182	0.10788	0.209376	0.515245	0.606382	0.999892	559.423	733.943	654.555	584.298	760.736	752.139	Host	NO	NO
IPO4	2258.83	0.108029	0.25533	0.423095	0.672226	0.999892	1603.58	2375.35	2544.5	1508.53	2851.74	2669.3	Host	NO	NO
IGFLR1	29.0572	-0.0499731	0.540965	-0.0923778	0.926398	0.999892	28.3819	38.5609	21.9181	13.7945	35.2569	36.4306	Host	NO	NO
NAT10	1708.63	0.146285	0.227633	0.642638	0.520459	0.999892	1276.44	1804.65	1786.33	1314.42	1986.59	2083.37	Host	NO	NO
NPEPL1	17.067	0.595425	0.718501	0.828705	0.407272	0.999892	9.70961	23.1366	7.97023	20.6918	32.5449	8.34867	Host	NO	NO
PPCS	175.369	0.490135	0.34345	1.4271	0.153552	0.999892	85.8927	191.519	161.397	126.122	241.374	245.906	Host	NO	NO
TBL1XR1	614.777	-0.13793	0.199489	-0.691415	0.489305	0.999892	567.639	723.66	642.6	542.914	580.384	631.463	Host	NO	NO
AAGAB	945.769	0.0030757	0.199547	0.0154134	0.987702	0.999892	796.935	998.728	1040.11	842.453	938.377	1058	Host	NO	NO
VPS37B	92.8178	0.0125278	0.341816	0.0366507	0.970764	0.999892	107.553	84.8341	84.6837	61.0901	100.347	118.399	Host	NO	NO
ANKRD55	0	NA	NA	NA	NA	NA	0	0	0	0	0	0	Host	NO	NO
ZNF768	1138.97	-0.170556	0.189219	-0.901367	0.367393	0.999892	1112.12	1314.93	1193.54	984.339	1006.18	1222.7	Host	NO	NO
THAP9	104.724	0.214558	0.33851	0.63383	0.526192	0.999892	70.9549	107.971	111.583	90.6499	154.588	92.5943	Host	NO	NO
LIN28A	0	NA	NA	NA	NA	NA	0	0	0	0	0	0	Host	NO	NO
PALB2	548.19	0.290618	0.206115	1.40998	0.158545	0.999892	426.476	501.292	552.935	554.738	585.808	667.893	Host	NO	NO
NSUN7	0	NA	NA	NA	NA	NA	0	0	0	0	0	0	Host	NO	NO
NARS2	526.031	0.0734018	0.211423	0.34718	0.728456	0.999892	426.476	553.992	558.912	484.78	536.99	595.032	Host	NO	NO
E2F8	292.801	0.105456	0.254274	0.414732	0.678338	0.999892	220.334	361.188	266.006	254.214	336.297	318.767	Host	NO	NO
TBC1D17	74.7108	-0.295568	0.369654	-0.79958	0.423954	0.999892	64.2328	97.6877	85.6799	43.3543	74.582	82.7277	Host	NO	NO
TEFM	174.254	0.206388	0.359098	0.57474	0.565467	0.999892	138.922	249.361	97.6353	118.239	250.867	190.501	Host	NO	NO
AAMDC	176.554	-0.0682531	0.2546	-0.268079	0.788638	0.999892	159.088	178.666	205.233	161.593	162.724	192.019	Host	NO	NO
BBS10	199.348	0.400276	0.292525	1.36835	0.171203	0.999892	112.034	194.09	210.215	260.126	235.95	183.671	Host	NO	NO
TTLL7	91.6172	0.0186914	0.332197	0.0562661	0.95513	0.999892	65.7266	104.115	103.613	105.43	94.9225	75.897	Host	NO	NO
ZNF419	38.9909	1.20419	0.468412	2.5708	0.0101464	0.668968	13.4441	33.4195	24.907	50.2516	54.2415	57.6817	Host	NO	NO
CLIP4	167.339	0.337133	0.290716	1.15966	0.246186	0.999892	108.3	203.088	133.501	191.153	197.981	170.009	Host	NO	NO
ECHDC3	0	NA	NA	NA	NA	NA	0	0	0	0	0	0	Host	NO	NO
ADGB	0	NA	NA	NA	NA	NA	0	0	0	0	0	0	Host	NO	NO
ZNF385D	0	NA	NA	NA	NA	NA	0	0	0	0	0	0	Host	NO	NO
ZFAND1	360.143	0.0453687	0.268161	0.169184	0.865652	0.999892	221.827	433.168	409.47	342.893	408.167	345.331	Host	NO	NO
SNIP1	286.606	0.208715	0.238445	0.875317	0.381401	0.999892	215.105	266.071	317.813	312.348	276.631	331.67	Host	NO	NO
ASB13	131.355	-0.101798	0.307611	-0.330933	0.740695	0.999892	118.009	119.539	171.36	107.4	107.127	164.696	Host	NO	NO
ZNF750	0	NA	NA	NA	NA	NA	0	0	0	0	0	0	Host	NO	NO
KIF16B	280.102	-0.204513	0.251123	-0.814393	0.41542	0.999892	250.956	370.185	280.951	272.935	208.83	296.757	Host	NO	NO
ZNF668	153.699	-0.231806	0.331048	-0.700219	0.48379	0.999892	127.719	185.093	187.3	111.342	98.9907	211.753	Host	NO	NO
GEMIN7	170.353	0.0915726	0.267403	0.342452	0.732011	0.999892	136.681	170.954	188.297	153.711	166.792	205.681	Host	NO	NO
C1orf115	32.7981	-0.705723	0.467925	-1.5082	0.131504	0.999892	35.8509	44.9878	40.8474	22.6625	31.1888	21.2512	Host	NO	NO
GIMAP6	0	NA	NA	NA	NA	NA	0	0	0	0	0	0	Host	NO	NO
ELMO3	9.43909	1.14467	0.880733	1.29968	0.193712	0.999892	3.73447	5.14146	8.96651	19.7065	5.42415	13.6615	Host	NO	NO
KATNBL1	226.827	0.624844	0.262078	2.38419	0.0171167	0.988592	147.138	183.807	204.237	224.654	343.077	258.05	Host	NO	NO
TXNDC15	319.485	0.0704596	0.222711	0.316373	0.75172	0.999892	269.629	340.622	325.783	291.656	336.297	352.921	Host	NO	NO
MCTP1	34.1711	0.448956	0.55592	0.807591	0.419326	0.999892	15.6848	53.9853	17.933	25.6184	44.7492	47.0561	Host	NO	NO
RABL6	1716.98	-0.00612339	0.217341	-0.0281741	0.977523	0.999892	1327.23	1870.21	1965.66	1372.56	1841.5	1924.75	Host	NO	NO
GRTP1	65.1464	-0.0812963	0.364287	-0.223166	0.823407	0.999892	63.4859	56.5561	80.6986	48.2809	70.5139	71.3432	Host	NO	NO
ZFHX4	1077.11	-0.212409	0.19843	-1.07045	0.284417	0.999892	954.53	1143.97	1370.88	955.765	1019.74	1017.78	Host	NO	NO
CCDC82	104.426	0.0619824	0.347543	0.178344	0.858453	0.999892	63.4859	146.532	97.6353	91.6352	117.975	109.292	Host	NO	NO
IQCA1	0	NA	NA	NA	NA	NA	0	0	0	0	0	0	Host	NO	NO
LRRC31	0	NA	NA	NA	NA	NA	0	0	0	0	0	0	Host	NO	NO
KLHL36	116.494	-0.369138	0.353065	-1.04553	0.29578	0.999892	107.553	147.817	140.475	76.8553	69.1579	157.107	Host	NO	NO
ZNF665	0	NA	NA	NA	NA	NA	0	0	0	0	0	0	Host	NO	NO
CLMN	71.2586	-0.0414186	0.365621	-0.113283	0.909806	0.999892	61.2453	53.9853	101.62	67.0021	67.8018	75.897	Host	NO	NO
FBXO31	226.365	-0.262085	0.27424	-0.95568	0.339234	0.999892	223.321	249.361	267.999	135.975	238.662	242.87	Host	NO	NO
GSDMD	0	NA	NA	NA	NA	NA	0	0	0	0	0	0	Host	NO	NO
SPRING1	190.286	0.324006	0.271838	1.19191	0.233297	0.999892	133.694	174.81	199.256	167.505	225.102	241.352	Host	NO	NO
ALG9	381.574	-0.146009	0.251057	-0.581577	0.560852	0.999892	336.849	469.158	397.515	258.155	402.743	425.023	Host	NO	NO
ZNF408	176.437	0.162173	0.278269	0.582792	0.560033	0.999892	158.341	161.956	179.33	130.063	208.83	220.101	Host	NO	NO
UGT2A3	0	NA	NA	NA	NA	NA	0	0	0	0	0	0	Host	NO	NO
CARF	20.7942	0.730558	0.582207	1.25481	0.209549	0.999892	11.9503	15.4244	19.9256	26.6038	18.9845	31.8767	Host	NO	NO
SHCBP1	347.827	-0.0424041	0.232898	-0.182072	0.855527	0.999892	275.604	403.605	381.575	347.82	306.464	371.895	Host	NO	NO
HHIPL2	2.18788	-0.0357653	1.86878	-0.0191383	0.984731	0.999892	4.48136	0	1.99256	3.9413	2.71207	0	Host	NO	NO
HPS6	446.836	-0.101336	0.257609	-0.393373	0.694044	0.999892	322.658	484.583	581.827	354.717	420.371	516.858	Host	NO	NO
TTC21B	333.545	0.119686	0.233626	0.512296	0.608444	0.999892	244.981	348.334	366.63	352.746	360.706	327.875	Host	NO	NO
PTCD2	84.922	0.32698	0.328533	0.995275	0.319603	0.999892	59.0046	82.2634	85.6799	105.43	80.0061	97.1481	Host	NO	NO
SLTM	1008.52	0.0284023	0.18274	0.155425	0.876487	0.999892	950.795	1083.56	962.405	939.015	1029.23	1086.09	Host	NO	NO
MMRN2	0	NA	NA	NA	NA	NA	0	0	0	0	0	0	Host	NO	NO
EHMT1	482.437	0.0325147	0.265083	0.122659	0.902377	0.999892	351.04	498.722	581.827	335.01	564.111	563.915	Host	NO	NO
AGMAT	41.4	0.365574	0.417063	0.876544	0.380734	0.999892	34.3571	42.417	31.8809	46.3103	50.1733	43.2613	Host	NO	NO
MOB3B	29.6772	-0.591605	0.516198	-1.14608	0.251762	0.999892	26.1413	28.278	52.8028	19.7065	23.0526	28.0819	Host	NO	NO
ZNF552	44.6558	-0.0981213	0.468381	-0.20949	0.834065	0.999892	47.0543	41.1317	50.8102	22.6625	37.969	68.3073	Host	NO	NO
DNAI4	29.4885	-0.279581	0.559526	-0.499676	0.617304	0.999892	16.4317	43.7024	37.8586	33.501	13.5604	31.8767	Host	NO	NO
CATSPERB	1.23247	3.73685	2.74939	1.35916	0.174097	0.999892	0	0	0	1.97065	5.42415	0	Host	NO	NO
CAMKMT	114.919	0.111383	0.298826	0.372735	0.709345	0.999892	88.8803	113.112	130.512	126.122	100.347	130.543	Host	NO	NO
CLMP	3.54887	-0.925341	1.47836	-0.625925	0.531364	0.999892	1.49379	2.57073	9.96278	0	2.71207	4.55382	Host	NO	NO
NAA40	174.611	-0.155734	0.246202	-0.632546	0.52703	0.999892	171.785	199.232	181.323	157.652	172.217	165.455	Host	NO	NO
ZMYM1	338.494	-0.154071	0.243457	-0.63285	0.526832	0.999892	279.338	338.051	452.31	286.73	351.213	323.321	Host	NO	NO
KDM8	52.5987	0.53554	0.48085	1.11374	0.265392	0.999892	56.017	32.1341	39.8511	24.6331	90.8544	72.1021	Host	NO	NO
GEMIN6	593.016	-0.0677699	0.241974	-0.28007	0.779423	0.999892	453.364	721.09	647.581	444.381	642.761	648.919	Host	NO	NO
PIP4K2C	275.814	-0.0403003	0.24568	-0.164036	0.869703	0.999892	228.549	284.066	326.779	222.683	298.328	294.48	Host	NO	NO
CCDC102B	6.45239	-0.180243	1.22406	-0.14725	0.882935	0.999892	2.98757	17.9951	0	5.91195	2.71207	9.10764	Host	NO	NO
NHEJ1	216.968	-0.177894	0.295888	-0.601221	0.547693	0.999892	155.354	264.785	271.984	146.813	216.966	245.906	Host	NO	NO
AGBL2	2.04031	-1.46962	2.12447	-0.69176	0.489088	0.999892	1.49379	7.71219	0	0	0	3.03588	Host	NO	NO
ZDHHC11	1.25391	-0.936537	2.52941	-0.37026	0.711189	0.999892	2.24068	2.57073	0	0	2.71207	0	Host	NO	NO
RNF122	11.0099	-0.496173	0.79921	-0.620829	0.534712	0.999892	7.46893	10.2829	20.9218	5.91195	10.8483	10.6256	Host	NO	NO
MFSD13A	198.044	0.0939289	0.32073	0.29286	0.769629	0.999892	112.034	250.646	214.2	167.505	178.997	264.88	Host	NO	NO
TLCD3A	168.553	-0.0707288	0.299728	-0.235977	0.813451	0.999892	126.225	221.083	172.356	126.122	161.368	204.163	Host	NO	NO
EPHX3	0	NA	NA	NA	NA	NA	0	0	0	0	0	0	Host	NO	NO
TM4SF20	0	NA	NA	NA	NA	NA	0	0	0	0	0	0	Host	NO	NO
SNX22	13.935	0.436951	0.714817	0.611276	0.541017	0.999892	7.46893	20.5658	7.97023	16.7505	14.9164	15.9384	Host	NO	NO
NEK11	35.1704	0.24043	0.478637	0.502322	0.615441	0.999892	23.1537	43.7024	30.8846	35.4717	28.4768	49.333	Host	NO	NO
TUBAL3	0.428455	-2.17032	4.01253	-0.540885	0.588587	0.999892	0	2.57073	0	0	0	0	Host	NO	NO
RBFA	319.16	-0.0839708	0.243745	-0.344502	0.730469	0.999892	271.869	422.885	291.91	275.891	326.805	325.598	Host	NO	NO
JHY	28.9866	-0.842689	0.599836	-1.40486	0.160062	0.999892	29.1288	24.4219	58.7804	10.8386	13.5604	37.1895	Host	NO	NO
TREML2	0	NA	NA	NA	NA	NA	0	0	0	0	0	0	Host	NO	NO
BORA	387.918	0.0788566	0.247117	0.319107	0.749645	0.999892	262.906	453.734	417.441	406.939	360.706	425.782	Host	NO	NO
TCTN2	249.169	-0.0118626	0.259168	-0.0457719	0.963492	0.999892	191.205	273.783	285.932	201.006	288.836	254.255	Host	NO	NO
BAALC	3.71665	-1.39721	1.30981	-1.06673	0.286096	0.999892	2.98757	5.14146	7.97023	1.97065	2.71207	1.51794	Host	NO	NO
RPAP2	518.861	-0.0670954	0.244994	-0.273866	0.784188	0.999892	353.281	591.268	649.574	513.354	501.733	503.956	Host	NO	NO
CBLL1	307.049	-0.173197	0.24763	-0.699418	0.484291	0.999892	233.778	380.468	363.642	275.891	283.412	305.106	Host	NO	NO
NUDT18	23.7123	0.426955	0.548768	0.778023	0.436555	0.999892	23.9006	21.8512	14.9442	19.7065	28.4768	33.3947	Host	NO	NO
RABEP2	81.9011	0.0768331	0.388017	0.198014	0.843034	0.999892	71.7018	59.1268	108.594	52.2222	81.3622	118.399	Host	NO	NO
THSD4	20.204	-0.27048	0.754538	-0.358471	0.719991	0.999892	11.9503	23.1366	31.8809	3.9413	10.8483	39.4664	Host	NO	NO
UBA5	464.499	0.062651	0.259063	0.241837	0.808907	0.999892	312.948	591.268	461.277	396.101	463.764	561.638	Host	NO	NO
CCDC134	129.344	0.0902971	0.295276	0.305805	0.759753	0.999892	115.022	111.827	149.442	106.415	130.179	163.179	Host	NO	NO
ZC3H14	1935.09	0.10635	0.202026	0.526417	0.598599	0.999892	1458.68	2078.43	2056.32	1812.01	1979.81	2225.3	Host	NO	NO
HDAC11	26.9231	-1.21496	0.535262	-2.26983	0.0232178	0.999892	38.0916	44.9878	29.8884	9.85325	18.9845	19.7332	Host	NO	NO
CAAP1	333.356	0.230444	0.239176	0.963494	0.3353	0.999892	247.222	366.329	308.846	318.26	339.009	420.469	Host	NO	NO
PLBD1	0	NA	NA	NA	NA	NA	0	0	0	0	0	0	Host	NO	NO
LPCAT1	538.242	-0.0833975	0.239352	-0.34843	0.727517	0.999892	453.364	548.851	659.536	388.218	584.452	595.032	Host	NO	NO
TGS1	984.467	0.132041	0.205381	0.642908	0.520284	0.999892	725.233	1070.71	1024.17	1016.86	1022.45	1047.38	Host	NO	NO
RIN3	20.7812	0.194025	0.657495	0.295097	0.76792	0.999892	10.4565	17.9951	29.8884	8.86792	27.1207	30.3588	Host	NO	NO
ZNF671	0	NA	NA	NA	NA	NA	0	0	0	0	0	0	Host	NO	NO
GGNBP2	354.511	-0.0557082	0.241246	-0.230918	0.817378	0.999892	270.375	386.895	428.4	322.201	326.805	392.387	Host	NO	NO
ZNF672	144.133	0.0464442	0.330701	0.140442	0.888311	0.999892	103.818	179.951	142.468	89.6646	173.573	175.322	Host	NO	NO
ATP8B4	4.06538	1.02891	1.24672	0.825288	0.409208	0.999892	1.49379	2.57073	3.98511	7.8826	5.42415	3.03588	Host	NO	NO
THNSL1	125.336	-0.0110711	0.367057	-0.0301617	0.975938	0.999892	88.1334	152.958	138.483	120.21	67.8018	184.43	Host	NO	NO
RPP21	327.963	0.192959	0.255361	0.755633	0.449869	0.999892	259.919	323.912	334.75	244.361	404.099	400.736	Host	NO	NO
CYBRD1	28.9342	0.768774	0.504109	1.52501	0.127256	0.999892	16.4317	28.278	19.9256	43.3543	35.2569	30.3588	Host	NO	NO
NUP85	1256.18	0.0829517	0.208243	0.398341	0.690379	0.999892	1014.28	1298.22	1348.96	1048.39	1353.32	1473.92	Host	NO	NO
TMC7	26.5955	0.27058	0.540962	0.500183	0.616947	0.999892	19.4192	30.8488	21.9181	19.7065	43.3932	24.287	Host	NO	NO
MORN1	67.3052	0.0503745	0.368449	0.136721	0.891252	0.999892	70.208	84.8341	43.8363	67.0021	65.0897	72.8611	Host	NO	NO
AGO3	343.056	-0.026158	0.229824	-0.113818	0.909382	0.999892	290.542	407.461	340.727	319.245	389.182	311.178	Host	NO	NO
PYROXD1	140.664	0.469169	0.304203	1.54229	0.123003	0.999892	89.6272	125.966	139.479	208.889	127.467	152.553	Host	NO	NO
ACTR5	202.437	0.35462	0.302416	1.17262	0.240948	0.999892	127.719	179.951	226.155	154.696	246.799	279.301	Host	NO	NO
ATAD5	723.819	0.09703	0.22866	0.424342	0.671317	0.999892	510.128	832.916	756.175	752.788	836.674	654.232	Host	NO	NO
MAGIX	6.06587	-1.30531	1.16554	-1.11992	0.262749	0.999892	2.98757	15.4244	7.97023	3.9413	0	6.07176	Host	NO	NO
MRM1	46.2969	1.27148	0.435265	2.92115	0.00348741	0.248053	29.8757	16.7097	33.8735	56.1635	82.7182	58.4407	Host	NO	NO
NANOG	0	NA	NA	NA	NA	NA	0	0	0	0	0	0	Host	NO	NO
SPEF2	39.6743	0.709266	0.480241	1.4769	0.139704	0.999892	19.4192	46.2731	25.9032	45.3249	36.613	64.5124	Host	NO	NO
FAM110D	0.25299	1.61942	4.05531	0.399333	0.689648	0.999892	0	0	0	0	0	1.51794	Host	NO	NO
PREX2	96.9345	0.106171	0.338415	0.31373	0.753726	0.999892	61.9922	102.829	115.568	84.7379	119.331	97.1481	Host	NO	NO
MAP6D1	40.8129	0.452864	0.494493	0.915815	0.359764	0.999892	33.6102	15.4244	53.799	60.1048	44.7492	37.1895	Host	NO	NO
TNIP3	0	NA	NA	NA	NA	NA	0	0	0	0	0	0	Host	NO	NO
KIAA0319L	607.921	0.00461034	0.221098	0.020852	0.983364	0.999892	500.419	625.973	695.402	495.618	638.693	691.422	Host	NO	NO
COQ8B	133.795	-0.0804168	0.328111	-0.245091	0.806386	0.999892	112.034	114.397	187.3	136.96	88.1424	163.937	Host	NO	NO
CCNP	0	NA	NA	NA	NA	NA	0	0	0	0	0	0	Host	NO	NO
SLC35E1	322.396	0.0179202	0.272148	0.0658473	0.947499	0.999892	268.135	368.9	324.787	207.904	378.334	386.316	Host	NO	NO
L2HGDH	228.175	0.00716056	0.286208	0.0250188	0.98004	0.999892	182.242	278.924	221.174	179.329	314.6	192.778	Host	NO	NO
SYNDIG1	2.09153	1.71272	2.10002	0.815575	0.414743	0.999892	0	0	2.98884	1.97065	0	7.5897	Host	NO	NO
NOL10	1342.43	-0.0671096	0.208626	-0.321674	0.7477	0.999892	1041.17	1536.01	1545.23	1188.3	1358.75	1385.12	Host	NO	NO
ERMP1	128.8	-0.265136	0.319958	-0.828657	0.407298	0.999892	101.578	169.668	152.431	101.488	93.5665	154.071	Host	NO	NO
DENND1C	2.89836	-0.433874	1.66985	-0.259828	0.794996	0.999892	5.97515	0	3.98511	5.91195	0	1.51794	Host	NO	NO
CEP76	190.31	-0.168329	0.31382	-0.536388	0.59169	0.999892	141.163	237.792	225.159	117.254	241.374	179.117	Host	NO	NO
DENND2D	0	NA	NA	NA	NA	NA	0	0	0	0	0	0	Host	NO	NO
FBXO17	103.961	-0.0513335	0.320153	-0.160341	0.872613	0.999892	89.6272	129.822	99.6278	98.5325	78.6501	127.507	Host	NO	NO
WDR76	544.006	-0.20235	0.234195	-0.864023	0.387575	0.999892	442.161	696.668	608.726	413.836	547.839	554.807	Host	NO	NO
WLS	913.432	-0.0657912	0.263231	-0.249937	0.802636	0.999892	672.204	1091.27	1040.11	581.342	1060.42	1035.23	Host	NO	NO
CPED1	0.784105	0.373559	3.309	0.112892	0.910116	0.999892	0	0	1.99256	0	2.71207	0	Host	NO	NO
GRHL2	0	NA	NA	NA	NA	NA	0	0	0	0	0	0	Host	NO	NO
TRMT2B	251.966	-0.0865634	0.276925	-0.312588	0.754594	0.999892	211.371	340.622	228.148	183.27	250.867	297.516	Host	NO	NO
FRMD1	0	NA	NA	NA	NA	NA	0	0	0	0	0	0	Host	NO	NO
POF1B	0	NA	NA	NA	NA	NA	0	0	0	0	0	0	Host	NO	NO
CES3	40.8661	0.293712	0.438474	0.669851	0.502953	0.999892	38.8385	35.9902	35.866	43.3543	31.1888	59.9586	Host	NO	NO
NUP210	1688.81	-0.0208738	0.236133	-0.0883983	0.92956	0.999892	1291.38	1876.63	1936.77	1230.67	1714.03	2083.37	Host	NO	NO
IFT56	456.928	0.343917	0.231946	1.48274	0.138142	0.999892	330.127	452.448	426.407	401.027	579.028	552.53	Host	NO	NO
PLEKHH3	113.413	-0.610465	0.385625	-1.58305	0.113409	0.999892	70.208	185.093	157.412	64.0461	80.0061	123.712	Host	NO	NO
STN1	166.044	0.0983467	0.264761	0.371454	0.710299	0.999892	131.453	156.815	193.278	161.593	176.285	176.84	Host	NO	NO
ELOVL7	51.9928	-0.059856	0.428731	-0.139612	0.888967	0.999892	32.1164	65.5536	62.7655	48.2809	37.969	65.2714	Host	NO	NO
ZCCHC4	138.425	0.52639	0.305128	1.72515	0.0845013	0.999892	109.046	105.4	125.531	107.4	197.981	185.189	Host	NO	NO
ESRP2	45.3852	-0.047502	0.408815	-0.116194	0.907498	0.999892	37.3447	53.9853	47.8214	44.3396	37.969	50.851	Host	NO	NO
DOCK5	219.913	-0.211213	0.254707	-0.829238	0.40697	0.999892	188.217	281.495	240.103	202.977	178.997	227.691	Host	NO	NO
TRAPPC13	289.884	-0.164541	0.268187	-0.613531	0.539525	0.999892	212.118	406.175	302.869	246.331	264.427	307.383	Host	NO	NO
C10orf88	179.947	-0.0271665	0.261347	-0.103948	0.917211	0.999892	147.138	218.512	180.326	162.579	184.421	186.707	Host	NO	NO
TMEM156	0	NA	NA	NA	NA	NA	0	0	0	0	0	0	Host	NO	NO
CHODL	7.64057	1.24076	1.07716	1.15189	0.249366	0.999892	8.21583	5.14146	0	5.91195	18.9845	7.5897	Host	NO	NO
PSME3IP1	556.126	0.0929967	0.21832	0.425965	0.670134	0.999892	430.957	641.397	543.968	513.354	588.52	618.56	Host	NO	NO
PHC3	313.644	0.0108275	0.211152	0.0512783	0.959104	0.999892	298.01	304.631	334.75	312.348	318.669	313.455	Host	NO	NO
MINDY3	517.873	0.215243	0.268784	0.800804	0.423245	0.999892	309.961	556.563	572.86	417.778	603.436	646.642	Host	NO	NO
WWC2	488.301	0.154618	0.223221	0.692668	0.488518	0.999892	424.235	458.875	502.124	437.484	644.117	462.972	Host	NO	NO
NAA25	1527.07	0.122428	0.208414	0.58743	0.556915	0.999892	1113.62	1563	1711.61	1428.72	1659.79	1685.67	Host	NO	NO
UBTD1	57.3894	-0.393302	0.409303	-0.960906	0.336599	0.999892	54.5232	69.4097	72.7283	37.4423	36.613	73.6201	Host	NO	NO
TMEM62	135.356	-0.390724	0.315641	-1.23787	0.215763	0.999892	123.984	150.388	186.304	76.8553	141.028	133.579	Host	NO	NO
FBXL18	108.202	0.357223	0.337074	1.05978	0.289247	0.999892	71.7018	98.9731	114.572	80.7966	132.892	150.276	Host	NO	NO
ZNF556	0	NA	NA	NA	NA	NA	0	0	0	0	0	0	Host	NO	NO
GPR157	19.6869	0.490931	0.635009	0.773108	0.439458	0.999892	20.1661	7.71219	20.9218	13.7945	24.4087	31.1178	Host	NO	NO
PGAP1	98.1835	0.0437784	0.322874	0.13559	0.892146	0.999892	84.399	113.112	92.6539	72.914	122.043	103.979	Host	NO	NO
GFM1	1731.81	0.0560246	0.194576	0.287932	0.773399	0.999892	1447.48	1988.46	1660.8	1597.21	1735.73	1961.18	Host	NO	NO
DCAF17	142.584	0.0163911	0.312813	0.052399	0.958211	0.999892	105.312	151.673	168.371	99.5178	180.353	150.276	Host	NO	NO
ADAMTS20	68.3286	0.0183375	0.357416	0.0513056	0.959082	0.999892	60.4984	69.4097	74.7209	63.0608	54.2415	88.0405	Host	NO	NO
CCDC15	115.738	-0.0990975	0.303114	-0.326931	0.74372	0.999892	94.8555	109.256	155.419	115.283	105.771	113.845	Host	NO	NO
CEP135	326.501	0.22987	0.214227	1.07302	0.283262	0.999892	275.604	296.919	329.768	370.482	329.517	356.716	Host	NO	NO
KLHL18	332.353	0.110923	0.222423	0.4987	0.617991	0.999892	301.745	329.053	328.772	291.656	344.433	398.459	Host	NO	NO
HSPA12A	121.543	0.0841951	0.341645	0.24644	0.805341	0.999892	104.565	136.249	114.572	80.7966	107.127	185.948	Host	NO	NO
MZT2B	1438.18	-0.121244	0.211252	-0.57393	0.566015	0.999892	1221.92	1632.41	1642.86	1109.48	1422.48	1599.91	Host	NO	NO
ZNF614	112.594	-0.106156	0.420503	-0.252449	0.800694	0.999892	57.5108	138.819	154.423	51.2369	136.96	136.615	Host	NO	NO
BAIAP2L2	0	NA	NA	NA	NA	NA	0	0	0	0	0	0	Host	NO	NO
ARL14	0	NA	NA	NA	NA	NA	0	0	0	0	0	0	Host	NO	NO
MAP3K19	0	NA	NA	NA	NA	NA	0	0	0	0	0	0	Host	NO	NO
VCPIP1	496.469	0.0158373	0.237734	0.0666176	0.946886	0.999892	362.243	588.697	532.013	424.675	512.582	558.602	Host	NO	NO
CCDC33	0	NA	NA	NA	NA	NA	0	0	0	0	0	0	Host	NO	NO
BBOF1	26.1578	-0.131271	0.558276	-0.235137	0.814102	0.999892	14.9379	32.1341	34.8697	23.6478	33.9009	17.4563	Host	NO	NO
TRIM46	3.79829	0.858036	1.39414	0.61546	0.538251	0.999892	2.98757	5.14146	0	1.97065	8.13622	4.55382	Host	NO	NO
CCDC170	2.32876	-0.729859	2.04828	-0.356327	0.721596	0.999892	0	2.57073	5.97767	0	5.42415	0	Host	NO	NO
LRRC8E	66.4204	-0.0618129	0.372624	-0.165886	0.868247	0.999892	56.7639	87.4048	59.7767	47.2956	75.938	71.3432	Host	NO	NO
RPF1	1369.24	0.137853	0.206134	0.668755	0.503652	0.999892	993.368	1537.3	1382.83	1363.69	1465.88	1472.4	Host	NO	NO
ZNF703	330.827	0.0232034	0.297106	0.0780979	0.93775	0.999892	227.802	383.039	374.601	203.962	386.47	409.085	Host	NO	NO
PTGES2	580.909	0.00355309	0.241487	0.0147134	0.988261	0.999892	493.697	600.265	647.581	410.88	614.284	718.744	Host	NO	NO
SIKE1	406.862	0.0764456	0.237495	0.321884	0.747541	0.999892	315.936	419.029	454.303	333.04	440.712	478.151	Host	NO	NO
FRAS1	433.621	-0.0356	0.25898	-0.137462	0.890665	0.999892	309.961	475.585	532.013	325.157	492.241	466.766	Host	NO	NO
THOC7	874.304	-0.0215713	0.218181	-0.0988687	0.921243	0.999892	678.179	1006.44	959.416	734.067	909.9	957.82	Host	NO	NO
TOE1	439.28	0.155191	0.248092	0.625539	0.531618	0.999892	330.874	473.014	445.336	373.438	414.947	598.068	Host	NO	NO
SLC66A2	92.9054	-0.244409	0.36986	-0.660815	0.508731	0.999892	85.1458	93.8316	123.539	46.3103	96.2786	112.328	Host	NO	NO
ZC3H12A	37.4409	0.389531	0.594361	0.655377	0.512225	0.999892	41.0791	20.5658	35.866	62.0755	8.13622	56.9227	Host	NO	NO
NYNRIN	41.3853	-0.313705	0.42772	-0.733435	0.463293	0.999892	33.6102	52.7	51.8065	35.4717	35.2569	39.4664	Host	NO	NO
CENPT	319.096	-0.0951113	0.23482	-0.405038	0.685449	0.999892	300.998	323.912	364.638	247.317	311.888	365.823	Host	NO	NO
EDC3	468.947	-0.109293	0.250613	-0.436103	0.662762	0.999892	402.576	507.719	550.942	318.26	466.476	567.709	Host	NO	NO
CWH43	0	NA	NA	NA	NA	NA	0	0	0	0	0	0	Host	NO	NO
PGGHG	16.8179	-0.0831325	0.64763	-0.128364	0.897861	0.999892	11.9503	19.2805	20.9218	23.6478	12.2043	12.9025	Host	NO	NO
MOGAT2	0	NA	NA	NA	NA	NA	0	0	0	0	0	0	Host	NO	NO
CTC1	120.402	-0.126177	0.676997	-0.186378	0.852149	0.999892	73.9424	173.524	129.516	39.413	183.065	122.953	Host	NO	NO
IFT74	279.18	0.228391	0.301495	0.757527	0.448734	0.999892	145.644	356.046	270.988	317.275	330.873	254.255	Host	NO	NO
SPSB1	33.996	0.109579	0.472963	0.231687	0.816781	0.999892	27.6351	25.7073	44.8325	29.5597	35.2569	40.9844	Host	NO	YES
MYCT1	0	NA	NA	NA	NA	NA	0	0	0	0	0	0	Host	NO	NO
TEDC2	212.51	-0.373576	0.288515	-1.29482	0.195382	0.999892	200.914	263.5	256.044	119.224	199.337	236.04	Host	NO	NO
ZXDC	365.795	0.105149	0.263656	0.398812	0.690032	0.999892	258.425	372.756	427.403	281.803	395.963	458.418	Host	NO	NO
RUBCNL	17.1526	-0.819465	0.678976	-1.20691	0.227466	0.999892	17.9254	20.5658	27.8958	9.85325	5.42415	21.2512	Host	NO	NO
CEP290	1032.46	0.194515	0.238472	0.815673	0.414687	0.999892	621.415	1132.41	1136.75	1127.21	1110.59	1066.35	Host	NO	NO
TMEM134	37.8932	-0.440391	0.495824	-0.8882	0.374433	0.999892	26.8882	48.8439	54.7953	20.6918	48.8173	27.3229	Host	NO	NO
TMEM254	48.7555	-0.0256428	0.419865	-0.0610739	0.9513	0.999892	42.5729	47.5585	56.7879	35.4717	69.1579	40.9844	Host	NO	NO
RNF34	574.658	0.0534426	0.198216	0.269618	0.787454	0.999892	510.128	607.978	574.853	526.163	603.436	625.391	Host	NO	NO
MUS81	163.972	-0.14617	0.301025	-0.485577	0.627267	0.999892	132.947	208.229	177.338	117.254	142.384	205.681	Host	NO	NO
FUZ	194.975	0.170389	0.290469	0.586599	0.557473	0.999892	153.86	197.946	199.256	134.004	230.526	254.255	Host	NO	NO
HKDC1	0	NA	NA	NA	NA	NA	0	0	0	0	0	0	Host	NO	NO
WDR19	420.807	-0.0617653	0.264006	-0.233954	0.815021	0.999892	293.529	532.141	465.262	316.289	444.78	472.838	Host	NO	NO
OPA3	49.1066	0.620355	0.436621	1.42081	0.155373	0.999892	46.3074	25.7073	43.8363	81.782	39.3251	57.6817	Host	NO	NO
SPG11	702.733	0.0828995	0.223723	0.370545	0.710977	0.999892	548.967	650.395	849.825	691.698	641.405	834.108	Host	NO	NO
PROSER1	388.233	-0.0928826	0.236498	-0.392741	0.694511	0.999892	345.065	380.468	477.217	299.539	389.182	437.926	Host	NO	NO
CCDC92	59.0034	0.0205065	0.369172	0.0555473	0.955702	0.999892	53.7763	56.5561	65.7544	48.2809	58.3096	71.3432	Host	NO	YES
ALPK1	62.7782	0.0833606	0.367004	0.227138	0.820316	0.999892	45.5605	74.5512	63.7618	66.0168	56.9535	69.8252	Host	NO	NO
CFAP43	18.8291	-0.757397	0.708893	-1.06842	0.28533	0.999892	8.21583	30.8488	31.8809	5.91195	21.6966	14.4204	Host	NO	NO
NAA50	1330.26	0.0828162	0.199613	0.414884	0.678227	0.999892	1080.75	1403.62	1393.79	1198.15	1335.7	1569.55	Host	NO	NO
COQ10B	91.3323	0.223845	0.343225	0.65218	0.514285	0.999892	56.017	97.6877	99.6278	79.8113	113.907	100.943	Host	NO	NO
ACSF2	54.3307	-0.48974	0.388486	-1.26064	0.207439	0.999892	53.0294	75.8365	61.7693	34.4864	51.5294	49.333	Host	NO	NO
TARS2	880.885	-0.0862262	0.217087	-0.397197	0.691222	0.999892	711.043	1037.29	975.357	738.994	829.894	992.733	Host	NO	NO
NUBPL	163.177	0.149661	0.252275	0.593245	0.553017	0.999892	147.138	149.102	168.371	174.402	158.656	181.394	Host	NO	NO
ATP10B	0	NA	NA	NA	NA	NA	0	0	0	0	0	0	Host	NO	NO
PAAF1	137.956	0.0533301	0.289415	0.184269	0.853803	0.999892	132.2	138.819	136.49	126.122	111.195	182.912	Host	NO	NO
RUFY1	766.446	-0.0971846	0.231521	-0.419766	0.674656	0.999892	563.905	920.321	894.658	665.094	709.207	845.492	Host	NO	NO
TASL	0	NA	NA	NA	NA	NA	0	0	0	0	0	0	Host	NO	NO
FAAP100	363.688	0.217	0.290155	0.747875	0.454535	0.999892	253.944	390.751	365.634	234.507	432.576	504.715	Host	NO	NO
PIGZ	0.628449	0.529757	3.56686	0.148522	0.881931	0.999892	1.49379	0	0	0	0	2.27691	Host	NO	NO
ELL3	33.9783	-0.440201	0.52881	-0.832436	0.405163	0.999892	17.9254	64.2682	35.866	25.6184	29.8328	30.3588	Host	NO	NO
NINL	136.619	0.0721418	0.280916	0.256809	0.797326	0.999892	121.744	151.673	127.524	126.122	123.399	169.25	Host	NO	NO
PLXNA2	87.0462	-0.441154	0.348588	-1.26555	0.205676	0.999892	76.1831	100.258	124.535	52.2222	84.0743	85.0046	Host	NO	NO
SLC35F5	424.157	0.172018	0.232178	0.74089	0.45876	0.999892	297.264	428.026	472.236	419.748	481.393	446.274	Host	NO	NO
ATOSB	7.46417	-0.623771	0.936065	-0.666376	0.505171	0.999892	5.97515	15.4244	5.97767	5.91195	5.42415	6.07176	Host	NO	NO
EFHC2	0	NA	NA	NA	NA	NA	0	0	0	0	0	0	Host	NO	NO
PHAF1	250.372	-0.0351038	0.274152	-0.128045	0.898113	0.999892	237.512	278.924	243.092	166.52	329.517	246.665	Host	NO	NO
TRIM45	44.9495	-0.280982	0.441499	-0.636428	0.524497	0.999892	44.8136	46.2731	57.7841	42.369	23.0526	55.4048	Host	NO	NO
ZNF430	109.338	0.0149142	0.353689	0.0421675	0.966365	0.999892	58.2577	127.251	141.472	115.283	116.619	97.1481	Host	NO	NO
EDEM3	713.591	-0.00227541	0.189101	-0.0120328	0.990399	0.999892	658.013	798.212	687.432	717.316	701.071	719.503	Host	NO	NO
HSD3B7	6.36648	1.41369	1.15997	1.21873	0.222947	0.999892	5.97515	0	3.98511	3.9413	18.9845	5.31279	Host	NO	NO
ITPKC	90.9801	-0.342313	0.364043	-0.940309	0.347059	0.999892	65.7266	145.246	95.6427	66.0168	74.582	98.6661	Host	NO	NO
TRIB1	117.614	0.0749022	0.312874	0.239401	0.810795	0.999892	94.8555	123.395	126.527	90.6499	113.907	156.348	Host	NO	NO
GRPEL1	1095.01	0.0319449	0.204256	0.156396	0.875721	0.999892	861.168	1255.8	1133.76	1020.8	1090.25	1208.28	Host	NO	NO
PLEKHO2	29.3332	-0.744407	0.518194	-1.43654	0.150848	0.999892	26.8882	53.9853	29.8884	17.7358	21.6966	25.805	Host	NO	NO
EFHD1	20.0544	0.213174	0.647041	0.32946	0.741808	0.999892	13.4441	12.8536	28.8921	17.7358	35.2569	12.1435	Host	NO	NO
WDCP	578.359	0.0782802	0.203445	0.384773	0.700406	0.999892	479.506	556.563	652.562	579.371	598.012	604.14	Host	NO	NO
MED28	510.263	0.021923	0.218527	0.100322	0.920089	0.999892	416.02	582.27	523.046	475.912	474.613	589.72	Host	NO	NO
FLAD1	1031.45	-0.0247117	0.211339	-0.11693	0.906916	0.999892	843.99	1092.56	1185.57	852.306	1052.28	1161.98	Host	NO	NO
PDGFD	1.29008	1.52828	2.50513	0.61006	0.541822	0.999892	0	0	1.99256	0	2.71207	3.03588	Host	NO	NO
PPP1R2C	0	NA	NA	NA	NA	NA	0	0	0	0	0	0	Host	NO	NO
GKAP1	56.2959	-0.419428	0.405437	-1.03451	0.300899	0.999892	51.5356	66.839	75.7172	33.501	43.3932	66.7893	Host	NO	NO
CXXC4	6.71815	-0.137762	0.998601	-0.137955	0.890276	0.999892	11.9503	5.14146	3.98511	3.9413	5.42415	9.86661	Host	NO	NO
CCDC68	0.332093	-1.84691	4.03853	-0.457322	0.647439	0.999892	0	0	1.99256	0	0	0	Host	NO	NO
PUS1	391.729	0.0997095	0.235553	0.423299	0.672077	0.999892	282.326	407.461	446.333	378.365	391.894	443.997	Host	NO	YES
WNT10A	0	NA	NA	NA	NA	NA	0	0	0	0	0	0	Host	NO	NO
ULBP2	39.2461	-0.178362	0.503291	-0.354391	0.723046	0.999892	25.3944	30.8488	68.7432	49.2662	33.9009	27.3229	Host	NO	NO
ULBP1	3.33694	0.905982	1.57579	0.574939	0.565333	0.999892	2.98757	0	3.98511	3.9413	0	9.10764	Host	NO	NO
DNAJC5	275.149	0.0379917	0.253672	0.149767	0.880948	0.999892	230.79	246.79	337.738	232.537	269.851	333.188	Host	NO	NO
ADAM33	0	NA	NA	NA	NA	NA	0	0	0	0	0	0	Host	NO	NO
KCNIP4	0	NA	NA	NA	NA	NA	0	0	0	0	0	0	Host	NO	NO
WDR82	900.952	-0.0706566	0.218279	-0.323698	0.746166	0.999892	757.35	953.741	1059.04	701.551	913.968	1020.06	Host	NO	NO
PNPLA3	77.214	-0.0547919	0.390561	-0.14029	0.88843	0.999892	62.739	91.2609	83.6874	67.0021	44.7492	113.845	Host	NO	NO
BPIFB2	0	NA	NA	NA	NA	NA	0	0	0	0	0	0	Host	NO	NO
TRAF3IP3	0	NA	NA	NA	NA	NA	0	0	0	0	0	0	Host	NO	NO
SEL1L2	0	NA	NA	NA	NA	NA	0	0	0	0	0	0	Host	NO	NO
DCAF11	478.547	-0.0051914	0.228405	-0.0227289	0.981867	0.999892	388.385	546.28	505.113	392.159	486.817	552.53	Host	NO	NO
ZSCAN16	113.636	0.122493	0.308468	0.397103	0.691292	0.999892	90.3741	106.685	130.512	109.371	97.6346	147.24	Host	NO	NO
REEP4	85.9974	-0.23554	0.397763	-0.592161	0.553743	0.999892	65.7266	107.971	105.606	38.4277	100.347	97.9071	Host	NO	NO
COASY	362.27	-0.17836	0.281679	-0.633203	0.526601	0.999892	237.512	444.736	473.232	270.964	340.365	406.808	Host	NO	NO
SKIC8	1136.42	0.120779	0.227079	0.531883	0.594807	0.999892	769.3	1200.53	1298.15	1027.69	1258.4	1264.44	Host	NO	NO
TNKS2	845.931	0.118845	0.243712	0.487646	0.625801	0.999892	551.207	915.18	968.383	715.346	941.089	984.384	Host	NO	NO
RNF39	0	NA	NA	NA	NA	NA	0	0	0	0	0	0	Host	NO	NO
SOST	0	NA	NA	NA	NA	NA	0	0	0	0	0	0	Host	NO	NO
BTBD1	1464.61	0.150869	0.210332	0.71729	0.473195	0.999892	1041.92	1615.7	1508.37	1391.28	1619.11	1611.29	Host	NO	NO
PDCD1LG2	0	NA	NA	NA	NA	NA	0	0	0	0	0	0	Host	NO	NO
UBXN6	407.301	-0.262144	0.286281	-0.91569	0.35983	0.999892	321.911	483.297	530.02	402.013	229.17	477.392	Host	NO	NO
SLC19A3	13.978	-0.177645	0.743935	-0.238791	0.811268	0.999892	13.4441	23.1366	7.97023	5.91195	18.9845	14.4204	Host	NO	NO
TSGA10	27.3272	0.397927	0.559916	0.71069	0.477276	0.999892	10.4565	26.9927	33.8735	25.6184	29.8328	37.1895	Host	NO	NO
PBX4	9.67991	0.317889	0.903736	0.35175	0.725026	0.999892	7.46893	6.42682	11.9553	1.97065	13.5604	16.6973	Host	NO	NO
SLC35G2	141.774	0.406425	0.326531	1.24467	0.213252	0.999892	73.9424	152.958	139.479	138.931	203.405	141.927	Host	NO	NO
ACAD10	156.327	0.105128	0.303786	0.34606	0.729298	0.999892	138.922	147.817	165.382	101.488	181.709	202.645	Host	NO	NO
SRCIN1	5.74816	-0.35194	1.1804	-0.298155	0.765585	0.999892	5.97515	5.14146	7.97023	0	10.8483	4.55382	Host	NO	NO
TTYH3	104.236	-0.154179	0.438999	-0.351206	0.725433	0.999892	62.739	125.966	140.475	38.4277	154.588	103.22	Host	NO	NO
ARHGAP39	80.6738	-0.178065	0.343358	-0.5186	0.60404	0.999892	75.4362	77.1219	104.609	57.1488	78.6501	91.0764	Host	NO	NO
SLC44A4	0.452012	2.27075	4.00969	0.566316	0.571179	0.999892	0	0	0	0	2.71207	0	Host	NO	NO
VWA7	0.332093	-1.84691	4.03853	-0.457322	0.647439	0.999892	0	0	1.99256	0	0	0	Host	NO	NO
LY6G6C	0	NA	NA	NA	NA	NA	0	0	0	0	0	0	Host	NO	NO
LY6G5C	0	NA	NA	NA	NA	NA	0	0	0	0	0	0	Host	NO	NO
PRR3	158.175	0.231179	0.274451	0.842335	0.3996	0.999892	131.453	145.246	160.401	133.019	176.285	202.645	Host	NO	NO
THUMPD2	331.282	0.139621	0.254609	0.548373	0.583436	0.999892	219.587	381.753	345.709	303.48	379.69	357.475	Host	NO	NO
TSEN2	313.449	-0.0226921	0.228565	-0.0992807	0.920915	0.999892	264.4	318.77	365.634	290.671	299.684	341.536	Host	NO	NO
TMEM121	47.2156	0.0288825	0.532866	0.0542021	0.956774	0.999892	17.9254	57.8414	64.7581	21.6771	66.4458	54.6458	Host	NO	NO
PRR7	53.1261	-0.339747	0.418571	-0.811683	0.416973	0.999892	49.295	56.5561	72.7283	29.5597	46.1052	64.5124	Host	NO	NO
KHDC1	10.5938	0.533504	0.769061	0.693709	0.487865	0.999892	8.21583	7.71219	9.96278	9.85325	14.9164	12.9025	Host	NO	NO
ITIH5	4.88773	-1.22587	1.23705	-0.99097	0.3217	0.999892	3.73447	5.14146	11.9553	3.9413	0	4.55382	Host	NO	NO
NDFIP1	399.335	0.00260759	0.246608	0.0105739	0.991563	0.999892	313.695	474.3	410.467	308.407	416.303	472.838	Host	NO	NO
SPX	3.57274	-0.47445	1.4251	-0.332924	0.739192	0.999892	2.24068	6.42682	3.98511	0	2.71207	6.07176	Host	NO	NO
THAP7	473.284	0.0170468	0.210608	0.0809411	0.935489	0.999892	452.617	516.717	442.348	400.042	524.786	503.197	Host	NO	NO
LIMD2	26.7949	-0.372119	0.546807	-0.680532	0.496168	0.999892	18.6723	44.9878	27.8958	25.6184	16.2724	27.3229	Host	NO	NO
TMEM177	389.994	0.0954914	0.248171	0.384781	0.7004	0.999892	302.492	379.183	450.318	303.48	433.932	470.561	Host	NO	NO
B9D2	14.0758	-0.0539031	0.779895	-0.0691159	0.944897	0.999892	17.9254	16.7097	7.97023	3.9413	25.7647	12.1435	Host	NO	NO
CYB5B	714.882	0.0042645	0.208946	0.0204095	0.983717	0.999892	644.569	742.941	755.179	585.283	717.343	843.975	Host	NO	NO
WDR59	389.599	0.0152829	0.259529	0.0588871	0.953042	0.999892	318.177	408.746	437.366	287.715	363.418	522.171	Host	NO	NO
ZFP2	2.57262	1.52634	1.82172	0.837857	0.402111	0.999892	1.49379	2.57073	0	9.85325	0	1.51794	Host	NO	NO
KIF25	1.36151	0.342562	2.2384	0.153039	0.878367	0.999892	1.49379	0	1.99256	1.97065	2.71207	0	Host	NO	NO
CYP2S1	8.71875	0.732805	0.943551	0.776646	0.437367	0.999892	2.98757	12.8536	3.98511	5.91195	18.9845	7.5897	Host	NO	NO
KLHL15	640.026	0.456216	0.209936	2.17311	0.0297717	0.999892	495.19	579.7	544.964	595.136	786.501	838.662	Host	NO	NO
TET1	874.744	-0.511346	0.195225	-2.61926	0.00881198	0.593771	911.957	1041.15	1131.77	629.623	762.092	771.872	Host	NO	NO
LRRC27	38.3045	-0.232102	0.463086	-0.501208	0.616225	0.999892	35.104	48.8439	39.8511	41.3836	43.3932	21.2512	Host	NO	NO
CPEB4	130.98	0.639699	0.291613	2.19366	0.0282599	0.999892	89.6272	105.4	112.579	121.195	174.929	182.153	Host	NO	NO
INTS5	667.451	-0.0544054	0.24275	-0.224121	0.822663	0.999892	500.419	744.226	797.023	509.413	665.814	787.811	Host	NO	NO
HID1	47.7831	0.0585716	0.453726	0.12909	0.897286	0.999892	32.8633	56.5561	51.8065	27.5891	48.8173	69.0663	Host	NO	NO
SLC25A21	75.4685	-0.141817	0.355334	-0.399109	0.689813	0.999892	64.9797	83.5487	88.6688	52.2222	93.5665	69.8252	Host	NO	NO
ASXL3	81.239	-0.323622	0.346028	-0.935248	0.349661	0.999892	76.1831	114.397	81.6948	63.0608	61.0216	91.0764	Host	NO	NO
EEPD1	28.6953	-0.191365	0.541664	-0.353291	0.723871	0.999892	29.8757	30.8488	31.8809	25.6184	12.2043	41.7433	Host	NO	NO
DUSP16	203.054	-0.0271667	0.26429	-0.102791	0.918129	0.999892	165.063	222.368	229.144	180.314	176.285	245.147	Host	NO	NO
APOL6	0	NA	NA	NA	NA	NA	0	0	0	0	0	0	Host	NO	NO
APOL5	0	NA	NA	NA	NA	NA	0	0	0	0	0	0	Host	NO	NO
SH3BP5L	112.077	-0.0593979	0.309724	-0.191777	0.847917	0.999892	101.578	113.112	129.516	90.6499	94.9225	142.686	Host	NO	NO
KDM7A	272.546	0.360911	0.270815	1.33268	0.182636	0.999892	174.026	242.934	299.88	237.463	322.737	358.234	Host	NO	NO
SETD7	668.369	-0.112497	0.202866	-0.55454	0.57921	0.999892	599.755	749.368	736.25	664.109	558.687	702.047	Host	NO	NO
ACAP3	122.227	-0.0377352	0.3832	-0.098474	0.921556	0.999892	92.6148	129.822	149.442	53.2075	145.096	163.179	Host	NO	NO
LNPK	517.913	0.129658	0.19733	0.657063	0.511141	0.999892	467.555	542.424	474.229	512.369	580.384	530.52	Host	NO	NO
PRRT1	0	NA	NA	NA	NA	NA	0	0	0	0	0	0	Host	NO	NO
EGFL8	10.6662	0.127033	1.02781	0.123596	0.901635	0.999892	11.9503	14.139	4.98139	1.97065	1.35604	29.5998	Host	NO	NO
DDX11	960.907	0.0041845	0.216388	0.0193379	0.984572	0.999892	808.886	1070.71	1000.26	749.832	1017.03	1118.72	Host	NO	NO
MAP2K2	1152.06	-0.106336	0.276479	-0.384607	0.700528	0.999892	833.533	1335.49	1415.71	677.903	1219.08	1430.66	Host	NO	NO
SMCP	0	NA	NA	NA	NA	NA	0	0	0	0	0	0	Host	NO	NO
RAI1	141.013	-0.356813	0.29404	-1.21349	0.224944	0.999892	140.416	174.81	161.397	100.503	105.771	163.179	Host	NO	NO
SERPINB1	118.417	-0.418873	0.370427	-1.13078	0.258146	0.999892	89.6272	165.812	151.434	53.2075	127.467	122.953	Host	NO	NO
PTPRO	8.56475	0.538029	0.910437	0.590957	0.554549	0.999892	8.96272	5.14146	6.97395	5.91195	5.42415	18.9742	Host	NO	NO
SLC38A1	1392.51	0.0615688	0.195074	0.315618	0.752292	0.999892	1113.62	1431.9	1543.24	1403.1	1535.03	1328.2	Host	NO	NO
TCP1	10639.7	0.0643937	0.186526	0.345227	0.729924	0.999892	8503.38	11685.3	11019.8	9849.31	11390.7	11389.9	Host	NO	NO
WNT3	12.6756	0.463543	0.823649	0.562792	0.573577	0.999892	5.97515	17.9951	7.97023	13.7945	25.7647	4.55382	Host	NO	NO
SAA2	0	NA	NA	NA	NA	NA	0	0	0	0	0	0	Host	NO	NO
TMX1	1562.72	0.129176	0.209323	0.617114	0.537159	0.999892	1116.61	1795.65	1568.14	1549.92	1667.92	1678.08	Host	NO	NO
OSBP2	44.5541	-0.436	0.413268	-1.055	0.291424	0.999892	41.826	52.7	59.7767	36.457	32.5449	44.0203	Host	NO	NO
NRBF2	221.367	-0.07453	0.265908	-0.280285	0.779259	0.999892	174.026	277.639	231.137	179.329	215.61	250.46	Host	NO	NO
S1PR5	1.30386	-1.88384	2.49533	-0.754943	0.450283	0.999892	3.73447	2.57073	0	0	0	1.51794	Host	NO	NO
WNT4	0.248964	-1.55561	4.05748	-0.383394	0.701428	0.999892	1.49379	0	0	0	0	0	Host	NO	NO
BHLHE41	12.3638	-0.0394438	0.852643	-0.0462607	0.963102	0.999892	10.4565	16.7097	9.96278	6.89727	27.1207	3.03588	Host	NO	NO
HMGN5	159.994	0.0611254	0.288507	0.211868	0.83221	0.999892	112.781	205.658	152.431	169.476	170.861	148.758	Host	NO	NO
FCRL2	0	NA	NA	NA	NA	NA	0	0	0	0	0	0	Host	NO	NO
B3GNT4	9.17014	-0.355507	1.02527	-0.346744	0.728784	0.999892	1.49379	10.2829	18.9293	1.97065	16.2724	6.07176	Host	NO	NO
ILKAP	478.963	0.0423441	0.254047	0.166678	0.867623	0.999892	344.318	582.27	490.169	368.511	570.891	517.617	Host	NO	NO
NPL	51.3299	-0.0537937	0.435701	-0.123465	0.901739	0.999892	53.0294	66.839	36.8623	29.5597	67.8018	53.8869	Host	NO	NO
TMPRSS5	2.76405	1.84869	1.63123	1.13331	0.257084	0.999892	1.49379	0	1.99256	8.86792	2.71207	1.51794	Host	NO	NO
CCDC34	329.34	-0.136449	0.251857	-0.541773	0.587975	0.999892	272.616	379.183	384.563	249.287	301.04	389.352	Host	NO	NO
GJA9	0	NA	NA	NA	NA	NA	0	0	0	0	0	0	Host	NO	NO
TUBB1	0	NA	NA	NA	NA	NA	0	0	0	0	0	0	Host	NO	NO
OR51E2	0	NA	NA	NA	NA	NA	0	0	0	0	0	0	Host	NO	NO
ZBP1	0	NA	NA	NA	NA	NA	0	0	0	0	0	0	Host	NO	YES
SLC2A10	9.75556	-0.314748	0.853034	-0.368974	0.712147	0.999892	14.9379	7.71219	9.96278	11.8239	2.71207	11.3845	Host	NO	NO
SLC25A32	354.723	0.0296496	0.250068	0.118566	0.905619	0.999892	274.857	426.741	351.686	309.392	446.136	319.526	Host	NO	NO
CLPTM1L	1750.42	0.157151	0.223922	0.701812	0.482796	0.999892	1364.57	1759.66	1842.12	1335.12	2058.46	2142.57	Host	NO	NO
PTDSS2	394.174	0.131104	0.279591	0.468913	0.639132	0.999892	302.492	401.034	425.411	248.302	518.006	469.802	Host	NO	NO
GPR63	68.5167	-0.303082	0.35164	-0.86191	0.388737	0.999892	69.4611	64.2682	93.6502	64.0461	52.8854	66.7893	Host	NO	NO
RSPH6A	0.25299	1.61942	4.05531	0.399333	0.689648	0.999892	0	0	0	0	0	1.51794	Host	NO	NO
SYNC	4.15186	0.514583	1.3979	0.368111	0.712791	0.999892	2.98757	5.14146	1.99256	3.9413	10.8483	0	Host	NO	NO
CFHR5	0	NA	NA	NA	NA	NA	0	0	0	0	0	0	Host	NO	NO
DCSTAMP	0	NA	NA	NA	NA	NA	0	0	0	0	0	0	Host	NO	NO
ITFG1	348.752	0.0709053	0.232988	0.304331	0.760876	0.999892	262.16	388.18	371.612	326.143	363.418	381.003	Host	NO	NO
SGPP1	206.375	-0.359883	0.246714	-1.4587	0.144647	0.999892	210.624	253.217	233.129	155.681	177.641	207.958	Host	NO	NO
GDPD5	15.7866	-0.226818	0.75293	-0.301247	0.763226	0.999892	10.4565	33.4195	7.97023	9.85325	9.49225	23.5281	Host	NO	NO
STMN4	0	NA	NA	NA	NA	NA	0	0	0	0	0	0	Host	NO	NO
VOPP1	137.372	-0.525294	0.299875	-1.75171	0.0798236	0.999892	138.175	151.673	197.263	86.7086	108.483	141.927	Host	NO	NO
CYRIA	1.92669	-2.51363	2.03767	-1.23358	0.217359	0.999892	1.49379	2.57073	5.97767	0	0	1.51794	Host	NO	NO
RCC1L	788.262	-0.00707549	0.238998	-0.0296048	0.976382	0.999892	596.021	930.604	845.84	603.019	800.061	954.025	Host	NO	NO
YIPF5	294.678	-0.0180347	0.238181	-0.0757186	0.939643	0.999892	245.728	371.47	273.977	282.788	287.48	306.624	Host	NO	NO
MAGED4B	0	NA	NA	NA	NA	NA	0	0	0	0	0	0	Host	NO	NO
FAM117A	133.891	-0.322489	0.316257	-1.01971	0.307868	0.999892	104.565	161.956	181.323	98.5325	104.415	152.553	Host	NO	NO
ATG16L1	445.953	-0.044329	0.222892	-0.198881	0.842356	0.999892	400.335	509.004	451.314	484.78	349.857	480.428	Host	NO	NO
LMAN2L	153.935	-0.290022	0.260288	-1.11424	0.265177	0.999892	175.52	150.388	182.319	134.004	128.823	152.553	Host	NO	NO
C1orf21	152.394	-0.34268	0.321774	-1.06497	0.286889	0.999892	112.034	178.666	222.17	151.74	94.9225	154.83	Host	NO	NO
NDEL1	311.038	0.0490197	0.251511	0.194901	0.845471	0.999892	226.309	357.331	334.75	261.111	344.433	342.295	Host	NO	NO
CSRNP2	215.765	0.336659	0.288413	1.16728	0.243098	0.999892	136.681	226.224	210.215	171.447	275.275	274.747	Host	NO	NO
TXNDC5	2950.05	0.0224868	0.216636	0.1038	0.917328	0.999892	2254.12	3117.01	3411.26	2360.84	3175.84	3381.21	Host	NO	NO
MRPS26	837.906	-0.108475	0.212959	-0.509373	0.610491	0.999892	743.159	979.448	887.684	680.859	764.804	971.481	Host	NO	NO
ACTL8	4.06788	1.24559	1.54241	0.807558	0.419345	0.999892	4.48136	2.57073	0	0	13.5604	3.79485	Host	NO	NO
PDRG1	242.418	0.063393	0.263732	0.240369	0.810044	0.999892	180.001	278.924	253.055	196.08	286.124	260.327	Host	NO	NO
ANKRD13C	766.928	0.030017	0.239211	0.125484	0.900141	0.999892	565.398	866.336	845.84	587.254	907.188	829.554	Host	NO	NO
APOLD1	11.5631	0.5376	0.841552	0.638819	0.522941	0.999892	10.4565	7.71219	9.96278	26.6038	10.8483	3.79485	Host	NO	NO
YJU2B	125.498	0.297255	0.347144	0.856286	0.39184	0.999892	77.6769	134.963	125.531	83.7526	183.065	147.999	Host	NO	NO
GFOD2	131.203	0.0783817	0.327766	0.239139	0.810998	0.999892	101.578	137.534	145.457	165.535	80.0061	157.107	Host	NO	NO
COL21A1	2.27171	-0.287949	1.89096	-0.152277	0.878968	0.999892	5.22825	0	1.99256	0.985325	5.42415	0	Host	NO	NO
PLA2G12A	411.642	0.164701	0.248046	0.663994	0.506694	0.999892	334.608	434.453	395.523	307.421	535.634	462.213	Host	NO	NO
ZNF442	3.64365	0.275337	1.46539	0.187893	0.85096	0.999892	1.49379	2.57073	5.97767	0	2.71207	9.10764	Host	NO	NO
OR5V1	0	NA	NA	NA	NA	NA	0	0	0	0	0	0	Host	NO	NO
CTNNBL1	680.618	-0.0953115	0.225243	-0.423149	0.672187	0.999892	566.892	763.507	780.086	518.281	692.935	762.006	Host	NO	NO
APOL2	57.7177	-0.376917	0.401205	-0.939464	0.347493	0.999892	62.739	79.6926	53.799	32.5157	51.5294	66.0304	Host	NO	YES
OR2H1	0	NA	NA	NA	NA	NA	0	0	0	0	0	0	Host	NO	NO
LRRC3	24.7992	-0.41679	0.619136	-0.67318	0.500833	0.999892	17.1785	48.8439	19.9256	11.8239	17.6285	33.3947	Host	NO	NO
CD1E	0	NA	NA	NA	NA	NA	0	0	0	0	0	0	Host	NO	NO
ZNF696	39.8513	-0.105396	0.455831	-0.231217	0.817146	0.999892	36.5978	41.1317	46.8251	26.6038	32.5449	55.4048	Host	NO	NO
ZSCAN31	27.0604	-0.483999	0.509295	-0.950332	0.341944	0.999892	26.1413	38.5609	29.8884	21.6771	27.1207	18.9742	Host	NO	NO
OR7A17	0	NA	NA	NA	NA	NA	0	0	0	0	0	0	Host	NO	NO
OR2W1	0	NA	NA	NA	NA	NA	0	0	0	0	0	0	Host	NO	NO
OR2T1	0	NA	NA	NA	NA	NA	0	0	0	0	0	0	Host	NO	NO
OR2J2	0	NA	NA	NA	NA	NA	0	0	0	0	0	0	Host	NO	NO
CPLANE2	22.9489	0.416108	0.606777	0.685768	0.492859	0.999892	17.1785	33.4195	8.96651	33.501	20.3405	24.287	Host	NO	NO
OR2A4	0	NA	NA	NA	NA	NA	0	0	0	0	0	0	Host	NO	NO
CDADC1	97.9984	-0.0817136	0.349756	-0.23363	0.815272	0.999892	65.7266	100.258	137.486	92.6205	77.2941	114.604	Host	NO	NO
TRIM8	219.184	-0.272029	0.253816	-1.07176	0.283829	0.999892	209.13	262.214	248.073	155.681	230.526	209.476	Host	NO	NO
SEMA6C	20.063	0.235546	0.642908	0.366376	0.714085	0.999892	17.1785	28.278	9.96278	10.8386	29.8328	24.287	Host	NO	NO
URM1	257.495	0.0256594	0.261936	0.0979606	0.921964	0.999892	206.889	253.217	305.857	195.094	290.192	293.721	Host	NO	NO
LBH	6.47583	0.617694	1.05428	0.585894	0.557947	0.999892	1.49379	5.14146	8.96651	4.92662	5.42415	12.9025	Host	NO	NO
NECTIN4	0.85691	-3.18305	3.45441	-0.921445	0.356818	0.999892	0	5.14146	0	0	0	0	Host	NO	NO
FIP1L1	796.964	0.117231	0.185683	0.631352	0.52781	0.999892	687.889	827.775	779.09	840.482	829.894	816.652	Host	NO	NO
FAM83D	448.699	-0.0355492	0.260037	-0.136708	0.891261	0.999892	398.841	456.305	507.106	284.759	558.687	486.5	Host	NO	NO
ANP32E	1280.88	0.0325221	0.240219	0.135385	0.892308	0.999892	1385.49	1300.79	1114.84	1553.86	836.674	1493.65	Host	NO	NO
NIPA2	607.276	0.128189	0.241007	0.531887	0.594805	0.999892	416.767	642.682	682.451	510.398	710.563	680.796	Host	NO	NO
TMEM163	6.17489	-1.03318	1.10222	-0.937356	0.348575	0.999892	2.98757	8.99755	12.9516	7.8826	2.71207	1.51794	Host	NO	NO
ACSBG2	0	NA	NA	NA	NA	NA	0	0	0	0	0	0	Host	NO	NO
ITM2C	228.408	-0.113999	0.287785	-0.396125	0.692013	0.999892	233.778	280.21	199.256	143.857	226.458	286.891	Host	NO	NO
TSPAN14	30.0278	-0.0314539	0.523355	-0.0601005	0.952076	0.999892	17.9254	34.7049	38.8549	19.7065	32.5449	36.4306	Host	NO	NO
CDT1	466	-0.137428	0.269004	-0.510879	0.609436	0.999892	374.94	559.134	531.016	284.759	531.566	514.582	Host	NO	NO
KAZALD1	14.7794	-0.626639	0.69848	-0.897146	0.369641	0.999892	21.6599	8.99755	22.9144	7.8826	13.5604	13.6615	Host	NO	NO
UNC93B1	120.477	-0.385133	0.335176	-1.14905	0.250537	0.999892	82.9052	160.671	166.378	82.7673	119.331	110.81	Host	NO	YES
DEFB126	0	NA	NA	NA	NA	NA	0	0	0	0	0	0	Host	NO	NO
SHCBP1L	0	NA	NA	NA	NA	NA	0	0	0	0	0	0	Host	NO	NO
TRMT1L	412.529	0.206977	0.274247	0.754711	0.450423	0.999892	230.79	465.302	454.303	371.467	482.749	470.561	Host	NO	NO
TSC22D4	76.3246	-0.273377	0.394957	-0.692169	0.488831	0.999892	50.0419	100.258	100.624	44.3396	86.7863	75.897	Host	NO	NO
RNF32	9.24192	-0.106218	1.00302	-0.105898	0.915663	0.999892	10.4565	0	17.933	5.91195	13.5604	7.5897	Host	NO	NO
CCNL2	487.491	-0.0138138	0.255491	-0.0540676	0.956881	0.999892	410.791	609.263	452.31	442.411	368.842	641.33	Host	NO	NO
VMP1	658.477	-0.0293414	0.231046	-0.126994	0.898945	0.999892	494.443	753.224	749.201	537.002	692.935	724.057	Host	NO	NO
C6orf62	532.616	0.187123	0.202412	0.924465	0.355244	0.999892	432.451	528.285	535.002	534.046	551.907	614.007	Host	NO	NO
ISCA1	437.028	0.150454	0.213725	0.703959	0.481458	0.999892	353.281	461.446	428.4	425.66	513.938	439.444	Host	NO	NO
REXO5	175.431	0.292982	0.299663	0.977705	0.32822	0.999892	119.503	167.097	186.304	136.96	252.223	190.501	Host	NO	NO
AMN	0.428455	-2.17032	4.01253	-0.540885	0.588587	0.999892	0	2.57073	0	0	0	0	Host	NO	NO
OR14J1	0	NA	NA	NA	NA	NA	0	0	0	0	0	0	Host	NO	NO
PHACTR1	11.5554	0.174095	0.876903	0.198534	0.842628	0.999892	5.97515	10.2829	15.9405	3.9413	27.1207	6.07176	Host	NO	NO
PPP1R14C	93.1506	0.100897	0.329781	0.30595	0.759643	0.999892	103.071	104.115	62.7655	84.7379	94.9225	109.292	Host	NO	NO
NUAK2	9.71075	0.181598	1.00489	0.180715	0.856591	0.999892	7.46893	7.71219	11.9553	0	18.9845	12.1435	Host	NO	NO
TIGD6	77.516	0.460975	0.351128	1.31284	0.189238	0.999892	73.9424	75.8365	45.8288	72.914	101.703	94.8712	Host	NO	NO
RNF170	70.0144	-0.31947	0.350503	-0.91146	0.362053	0.999892	59.7515	83.5487	90.6613	60.1048	56.9535	69.0663	Host	NO	NO
ADAMTS12	0.664186	-2.84664	3.79888	-0.749337	0.453654	0.999892	0	0	3.98511	0	0	0	Host	NO	NO
TLR10	0	NA	NA	NA	NA	NA	0	0	0	0	0	0	Host	NO	NO
ADAMTS10	1.1355	-0.135175	2.40999	-0.0560895	0.955271	0.999892	1.49379	0	1.99256	1.97065	1.35604	0	Host	NO	NO
SLCO5A1	44.8708	-0.558722	0.466986	-1.19644	0.231523	0.999892	32.1164	51.4146	77.7097	31.5304	27.1207	49.333	Host	NO	NO
OR12D3	0	NA	NA	NA	NA	NA	0	0	0	0	0	0	Host	NO	NO
SPACA1	0	NA	NA	NA	NA	NA	0	0	0	0	0	0	Host	NO	NO
TRIM56	13.1657	-0.588541	0.714861	-0.823296	0.41034	0.999892	16.4317	17.9951	12.9516	5.91195	13.5604	12.1435	Host	NO	NO
SBF2	455.395	0.115864	0.229444	0.504978	0.613574	0.999892	354.774	506.434	452.31	414.822	439.356	564.674	Host	NO	NO
ST6GALNAC5	4.89885	0.564301	1.14695	0.492002	0.622718	0.999892	2.98757	5.14146	3.98511	3.9413	2.71207	10.6256	Host	NO	NO
KRTAP1-3	0	NA	NA	NA	NA	NA	0	0	0	0	0	0	Host	NO	NO
KRTAP1-1	0	NA	NA	NA	NA	NA	0	0	0	0	0	0	Host	NO	NO
C1QTNF1	4.25527	3.35416	1.6276	2.0608	0.0393224	0.999892	0	2.57073	0	7.8826	13.5604	1.51794	Host	NO	NO
TMEM14B	704.861	0.140597	0.251398	0.559261	0.575984	0.999892	480.252	834.202	698.391	549.811	859.727	806.785	Host	NO	NO
SFXN3	22.7567	-0.723957	0.634096	-1.14172	0.253572	0.999892	10.4565	33.4195	41.8437	18.7212	10.8483	21.2512	Host	NO	NO
MED25	155.105	-0.269408	0.277149	-0.972071	0.331015	0.999892	149.379	192.805	167.375	110.356	143.74	166.973	Host	NO	NO
SHARPIN	172.716	-0.092362	0.304297	-0.303526	0.761489	0.999892	128.466	204.373	202.245	114.298	204.761	182.153	Host	NO	NO
KRTAP9-9	0	NA	NA	NA	NA	NA	0	0	0	0	0	0	Host	NO	NO
KRTAP4-6	0	NA	NA	NA	NA	NA	0	0	0	0	0	0	Host	NO	NO
ARPC5L	249.577	-0.306219	0.23987	-1.2766	0.201743	0.999892	250.956	293.063	284.936	186.226	219.678	262.604	Host	NO	NO
PABPC3	1.00793	1.50269	2.98782	0.50294	0.615007	0.999892	1.49379	0	0	0	0	4.55382	Host	NO	NO
RAB1B	836.221	-0.0848888	0.23278	-0.364673	0.715355	0.999892	675.192	926.748	981.334	604.989	903.12	925.943	Host	NO	NO
HNRNPA1	397.258	-0.218624	0.226359	-0.965831	0.334129	0.999892	421.995	470.444	391.537	375.409	291.548	432.613	Host	NO	NO
CCR9	0	NA	NA	NA	NA	NA	0	0	0	0	0	0	Host	NO	NO
LAS1L	1566.83	0.179016	0.196845	0.909427	0.363125	0.999892	1232.37	1507.73	1670.76	1492.77	1608.26	1889.08	Host	NO	NO
FAHD1	232.621	-0.0726004	0.243453	-0.298211	0.765542	0.999892	203.902	230.08	281.947	203.962	229.17	246.665	Host	NO	NO
QTRT1	338.417	0.0186782	0.261749	0.0713592	0.943112	0.999892	283.819	395.892	330.764	248.302	325.449	446.274	Host	NO	NO
SLIRP	2600.52	-0.0493082	0.211297	-0.233359	0.815482	0.999892	2074.87	3023.18	2837.4	2092.83	2967.01	2607.82	Host	NO	NO
SLC25A28	142.137	0.0557755	0.331715	0.168143	0.866471	0.999892	116.515	163.241	140.475	127.107	92.2105	213.271	Host	NO	YES
CABLES2	59.662	0.393553	0.40356	0.975202	0.32946	0.999892	44.0667	47.5585	62.7655	41.3836	90.8544	71.3432	Host	NO	NO
KIF18A	527.75	0.130351	0.217194	0.60016	0.5484	0.999892	393.613	534.712	584.815	531.09	542.415	579.853	Host	NO	NO
ZNF93	0.85691	-3.18305	3.45441	-0.921445	0.356818	0.999892	0	5.14146	0	0	0	0	Host	NO	NO
PITPNM3	5.60032	1.15405	1.35416	0.852226	0.394088	0.999892	2.98757	7.71219	0	13.7945	0	9.10764	Host	NO	NO
RBCK1	78.9451	-0.0449174	0.383119	-0.117241	0.906669	0.999892	60.4984	98.9731	81.6948	44.3396	89.4984	98.6661	Host	NO	YES
NECAB3	88.0882	-0.0180264	0.367579	-0.049041	0.960887	0.999892	69.4611	80.978	115.568	53.2075	103.059	106.256	Host	NO	NO
PSG2	0	NA	NA	NA	NA	NA	0	0	0	0	0	0	Host	NO	NO
HNRNPK	14287.7	0.0577827	0.196419	0.294181	0.76862	0.999892	11246.7	16074.8	14685.1	12509.7	15058.8	16150.9	Host	NO	NO
HNRNPAB	6118.8	0.133038	0.197354	0.67411	0.500241	0.999892	4826.43	6424.25	6261.61	5304	6625.59	7270.93	Host	NO	NO
TEX14	10.5198	0.228952	0.776109	0.295	0.767994	0.999892	8.96272	10.2829	9.96278	7.8826	10.8483	15.1794	Host	NO	NO
TEX13B	0	NA	NA	NA	NA	NA	0	0	0	0	0	0	Host	NO	NO
TEX13A	0	NA	NA	NA	NA	NA	0	0	0	0	0	0	Host	NO	NO
TEX12	0.33871	-1.86003	4.03736	-0.460705	0.64501	0.999892	0.746893	1.28536	0	0	0	0	Host	NO	NO
TEX11	0.332093	-1.84691	4.03853	-0.457322	0.647439	0.999892	0	0	1.99256	0	0	0	Host	NO	NO
RNF17	0	NA	NA	NA	NA	NA	0	0	0	0	0	0	Host	NO	NO
ETNPPL	17.8773	0.257768	0.742613	0.34711	0.728509	0.999892	2.98757	28.278	17.933	15.7652	27.1207	15.1794	Host	NO	NO
MRPS15	1889.12	-0.00906161	0.194593	-0.0465671	0.962858	0.999892	1541.59	2059.15	2085.21	1692.79	2044.9	1911.09	Host	NO	NO
FCRL5	0	NA	NA	NA	NA	NA	0	0	0	0	0	0	Host	NO	NO
FCRL4	0	NA	NA	NA	NA	NA	0	0	0	0	0	0	Host	NO	NO
TCF7L1	4.22824	-1.63899	1.29994	-1.26082	0.207373	0.999892	1.49379	7.71219	9.96278	1.97065	2.71207	1.51794	Host	NO	NO
SH3BGRL3	68.2659	0.144417	0.368263	0.392158	0.694942	0.999892	51.5356	68.1243	75.7172	55.1782	66.4458	92.5943	Host	NO	NO
SF3B5	1746.67	0.0653496	0.204765	0.319144	0.749617	0.999892	1470.63	1818.79	1832.16	1410	2057.11	1891.35	Host	NO	NO
INO80B	238.92	-0.225395	0.275317	-0.818674	0.412972	0.999892	212.118	329.053	233.129	167.505	216.966	274.747	Host	NO	NO
CCDC70	0	NA	NA	NA	NA	NA	0	0	0	0	0	0	Host	NO	NO
SLC25A31	0.164221	0.989896	4.08047	0.242593	0.80832	0.999892	0	0	0	0.985325	0	0	Host	NO	NO
PUS7L	386.347	0.0615991	0.244919	0.251509	0.801421	0.999892	289.795	392.036	452.31	333.04	475.969	374.931	Host	NO	NO
PMFBP1	22.5442	0.28421	0.597028	0.476041	0.634045	0.999892	11.9503	33.4195	15.9405	21.6771	32.5449	19.7332	Host	NO	NO
DRC3	11.7738	0.366723	0.789449	0.46453	0.642268	0.999892	5.22825	11.5683	13.9479	9.85325	21.6966	8.34867	Host	NO	NO
RAB33B	77.4404	0.0398792	0.353271	0.112886	0.910121	0.999892	72.4487	87.4048	69.7395	107.4	62.3777	65.2714	Host	NO	NO
RNF208	10.7459	0.874247	0.784092	1.11498	0.264859	0.999892	7.46893	5.14146	9.96278	9.85325	17.6285	14.4204	Host	NO	NO
EMC6	282.693	-0.262076	0.282551	-0.927532	0.35365	0.999892	199.421	339.336	387.552	208.889	253.579	307.383	Host	NO	NO
CDCA3	530.174	-0.341711	0.248847	-1.37318	0.169698	0.999892	460.086	669.675	649.574	337.966	492.241	571.504	Host	NO	NO
MXD3	48.2751	-0.286197	0.40053	-0.714545	0.47489	0.999892	42.5729	64.2682	52.8028	37.4423	44.7492	47.8151	Host	NO	NO
APH1B	15.6895	0.0221573	0.657587	0.0336949	0.97312	0.999892	12.6972	19.2805	14.9442	9.85325	17.6285	19.7332	Host	NO	NO
PUS3	398.779	0.0557306	0.235068	0.237083	0.812593	0.999892	330.874	381.753	462.273	374.423	348.501	494.848	Host	NO	NO
EPPK1	43.4664	0.00120718	0.537889	0.0022443	0.998209	0.999892	19.4192	59.1268	51.8065	19.7065	70.5139	40.2254	Host	NO	NO
SCRT1	0	NA	NA	NA	NA	NA	0	0	0	0	0	0	Host	NO	NO
PLVAP	0	NA	NA	NA	NA	NA	0	0	0	0	0	0	Host	NO	NO
CPVL	1148.95	-0.112996	0.229827	-0.491657	0.622962	0.999892	898.513	1469.17	1215.46	873.983	1224.5	1212.07	Host	NO	NO
ALPG	0	NA	NA	NA	NA	NA	0	0	0	0	0	0	Host	NO	NO
HNRNPD	1541.9	0.035776	0.219423	0.163046	0.870482	0.999892	1081.5	1790.51	1697.66	1439.56	1692.33	1549.82	Host	NO	NO
HNRNPDL	6744.5	-0.117792	0.171406	-0.68721	0.491951	0.999892	6158.88	7762.32	7139.33	6540.59	6396.42	6469.46	Host	NO	NO
HUWE1	6399.41	-0.0478012	0.225564	-0.211919	0.832171	0.999892	4973.56	7087.5	7456.15	4631.03	7055.46	7192.76	Host	NO	NO
CCR6	0.25299	1.61942	4.05531	0.399333	0.689648	0.999892	0	0	0	0	0	1.51794	Host	NO	NO
GABARAPL1	75.9518	-0.543964	0.363534	-1.49632	0.13457	0.999892	78.4238	101.544	89.6651	42.369	86.7863	56.9227	Host	NO	NO
STK31	1.61853	1.95852	2.13154	0.918828	0.358185	0.999892	0	0	1.99256	1.97065	2.71207	3.03588	Host	NO	NO
GSDMC	0	NA	NA	NA	NA	NA	0	0	0	0	0	0	Host	NO	NO
ANO3	0	NA	NA	NA	NA	NA	0	0	0	0	0	0	Host	NO	NO
NFKBIZ	51.79	-0.159863	0.431398	-0.37057	0.710958	0.999892	35.8509	56.5561	71.732	31.5304	59.6656	55.4048	Host	NO	NO
MRPL9	1211.23	-0.0937928	0.218695	-0.428876	0.668014	0.999892	1019.51	1296.93	1436.63	922.264	1200.09	1391.95	Host	NO	NO
ODAD4	25.0479	0.660282	0.567348	1.1638	0.244503	0.999892	13.4441	25.7073	19.9256	35.4717	16.2724	39.4664	Host	NO	NO
CHST9	18.9959	0.732441	0.70447	1.0397	0.298477	0.999892	4.48136	21.8512	16.9367	10.8386	32.5449	27.3229	Host	NO	NO
AIF1L	164.265	-0.252161	0.273128	-0.923233	0.355886	0.999892	172.532	191.519	173.352	152.725	112.551	182.912	Host	NO	NO
DNAL1	112.802	-0.159591	0.287197	-0.555685	0.578426	0.999892	105.312	125.966	126.527	97.5472	103.059	118.399	Host	NO	NO
RILP	11.0093	0.369241	0.841828	0.438618	0.660938	0.999892	5.97515	17.9951	4.98139	6.89727	20.3405	9.86661	Host	NO	NO
COG3	331.592	-0.22411	0.256019	-0.875364	0.381376	0.999892	274.857	415.173	382.571	228.595	349.857	338.501	Host	NO	NO
UCK1	359.05	-0.00966213	0.245189	-0.0394069	0.968566	0.999892	278.591	426.741	377.59	311.363	328.161	431.854	Host	NO	NO
MFRP	0	NA	NA	NA	NA	NA	0	0	0	0	0	0	Host	NO	NO
THAP2	27.3605	0.17358	0.503151	0.344985	0.730106	0.999892	29.1288	28.278	19.9256	30.5451	24.4087	31.8767	Host	NO	NO
NUDT12	317.983	0.243301	0.277116	0.877975	0.379957	0.999892	185.976	349.619	339.731	276.876	357.994	397.7	Host	NO	NO
SOX7	6.69354	1.12871	1.08681	1.03855	0.299014	0.999892	4.48136	0	7.97023	5.91195	8.13622	13.6615	Host	NO	NO
RTP3	0	NA	NA	NA	NA	NA	0	0	0	0	0	0	Host	NO	NO
TMEM47	82.8913	0.00854141	0.405785	0.0210491	0.983206	0.999892	53.7763	82.2634	111.583	46.3103	120.687	82.7277	Host	NO	NO
CCM2	127.911	0.113428	0.322785	0.351404	0.725285	0.999892	85.8927	140.105	144.46	125.136	100.347	171.527	Host	NO	NO
C18orf21	654.875	0.156916	0.224865	0.697824	0.485287	0.999892	469.049	695.382	695.402	605.975	672.594	790.847	Host	NO	NO
C19orf12	47.9097	-0.456161	0.55092	-0.828	0.407671	0.999892	38.0916	19.2805	108.594	25.6184	48.8173	47.0561	Host	NO	NO
ZMIZ2	103.914	-0.229479	0.346828	-0.66165	0.508195	0.999892	79.1707	134.963	122.542	63.0608	122.043	101.702	Host	NO	NO
RAMAC	23.4602	-0.48646	0.58234	-0.835352	0.403519	0.999892	20.913	35.9902	24.907	11.8239	31.1888	15.9384	Host	NO	NO
FAM107B	48.0494	0.316457	0.435804	0.726144	0.46775	0.999892	40.3322	55.2707	33.8735	46.3103	36.613	75.897	Host	NO	NO
SELENOO	216.876	-0.0690179	0.319722	-0.215868	0.82909	0.999892	138.175	244.219	283.939	140.901	273.919	220.101	Host	NO	NO
CCDC3	26.6095	0.0848192	0.71496	0.118635	0.905565	0.999892	23.9006	8.99755	43.8363	5.91195	54.2415	22.7691	Host	NO	NO
MS4A8	0	NA	NA	NA	NA	NA	0	0	0	0	0	0	Host	NO	NO
SESN2	510.7	-0.545407	0.244199	-2.23346	0.0255189	0.999892	486.974	602.836	729.276	309.392	439.356	496.366	Host	NO	NO
KCNK17	0	NA	NA	NA	NA	NA	0	0	0	0	0	0	Host	NO	NO
CRISPLD1	164.657	0.318324	0.294522	1.08082	0.279778	0.999892	105.312	195.375	140.475	151.74	193.913	201.127	Host	NO	NO
CD99L2	206.821	-0.137148	0.288132	-0.475991	0.634081	0.999892	159.088	221.083	270.988	151.74	189.845	248.183	Host	NO	NO
HSDL1	269.259	-0.00583868	0.253127	-0.0230662	0.981597	0.999892	250.209	318.77	242.096	218.742	249.511	336.224	Host	NO	NO
RPS6KL1	75.2359	-0.201727	0.383761	-0.525657	0.599127	0.999892	49.295	119.539	73.7246	61.0901	71.8699	75.897	Host	NO	NO
SLC4A9	0	NA	NA	NA	NA	NA	0	0	0	0	0	0	Host	NO	NO
CALN1	0	NA	NA	NA	NA	NA	0	0	0	0	0	0	Host	NO	NO
SH3BGRL2	90.3161	-0.0491622	0.311935	-0.157604	0.874769	0.999892	77.6769	97.6877	100.624	78.826	92.2105	94.8712	Host	NO	NO
FERMT3	2.38633	0.0390479	1.8058	0.0216236	0.982748	0.999892	4.48136	2.57073	0	0	2.71207	4.55382	Host	NO	NO
NRIP2	0.248964	-1.55561	4.05748	-0.383394	0.701428	0.999892	1.49379	0	0	0	0	0	Host	NO	NO
ESPN	0.248964	-1.55561	4.05748	-0.383394	0.701428	0.999892	1.49379	0	0	0	0	0	Host	NO	NO
CRISPLD2	2.87555	1.52099	1.73516	0.876573	0.380719	0.999892	0	2.57073	1.99256	0	8.13622	4.55382	Host	NO	NO
YPEL3	9.79648	0.126987	0.89625	0.141687	0.887327	0.999892	2.98757	15.4244	9.96278	3.9413	13.5604	12.9025	Host	NO	NO
TLCD3B	0.501954	0.0355792	3.90532	0.00911045	0.992731	0.999892	1.49379	0	0	0	0	1.51794	Host	NO	NO
INHBE	2.49642	-1.48145	1.76848	-0.837694	0.402203	0.999892	4.48136	2.57073	3.98511	3.9413	0	0	Host	NO	NO
RIOK1	1415.19	0.323382	0.196607	1.64481	0.100009	0.999892	1041.92	1464.03	1268.26	1493.75	1488.93	1734.25	Host	NO	NO
SLC25A18	0	NA	NA	NA	NA	NA	0	0	0	0	0	0	Host	NO	NO
ATG10	32.9411	0.0957832	0.498322	0.192212	0.847576	0.999892	17.1785	35.9902	42.84	36.457	32.5449	32.6357	Host	NO	NO
ITCH	1093.75	-0.000335503	0.195676	-0.00171459	0.998632	0.999892	901.5	1222.38	1159.67	1036.56	1064.49	1177.92	Host	NO	NO
MARVELD1	29.5691	-0.489526	0.520297	-0.94086	0.346777	0.999892	21.6599	51.4146	30.8846	20.6918	28.4768	24.287	Host	NO	NO
GRWD1	1176.56	0.00519957	0.210071	0.0247515	0.980253	0.999892	1038.93	1134.98	1350.95	1000.1	1091.61	1442.8	Host	NO	NO
ZNF484	207.615	0.114057	0.261811	0.435648	0.663092	0.999892	166.557	249.361	183.315	181.3	235.95	229.209	Host	NO	NO
L3MBTL2	830.921	0.013607	0.211834	0.0642341	0.948784	0.999892	689.383	910.038	882.703	679.874	892.272	931.256	Host	NO	NO
LONP2	1102.11	0.0162908	0.208885	0.0779894	0.937837	0.999892	921.666	1138.83	1228.41	905.514	1136.36	1281.9	Host	NO	NO
RBP5	0	NA	NA	NA	NA	NA	0	0	0	0	0	0	Host	NO	NO
RBM4B	171.786	0.144462	0.260738	0.554051	0.579544	0.999892	157.595	169.668	162.393	142.872	199.337	198.85	Host	NO	NO
HNRNPU	17182.2	0.00710736	0.182759	0.0388893	0.968979	0.999892	15140.3	18669.9	17612.2	16623.4	15207.9	19839.5	Host	NO	NO
KRTAP4-12	0	NA	NA	NA	NA	NA	0	0	0	0	0	0	Host	NO	NO
PCDHA9	0	NA	NA	NA	NA	NA	0	0	0	0	0	0	Host	NO	NO
FZD8	74.2705	-0.0952357	0.427815	-0.22261	0.823839	0.999892	53.0294	92.5463	84.6837	31.5304	100.347	83.4867	Host	NO	NO
BBS2	402.437	0.127044	0.22229	0.571523	0.567645	0.999892	318.923	431.883	405.485	430.587	364.774	462.972	Host	NO	NO
KCNA7	0	NA	NA	NA	NA	NA	0	0	0	0	0	0	Host	NO	NO
ENAM	0	NA	NA	NA	NA	NA	0	0	0	0	0	0	Host	NO	NO
TMEM121B	4.06562	-1.18462	1.57651	-0.751418	0.452401	0.999892	0	14.139	2.98884	0	2.71207	4.55382	Host	NO	NO
CDH20	0	NA	NA	NA	NA	NA	0	0	0	0	0	0	Host	NO	NO
SH3KBP1	224.764	-0.00783381	0.318986	-0.0245585	0.980407	0.999892	128.466	242.934	305.857	168.491	231.882	270.952	Host	NO	NO
FTHL17	0	NA	NA	NA	NA	NA	0	0	0	0	0	0	Host	NO	NO
CACNG8	7.61378	-1.63625	1.08172	-1.51263	0.130373	0.999892	17.9254	12.8536	3.98511	7.8826	0	3.03588	Host	NO	NO
CACNG7	0.428455	-2.17032	4.01253	-0.540885	0.588587	0.999892	0	2.57073	0	0	0	0	Host	NO	NO
TEKT3	2.21303	0.521358	1.71665	0.303706	0.761352	0.999892	0	2.57073	2.98884	1.97065	2.71207	3.03588	Host	NO	NO
GORASP1	297.971	-0.203833	0.249428	-0.817202	0.413813	0.999892	259.172	363.758	334.75	212.83	309.176	308.142	Host	NO	NO
AGXT2	0	NA	NA	NA	NA	NA	0	0	0	0	0	0	Host	NO	NO
MRPS21	2169.61	0.0482303	0.170939	0.282149	0.77783	0.999892	1945.66	2206.97	2248.6	2186.44	2149.32	2280.7	Host	NO	NO
MRPS5	1204.77	0.0100902	0.208595	0.0483721	0.96142	0.999892	929.135	1276.37	1397.78	1097.65	1198.74	1328.96	Host	NO	NO
MRPL32	741.947	0.111449	0.229356	0.485922	0.627023	0.999892	534.776	839.343	767.134	628.637	846.167	835.626	Host	NO	NO
FRMD8	129.165	-0.036364	0.337688	-0.107685	0.914245	0.999892	100.084	123.395	170.364	105.43	93.5665	182.153	Host	NO	NO
ARMC10	280.131	-0.0805502	0.253715	-0.317483	0.750877	0.999892	221.08	311.058	331.761	225.639	324.093	267.157	Host	NO	NO
USP26	0	NA	NA	NA	NA	NA	0	0	0	0	0	0	Host	NO	NO
C1QTNF2	0.622621	-2.7605	3.54102	-0.779576	0.43564	0.999892	0.746893	0	2.98884	0	0	0	Host	NO	NO
C1QTNF4	1.35604	3.87095	2.93625	1.31833	0.187393	0.999892	0	0	0	0	8.13622	0	Host	NO	NO
C1QTNF6	2.52255	2.70572	1.86686	1.44934	0.147243	0.999892	0	0	1.99256	1.97065	8.13622	3.03588	Host	NO	NO
C1QTNF7	0	NA	NA	NA	NA	NA	0	0	0	0	0	0	Host	NO	NO
SYT15	0	NA	NA	NA	NA	NA	0	0	0	0	0	0	Host	NO	NO
ESYT3	0.905848	1.26246	3.11642	0.405101	0.685403	0.999892	1.49379	0	0	3.9413	0	0	Host	NO	NO
ROPN1L	3.98026	0.351853	1.41412	0.248814	0.803505	0.999892	2.98757	2.57073	4.98139	11.8239	0	1.51794	Host	NO	NO
ANGPTL6	2.62381	0.539491	1.95534	0.275906	0.78262	0.999892	1.49379	5.14146	0	0	0	9.10764	Host	NO	NO
KLF16	57.8788	-0.127183	0.39256	-0.323984	0.74595	0.999892	60.4984	41.1317	79.7023	53.2075	47.4613	65.2714	Host	NO	NO
ATAD3B	696.194	0.0285633	0.253452	0.112697	0.910271	0.999892	540.751	719.804	807.982	470.985	802.773	834.867	Host	NO	NO
TAF3	180.583	0.127551	0.263429	0.484195	0.628247	0.999892	135.188	182.522	201.248	178.344	178.997	207.199	Host	NO	NO
RSPH3	95.8355	0.107508	0.320148	0.335808	0.737016	0.999892	67.2204	105.4	104.609	94.5912	109.839	93.3533	Host	NO	NO
TMEM120A	94.8317	-0.47203	0.42761	-1.10388	0.269646	0.999892	41.0791	161.956	128.52	61.0901	86.7863	89.5584	Host	NO	NO
RAB34	194.091	-0.0913487	0.338801	-0.269623	0.78745	0.999892	132.2	190.234	278.958	112.327	203.405	247.424	Host	NO	NO
HMCN1	42.1557	0.0765384	0.459978	0.166396	0.867846	0.999892	29.8757	51.4146	41.8437	55.1782	48.8173	25.805	Host	NO	NO
TBC1D10A	89.506	-0.00116059	0.344613	-0.00336779	0.997313	0.999892	71.7018	89.9755	107.598	63.0608	90.8544	113.845	Host	NO	NO
BCO2	12.9876	-0.0589828	0.764662	-0.0771358	0.938516	0.999892	8.96272	19.2805	11.9553	21.6771	5.42415	10.6256	Host	NO	NO
MRO	0	NA	NA	NA	NA	NA	0	0	0	0	0	0	Host	NO	NO
USHBP1	0	NA	NA	NA	NA	NA	0	0	0	0	0	0	Host	NO	NO
CDCA7	1030.68	0.137646	0.220404	0.624518	0.532287	0.999892	775.275	1133.69	1037.13	858.218	1166.19	1213.59	Host	NO	NO
MIXL1	0.723935	-1.51508	3.39551	-0.446202	0.655451	0.999892	2.98757	0	0	0	1.35604	0	Host	NO	NO
AGAP3	675.343	-0.101221	0.234927	-0.43086	0.66657	0.999892	599.755	739.085	759.164	464.088	698.359	791.606	Host	NO	NO
SLC25A2	1.4078	0.807787	2.37679	0.339865	0.733958	0.999892	2.98757	0	0	3.9413	0	1.51794	Host	NO	NO
PRSS27	11.7335	-0.406968	0.791041	-0.514471	0.606923	0.999892	8.21583	17.9951	13.9479	3.9413	14.9164	11.3845	Host	NO	NO
TTLL2	0	NA	NA	NA	NA	NA	0	0	0	0	0	0	Host	NO	NO
FGFBP2	0	NA	NA	NA	NA	NA	0	0	0	0	0	0	Host	NO	NO
SPATA9	0	NA	NA	NA	NA	NA	0	0	0	0	0	0	Host	NO	NO
KCTD10	128.845	-0.459591	0.317259	-1.44863	0.147441	0.999892	140.416	152.958	154.423	66.0168	123.399	135.856	Host	NO	NO
SPATA16	0	NA	NA	NA	NA	NA	0	0	0	0	0	0	Host	NO	NO
TTC29	0.428455	-2.17032	4.01253	-0.540885	0.588587	0.999892	0	2.57073	0	0	0	0	Host	NO	NO
KRTAP1-5	0	NA	NA	NA	NA	NA	0	0	0	0	0	0	Host	NO	NO
KRTAP3-1	0	NA	NA	NA	NA	NA	0	0	0	0	0	0	Host	NO	NO
KRTAP3-2	0	NA	NA	NA	NA	NA	0	0	0	0	0	0	Host	NO	NO
KRTAP4-8	0	NA	NA	NA	NA	NA	0	0	0	0	0	0	Host	NO	NO
KRTAP9-2	0	NA	NA	NA	NA	NA	0	0	0	0	0	0	Host	NO	NO
KRTAP9-3	0	NA	NA	NA	NA	NA	0	0	0	0	0	0	Host	NO	NO
KRTAP9-8	0	NA	NA	NA	NA	NA	0	0	0	0	0	0	Host	NO	NO
KRTAP17-1	0	NA	NA	NA	NA	NA	0	0	0	0	0	0	Host	NO	NO
HASPIN	373.798	-0.037666	0.241712	-0.15583	0.876167	0.999892	298.01	384.324	454.303	298.553	400.031	407.567	Host	NO	NO
CCNB1	3733.85	0.08902	0.213614	0.416733	0.676873	0.999892	2705.25	4136.3	4016	3188.51	4169.81	4187.24	Host	NO	NO
PCBP2	2007.98	-0.0640273	0.252234	-0.253841	0.799619	0.999892	1326.48	2505.18	2327.31	1482.91	2217.12	2188.87	Host	NO	NO
TMEM245	521.663	-0.0692824	0.222157	-0.311863	0.755145	0.999892	445.148	578.414	578.838	425.66	604.792	497.125	Host	NO	NO
NDRG3	330.874	-0.346529	0.244232	-1.41886	0.155941	0.999892	266.641	433.168	412.459	280.818	303.752	288.409	Host	NO	NO
MRPS24	1657	-0.0894848	0.189511	-0.472188	0.636792	0.999892	1496.77	1755.81	1873	1385.37	1724.88	1706.16	Host	NO	NO
RNF26	196.739	-0.278723	0.323699	-0.861056	0.389207	0.999892	139.669	277.639	230.14	113.312	229.17	190.501	Host	NO	NO
STARD3NL	579.167	0.0132962	0.22936	0.0579709	0.953772	0.999892	451.124	701.809	577.841	481.824	640.049	622.355	Host	NO	NO
SPRTN	1107.81	0.0557928	0.194845	0.286344	0.774614	0.999892	920.173	1140.12	1199.52	1003.06	1213.65	1170.33	Host	NO	NO
HDAC10	15.4492	-0.219308	0.737385	-0.297413	0.766151	0.999892	4.48136	25.7073	19.9256	12.8092	17.6285	12.1435	Host	NO	NO
FUCA2	1441.8	0.0107709	0.199362	0.0540269	0.956914	0.999892	1221.92	1533.44	1554.19	1208.99	1634.02	1498.21	Host	NO	NO
RASSF4	5.67735	-0.879387	1.24054	-0.708872	0.478404	0.999892	6.72204	2.57073	12.9516	0	2.71207	9.10764	Host	NO	YES
EIF2A	2084.74	0.0310585	0.208047	0.149286	0.881328	0.999892	1575.2	2358.64	2254.58	1822.85	2241.53	2255.66	Host	NO	NO
TATDN1	401.437	0.121579	0.251107	0.484172	0.628264	0.999892	262.906	447.307	444.34	370.482	469.189	414.398	Host	NO	NO
TM2D1	328.662	0.00639588	0.238352	0.0268337	0.978592	0.999892	257.678	392.036	334.75	348.805	352.569	286.132	Host	NO	NO
TSSK1B	0.248964	-1.55561	4.05748	-0.383394	0.701428	0.999892	1.49379	0	0	0	0	0	Host	NO	NO
IFI27L2	28.1544	-0.488462	0.552979	-0.883329	0.377059	0.999892	26.8882	17.9951	53.799	19.7065	21.6966	28.8409	Host	NO	NO
TSSK6	3.2089	0.382001	1.68335	0.226929	0.820479	0.999892	1.49379	5.14146	1.99256	0	0	10.6256	Host	NO	NO
SPNS1	340.926	-0.106037	0.264993	-0.40015	0.689046	0.999892	253.944	408.746	399.508	258.155	314.6	410.603	Host	NO	NO
FAM234A	226.179	0.085313	0.292422	0.291746	0.77048	0.999892	200.167	190.234	267.003	151.74	311.888	236.04	Host	NO	NO
CCDC8	266.755	-0.36587	0.251912	-1.45238	0.146397	0.999892	313.695	280.21	308.846	227.61	174.929	295.239	Host	NO	NO
NCALD	2.41006	-0.508773	2.0089	-0.253259	0.800068	0.999892	0	2.57073	5.97767	5.91195	0	0	Host	NO	NO
ARB2A	126.146	-0.200474	0.32078	-0.62496	0.531997	0.999892	112.781	115.683	177.338	130.063	81.3622	139.65	Host	NO	NO
BRIP1	697.675	-0.0748262	0.224102	-0.333893	0.73846	0.999892	518.344	832.916	798.019	702.537	635.981	698.252	Host	NO	NO
REG4	0	NA	NA	NA	NA	NA	0	0	0	0	0	0	Host	NO	NO
B3GNT5	69.3671	0.199656	0.457212	0.43668	0.662343	0.999892	34.3571	80.978	78.706	33.501	104.415	84.2457	Host	NO	NO
EMILIN2	116.433	0.278894	0.324221	0.860199	0.389679	0.999892	86.6396	98.9731	130.512	88.6792	132.892	160.902	Host	NO	NO
PCDHGA8	0.248964	-1.55561	4.05748	-0.383394	0.701428	0.999892	1.49379	0	0	0	0	0	Host	NO	NO
SRSF8	293.203	0.139584	0.258699	0.539561	0.5895	0.999892	217.346	282.78	337.738	236.478	328.161	356.716	Host	NO	NO
SEMA6B	26.3934	-0.876509	0.57601	-1.52169	0.128086	0.999892	41.0791	25.7073	35.866	7.8826	18.9845	28.8409	Host	NO	NO
OTP	0	NA	NA	NA	NA	NA	0	0	0	0	0	0	Host	NO	NO
DMRTA2	1.98704	0.385091	1.93716	0.198792	0.842426	0.999892	2.98757	0	1.99256	0	5.42415	1.51794	Host	NO	NO
MRPL14	886.018	-0.0708001	0.211342	-0.335002	0.737623	0.999892	817.848	1115.7	792.041	803.04	800.061	987.42	Host	NO	NO
MRPL43	477.433	-0.0451498	0.212253	-0.212717	0.831548	0.999892	436.933	550.136	468.251	402.013	513.938	493.33	Host	NO	NO
KATNAL1	135.513	-0.0521317	0.263371	-0.197941	0.843092	0.999892	134.441	136.249	143.464	136.96	126.111	135.856	Host	NO	NO
MND1	254.829	-0.164277	0.264143	-0.621923	0.533992	0.999892	194.192	322.627	292.906	207.904	230.526	280.819	Host	NO	NO
WDR54	370.433	0.193188	0.28643	0.674469	0.500013	0.999892	239.006	406.175	392.534	256.184	485.461	443.238	Host	NO	NO
ADGRV1	1208.32	-0.135853	0.194969	-0.696792	0.485933	0.999892	1092.71	1413.9	1291.18	1260.23	998.043	1193.86	Host	NO	NO
RBM48	165.963	0.113731	0.306233	0.371386	0.71035	0.999892	112.034	176.095	191.285	227.61	136.96	151.794	Host	NO	NO
DTNBP1	113.056	0.299899	0.362702	0.826845	0.408325	0.999892	70.208	107.971	126.527	70.9434	141.028	161.661	Host	NO	NO
HDHD2	156.009	0.07196	0.284336	0.253081	0.800206	0.999892	109.793	190.234	157.412	168.491	161.368	148.758	Host	NO	NO
TMEM222	151.353	0.0915186	0.275763	0.331874	0.739985	0.999892	129.213	154.244	156.416	121.195	176.285	170.768	Host	NO	NO
TEX35	0	NA	NA	NA	NA	NA	0	0	0	0	0	0	Host	NO	NO
PLEKHN1	0	NA	NA	NA	NA	NA	0	0	0	0	0	0	Host	NO	NO
FAM186B	1.34198	-0.300877	2.24831	-0.133824	0.893542	0.999892	0	2.57073	1.99256	1.97065	0	1.51794	Host	NO	NO
ARMC2	25.6968	0.409167	0.606382	0.674768	0.499823	0.999892	8.21583	19.2805	38.8549	32.5157	32.5449	22.7691	Host	NO	NO
HORMAD1	0	NA	NA	NA	NA	NA	0	0	0	0	0	0	Host	NO	NO
MYCBPAP	0.332093	-1.84691	4.03853	-0.457322	0.647439	0.999892	0	0	1.99256	0	0	0	Host	NO	NO
FSCB	0	NA	NA	NA	NA	NA	0	0	0	0	0	0	Host	NO	NO
TKTL2	0	NA	NA	NA	NA	NA	0	0	0	0	0	0	Host	NO	NO
C3orf20	0	NA	NA	NA	NA	NA	0	0	0	0	0	0	Host	NO	NO
KBTBD7	137.726	0.0397657	0.300683	0.132251	0.894786	0.999892	99.3368	128.536	180.326	129.078	134.248	154.83	Host	NO	NO
ANKRD27	649.143	0.0204542	0.224507	0.0911071	0.927407	0.999892	582.577	669.675	682.451	491.677	668.526	799.954	Host	NO	NO
ENKD1	87.4128	0.218158	0.405634	0.537819	0.590702	0.999892	68.7142	86.1194	87.6725	39.413	123.399	119.158	Host	NO	NO
NSRP1	170.007	0.0895507	0.297009	0.301508	0.763027	0.999892	122.491	190.234	183.315	210.86	123.399	189.742	Host	NO	NO
CEP192	1032.26	0.0649219	0.228026	0.284712	0.775864	0.999892	766.313	1083.56	1178.6	833.585	1106.53	1224.98	Host	NO	NO
ZRANB3	279.207	-0.00595838	0.272988	-0.0218265	0.982586	0.999892	201.661	313.629	324.787	203.962	320.025	311.178	Host	NO	NO
RAB6C	0	NA	NA	NA	NA	NA	0	0	0	0	0	0	Host	NO	NO
FBXO30	351.858	0.0813181	0.271687	0.299308	0.764705	0.999892	237.512	431.883	358.66	288.7	339.009	455.382	Host	NO	NO
USP44	92.9851	-0.135494	0.340017	-0.398491	0.690268	0.999892	73.1956	115.683	104.609	106.415	62.3777	95.6302	Host	NO	NO
C4orf17	0	NA	NA	NA	NA	NA	0	0	0	0	0	0	Host	NO	NO
PCBD2	34.0229	0.490755	0.47958	1.0233	0.306165	0.999892	30.6226	20.5658	32.8772	35.4717	54.2415	30.3588	Host	NO	NO
PRAM1	0.25299	1.61942	4.05531	0.399333	0.689648	0.999892	0	0	0	0	0	1.51794	Host	NO	NO
ZIC4	0	NA	NA	NA	NA	NA	0	0	0	0	0	0	Host	NO	NO
DSEL	3.03331	-0.102079	1.67581	-0.0609134	0.951428	0.999892	0	7.71219	1.99256	3.9413	0	4.55382	Host	NO	NO
ZNF394	224.097	0.148526	0.247599	0.599868	0.548595	0.999892	196.433	206.944	235.122	198.05	226.458	281.578	Host	NO	NO
SNX29	127.641	0.104291	0.293307	0.355567	0.722165	0.999892	126.972	102.829	139.479	111.342	122.043	163.179	Host	NO	NO
WDR75	1562.58	0.239513	0.222952	1.07428	0.282697	0.999892	1059.09	1803.37	1438.63	1463.21	1894.38	1716.79	Host	NO	NO
ACAD11	356.142	-0.0994078	0.238474	-0.416851	0.676788	0.999892	305.479	455.019	346.705	301.509	328.161	399.977	Host	NO	NO
USP42	162.231	-0.314724	0.341518	-0.921545	0.356766	0.999892	104.565	217.227	218.185	94.5912	181.709	157.107	Host	NO	NO
TOMM40L	193.527	-0.18529	0.26312	-0.704203	0.481306	0.999892	166.557	230.08	222.17	148.784	187.133	206.44	Host	NO	NO
UTP15	854.692	0.201819	0.195578	1.03191	0.302114	0.999892	687.889	894.614	803.997	827.673	935.665	978.312	Host	NO	NO
PHAX	765.471	0.111245	0.219776	0.506175	0.612734	0.999892	572.867	799.497	837.87	749.832	703.783	928.979	Host	NO	NO
SLC7A6OS	130.998	0.131922	0.295204	0.446883	0.654959	0.999892	131.453	100.258	143.464	161.593	105.771	143.445	Host	NO	NO
ABRAXAS2	575.201	0.206548	0.239007	0.864191	0.387483	0.999892	404.816	637.541	560.905	483.794	715.987	648.16	Host	NO	NO
SYDE2	301.996	0.0477989	0.230034	0.207791	0.835392	0.999892	255.438	344.478	291.91	268.994	330.873	320.285	Host	NO	NO
KAT8	406.62	-0.257965	0.216684	-1.19051	0.233844	0.999892	404.816	496.151	428.4	313.333	393.251	403.772	Host	NO	NO
PPP1R1B	0	NA	NA	NA	NA	NA	0	0	0	0	0	0	Host	NO	NO
RNASEH2C	786.585	0.120012	0.218432	0.549424	0.582715	0.999892	566.145	847.055	849.825	729.14	865.151	862.19	Host	NO	NO
RPF2	2009.54	0.0076686	0.194738	0.0393792	0.968588	0.999892	1657.36	2374.07	1982.59	1841.57	2142.54	2059.09	Host	NO	NO
ARID5B	188.11	-0.649315	0.258569	-2.51118	0.0120327	0.768759	192.698	271.212	226.155	128.092	151.876	158.625	Host	NO	NO
ASCC2	558.512	0.0563869	0.243198	0.231856	0.81665	0.999892	447.389	568.131	628.652	420.734	568.179	717.986	Host	NO	NO
C19orf44	167.256	-0.106672	0.266309	-0.400556	0.688747	0.999892	147.138	181.236	192.282	132.034	176.285	174.563	Host	NO	NO
ANTXR1	221.469	-0.0421786	0.3156	-0.133646	0.893683	0.999892	150.126	262.214	263.018	136.96	231.882	284.614	Host	NO	NO
LOXL4	1.82705	0.834075	2.15909	0.386309	0.699268	0.999892	0	0	3.98511	3.9413	0	3.03588	Host	NO	NO
SLA2	0	NA	NA	NA	NA	NA	0	0	0	0	0	0	Host	NO	NO
ANKRD17	2959.75	-0.166686	0.216991	-0.76817	0.442386	0.999892	2397.53	3520.61	3476.02	2375.62	2583.25	3405.5	Host	NO	NO
SLC49A3	0	NA	NA	NA	NA	NA	0	0	0	0	0	0	Host	NO	NO
CHD6	1008.04	-0.0530824	0.187371	-0.283302	0.776946	0.999892	960.505	1037.29	1082.95	881.866	979.058	1106.58	Host	NO	NO
MINDY4	134.337	0.0369733	0.289721	0.127617	0.898452	0.999892	125.478	138.819	133.501	98.5325	158.656	151.035	Host	NO	NO
PCNX3	391.899	0.149991	0.251551	0.596265	0.550998	0.999892	281.579	395.892	437.366	318.26	496.309	421.987	Host	NO	NO
ZCCHC7	321.2	-0.0313349	0.280104	-0.111869	0.910927	0.999892	218.84	350.905	405.485	234.507	334.941	382.521	Host	NO	NO
TMEM164	124.712	-0.098617	0.306622	-0.321624	0.747738	0.999892	107.553	134.963	144.46	84.7379	143.74	132.82	Host	NO	NO
FAR1	765.869	0.0373104	0.209205	0.178343	0.858453	0.999892	590.793	834.202	844.844	768.553	729.548	827.277	Host	NO	NO
SLITRK6	0	NA	NA	NA	NA	NA	0	0	0	0	0	0	Host	NO	NO
METTL25	143.462	-0.116495	0.304048	-0.383146	0.701611	0.999892	100.084	194.09	154.423	126.122	153.232	132.82	Host	NO	NO
CIAO2A	442.217	-0.0486304	0.245523	-0.198069	0.842991	0.999892	312.948	555.278	482.199	389.203	465.12	448.551	Host	NO	NO
SETD3	1185.44	0.14268	0.201731	0.70728	0.479393	0.999892	929.135	1239.09	1213.47	1063.17	1341.12	1326.68	Host	NO	NO
USP48	1046.88	-0.0441933	0.219043	-0.201757	0.840107	0.999892	785.732	1239.09	1165.65	905.514	1065.84	1119.48	Host	NO	NO
POMK	428.646	0.100982	0.235229	0.429294	0.667709	0.999892	362.99	438.309	440.355	329.098	482.749	518.376	Host	NO	NO
PLXNA1	675.235	0.210066	0.252224	0.832856	0.404926	0.999892	499.672	661.963	718.317	503.501	726.835	941.123	Host	NO	NO
TXNDC2	2.25836	-2.79019	1.93979	-1.4384	0.15032	0.999892	7.46893	2.57073	1.99256	0	0	1.51794	Host	NO	NO
MEX3B	82.589	-0.733215	0.413945	-1.77128	0.0765135	0.999892	59.7515	143.961	107.598	55.1782	37.969	91.0764	Host	NO	NO
ANKRD20A1	38.1882	0.10061	0.461895	0.217819	0.82757	0.999892	26.8882	48.8439	35.866	43.3543	27.1207	47.0561	Host	NO	NO
CCDC88B	4.61658	-0.23034	1.30559	-0.176426	0.859959	0.999892	2.98757	10.2829	1.99256	7.8826	0	4.55382	Host	NO	NO
TMEM117	89.7184	0.296086	0.387034	0.765011	0.444265	0.999892	61.9922	122.11	57.7841	104.444	127.467	64.5124	Host	NO	NO
ZMYND12	0.166046	-0.933657	4.08047	-0.228811	0.819016	0.999892	0	0	0.996278	0	0	0	Host	NO	NO
WDR24	95.3104	-0.0172924	0.371363	-0.0465648	0.96286	0.999892	67.2204	110.541	110.587	54.1929	107.127	122.194	Host	NO	NO
IQCG	49.8148	0.385801	0.417472	0.924137	0.355415	0.999892	26.8882	57.8414	45.8288	59.1195	51.5294	57.6817	Host	NO	NO
NBPF3	212.246	-0.148446	0.290345	-0.511276	0.609158	0.999892	212.865	213.371	245.084	197.065	128.823	276.265	Host	NO	NO
SPATA31H1	0.332093	-1.84691	4.03853	-0.457322	0.647439	0.999892	0	0	1.99256	0	0	0	Host	NO	NO
ZNRF1	35.3461	-0.429128	0.568841	-0.75439	0.450615	0.999892	22.4068	56.5561	42.84	9.85325	44.7492	35.6716	Host	NO	NO
LRRC8C	234.721	-0.143986	0.26991	-0.533458	0.593717	0.999892	168.798	294.349	276.965	199.036	246.799	222.378	Host	NO	NO
TRAF7	456.675	-0.0555996	0.234774	-0.236822	0.812795	0.999892	444.402	467.873	484.191	319.245	504.446	519.894	Host	NO	NO
MAF1	693.616	-0.118611	0.244433	-0.48525	0.627499	0.999892	520.585	854.768	793.038	529.119	653.609	810.58	Host	NO	NO
TMEM126A	283.678	0.173947	0.293522	0.59262	0.553436	0.999892	185.23	339.336	275.969	201.992	376.978	322.562	Host	NO	NO
ATP13A4	0.996278	-3.43157	3.25665	-1.05371	0.292016	0.999892	0	0	5.97767	0	0	0	Host	NO	NO
ZDHHC18	147.179	-0.227634	0.311225	-0.731414	0.464527	0.999892	160.582	140.105	175.345	82.7673	157.3	166.973	Host	NO	NO
MED10	147.556	0.470754	0.347233	1.35573	0.175185	0.999892	79.1707	122.11	169.367	132.034	246.799	135.856	Host	NO	NO
RTL6	141.681	0.0417674	0.278264	0.1501	0.880686	0.999892	121.744	147.817	150.438	124.151	132.892	173.045	Host	NO	NO
FYTTD1	643.259	0.138849	0.191554	0.724856	0.468541	0.999892	594.527	643.968	598.763	603.019	711.919	707.36	Host	NO	NO
PSD2	0	NA	NA	NA	NA	NA	0	0	0	0	0	0	Host	NO	NO
SLF1	463.68	0.103376	0.235587	0.438802	0.660805	0.999892	336.102	542.424	464.266	410.88	508.514	519.894	Host	NO	NO
SGIP1	0	NA	NA	NA	NA	NA	0	0	0	0	0	0	Host	NO	NO
GARNL3	72.2221	-0.610966	0.390989	-1.56262	0.118142	0.999892	60.4984	109.256	93.6502	45.3249	43.3932	81.2098	Host	NO	NO
CAMKK1	118.493	0.0939153	0.306954	0.305958	0.759636	0.999892	118.756	115.683	110.587	135.975	82.7182	147.24	Host	NO	NO
DCUN1D5	741.461	0.178211	0.26057	0.683928	0.494021	0.999892	454.111	902.326	732.265	611.887	900.408	847.769	Host	NO	NO
FBXW9	92.1421	-0.121113	0.352816	-0.343276	0.731391	0.999892	82.1583	102.829	103.613	53.2075	94.9225	116.122	Host	NO	NO
PSMG3	447.844	-0.0886051	0.255276	-0.347095	0.72852	0.999892	320.417	555.278	511.091	358.658	421.727	519.894	Host	NO	NO
HSDL2	561.764	0.00659754	0.220577	0.0299104	0.976138	0.999892	431.704	607.978	643.596	538.973	527.498	620.837	Host	NO	NO
HAGHL	21.6913	0.187059	0.651825	0.286977	0.77413	0.999892	16.4317	37.2756	7.97023	21.6771	14.9164	31.8767	Host	NO	NO
POLR3GL	141.403	-0.22146	0.270125	-0.819842	0.412306	0.999892	132.947	163.241	161.397	118.239	126.111	146.481	Host	NO	NO
ALKBH7	241.003	-0.421526	0.250246	-1.68445	0.0920953	0.999892	218.093	308.488	302.869	187.212	192.557	236.799	Host	NO	NO
QNG1	211.287	-0.115667	0.268949	-0.43007	0.667144	0.999892	176.267	199.232	283.939	170.461	216.966	220.86	Host	NO	NO
CHCHD5	127.232	0.0410278	0.303104	0.135359	0.892328	0.999892	107.553	145.246	124.535	95.5765	128.823	161.661	Host	NO	NO
CARD19	97.8542	0.120164	0.372477	0.322607	0.746993	0.999892	63.4859	134.963	83.6874	65.0314	126.111	113.845	Host	NO	NO
POLDIP3	561.69	0.0684775	0.245571	0.27885	0.78036	0.999892	421.248	569.417	655.551	430.587	603.436	689.904	Host	NO	NO
YIPF4	389.834	-0.0086392	0.250054	-0.0345493	0.972439	0.999892	265.147	474.3	435.374	369.497	381.046	413.639	Host	NO	NO
NOA1	908.536	-0.104715	0.229861	-0.455556	0.648709	0.999892	685.648	1036	1103.88	719.287	954.65	951.748	Host	NO	NO
COQ5	321.145	0.0856958	0.217486	0.394029	0.69356	0.999892	280.832	353.475	301.872	327.128	315.956	347.608	Host	NO	NO
SLC25A33	466.006	-0.0154349	0.284935	-0.0541699	0.9568	0.999892	305.479	562.99	537.99	307.421	547.839	534.315	Host	NO	NO
NICN1	26.6973	-0.323306	0.561357	-0.575935	0.564659	0.999892	28.3819	23.1366	36.8623	11.8239	37.969	22.0101	Host	NO	NO
DNAJC30	47.8737	-0.0618767	0.514555	-0.120253	0.904283	0.999892	37.3447	57.8414	51.8065	13.7945	59.6656	66.7893	Host	NO	NO
PRADC1	83.3284	-0.0354349	0.355172	-0.0997683	0.920528	0.999892	53.7763	107.971	92.6539	84.7379	70.5139	90.3174	Host	NO	NO
BTBD10	317.145	0.431737	0.242811	1.77808	0.0753904	0.999892	245.728	268.641	295.895	270.964	409.523	412.121	Host	NO	NO
RNF135	67.1445	-0.0834538	0.355128	-0.234996	0.814212	0.999892	59.7515	87.4048	60.773	57.1488	66.4458	71.3432	Host	NO	NO
TMEM79	13.6652	0.66253	0.74268	0.892079	0.37235	0.999892	11.2034	16.7097	3.98511	21.6771	16.2724	12.1435	Host	NO	NO
NTPCR	740.618	-0.316954	0.212365	-1.4925	0.135568	0.999892	664.735	895.899	905.617	564.591	676.662	736.201	Host	NO	NO
TMEM175	56.335	-0.151772	0.40714	-0.372776	0.709315	0.999892	40.3322	57.8414	79.7023	40.3983	65.0897	54.6458	Host	NO	NO
EFCAB2	39.135	-0.0579333	0.440633	-0.131477	0.895398	0.999892	38.0916	30.8488	50.8102	45.3249	32.5449	37.1895	Host	NO	NO
ING5	181.768	-0.401644	0.288365	-1.39283	0.163671	0.999892	162.823	254.502	205.233	125.136	141.028	201.886	Host	NO	NO
CAPNS2	1.66079	1.15754	2.22206	0.52093	0.602415	0.999892	2.98757	0	0	3.9413	0	3.03588	Host	NO	NO
EEF1AKMT4	159.37	-0.0882538	0.281797	-0.313182	0.754143	0.999892	130.706	210.8	152.431	133.019	160.012	169.25	Host	NO	NO
PRXL2A	307.887	-0.110994	0.249381	-0.445077	0.656264	0.999892	242.74	307.202	409.47	270.964	318.669	298.275	Host	NO	NO
UTP23	118.258	0.0927761	0.298657	0.310644	0.756071	0.999892	132.947	125.966	84.6837	119.224	113.907	132.82	Host	NO	NO
GINS4	283.122	0.110644	0.258565	0.427915	0.668713	0.999892	214.358	343.192	261.025	238.449	295.616	346.09	Host	NO	NO
LLPH	423.202	-0.025245	0.199093	-0.1268	0.899099	0.999892	399.588	447.307	434.377	408.91	421.727	427.3	Host	NO	NO
MIEN1	232.147	-0.174216	0.243853	-0.71443	0.474961	0.999892	217.346	228.795	292.906	200.021	210.186	243.629	Host	NO	NO
UQCC2	905.56	-0.0629044	0.199075	-0.315984	0.752015	0.999892	753.615	1025.72	998.271	845.409	869.219	941.123	Host	NO	NO
DDI2	280.041	0.0370758	0.23707	0.156391	0.875725	0.999892	231.537	267.356	330.764	253.228	298.328	299.034	Host	NO	NO
PGAP4	176.81	-0.188807	0.295662	-0.638591	0.523089	0.999892	142.657	167.097	256.044	136.96	160.012	198.091	Host	NO	NO
CHCHD6	223.676	-0.0735529	0.289972	-0.253655	0.799762	0.999892	181.495	244.219	264.014	156.667	196.625	299.034	Host	NO	NO
NUDT22	164.441	0.00932371	0.296024	0.0314965	0.974874	0.999892	137.428	185.093	170.364	114.298	165.436	214.03	Host	NO	NO
PYM1	186.373	-0.0824307	0.297163	-0.277392	0.781479	0.999892	160.582	240.363	176.341	151.74	141.028	248.183	Host	NO	NO
PDCD2L	445.562	0.108605	0.237336	0.4576	0.64724	0.999892	312.201	480.726	494.154	417.778	520.718	447.792	Host	NO	NO
MXRA8	1.68167	-1.2236	2.2796	-0.536762	0.591432	0.999892	0	5.14146	1.99256	2.95597	0	0	Host	NO	NO
NUDT16L1	123.626	-0.153141	0.286511	-0.534502	0.592994	0.999892	141.163	141.39	108.594	108.386	107.127	135.097	Host	NO	NO
MRPL45	531.842	-0.0350624	0.216899	-0.161653	0.871579	0.999892	451.124	562.99	601.752	441.426	547.839	585.925	Host	NO	NO
BRMS1L	191.462	0.00439977	0.267573	0.0164433	0.986881	0.999892	148.632	199.232	227.151	196.08	161.368	216.306	Host	NO	NO
VPS25	1075.38	-0.148936	0.218002	-0.68319	0.494487	0.999892	866.396	1353.49	1174.61	877.924	1029.23	1150.6	Host	NO	NO
MON1A	288.563	-0.0306832	0.258436	-0.118727	0.905492	0.999892	239.006	299.49	337.738	220.713	273.919	360.511	Host	NO	NO
CCDC115	74.1437	0.385244	0.337311	1.1421	0.253411	0.999892	61.2453	57.8414	73.7246	69.9581	89.4984	92.5943	Host	NO	NO
CCDC77	313.095	-0.259563	0.249512	-1.04028	0.298209	0.999892	287.554	371.47	366.63	244.361	242.73	365.823	Host	NO	NO
CMSS1	1151.71	0.143553	0.205819	0.697474	0.485506	0.999892	903.741	1208.24	1172.62	1004.05	1289.59	1331.99	Host	NO	NO
ACBD6	801.017	-0.0731753	0.194787	-0.375668	0.707163	0.999892	705.067	844.485	915.58	736.038	771.585	833.349	Host	NO	NO
THOC3	3066.56	0.0896127	0.19051	0.470383	0.638082	0.999892	2519.27	3230.12	3166.17	2719.5	3251.78	3512.51	Host	NO	NO
DNAJC14	600.819	0.0760324	0.219573	0.346275	0.729136	0.999892	510.875	613.119	632.637	509.413	584.452	754.416	Host	NO	NO
METTL26	435.446	-0.105867	0.249496	-0.424324	0.671329	0.999892	333.861	442.166	578.838	343.878	450.204	463.731	Host	NO	NO
ZBED3	9.65986	0.208578	0.926564	0.225109	0.821895	0.999892	8.96272	14.139	3.98511	1.97065	12.2043	16.6973	Host	NO	NO
LZIC	219.563	-0.0375098	0.263801	-0.14219	0.88693	0.999892	182.242	197.946	287.924	221.698	188.489	239.076	Host	NO	NO
HVCN1	1.52611	4.06991	2.32221	1.75261	0.0796697	0.999892	0	0	0	4.92662	2.71207	1.51794	Host	NO	NO
DYDC2	0.905848	1.26246	3.11642	0.405101	0.685403	0.999892	1.49379	0	0	3.9413	0	0	Host	NO	NO
PCGF5	103.344	0.249843	0.328444	0.760686	0.446845	0.999892	89.6272	106.685	87.6725	154.696	82.7182	98.6661	Host	NO	NO
TMEM101	167.448	0.258987	0.27044	0.957652	0.338238	0.999892	164.317	177.38	115.568	190.168	192.557	164.696	Host	NO	NO
ELOF1	371.818	-0.199248	0.229328	-0.868837	0.384936	0.999892	386.891	462.731	344.712	364.57	283.412	388.593	Host	NO	NO
GFM2	983.111	0.105181	0.224873	0.467735	0.639974	0.999892	684.154	1056.57	1102.88	890.734	1031.94	1132.38	Host	NO	NO
COG8	519.92	-0.129944	0.231628	-0.561002	0.574796	0.999892	460.086	535.997	634.629	384.277	519.362	585.166	Host	NO	NO
HPS3	436.35	0.0373488	0.208804	0.17887	0.85804	0.999892	371.206	491.009	431.389	446.352	425.795	452.346	Host	NO	NO
FAXDC2	3.05268	-0.963061	1.56371	-0.615881	0.537973	0.999892	0	5.14146	6.97395	1.97065	2.71207	1.51794	Host	NO	NO
WNK4	9.34967	-0.05517	0.85341	-0.0646465	0.948455	0.999892	4.48136	10.2829	13.9479	5.91195	10.8483	10.6256	Host	NO	NO
ARFGAP2	437.828	0.125693	0.231859	0.542109	0.587743	0.999892	369.712	510.29	377.59	369.497	486.817	513.064	Host	NO	NO
NIFK	1617.21	0.181904	0.225528	0.80657	0.419914	0.999892	1048.64	1736.53	1762.42	1523.31	1863.19	1769.16	Host	NO	NO
PRAC1	0	NA	NA	NA	NA	NA	0	0	0	0	0	0	Host	NO	NO
BAZ1B	1726.88	-0.183999	0.212761	-0.864815	0.38714	0.999892	1541.59	2007.74	1963.66	1350.88	1474.01	2023.41	Host	NO	NO
PINK1	459.933	-0.0190439	0.239483	-0.0795208	0.936618	0.999892	339.836	500.007	550.942	415.807	421.727	531.279	Host	NO	NO
HOOK3	286.566	-0.0944558	0.281155	-0.335956	0.736904	0.999892	182.242	345.763	361.649	258.155	253.579	318.008	Host	NO	NO
ECRG4	0.452012	2.27075	4.00969	0.566316	0.571179	0.999892	0	0	0	0	2.71207	0	Host	NO	NO
CYSTM1	362.75	0.0166712	0.254645	0.0654683	0.947801	0.999892	286.06	326.483	469.247	291.656	419.015	384.039	Host	NO	NO
PROK1	0	NA	NA	NA	NA	NA	0	0	0	0	0	0	Host	NO	NO
CARD11	0	NA	NA	NA	NA	NA	0	0	0	0	0	0	Host	NO	NO
SPANXD	0	NA	NA	NA	NA	NA	0	0	0	0	0	0	Host	NO	NO
PCDH1	26.9864	-0.587849	0.529916	-1.10933	0.267289	0.999892	29.8757	33.4195	33.8735	11.8239	27.1207	25.805	Host	NO	NO
ZNF528	1.28241	1.86191	2.32255	0.801668	0.422745	0.999892	1.49379	0	0	1.97065	2.71207	1.51794	Host	NO	NO
MSANTD4	275.718	-0.262556	0.246326	-1.06589	0.286474	0.999892	243.487	318.77	340.727	203.962	265.783	281.578	Host	NO	NO
MAML2	20.9978	-0.840983	0.651924	-1.29	0.19705	0.999892	16.4317	30.8488	33.8735	27.5891	8.13622	9.10764	Host	NO	NO
BRSK1	27.5949	-0.817536	0.552099	-1.48078	0.138666	0.999892	24.6475	41.1317	40.8474	17.7358	10.8483	30.3588	Host	NO	NO
ZNF333	57.9427	0.575543	0.412002	1.39694	0.162431	0.999892	37.3447	64.2682	38.8549	45.3249	74.582	87.2815	Host	NO	NO
ZNF512	471.075	0.0996852	0.237057	0.420512	0.674111	0.999892	354.774	484.583	526.035	385.262	524.786	551.012	Host	NO	NO
MAP3K21	899.285	-0.298581	0.195637	-1.5262	0.12696	0.999892	851.458	1012.87	1112.84	738.994	801.417	878.128	Host	NO	NO
CHAMP1	227.063	0.184543	0.263704	0.699809	0.484046	0.999892	185.23	224.939	229.144	200.021	208.83	314.214	Host	NO	NO
EFCAB7	235.892	0.0706041	0.286785	0.246192	0.805534	0.999892	143.404	289.207	259.032	207.904	263.071	252.737	Host	NO	NO
L3MBTL3	221.068	-0.143434	0.263374	-0.544601	0.586028	0.999892	190.458	299.49	208.222	217.757	178.997	231.486	Host	NO	NO
PHYHIPL	3.22425	0.924361	1.48197	0.623736	0.532801	0.999892	4.48136	0	1.99256	7.8826	2.71207	2.27691	Host	NO	NO
NEURL4	299.387	0.142686	0.261064	0.546554	0.584685	0.999892	227.056	311.058	316.817	228.595	329.517	383.28	Host	NO	NO
SLX4	141.042	0.215519	0.295931	0.728277	0.466444	0.999892	112.034	128.536	151.434	109.371	162.724	182.153	Host	NO	NO
FBN3	0.501954	0.0355792	3.90532	0.00911045	0.992731	0.999892	1.49379	0	0	0	0	1.51794	Host	NO	NO
FAM120B	367.1	0.103277	0.22841	0.452154	0.651158	0.999892	286.06	394.607	382.571	331.069	387.826	420.469	Host	NO	NO
MROH1	38.2439	-0.171629	0.452776	-0.379058	0.704645	0.999892	41.826	32.1341	47.8214	45.3249	24.4087	37.9485	Host	NO	NO
SPIRE2	43.7272	0.0453833	0.446525	0.101637	0.919045	0.999892	36.5978	46.2731	45.8288	27.5891	65.0897	40.9844	Host	NO	NO
ZNF527	40.7538	0.199302	0.432882	0.460408	0.645223	0.999892	30.6226	50.1292	33.8735	43.3543	37.969	48.5741	Host	NO	NO
SPANXB1	0.248964	-1.55561	4.05748	-0.383394	0.701428	0.999892	1.49379	0	0	0	0	0	Host	NO	NO
LAT2	0.904024	3.28355	3.38749	0.969316	0.332387	0.999892	0	0	0	0	5.42415	0	Host	NO	NO
MRPS6	171.477	-0.19423	0.35008	-0.554817	0.57902	0.999892	99.3368	255.788	195.271	107.4	172.217	198.85	Host	NO	NO
MRPL41	1360.87	-0.115571	0.202381	-0.571058	0.56796	0.999892	1234.61	1442.18	1570.13	1061.19	1364.17	1492.89	Host	NO	NO
MRPL38	455.022	-0.293222	0.243288	-1.20525	0.228109	0.999892	411.538	539.853	553.931	327.128	370.198	527.484	Host	NO	NO
MRPL36	557.677	-0.0848232	0.251075	-0.33784	0.735484	0.999892	404.816	627.258	690.421	426.646	648.185	548.735	Host	NO	NO
DOT1L	206.919	0.0957232	0.251089	0.381233	0.703031	0.999892	160.582	236.507	204.237	201.006	218.322	220.86	Host	NO	NO
GHDC	189.973	-0.491999	0.344625	-1.42764	0.153397	0.999892	150.872	241.649	275.969	137.945	93.5665	239.834	Host	NO	NO
MCM8	971.41	0.14126	0.202937	0.696078	0.48638	0.999892	766.313	1002.58	1004.25	882.851	1040.08	1132.38	Host	NO	NO
DCTN5	403.533	-0.259543	0.226332	-1.14674	0.251491	0.999892	365.231	466.587	489.173	332.054	336.297	431.854	Host	NO	NO
ACTRT3	29.7998	0.207513	0.491529	0.422179	0.672895	0.999892	30.6226	25.7073	26.8995	37.4423	21.6966	36.4306	Host	NO	NO
CNFN	22.0581	-0.252999	0.594898	-0.425281	0.670631	0.999892	23.9006	33.4195	14.9442	11.8239	21.6966	26.5639	Host	NO	NO
ACRBP	0.50598	2.51569	3.99387	0.629889	0.528767	0.999892	0	0	0	0	0	3.03588	Host	NO	NO
GON7	115.568	-0.117255	0.318078	-0.368635	0.7124	0.999892	103.071	149.102	108.594	133.019	120.687	78.9329	Host	NO	NO
JAGN1	432.136	0.0210985	0.247413	0.0852765	0.932042	0.999892	342.824	457.59	487.18	316.289	489.529	499.402	Host	NO	NO
AP1M1	603.414	0.016371	0.253268	0.0646388	0.948462	0.999892	486.228	647.824	666.51	401.027	702.427	716.468	Host	NO	NO
ZC3H8	201.614	0.172222	0.259004	0.66494	0.506089	0.999892	148.632	196.661	224.163	188.197	225.102	226.932	Host	NO	NO
HOPX	3.53372	-0.681625	1.36503	-0.499347	0.617535	0.999892	1.49379	2.57073	8.96651	3.9413	2.71207	1.51794	Host	NO	NO
ARHGAP9	0.248964	-1.55561	4.05748	-0.383394	0.701428	0.999892	1.49379	0	0	0	0	0	Host	NO	NO
ZNF559	72.4502	-0.105468	0.387407	-0.272242	0.785436	0.999892	50.7888	83.5487	91.6576	45.3249	74.582	88.7995	Host	NO	NO
RHOXF2	0	NA	NA	NA	NA	NA	0	0	0	0	0	0	Host	NO	NO
ACSS1	85.8672	0.0469151	0.367886	0.127526	0.898524	0.999892	55.2701	84.8341	113.576	62.0755	103.059	96.3892	Host	NO	NO
KBTBD8	251.394	0.348636	0.23247	1.4997	0.133691	0.999892	193.445	249.361	222.17	272.935	263.071	307.383	Host	NO	NO
PGBD1	247.428	-0.144116	0.247539	-0.582195	0.560436	0.999892	232.284	282.78	266.006	205.933	206.118	291.444	Host	NO	NO
TMEM185A	93.1574	0.220187	0.314121	0.700962	0.483327	0.999892	82.9052	86.1194	89.6651	81.782	96.2786	122.194	Host	NO	NO
MAK16	459.871	0.16888	0.21549	0.783701	0.433215	0.999892	359.256	451.163	490.169	475.912	446.136	536.592	Host	NO	NO
PARD6G	40.2133	-0.358356	0.567934	-0.630982	0.528052	0.999892	32.8633	55.2707	47.8214	7.8826	42.0371	55.4048	Host	NO	NO
FAXC	89.1514	0.263812	0.305088	0.864708	0.387199	0.999892	74.6893	84.8341	83.6874	93.6059	101.703	96.3892	Host	NO	NO
MAP1LC3A	0	NA	NA	NA	NA	NA	0	0	0	0	0	0	Host	NO	NO
BOK	0.741627	0.854108	3.35627	0.254481	0.799124	0.999892	1.49379	0	0	2.95597	0	0	Host	NO	NO
LYZL1	0	NA	NA	NA	NA	NA	0	0	0	0	0	0	Host	NO	NO
GNPTG	112.291	0.252945	0.302164	0.837112	0.40253	0.999892	93.3617	107.971	106.602	92.6205	127.467	145.722	Host	NO	NO
PARD6B	136.381	-0.132776	0.301554	-0.440307	0.659715	0.999892	115.768	158.1	154.423	91.6352	151.876	146.481	Host	NO	NO
OSBPL6	352.36	0.0566967	0.246229	0.23026	0.817889	0.999892	304.733	307.202	424.415	277.862	387.826	412.121	Host	NO	NO
KRTAP4-4	0	NA	NA	NA	NA	NA	0	0	0	0	0	0	Host	NO	NO
TUBB6	839.588	0.0215526	0.228837	0.0941833	0.924964	0.999892	693.864	892.043	915.58	637.505	848.879	1049.66	Host	NO	NO
NT5C1A	12.1777	-0.0460872	0.806597	-0.0571377	0.954435	0.999892	14.191	15.4244	7.97023	13.7945	2.71207	18.9742	Host	NO	NO
ZNF594	144.867	-0.473756	0.265598	-1.78373	0.0744669	0.999892	164.317	172.239	169.367	106.415	117.975	138.891	Host	NO	NO
KIRREL3	0	NA	NA	NA	NA	NA	0	0	0	0	0	0	Host	NO	NO
FNDC1	11.0722	-1.69926	0.923258	-1.8405	0.0656942	0.999892	11.9503	12.8536	25.9032	0	8.13622	7.5897	Host	NO	NO
NTNG2	1.31904	1.00565	2.516	0.399701	0.689377	0.999892	1.49379	0	0.996278	0	5.42415	0	Host	NO	NO
TTBK1	2.62942	-0.574124	1.95334	-0.293919	0.76882	0.999892	0	7.71219	1.99256	0	0	6.07176	Host	NO	NO
SLITRK2	0	NA	NA	NA	NA	NA	0	0	0	0	0	0	Host	NO	NO
CFC1	0	NA	NA	NA	NA	NA	0	0	0	0	0	0	Host	NO	NO
IMMP2L	48.4116	0.384452	0.402978	0.954027	0.34007	0.999892	37.3447	43.7024	44.8325	41.3836	67.8018	55.4048	Host	NO	NO
KISS1R	0.923191	3.37859	3.04403	1.10991	0.267039	0.999892	0	0	0	0.985325	0	4.55382	Host	NO	NO
GPR174	0	NA	NA	NA	NA	NA	0	0	0	0	0	0	Host	NO	NO
HCAR1	0	NA	NA	NA	NA	NA	0	0	0	0	0	0	Host	NO	NO
USP38	1050.65	0.182557	0.217641	0.838798	0.401583	0.999892	717.018	1088.7	1148.71	1030.65	1136.36	1182.48	Host	NO	NO
MFSD14B	563.891	-0.0434873	0.257096	-0.169148	0.86568	0.999892	428.717	676.102	614.704	426.646	501.733	735.442	Host	NO	NO
KIF2B	0	NA	NA	NA	NA	NA	0	0	0	0	0	0	Host	NO	NO
C22orf23	9.12046	-0.903976	0.926131	-0.976078	0.329026	0.999892	5.97515	23.1366	6.97395	9.85325	2.71207	6.07176	Host	NO	NO
PLA2G12B	0	NA	NA	NA	NA	NA	0	0	0	0	0	0	Host	NO	NO
LCE3D	0	NA	NA	NA	NA	NA	0	0	0	0	0	0	Host	NO	NO
DGAT2	13.0241	-0.0655337	0.748578	-0.0875443	0.930239	0.999892	14.9379	7.71219	16.9367	5.91195	18.9845	13.6615	Host	NO	NO
EBPL	514.045	0.0313036	0.269089	0.116332	0.90739	0.999892	350.293	577.129	597.767	399.057	690.222	469.802	Host	NO	NO
SPINK7	0	NA	NA	NA	NA	NA	0	0	0	0	0	0	Host	NO	NO
SPZ1	0	NA	NA	NA	NA	NA	0	0	0	0	0	0	Host	NO	NO
GLYR1	943.013	0.174457	0.210359	0.829329	0.406918	0.999892	770.047	926.748	962.405	792.201	1052.28	1154.39	Host	NO	NO
ADGRE3	0	NA	NA	NA	NA	NA	0	0	0	0	0	0	Host	NO	NO
RNASE7	0	NA	NA	NA	NA	NA	0	0	0	0	0	0	Host	NO	NO
GLIS2	3.2541	-1.27227	1.46332	-0.869441	0.384606	0.999892	5.22825	2.57073	5.97767	0	2.71207	3.03588	Host	NO	NO
MYPN	0	NA	NA	NA	NA	NA	0	0	0	0	0	0	Host	NO	NO
RETNLB	0	NA	NA	NA	NA	NA	0	0	0	0	0	0	Host	NO	NO
HYCC1	453.733	0.243324	0.237798	1.02324	0.306194	0.999892	306.973	507.719	433.381	427.631	539.702	506.992	Host	NO	NO
USP32	606.902	-0.117636	0.22537	-0.521969	0.601692	0.999892	514.61	718.519	663.521	472.956	580.384	691.422	Host	NO	NO
ZNF347	0	NA	NA	NA	NA	NA	0	0	0	0	0	0	Host	NO	NO
CARD6	5.30175	-1.27838	1.25028	-1.02247	0.306557	0.999892	4.48136	7.71219	9.96278	0	8.13622	1.51794	Host	NO	NO
TRIM63	0	NA	NA	NA	NA	NA	0	0	0	0	0	0	Host	NO	NO
KDM2B	344.443	-0.288515	0.241815	-1.19313	0.23282	0.999892	316.683	401.034	420.429	262.096	279.343	387.075	Host	NO	NO
ACCS	16.1905	0.791854	0.774731	1.0221	0.306733	0.999892	12.6972	12.8536	9.96278	2.95597	29.8328	28.8409	Host	NO	NO
HINT2	336.684	-0.246084	0.248959	-0.988451	0.322932	0.999892	319.67	377.897	400.504	266.038	252.223	403.772	Host	NO	NO
INSM2	0.248964	-1.55561	4.05748	-0.383394	0.701428	0.999892	1.49379	0	0	0	0	0	Host	NO	NO
PPP1R9B	374.428	-0.368052	0.258368	-1.42452	0.154295	0.999892	387.638	487.153	393.53	276.876	253.579	447.792	Host	NO	NO
SPMIP6	1.28536	-3.77005	2.98887	-1.26136	0.207178	0.999892	0	7.71219	0	0	0	0	Host	NO	NO
MS4A14	0	NA	NA	NA	NA	NA	0	0	0	0	0	0	Host	NO	NO
CCDC54	0	NA	NA	NA	NA	NA	0	0	0	0	0	0	Host	NO	NO
MCEE	51.1593	0.362199	0.398883	0.908034	0.36386	0.999892	50.7888	48.8439	34.8697	70.9434	46.1052	55.4048	Host	NO	NO
GJA10	0	NA	NA	NA	NA	NA	0	0	0	0	0	0	Host	NO	NO
LOXL3	79.5314	-0.0611169	0.363107	-0.168316	0.866334	0.999892	73.9424	109.256	60.773	56.1635	93.5665	83.4867	Host	NO	NO
ABHD1	5.11513	0.958408	1.24347	0.770753	0.440853	0.999892	2.98757	7.71219	0	3.9413	5.42415	10.6256	Host	NO	NO
CREB3L3	0	NA	NA	NA	NA	NA	0	0	0	0	0	0	Host	NO	YES
MYO18B	0	NA	NA	NA	NA	NA	0	0	0	0	0	0	Host	NO	NO
COX4I2	0	NA	NA	NA	NA	NA	0	0	0	0	0	0	Host	NO	NO
PTP4A3	12.341	0.286793	0.71388	0.401739	0.687876	0.999892	8.96272	11.5683	12.9516	11.8239	13.5604	15.1794	Host	NO	NO
GTPBP3	730.973	0.0174557	0.214864	0.0812408	0.93525	0.999892	649.797	789.214	743.224	718.302	591.232	894.067	Host	NO	NO
BEX2	585.115	-0.0463459	0.219829	-0.210827	0.833022	0.999892	460.833	728.802	595.774	555.723	572.247	597.309	Host	NO	NO
MGARP	95.3667	-0.155124	0.342668	-0.452694	0.650769	0.999892	67.9673	100.258	133.501	73.8994	101.703	94.8712	Host	NO	NO
SSBP4	156.47	-0.0387591	0.330672	-0.117213	0.906691	0.999892	114.275	185.093	176.341	92.6205	208.83	161.661	Host	NO	NO
CINP	419.297	-0.178881	0.2779	-0.643689	0.519777	0.999892	292.035	501.292	542.972	281.803	471.901	425.782	Host	NO	NO
PAPOLA	1742.82	0.0371852	0.242351	0.153435	0.878055	0.999892	1160.67	2034.73	1967.65	1396.21	1808.95	2088.69	Host	NO	NO
PIGO	320.782	0.0581935	0.248119	0.234538	0.814567	0.999892	251.703	318.77	373.604	265.052	325.449	390.111	Host	NO	NO
TMEM147	1825.64	-0.0392256	0.225617	-0.173859	0.861976	0.999892	1476.61	1898.48	2176.87	1332.16	2020.49	2049.22	Host	NO	NO
GATA2	69.4233	-0.0763864	0.38173	-0.200106	0.841398	0.999892	45.5605	82.2634	86.6762	51.2369	71.8699	78.9329	Host	NO	NO
SPSB2	12.844	-0.589152	0.773993	-0.761185	0.446546	0.999892	14.9379	25.7073	5.97767	13.7945	6.78018	9.86661	Host	NO	NO
WNT5B	15.6448	0.0688593	0.693807	0.0992485	0.920941	0.999892	6.72204	19.2805	19.9256	11.8239	21.6966	14.4204	Host	NO	NO
TTYH2	25.7185	-0.0836179	0.54811	-0.152557	0.878748	0.999892	17.9254	33.4195	28.8921	23.6478	16.2724	34.1536	Host	NO	NO
FAM167B	0	NA	NA	NA	NA	NA	0	0	0	0	0	0	Host	NO	NO
CNDP1	0	NA	NA	NA	NA	NA	0	0	0	0	0	0	Host	NO	NO
DHX37	883.562	0.0387469	0.243282	0.159268	0.873458	0.999892	693.864	910.038	1013.22	684.801	810.91	1188.55	Host	NO	NO
USP30	147.538	0.366456	0.267591	1.36947	0.170854	0.999892	128.466	131.107	127.524	139.916	165.436	192.778	Host	NO	NO
FUT10	149.358	-0.249466	0.269574	-0.925407	0.354754	0.999892	158.341	172.239	157.412	144.843	108.483	154.83	Host	NO	NO
PCGF1	249.084	0.309989	0.247842	1.25075	0.211025	0.999892	194.192	254.502	219.181	218.742	311.888	295.998	Host	NO	NO
TRIM51	0	NA	NA	NA	NA	NA	0	0	0	0	0	0	Host	NO	NO
MPV17L2	182.504	0.180027	0.271099	0.664063	0.50665	0.999892	167.304	141.39	204.237	152.725	211.542	217.824	Host	NO	NO
TMEM276	26.5218	0.287665	0.545973	0.526886	0.598273	0.999892	25.3944	21.8512	24.907	29.5597	14.9164	42.5023	Host	NO	NO
ZNF607	82.6564	-0.0462351	0.328674	-0.140672	0.888129	0.999892	67.9673	100.258	84.6837	73.8994	77.2941	91.8354	Host	NO	NO
NAA11	0	NA	NA	NA	NA	NA	0	0	0	0	0	0	Host	NO	NO
KMT5C	54.6251	0.0720474	0.374845	0.192206	0.847581	0.999892	55.2701	59.1268	45.8288	60.1048	47.4613	59.9586	Host	NO	NO
TUBA1C	4668.25	-0.0733818	0.183896	-0.399041	0.689863	0.999892	4163.93	4922.95	5275.29	4007.32	4573.91	5066.12	Host	NO	NO
PYROXD2	0.756897	-0.30532	3.35119	-0.091108	0.927407	0.999892	0	2.57073	0	1.97065	0	0	Host	NO	NO
GPAT3	94.3379	0.0289045	0.306298	0.0943672	0.924817	0.999892	82.1583	101.544	96.639	82.7673	105.771	97.1481	Host	NO	NO
MFSD9	129.127	-0.0828746	0.30176	-0.274638	0.783595	0.999892	108.3	179.951	111.583	116.268	122.043	136.615	Host	NO	NO
BUD13	421.618	0.0828539	0.220274	0.376141	0.706812	0.999892	347.305	448.592	433.381	365.556	471.901	462.972	Host	NO	NO
PLCD4	0.248964	-1.55561	4.05748	-0.383394	0.701428	0.999892	1.49379	0	0	0	0	0	Host	NO	NO
INA	230.636	-0.219547	0.313391	-0.700551	0.483583	0.999892	177.761	287.922	279.954	127.107	226.458	284.614	Host	NO	NO
PLPP7	4.04712	0.488243	1.36977	0.356442	0.72151	0.999892	7.46893	2.57073	0	3.9413	2.71207	7.5897	Host	NO	NO
RTN4IP1	113.593	-0.343203	0.335465	-1.02306	0.306277	0.999892	78.4238	177.38	126.527	98.5325	98.9907	101.702	Host	NO	NO
TXNDC17	1088.93	-0.0148234	0.241115	-0.0614787	0.950978	0.999892	822.33	1271.23	1190.55	785.304	1311.29	1152.88	Host	NO	NO
BEST3	0	NA	NA	NA	NA	NA	0	0	0	0	0	0	Host	NO	NO
LMNB2	1981.16	-0.0882072	0.203562	-0.433319	0.664783	0.999892	1965.82	2101.57	2059.31	1537.11	1822.51	2400.62	Host	NO	NO
FCRLA	0	NA	NA	NA	NA	NA	0	0	0	0	0	0	Host	NO	NO
SFT2D3	0	NA	NA	NA	NA	NA	0	0	0	0	0	0	Host	NO	NO
ADTRP	0	NA	NA	NA	NA	NA	0	0	0	0	0	0	Host	NO	NO
ZNF496	197.911	-0.321091	0.278492	-1.15296	0.248925	0.999892	174.773	266.071	219.181	130.063	206.118	191.26	Host	NO	NO
HPDL	0	NA	NA	NA	NA	NA	0	0	0	0	0	0	Host	NO	NO
PHF5A	629.853	-0.136273	0.221349	-0.615647	0.538127	0.999892	525.813	749.368	705.365	509.413	593.944	695.216	Host	NO	NO
ZNF503	471.919	0.271645	0.26806	1.01337	0.310883	0.999892	296.517	456.305	531.016	369.497	576.315	601.863	Host	NO	NO
KLHL22	182.71	-0.30811	0.296304	-1.03984	0.298413	0.999892	132.947	205.658	268.995	153.711	150.52	184.43	Host	NO	NO
JMJD1C	726.5	0.159122	0.231938	0.686053	0.49268	0.999892	480.252	831.631	749.201	698.595	812.266	787.052	Host	NO	NO
ADGRA2	47.5382	0.227296	0.419241	0.54216	0.587708	0.999892	29.8757	53.9853	47.8214	43.3543	62.3777	47.8151	Host	NO	NO
TMEM25	39.7859	0.217779	0.458468	0.475015	0.634776	0.999892	28.3819	37.2756	44.8325	26.6038	51.5294	50.092	Host	NO	NO
HAVCR2	0.25299	1.61942	4.05531	0.399333	0.689648	0.999892	0	0	0	0	0	1.51794	Host	NO	NO
CBR4	193.954	-0.0111989	0.271667	-0.0412228	0.967118	0.999892	150.126	250.646	185.308	194.109	169.505	214.03	Host	NO	NO
RSPO3	0	NA	NA	NA	NA	NA	0	0	0	0	0	0	Host	NO	NO
AGBL4	0	NA	NA	NA	NA	NA	0	0	0	0	0	0	Host	NO	NO
ZC3H10	100.077	-0.276247	0.355398	-0.77729	0.436988	0.999892	85.1458	111.827	132.505	54.1929	97.6346	119.158	Host	NO	NO
ADGRG7	0.25299	1.61942	4.05531	0.399333	0.689648	0.999892	0	0	0	0	0	1.51794	Host	NO	NO
ZNF514	58.2127	0.0597537	0.434178	0.137625	0.890537	0.999892	27.6351	82.2634	61.7693	53.2075	70.5139	53.8869	Host	NO	NO
PARP10	3.38701	0.651348	1.36205	0.478212	0.632499	0.999892	1.49379	2.57073	3.98511	1.97065	2.71207	7.5897	Host	NO	NO
ORAI1	57.9578	-0.366678	0.407683	-0.89942	0.368429	0.999892	52.2825	68.1243	75.7172	29.5597	58.3096	63.7535	Host	NO	NO
MFSD2A	86.2191	0.637906	0.407157	1.56673	0.117178	0.999892	41.0791	102.829	59.7767	62.0755	117.975	133.579	Host	NO	NO
RPUSD4	302.288	-0.0975025	0.282914	-0.344636	0.730368	0.999892	240.5	353.475	345.709	220.713	242.73	410.603	Host	NO	NO
SYAP1	1516.51	0.0591642	0.199971	0.295864	0.767334	0.999892	1207.73	1506.45	1743.49	1414.93	1518.76	1707.68	Host	NO	NO
AIFM2	9.17543	0.271799	0.868365	0.313001	0.75428	0.999892	2.98757	10.2829	11.9553	11.8239	8.13622	9.86661	Host	NO	NO
ZDHHC12	203.952	0.103018	0.339182	0.303724	0.761338	0.999892	148.632	230.08	211.211	106.415	299.684	227.691	Host	NO	NO
C1orf198	302.966	0.231098	0.257176	0.898596	0.368868	0.999892	222.574	308.488	305.857	239.434	375.622	365.823	Host	NO	NO
JAM3	423.361	0.272799	0.230441	1.18381	0.236487	0.999892	324.899	345.763	479.21	416.792	523.43	450.069	Host	NO	NO
SPPL2A	250.554	0.445879	0.252569	1.76537	0.077501	0.999892	162.076	239.078	236.118	247.317	322.737	295.998	Host	NO	NO
SLC7A3	51.2851	0.45518	0.478369	0.951525	0.341338	0.999892	32.8633	30.8488	65.7544	28.5744	81.3622	68.3073	Host	NO	NO
ADO	233.718	-0.0213346	0.281169	-0.0758782	0.939516	0.999892	168.051	330.339	209.218	212.83	254.935	226.932	Host	NO	NO
ZSCAN10	0	NA	NA	NA	NA	NA	0	0	0	0	0	0	Host	NO	NO
POMGNT2	504.201	0.270802	0.220305	1.22922	0.218991	0.999892	380.169	467.873	524.042	466.059	565.467	621.596	Host	NO	NO
LINGO1	51.4144	-0.132784	0.419427	-0.316585	0.751559	0.999892	50.7888	52.7	57.7841	27.5891	59.6656	59.9586	Host	NO	NO
TBRG1	148.908	-0.164505	0.276819	-0.594272	0.552331	0.999892	156.101	176.095	139.479	114.298	170.861	136.615	Host	NO	NO
PLXDC2	105.312	0.0812035	0.291104	0.278951	0.780283	0.999892	88.8803	113.112	105.606	109.371	107.127	107.774	Host	NO	NO
TMTC4	295.514	0.10344	0.276783	0.37372	0.708612	0.999892	227.802	331.624	295.895	199.036	368.842	349.885	Host	NO	NO
NFATC2IP	204.807	-0.330881	0.265697	-1.24533	0.213009	0.999892	191.952	258.358	236.118	156.667	157.3	228.45	Host	NO	NO
CEP89	216.588	0.148493	0.266159	0.557912	0.576905	0.999892	144.897	223.653	249.07	232.537	215.61	233.763	Host	NO	NO
ARHGEF39	125.926	0.285416	0.307403	0.928478	0.35316	0.999892	97.0961	111.827	132.505	105.43	128.823	179.876	Host	NO	NO
TMEM87B	49.0173	0.0281528	0.399368	0.0704933	0.943801	0.999892	50.7888	59.1268	35.866	53.2075	48.8173	46.2972	Host	NO	NO
ZNF382	33.2481	0.412096	0.465562	0.885159	0.376071	0.999892	25.3944	33.4195	26.8995	29.5597	44.7492	39.4664	Host	NO	NO
SLC35B4	393.472	-0.127008	0.250982	-0.506045	0.612825	0.999892	279.338	502.578	452.31	352.746	364.774	409.085	Host	NO	NO
ATOH8	0.332093	-1.84691	4.03853	-0.457322	0.647439	0.999892	0	0	1.99256	0	0	0	Host	NO	NO
ZNF587	20.0081	0.0281873	0.708299	0.0397958	0.968256	0.999892	6.72204	33.4195	19.9256	35.4717	10.8483	13.6615	Host	NO	NO
FAM222A	31.9647	0.343041	0.507466	0.675989	0.499048	0.999892	18.6723	23.1366	42.84	27.5891	39.3251	40.2254	Host	NO	NO
UTP4	694.831	-0.0465851	0.277533	-0.167854	0.866698	0.999892	445.148	850.912	822.926	472.956	827.182	749.862	Host	NO	NO
LRP11	485.431	-0.032084	0.233731	-0.137269	0.890818	0.999892	424.235	548.851	501.128	374.423	465.12	598.827	Host	NO	NO
PPP1R15B	1406.12	0.0178387	0.225584	0.0790776	0.936971	0.999892	1153.2	1536.01	1503.38	1025.72	1681.49	1536.91	Host	NO	NO
ALG10	121.17	0.0555846	0.310824	0.178829	0.858072	0.999892	82.9052	146.532	127.524	116.268	143.74	110.051	Host	NO	NO
FIZ1	16.283	0.0582951	0.742059	0.0785586	0.937384	0.999892	9.70961	20.5658	17.933	3.9413	18.9845	26.5639	Host	NO	NO
SLC49A4	123.458	0.365717	0.332745	1.09909	0.271728	0.999892	73.1956	131.107	120.55	96.5618	147.808	171.527	Host	NO	NO
SPRYD3	67.3947	0.107433	0.351178	0.305921	0.759665	0.999892	65.7266	60.4121	67.7469	60.1048	88.1424	62.2355	Host	NO	NO
TMEM209	765.223	-0.0515742	0.233523	-0.220853	0.825207	0.999892	540.751	984.589	812.963	729.14	789.213	734.683	Host	NO	NO
FIBCD1	0	NA	NA	NA	NA	NA	0	0	0	0	0	0	Host	NO	NO
RAB2B	110.626	0.0146302	0.324578	0.0450746	0.964048	0.999892	85.8927	118.254	127.524	94.5912	89.4984	147.999	Host	NO	NO
C8orf76	411.16	0.297919	0.22988	1.29597	0.194984	0.999892	283.819	386.895	436.37	423.69	499.021	437.167	Host	NO	NO
RITA1	366.496	0.0144734	0.244054	0.0593042	0.95271	0.999892	290.542	361.188	443.344	303.48	364.774	435.649	Host	NO	NO
MEDAG	0	NA	NA	NA	NA	NA	0	0	0	0	0	0	Host	NO	NO
ATG4C	314.091	0.183867	0.2321	0.792188	0.428251	0.999892	238.259	340.622	304.861	300.524	339.009	361.27	Host	NO	NO
CORO6	4.69252	0.690307	1.1578	0.596224	0.551026	0.999892	5.97515	2.57073	1.99256	4.92662	8.13622	4.55382	Host	NO	NO
WDR73	651.829	0.0438206	0.214607	0.20419	0.838205	0.999892	531.788	710.807	684.443	549.811	695.647	738.478	Host	NO	NO
LACTB	157.286	-0.0299298	0.276346	-0.108306	0.913753	0.999892	128.466	203.088	146.453	145.828	155.944	163.937	Host	NO	NO
MAEL	0	NA	NA	NA	NA	NA	0	0	0	0	0	0	Host	NO	NO
ABHD13	95.8941	0.152297	0.334753	0.454954	0.649143	0.999892	64.9797	113.112	94.6465	101.488	120.687	80.4508	Host	NO	NO
LTV1	1703.54	0.339933	0.207016	1.64206	0.100577	0.999892	1191.29	1816.22	1506.37	1719.39	1846.92	2141.05	Host	NO	NO
SERAC1	246.663	-0.0608626	0.236892	-0.256921	0.79724	0.999892	206.889	282.78	267.003	228.595	242.73	251.978	Host	NO	NO
TIGD5	261.543	-0.175124	0.30541	-0.573407	0.566369	0.999892	197.18	276.353	359.657	157.652	253.579	324.839	Host	NO	NO
PRPF38A	828.806	0.141844	0.229421	0.618269	0.536398	0.999892	624.403	791.785	948.457	673.962	988.55	945.676	Host	NO	NO
TNS4	0	NA	NA	NA	NA	NA	0	0	0	0	0	0	Host	NO	NO
CGNL1	29.2228	-0.0549066	0.560736	-0.0979187	0.921997	0.999892	11.9503	46.2731	31.8809	33.501	24.4087	27.3229	Host	NO	NO
NUDCD1	662.139	0.27575	0.220925	1.24816	0.211972	0.999892	452.617	632.4	713.335	658.197	751.244	765.042	Host	NO	NO
PNISR	1328.71	0.0338051	0.192884	0.175262	0.860874	0.999892	1183.08	1502.59	1256.31	1327.23	1191.96	1511.11	Host	NO	NO
UBASH3B	60.0882	0.200754	0.408663	0.491245	0.623253	0.999892	35.104	77.1219	56.7879	51.2369	58.3096	81.9687	Host	NO	NO
FBXL20	104.082	-0.288095	0.326344	-0.882798	0.377346	0.999892	78.4238	138.819	127.524	95.5765	78.6501	105.497	Host	NO	NO
AJUBA	73.6501	-0.477671	0.355822	-1.34244	0.179453	0.999892	68.7142	105.4	83.6874	46.3103	66.4458	71.3432	Host	NO	NO
ALKBH6	89.8923	-0.0724073	0.344301	-0.210303	0.833432	0.999892	76.93	113.112	86.6762	59.1195	107.127	96.3892	Host	NO	NO
IGSF21	0.678018	2.86705	3.78072	0.758336	0.44825	0.999892	0	0	0	0	4.06811	0	Host	NO	NO
LSM10	224.367	0.0871555	0.623769	0.139724	0.888878	0.999892	159.835	214.656	277.962	84.7379	385.114	223.896	Host	NO	NO
PNMA6A	148.283	0.230704	0.313	0.737073	0.461078	0.999892	90.3741	155.529	164.386	120.21	176.285	182.912	Host	NO	NO
ATG4D	242.142	0.270253	0.293137	0.921936	0.356562	0.999892	187.47	206.944	264.014	161.593	325.449	307.383	Host	NO	NO
COL27A1	63.7466	0.329157	0.372214	0.88432	0.376523	0.999892	67.2204	42.417	59.7767	76.8553	54.2415	81.9687	Host	NO	NO
MFSD5	417.652	-0.292969	0.233924	-1.25241	0.21042	0.999892	377.181	485.868	518.065	305.451	371.554	447.792	Host	NO	NO
FRMD5	44.0626	-0.123941	0.478084	-0.259245	0.795446	0.999892	24.6475	77.1219	36.8623	39.413	46.1052	40.2254	Host	NO	NO
CEP19	20.1498	-0.319053	0.581851	-0.548342	0.583457	0.999892	16.4317	25.7073	24.907	17.7358	21.6966	14.4204	Host	NO	NO
ARHGAP19	546.937	0.0227197	0.20136	0.112831	0.910164	0.999892	480.999	591.268	556.92	605.975	509.87	536.592	Host	NO	NO
COX14	231.219	-0.0506906	0.240575	-0.210706	0.833117	0.999892	194.939	255.788	256.044	207.904	230.526	242.111	Host	NO	NO
RBM17	1241.57	0.0343526	0.212362	0.161764	0.871492	0.999892	1013.53	1273.8	1394.79	1045.43	1212.3	1509.59	Host	NO	NO
PYURF	0	NA	NA	NA	NA	NA	0	0	0	0	0	0	Host	NO	NO
UBL7	978.75	-0.0333153	0.234111	-0.142306	0.886839	0.999892	718.511	1131.12	1121.81	761.656	1056.35	1083.05	Host	NO	NO
RERG	24.9405	0.0217838	0.522725	0.0416736	0.966759	0.999892	24.6475	30.8488	18.9293	23.6478	25.7647	25.805	Host	NO	NO
ZNF3	362.903	-0.089694	0.224711	-0.399152	0.689781	0.999892	327.139	421.6	375.597	314.319	328.161	410.603	Host	NO	NO
TCEAL3	0.806903	-1.79158	3.28174	-0.545925	0.585118	0.999892	0	3.85609	0	0.985325	0	0	Host	NO	NO
TMEM141	186.823	-0.0489195	0.262489	-0.186368	0.852156	0.999892	165.81	223.653	182.319	175.388	155.944	217.824	Host	NO	NO
CFAP300	10.7507	-0.350866	0.807111	-0.434718	0.663767	0.999892	5.97515	20.5658	9.96278	7.8826	9.49225	10.6256	Host	NO	NO
RAB11FIP4	116.168	-0.0490107	0.335985	-0.145872	0.884023	0.999892	103.071	124.68	127.524	69.9581	113.907	157.866	Host	NO	NO
TMEM241	109.726	0.0836082	0.352039	0.237497	0.812271	0.999892	72.4487	134.963	112.579	72.914	147.808	117.64	Host	NO	NO
MT4	0	NA	NA	NA	NA	NA	0	0	0	0	0	0	Host	NO	NO
TMEM60	117.67	-0.348963	0.342604	-1.01856	0.308412	0.999892	82.9052	154.244	158.408	75.87	132.892	101.702	Host	NO	NO
POLR2C	1044.09	0.0539119	0.233271	0.231113	0.817227	0.999892	734.943	1208.24	1131.77	855.262	1197.38	1136.94	Host	NO	NO
SMIM3	11.1255	0.414876	0.772304	0.537193	0.591134	0.999892	8.96272	11.5683	7.97023	7.8826	18.9845	11.3845	Host	NO	NO
MLXIPL	7.87742	0.924339	0.914238	1.01105	0.311993	0.999892	7.46893	2.57073	5.97767	12.8092	10.8483	7.5897	Host	NO	NO
POLR2J2	0	NA	NA	NA	NA	NA	0	0	0	0	0	0	Host	NO	NO
MAPKAPK2	445.79	-0.11302	0.250238	-0.451651	0.651521	0.999892	354.774	500.007	535.998	317.275	459.696	506.992	Host	NO	NO
PCDH10	232.701	0.191898	0.264324	0.725994	0.467843	0.999892	174.773	249.361	229.144	195.094	242.73	305.106	Host	NO	NO
CCL14	0	NA	NA	NA	NA	NA	0	0	0	0	0	0	Host	NO	NO
CCL15	0	NA	NA	NA	NA	NA	0	0	0	0	0	0	Host	NO	NO
PCDH11X	0	NA	NA	NA	NA	NA	0	0	0	0	0	0	Host	NO	NO
SEC22C	329.409	-0.0463103	0.24639	-0.187955	0.850912	0.999892	253.944	416.458	334.75	281.803	359.35	330.152	Host	NO	NO
CASP10	5.3903	1.89834	1.1919	1.5927	0.111228	0.999892	4.48136	0	1.99256	5.91195	10.8483	9.10764	Host	NO	NO
CASP2	583.039	-0.233865	0.230682	-1.0138	0.310677	0.999892	539.257	677.387	675.477	410.88	528.854	666.376	Host	NO	NO
BAD	259.99	-0.444868	0.269612	-1.65003	0.0989363	0.999892	239.006	318.77	343.716	197.065	172.217	289.168	Host	NO	NO
DEDD	207.984	-0.115814	0.287383	-0.402997	0.686951	0.999892	148.632	244.219	258.036	179.329	169.505	248.183	Host	NO	NO
GTF2I	3260.98	-0.0482855	0.205429	-0.235048	0.814172	0.999892	2594.71	3699.28	3653.35	2701.76	3627.4	3289.38	Host	NO	NO
NLRP1	0	NA	NA	NA	NA	NA	0	0	0	0	0	0	Host	NO	NO
RPS24	17714.4	-0.0084135	0.208465	-0.0403592	0.967807	0.999892	13247.6	20488.7	19562.9	15131.6	19653	18202.4	Host	NO	NO
PDGFA	25.6886	0.40448	0.556755	0.726496	0.467535	0.999892	14.9379	20.5658	30.8846	17.7358	36.613	33.3947	Host	NO	NO
SYDE1	106.789	-0.245593	0.362895	-0.676761	0.498558	0.999892	70.9549	124.68	153.427	80.7966	77.2941	133.579	Host	NO	NO
PCLO	196.911	-0.207252	0.247026	-0.83899	0.401475	0.999892	182.242	237.792	213.204	183.27	197.981	166.973	Host	NO	NO
CSRNP1	28.9543	-0.201451	0.527375	-0.381988	0.70247	0.999892	23.1537	23.1366	46.8251	20.6918	25.7647	34.1536	Host	NO	NO
BBS4	313.427	0.0945157	0.240591	0.392848	0.694432	0.999892	250.209	353.475	306.854	262.096	351.213	356.716	Host	NO	NO
BOLL	0	NA	NA	NA	NA	NA	0	0	0	0	0	0	Host	NO	NO
CCNB3	26.9912	-0.187278	0.589677	-0.317595	0.750792	0.999892	20.1661	41.1317	24.907	9.85325	39.3251	26.5639	Host	NO	NO
KRTAP2-2	0	NA	NA	NA	NA	NA	0	0	0	0	0	0	Host	NO	NO
KRT82	0	NA	NA	NA	NA	NA	0	0	0	0	0	0	Host	NO	NO
TRIM5	29.8031	-1.03067	0.558992	-1.84379	0.0652134	0.999892	20.1661	52.7	47.8214	11.8239	18.9845	27.3229	Host	NO	YES
TSLP	4.64795	-0.509856	1.31686	-0.387176	0.698626	0.999892	4.48136	3.85609	7.97023	8.86792	2.71207	0	Host	NO	NO
GAL3ST3	0	NA	NA	NA	NA	NA	0	0	0	0	0	0	Host	NO	NO
CGB5	0	NA	NA	NA	NA	NA	0	0	0	0	0	0	Host	NO	NO
KRT84	0	NA	NA	NA	NA	NA	0	0	0	0	0	0	Host	NO	NO
CPXCR1	0	NA	NA	NA	NA	NA	0	0	0	0	0	0	Host	NO	NO
MUC13	0	NA	NA	NA	NA	NA	0	0	0	0	0	0	Host	NO	NO
SUCNR1	0	NA	NA	NA	NA	NA	0	0	0	0	0	0	Host	NO	NO
SLC46A2	0	NA	NA	NA	NA	NA	0	0	0	0	0	0	Host	NO	NO
DMRTC1	0	NA	NA	NA	NA	NA	0	0	0	0	0	0	Host	NO	NO
MYO1G	2.34721	4.69475	2.05938	2.27969	0.0226259	0.999892	0	0	0	9.85325	2.71207	1.51794	Host	NO	NO
MFSD14A	969.111	0.408167	0.221846	1.83987	0.0657874	0.999892	619.922	854.768	1025.17	974.486	1166.19	1174.13	Host	NO	NO
OR2B2	0	NA	NA	NA	NA	NA	0	0	0	0	0	0	Host	NO	NO
KRTAP4-11	0	NA	NA	NA	NA	NA	0	0	0	0	0	0	Host	NO	NO
KRTAP4-7	0	NA	NA	NA	NA	NA	0	0	0	0	0	0	Host	NO	NO
KRTAP4-2	0	NA	NA	NA	NA	NA	0	0	0	0	0	0	Host	NO	NO
MAP6	8.28709	1.16853	0.922218	1.26709	0.205124	0.999892	5.97515	5.14146	3.98511	13.7945	16.2724	4.55382	Host	NO	NO
ATCAY	0	NA	NA	NA	NA	NA	0	0	0	0	0	0	Host	NO	NO
MPP4	0.248964	-1.55561	4.05748	-0.383394	0.701428	0.999892	1.49379	0	0	0	0	0	Host	NO	NO
DMRTB1	0	NA	NA	NA	NA	NA	0	0	0	0	0	0	Host	NO	NO
ACP4	0	NA	NA	NA	NA	NA	0	0	0	0	0	0	Host	NO	NO
HDHD5	737.181	-0.10224	0.235471	-0.434194	0.664147	0.999892	635.606	895.899	760.16	529.119	717.343	884.959	Host	NO	NO
SARNP	973.536	-0.0913962	0.240943	-0.379327	0.704445	0.999892	755.109	1268.66	992.293	819.79	812.266	1193.1	Host	NO	NO
EAF1	237.537	0.179769	0.272458	0.659804	0.50938	0.999892	169.545	248.075	251.062	186.226	302.396	267.916	Host	NO	NO
FATE1	0	NA	NA	NA	NA	NA	0	0	0	0	0	0	Host	NO	NO
ALG2	297.703	-0.0418565	0.245872	-0.170237	0.864824	0.999892	262.16	335.48	308.846	220.713	334.941	324.08	Host	NO	NO
STRIP1	540.177	0.0886084	0.225092	0.393654	0.693837	0.999892	446.642	578.414	547.953	483.794	493.597	690.663	Host	NO	NO
ZCCHC3	363.227	-0.135382	0.258621	-0.523476	0.600643	0.999892	316.683	438.309	387.552	252.243	332.229	452.346	Host	NO	NO
TRIM4	319.814	-0.0776531	0.26574	-0.292214	0.770123	0.999892	283.819	365.044	337.738	212.83	311.888	407.567	Host	NO	NO
CDHR1	23.5783	-1.14452	0.624276	-1.83336	0.0667485	0.999892	23.1537	33.4195	41.8437	11.8239	5.42415	25.805	Host	NO	NO
LGALS12	0	NA	NA	NA	NA	NA	0	0	0	0	0	0	Host	NO	NO
SLC45A3	35.1052	-0.0245986	0.563505	-0.0436528	0.965181	0.999892	11.9503	35.9902	58.7804	24.6331	35.2569	44.0203	Host	NO	NO
RHPN2	314.444	-0.156544	0.256409	-0.610524	0.541515	0.999892	265.894	299.49	430.392	285.744	252.223	352.921	Host	NO	NO
DNAJC5B	0	NA	NA	NA	NA	NA	0	0	0	0	0	0	Host	NO	NO
GALP	0	NA	NA	NA	NA	NA	0	0	0	0	0	0	Host	NO	NO
GTPBP10	290.314	0.314711	0.234609	1.34142	0.179783	0.999892	217.346	300.775	259.032	280.818	355.282	328.634	Host	NO	NO
HSFY1	0	NA	NA	NA	NA	NA	0	0	0	0	0	0	Host	NO	NO
PNPT1	989.976	0.0929984	0.221424	0.420001	0.674485	0.999892	735.69	1091.27	1048.08	836.541	1170.26	1058	Host	NO	YES
RRP36	1177.02	-0.122868	0.199626	-0.615488	0.538233	0.999892	1003.08	1327.78	1351.95	1004.05	1140.43	1234.84	Host	NO	NO
ZNF628	21.8621	0.355492	0.64657	0.549812	0.582449	0.999892	5.97515	17.9951	33.8735	24.6331	24.4087	24.287	Host	NO	NO
ZCRB1	590.183	0.0596176	0.229395	0.259891	0.794948	0.999892	427.97	677.387	629.648	526.163	671.238	608.694	Host	NO	NO
NEK9	662.9	0.137019	0.218827	0.626154	0.531214	0.999892	541.498	679.958	674.48	561.635	683.442	836.385	Host	NO	NO
RBM18	246.175	0.240399	0.252513	0.952026	0.341084	0.999892	176.267	251.932	250.066	222.683	279.343	296.757	Host	NO	NO
MYLK2	3.18799	0.525597	1.52023	0.345735	0.729542	0.999892	1.49379	2.57073	3.98511	1.97065	0	9.10764	Host	NO	NO
NKD1	15.6106	-0.289911	0.676638	-0.428457	0.668318	0.999892	14.191	10.2829	26.8995	10.8386	16.2724	15.1794	Host	NO	NO
NKD2	42.2411	-0.263003	0.458141	-0.574065	0.565924	0.999892	38.8385	61.6975	38.8549	31.5304	27.1207	55.4048	Host	NO	NO
ANKRD13A	412.512	0.086981	0.2553	0.340701	0.733328	0.999892	272.616	449.878	479.21	355.702	438	479.669	Host	NO	NO
CABS1	0	NA	NA	NA	NA	NA	0	0	0	0	0	0	Host	NO	NO
PLCZ1	0	NA	NA	NA	NA	NA	0	0	0	0	0	0	Host	NO	NO
CCDC65	10.8357	0.693474	0.789824	0.878011	0.379938	0.999892	7.46893	5.14146	11.9553	10.8386	18.9845	10.6256	Host	NO	NO
SLC22A16	0	NA	NA	NA	NA	NA	0	0	0	0	0	0	Host	NO	NO
PSKH2	0.428455	-2.17032	4.01253	-0.540885	0.588587	0.999892	0	2.57073	0	0	0	0	Host	NO	NO
SEC16B	0	NA	NA	NA	NA	NA	0	0	0	0	0	0	Host	NO	NO
SCRT2	0	NA	NA	NA	NA	NA	0	0	0	0	0	0	Host	NO	NO
SIGLEC10	0	NA	NA	NA	NA	NA	0	0	0	0	0	0	Host	NO	NO
WNT3A	3.91636	0.641703	1.25422	0.511634	0.608907	0.999892	1.49379	3.85609	3.98511	6.89727	2.71207	4.55382	Host	NO	NO
ZIC5	313.067	0.458189	0.229922	1.9928	0.0462831	0.999892	226.309	264.785	300.876	312.348	375.622	398.459	Host	NO	NO
CNP	451.939	-0.406811	0.258947	-1.57102	0.116177	0.999892	432.451	579.7	535.998	300.524	324.093	538.869	Host	NO	NO
CALD1	434.366	-0.129931	0.216739	-0.599481	0.548852	0.999892	417.513	491.009	455.299	401.027	352.569	488.777	Host	NO	NO
HYAL1	0.750919	-0.874292	3.32574	-0.262886	0.792638	0.999892	2.98757	0	0	0	0	1.51794	Host	NO	NO
ZNF658	233.198	0.346169	0.269362	1.28514	0.198743	0.999892	144.897	237.792	234.125	222.683	302.396	257.291	Host	NO	NO
SURF4	758.07	-0.116837	0.241544	-0.48371	0.628592	0.999892	681.167	763.507	921.558	496.604	846.167	839.421	Host	NO	NO
FGF8	2.01292	4.44916	2.33155	1.90824	0.0563602	0.999892	0	0	0	3.9413	8.13622	0	Host	NO	NO
NKX2-4	26.0219	0.38638	0.585544	0.659864	0.509341	0.999892	12.6972	33.4195	21.9181	14.7799	40.6811	32.6357	Host	NO	NO
GPANK1	179.465	-0.227903	0.275894	-0.826051	0.408775	0.999892	141.163	241.649	199.256	180.314	157.3	157.107	Host	NO	NO
OR51B4	0	NA	NA	NA	NA	NA	0	0	0	0	0	0	Host	NO	NO
OR51B2	0	NA	NA	NA	NA	NA	0	0	0	0	0	0	Host	NO	NO
FBXO44	57.7581	-0.282582	0.383134	-0.737554	0.460785	0.999892	48.5481	70.6951	70.7358	53.2075	62.3777	40.9844	Host	NO	NO
CGB8	0	NA	NA	NA	NA	NA	0	0	0	0	0	0	Host	NO	NO
KRTAP2-4	0	NA	NA	NA	NA	NA	0	0	0	0	0	0	Host	NO	NO
KRTAP3-3	0	NA	NA	NA	NA	NA	0	0	0	0	0	0	Host	NO	NO
KRTAP4-3	0	NA	NA	NA	NA	NA	0	0	0	0	0	0	Host	NO	NO
KRTAP4-5	0	NA	NA	NA	NA	NA	0	0	0	0	0	0	Host	NO	NO
KRTAP9-4	0	NA	NA	NA	NA	NA	0	0	0	0	0	0	Host	NO	NO
HSPB9	2.12048	1.36339	1.74214	0.782596	0.433865	0.999892	1.49379	0	1.99256	1.97065	2.71207	4.55382	Host	NO	NO
LDHAL6B	0.25299	1.61942	4.05531	0.399333	0.689648	0.999892	0	0	0	0	0	1.51794	Host	NO	NO
ZNF682	0.497929	-2.4636	3.99336	-0.616926	0.537284	0.999892	2.98757	0	0	0	0	0	Host	NO	NO
BPIFB1	0	NA	NA	NA	NA	NA	0	0	0	0	0	0	Host	NO	NO
PIGS	624.186	-0.137899	0.254678	-0.541462	0.588189	0.999892	498.178	685.099	779.09	408.91	698.359	675.483	Host	NO	NO
UCN2	0.91315	-3.31524	3.03487	-1.09238	0.274665	0.999892	1.49379	0	3.98511	0	0	0	Host	NO	NO
LMF2	309.063	0.209654	0.286616	0.731483	0.464484	0.999892	224.068	311.058	324.787	205.933	432.576	355.957	Host	NO	NO
BMERB1	7.16887	-1.13361	1.10394	-1.02688	0.304477	0.999892	7.46893	7.71219	13.9479	0	10.8483	3.03588	Host	NO	NO
ZNF101	146.476	0.239609	0.286974	0.834951	0.403745	0.999892	106.059	136.249	160.401	152.725	189.845	133.579	Host	NO	NO
OPALIN	0	NA	NA	NA	NA	NA	0	0	0	0	0	0	Host	NO	NO
TIGD7	22.5139	-0.324766	0.561752	-0.578131	0.563176	0.999892	25.3944	17.9951	31.8809	17.7358	16.2724	25.805	Host	NO	NO
MACIR	168.283	0.267717	0.314072	0.852406	0.393989	0.999892	100.831	190.234	168.371	130.063	199.337	220.86	Host	NO	NO
CCDC102A	80.4974	-0.200274	0.350336	-0.571662	0.567551	0.999892	72.4487	95.117	91.6576	55.1782	69.1579	99.4251	Host	NO	NO
ZNF670	44.4759	-0.0721539	0.450497	-0.160165	0.872751	0.999892	30.6226	46.2731	60.773	37.4423	32.5449	59.1997	Host	NO	NO
GK2	0	NA	NA	NA	NA	NA	0	0	0	0	0	0	Host	NO	NO
PPP1R3F	54.8828	-0.397646	0.454516	-0.874878	0.38164	0.999892	34.3571	64.2682	89.6651	37.4423	35.2569	68.3073	Host	NO	NO
PSIP1	1556.49	-0.0047079	0.194637	-0.0241881	0.980703	0.999892	1255.53	1674.83	1748.47	1487.84	1514.69	1657.59	Host	NO	NO
GABRG3	0	NA	NA	NA	NA	NA	0	0	0	0	0	0	Host	NO	NO
PURB	32.7994	-0.326256	0.56149	-0.581054	0.561204	0.999892	32.8633	47.5585	29.8884	11.8239	23.0526	51.61	Host	NO	NO
CSMD1	0	NA	NA	NA	NA	NA	0	0	0	0	0	0	Host	NO	NO
TRIM15	0	NA	NA	NA	NA	NA	0	0	0	0	0	0	Host	NO	NO
PML	77.3346	-0.0682617	0.36379	-0.18764	0.851159	0.999892	65.7266	82.2634	89.6651	47.2956	89.4984	89.5584	Host	NO	YES
NT5C1B	0	NA	NA	NA	NA	NA	0	0	0	0	0	0	Host	NO	NO
EPSTI1	5.47135	1.26144	1.08467	1.16298	0.24484	0.999892	2.98757	2.57073	3.98511	7.8826	10.8483	4.55382	Host	NO	YES
PPP1R14A	32.3067	0.319914	0.567029	0.564194	0.572622	0.999892	29.8757	35.9902	19.9256	13.7945	62.3777	31.8767	Host	NO	NO
DGCR6L	499.341	0.0216849	0.243972	0.0888828	0.929175	0.999892	356.268	515.431	615.7	421.719	558.687	528.243	Host	NO	NO
GNG8	0	NA	NA	NA	NA	NA	0	0	0	0	0	0	Host	NO	NO
CAMK2N2	0.428455	-2.17032	4.01253	-0.540885	0.588587	0.999892	0	2.57073	0	0	0	0	Host	NO	NO
FOXQ1	3.80662	0.736112	1.38577	0.531195	0.595284	0.999892	1.49379	0	6.97395	5.91195	5.42415	3.03588	Host	NO	NO
IDI2	0	NA	NA	NA	NA	NA	0	0	0	0	0	0	Host	NO	NO
ERN2	0	NA	NA	NA	NA	NA	0	0	0	0	0	0	Host	NO	NO
IRX2	0	NA	NA	NA	NA	NA	0	0	0	0	0	0	Host	NO	NO
KCNH7	0	NA	NA	NA	NA	NA	0	0	0	0	0	0	Host	NO	NO
ADAM19	28.8809	-0.486268	0.537043	-0.905454	0.365225	0.999892	19.4192	46.2731	35.866	15.7652	27.1207	28.8409	Host	NO	NO
ATP23	70.6425	0.364753	0.380313	0.959087	0.337515	0.999892	61.9922	62.9829	59.7767	47.2956	109.839	81.9687	Host	NO	NO
LACRT	0	NA	NA	NA	NA	NA	0	0	0	0	0	0	Host	NO	NO
TRIM3	50.6515	0.0897547	0.421963	0.212707	0.831555	0.999892	38.8385	52.7	55.7916	31.5304	65.0897	59.9586	Host	NO	NO
SEC11C	864.902	0.0565411	0.203938	0.277247	0.781591	0.999892	690.876	895.899	957.424	808.952	976.346	859.913	Host	NO	NO
KGD4	609.345	-0.0209465	0.234158	-0.0894543	0.928721	0.999892	466.808	696.668	678.466	480.839	701.071	632.222	Host	NO	NO
OPN4	0	NA	NA	NA	NA	NA	0	0	0	0	0	0	Host	NO	NO
TBL1Y	0	NA	NA	NA	NA	NA	0	0	0	0	0	0	Host	NO	NO
TP53INP1	8.66346	0.0539202	0.941721	0.0572572	0.95434	0.999892	1.49379	10.2829	13.9479	6.89727	9.49225	9.86661	Host	NO	NO
KNSTRN	535.704	-0.00412293	0.219769	-0.0187603	0.985032	0.999892	430.211	655.536	525.039	491.677	566.823	544.94	Host	NO	NO
MRFAP1	1464.92	0.10305	0.268457	0.383861	0.701082	0.999892	1106.15	1392.05	1739.5	904.528	1935.06	1712.24	Host	NO	NO
VPS13A	1801.46	0.00204999	0.191485	0.0107057	0.991458	0.999892	1531.88	1910.05	1960.68	1982.47	1570.29	1853.4	Host	NO	NO
B3GNT9	6.04396	-0.268365	1.39285	-0.192673	0.847215	0.999892	0	7.71219	11.9553	0	13.5604	3.03588	Host	NO	NO
KCNK4	0.248964	-1.55561	4.05748	-0.383394	0.701428	0.999892	1.49379	0	0	0	0	0	Host	NO	NO
RASL10B	6.42144	-0.999272	1.04504	-0.956202	0.33897	0.999892	4.48136	15.4244	5.97767	6.89727	2.71207	3.03588	Host	NO	NO
DMKN	322.022	0.045696	0.260733	0.17526	0.860876	0.999892	224.815	359.902	366.63	263.082	383.758	333.947	Host	NO	NO
SMDT1	60.5095	-0.508778	0.387527	-1.31288	0.189222	0.999892	54.5232	93.8316	65.7544	39.413	48.8173	60.7176	Host	NO	NO
CAPZA3	0	NA	NA	NA	NA	NA	0	0	0	0	0	0	Host	NO	NO
CDC14B	222.461	-0.0567902	0.284035	-0.19994	0.841527	0.999892	182.242	237.792	260.029	150.755	286.124	217.824	Host	NO	NO
NR6A1	183.021	-0.0874389	0.250955	-0.348425	0.727521	0.999892	174.026	212.085	180.326	155.681	181.709	194.296	Host	NO	NO
CAV3	0	NA	NA	NA	NA	NA	0	0	0	0	0	0	Host	NO	NO
LHX4	50.2657	-0.738442	0.464239	-1.59065	0.111689	0.999892	76.1831	65.5536	47.8214	24.6331	24.4087	62.9945	Host	NO	NO
KCNK7	0	NA	NA	NA	NA	NA	0	0	0	0	0	0	Host	NO	NO
MRPS12	407.186	-0.158166	0.273554	-0.578189	0.563137	0.999892	330.127	500.007	459.284	246.331	435.288	472.079	Host	NO	NO
CFAP91	0	NA	NA	NA	NA	NA	0	0	0	0	0	0	Host	NO	NO
CGB1	0	NA	NA	NA	NA	NA	0	0	0	0	0	0	Host	NO	NO
CGB2	0	NA	NA	NA	NA	NA	0	0	0	0	0	0	Host	NO	NO
COL4A5	410.588	-0.111261	0.24047	-0.462682	0.643592	0.999892	381.663	483.297	416.444	326.143	344.433	511.546	Host	NO	NO
MICALL1	383.116	-0.234801	0.27659	-0.848914	0.395929	0.999892	295.77	489.724	458.288	236.478	391.894	426.541	Host	NO	NO
FAM78A	4.76162	0.469249	1.29705	0.361783	0.717514	0.999892	7.46893	2.57073	1.99256	5.91195	0	10.6256	Host	NO	NO
ATG16L2	35.7291	0.411544	0.499879	0.823288	0.410344	0.999892	40.3322	19.2805	31.8809	23.6478	46.1052	53.1279	Host	NO	NO
ZC3H12C	143.851	0.253653	0.269496	0.941215	0.346595	0.999892	109.793	136.249	148.445	149.769	151.876	166.973	Host	NO	NO
TANC1	511.312	0.0684608	0.264294	0.259033	0.79561	0.999892	366.725	580.985	549.946	368.511	678.018	523.689	Host	NO	NO
CEP295	1518.34	0.187874	0.219596	0.855541	0.392252	0.999892	1021.75	1595.14	1643.86	1433.65	1631.31	1784.34	Host	NO	NO
TNKS1BP1	356.278	-0.297657	0.276382	-1.07698	0.281491	0.999892	314.442	476.87	389.545	227.61	287.48	441.72	Host	NO	NO
ZFHX2	17.198	0.0237643	0.749707	0.0316981	0.974713	0.999892	6.72204	24.4219	19.9256	5.91195	32.5449	13.6615	Host	NO	NO
CNTNAP4	0	NA	NA	NA	NA	NA	0	0	0	0	0	0	Host	NO	NO
LRRCC1	88.128	0.0852634	0.343345	0.248332	0.803878	0.999892	59.7515	118.254	79.7023	84.7379	92.2105	94.1123	Host	NO	NO
SLC52A3	0	NA	NA	NA	NA	NA	0	0	0	0	0	0	Host	NO	NO
RWDD2A	73.1068	0.00431881	0.384951	0.0112191	0.991049	0.999892	48.5481	69.4097	100.624	68.9727	94.9225	56.1638	Host	NO	NO
SLC25A51	168.213	0.105067	0.254293	0.413173	0.67948	0.999892	147.885	168.383	170.364	197.065	165.436	160.143	Host	NO	NO
LRRC46	7.25601	1.22185	1.06301	1.14943	0.250381	0.999892	2.98757	0	9.96278	11.8239	8.13622	10.6256	Host	NO	NO
ZNF622	534.976	0.0212676	0.214046	0.0993597	0.920853	0.999892	500.419	579.7	515.076	497.589	465.12	651.955	Host	NO	NO
IMP4	891.488	0.140858	0.202414	0.695892	0.486496	0.999892	717.018	888.187	940.487	835.555	899.052	1068.63	Host	NO	NO
HAUS8	262.774	-0.15939	0.279335	-0.570604	0.568268	0.999892	197.18	291.778	343.716	183.27	268.495	292.203	Host	NO	NO
METTL18	108.212	0.214214	0.350127	0.611818	0.540658	0.999892	61.2453	128.536	112.579	102.474	94.9225	149.517	Host	NO	NO
PGAP3	27.5981	0.34197	0.504541	0.677784	0.497909	0.999892	18.6723	25.7073	28.8921	25.6184	32.5449	34.1536	Host	NO	NO
SNX21	38.9621	-0.63427	0.460136	-1.37844	0.168068	0.999892	30.6226	52.7	58.7804	25.6184	37.969	28.0819	Host	NO	NO
GZMH	0	NA	NA	NA	NA	NA	0	0	0	0	0	0	Host	NO	NO
CIPC	231.88	-0.139587	0.262276	-0.532213	0.594579	0.999892	183.736	269.927	275.969	181.3	254.935	225.414	Host	NO	NO
CTTNBP2	79.4714	-0.0694199	0.38507	-0.180278	0.856934	0.999892	81.4114	82.2634	80.6986	39.413	86.7863	106.256	Host	NO	NO
DMAC1	501.347	-0.0539838	0.267306	-0.201955	0.839952	0.999892	348.052	625.973	558.912	357.673	595.3	522.171	Host	NO	NO
CALML4	54.0301	-0.191568	0.405953	-0.471898	0.637	0.999892	64.9797	61.6975	46.8251	39.413	40.6811	70.5842	Host	NO	NO
SLAMF9	0	NA	NA	NA	NA	NA	0	0	0	0	0	0	Host	NO	NO
IL33	0	NA	NA	NA	NA	NA	0	0	0	0	0	0	Host	NO	NO
CELA2A	0	NA	NA	NA	NA	NA	0	0	0	0	0	0	Host	NO	NO
H2AC25	3241.5	0.046628	0.220787	0.211189	0.832739	0.999892	2753.05	4223.71	2592.32	2810.15	3528.41	3541.35	Host	NO	NO
MVB12B	37.4066	-0.358285	0.489185	-0.732412	0.463917	0.999892	32.8633	59.1268	33.8735	21.6771	48.8173	28.0819	Host	NO	NO
KRT71	0	NA	NA	NA	NA	NA	0	0	0	0	0	0	Host	NO	NO
FCHSD1	25.49	-0.0451705	0.574954	-0.0785637	0.93738	0.999892	37.3447	19.2805	20.9218	13.7945	24.4087	37.1895	Host	NO	NO
TRIM47	14.2945	-1.12565	0.72101	-1.56121	0.118475	0.999892	20.913	15.4244	22.9144	5.91195	5.42415	15.1794	Host	NO	NO
ITPA	603.068	-0.0336167	0.212134	-0.15847	0.874087	0.999892	551.954	592.553	687.432	556.709	519.362	710.396	Host	NO	NO
MMEL1	0.25299	1.61942	4.05531	0.399333	0.689648	0.999892	0	0	0	0	0	1.51794	Host	NO	NO
ZNF257	0	NA	NA	NA	NA	NA	0	0	0	0	0	0	Host	NO	NO
FBXO9	661.353	0.202863	0.235512	0.861371	0.389034	0.999892	469.796	669.675	706.361	544.885	779.721	797.677	Host	NO	NO
POM121L2	0.25299	1.61942	4.05531	0.399333	0.689648	0.999892	0	0	0	0	0	1.51794	Host	NO	NO
CDK11B	140.379	-0.163543	0.300952	-0.543418	0.586842	0.999892	149.379	151.673	145.457	120.21	94.9225	180.635	Host	NO	NO
TMEM54	63.7706	0.0563495	0.370364	0.152146	0.879072	0.999892	50.7888	60.4121	76.7134	50.2516	67.8018	76.656	Host	NO	NO
SELENOI	490.484	0.0959246	0.243514	0.393918	0.693641	0.999892	345.812	566.846	511.091	408.91	566.823	543.422	Host	NO	NO
FBXO24	2.81598	3.14411	1.98035	1.58765	0.112365	0.999892	1.49379	0	0	0	10.8483	4.55382	Host	NO	NO
DISP2	5.04271	-0.937417	1.20854	-0.77566	0.43795	0.999892	5.97515	10.2829	3.98511	3.9413	0	6.07176	Host	NO	NO
TSPYL5	0	NA	NA	NA	NA	NA	0	0	0	0	0	0	Host	NO	NO
TPGS1	127.607	-0.294653	0.40035	-0.73599	0.461737	0.999892	117.262	100.258	204.237	50.2516	134.248	159.384	Host	NO	NO
ARHGAP18	199.101	0.00982907	0.278889	0.0352436	0.971886	0.999892	153.86	257.073	185.308	158.637	226.458	213.271	Host	NO	NO
SLC38A5	2.16653	0.156753	1.75206	0.0894674	0.92871	0.999892	1.49379	2.57073	1.99256	0	5.42415	1.51794	Host	NO	NO
C19orf33	0	NA	NA	NA	NA	NA	0	0	0	0	0	0	Host	NO	NO
MFN1	813.504	0.0291026	0.226581	0.128442	0.897799	0.999892	617.681	978.163	821.93	678.889	851.591	932.774	Host	NO	NO
SYS1	71.2037	0.0596212	0.415039	0.143652	0.885775	0.999892	66.4735	61.6975	80.6986	32.5157	96.2786	89.5584	Host	NO	NO
MYL12B	1078.13	0.0402946	0.209711	0.192144	0.847629	0.999892	858.181	1206.96	1124.8	921.279	1238.06	1119.48	Host	NO	NO
INTS4	666.747	-0.00568665	0.231177	-0.0245988	0.980375	0.999892	534.029	703.095	768.131	511.384	705.139	778.703	Host	NO	NO
TRIM41	340.848	0.11844	0.235883	0.502111	0.615589	0.999892	316.683	340.622	324.787	297.568	314.6	450.828	Host	NO	NO
TP53RK	380.22	0.206112	0.258648	0.796883	0.425519	0.999892	280.085	388.18	391.537	282.788	484.105	454.623	Host	NO	NO
LARP1	1795.24	-0.0323588	0.239097	-0.135338	0.892345	0.999892	1395.2	2072.01	1979.61	1231.66	2099.14	1993.81	Host	NO	NO
GUCA2A	0	NA	NA	NA	NA	NA	0	0	0	0	0	0	Host	NO	NO
HLA-DPA1	37.2437	-0.406473	0.44738	-0.908562	0.363581	0.999892	32.1164	53.9853	41.8437	31.5304	29.8328	34.1536	Host	NO	NO
TREX1	0	NA	NA	NA	NA	NA	0	0	0	0	0	0	Host	NO	NO
SCAND1	393.159	-0.0205651	0.229653	-0.0895485	0.928646	0.999892	342.077	437.024	410.467	325.157	372.91	471.32	Host	NO	NO
BTRC	371.971	-0.238949	0.228068	-1.04771	0.294773	0.999892	326.392	402.319	480.206	310.377	344.433	368.1	Host	NO	NO
COL4A6	191.725	0.0350665	0.295455	0.118687	0.905524	0.999892	134.441	206.944	228.148	145.828	189.845	245.147	Host	NO	NO
RPL36	16515.5	-0.171752	0.181951	-0.943942	0.345199	0.999892	15032.7	18412.9	19047.8	13619.2	15980.9	16999.4	Host	NO	NO
CNTNAP3	17.7976	-0.0564594	0.607178	-0.0929867	0.925914	0.999892	14.9379	20.5658	18.9293	19.7065	18.9845	13.6615	Host	NO	NO
BRWD1	1226.43	-0.0954549	0.205943	-0.463502	0.643004	0.999892	979.924	1434.47	1388.81	1152.83	1109.24	1293.28	Host	NO	NO
CARD9	1.56676	4.12165	2.52353	1.63329	0.102409	0.999892	0	0	0	7.8826	0	1.51794	Host	NO	NO
N4BP2L1	0.917176	-1.23777	3.10202	-0.399021	0.689878	0.999892	0	0	3.98511	0	0	1.51794	Host	NO	NO
CORO2A	17.0511	-0.682426	0.816692	-0.835598	0.403381	0.999892	14.9379	25.7073	22.9144	26.6038	0	12.1435	Host	NO	NO
SLC18B1	366.703	-0.112082	0.269952	-0.415191	0.678002	0.999892	269.629	465.302	409.47	258.155	368.842	428.818	Host	NO	NO
SLC26A7	2.00056	0.280099	1.90905	0.146722	0.883351	0.999892	1.49379	0	3.98511	1.97065	0	4.55382	Host	NO	NO
PANX2	7.98616	0.0108306	0.963311	0.0112431	0.99103	0.999892	4.48136	15.4244	3.98511	5.91195	13.5604	4.55382	Host	NO	NO
CELF6	0.25299	1.61942	4.05531	0.399333	0.689648	0.999892	0	0	0	0	0	1.51794	Host	NO	NO
TSSK3	0.995858	-3.45715	3.24404	-1.06569	0.286563	0.999892	5.97515	0	0	0	0	0	Host	NO	NO
DYNC2I2	1628.24	-0.0919886	0.190974	-0.481682	0.630032	0.999892	1486.32	1704.39	1851.09	1385.37	1540.46	1801.79	Host	NO	NO
MMAB	755.313	0.021097	0.206915	0.10196	0.918789	0.999892	601.249	836.773	812.963	695.639	764.804	820.446	Host	NO	NO
EMILIN3	126.685	-0.208421	0.306534	-0.679928	0.49655	0.999892	141.163	147.817	119.553	90.6499	103.059	157.866	Host	NO	NO
GNG7	4.46977	-0.301018	1.35638	-0.221927	0.82437	0.999892	6.72204	1.28536	6.97395	1.97065	0	9.86661	Host	NO	NO
CCDC97	145.287	0.0581989	0.316939	0.183628	0.854305	0.999892	91.8679	145.246	191.285	141.887	126.111	175.322	Host	NO	NO
GADD45GIP1	1010.23	-0.0138104	0.245635	-0.0562231	0.955164	0.999892	839.508	1080.99	1125.79	668.05	1078.05	1269	Host	NO	NO
ZNF486	0	NA	NA	NA	NA	NA	0	0	0	0	0	0	Host	NO	NO
ADCK2	558.996	0.116914	0.245471	0.476285	0.633871	0.999892	453.364	557.848	598.763	402.998	623.777	717.227	Host	NO	NO
CREB3L1	1.38242	0.0496786	2.22702	0.0223073	0.982203	0.999892	1.49379	2.57073	0	0	2.71207	1.51794	Host	NO	NO
ANKRD40	471.24	-0.194855	0.221916	-0.878057	0.379913	0.999892	441.414	538.568	531.016	383.291	397.319	535.833	Host	NO	NO
ZNF830	245.973	0.283226	0.235736	1.20146	0.229574	0.999892	215.105	259.644	191.285	263.082	290.192	256.532	Host	NO	NO
MARVELD3	1.93801	0.706231	1.96939	0.358603	0.719892	0.999892	2.24068	0	1.99256	1.97065	5.42415	0	Host	NO	NO
RFT1	805.712	0.153069	0.255472	0.599162	0.549065	0.999892	528.801	840.629	920.561	613.857	969.566	960.856	Host	NO	NO
ZNF300	154.502	0.38174	0.338846	1.12659	0.259916	0.999892	72.4487	195.375	136.49	202.977	157.3	162.42	Host	NO	NO
RCSD1	0	NA	NA	NA	NA	NA	0	0	0	0	0	0	Host	NO	NO
SCGB3A1	0	NA	NA	NA	NA	NA	0	0	0	0	0	0	Host	NO	NO
TIFA	79.3795	-0.123375	0.3681	-0.335167	0.737499	0.999892	70.208	93.8316	85.6799	93.6059	43.3932	89.5584	Host	NO	NO
MGME1	450.226	0.133314	0.215002	0.62006	0.535218	0.999892	347.305	491.009	451.314	455.22	481.393	475.115	Host	NO	NO
NALCN	1.75683	-4.24177	2.44698	-1.73347	0.0830125	0.999892	0	2.57073	7.97023	0	0	0	Host	NO	NO
IGSF8	177.9	-0.0720557	0.334945	-0.215127	0.829668	0.999892	146.391	163.241	239.107	152.725	107.127	258.809	Host	NO	NO
IL17F	0	NA	NA	NA	NA	NA	0	0	0	0	0	0	Host	NO	NO
STX1B	0.25299	1.61942	4.05531	0.399333	0.689648	0.999892	0	0	0	0	0	1.51794	Host	NO	NO
VPS26B	265.136	0.0149261	0.282775	0.0527843	0.957904	0.999892	214.358	272.497	304.861	169.476	307.82	321.803	Host	NO	NO
NACC1	449.256	-0.224549	0.244303	-0.91914	0.358022	0.999892	416.767	476.87	558.912	294.612	473.257	475.115	Host	NO	NO
LARP4	874.692	-0.0991523	0.236139	-0.419889	0.674566	0.999892	678.179	1046.29	992.293	711.405	756.668	1063.32	Host	NO	NO
PIK3IP1	5.0895	-2.84507	1.29442	-2.19796	0.027952	0.999892	5.22825	12.8536	8.96651	1.97065	0	1.51794	Host	NO	NO
ZIM3	0	NA	NA	NA	NA	NA	0	0	0	0	0	0	Host	NO	NO
TXNRD3	226.069	0.0676856	0.278781	0.242791	0.808167	0.999892	180.748	191.519	290.913	193.124	210.186	289.926	Host	NO	NO
SIGLEC11	0	NA	NA	NA	NA	NA	0	0	0	0	0	0	Host	NO	NO
SLC2A13	135.984	-0.0912076	0.277776	-0.328349	0.742648	0.999892	112.034	154.244	155.419	125.136	130.179	138.891	Host	NO	NO
MAL2	6.12226	-1.30699	1.2486	-1.04677	0.295207	0.999892	1.49379	8.99755	15.9405	0	2.71207	7.5897	Host	NO	NO
CARD16	0	NA	NA	NA	NA	NA	0	0	0	0	0	0	Host	NO	NO
PGLYRP2	0	NA	NA	NA	NA	NA	0	0	0	0	0	0	Host	NO	NO
PGLYRP3	0	NA	NA	NA	NA	NA	0	0	0	0	0	0	Host	NO	NO
MBD6	44.6844	-0.312365	0.468851	-0.666234	0.505261	0.999892	35.8509	64.2682	47.8214	33.501	62.3777	24.287	Host	NO	NO
XKR4	0	NA	NA	NA	NA	NA	0	0	0	0	0	0	Host	NO	NO
GPRIN1	349.853	0.153573	0.274714	0.55903	0.576142	0.999892	271.122	359.902	364.638	265.052	320.025	518.376	Host	NO	NO
STK11IP	174.556	-0.251014	0.281935	-0.890327	0.373291	0.999892	163.57	209.514	197.263	118.239	154.588	204.163	Host	NO	NO
TUBGCP5	422.855	0.185062	0.236934	0.78107	0.434761	0.999892	299.504	426.741	461.277	402.998	526.142	420.469	Host	NO	NO
KLHL32	12.21	-1.07866	0.813477	-1.32599	0.184842	0.999892	15.6848	28.278	5.97767	11.8239	5.42415	6.07176	Host	NO	NO
FMNL2	293.64	0.2911	0.253084	1.15021	0.250056	0.999892	216.599	344.478	233.129	279.832	322.737	365.065	Host	NO	NO
ELFN2	2.52072	2.97929	1.86589	1.59672	0.110329	0.999892	1.49379	0	0	7.8826	2.71207	3.03588	Host	NO	NO
PLEKHG4B	2.75153	-1.36897	3.80968	-0.359339	0.719341	0.999892	0	0	11.9553	0	0	4.55382	Host	NO	NO
ESCO1	518.355	0.0608908	0.231955	0.262511	0.792927	0.999892	379.422	591.268	552.935	450.293	565.467	570.745	Host	NO	NO
RNF157	112.148	0.0634145	0.416653	0.1522	0.879029	0.999892	67.9673	133.678	128.52	49.2662	116.619	176.84	Host	NO	NO
GALNT13	272.757	0.0629096	0.295368	0.212987	0.831337	0.999892	179.254	350.905	270.988	198.05	351.213	286.132	Host	NO	NO
SORCS1	177.478	0.250774	0.261287	0.959765	0.337173	0.999892	150.872	154.244	181.323	155.681	203.405	219.342	Host	NO	NO
KLHL29	45.5741	0.163073	0.406501	0.401163	0.6883	0.999892	39.5853	53.9853	35.866	44.3396	48.8173	50.851	Host	NO	NO
SCAND3	240.172	0.484949	0.24859	1.9508	0.0510814	0.999892	165.81	249.361	187.3	272.935	259.003	306.624	Host	NO	NO
RHPN1	53.1845	0.507585	0.391489	1.29655	0.194786	0.999892	35.8509	48.8439	47.8214	52.2222	56.9535	77.4149	Host	NO	NO
LENG8	232.516	0.203036	0.234419	0.866121	0.386424	0.999892	185.976	235.222	228.148	233.522	254.935	257.291	Host	NO	NO
SMYD4	198.295	0.111402	0.258868	0.430345	0.666945	0.999892	175.52	214.656	183.315	180.314	181.709	254.255	Host	NO	NO
TMEM123	759.884	0.184953	0.234908	0.787342	0.431082	0.999892	507.141	840.629	787.06	678.889	922.105	823.482	Host	NO	NO
TSGA13	0	NA	NA	NA	NA	NA	0	0	0	0	0	0	Host	NO	NO
SLC26A9	0	NA	NA	NA	NA	NA	0	0	0	0	0	0	Host	NO	NO
NT5C3B	1500.94	-0.0559945	0.241373	-0.231984	0.816551	0.999892	1094.95	1664.55	1832.16	1102.58	1544.53	1766.88	Host	NO	NO
ATG4A	277.036	0.151428	0.244046	0.62049	0.534935	0.999892	206.889	266.071	315.82	273.92	273.919	325.598	Host	NO	NO
PCMTD1	120.444	-0.0140041	0.303772	-0.0461006	0.96323	0.999892	86.6396	138.819	138.483	134.004	113.907	110.81	Host	NO	NO
FCRL1	0	NA	NA	NA	NA	NA	0	0	0	0	0	0	Host	NO	NO
FCRL3	0	NA	NA	NA	NA	NA	0	0	0	0	0	0	Host	NO	NO
GBP4	0	NA	NA	NA	NA	NA	0	0	0	0	0	0	Host	NO	YES
GBP5	0	NA	NA	NA	NA	NA	0	0	0	0	0	0	Host	NO	YES
TENT5B	6.91131	-1.12019	1.12283	-0.99765	0.318449	0.999892	4.48136	21.8512	1.99256	1.97065	8.13622	3.03588	Host	NO	NO
TNFRSF13C	1.03052	3.47539	2.95471	1.17622	0.239508	0.999892	0	0	0	0	5.42415	0.75897	Host	NO	NO
ALPK2	0.91315	-3.31524	3.03487	-1.09238	0.274665	0.999892	1.49379	0	3.98511	0	0	0	Host	NO	NO
WDFY2	56.0082	-0.221987	0.389629	-0.56974	0.568854	0.999892	52.2825	71.9804	56.7879	36.457	62.3777	56.1638	Host	NO	NO
DNTTIP1	271.832	0.0851299	0.280172	0.303848	0.761243	0.999892	197.18	308.488	286.928	191.153	306.464	340.777	Host	NO	NO
LRRC3B	0	NA	NA	NA	NA	NA	0	0	0	0	0	0	Host	NO	NO
TGM7	0	NA	NA	NA	NA	NA	0	0	0	0	0	0	Host	NO	NO
GCNA	26.2804	0.041226	0.570227	0.0722976	0.942365	0.999892	23.1537	23.1366	31.8809	13.7945	21.6966	44.0203	Host	NO	NO
C8orf34	111.523	0.146314	0.318248	0.459748	0.645697	0.999892	77.6769	118.254	122.542	90.6499	123.399	136.615	Host	NO	NO
PANX3	0	NA	NA	NA	NA	NA	0	0	0	0	0	0	Host	NO	NO
RBP7	8.97166	-0.3235	0.880906	-0.367236	0.713443	0.999892	5.97515	10.2829	13.9479	3.9413	6.78018	12.9025	Host	NO	NO
SLC26A8	0	NA	NA	NA	NA	NA	0	0	0	0	0	0	Host	NO	NO
IL22RA2	0	NA	NA	NA	NA	NA	0	0	0	0	0	0	Host	NO	NO
TOP1MT	336.126	0.0624921	0.248028	0.251956	0.801075	0.999892	240.5	326.483	420.429	325.157	344.433	359.752	Host	NO	NO
CLNK	0	NA	NA	NA	NA	NA	0	0	0	0	0	0	Host	NO	NO
TSEN15	233.654	0.10259	0.255263	0.401899	0.687758	0.999892	183.736	240.363	252.058	195.094	284.768	245.906	Host	NO	NO
NIBAN1	39.3593	0.12062	0.499013	0.241717	0.808999	0.999892	21.6599	52.7	39.8511	57.1488	23.0526	41.7433	Host	NO	NO
MAS1L	0	NA	NA	NA	NA	NA	0	0	0	0	0	0	Host	NO	NO
RPL39L	117.076	-0.0449487	0.368592	-0.121947	0.902941	0.999892	66.4735	125.966	164.386	78.826	149.164	117.64	Host	NO	NO
HSPA12B	0	NA	NA	NA	NA	NA	0	0	0	0	0	0	Host	NO	NO
LEAP2	6.12422	-0.671152	1.17161	-0.572848	0.566748	0.999892	2.24068	1.28536	18.9293	2.95597	6.78018	4.55382	Host	NO	NO
LRG1	0.328442	1.87341	4.04046	0.463662	0.64289	0.999892	0	0	0	1.97065	0	0	Host	NO	YES
CDK10	82.5967	0.64381	0.33644	1.91359	0.0556722	0.999892	52.2825	68.1243	73.7246	81.782	98.9907	120.676	Host	NO	NO
IFT122	244.657	-0.194696	0.262542	-0.741581	0.458341	0.999892	200.167	258.358	324.787	191.153	265.783	227.691	Host	NO	NO
ANKRD30A	0	NA	NA	NA	NA	NA	0	0	0	0	0	0	Host	NO	NO
AZIN2	15.0309	-0.14806	0.674378	-0.21955	0.826221	0.999892	13.4441	17.9951	15.9405	7.8826	18.9845	15.9384	Host	NO	NO
CMTM1	10.0907	0.312679	0.848596	0.368466	0.712526	0.999892	10.4565	12.8536	3.98511	6.89727	8.13622	18.2153	Host	NO	NO
SIGLEC12	0	NA	NA	NA	NA	NA	0	0	0	0	0	0	Host	NO	NO
GNB1L	144.298	-0.0694004	0.378156	-0.183523	0.854387	0.999892	128.466	123.395	192.282	69.9581	124.755	226.932	Host	NO	NO
TSSK2	0	NA	NA	NA	NA	NA	0	0	0	0	0	0	Host	NO	NO
ENO3	3.00007	-1.49047	1.80533	-0.825596	0.409033	0.999892	7.46893	0	5.97767	0	0	4.55382	Host	NO	NO
ART5	25.2281	-0.474602	0.549296	-0.864019	0.387577	0.999892	17.1785	38.5609	32.8772	18.7212	18.9845	25.046	Host	NO	NO
ZFP91	1105.15	0.0281882	0.184208	0.153024	0.87838	0.999892	1016.52	1150.4	1117.82	1052.33	1046.86	1246.99	Host	NO	NO
PFN2	220.622	-0.295921	0.321475	-0.920509	0.357307	0.999892	201.661	262.214	267.999	164.549	120.687	306.624	Host	NO	NO
MYLK	59.6139	0.696844	0.386888	1.80115	0.0716787	0.999892	44.8136	57.8414	33.8735	59.1195	92.2105	69.8252	Host	NO	NO
MRPS33	782.887	-0.0303097	0.196357	-0.15436	0.877326	0.999892	669.216	832.916	871.744	726.184	823.114	774.149	Host	NO	NO
UGT2B28	0	NA	NA	NA	NA	NA	0	0	0	0	0	0	Host	NO	NO
COMMD7	136.204	-0.427895	0.318717	-1.34255	0.179416	0.999892	115.768	159.385	195.271	102.474	89.4984	154.83	Host	NO	NO
ZNF518B	317.31	0.12979	0.251825	0.515399	0.606274	0.999892	228.549	294.349	387.552	317.275	299.684	376.449	Host	NO	NO
RBM33	406.831	-0.16828	0.234481	-0.717669	0.472961	0.999892	336.849	524.429	431.389	330.084	419.015	399.218	Host	NO	NO
HTRA3	7.75054	-0.344213	0.906096	-0.379886	0.70403	0.999892	8.96272	5.14146	11.9553	5.91195	5.42415	9.10764	Host	NO	NO
TMEM203	178.523	-0.274579	0.290376	-0.945596	0.344355	0.999892	128.466	231.366	228.148	162.579	143.74	176.84	Host	NO	NO
UCN3	0	NA	NA	NA	NA	NA	0	0	0	0	0	0	Host	NO	NO
MRPL53	448.378	-0.0182456	0.26418	-0.069065	0.944938	0.999892	330.127	521.858	502.124	311.363	545.127	479.669	Host	NO	NO
CNTROB	324.376	-0.102178	0.229997	-0.444258	0.656856	0.999892	301.745	358.617	348.697	268.008	294.26	374.931	Host	NO	NO
SNAP47	939.301	-0.0290307	0.232608	-0.124805	0.900678	0.999892	731.956	1073.28	1042.11	695.639	1033.3	1059.52	Host	NO	NO
TADA1	345.75	-0.00617101	0.255338	-0.024168	0.980719	0.999892	262.16	439.595	339.731	284.759	337.653	410.603	Host	NO	NO
CATSPER1	0	NA	NA	NA	NA	NA	0	0	0	0	0	0	Host	NO	NO
THEM4	119.508	-0.00561487	0.313494	-0.0179106	0.98571	0.999892	98.5899	110.541	150.438	88.6792	126.111	142.686	Host	NO	NO
CCND1	320.608	-0.0646423	0.265065	-0.243873	0.807329	0.999892	286.06	367.614	330.764	209.874	330.873	398.459	Host	NO	NO
GNG2	3.79614	0.135412	1.45597	0.0930046	0.9259	0.999892	0	8.99755	1.99256	1.97065	6.78018	3.03588	Host	NO	NO
GLMN	519.513	0.088789	0.252271	0.351959	0.724869	0.999892	325.646	596.409	589.797	484.78	583.096	537.351	Host	NO	NO
VIT	0	NA	NA	NA	NA	NA	0	0	0	0	0	0	Host	NO	NO
CLIC6	0	NA	NA	NA	NA	NA	0	0	0	0	0	0	Host	NO	NO
TAAR8	0	NA	NA	NA	NA	NA	0	0	0	0	0	0	Host	NO	NO
FAM167A	2.08172	0.691287	1.64054	0.421377	0.67348	0.999892	1.49379	1.28536	1.99256	1.97065	2.71207	3.03588	Host	NO	NO
CIMAP1A	0	NA	NA	NA	NA	NA	0	0	0	0	0	0	Host	NO	NO
DACH2	25.2686	-0.278985	0.578031	-0.482648	0.629346	0.999892	25.3944	42.417	15.9405	31.5304	13.5604	22.7691	Host	NO	NO
SH2D1B	0	NA	NA	NA	NA	NA	0	0	0	0	0	0	Host	NO	NO
DCD	0	NA	NA	NA	NA	NA	0	0	0	0	0	0	Host	NO	NO
WFIKKN1	3.47337	-0.0233355	1.46579	-0.0159201	0.987298	0.999892	5.97515	2.57073	1.99256	0	2.71207	7.5897	Host	NO	NO
TEKT1	0	NA	NA	NA	NA	NA	0	0	0	0	0	0	Host	NO	NO
ASS1	510.741	-0.11253	0.245424	-0.458512	0.646585	0.999892	389.878	557.848	644.592	389.203	566.823	516.1	Host	NO	NO
SRSF10	1303.77	0.199801	0.19673	1.01561	0.309814	0.999892	1024.74	1259.66	1356.93	1211.95	1536.39	1432.94	Host	NO	NO
GPR101	0.50598	2.51569	3.99387	0.629889	0.528767	0.999892	0	0	0	0	0	3.03588	Host	NO	NO
SCGB3A2	0	NA	NA	NA	NA	NA	0	0	0	0	0	0	Host	NO	NO
B3GAT1	0.248964	-1.55561	4.05748	-0.383394	0.701428	0.999892	1.49379	0	0	0	0	0	Host	NO	NO
ANKH	170.023	-0.353936	0.305119	-1.15999	0.246051	0.999892	129.213	224.939	220.178	135.975	119.331	190.501	Host	NO	NO
SLC35G5	0	NA	NA	NA	NA	NA	0	0	0	0	0	0	Host	NO	NO
MRGPRX2	0	NA	NA	NA	NA	NA	0	0	0	0	0	0	Host	NO	NO
MRGPRX4	0	NA	NA	NA	NA	NA	0	0	0	0	0	0	Host	NO	NO
OR6C2	0	NA	NA	NA	NA	NA	0	0	0	0	0	0	Host	NO	NO
OR5AC2	0	NA	NA	NA	NA	NA	0	0	0	0	0	0	Host	NO	NO
OR1J2	0	NA	NA	NA	NA	NA	0	0	0	0	0	0	Host	NO	NO
GALNT15	0.985325	3.44732	3.26786	1.05492	0.291464	0.999892	0	0	0	5.91195	0	0	Host	NO	NO
IP6K3	0	NA	NA	NA	NA	NA	0	0	0	0	0	0	Host	NO	NO
DEFB118	0	NA	NA	NA	NA	NA	0	0	0	0	0	0	Host	NO	NO
CIB3	0	NA	NA	NA	NA	NA	0	0	0	0	0	0	Host	NO	NO
TAGAP	0	NA	NA	NA	NA	NA	0	0	0	0	0	0	Host	NO	YES
KRT3	0	NA	NA	NA	NA	NA	0	0	0	0	0	0	Host	NO	NO
ARTN	0.332093	-1.84691	4.03853	-0.457322	0.647439	0.999892	0	0	1.99256	0	0	0	Host	NO	NO
CRYBA2	0.428455	-2.17032	4.01253	-0.540885	0.588587	0.999892	0	2.57073	0	0	0	0	Host	NO	NO
CYP3A43	0	NA	NA	NA	NA	NA	0	0	0	0	0	0	Host	NO	NO
KLHDC3	1738.33	-0.00908181	0.20134	-0.0451067	0.964022	0.999892	1403.41	1902.34	1926.8	1485.87	1848.28	1863.27	Host	NO	NO
WNT16	0	NA	NA	NA	NA	NA	0	0	0	0	0	0	Host	NO	NO
GIT2	286.234	0.0266946	0.259106	0.103026	0.917943	0.999892	217.346	350.905	283.939	228.595	306.464	330.152	Host	NO	NO
NAA15	2415.17	0.146519	0.212334	0.690041	0.490168	0.999892	1711.88	2570.73	2597.3	2203.19	2546.64	2861.32	Host	NO	NO
BSND	0	NA	NA	NA	NA	NA	0	0	0	0	0	0	Host	NO	NO
CCNE2	404.877	0.081013	0.223281	0.362829	0.716732	0.999892	307.72	429.312	444.34	405.954	436.644	405.29	Host	NO	NO
PI4KA	1673.81	0.0658053	0.241692	0.27227	0.785415	0.999892	1323.5	1758.38	1826.18	1142.98	1859.13	2132.71	Host	NO	NO
TSR2	274.431	-0.26113	0.2796	-0.93394	0.350335	0.999892	341.33	296.919	261.025	237.463	166.792	343.054	Host	NO	NO
OLFM2	11.802	0.235764	0.800305	0.294593	0.768305	0.999892	3.73447	19.2805	9.96278	9.85325	13.5604	14.4204	Host	NO	NO
MOGAT1	0	NA	NA	NA	NA	NA	0	0	0	0	0	0	Host	NO	NO
UBE2J2	264.483	-0.289121	0.273955	-1.05536	0.291261	0.999892	230.043	325.197	317.813	161.593	282.056	270.193	Host	NO	NO
BORCS5	30.945	0.368529	0.542735	0.679023	0.497124	0.999892	14.191	35.9902	31.8809	27.5891	24.4087	51.61	Host	NO	NO
OLFM3	0	NA	NA	NA	NA	NA	0	0	0	0	0	0	Host	NO	NO
ANTXR2	33.3796	-0.600365	0.471085	-1.27443	0.202511	0.999892	35.104	46.2731	39.8511	33.501	18.9845	26.5639	Host	NO	NO
MUCL1	0	NA	NA	NA	NA	NA	0	0	0	0	0	0	Host	NO	NO
PSAT1	2820.55	-0.0618909	0.253078	-0.244553	0.806803	0.999892	2037.53	3329.09	3276.76	1888.87	3510.78	2880.29	Host	NO	NO
C21orf58	30.0167	-0.204712	0.491451	-0.416545	0.677011	0.999892	23.1537	38.5609	34.8697	23.6478	32.5449	27.3229	Host	NO	NO
SMIM11	131.685	-0.102506	0.288247	-0.355618	0.722127	0.999892	103.071	158.1	148.445	119.224	138.316	122.953	Host	NO	NO
FAM3B	0.501954	0.0355792	3.90532	0.00911045	0.992731	0.999892	1.49379	0	0	0	0	1.51794	Host	NO	NO
EVA1C	6.59784	-1.78055	1.16712	-1.5256	0.12711	0.999892	1.49379	17.9951	10.9591	2.95597	5.42415	0.75897	Host	NO	NO
SLX9	542.832	0.111408	0.202527	0.550089	0.582258	0.999892	521.332	505.148	539.983	507.442	528.854	654.232	Host	NO	NO
RPUSD1	437.256	-0.136077	0.237168	-0.573756	0.566133	0.999892	356.268	474.3	544.964	388.218	363.418	496.366	Host	NO	NO
SPAG11B	0	NA	NA	NA	NA	NA	0	0	0	0	0	0	Host	NO	NO
RAD51C	791.276	-0.0956733	0.218697	-0.437471	0.66177	0.999892	618.428	928.033	907.61	672.977	786.501	834.108	Host	NO	NO
EXOSC6	191.949	-0.118439	0.324938	-0.364497	0.715487	0.999892	147.138	197.946	255.047	107.4	202.049	242.111	Host	NO	NO
TECTB	0	NA	NA	NA	NA	NA	0	0	0	0	0	0	Host	NO	NO
FBXO32	28.8018	0.596526	0.533823	1.11746	0.263798	0.999892	14.191	37.2756	17.933	34.4864	39.3251	29.5998	Host	NO	NO
ZNF354B	164.501	0.168042	0.326343	0.514925	0.606605	0.999892	107.553	183.807	174.349	106.415	199.337	215.547	Host	NO	NO
PPP4R4	55.06	0.316763	0.385715	0.821237	0.411511	0.999892	47.0543	60.4121	39.8511	71.9287	61.0216	50.092	Host	NO	NO
WNT7B	1.53735	1.46679	2.37195	0.61839	0.536319	0.999892	0	2.57073	0	3.9413	2.71207	0	Host	NO	NO
CCNT2	560.916	0.564705	0.23062	2.44864	0.0143398	0.878317	344.318	560.419	454.303	588.239	752.6	665.617	Host	NO	NO
DNAJB6	1405.75	0.0174372	0.194087	0.0898421	0.928413	0.999892	1203.99	1590	1398.77	1232.64	1533.68	1475.44	Host	NO	NO
BCCIP	2494.92	-0.0161651	0.190429	-0.0848882	0.93235	0.999892	2119.68	2749.4	2660.06	2328.32	2284.92	2827.16	Host	NO	NO
COX15	767.188	-0.173793	0.205402	-0.846113	0.39749	0.999892	687.889	897.185	856.799	638.49	697.003	825.759	Host	NO	NO
MYO18A	142.184	0.294121	0.301658	0.975017	0.329552	0.999892	102.324	156.815	125.531	119.224	151.876	197.332	Host	NO	NO
TM2D2	307.914	-0.0456918	0.23121	-0.19762	0.843342	0.999892	262.906	335.48	341.723	290.671	269.851	346.849	Host	NO	NO
TM2D3	388.203	0.231002	0.230479	1.00227	0.316213	0.999892	277.844	408.746	386.556	372.453	424.439	459.177	Host	NO	NO
PUF60	1610.63	0.0442649	0.235612	0.187872	0.850977	0.999892	1279.43	1789.23	1690.68	1145.93	1715.39	2043.15	Host	NO	NO
ADGRE5	60.0187	0.0891403	0.494361	0.180314	0.856906	0.999892	29.8757	60.4121	84.6837	24.6331	73.226	87.2815	Host	NO	NO
SLC36A1	107.552	-0.00581804	0.314525	-0.0184979	0.985242	0.999892	97.0961	110.541	115.568	74.8847	128.823	118.399	Host	NO	NO
CDKN2C	297.798	0.217227	0.242203	0.896879	0.369784	0.999892	247.222	334.195	246.081	263.082	334.941	361.27	Host	NO	NO
MSL3	392.864	-0.0142839	0.24386	-0.0585743	0.953291	0.999892	285.313	442.166	458.288	336.981	404.099	430.336	Host	NO	NO
MYL1	0	NA	NA	NA	NA	NA	0	0	0	0	0	0	Host	NO	NO
SCAMP4	123.767	-0.0665658	0.295175	-0.225513	0.82158	0.999892	103.818	143.961	132.505	95.5765	136.96	129.784	Host	NO	NO
ABCA9	0	NA	NA	NA	NA	NA	0	0	0	0	0	0	Host	NO	NO
ABCA6	0	NA	NA	NA	NA	NA	0	0	0	0	0	0	Host	NO	NO
CPA5	0.124482	-0.933657	4.08047	-0.228811	0.819016	0.999892	0.746893	0	0	0	0	0	Host	NO	NO
TUBA3D	0	NA	NA	NA	NA	NA	0	0	0	0	0	0	Host	NO	NO
CLEC4D	0	NA	NA	NA	NA	NA	0	0	0	0	0	0	Host	NO	YES
S100A16	0	NA	NA	NA	NA	NA	0	0	0	0	0	0	Host	NO	NO
DEFB104A	0	NA	NA	NA	NA	NA	0	0	0	0	0	0	Host	NO	NO
TCEAL2	0.428455	-2.17032	4.01253	-0.540885	0.588587	0.999892	0	2.57073	0	0	0	0	Host	NO	NO
PTP4A2	1394.09	0.0498158	0.228472	0.218039	0.827399	0.999892	1014.28	1636.27	1460.54	1126.23	1638.09	1489.1	Host	NO	NO
SP110	1.25885	-0.155622	2.28999	-0.0679578	0.945819	0.999892	1.49379	2.57073	0	1.97065	0	1.51794	Host	NO	YES
AQP10	0	NA	NA	NA	NA	NA	0	0	0	0	0	0	Host	NO	NO
SELENOM	168.762	-0.149675	0.299719	-0.499383	0.617509	0.999892	162.823	192.805	176.341	101.488	212.898	166.214	Host	NO	NO
ACTRT2	0	NA	NA	NA	NA	NA	0	0	0	0	0	0	Host	NO	NO
GATA5	0.585083	-0.249987	3.68484	-0.0678418	0.945912	0.999892	0	0	1.99256	0	0	1.51794	Host	NO	NO
PIGU	362.025	-0.0187043	0.249234	-0.075047	0.940177	0.999892	258.425	385.609	450.318	323.187	360.706	393.905	Host	NO	NO
SDCBP2	8.34595	-0.0543377	1.03704	-0.052397	0.958212	0.999892	7.46893	0	17.933	5.91195	8.13622	10.6256	Host	NO	NO
GAB2	31.6832	-0.935272	0.542515	-1.72396	0.0847155	0.999892	38.8385	59.1268	27.8958	15.7652	13.5604	34.9126	Host	NO	NO
SLC44A1	389.333	-0.084955	0.25918	-0.327783	0.743076	0.999892	293.529	483.297	427.403	291.656	375.622	464.49	Host	NO	NO
SLC32A1	0	NA	NA	NA	NA	NA	0	0	0	0	0	0	Host	NO	NO
BPIFA2	0	NA	NA	NA	NA	NA	0	0	0	0	0	0	Host	NO	NO
RNPS1	1438.25	-0.0105015	0.24255	-0.0432962	0.965465	0.999892	1097.93	1647.84	1585.08	1000.1	1760.14	1538.43	Host	NO	NO
H2AC12	11654.9	0.0985763	0.203075	0.485419	0.627379	0.999892	10229.5	14023.3	9518.44	10552.8	13777.3	11827.8	Host	NO	NO
OSBPL1A	558.843	-0.105663	0.212581	-0.497047	0.619156	0.999892	471.29	606.692	660.533	484.78	574.959	554.807	Host	NO	NO
ZSWIM1	243.422	-0.123036	0.281411	-0.437213	0.661957	0.999892	177.761	311.058	274.973	226.625	181.709	288.409	Host	NO	NO
B3GALT6	173.453	0.154949	0.300623	0.515428	0.606254	0.999892	134.441	200.517	158.408	120.21	204.761	222.378	Host	NO	NO
BHLHE23	0.705002	2.94523	3.36238	0.875937	0.381064	0.999892	0	0	0	0	2.71207	1.51794	Host	NO	NO
VSTM2L	2.95123	1.2947	1.59685	0.810782	0.417491	0.999892	2.98757	0	1.99256	9.85325	1.35604	1.51794	Host	NO	NO
SPATA25	3.57059	-0.0504877	1.53265	-0.0329414	0.973721	0.999892	2.98757	0	7.97023	5.91195	0	4.55382	Host	NO	NO
CST9L	0	NA	NA	NA	NA	NA	0	0	0	0	0	0	Host	NO	NO
DUSP15	8.8908	-1.14647	0.914047	-1.25428	0.209738	0.999892	4.48136	19.2805	12.9516	3.9413	8.13622	4.55382	Host	NO	NO
WFDC3	1.52211	-0.902916	2.3152	-0.389995	0.696541	0.999892	2.24068	3.85609	0	0	0	3.03588	Host	NO	NO
CBLN4	0	NA	NA	NA	NA	NA	0	0	0	0	0	0	Host	NO	NO
SAMD10	3.06031	0.0559247	1.41125	0.0396277	0.96839	0.999892	2.98757	5.14146	0.996278	1.97065	2.71207	4.55382	Host	NO	NO
ABHD16B	0	NA	NA	NA	NA	NA	0	0	0	0	0	0	Host	NO	NO
BRI3BP	212.376	-0.182622	0.268871	-0.679219	0.496999	0.999892	194.192	239.078	245.084	145.828	203.405	246.665	Host	NO	NO
MTCL2	59.8563	-0.0245178	0.409823	-0.0598254	0.952295	0.999892	34.3571	61.6975	85.6799	55.1782	56.9535	65.2714	Host	NO	NO
TLDC2	0	NA	NA	NA	NA	NA	0	0	0	0	0	0	Host	NO	NO
UPF3B	467.774	-0.14615	0.218231	-0.669702	0.503048	0.999892	410.791	587.412	478.214	428.616	413.591	488.018	Host	NO	NO
DPH6	90.3104	0.262851	0.349111	0.752916	0.4515	0.999892	50.0419	101.544	95.6427	88.6792	105.771	100.184	Host	NO	NO
MED30	168.532	0.210674	0.262653	0.802103	0.422494	0.999892	147.138	145.246	176.341	148.784	192.557	201.127	Host	NO	NO
TMEM41A	115.807	0.322181	0.327901	0.982554	0.325827	0.999892	87.3865	91.2609	129.516	89.6646	169.505	127.507	Host	NO	NO
MSANTD3	228.037	0.0473062	0.269668	0.175424	0.860747	0.999892	180.001	255.788	237.114	174.402	290.192	230.727	Host	NO	NO
CDKN2AIPNL	261.414	-0.013283	0.245587	-0.054087	0.956866	0.999892	217.346	282.78	287.924	212.83	299.684	267.916	Host	NO	NO
RSAD2	0	NA	NA	NA	NA	NA	0	0	0	0	0	0	Host	NO	NO
ACY3	0	NA	NA	NA	NA	NA	0	0	0	0	0	0	Host	NO	NO
C11orf52	4.05623	-0.756571	1.4863	-0.50903	0.610731	0.999892	8.96272	6.42682	0	5.91195	0	3.03588	Host	NO	NO
ZC3HAV1L	86.7945	0.0678885	0.347915	0.19513	0.845291	0.999892	54.5232	113.112	87.6725	88.6792	89.4984	87.2815	Host	NO	NO
PEX11G	15.2966	-0.155389	0.762157	-0.20388	0.838447	0.999892	5.97515	20.5658	21.9181	4.92662	21.6966	16.6973	Host	NO	NO
DTD2	125.58	0.219049	0.290231	0.754739	0.450405	0.999892	128.466	97.6877	120.55	128.092	164.08	114.604	Host	NO	NO
WDR89	255.42	0.219705	0.276901	0.793442	0.427521	0.999892	148.632	293.063	267.999	259.14	275.275	288.409	Host	NO	NO
CFAP36	566.697	-0.196776	0.21521	-0.914347	0.360534	0.999892	478.012	676.102	663.521	498.574	507.158	576.817	Host	NO	NO
CDCA5	385.681	-0.0855938	0.234913	-0.364365	0.715586	0.999892	338.343	394.607	460.281	355.702	310.532	454.623	Host	NO	NO
SLC46A1	74.5723	-0.231658	0.360899	-0.64189	0.520945	0.999892	64.2328	95.117	83.6874	77.8407	46.1052	80.4508	Host	NO	NO
SLC35A4	0	NA	NA	NA	NA	NA	0	0	0	0	0	0	Host	NO	NO
KCNE4	0	NA	NA	NA	NA	NA	0	0	0	0	0	0	Host	NO	NO
PHACTR3	10.3647	0.688873	0.853824	0.80681	0.419776	0.999892	5.22825	2.57073	15.9405	11.8239	12.2043	14.4204	Host	NO	NO
SUN5	0	NA	NA	NA	NA	NA	0	0	0	0	0	0	Host	NO	NO
DYNLL2	144.062	0.293074	0.318518	0.920118	0.357511	0.999892	118.009	182.522	88.6688	125.136	183.065	166.973	Host	NO	NO
UBE2F	289.92	0.359945	0.230111	1.56423	0.117764	0.999892	223.321	264.785	273.977	276.876	362.062	338.501	Host	NO	NO
COL11A2	6.75451	0.469649	1.14633	0.409698	0.682028	0.999892	10.4565	2.57073	3.98511	9.85325	0	13.6615	Host	NO	NO
PTPN13	2585.61	0.0166019	0.197876	0.0839007	0.933135	0.999892	2002.42	2821.38	2890.2	2416.02	2591.39	2792.25	Host	NO	NO
TREX2	11.6454	-0.199819	0.797582	-0.250531	0.802176	0.999892	11.9503	16.7097	8.96651	3.9413	10.8483	17.4563	Host	NO	NO
TRPV1	56.4188	0.0338564	0.403991	0.0838047	0.933212	0.999892	57.5108	59.1268	49.8139	39.413	84.0743	48.5741	Host	NO	NO
H2AB3	0	NA	NA	NA	NA	NA	0	0	0	0	0	0	Host	NO	NO
OCSTAMP	0	NA	NA	NA	NA	NA	0	0	0	0	0	0	Host	NO	NO
ADAMTS14	0	NA	NA	NA	NA	NA	0	0	0	0	0	0	Host	NO	NO
NRSN1	0	NA	NA	NA	NA	NA	0	0	0	0	0	0	Host	NO	NO
SRXN1	108.14	-0.0782954	0.299153	-0.261724	0.793534	0.999892	112.781	89.9755	130.512	107.4	93.5665	114.604	Host	NO	NO
EGLN2	383.87	-0.111765	0.250225	-0.446657	0.655123	0.999892	351.787	422.885	422.422	257.17	390.538	458.418	Host	NO	NO
ZNF280A	0.25299	1.61942	4.05531	0.399333	0.689648	0.999892	0	0	0	0	0	1.51794	Host	NO	NO
B3GAT2	9.63655	-0.416049	0.836428	-0.497412	0.618899	0.999892	7.46893	17.9951	7.97023	9.85325	5.42415	9.10764	Host	NO	NO
SRSF12	133.328	0.0248916	0.325502	0.0764714	0.939044	0.999892	86.6396	152.958	157.412	97.5472	162.724	142.686	Host	NO	NO
SSC4D	11.1742	0.732416	0.869253	0.842582	0.399462	0.999892	1.49379	14.139	9.96278	7.8826	17.6285	15.9384	Host	NO	NO
RPL10L	0	NA	NA	NA	NA	NA	0	0	0	0	0	0	Host	NO	NO
KRT72	0	NA	NA	NA	NA	NA	0	0	0	0	0	0	Host	NO	NO
ROMO1	1221.51	-0.0298407	0.234556	-0.127222	0.898764	0.999892	1071.05	1331.64	1301.14	837.526	1239.42	1548.3	Host	NO	NO
NEURL2	14.2087	0.694773	0.740911	0.937728	0.348384	0.999892	8.96272	11.5683	11.9553	5.91195	27.1207	19.7332	Host	NO	NO
TMC2	0.428455	-2.17032	4.01253	-0.540885	0.588587	0.999892	0	2.57073	0	0	0	0	Host	NO	NO
ZSWIM3	96.7805	-0.132052	0.330222	-0.399887	0.68924	0.999892	72.4487	105.4	126.527	77.8407	92.2105	106.256	Host	NO	NO
WFDC10A	0	NA	NA	NA	NA	NA	0	0	0	0	0	0	Host	NO	NO
DACH1	261.922	-0.0193446	0.288253	-0.06711	0.946494	0.999892	199.421	276.353	316.817	185.241	240.018	353.68	Host	NO	NO
ZNF280B	189.323	-0.0419038	0.299231	-0.140038	0.88863	0.999892	147.885	236.507	191.285	157.652	257.647	144.963	Host	NO	NO
GPR82	0	NA	NA	NA	NA	NA	0	0	0	0	0	0	Host	NO	NO
GPR78	0	NA	NA	NA	NA	NA	0	0	0	0	0	0	Host	NO	NO
DTD1	485.615	0.0490983	0.2511	0.195533	0.844976	0.999892	333.114	570.702	530.02	401.027	505.802	573.022	Host	NO	NO
FAM210B	106.437	-0.170605	0.32793	-0.520247	0.602892	0.999892	85.1458	123.395	129.516	72.914	127.467	100.184	Host	NO	NO
OVCA2	78.78	-0.349213	0.436818	-0.799448	0.424031	0.999892	83.6521	69.4097	111.583	25.6184	86.7863	95.6302	Host	NO	NO
SRMS	0	NA	NA	NA	NA	NA	0	0	0	0	0	0	Host	NO	NO
C20orf144	0	NA	NA	NA	NA	NA	0	0	0	0	0	0	Host	NO	NO
ISM1	10.9879	1.26511	0.819336	1.54407	0.122571	0.999892	5.97515	5.14146	7.97023	9.85325	27.1207	9.86661	Host	NO	NO
WFDC6	0	NA	NA	NA	NA	NA	0	0	0	0	0	0	Host	NO	NO
DEFB129	0	NA	NA	NA	NA	NA	0	0	0	0	0	0	Host	NO	NO
PABPC5	0	NA	NA	NA	NA	NA	0	0	0	0	0	0	Host	NO	NO
RBBP8NL	0	NA	NA	NA	NA	NA	0	0	0	0	0	0	Host	NO	NO
STK35	219.907	0.0844491	0.260122	0.324652	0.745445	0.999892	177.761	268.641	195.271	190.168	238.662	248.942	Host	NO	NO
OR1K1	0	NA	NA	NA	NA	NA	0	0	0	0	0	0	Host	NO	NO
RSPH1	1.8952	4.39511	2.38381	1.84373	0.0652222	0.999892	0	0	0	9.85325	0	1.51794	Host	NO	NO
SPSB3	80.3426	-0.31457	0.395195	-0.795987	0.426039	0.999892	61.2453	125.966	79.7023	53.2075	105.771	56.1638	Host	NO	NO
SPSB4	24.2206	0.765223	0.563542	1.35788	0.174501	0.999892	11.2034	16.7097	25.9032	25.6184	39.3251	26.5639	Host	NO	NO
ASB16	0.332093	-1.84691	4.03853	-0.457322	0.647439	0.999892	0	0	1.99256	0	0	0	Host	NO	NO
RLN3	0	NA	NA	NA	NA	NA	0	0	0	0	0	0	Host	NO	NO
GPR62	0	NA	NA	NA	NA	NA	0	0	0	0	0	0	Host	NO	NO
SLC22A9	0	NA	NA	NA	NA	NA	0	0	0	0	0	0	Host	NO	NO
ASB17	0	NA	NA	NA	NA	NA	0	0	0	0	0	0	Host	NO	NO
WFDC12	0	NA	NA	NA	NA	NA	0	0	0	0	0	0	Host	NO	NO
MUCL3	0	NA	NA	NA	NA	NA	0	0	0	0	0	0	Host	NO	NO
UNC5D	0	NA	NA	NA	NA	NA	0	0	0	0	0	0	Host	NO	NO
ASB11	0	NA	NA	NA	NA	NA	0	0	0	0	0	0	Host	NO	NO
ASB5	0.332093	-1.84691	4.03853	-0.457322	0.647439	0.999892	0	0	1.99256	0	0	0	Host	NO	NO
DUSP19	33.5526	0.352989	0.536557	0.657878	0.510616	0.999892	23.9006	38.5609	26.8995	21.6771	25.7647	64.5124	Host	NO	NO
ITLN2	0	NA	NA	NA	NA	NA	0	0	0	0	0	0	Host	NO	NO
RAB40A	1.85799	2.47624	2.26338	1.09404	0.273937	0.999892	1.49379	0	0	0	8.13622	1.51794	Host	NO	NO
UNG	1505.23	0.0841636	0.2171	0.387672	0.698259	0.999892	1147.23	1660.69	1578.11	1260.23	1549.95	1835.19	Host	NO	NO
DGUOK	369.811	0.0806553	0.210702	0.382793	0.701873	0.999892	337.596	377.897	362.645	346.834	425.795	368.1	Host	NO	NO
DCBLD2	718.078	0.24995	0.198305	1.26043	0.207513	0.999892	572.12	697.953	699.387	700.566	777.009	861.431	Host	NO	NO
ATRIP	517.757	-0.112108	0.231308	-0.48467	0.62791	0.999892	437.68	569.417	606.734	387.233	574.959	530.52	Host	NO	NO
IRAG1	0	NA	NA	NA	NA	NA	0	0	0	0	0	0	Host	NO	NO
COLEC12	358.946	-0.204615	0.23972	-0.853559	0.393349	0.999892	295.023	448.592	410.467	280.818	362.062	356.716	Host	NO	NO
ASB12	3.99723	-0.0128493	1.27801	-0.0100541	0.991978	0.999892	1.49379	2.57073	7.97023	1.97065	5.42415	4.55382	Host	NO	NO
EXO1	2579.2	-0.000124112	0.202997	-0.000611398	0.999512	0.999892	1964.33	2858.65	2916.11	2346.06	2766.31	2623.76	Host	NO	NO
DPP8	443.767	0.10755	0.249583	0.430921	0.666526	0.999892	312.201	524.429	446.333	363.585	516.65	499.402	Host	NO	NO
MXI1	286.398	-0.272537	0.243473	-1.11937	0.262981	0.999892	255.438	372.756	313.828	233.522	240.018	302.829	Host	NO	NO
DPP3	523.503	0.0486175	0.233856	0.207895	0.835311	0.999892	377.928	625.973	541.975	470	543.771	581.371	Host	NO	NO
KLHL6	0	NA	NA	NA	NA	NA	0	0	0	0	0	0	Host	NO	NO
ATP6V1G2	0.740715	1.76161	3.11375	0.565754	0.571561	0.999892	0.746893	0	0	0.985325	2.71207	0	Host	NO	NO
TSPAN17	123.244	0.119023	0.28897	0.411888	0.680421	0.999892	100.084	120.824	133.501	108.386	149.164	127.507	Host	NO	NO
UBE3B	348.177	0.0317918	0.246528	0.128958	0.897391	0.999892	280.085	316.2	437.366	295.597	355.282	404.531	Host	NO	NO
CHST14	60.0184	0.0328995	0.400201	0.0822074	0.934482	0.999892	49.295	61.6975	67.7469	39.413	56.9535	85.0046	Host	NO	NO
GIMAP1	0	NA	NA	NA	NA	NA	0	0	0	0	0	0	Host	NO	NO
MADCAM1	0	NA	NA	NA	NA	NA	0	0	0	0	0	0	Host	NO	NO
ACOT12	0	NA	NA	NA	NA	NA	0	0	0	0	0	0	Host	NO	NO
ASZ1	0	NA	NA	NA	NA	NA	0	0	0	0	0	0	Host	NO	NO
GPHA2	0.25299	1.61942	4.05531	0.399333	0.689648	0.999892	0	0	0	0	0	1.51794	Host	NO	NO
HTR3C	0.248964	-1.55561	4.05748	-0.383394	0.701428	0.999892	1.49379	0	0	0	0	0	Host	NO	NO
S100Z	0	NA	NA	NA	NA	NA	0	0	0	0	0	0	Host	NO	NO
XAGE2	0	NA	NA	NA	NA	NA	0	0	0	0	0	0	Host	NO	NO
RGS18	0	NA	NA	NA	NA	NA	0	0	0	0	0	0	Host	NO	NO
TSPAN18	11.147	0.389171	0.825172	0.471624	0.637195	0.999892	8.96272	3.85609	15.9405	5.91195	16.2724	15.9384	Host	NO	NO
A1BG	49.9678	-0.50283	0.463564	-1.0847	0.278053	0.999892	48.5481	84.8341	43.8363	45.3249	20.3405	56.9227	Host	NO	NO
AP2A1	602.07	-0.0722487	0.23707	-0.304757	0.760551	0.999892	446.642	683.814	722.302	486.75	615.64	657.268	Host	NO	NO
CST11	0	NA	NA	NA	NA	NA	0	0	0	0	0	0	Host	NO	NO
DPP6	0	NA	NA	NA	NA	NA	0	0	0	0	0	0	Host	NO	NO
RXFP2	0	NA	NA	NA	NA	NA	0	0	0	0	0	0	Host	NO	NO
MOB3A	28.3688	-0.322555	0.624086	-0.516844	0.605265	0.999892	20.913	38.5609	34.8697	5.91195	43.3932	26.5639	Host	NO	NO
CPNE4	0	NA	NA	NA	NA	NA	0	0	0	0	0	0	Host	NO	NO
PRRC1	655.404	0.227	0.207336	1.09484	0.273585	0.999892	507.888	697.953	607.73	631.593	714.631	772.631	Host	NO	NO
DNAAF4	41.0613	-0.357404	0.455933	-0.783896	0.433101	0.999892	32.1164	50.1292	56.7879	25.6184	33.9009	47.8151	Host	NO	NO
SNAP25	0.214227	-0.933657	4.08047	-0.228811	0.819016	0.999892	0	1.28536	0	0	0	0	Host	NO	NO
LRRC15	0	NA	NA	NA	NA	NA	0	0	0	0	0	0	Host	NO	NO
OPA1	1188.42	0.201433	0.211003	0.954645	0.339757	0.999892	853.699	1341.92	1123.8	1239.54	1181.11	1390.43	Host	NO	NO
UBE3A	1059.75	0.186676	0.201205	0.927786	0.353519	0.999892	820.089	1093.85	1061.04	976.457	1210.94	1196.14	Host	NO	NO
AMOTL1	554.065	-0.178871	0.226135	-0.790993	0.428948	0.999892	507.141	598.98	659.536	398.071	564.111	596.55	Host	NO	NO
DCANP1	0	NA	NA	NA	NA	NA	0	0	0	0	0	0	Host	NO	NO
SLC39A4	140.067	-0.288046	0.339512	-0.848412	0.396208	0.999892	94.8555	206.944	161.397	87.6939	136.96	152.553	Host	NO	NO
BPIFA1	0	NA	NA	NA	NA	NA	0	0	0	0	0	0	Host	NO	NO
WFDC8	0	NA	NA	NA	NA	NA	0	0	0	0	0	0	Host	NO	NO
DYNLRB2	0	NA	NA	NA	NA	NA	0	0	0	0	0	0	Host	NO	NO
GARIN3	0	NA	NA	NA	NA	NA	0	0	0	0	0	0	Host	NO	NO
RAET1L	0	NA	NA	NA	NA	NA	0	0	0	0	0	0	Host	NO	NO
COX7B2	0	NA	NA	NA	NA	NA	0	0	0	0	0	0	Host	NO	NO
PPIL3	205.466	-0.270667	0.276333	-0.979497	0.327334	0.999892	152.366	282.78	240.103	183.27	189.845	184.43	Host	NO	NO
OSCAR	0	NA	NA	NA	NA	NA	0	0	0	0	0	0	Host	NO	NO
ELMO2	243.939	0.335609	0.247737	1.3547	0.175512	0.999892	177.014	201.802	268.995	270.964	254.935	289.926	Host	NO	NO
APBB3	21.4378	-0.440181	0.596073	-0.738467	0.46023	0.999892	32.8633	14.139	26.8995	12.8092	17.6285	24.287	Host	NO	NO
PTPRU	531.546	-0.0461534	0.220367	-0.209439	0.834106	0.999892	499.672	534.712	585.812	402.013	580.384	586.684	Host	NO	NO
XAGE3	0	NA	NA	NA	NA	NA	0	0	0	0	0	0	Host	NO	NO
EPS8L1	26.1204	-0.177346	0.587188	-0.302025	0.762633	0.999892	26.8882	28.278	27.8958	7.8826	33.9009	31.8767	Host	NO	NO
EPS8L3	0	NA	NA	NA	NA	NA	0	0	0	0	0	0	Host	NO	NO
LRPPRC	4330.9	0.0447177	0.202985	0.2203	0.825637	0.999892	3236.29	4751.99	4805.05	3966.92	4393.56	4831.6	Host	NO	NO
GIPC3	4.08629	1.04665	1.43168	0.731064	0.46474	0.999892	0	5.14146	2.98884	0.985325	10.8483	4.55382	Host	NO	NO
PPARGC1B	178.334	0.307491	0.284156	1.08212	0.279198	0.999892	132.947	152.958	192.282	142.872	231.882	217.065	Host	NO	NO
WIPF2	53.8657	-0.159404	0.431576	-0.369353	0.711865	0.999892	61.2453	55.2707	53.799	24.6331	63.7337	64.5124	Host	NO	NO
GSX2	0	NA	NA	NA	NA	NA	0	0	0	0	0	0	Host	NO	NO
DEDD2	101.238	-0.0384618	0.357292	-0.107648	0.914275	0.999892	96.3492	88.6902	123.539	66.0168	84.0743	148.758	Host	NO	NO
KCNG3	38.5356	0.674672	0.495772	1.36085	0.173561	0.999892	17.9254	38.5609	32.8772	27.5891	66.4458	47.8151	Host	NO	NO
RAD17	269.025	-0.055592	0.233334	-0.238251	0.811686	0.999892	230.79	325.197	267.999	257.17	259.003	273.988	Host	NO	NO
PAQR8	38.6924	-0.223483	0.462442	-0.483267	0.628906	0.999892	28.3819	57.8414	39.8511	36.457	27.1207	42.5023	Host	NO	NO
RSPRY1	334.575	-0.19834	0.239152	-0.829349	0.406907	0.999892	285.313	403.605	385.56	273.92	290.192	368.859	Host	NO	NO
UNC5A	1.74429	4.28456	2.3957	1.78844	0.0737052	0.999892	0	0	0	5.91195	0	4.55382	Host	NO	NO
FNIP1	486.324	-0.21045	0.218314	-0.96398	0.335056	0.999892	486.974	474.3	603.745	372.453	484.105	496.366	Host	NO	NO
PLCD3	121.608	-0.201813	0.327964	-0.615353	0.538322	0.999892	85.1458	142.675	162.393	94.5912	142.384	102.461	Host	NO	NO
NIPBL	781.469	-0.00241813	0.253071	-0.00955516	0.992376	0.999892	492.203	1005.16	850.822	692.683	824.47	823.482	Host	NO	NO
GPT2	491.949	0.0197808	0.233618	0.0846718	0.932522	0.999892	417.513	473.014	575.849	382.306	519.362	583.648	Host	NO	NO
ZNF526	144.824	-0.239735	0.303201	-0.790679	0.429131	0.999892	109.793	155.529	206.23	124.151	120.687	152.553	Host	NO	NO
GRIN3A	0	NA	NA	NA	NA	NA	0	0	0	0	0	0	Host	NO	NO
TMEM132D	0	NA	NA	NA	NA	NA	0	0	0	0	0	0	Host	NO	NO
ANKS3	103.862	0.0291822	0.318467	0.0916336	0.926989	0.999892	85.1458	114.397	109.591	76.8553	111.195	125.989	Host	NO	NO
RAVER1	270.769	-0.0591149	0.341377	-0.173166	0.862521	0.999892	181.495	367.614	279.954	139.916	382.402	273.229	Host	NO	NO
EMID1	10.0509	-0.798065	0.799763	-0.997877	0.318339	0.999892	9.70961	11.5683	16.9367	7.8826	8.13622	6.07176	Host	NO	NO
CCBE1	3.68466	0.383164	1.37586	0.27849	0.780636	0.999892	4.48136	0	4.98139	6.89727	2.71207	3.03588	Host	NO	NO
ZNF418	0.700977	0.659062	3.44679	0.19121	0.848361	0.999892	1.49379	0	0	0	2.71207	0	Host	NO	NO
TTC14	316.743	0.424433	0.278329	1.52493	0.127276	0.999892	181.495	359.902	270.988	315.304	450.204	322.562	Host	NO	NO
ZNF483	151.262	0.137313	0.308819	0.44464	0.65658	0.999892	119.503	179.951	132.505	118.239	216.966	140.409	Host	NO	NO
KIAA1958	141.542	-0.298912	0.297012	-1.0064	0.314225	0.999892	120.25	182.522	165.382	107.4	161.368	112.328	Host	NO	NO
ZFP82	0	NA	NA	NA	NA	NA	0	0	0	0	0	0	Host	NO	NO
CITED4	6.06615	0.699673	1.23838	0.564989	0.572081	0.999892	1.49379	2.57073	9.96278	14.7799	0	7.5897	Host	NO	NO
PPP1R18	38.5942	-0.260638	0.513229	-0.507839	0.611566	0.999892	26.8882	41.1317	58.7804	17.7358	33.9009	53.1279	Host	NO	NO
ZNF431	149.735	0.0104403	0.310611	0.0336122	0.973186	0.999892	109.046	182.522	156.416	105.43	187.133	157.866	Host	NO	NO
ZNF721	420.054	0.416736	0.229244	1.81787	0.0690838	0.999892	295.77	456.305	328.772	458.176	515.294	466.008	Host	NO	NO
SYNPO2	1.43834	-0.459821	2.40062	-0.191543	0.848101	0.999892	0	5.14146	0	1.97065	0	1.51794	Host	NO	NO
SLC4A5	1.92304	-1.13549	1.80931	-0.627581	0.530279	0.999892	1.49379	2.57073	3.98511	1.97065	0	1.51794	Host	NO	NO
SAT2	110.431	-0.0397918	0.315759	-0.12602	0.899716	0.999892	82.9052	147.817	106.602	117.254	94.9225	113.087	Host	NO	NO
ACER1	0	NA	NA	NA	NA	NA	0	0	0	0	0	0	Host	NO	NO
CD109	40.75	-0.128064	0.527853	-0.242612	0.808306	0.999892	17.1785	65.5536	45.8288	23.6478	40.6811	51.61	Host	NO	NO
NEK7	298.723	-0.025854	0.27482	-0.0940764	0.925048	0.999892	189.711	352.19	363.642	257.17	307.82	321.803	Host	NO	NO
SLC30A7	355.255	0.203688	0.230468	0.883799	0.376805	0.999892	278.591	371.47	341.723	313.333	401.387	425.023	Host	NO	NO
KCNV2	0	NA	NA	NA	NA	NA	0	0	0	0	0	0	Host	NO	NO
SPACA4	0	NA	NA	NA	NA	NA	0	0	0	0	0	0	Host	NO	NO
ZNF274	105.041	0.0043442	0.313226	0.0138692	0.988934	0.999892	92.6148	127.251	95.6427	81.782	108.483	124.471	Host	NO	NO
RAD51B	121.343	0.253365	0.283387	0.89406	0.37129	0.999892	103.071	128.536	101.62	134.004	116.619	144.204	Host	NO	NO
SYN2	26.7451	0.219532	0.508766	0.4315	0.666105	0.999892	23.9006	23.1366	26.8995	21.6771	35.2569	29.5998	Host	NO	NO
POFUT2	107.46	-0.171919	0.296092	-0.580628	0.561491	0.999892	106.059	104.115	131.509	87.6939	103.059	112.328	Host	NO	NO
HELQ	255.748	0.11219	0.258016	0.43482	0.663693	0.999892	185.976	294.349	259.032	233.522	248.155	313.455	Host	NO	NO
DQX1	1.58547	1.51509	2.35154	0.644297	0.519383	0.999892	0	2.57073	0	0	5.42415	1.51794	Host	NO	NO
ADAMTS19	57.979	0.547184	0.370594	1.47651	0.139808	0.999892	47.0543	56.5561	37.8586	70.9434	73.226	62.2355	Host	NO	NO
RHOV	27.3591	-0.187027	0.572772	-0.32653	0.744023	0.999892	14.9379	24.4219	47.8214	19.7065	35.2569	22.0101	Host	NO	NO
MED22	85.8497	-0.450038	0.368579	-1.22101	0.222083	0.999892	76.1831	132.393	90.6613	74.8847	46.1052	94.8712	Host	NO	NO
LARGE1	206.366	-0.0437251	0.258182	-0.169358	0.865515	0.999892	196.433	226.224	207.226	169.476	183.065	255.773	Host	NO	NO
RORA	57.7864	0.0551673	0.376484	0.146533	0.883501	0.999892	60.4984	43.7024	65.7544	67.9874	48.8173	59.9586	Host	NO	NO
CYGB	0	NA	NA	NA	NA	NA	0	0	0	0	0	0	Host	NO	NO
SMTN	75.1257	0.0922901	0.413364	0.223266	0.823329	0.999892	56.017	70.6951	90.6613	43.3543	124.755	65.2714	Host	NO	NO
TARBP2	386.184	0.0941748	0.248645	0.378752	0.704872	0.999892	289.795	425.456	406.482	300.524	444.78	450.069	Host	NO	NO
RAD52	72.5911	-0.376594	0.365121	-1.03142	0.302343	0.999892	61.2453	91.2609	94.6465	76.8553	44.7492	66.7893	Host	NO	NO
RLN2	6.05503	-0.748653	1.24945	-0.599185	0.54905	0.999892	4.48136	2.57073	15.9405	0	2.71207	10.6256	Host	NO	NO
NLRP4	0	NA	NA	NA	NA	NA	0	0	0	0	0	0	Host	NO	NO
MPIG6B	0	NA	NA	NA	NA	NA	0	0	0	0	0	0	Host	NO	NO
BNIPL	3.17159	1.47137	1.82787	0.804966	0.420839	0.999892	0	0	4.98139	5.91195	8.13622	0	Host	NO	NO
DLX4	2.08713	-0.749332	2.04638	-0.366174	0.714235	0.999892	2.98757	0	4.98139	0	0	4.55382	Host	NO	NO
CSTL1	0	NA	NA	NA	NA	NA	0	0	0	0	0	0	Host	NO	NO
NUP35	366.627	0.187112	0.229341	0.815868	0.414576	0.999892	270.375	390.751	368.623	347.82	417.659	404.531	Host	NO	NO
ZNF681	0.656883	2.86258	3.81411	0.750523	0.45294	0.999892	0	0	0	3.9413	0	0	Host	NO	NO
DTX3L	31.4192	0.539027	0.523321	1.03001	0.303004	0.999892	14.191	30.8488	31.8809	33.501	51.5294	26.5639	Host	NO	YES
SPTSSA	74.5789	-0.486354	0.402181	-1.20929	0.226551	0.999892	67.2204	107.971	87.6725	50.2516	37.969	96.3892	Host	NO	NO
ACTRT1	0	NA	NA	NA	NA	NA	0	0	0	0	0	0	Host	NO	NO
PATE1	0	NA	NA	NA	NA	NA	0	0	0	0	0	0	Host	NO	NO
PKD1L1	5.3285	1.71101	1.26763	1.34977	0.177089	0.999892	2.98757	2.57073	1.99256	13.7945	0	10.6256	Host	NO	NO
PTCRA	0	NA	NA	NA	NA	NA	0	0	0	0	0	0	Host	NO	NO
PYGO2	283.133	-0.204452	0.265429	-0.770272	0.441138	0.999892	222.574	348.334	338.735	205.933	321.381	261.845	Host	NO	NO
KCNK10	0.248964	-1.55561	4.05748	-0.383394	0.701428	0.999892	1.49379	0	0	0	0	0	Host	NO	NO
ACMSD	0	NA	NA	NA	NA	NA	0	0	0	0	0	0	Host	NO	NO
TAAR1	0	NA	NA	NA	NA	NA	0	0	0	0	0	0	Host	NO	NO
RHBDL3	8.72526	0.607554	0.950317	0.639317	0.522617	0.999892	3.73447	6.42682	10.9591	5.91195	4.06811	21.2512	Host	NO	NO
ZNF675	144.345	0.205109	0.325574	0.629991	0.5287	0.999892	84.399	156.815	161.397	118.239	197.981	147.24	Host	NO	NO
RNASE8	0	NA	NA	NA	NA	NA	0	0	0	0	0	0	Host	NO	NO
PABIR1	207.432	-0.0397237	0.283978	-0.139883	0.888753	0.999892	153.86	213.371	264.014	154.696	233.238	225.414	Host	NO	NO
GNPDA2	111.738	-0.223646	0.330132	-0.677443	0.498125	0.999892	83.6521	127.251	151.434	84.7379	93.5665	129.784	Host	NO	NO
CLEC12A	0	NA	NA	NA	NA	NA	0	0	0	0	0	0	Host	NO	NO
ABHD3	225.5	0.0162649	0.259831	0.062598	0.950087	0.999892	187.47	262.214	225.159	221.698	181.709	274.747	Host	NO	NO
KIAA2013	707.317	-0.106469	0.250728	-0.424641	0.671098	0.999892	619.175	750.653	830.896	443.396	770.229	829.554	Host	NO	NO
ZNF551	59.6523	-0.259136	0.391615	-0.661711	0.508157	0.999892	57.5108	71.9804	65.7544	33.501	62.3777	66.7893	Host	NO	NO
OTULIN	219.508	0.0778459	0.235016	0.331237	0.740466	0.999892	207.636	224.939	209.218	217.757	204.761	252.737	Host	NO	NO
TP53I13	138.305	0.0856384	0.322066	0.265903	0.790314	0.999892	100.831	131.107	170.364	97.5472	185.777	144.204	Host	NO	NO
SAMD1	223.425	-0.0179085	0.276903	-0.0646742	0.948433	0.999892	174.026	219.797	281.947	183.27	200.693	280.819	Host	NO	NO
DCAF15	199.865	-0.0784164	0.275209	-0.284933	0.775695	0.999892	176.267	208.229	232.133	139.916	202.049	240.593	Host	NO	NO
SCRN2	125.269	-0.248177	0.275042	-0.902323	0.366885	0.999892	125.478	142.675	140.475	104.444	112.551	125.989	Host	NO	NO
MCU	161.039	-0.140933	0.276033	-0.510565	0.609656	0.999892	134.441	196.661	177.338	158.637	126.111	173.045	Host	NO	NO
TIMM29	99.2387	-0.276332	0.422649	-0.653809	0.513235	0.999892	67.9673	119.539	139.479	38.4277	94.9225	135.097	Host	NO	NO
CARMIL3	8.88065	1.11856	1.0179	1.09889	0.271816	0.999892	8.96272	7.71219	0	17.7358	13.5604	5.31279	Host	NO	NO
CEP95	458.176	-0.0587656	0.23329	-0.251899	0.801119	0.999892	389.878	521.858	492.162	349.79	461.052	534.315	Host	NO	NO
PRMT9	291.852	-0.12135	0.260664	-0.465541	0.641544	0.999892	211.371	388.18	314.824	274.906	259.003	302.829	Host	NO	NO
ZNF251	145.638	0.280931	0.259911	1.08088	0.279752	0.999892	123.984	129.822	140.475	157.652	170.861	151.035	Host	NO	NO
AP5B1	233.936	0.0791715	0.314336	0.251869	0.801142	0.999892	161.329	239.078	282.943	142.872	268.495	308.901	Host	NO	NO
BOD1	725.697	-0.100627	0.23146	-0.43475	0.663744	0.999892	585.564	835.487	832.889	536.017	775.653	788.57	Host	NO	NO
PKDCC	95.2188	-0.172532	0.359953	-0.479317	0.631713	0.999892	80.6645	125.966	96.639	52.2222	105.771	110.051	Host	NO	NO
PCED1B	0.760548	-3.02044	3.27322	-0.922773	0.356126	0.999892	0	2.57073	1.99256	0	0	0	Host	NO	NO
MYADM	49.2267	-0.593013	0.455843	-1.30092	0.193287	0.999892	29.1288	79.6926	69.7395	34.4864	35.2569	47.0561	Host	NO	NO
ZNF845	138.816	0.305469	0.311039	0.982091	0.326055	0.999892	99.3368	107.971	165.382	114.298	166.792	179.117	Host	NO	NO
TTC5	356.335	0.27499	0.24149	1.13872	0.254819	0.999892	256.931	347.049	364.638	312.348	405.455	451.587	Host	NO	NO
FDXACB1	94.2259	0.280368	0.364655	0.768858	0.441978	0.999892	62.739	102.829	90.6613	62.0755	111.195	135.856	Host	NO	NO
TIMD4	0	NA	NA	NA	NA	NA	0	0	0	0	0	0	Host	NO	NO
OXNAD1	310.799	0.0469791	0.243961	0.192568	0.847297	0.999892	227.802	338.051	352.683	283.774	318.669	343.813	Host	NO	NO
RIPPLY1	0	NA	NA	NA	NA	NA	0	0	0	0	0	0	Host	NO	NO
MTSS2	180.241	0.090559	0.303067	0.298809	0.765086	0.999892	124.731	185.093	214.2	129.078	226.458	201.886	Host	NO	NO
MTG1	444.762	0.117915	0.25309	0.465903	0.641285	0.999892	331.621	462.731	486.184	329.098	526.142	532.797	Host	NO	NO
NAF1	231.508	-0.203203	0.288888	-0.703397	0.481809	0.999892	201.661	240.363	300.876	140.901	275.275	229.968	Host	NO	NO
G6PC3	340.864	-0.119457	0.272455	-0.438445	0.661063	0.999892	244.981	372.756	447.329	249.287	394.607	336.224	Host	NO	NO
FAM114A1	20.3355	0.359534	0.612009	0.587466	0.556891	0.999892	13.4441	17.9951	21.9181	11.8239	32.5449	24.287	Host	NO	NO
TMEM183A	2457.74	-0.0644412	0.201656	-0.31956	0.749302	0.999892	1989.72	2802.1	2747.74	2078.05	2462.56	2666.26	Host	NO	NO
SHKBP1	307.982	-0.0620591	0.281875	-0.220165	0.825742	0.999892	236.765	356.046	351.686	194.109	352.569	356.716	Host	NO	NO
REEP6	46.9016	0.0628941	0.481245	0.13069	0.89602	0.999892	24.6475	50.1292	62.7655	28.5744	70.5139	44.7792	Host	NO	NO
HNRNPLL	617.365	0.0409921	0.224804	0.182346	0.855311	0.999892	476.518	673.531	676.473	514.34	703.783	659.545	Host	NO	NO
MARS2	621.433	0.349654	0.203234	1.72045	0.0853508	0.999892	486.974	579.7	573.856	598.092	717.343	772.631	Host	NO	NO
MARCHF9	84.921	-0.231827	0.362612	-0.639327	0.52261	0.999892	67.2204	107.971	101.62	67.9874	56.9535	107.774	Host	NO	NO
NOM1	743.148	0.0748288	0.209215	0.357665	0.720594	0.999892	695.358	757.08	721.306	705.493	640.049	939.605	Host	NO	NO
MVB12A	331.058	-0.0248684	0.273849	-0.0908107	0.927643	0.999892	244.981	380.468	377.59	228.595	347.145	407.567	Host	NO	NO
SP140L	3.40509	3.20703	1.86187	1.72248	0.0849826	0.999892	0	0	1.99256	0	10.8483	7.5897	Host	NO	NO
MYL10	0	NA	NA	NA	NA	NA	0	0	0	0	0	0	Host	NO	NO
GTF3C6	1367.82	0.0317736	0.191148	0.166225	0.86798	0.999892	1120.34	1480.74	1458.55	1286.83	1418.41	1442.04	Host	NO	NO
MRAP2	12.3676	-0.203073	0.771751	-0.263132	0.792449	0.999892	19.4192	15.4244	4.98139	11.8239	8.13622	14.4204	Host	NO	NO
CMTM7	102.87	0.367412	0.330719	1.11095	0.26659	0.999892	75.4362	91.2609	102.617	78.826	149.164	119.917	Host	NO	NO
HOGA1	3.22764	0.764023	1.60332	0.476524	0.633701	0.999892	2.24068	5.14146	0	5.91195	0	6.07176	Host	NO	NO
SGF29	243.056	-0.226689	0.257192	-0.881399	0.378102	0.999892	236.018	246.79	304.861	192.138	193.913	284.614	Host	NO	NO
PHF21B	15.0019	-1.1136	0.694454	-1.60356	0.108812	0.999892	20.1661	11.5683	29.8884	8.86792	8.13622	11.3845	Host	NO	NO
KTI12	189.115	0.00224666	0.284523	0.00789624	0.9937	0.999892	153.113	218.512	197.263	158.637	155.944	251.219	Host	NO	NO
MCRIP2	144.577	-0.091228	0.309143	-0.2951	0.767917	0.999892	112.781	147.817	187.3	99.5178	154.588	165.455	Host	NO	NO
AHNAK2	62.101	0.0429037	0.40786	0.105192	0.916223	0.999892	53.0294	71.9804	59.7767	45.3249	46.1052	96.3892	Host	NO	YES
SAAL1	1015.01	-0.0542359	0.203874	-0.266026	0.790219	0.999892	830.545	1179.96	1093.91	930.147	951.937	1103.54	Host	NO	NO
ADAT3	57.086	-0.158171	0.397852	-0.397561	0.690954	0.999892	44.8136	57.8414	77.7097	41.3836	69.1579	51.61	Host	NO	NO
GOLM2	362.174	0.117543	0.214919	0.546915	0.584437	0.999892	300.251	388.18	354.675	353.732	395.963	380.244	Host	NO	NO
C12orf57	589.607	-0.0476002	0.223307	-0.213161	0.831202	0.999892	489.962	658.107	649.574	500.545	705.139	534.315	Host	NO	NO
GLCCI1	104.204	-0.27892	0.37286	-0.748056	0.454427	0.999892	67.9673	151.673	124.535	64.0461	89.4984	127.507	Host	NO	NO
SMIM12	183.985	-0.194319	0.251529	-0.772551	0.439788	0.999892	186.723	191.519	211.211	145.828	173.573	195.055	Host	NO	NO
MFSD3	315.608	0.126987	0.285842	0.444257	0.656857	0.999892	217.346	267.356	420.429	243.375	389.182	355.957	Host	NO	NO
KLHDC7B	0	NA	NA	NA	NA	NA	0	0	0	0	0	0	Host	NO	NO
FAM83F	0	NA	NA	NA	NA	NA	0	0	0	0	0	0	Host	NO	NO
FLYWCH2	187.75	0.295127	0.295327	0.999321	0.317639	0.999892	126.225	197.946	182.319	141.887	248.155	229.968	Host	NO	NO
VASN	10.7147	-0.458128	1.02897	-0.445229	0.656154	0.999892	2.98757	20.5658	13.9479	0	10.8483	15.9384	Host	NO	NO
CGAS	3.3116	0.707557	1.69393	0.417702	0.676165	0.999892	0	7.71219	0	0.985325	8.13622	3.03588	Host	NO	NO
HAUS1	699.791	-0.0718222	0.235385	-0.305127	0.760269	0.999892	537.016	786.643	827.907	562.62	832.606	651.955	Host	NO	NO
KCTD12	159.345	0.665783	0.314757	2.11523	0.0344107	0.999892	97.0961	118.254	155.419	144.843	169.505	270.952	Host	NO	NO
MALSU1	546.252	-0.0515644	0.232844	-0.221455	0.824738	0.999892	395.853	651.68	621.678	500.545	574.959	532.797	Host	NO	NO
ZNF689	327.175	0.33398	0.26945	1.23949	0.215165	0.999892	197.18	317.485	354.675	283.774	412.235	397.7	Host	NO	NO
ACYP2	29.3295	0.181791	0.514804	0.353127	0.723993	0.999892	22.4068	35.9902	23.9107	24.6331	44.7492	24.287	Host	NO	NO
ARL11	0	NA	NA	NA	NA	NA	0	0	0	0	0	0	Host	NO	NO
RAB3C	28.5586	-0.0786985	0.507688	-0.155013	0.876811	0.999892	23.9006	24.4219	39.8511	22.6625	27.1207	33.3947	Host	NO	NO
NXNL1	0	NA	NA	NA	NA	NA	0	0	0	0	0	0	Host	NO	NO
CTHRC1	0	NA	NA	NA	NA	NA	0	0	0	0	0	0	Host	NO	NO
BATF2	1.12277	-2.46994	2.91889	-0.846192	0.397446	0.999892	0	0	5.97767	0	0	0.75897	Host	NO	YES
DNAAF10	148.05	-0.067136	0.289677	-0.231762	0.816723	0.999892	111.287	156.815	187.3	128.092	142.384	162.42	Host	NO	NO
NUS1	268.628	0.212314	0.291817	0.727559	0.466884	0.999892	176.267	303.346	267.999	190.168	343.077	330.911	Host	NO	NO
TM4SF19	0	NA	NA	NA	NA	NA	0	0	0	0	0	0	Host	NO	NO
ZMYND19	444.844	-0.0775692	0.236161	-0.32846	0.742564	0.999892	357.015	523.143	492.162	363.585	416.303	516.858	Host	NO	NO
TLCD1	116.669	0.277001	0.349684	0.792148	0.428274	0.999892	66.4735	98.9731	151.434	94.5912	145.096	143.445	Host	NO	NO
GLI4	36.1688	-0.367882	0.504584	-0.729079	0.465953	0.999892	27.6351	37.2756	56.7879	20.6918	48.8173	25.805	Host	NO	NO
ZNF837	20.3098	-0.643356	0.646602	-0.994979	0.319746	0.999892	26.8882	15.4244	31.8809	5.91195	18.9845	22.7691	Host	NO	NO
TYW3	373.81	0.162267	0.236179	0.68705	0.492051	0.999892	306.973	399.748	353.679	332.054	359.35	491.054	Host	NO	NO
SPINDOC	384.404	-0.0658025	0.229277	-0.287	0.774113	0.999892	329.38	407.461	443.344	307.421	401.387	417.433	Host	NO	NO
SP1	922.483	-0.244199	0.22719	-1.07487	0.282433	0.999892	841.749	1089.99	1072	718.302	714.631	1098.23	Host	NO	NO
MDP1	100.794	0.0797765	0.360949	0.221019	0.825078	0.999892	76.1831	110.541	107.598	57.1488	128.823	124.471	Host	NO	NO
CDAN1	114.323	0.0603175	0.331635	0.181879	0.855678	0.999892	107.553	138.819	90.6613	83.7526	105.771	159.384	Host	NO	NO
CHADL	0.50598	2.51569	3.99387	0.629889	0.528767	0.999892	0	0	0	0	0	3.03588	Host	NO	NO
CCDC167	426.651	-0.188866	0.205704	-0.918143	0.358544	0.999892	420.501	440.88	503.121	392.159	372.91	430.336	Host	NO	NO
ZNF655	280.486	-0.0912007	0.243539	-0.37448	0.708047	0.999892	227.056	322.627	318.809	235.493	306.464	272.47	Host	NO	NO
PWWP2B	70.5538	-0.058198	0.365538	-0.159212	0.873502	0.999892	56.7639	62.9829	96.639	59.1195	65.0897	82.7277	Host	NO	NO
TECR	912.142	-0.0942031	0.269223	-0.349907	0.726408	0.999892	734.943	1034.72	1056.06	527.149	1136.36	983.625	Host	NO	NO
TLR4	0	NA	NA	NA	NA	NA	0	0	0	0	0	0	Host	NO	NO
HINT3	158.283	-0.053676	0.295414	-0.181697	0.85582	0.999892	116.515	205.658	162.393	124.151	176.285	164.696	Host	NO	NO
TAF8	203.379	-0.0990008	0.30209	-0.327719	0.743124	0.999892	182.242	183.807	266.006	137.945	176.285	273.988	Host	NO	NO
NRG4	3.53798	0.432048	2.89422	0.14928	0.881333	0.999892	5.22825	3.85609	0	0	0	12.1435	Host	NO	NO
HDGFL1	0	NA	NA	NA	NA	NA	0	0	0	0	0	0	Host	NO	NO
BCL11B	12.0133	-0.103708	0.777351	-0.133412	0.893867	0.999892	8.21583	17.9951	10.9591	9.85325	18.9845	6.07176	Host	NO	NO
BCL2L1	110.735	0.0721944	0.329022	0.219421	0.826322	0.999892	81.4114	114.397	128.52	77.8407	130.179	132.061	Host	NO	NO
MACROH2A1	2139.41	-0.0707878	0.242859	-0.291477	0.770687	0.999892	1546.82	2375.35	2655.08	1560.75	2145.25	2553.17	Host	NO	NO
DHX30	3111.78	0.0764169	0.229929	0.33235	0.739625	0.999892	2447.57	3353.52	3288.72	2269.2	3307.37	4004.33	Host	NO	NO
GGA3	192.099	-0.00906812	0.278409	-0.0325712	0.974017	0.999892	178.508	201.802	199.256	148.784	165.436	258.809	Host	NO	NO
BCL2L11	30.0216	0.499993	0.502514	0.994983	0.319745	0.999892	23.9006	23.1366	27.8958	46.3103	21.6966	37.1895	Host	NO	NO
TLR8	0	NA	NA	NA	NA	NA	0	0	0	0	0	0	Host	NO	NO
CFL2	437.472	-0.175263	0.219445	-0.798667	0.424483	0.999892	372.7	535.997	484.191	428.616	423.083	380.244	Host	NO	NO
BCL2L12	501.197	0.142797	0.24057	0.593576	0.552796	0.999892	411.538	464.017	553.931	378.365	589.876	609.453	Host	NO	NO
PPP1R14B	2051.98	-0.107343	0.212121	-0.506048	0.612823	0.999892	1655.86	2273.81	2456.82	1651.4	1987.95	2286.02	Host	NO	NO
GRIN3B	0	NA	NA	NA	NA	NA	0	0	0	0	0	0	Host	NO	NO
TMC1	0	NA	NA	NA	NA	NA	0	0	0	0	0	0	Host	NO	NO
KLF14	7.18331	0.406471	0.983571	0.41326	0.679416	0.999892	2.98757	7.71219	7.97023	2.95597	10.8483	10.6256	Host	NO	NO
PKHD1	0	NA	NA	NA	NA	NA	0	0	0	0	0	0	Host	NO	NO
TAS1R1	0.992627	-0.999754	3.01645	-0.331434	0.740316	0.999892	0	0	3.98511	1.97065	0	0	Host	NO	NO
MRFAP1L2	98.4832	-0.415678	0.349976	-1.18773	0.234939	0.999892	94.1086	115.683	129.516	68.9727	59.6656	122.953	Host	NO	NO
MPLKIP	348.504	-0.0148903	0.294482	-0.0505644	0.959673	0.999892	239.006	395.892	416.444	217.757	432.576	389.352	Host	NO	NO
MAGEC3	0	NA	NA	NA	NA	NA	0	0	0	0	0	0	Host	NO	NO
MAGEE2	0	NA	NA	NA	NA	NA	0	0	0	0	0	0	Host	NO	NO
NSMCE3	373.694	-0.123892	0.231318	-0.53559	0.592242	0.999892	320.417	403.605	445.336	297.568	404.099	371.136	Host	NO	NO
CALML6	0	NA	NA	NA	NA	NA	0	0	0	0	0	0	Host	NO	NO
B3GNT6	0	NA	NA	NA	NA	NA	0	0	0	0	0	0	Host	NO	NO
PPARG	266.24	0.279624	0.238037	1.17471	0.240111	0.999892	193.445	248.075	280.951	273.92	292.904	308.142	Host	NO	NO
NFAT5	303.865	0.0156625	0.262585	0.0596475	0.952436	0.999892	263.653	226.224	416.444	283.774	310.532	322.562	Host	NO	NO
MSR1	0	NA	NA	NA	NA	NA	0	0	0	0	0	0	Host	NO	YES
BCL2L14	0	NA	NA	NA	NA	NA	0	0	0	0	0	0	Host	NO	YES
PGK2	0	NA	NA	NA	NA	NA	0	0	0	0	0	0	Host	NO	NO
BAX	476.463	0.0901533	0.207922	0.433592	0.664585	0.999892	422.742	509.004	454.303	433.543	488.173	551.012	Host	NO	NO
RHOT2	506.684	-0.0731292	0.243342	-0.300521	0.76378	0.999892	377.928	580.985	601.752	428.616	454.272	596.55	Host	NO	NO
CCDC126	32.4128	0.438887	0.535326	0.81985	0.412302	0.999892	17.1785	23.1366	41.8437	29.5597	56.9535	25.805	Host	NO	NO
SLC25A46	644.304	0.223198	0.220995	1.00997	0.31251	0.999892	448.883	636.256	699.387	636.52	752.6	692.181	Host	NO	NO
R3HDM4	202.058	-0.0746193	0.269162	-0.277229	0.781604	0.999892	153.86	240.363	229.144	171.447	189.845	227.691	Host	NO	NO
ALKBH8	419.49	0.11979	0.24782	0.483377	0.628828	0.999892	326.392	379.183	502.124	373.438	387.826	547.976	Host	NO	NO
MRRF	502.65	-0.00844442	0.216131	-0.0390708	0.968834	0.999892	403.322	583.556	527.031	465.073	507.158	529.761	Host	NO	NO
DPH7	391.38	0.321871	0.246406	1.30626	0.191464	0.999892	267.388	329.053	447.329	371.467	493.597	439.444	Host	NO	NO
TEX30	140.667	0.15796	0.308942	0.511292	0.609146	0.999892	103.071	143.961	151.434	114.298	200.693	130.543	Host	NO	NO
SYTL5	14.8194	-0.410718	0.693664	-0.5921	0.553784	0.999892	18.6723	20.5658	11.9553	9.85325	8.13622	19.7332	Host	NO	NO
FCHO2	186.36	-0.00822505	0.270069	-0.0304554	0.975704	0.999892	138.922	233.936	189.293	176.373	183.065	196.573	Host	NO	NO
ZNF653	37.3477	-0.484237	0.46062	-1.05127	0.293134	0.999892	31.3695	39.8463	59.7767	27.5891	29.8328	35.6716	Host	NO	NO
GINM1	271.74	-0.202599	0.259483	-0.780781	0.434931	0.999892	206.889	294.349	371.612	258.155	260.359	239.076	Host	NO	NO
TM4SF18	0	NA	NA	NA	NA	NA	0	0	0	0	0	0	Host	NO	NO
IFTAP	299.622	-0.0727235	0.258078	-0.281789	0.778105	0.999892	241.993	341.907	337.738	218.742	355.282	302.07	Host	NO	NO
TMEM45B	0	NA	NA	NA	NA	NA	0	0	0	0	0	0	Host	NO	NO
PIH1D2	27.7744	0.760553	0.591037	1.28681	0.19816	0.999892	14.9379	23.1366	23.9107	11.8239	48.8173	44.0203	Host	NO	NO
PLD4	0	NA	NA	NA	NA	NA	0	0	0	0	0	0	Host	NO	NO
LEO1	603.181	0.0591059	0.198088	0.298382	0.765412	0.999892	528.801	673.531	571.864	624.696	580.384	639.812	Host	NO	NO
LYPLAL1	213.707	0.324494	0.249736	1.29935	0.193824	0.999892	153.86	200.517	215.196	220.713	265.783	226.173	Host	NO	NO
ARL8A	210.99	-0.0877432	0.274253	-0.319935	0.749018	0.999892	188.964	203.088	260.029	145.828	237.306	230.727	Host	NO	NO
SPATA17	48.0969	-0.367025	0.446676	-0.82168	0.411259	0.999892	41.826	64.2682	57.7841	45.3249	21.6966	57.6817	Host	NO	NO
ANKRD54	158.953	0.201165	0.291156	0.690916	0.489618	0.999892	144.897	137.534	161.397	116.268	180.353	213.271	Host	NO	NO
MITD1	228.59	-0.0217437	0.252634	-0.086068	0.931412	0.999892	197.18	282.78	211.211	210.86	263.071	206.44	Host	NO	NO
MBOAT2	333.242	0.0319792	0.247445	0.129238	0.897169	0.999892	251.703	363.758	373.604	273.92	391.894	344.572	Host	NO	NO
TRIM43	0	NA	NA	NA	NA	NA	0	0	0	0	0	0	Host	NO	NO
GALM	207.784	-0.310831	0.249282	-1.2469	0.212433	0.999892	242.74	215.941	231.137	147.799	203.405	205.681	Host	NO	NO
ZFAND2B	114.759	0.497582	0.346009	1.43806	0.150416	0.999892	94.1086	89.9755	100.624	75.87	189.845	138.133	Host	NO	NO
CCDC148	2.24125	1.2282	1.76679	0.695158	0.486957	0.999892	1.49379	2.57073	0	5.91195	2.71207	0.75897	Host	NO	NO
FAM3D	0	NA	NA	NA	NA	NA	0	0	0	0	0	0	Host	NO	NO
CD200R1	2.14234	4.55079	2.08314	2.18458	0.0289195	0.999892	0	0	0	5.91195	5.42415	1.51794	Host	NO	NO
CMBL	42.2664	0.472482	0.429577	1.09988	0.271385	0.999892	32.1164	41.1317	32.8772	37.4423	63.7337	46.2972	Host	NO	NO
SPMIP4	47.7747	0.202343	0.396653	0.510125	0.609964	0.999892	41.0791	48.8439	43.8363	43.3543	48.8173	60.7176	Host	NO	NO
ATP8B3	2.97037	0.291661	1.85716	0.157047	0.875208	0.999892	2.98757	0	4.98139	9.85325	0	0	Host	NO	NO
PNPLA5	0	NA	NA	NA	NA	NA	0	0	0	0	0	0	Host	NO	NO
DPPA2	0	NA	NA	NA	NA	NA	0	0	0	0	0	0	Host	NO	NO
SLC7A13	0	NA	NA	NA	NA	NA	0	0	0	0	0	0	Host	NO	NO
HIGD2A	1084.51	-0.0249664	0.196216	-0.12724	0.898751	0.999892	929.135	1118.27	1234.39	964.633	1185.18	1075.46	Host	NO	NO
SON	5557.27	-0.0587878	0.221983	-0.26483	0.79114	0.999892	4183.35	6503.95	6325.37	4260.54	6060.13	6010.28	Host	NO	NO
VANGL1	204.154	-0.119741	0.270628	-0.442457	0.658158	0.999892	176.267	280.21	183.315	189.182	173.573	222.378	Host	NO	NO
TGIF2LX	0	NA	NA	NA	NA	NA	0	0	0	0	0	0	Host	NO	NO
ESAM	5.25073	0.510966	1.14081	0.447898	0.654227	0.999892	1.49379	7.71219	3.98511	9.85325	5.42415	3.03588	Host	NO	NO
MSI2	346.674	0.136204	0.231768	0.587673	0.556752	0.999892	273.363	395.892	323.79	339.937	334.941	412.121	Host	NO	NO
PROKR1	0	NA	NA	NA	NA	NA	0	0	0	0	0	0	Host	NO	NO
NETO1	0	NA	NA	NA	NA	NA	0	0	0	0	0	0	Host	NO	NO
SCAMP5	30.0044	0.254828	0.549457	0.463782	0.642804	0.999892	27.6351	28.278	26.8995	22.6625	17.6285	56.9227	Host	NO	NO
SDR16C5	0	NA	NA	NA	NA	NA	0	0	0	0	0	0	Host	NO	NO
MAPK10	8.59028	0.65223	1.0737	0.607459	0.543546	0.999892	0	5.14146	14.9442	11.8239	13.5604	6.07176	Host	NO	NO
OLIG1	1.00592	0.736699	2.96085	0.248813	0.803505	0.999892	2.24068	0	0	0	0	3.79485	Host	NO	NO
MYO3B	0	NA	NA	NA	NA	NA	0	0	0	0	0	0	Host	NO	NO
MAPK14	419.67	0.0768728	0.231699	0.331779	0.740056	0.999892	312.948	462.731	451.314	376.394	438	476.633	Host	NO	NO
SPPL3	153.379	-0.222708	0.346789	-0.642201	0.520743	0.999892	101.578	188.949	206.23	88.6792	145.096	189.742	Host	NO	NO
IL31RA	0	NA	NA	NA	NA	NA	0	0	0	0	0	0	Host	NO	NO
CD300LF	0	NA	NA	NA	NA	NA	0	0	0	0	0	0	Host	NO	NO
MAPK15	5.22641	1.66716	1.29761	1.28479	0.198866	0.999892	2.98757	2.57073	1.99256	17.7358	0	6.07176	Host	NO	NO
TSPAN32	0	NA	NA	NA	NA	NA	0	0	0	0	0	0	Host	NO	NO
ADAMTS13	15.8507	0.626097	0.683263	0.916334	0.359492	0.999892	13.4441	14.139	9.96278	31.5304	10.8483	15.1794	Host	NO	NO
ADAMTS15	13.3643	0.316273	0.741708	0.426411	0.669808	0.999892	16.4317	5.14146	13.9479	9.85325	13.5604	21.2512	Host	NO	NO
ADAMTS16	0	NA	NA	NA	NA	NA	0	0	0	0	0	0	Host	NO	NO
ADAMTS17	86.984	0.0348265	0.335988	0.103654	0.917444	0.999892	79.1707	105.4	73.7246	65.0314	97.6346	100.943	Host	NO	NO
ARX	0	NA	NA	NA	NA	NA	0	0	0	0	0	0	Host	NO	NO
DNER	0.838073	0.658997	3.19564	0.206218	0.836621	0.999892	0	0	1.99256	0	0	3.03588	Host	NO	NO
SPATA3	0	NA	NA	NA	NA	NA	0	0	0	0	0	0	Host	NO	NO
DEFB127	0	NA	NA	NA	NA	NA	0	0	0	0	0	0	Host	NO	NO
TPCN2	84.6877	-0.258915	0.367397	-0.704729	0.480979	0.999892	69.4611	102.829	104.609	46.3103	97.6346	87.2815	Host	NO	NO
ABRAXAS1	59.283	-0.135513	0.441654	-0.306831	0.758972	0.999892	34.3571	92.5463	60.773	44.3396	44.7492	78.9329	Host	NO	NO
YY1AP1	509.129	-0.156687	0.231909	-0.675639	0.49927	0.999892	430.957	605.407	575.849	399.057	458.34	585.166	Host	NO	NO
MASP1	0	NA	NA	NA	NA	NA	0	0	0	0	0	0	Host	NO	NO
PPIL4	1038.51	-0.0042069	0.209475	-0.020083	0.983977	0.999892	787.226	1215.96	1118.82	1009.96	1025.16	1073.94	Host	NO	NO
KCNC2	0	NA	NA	NA	NA	NA	0	0	0	0	0	0	Host	NO	NO
DPP9	551.928	-0.127195	0.269395	-0.472152	0.636819	0.999892	378.675	712.092	638.614	391.174	646.829	544.181	Host	NO	NO
CRB3	0.25299	1.61942	4.05531	0.399333	0.689648	0.999892	0	0	0	0	0	1.51794	Host	NO	NO
MIEF2	72.04	0.093427	0.423686	0.22051	0.825474	0.999892	47.8012	80.978	80.6986	34.4864	94.9225	93.3533	Host	NO	NO
STARD4	61.6838	0.0852181	0.382999	0.222502	0.823923	0.999892	48.5481	73.2658	57.7841	46.3103	82.7182	61.4766	Host	NO	NO
ABRA	0	NA	NA	NA	NA	NA	0	0	0	0	0	0	Host	NO	NO
SGCZ	0	NA	NA	NA	NA	NA	0	0	0	0	0	0	Host	NO	NO
TRUB1	755.443	0.119753	0.216159	0.554004	0.579576	0.999892	568.386	799.497	805.989	675.933	805.486	877.369	Host	NO	NO
DNAAF8	5.93397	1.35094	1.07002	1.26253	0.206757	0.999892	1.49379	2.57073	5.97767	7.8826	10.8483	6.83073	Host	NO	NO
STARD6	0.492662	2.44836	3.99796	0.612401	0.540272	0.999892	0	0	0	2.95597	0	0	Host	NO	NO
TMEM190	0	NA	NA	NA	NA	NA	0	0	0	0	0	0	Host	NO	NO
SLC9B1	0.953967	1.32522	2.79814	0.473606	0.635781	0.999892	1.49379	0	0	0	2.71207	1.51794	Host	NO	NO
RNF133	2.62206	-0.239058	1.7216	-0.138858	0.889563	0.999892	4.48136	0	3.98511	0	2.71207	4.55382	Host	NO	NO
SLC39A11	48.6998	-0.558284	0.441357	-1.26493	0.205898	0.999892	70.9549	52.7	50.8102	24.6331	33.9009	59.1997	Host	NO	NO
ALKBH3	322.136	0.143363	0.224467	0.638681	0.52303	0.999892	253.944	347.049	318.809	319.245	336.297	357.475	Host	NO	NO
DAGLB	140.803	-0.297425	0.301356	-0.986957	0.323664	0.999892	113.528	183.807	169.367	97.5472	135.604	144.963	Host	NO	NO
BRD8	611.58	0.0217458	0.238346	0.091236	0.927305	0.999892	454.111	688.956	679.462	486.75	634.625	725.575	Host	NO	NO
GRK7	0.904024	3.28355	3.38749	0.969316	0.332387	0.999892	0	0	0	0	5.42415	0	Host	NO	NO
TGIF2LY	0	NA	NA	NA	NA	NA	0	0	0	0	0	0	Host	NO	NO
TAF15	526.761	-0.0436441	0.21271	-0.205181	0.837431	0.999892	468.302	624.687	513.083	468.029	499.021	587.443	Host	NO	NO
NFKBID	26.9169	0.589028	0.539881	1.09103	0.275258	0.999892	26.8882	23.1366	13.9479	25.6184	46.1052	25.805	Host	NO	NO
C1orf105	1.76578	4.27847	2.44127	1.75256	0.0796773	0.999892	0	0	0	7.8826	2.71207	0	Host	NO	NO
MTFMT	259.254	-0.0204716	0.253459	-0.0807689	0.935626	0.999892	191.952	267.356	324.787	254.214	257.647	259.568	Host	NO	NO
ADAD1	0	NA	NA	NA	NA	NA	0	0	0	0	0	0	Host	NO	NO
PPM1L	56.9708	-0.418771	0.378372	-1.10677	0.268392	0.999892	56.017	73.2658	66.7507	61.0901	40.6811	44.0203	Host	NO	NO
TSTD2	157.395	0.110504	0.276309	0.399927	0.68921	0.999892	118.009	156.815	179.33	149.769	187.133	153.312	Host	NO	NO
LIPH	0.332093	-1.84691	4.03853	-0.457322	0.647439	0.999892	0	0	1.99256	0	0	0	Host	NO	NO
MS4A6E	0	NA	NA	NA	NA	NA	0	0	0	0	0	0	Host	NO	NO
CTAG1A	0	NA	NA	NA	NA	NA	0	0	0	0	0	0	Host	NO	NO
EHD4	386.906	0.312633	0.23986	1.3034	0.192438	0.999892	278.591	383.039	374.601	332.054	484.105	469.043	Host	NO	YES
STAT3	335.186	0.16588	0.245119	0.67673	0.498578	0.999892	254.691	338.051	355.671	273.92	398.675	390.111	Host	NO	NO
LGI3	0.784105	0.373559	3.309	0.112892	0.910116	0.999892	0	0	1.99256	0	2.71207	0	Host	NO	NO
MCFD2	406.447	-0.129035	0.206938	-0.623542	0.532928	0.999892	392.866	483.297	398.511	384.277	391.894	387.834	Host	NO	NO
ORMDL3	86.7775	-0.237749	0.329758	-0.72098	0.470922	0.999892	81.4114	104.115	96.639	59.1195	86.7863	92.5943	Host	NO	NO
WDR36	1417.24	0.142659	0.216359	0.659364	0.509662	0.999892	1035.94	1496.16	1511.35	1232.64	1517.4	1709.96	Host	NO	NO
RHOXF1	0.879427	0.425521	3.11414	0.136642	0.891314	0.999892	2.24068	0	0	0	0	3.03588	Host	NO	NO
PPTC7	100.217	-0.0811738	0.382387	-0.212282	0.831887	0.999892	50.7888	113.112	146.453	95.5765	80.0061	115.363	Host	NO	NO
LGI4	0	NA	NA	NA	NA	NA	0	0	0	0	0	0	Host	NO	NO
GAS2L2	0	NA	NA	NA	NA	NA	0	0	0	0	0	0	Host	NO	NO
CDC26	339.246	0.0793787	0.260134	0.305146	0.760255	0.999892	252.45	420.314	318.809	271.95	355.282	416.674	Host	NO	NO
ANGPTL4	0	NA	NA	NA	NA	NA	0	0	0	0	0	0	Host	NO	NO
TAF6	175.394	0.0862675	0.332508	0.259445	0.795292	0.999892	106.806	232.651	172.356	118.239	200.693	221.619	Host	NO	NO
BIRC7	0	NA	NA	NA	NA	NA	0	0	0	0	0	0	Host	NO	NO
KCNH5	0.25299	1.61942	4.05531	0.399333	0.689648	0.999892	0	0	0	0	0	1.51794	Host	NO	NO
SLC17A8	0.746893	-3.0432	3.61551	-0.841708	0.399951	0.999892	4.48136	0	0	0	0	0	Host	NO	NO
CHRFAM7A	5.5891	0.629096	1.15843	0.543061	0.587088	0.999892	7.46893	2.57073	2.98884	0.985325	8.13622	11.3845	Host	NO	NO
ATRN	503.43	0.104276	0.21795	0.478441	0.632336	0.999892	441.414	557.848	458.288	448.323	497.665	617.043	Host	NO	NO
YWHAB	1333.83	0.0590666	0.241076	0.245013	0.806447	0.999892	940.339	1408.76	1571.13	1013.9	1586.56	1482.27	Host	NO	NO
BIN1	127.906	-0.343332	0.329177	-1.043	0.296948	0.999892	113.528	163.241	153.427	70.9434	115.263	151.035	Host	NO	NO
MATK	291.796	-0.28858	0.283342	-1.01849	0.308446	0.999892	214.358	304.631	444.34	216.771	273.919	296.757	Host	NO	NO
OSBPL2	334.847	-0.211621	0.225003	-0.940526	0.346948	0.999892	304.733	379.183	395.523	282.788	296.972	349.885	Host	NO	NO
GNAT1	0	NA	NA	NA	NA	NA	0	0	0	0	0	0	Host	NO	NO
KNL1	1490.59	0.10785	0.212256	0.508113	0.611374	0.999892	1038.93	1628.56	1638.88	1566.67	1547.24	1523.25	Host	NO	NO
RPIA	217.402	0.352022	0.293554	1.19917	0.23046	0.999892	132.947	240.363	201.248	176.373	259.003	294.48	Host	NO	NO
SLC39A3	402.689	-0.0247338	0.269929	-0.0916309	0.926991	0.999892	307.72	451.163	460.281	263.082	461.052	472.838	Host	NO	NO
ZNF700	109.198	0.107524	0.296088	0.363147	0.716495	0.999892	85.1458	115.683	115.568	114.298	103.059	121.435	Host	NO	NO
ANGEL2	453.276	0.140496	0.240554	0.584051	0.559186	0.999892	330.874	435.739	527.031	397.086	561.399	467.525	Host	NO	NO
PIP4P1	138.097	-0.344127	0.30176	-1.1404	0.25412	0.999892	123.237	164.527	177.338	139.916	85.4303	138.133	Host	NO	NO
SPOCD1	2.18349	-0.818653	1.84267	-0.444275	0.656843	0.999892	2.98757	2.57073	2.98884	0	0	4.55382	Host	NO	NO
JPT2	1021.43	-0.128134	0.20474	-0.625836	0.531422	0.999892	967.974	1221.1	1013.22	832.599	937.021	1156.67	Host	NO	NO
CNOT6L	179.835	-0.0661998	0.242823	-0.272625	0.785141	0.999892	177.761	197.946	176.341	171.447	181.709	173.804	Host	NO	NO
TBC1D2B	380.179	-0.00813901	0.23796	-0.0342033	0.972715	0.999892	368.218	443.451	332.757	289.685	413.591	433.372	Host	NO	NO
NEXN	21.9608	-0.673747	0.629898	-1.06961	0.284794	0.999892	32.1164	25.7073	23.9107	15.7652	5.42415	28.8409	Host	NO	NO
WDR20	287.499	-0.115785	0.245883	-0.470897	0.637715	0.999892	234.525	354.761	308.846	232.537	298.328	295.998	Host	NO	NO
CAPN13	0	NA	NA	NA	NA	NA	0	0	0	0	0	0	Host	NO	NO
COQ10A	80.2782	0.159642	0.339271	0.470544	0.637966	0.999892	61.9922	84.8341	80.6986	67.0021	104.415	82.7277	Host	NO	NO
MAPK1IP1L	855.47	0.0745883	0.204202	0.365268	0.714911	0.999892	707.308	879.19	914.584	741.95	922.105	967.687	Host	NO	NO
SFXN5	73.0598	-0.159903	0.339322	-0.471243	0.637467	0.999892	71.7018	69.4097	90.6613	67.9874	59.6656	78.9329	Host	NO	NO
GLMP	591.453	0.00453236	0.231359	0.0195901	0.98437	0.999892	467.555	602.836	701.38	470.985	682.086	623.873	Host	NO	NO
L3HYPDH	144.399	-0.178082	0.280339	-0.635238	0.525273	0.999892	141.163	149.102	170.364	109.371	130.179	166.214	Host	NO	NO
TEX261	341.547	0.144799	0.256933	0.563567	0.573049	0.999892	252.45	392.036	330.764	281.803	344.433	447.792	Host	NO	NO
SLC22A12	0	NA	NA	NA	NA	NA	0	0	0	0	0	0	Host	NO	NO
LYPD1	15.4633	-0.36747	0.662762	-0.554453	0.579269	0.999892	10.4565	23.1366	18.9293	13.7945	13.5604	12.9025	Host	NO	NO
BTBD16	0	NA	NA	NA	NA	NA	0	0	0	0	0	0	Host	NO	NO
COMTD1	319.214	-0.0900878	0.251889	-0.357648	0.720606	0.999892	240.5	325.197	422.422	282.788	324.093	320.285	Host	NO	NO
ANKRD22	0	NA	NA	NA	NA	NA	0	0	0	0	0	0	Host	NO	YES
RHEBL1	7.47681	2.52775	1.14303	2.21145	0.027005	0.999892	0	5.14146	1.99256	21.6771	5.42415	10.6256	Host	NO	NO
GTSF1	0	NA	NA	NA	NA	NA	0	0	0	0	0	0	Host	NO	NO
TTC8	163.053	-0.112289	0.299536	-0.374877	0.707752	0.999892	134.441	172.239	203.241	174.402	105.771	188.225	Host	NO	NO
C15orf40	124.527	-0.390805	0.29243	-1.3364	0.181417	0.999892	110.54	156.815	157.412	94.5912	107.127	120.676	Host	NO	NO
LRRC28	136.621	-0.16175	0.303186	-0.5335	0.593688	0.999892	96.3492	170.954	166.378	116.268	136.96	132.82	Host	NO	NO
NIPA1	79.2934	0.184766	0.353334	0.522922	0.601029	0.999892	71.7018	82.2634	69.7395	66.0168	69.1579	116.881	Host	NO	NO
CEP20	336.467	0.0528616	0.236399	0.223612	0.82306	0.999892	264.4	363.758	362.645	323.187	402.743	302.07	Host	NO	NO
C16orf78	0	NA	NA	NA	NA	NA	0	0	0	0	0	0	Host	NO	NO
ZC3H18	355.256	-0.158871	0.243886	-0.651416	0.514778	0.999892	323.405	383.039	419.433	266.038	314.6	425.023	Host	NO	NO
SEPTIN12	0	NA	NA	NA	NA	NA	0	0	0	0	0	0	Host	NO	NO
CYB5D1	156.742	-0.23848	0.263285	-0.905788	0.365048	0.999892	161.329	191.519	157.412	140.901	126.111	163.179	Host	NO	NO
CCDC43	522.9	-0.209137	0.207301	-1.00886	0.313042	0.999892	520.585	615.69	547.953	518.281	408.167	526.725	Host	NO	NO
CYB5D2	56.0548	-0.167528	0.421878	-0.3971	0.691294	0.999892	50.0419	75.8365	52.8028	30.5451	54.2415	72.8611	Host	NO	NO
COX6B2	0	NA	NA	NA	NA	NA	0	0	0	0	0	0	Host	NO	NO
MBD3L2	0	NA	NA	NA	NA	NA	0	0	0	0	0	0	Host	NO	NO
JSRP1	0	NA	NA	NA	NA	NA	0	0	0	0	0	0	Host	NO	NO
HSPB6	0.626437	-0.470072	3.56946	-0.131693	0.895228	0.999892	2.24068	0	0	0	0	1.51794	Host	NO	NO
GABPB2	102.859	0.129172	0.363104	0.355745	0.722032	0.999892	119.503	65.5536	109.591	72.914	96.2786	153.312	Host	NO	NO
LRRC39	21.3324	-0.410633	0.636158	-0.645489	0.518611	0.999892	22.4068	30.8488	19.9256	33.501	12.2043	9.10764	Host	NO	NO
DCST2	2.15287	0.118761	2.07169	0.0573257	0.954286	0.999892	5.97515	0	0	0	5.42415	1.51794	Host	NO	NO
TMEM125	0	NA	NA	NA	NA	NA	0	0	0	0	0	0	Host	NO	NO
TBC1D20	211.917	0.0404125	0.292589	0.13812	0.890145	0.999892	156.848	250.646	220.178	143.857	249.511	250.46	Host	NO	NO
RFTN2	2.08638	1.1639	2.07518	0.560869	0.574887	0.999892	3.73447	0	0	0	2.71207	6.07176	Host	NO	NO
ZNF513	68.7079	0.39554	0.346179	1.14259	0.25321	0.999892	63.4859	59.1268	55.7916	71.9287	67.8018	94.1123	Host	NO	NO
TMEM182	13.6117	1.59652	0.743167	2.14827	0.0316925	0.999892	2.98757	7.71219	9.96278	17.7358	18.9845	24.287	Host	NO	NO
KCNH8	0.332093	-1.84691	4.03853	-0.457322	0.647439	0.999892	0	0	1.99256	0	0	0	Host	NO	NO
LYZL4	0	NA	NA	NA	NA	NA	0	0	0	0	0	0	Host	NO	NO
FAM131A	16.5836	-0.838254	0.679599	-1.23345	0.217406	0.999892	19.4192	33.4195	10.9591	13.7945	13.5604	8.34867	Host	NO	NO
TMEM42	40.0151	0.0337081	0.537318	0.0627339	0.949978	0.999892	18.6723	69.4097	30.8846	43.3543	54.2415	23.5281	Host	NO	NO
UROC1	0	NA	NA	NA	NA	NA	0	0	0	0	0	0	Host	NO	NO
PPM1M	31.661	0.251483	0.478964	0.525055	0.599545	0.999892	29.1288	26.9927	30.8846	27.5891	29.8328	45.5382	Host	NO	NO
SCLT1	233.853	0.0963569	0.260729	0.369568	0.711705	0.999892	174.026	272.497	232.133	205.933	284.768	233.763	Host	NO	NO
SPATA4	0.996278	-3.43157	3.25665	-1.05371	0.292016	0.999892	0	0	5.97767	0	0	0	Host	NO	NO
C4orf36	0.838073	0.658997	3.19564	0.206218	0.836621	0.999892	0	0	1.99256	0	0	3.03588	Host	NO	NO
JCHAIN	0	NA	NA	NA	NA	NA	0	0	0	0	0	0	Host	NO	NO
LRGUK	13.7328	-0.687199	0.816103	-0.842049	0.399761	0.999892	12.6972	12.8536	25.9032	9.85325	1.35604	19.7332	Host	NO	NO
ADHFE1	2.19996	2.50702	1.91725	1.30761	0.191004	0.999892	0	0	1.99256	3.9413	2.71207	4.55382	Host	NO	NO
PXDNL	0.746893	-3.0432	3.61551	-0.841708	0.399951	0.999892	4.48136	0	0	0	0	0	Host	NO	NO
NACC2	75.2711	-0.30672	0.361243	-0.849068	0.395843	0.999892	75.4362	69.4097	105.606	58.1342	54.2415	88.7995	Host	NO	NO
DOCK11	590.067	0.111471	0.215259	0.517847	0.604565	0.999892	444.402	629.829	628.652	558.679	654.966	623.873	Host	NO	NO
TCP10L	17.3488	0.0286246	0.749574	0.0381878	0.969538	0.999892	23.1537	7.71219	20.9218	9.85325	6.78018	35.6716	Host	NO	NO
FAM76B	157.818	-0.00125789	0.276276	-0.00455302	0.996367	0.999892	124.731	201.802	148.445	155.681	154.588	161.661	Host	NO	NO
SESN3	243.953	-0.233999	0.243976	-0.959108	0.337504	0.999892	213.612	299.49	278.958	197.065	233.238	241.352	Host	NO	NO
DNHD1	26.7976	0.40089	0.605635	0.661934	0.508014	0.999892	31.3695	32.1341	5.97767	33.501	24.4087	33.3947	Host	NO	NO
CFAP251	9.21472	0.524572	0.884143	0.593311	0.552973	0.999892	10.4565	10.2829	1.99256	13.7945	8.13622	10.6256	Host	NO	NO
A2ML1	0	NA	NA	NA	NA	NA	0	0	0	0	0	0	Host	NO	NO
PHETA1	23.0427	-0.107149	0.556604	-0.192504	0.847347	0.999892	21.6599	25.7073	23.9107	17.7358	32.5449	16.6973	Host	NO	NO
OTOA	0.780454	3.08365	3.2421	0.951129	0.341539	0.999892	0	0	0	1.97065	2.71207	0	Host	NO	NO
CMTM2	0.664186	-2.84664	3.79888	-0.749337	0.453654	0.999892	0	0	3.98511	0	0	0	Host	NO	NO
TEKT5	0.248964	-1.55561	4.05748	-0.383394	0.701428	0.999892	1.49379	0	0	0	0	0	Host	NO	NO
TMED6	1.24927	-1.81307	2.78921	-0.650031	0.515672	0.999892	0	0	5.97767	0	0	1.51794	Host	NO	NO
CCDC42	0	NA	NA	NA	NA	NA	0	0	0	0	0	0	Host	NO	NO
SLFN13	0	NA	NA	NA	NA	NA	0	0	0	0	0	0	Host	NO	NO
DHRS13	70.2688	-0.579931	0.378723	-1.53128	0.1257	0.999892	54.5232	86.1194	112.579	48.2809	55.5975	64.5124	Host	NO	NO
ZNF480	120.157	0.427061	0.279751	1.52658	0.126866	0.999892	90.3741	111.827	105.606	141.887	143.74	127.507	Host	NO	NO
HIPK4	0	NA	NA	NA	NA	NA	0	0	0	0	0	0	Host	NO	NO
TMC4	0.700977	0.659062	3.44679	0.19121	0.848361	0.999892	1.49379	0	0	0	2.71207	0	Host	NO	NO
NLRP12	0	NA	NA	NA	NA	NA	0	0	0	0	0	0	Host	NO	NO
KASH5	0	NA	NA	NA	NA	NA	0	0	0	0	0	0	Host	NO	NO
ZNF420	66.5741	0.556097	0.431267	1.28945	0.197243	0.999892	26.1413	82.2634	54.7953	62.0755	73.226	100.943	Host	NO	NO
CAPN12	0	NA	NA	NA	NA	NA	0	0	0	0	0	0	Host	NO	NO
ZNF558	0	NA	NA	NA	NA	NA	0	0	0	0	0	0	Host	NO	NO
ZNF570	39.2153	-0.179341	0.444332	-0.403618	0.686493	0.999892	33.6102	51.4146	39.8511	29.5597	47.4613	33.3947	Host	NO	NO
BROX	442.598	0.0237918	0.262536	0.0906231	0.927792	0.999892	303.986	584.841	429.396	359.644	507.158	470.561	Host	NO	NO
AXDND1	1.41054	-0.0726926	2.18853	-0.0332152	0.973503	0.999892	2.24068	0	1.99256	0	2.71207	1.51794	Host	NO	NO
CIART	0	NA	NA	NA	NA	NA	0	0	0	0	0	0	Host	NO	NO
ANKRD35	0	NA	NA	NA	NA	NA	0	0	0	0	0	0	Host	NO	NO
ATP1A4	0	NA	NA	NA	NA	NA	0	0	0	0	0	0	Host	NO	NO
IL23R	0	NA	NA	NA	NA	NA	0	0	0	0	0	0	Host	NO	NO
LRRC71	1.10587	-3.56113	2.84684	-1.25091	0.210968	0.999892	1.49379	5.14146	0	0	0	0	Host	NO	NO
LSM14B	289.426	-0.0352894	0.252337	-0.13985	0.888779	0.999892	237.512	278.924	362.645	229.581	315.956	311.937	Host	NO	NO
TEKT4	1.41378	1.29865	2.66655	0.487018	0.626246	0.999892	0	2.57073	0	5.91195	0	0	Host	NO	NO
C2orf15	14.1543	-0.426074	0.713363	-0.597275	0.550324	0.999892	8.21583	16.7097	23.9107	8.86792	13.5604	13.6615	Host	NO	NO
PUS10	62.0367	-0.134201	0.407251	-0.32953	0.741755	0.999892	38.8385	80.978	75.7172	42.369	63.7337	70.5842	Host	NO	NO
SEPTIN10	312.934	0.0650294	0.267249	0.243329	0.807751	0.999892	216.599	349.619	353.679	287.715	268.495	401.495	Host	NO	NO
KLHL23	599.713	0.00839758	0.208939	0.0401915	0.96794	0.999892	481.746	663.248	650.57	573.459	587.164	642.089	Host	NO	NO
EFHB	0	NA	NA	NA	NA	NA	0	0	0	0	0	0	Host	NO	NO
IL20RB	7.3142	1.70113	1.03348	1.64602	0.0997591	0.999892	4.48136	2.57073	2.98884	11.8239	18.9845	3.03588	Host	NO	NO
SPICE1	493.284	0.0420223	0.225609	0.186261	0.85224	0.999892	402.576	577.129	480.206	416.792	515.294	567.709	Host	NO	NO
CCDC13	4.79887	-2.61778	1.3283	-1.97077	0.0487499	0.999892	13.4441	5.14146	5.97767	0	2.71207	1.51794	Host	NO	NO
THAP6	48.0528	0.373542	0.467386	0.799216	0.424165	0.999892	17.9254	51.4146	56.7879	51.2369	62.3777	48.5741	Host	NO	NO
ZMAT2	826.925	0.107276	0.219081	0.489664	0.624372	0.999892	731.956	971.736	687.432	940	691.579	938.846	Host	NO	NO
TTC23L	0.784105	0.373559	3.309	0.112892	0.910116	0.999892	0	0	1.99256	0	2.71207	0	Host	NO	NO
CRYGN	0	NA	NA	NA	NA	NA	0	0	0	0	0	0	Host	NO	NO
NDUFAF7	233.435	0.0683044	0.262943	0.259769	0.795042	0.999892	194.939	244.219	244.088	182.285	305.108	229.968	Host	NO	NO
RBM11	60.5772	-0.0424325	0.42215	-0.100515	0.919935	0.999892	35.104	71.9804	77.7097	39.413	73.226	66.0304	Host	NO	NO
NAXE	1608.9	0.0106639	0.210365	0.0506927	0.95957	0.999892	1317.52	1793.08	1699.65	1282.89	1716.74	1843.54	Host	NO	NO
PROKR2	0	NA	NA	NA	NA	NA	0	0	0	0	0	0	Host	NO	NO
SMCR8	308.219	-0.244405	0.277653	-0.880253	0.378722	0.999892	268.135	307.202	428.4	201.006	277.987	366.582	Host	NO	NO
SCEL	0	NA	NA	NA	NA	NA	0	0	0	0	0	0	Host	NO	NO
SOCS5	198.437	-0.0517189	0.287342	-0.179991	0.85716	0.999892	148.632	260.929	197.263	148.784	227.814	207.199	Host	NO	NO
PEBP4	0	NA	NA	NA	NA	NA	0	0	0	0	0	0	Host	NO	NO
FAM91A1	963.759	0.244922	0.229187	1.06865	0.285226	0.999892	656.519	1030.86	960.412	833.585	1163.48	1137.7	Host	NO	NO
TRMT10B	22.6778	0.875778	0.573602	1.5268	0.12681	0.999892	13.4441	12.8536	21.9181	35.4717	18.9845	33.3947	Host	NO	NO
TTC16	0.452012	2.27075	4.00969	0.566316	0.571179	0.999892	0	0	0	0	2.71207	0	Host	NO	NO
ARHGAP36	0.328442	1.87341	4.04046	0.463662	0.64289	0.999892	0	0	0	1.97065	0	0	Host	NO	NO
ZDHHC15	0	NA	NA	NA	NA	NA	0	0	0	0	0	0	Host	NO	NO
CXorf38	123.027	0.092751	0.323828	0.28642	0.774556	0.999892	90.3741	154.244	112.579	104.444	169.505	107.015	Host	NO	NO
LDHAL6A	0.25299	1.61942	4.05531	0.399333	0.689648	0.999892	0	0	0	0	0	1.51794	Host	NO	NO
DENND5B	257.476	-0.0413026	0.277172	-0.149014	0.881543	0.999892	204.649	258.358	320.802	176.373	290.192	294.48	Host	NO	NO
CCDC122	21.193	0.797061	0.638386	1.24856	0.211827	0.999892	6.72204	23.1366	16.9367	16.7505	39.3251	24.287	Host	NO	NO
SLFN5	15.9956	0.5806	0.817251	0.710431	0.477437	0.999892	20.913	15.4244	1.99256	5.91195	24.4087	27.3229	Host	NO	YES
ZNF564	82.0275	-0.10089	0.351863	-0.286732	0.774317	0.999892	79.1707	69.4097	105.606	55.1782	96.2786	86.5226	Host	NO	NO
CCDC138	721.433	0.152293	0.221721	0.686866	0.492167	0.999892	520.585	839.343	691.417	713.375	842.099	721.78	Host	NO	NO
RBM46	0	NA	NA	NA	NA	NA	0	0	0	0	0	0	Host	NO	NO
C6orf118	3.7001	1.08473	1.39747	0.776215	0.437622	0.999892	4.48136	2.57073	0	7.8826	2.71207	4.55382	Host	NO	NO
ZFC3H1	497.668	-0.188591	0.271264	-0.695231	0.486911	0.999892	339.836	659.392	592.786	352.746	496.309	544.94	Host	NO	NO
CDH24	33.0182	-0.0725107	0.511753	-0.141691	0.887324	0.999892	33.6102	48.8439	19.9256	31.5304	21.6966	42.5023	Host	NO	NO
ALG14	299.634	0.326078	0.282986	1.15228	0.249207	0.999892	215.852	305.917	275.969	212.83	443.424	343.813	Host	NO	NO
SLFNL1	0	NA	NA	NA	NA	NA	0	0	0	0	0	0	Host	NO	NO
TSPEAR	0	NA	NA	NA	NA	NA	0	0	0	0	0	0	Host	NO	NO
VWA3B	0	NA	NA	NA	NA	NA	0	0	0	0	0	0	Host	NO	NO
ANKRD23	10.4016	1.13392	0.831966	1.36294	0.172901	0.999892	10.4565	2.57073	5.97767	13.7945	18.9845	10.6256	Host	NO	NO
FLCN	209.55	-0.0552646	0.257371	-0.214727	0.82998	0.999892	177.014	237.792	226.155	166.52	237.306	212.512	Host	NO	NO
LRRC45	313.985	0.00960756	0.256541	0.0374504	0.970126	0.999892	256.184	397.178	287.924	286.73	265.783	390.111	Host	NO	NO
RANBP3L	0	NA	NA	NA	NA	NA	0	0	0	0	0	0	Host	NO	NO
TSNARE1	36.1072	0.0473971	0.494055	0.095935	0.923572	0.999892	29.1288	38.5609	39.8511	35.4717	18.9845	54.6458	Host	NO	NO
ADAM32	4.03874	-2.31291	1.41246	-1.6375	0.101527	0.999892	7.46893	2.57073	9.96278	0	2.71207	1.51794	Host	NO	NO
SUSD3	0	NA	NA	NA	NA	NA	0	0	0	0	0	0	Host	NO	NO
YPEL4	0	NA	NA	NA	NA	NA	0	0	0	0	0	0	Host	NO	NO
ENKUR	0	NA	NA	NA	NA	NA	0	0	0	0	0	0	Host	NO	NO
ZNF25	29.1089	0.354285	0.633742	0.559038	0.576136	0.999892	16.4317	10.2829	49.8139	14.7799	39.3251	44.0203	Host	NO	NO
CCNY	333.27	-0.0189253	0.242321	-0.0781004	0.937748	0.999892	252.45	348.334	406.482	295.597	343.077	353.68	Host	NO	NO
MRGPRF	0	NA	NA	NA	NA	NA	0	0	0	0	0	0	Host	NO	NO
GLYATL2	0	NA	NA	NA	NA	NA	0	0	0	0	0	0	Host	NO	NO
SAXO4	3.70326	-0.497467	1.57517	-0.315819	0.75214	0.999892	0	10.2829	2.98884	5.91195	0	3.03588	Host	NO	NO
DDIAS	329.958	0.253071	0.273818	0.924229	0.355367	0.999892	215.852	375.327	312.831	262.096	444.78	368.859	Host	NO	NO
CFAP53	3.5044	-1.59593	1.49738	-1.06582	0.286506	0.999892	1.49379	2.57073	11.9553	1.97065	0	3.03588	Host	NO	NO
KIF6	30.6762	0.0375465	0.489509	0.0767024	0.93886	0.999892	40.3322	28.278	21.9181	27.5891	32.5449	33.3947	Host	NO	NO
PPP1R35	316.978	0.0451895	0.283457	0.159423	0.873336	0.999892	218.093	347.049	371.612	217.757	376.978	370.377	Host	NO	NO
NXPE3	273.921	-0.18329	0.256043	-0.715855	0.474081	0.999892	214.358	316.2	344.712	223.669	250.867	293.721	Host	NO	NO
DRC1	0	NA	NA	NA	NA	NA	0	0	0	0	0	0	Host	NO	NO
CAVIN3	0	NA	NA	NA	NA	NA	0	0	0	0	0	0	Host	NO	NO
TMEM106A	0.328442	1.87341	4.04046	0.463662	0.64289	0.999892	0	0	0	1.97065	0	0	Host	NO	NO
NEIL2	51.8521	-0.252715	0.403155	-0.626844	0.530762	0.999892	49.295	62.9829	56.7879	31.5304	59.6656	50.851	Host	NO	NO
ODAD3	12.2211	1.13871	0.780064	1.45977	0.144355	0.999892	2.98757	10.2829	9.96278	21.6771	16.2724	12.1435	Host	NO	NO
CALR3	3.57766	-0.226504	1.47336	-0.153733	0.87782	0.999892	1.49379	10.2829	0	3.9413	2.71207	3.03588	Host	NO	NO
OSCP1	82.1396	0.508193	0.341537	1.48796	0.136762	0.999892	61.9922	62.9829	77.7097	83.7526	127.467	78.9329	Host	NO	NO
UBLCP1	337.31	0.154962	0.256875	0.603261	0.546335	0.999892	227.056	354.761	376.593	288.7	404.099	372.654	Host	NO	NO
UPRT	117.59	0.0874076	0.27992	0.312259	0.754844	0.999892	111.287	110.541	120.55	134.004	108.483	120.676	Host	NO	NO
UBQLNL	0.332093	-1.84691	4.03853	-0.457322	0.647439	0.999892	0	0	1.99256	0	0	0	Host	NO	NO
CFAP52	0	NA	NA	NA	NA	NA	0	0	0	0	0	0	Host	NO	NO
ARK2N	224.145	0.386551	0.262228	1.4741	0.140454	0.999892	140.416	204.373	239.107	238.449	257.647	264.88	Host	NO	NO
DACT3	6.85041	0.0775771	1.16903	0.06636	0.947091	0.999892	8.21583	7.71219	3.98511	15.7652	5.42415	0	Host	NO	NO
CDC42EP5	0	NA	NA	NA	NA	NA	0	0	0	0	0	0	Host	NO	NO
RILPL2	48.1462	-0.319707	0.395263	-0.808848	0.418603	0.999892	50.7888	64.2682	45.8288	42.369	39.3251	46.2972	Host	NO	NO
FCSK	83.3422	0.0193723	0.354834	0.0545953	0.956461	0.999892	60.4984	98.9731	89.6651	59.1195	90.8544	100.943	Host	NO	NO
SKA1	152.694	-0.0513216	0.302197	-0.169829	0.865145	0.999892	124.731	145.246	195.271	127.107	199.337	124.471	Host	NO	NO
SKA3	241.737	-0.195881	0.280969	-0.697163	0.485701	0.999892	175.52	325.197	274.973	178.344	241.374	255.014	Host	NO	NO
ZUP1	529.755	0.255988	0.241394	1.06046	0.288937	0.999892	344.318	562.99	542.972	479.853	604.792	643.606	Host	NO	NO
STAC3	3.60625	-0.528668	3.06131	-0.172693	0.862893	0.999892	0	12.8536	0	0	2.71207	6.07176	Host	NO	NO
PELI3	55.6927	-0.395803	0.413984	-0.956082	0.339031	0.999892	60.4984	65.5536	64.7581	32.5157	37.969	72.8611	Host	NO	NO
TRPV3	1.33144	1.25849	2.44447	0.514831	0.606671	0.999892	2.24068	0	0	0	2.71207	3.03588	Host	NO	NO
CISH	13.0329	-0.278499	0.733543	-0.379662	0.704196	0.999892	10.4565	10.2829	21.9181	7.8826	16.2724	11.3845	Host	NO	NO
NSMCE1	483.499	-0.0596043	0.251992	-0.236532	0.81302	0.999892	348.052	588.697	544.964	370.482	522.074	526.725	Host	NO	NO
ZKSCAN5	362.475	0.0799707	0.219067	0.365051	0.715073	0.999892	334.608	361.188	362.645	325.157	352.569	438.685	Host	NO	NO
MAP2K3	87.0587	-0.326777	0.387609	-0.843058	0.399196	0.999892	67.2204	127.251	96.639	42.369	96.2786	92.5943	Host	NO	NO
FAM200A	89.4764	-0.0194007	0.400008	-0.0485007	0.961317	0.999892	42.5729	88.6902	139.479	77.8407	94.9225	93.3533	Host	NO	NO
ZSCAN25	202.544	0.232302	0.275121	0.844364	0.398466	0.999892	159.835	163.241	236.118	172.432	221.034	262.604	Host	NO	NO
NAV2	17.4206	-0.335419	0.641189	-0.52312	0.60089	0.999892	17.9254	20.5658	19.9256	24.6331	10.8483	10.6256	Host	NO	NO
MAP2K5	64.0027	-0.566435	0.436602	-1.29737	0.194503	0.999892	47.0543	93.8316	88.6688	25.6184	65.0897	63.7535	Host	NO	NO
ZBTB47	140.576	-0.358041	0.274514	-1.30428	0.19214	0.999892	156.101	158.1	160.401	105.43	113.907	149.517	Host	NO	NO
PIGM	250.735	-0.0552548	0.269072	-0.205353	0.837296	0.999892	187.47	268.641	310.839	193.124	284.768	259.568	Host	NO	NO
SDR42E1	0	NA	NA	NA	NA	NA	0	0	0	0	0	0	Host	NO	NO
SFT2D1	490.201	0.0318999	0.241616	0.132028	0.894962	0.999892	395.107	582.27	477.217	382.306	610.216	494.089	Host	NO	NO
GPHB5	0	NA	NA	NA	NA	NA	0	0	0	0	0	0	Host	NO	NO
DNAI3	25.6174	0.210358	0.580957	0.362088	0.717286	0.999892	16.4317	30.8488	24.907	19.7065	16.2724	45.5382	Host	NO	NO
DIRAS1	43.4906	-0.11643	0.436868	-0.266512	0.789845	0.999892	50.0419	42.417	43.8363	33.501	31.1888	59.9586	Host	NO	NO
DNAJB7	0	NA	NA	NA	NA	NA	0	0	0	0	0	0	Host	NO	NO
LRATD1	0	NA	NA	NA	NA	NA	0	0	0	0	0	0	Host	NO	NO
SLC2A12	33.059	-0.617932	0.526174	-1.17439	0.24024	0.999892	29.1288	50.1292	41.8437	15.7652	18.9845	42.5023	Host	NO	NO
DHRSX	112.036	0.0761509	0.32982	0.230887	0.817403	0.999892	88.1334	113.112	126.527	74.8847	126.111	143.445	Host	NO	NO
ATOH7	1.90943	-4.37405	2.38159	-1.83661	0.0662674	0.999892	1.49379	0	9.96278	0	0	0	Host	NO	NO
MAP2K7	158.571	-0.191776	0.322619	-0.594435	0.552221	0.999892	150.872	194.09	163.39	86.7086	149.164	207.199	Host	NO	NO
LIPT1	59.4838	-0.0806607	0.373226	-0.216118	0.828896	0.999892	50.7888	66.839	65.7544	45.3249	70.5139	57.6817	Host	NO	NO
CABP4	0	NA	NA	NA	NA	NA	0	0	0	0	0	0	Host	NO	NO
NAPRT	59.5931	0.352423	0.441118	0.798932	0.42433	0.999892	43.3198	64.2682	49.8139	29.5597	84.0743	86.5226	Host	NO	NO
PRAP1	0	NA	NA	NA	NA	NA	0	0	0	0	0	0	Host	NO	NO
CSNK1A1L	0	NA	NA	NA	NA	NA	0	0	0	0	0	0	Host	NO	NO
SENP8	48.8604	0.511293	0.514824	0.993141	0.320641	0.999892	14.9379	48.8439	57.7841	31.5304	66.4458	73.6201	Host	NO	NO
VTI1A	259.485	-0.0441081	0.237169	-0.185978	0.852462	0.999892	239.753	303.346	249.07	266.038	215.61	283.096	Host	NO	NO
AFG2A	669.177	0.0728026	0.21843	0.333299	0.738908	0.999892	491.456	753.224	714.332	700.566	635.981	719.503	Host	NO	NO
MRPL30	902	-0.153946	0.203102	-0.757971	0.448468	0.999892	770.794	1102.84	977.349	822.746	926.173	812.098	Host	NO	NO
TRIM11	322.861	0.179293	0.252391	0.710378	0.47747	0.999892	253.944	295.634	358.66	256.184	412.235	360.511	Host	NO	NO
ATP6V0E2	241.769	-0.136832	0.264195	-0.517918	0.604515	0.999892	204.649	260.929	294.898	173.417	242.73	273.988	Host	NO	NO
EFCAB11	94.8895	-0.205452	0.307336	-0.668493	0.503819	0.999892	90.3741	101.544	113.576	78.826	84.0743	100.943	Host	NO	NO
CTU1	166.481	0.148864	0.306757	0.485284	0.627475	0.999892	120.25	161.956	191.285	119.224	227.814	178.358	Host	NO	NO
ZNF625	0	NA	NA	NA	NA	NA	0	0	0	0	0	0	Host	NO	NO
FANK1	3.99333	-0.500496	1.52297	-0.328633	0.742433	0.999892	2.98757	5.14146	5.97767	9.85325	0	0	Host	NO	NO
B3GNT7	0.904024	3.28355	3.38749	0.969316	0.332387	0.999892	0	0	0	0	5.42415	0	Host	NO	NO
PRRT2	4.84013	0.611691	1.1429	0.535207	0.592506	0.999892	4.48136	5.14146	1.99256	7.8826	2.71207	6.83073	Host	NO	NO
OMA1	569.22	0.117839	0.260657	0.452085	0.651208	0.999892	386.891	677.387	574.853	425.66	690.222	660.304	Host	NO	NO
DDIT4L	9.23676	-0.717448	0.995305	-0.720832	0.471013	0.999892	7.46893	12.8536	13.9479	0	13.5604	7.5897	Host	NO	NO
FRA10AC1	233.672	-0.505896	0.285556	-1.77162	0.0764581	0.999892	181.495	307.202	335.746	171.447	170.861	235.281	Host	NO	NO
SPACA7	0	NA	NA	NA	NA	NA	0	0	0	0	0	0	Host	NO	NO
STYX	135.469	0.322565	0.281675	1.14517	0.252141	0.999892	98.5899	119.539	143.464	133.019	157.3	160.902	Host	NO	NO
ZG16B	0	NA	NA	NA	NA	NA	0	0	0	0	0	0	Host	NO	NO
UBALD1	61.26	0.211026	0.395029	0.534204	0.5932	0.999892	43.3198	70.6951	56.7879	88.6792	61.0216	47.0561	Host	NO	NO
TMEM170A	109.929	0.0575565	0.295757	0.194608	0.8457	0.999892	123.984	106.685	91.6576	104.444	128.823	103.979	Host	NO	NO
MRPL10	384.967	0.131432	0.235879	0.557201	0.57739	0.999892	334.608	374.041	393.53	298.553	471.901	437.167	Host	NO	NO
LRRC25	0	NA	NA	NA	NA	NA	0	0	0	0	0	0	Host	NO	NO
CCSAP	268.066	-0.175884	0.24614	-0.714572	0.474873	0.999892	222.574	308.488	323.79	239.434	226.458	287.65	Host	NO	NO
ACVR1C	14.8522	-0.288474	0.693305	-0.416085	0.677348	0.999892	11.9503	15.4244	21.9181	7.8826	12.2043	19.7332	Host	NO	NO
OSR1	0.501954	0.0355792	3.90532	0.00911045	0.992731	0.999892	1.49379	0	0	0	0	1.51794	Host	NO	NO
DNAJC19	412.009	0.0196112	0.272663	0.0719248	0.942662	0.999892	309.214	515.431	403.493	281.803	523.43	438.685	Host	NO	NO
GLYCTK	52.3334	0.41025	0.419027	0.979054	0.327553	0.999892	35.8509	53.9853	45.8288	39.413	56.9535	81.9687	Host	NO	NO
SPATA18	31.7469	-0.385962	0.476663	-0.809717	0.418103	0.999892	26.8882	42.417	38.8549	23.6478	29.8328	28.8409	Host	NO	NO
CCDC127	205.077	-0.166297	0.265277	-0.626879	0.530739	0.999892	180.001	227.51	244.088	150.755	196.625	231.486	Host	NO	NO
NUDCD2	302.039	0.0891741	0.223942	0.398201	0.690482	0.999892	251.703	300.775	326.779	302.495	294.26	336.224	Host	NO	NO
SDHAF4	41.3035	0.238262	0.457854	0.52039	0.602792	0.999892	35.104	23.1366	54.7953	43.3543	54.2415	37.1895	Host	NO	NO
SSMEM1	0	NA	NA	NA	NA	NA	0	0	0	0	0	0	Host	NO	NO
CIBAR1	366.078	0.0383707	0.256788	0.149426	0.881218	0.999892	274.11	399.748	410.467	271.95	425.795	414.398	Host	NO	NO
PRR35	0.581057	-2.66901	3.61432	-0.738454	0.460239	0.999892	1.49379	0	1.99256	0	0	0	Host	NO	NO
ZNF688	50.776	0.0601248	0.467766	0.128536	0.897725	0.999892	40.3322	51.4146	57.7841	21.6771	58.3096	75.138	Host	NO	NO
C17orf50	0	NA	NA	NA	NA	NA	0	0	0	0	0	0	Host	NO	NO
CD300LG	0	NA	NA	NA	NA	NA	0	0	0	0	0	0	Host	NO	NO
ZNF563	3.17632	-1.86085	1.65224	-1.12626	0.260056	0.999892	2.98757	10.2829	1.99256	0	0	3.79485	Host	NO	NO
GCSAML	0	NA	NA	NA	NA	NA	0	0	0	0	0	0	Host	NO	NO
NKX2-3	12.6178	-0.575768	0.733193	-0.785289	0.432284	0.999892	12.6972	17.9951	14.9442	14.7799	5.42415	9.86661	Host	NO	NO
STOML3	0	NA	NA	NA	NA	NA	0	0	0	0	0	0	Host	NO	NO
ZNF519	51.8967	0.645628	0.438539	1.47222	0.14096	0.999892	36.5978	21.8512	62.7655	68.9727	52.8854	68.3073	Host	NO	NO
ZNF296	23.041	0.440115	0.580026	0.758784	0.447982	0.999892	14.9379	25.7073	17.933	17.7358	40.6811	21.2512	Host	NO	NO
ADGRA3	612.856	0.0549814	0.236138	0.232836	0.815888	0.999892	514.61	641.397	647.581	444.381	749.888	679.278	Host	NO	NO
ZBTB49	75.3287	-0.132674	0.426724	-0.310913	0.755867	0.999892	47.0543	113.112	76.7134	37.4423	94.9225	82.7277	Host	NO	NO
GALNTL5	0	NA	NA	NA	NA	NA	0	0	0	0	0	0	Host	NO	NO
WDR90	113.584	0.180776	0.300763	0.601059	0.547801	0.999892	94.1086	134.963	91.6576	128.092	104.415	128.266	Host	NO	NO
ZNF627	99.6753	0.0858759	0.341518	0.251453	0.801464	0.999892	67.2204	95.117	127.524	87.6939	130.179	90.3174	Host	NO	NO
CADM4	72.071	-0.263283	0.368222	-0.715011	0.474602	0.999892	86.6396	89.9755	59.7767	47.2956	63.7337	85.0046	Host	NO	NO
APOBEC3F	9.89708	0.198816	1.04369	0.190493	0.848923	0.999892	0	7.71219	19.9256	7.8826	16.2724	7.5897	Host	NO	NO
C7orf33	0	NA	NA	NA	NA	NA	0	0	0	0	0	0	Host	NO	NO
SLC25A43	28.7704	0.244147	0.593911	0.411084	0.681011	0.999892	9.70961	28.278	41.8437	30.5451	18.9845	43.2613	Host	NO	NO
FAM241B	24.3716	1.55344	0.622834	2.49414	0.0126263	0.800021	7.46893	17.9951	11.9553	19.7065	61.0216	28.0819	Host	NO	NO
RTKN2	235.594	-0.0695371	0.241778	-0.287607	0.773647	0.999892	200.167	278.924	246.081	212.83	225.102	250.46	Host	NO	NO
LRRC51	33.9559	0.359365	0.469217	0.765883	0.443746	0.999892	23.1537	29.5634	36.8623	47.2956	31.1888	35.6716	Host	NO	NO
ZNF485	96.0336	0.559692	0.325356	1.72025	0.0853877	0.999892	56.7639	80.978	95.6427	97.5472	126.111	119.158	Host	NO	NO
RASGEF1A	68.4399	0.187519	0.41295	0.454096	0.649759	0.999892	51.5356	48.8439	91.6576	42.369	81.3622	94.8712	Host	NO	NO
UCMA	0	NA	NA	NA	NA	NA	0	0	0	0	0	0	Host	NO	NO
AFG1L	87.642	-0.0992626	0.34652	-0.286455	0.774529	0.999892	76.93	83.5487	112.579	92.6205	56.9535	103.22	Host	NO	NO
MAP3K7	740.044	0.148772	0.21885	0.67979	0.496638	0.999892	541.498	850.912	715.328	696.625	791.925	843.975	Host	NO	NO
APOL3	0	NA	NA	NA	NA	NA	0	0	0	0	0	0	Host	NO	NO
TBC1D31	512.991	0.0924669	0.237255	0.389736	0.696731	0.999892	374.94	573.273	542.972	426.646	555.975	604.14	Host	NO	NO
SLC15A4	230.224	-0.21931	0.296782	-0.738962	0.45993	0.999892	152.366	303.346	288.921	172.432	211.542	252.737	Host	NO	NO
GCNT2	6.77549	-1.51204	0.977175	-1.54736	0.121778	0.999892	8.96272	10.2829	10.9591	3.9413	2.71207	3.79485	Host	NO	NO
SCGB1C1	0	NA	NA	NA	NA	NA	0	0	0	0	0	0	Host	NO	NO
WFDC5	0	NA	NA	NA	NA	NA	0	0	0	0	0	0	Host	NO	NO
RDM1	42.8601	0.154757	0.525804	0.294325	0.76851	0.999892	20.913	73.2658	27.8958	34.4864	66.4458	34.1536	Host	NO	NO
GSX1	0	NA	NA	NA	NA	NA	0	0	0	0	0	0	Host	NO	NO
SPESP1	0	NA	NA	NA	NA	NA	0	0	0	0	0	0	Host	NO	NO
IL27	0	NA	NA	NA	NA	NA	0	0	0	0	0	0	Host	NO	NO
SPANXA2	0	NA	NA	NA	NA	NA	0	0	0	0	0	0	Host	NO	NO
DBF4B	111.71	-0.0441361	0.307798	-0.143393	0.88598	0.999892	107.553	86.1194	146.453	104.444	105.771	119.917	Host	NO	NO
YWHAZ	3859.9	-0.0422178	0.203691	-0.207264	0.835804	0.999892	3089.9	4255.84	4405.54	3323.5	3654.52	4430.11	Host	NO	NO
ATPAF2	130.258	0.196109	0.300166	0.653336	0.51354	0.999892	88.1334	137.534	139.479	115.283	147.808	153.312	Host	NO	NO
NUF2	513.018	0.249897	0.243581	1.02593	0.304925	0.999892	316.683	548.851	541.975	511.384	595.3	563.915	Host	NO	NO
ACBD5	163.623	-0.108743	0.265854	-0.409034	0.682514	0.999892	149.379	160.671	199.256	134.004	172.217	166.214	Host	NO	NO
APOBEC3A	0	NA	NA	NA	NA	NA	0	0	0	0	0	0	Host	NO	YES
TIGD1	160.377	-0.49538	0.277391	-1.78585	0.0741234	0.999892	144.897	208.229	211.211	123.166	120.687	154.071	Host	NO	NO
TIGD2	90.6818	-0.0325756	0.332456	-0.0979845	0.921945	0.999892	70.208	86.1194	119.553	93.6059	75.938	98.6661	Host	NO	NO
SSBP3	136.738	-0.637505	0.338924	-1.88096	0.0599768	0.999892	120.25	194.09	186.304	66.0168	105.771	147.999	Host	NO	YES
TIGD3	21.8937	-1.0014	0.624468	-1.60361	0.1088	0.999892	21.6599	25.7073	39.8511	5.91195	23.0526	15.1794	Host	NO	NO
TIGD4	12.085	-0.569994	0.839487	-0.678978	0.497152	0.999892	5.97515	23.1366	13.9479	5.91195	18.9845	4.55382	Host	NO	NO
TRAF3	333.981	0.0438758	0.223966	0.195904	0.844686	0.999892	283.819	338.051	365.634	296.583	347.145	372.654	Host	NO	NO
SYNM	70.4202	0.118836	0.392471	0.30279	0.76205	0.999892	60.4984	59.1268	83.6874	50.2516	59.6656	109.292	Host	NO	NO
MRPL24	1114.97	0.0845284	0.193775	0.436219	0.662678	0.999892	951.542	1100.27	1195.53	991.237	1235.35	1215.87	Host	NO	NO
GSTA1	0	NA	NA	NA	NA	NA	0	0	0	0	0	0	Host	NO	NO
OSBPL7	5.14747	-0.978368	1.17671	-0.831441	0.405724	0.999892	1.49379	8.99755	9.96278	1.97065	5.42415	3.03588	Host	NO	NO
SEPTIN6	366.075	-0.125433	0.220914	-0.56779	0.570178	0.999892	321.164	390.751	435.374	363.585	315.956	369.618	Host	NO	NO
ABTB2	29.9131	0.652049	0.583332	1.1178	0.263652	0.999892	28.3819	15.4244	25.9032	13.7945	35.2569	60.7176	Host	NO	YES
ISL2	61.5237	0.312496	0.396531	0.788075	0.430653	0.999892	50.0419	69.4097	45.8288	43.3543	73.226	87.2815	Host	NO	NO
ZNF511	727.827	-0.1182	0.235782	-0.50131	0.616153	0.999892	556.436	782.787	934.509	569.518	752.6	771.113	Host	NO	NO
NTN5	0	NA	NA	NA	NA	NA	0	0	0	0	0	0	Host	NO	NO
MTPN	748.924	0.0604672	0.239079	0.252917	0.800332	0.999892	578.095	853.482	770.123	578.386	752.6	960.856	Host	NO	NO
CACNG5	0	NA	NA	NA	NA	NA	0	0	0	0	0	0	Host	NO	NO
CACNG6	0.248964	-1.55561	4.05748	-0.383394	0.701428	0.999892	1.49379	0	0	0	0	0	Host	NO	NO
CRYZL1	236.686	0.0955562	0.248649	0.384301	0.700755	0.999892	194.192	289.207	204.237	252.243	249.511	230.727	Host	NO	NO
EDARADD	15.252	-0.557824	0.714396	-0.780833	0.4349	0.999892	7.46893	20.5658	26.8995	14.7799	8.13622	13.6615	Host	NO	NO
ANKS4B	0	NA	NA	NA	NA	NA	0	0	0	0	0	0	Host	NO	NO
LTC4S	0.50598	2.51569	3.99387	0.629889	0.528767	0.999892	0	0	0	0	0	3.03588	Host	NO	NO
ANXA11	664.241	-0.150515	0.229012	-0.657237	0.511029	0.999892	507.888	755.795	833.885	557.694	669.882	660.304	Host	NO	NO
GSTZ1	163.151	0.277208	0.265889	1.04257	0.297146	0.999892	136.681	169.668	137.486	158.637	165.436	210.994	Host	NO	NO
PIDD1	66.938	0.348875	0.395609	0.881868	0.377848	0.999892	39.5853	73.2658	63.7618	70.9434	101.703	52.3689	Host	NO	NO
KLK10	0	NA	NA	NA	NA	NA	0	0	0	0	0	0	Host	NO	NO
HMGA1	611.605	-0.137265	0.224327	-0.611896	0.540606	0.999892	520.585	668.39	735.253	537.987	503.089	704.324	Host	NO	NO
NFAM1	0	NA	NA	NA	NA	NA	0	0	0	0	0	0	Host	NO	NO
SLC5A8	0	NA	NA	NA	NA	NA	0	0	0	0	0	0	Host	NO	NO
ZSCAN21	182.97	0.253632	0.265744	0.954422	0.33987	0.999892	139.669	170.954	191.285	170.461	187.133	238.317	Host	NO	NO
EVC2	0	NA	NA	NA	NA	NA	0	0	0	0	0	0	Host	NO	NO
ZNRF2	61.6674	0.21432	0.427322	0.501543	0.615989	0.999892	26.8882	64.2682	80.6986	58.1342	73.226	66.7893	Host	NO	NO
ALS2CL	2.71607	-3.81265	2.02566	-1.88217	0.0598125	0.999892	8.96272	0	5.97767	0	1.35604	0	Host	NO	NO
NCR3	0	NA	NA	NA	NA	NA	0	0	0	0	0	0	Host	NO	NO
SGMS1	137.554	-0.0429044	0.310547	-0.138157	0.890116	0.999892	91.8679	147.817	179.33	125.136	155.944	125.23	Host	NO	NO
ACOT11	8.19846	1.67391	1.09149	1.53361	0.125126	0.999892	0	10.2829	1.99256	15.7652	13.5604	7.5897	Host	NO	NO
CNTFR	5.08178	0.0685059	1.16337	0.058886	0.953043	0.999892	4.48136	7.71219	2.98884	1.97065	2.71207	10.6256	Host	NO	NO
PPP3R2	0	NA	NA	NA	NA	NA	0	0	0	0	0	0	Host	NO	NO
FBXO22	844.518	-0.0313985	0.212406	-0.147823	0.882483	0.999892	678.926	1025.72	858.792	774.465	798.705	930.497	Host	NO	NO
CERS5	187.805	0.125235	0.266786	0.469423	0.638768	0.999892	147.885	196.661	194.274	163.564	240.018	184.43	Host	NO	NO
MMP21	0.585083	-0.249987	3.68484	-0.0678418	0.945912	0.999892	0	0	1.99256	0	0	1.51794	Host	NO	NO
ANKRD18A	68.1556	0.340341	0.407709	0.834763	0.403851	0.999892	53.7763	66.839	59.7767	37.4423	103.059	88.0405	Host	NO	NO
TMIE	0	NA	NA	NA	NA	NA	0	0	0	0	0	0	Host	NO	NO
WFDC11	0	NA	NA	NA	NA	NA	0	0	0	0	0	0	Host	NO	NO
WFDC9	0	NA	NA	NA	NA	NA	0	0	0	0	0	0	Host	NO	NO
TRAF3IP2	68.0151	-0.932358	0.349561	-2.66723	0.00764802	0.523364	85.8927	87.4048	94.6465	37.4423	48.8173	53.8869	Host	NO	NO
PEMT	279.013	0.162371	0.264901	0.61295	0.539909	0.999892	189.711	282.78	317.813	239.434	349.857	294.48	Host	NO	NO
AZIN1	1005.21	0.203712	0.229138	0.889038	0.373983	0.999892	677.432	1056.57	1070	890.734	1229.92	1106.58	Host	NO	NO
RPP25L	310.51	-0.136368	0.247012	-0.552072	0.580899	0.999892	246.475	357.331	373.604	275.891	264.427	345.331	Host	NO	NO
CCL28	0	NA	NA	NA	NA	NA	0	0	0	0	0	0	Host	NO	NO
SMC1B	0	NA	NA	NA	NA	NA	0	0	0	0	0	0	Host	NO	NO
SVIP	331.594	0.123331	0.231661	0.532376	0.594466	0.999892	297.264	285.351	370.616	367.526	284.768	384.039	Host	NO	NO
BOD1L1	1355.35	0.0965832	0.198544	0.486458	0.626642	0.999892	1062.08	1421.61	1448.59	1375.51	1276.03	1548.3	Host	NO	NO
NPB	0	NA	NA	NA	NA	NA	0	0	0	0	0	0	Host	NO	NO
SDR9C7	0	NA	NA	NA	NA	NA	0	0	0	0	0	0	Host	NO	NO
ABHD11	57.6556	0.326299	0.413559	0.789004	0.43011	0.999892	35.104	68.1243	50.8102	84.7379	62.3777	44.7792	Host	NO	NO
PSMB8	0	NA	NA	NA	NA	NA	0	0	0	0	0	0	Host	NO	YES
CYB5A	468.843	0.0513177	0.22826	0.224821	0.822118	0.999892	380.169	534.712	468.251	391.174	485.461	553.289	Host	NO	NO
NSUN5	308.533	-0.113852	0.26269	-0.433409	0.664718	0.999892	268.882	413.887	280.951	227.61	302.396	357.475	Host	NO	NO
TNFRSF19	22.7546	-0.481218	0.648741	-0.741772	0.458225	0.999892	23.9006	17.9951	37.8586	5.91195	18.9845	31.8767	Host	NO	NO
HUS1B	5.63779	-0.511775	1.22744	-0.416945	0.676719	0.999892	1.49379	12.8536	5.97767	5.91195	0	7.5897	Host	NO	NO
CLDN19	0	NA	NA	NA	NA	NA	0	0	0	0	0	0	Host	NO	NO
OTOS	0	NA	NA	NA	NA	NA	0	0	0	0	0	0	Host	NO	NO
OXER1	0	NA	NA	NA	NA	NA	0	0	0	0	0	0	Host	NO	NO
GPRC6A	0	NA	NA	NA	NA	NA	0	0	0	0	0	0	Host	NO	NO
MS4A4A	0	NA	NA	NA	NA	NA	0	0	0	0	0	0	Host	NO	NO
PANK1	211.104	0.0151394	0.240235	0.0630193	0.949751	0.999892	199.421	192.805	238.111	201.992	202.049	232.245	Host	NO	NO
GJD3	1.49823	-2.12527	2.3916	-0.888638	0.374198	0.999892	1.49379	0	5.97767	0	0	1.51794	Host	NO	NO
CSNK1E	2082.06	0.110144	0.218688	0.503657	0.614502	0.999892	1559.51	2250.67	2199.78	1739.1	2131.69	2611.62	Host	NO	NO
RELT	135.679	0.384146	0.317672	1.20925	0.226566	0.999892	90.3741	136.249	127.524	102.474	165.436	192.019	Host	NO	NO
TAS1R3	0	NA	NA	NA	NA	NA	0	0	0	0	0	0	Host	NO	NO
IPMK	97.1567	-0.284608	0.35542	-0.800767	0.423267	0.999892	67.9673	137.534	114.572	82.7673	112.551	67.5483	Host	NO	NO
TAS1R2	0	NA	NA	NA	NA	NA	0	0	0	0	0	0	Host	NO	NO
SNX6	966.999	0.0731748	0.224423	0.326057	0.744381	0.999892	701.333	1018.01	1108.86	829.643	1111.95	1032.2	Host	NO	NO
CDC42EP1	360.053	-0.370623	0.270618	-1.36954	0.17083	0.999892	330.127	455.019	433.381	200.021	372.91	368.859	Host	NO	NO
CPT1B	42.7878	-0.567199	0.432152	-1.3125	0.189352	0.999892	45.5605	61.6975	45.8288	41.3836	37.969	24.287	Host	NO	NO
DEFB105A	0	NA	NA	NA	NA	NA	0	0	0	0	0	0	Host	NO	NO
DEFB106A	0	NA	NA	NA	NA	NA	0	0	0	0	0	0	Host	NO	NO
TICRR	1337.78	-0.108469	0.233792	-0.463955	0.64268	0.999892	1032.95	1523.16	1608.99	965.618	1438.75	1457.22	Host	NO	NO
RPUSD2	261.388	-0.210424	0.230565	-0.912648	0.361428	0.999892	264.4	294.349	283.939	230.566	214.254	280.819	Host	NO	NO
TMEM263	238.08	0.00120339	0.240047	0.00501314	0.996	0.999892	219.587	260.929	235.122	242.39	197.981	272.47	Host	NO	NO
TPM3	723.434	-0.049285	0.209081	-0.235723	0.813648	0.999892	613.946	768.648	826.911	709.434	615.64	806.026	Host	NO	NO
BTF3L4	523.798	-0.0401364	0.208995	-0.192044	0.847707	0.999892	481.746	518.002	593.782	439.455	545.127	564.674	Host	NO	NO
FAAP24	38.721	0.591855	0.443967	1.33311	0.182497	0.999892	33.6102	21.8512	36.8623	39.413	47.4613	53.1279	Host	NO	NO
RNF185	180.983	-0.0533658	0.265646	-0.200891	0.840784	0.999892	175.52	208.229	170.364	143.857	170.861	217.065	Host	NO	NO
PARS2	174.774	0.319081	0.281671	1.13281	0.257292	0.999892	134.441	159.385	174.349	179.329	149.164	251.978	Host	NO	NO
MTRFR	99.4267	-0.286956	0.311302	-0.921793	0.356637	0.999892	96.3492	136.249	95.6427	98.5325	90.8544	78.9329	Host	NO	NO
LONRF1	185.156	-0.00476503	0.248869	-0.0191467	0.984724	0.999892	159.835	200.517	196.267	191.153	193.913	169.25	Host	NO	NO
CHMP7	303.957	0.144634	0.236317	0.612033	0.540516	0.999892	255.438	309.773	301.872	254.214	333.585	368.859	Host	NO	NO
CCNQ	463.573	-0.041595	0.224552	-0.185236	0.853044	0.999892	391.372	518.002	502.124	370.482	503.089	496.366	Host	NO	NO
IFT70A	79.7083	0.303173	0.342688	0.884689	0.376325	0.999892	67.9673	65.5536	80.6986	64.0461	92.2105	107.774	Host	NO	NO
UBTD2	258.132	-0.215951	0.259008	-0.833762	0.404415	0.999892	197.927	316.2	319.805	254.214	210.186	250.46	Host	NO	NO
TCEAL7	1.91354	-0.240948	2.00059	-0.120438	0.904136	0.999892	1.49379	2.57073	1.99256	0	5.42415	0	Host	NO	NO
ZNF585B	41.2215	0.125107	0.452487	0.276488	0.782173	0.999892	35.104	39.8463	42.84	50.2516	54.2415	25.046	Host	NO	NO
SYT11	3.37348	0.71962	1.47028	0.489446	0.624526	0.999892	2.98757	2.57073	1.99256	0	8.13622	4.55382	Host	NO	NO
GORAB	111.278	-0.0640704	0.322418	-0.198718	0.842483	0.999892	84.399	134.963	123.539	123.166	78.6501	122.953	Host	NO	NO
CHMP4C	23.5248	-0.15393	0.606969	-0.253605	0.799801	0.999892	16.4317	12.8536	44.8325	23.6478	24.4087	18.9742	Host	NO	NO
ARRDC1	174.184	0.154269	0.305056	0.505707	0.613062	0.999892	120.997	143.961	230.14	143.857	189.845	216.306	Host	NO	NO
ORAI3	15.7464	-1.58067	0.720939	-2.19252	0.0283423	0.999892	17.9254	20.5658	31.8809	2.95597	13.5604	7.5897	Host	NO	NO
ZNF561	173.994	0.482253	0.288188	1.6734	0.0942495	0.999892	107.553	186.378	142.468	167.505	242.73	197.332	Host	NO	NO
CFAP107	0	NA	NA	NA	NA	NA	0	0	0	0	0	0	Host	NO	NO
MUC7	0	NA	NA	NA	NA	NA	0	0	0	0	0	0	Host	NO	NO
TADA2B	151.194	-0.363787	0.321648	-1.13101	0.258051	0.999892	106.806	185.093	219.181	99.5178	147.808	148.758	Host	NO	NO
TARS1	7821.08	0.10005	0.192196	0.520564	0.602671	0.999892	6155.9	8245.62	8250.18	7043.1	8263.69	8967.99	Host	NO	NO
ATP1A3	104.606	-0.358454	0.393179	-0.911682	0.361936	0.999892	71.7018	136.249	145.457	47.2956	101.703	125.23	Host	NO	NO
NCAPH2	1129.03	0.0834615	0.236873	0.352347	0.724578	0.999892	841.749	1209.53	1239.37	850.335	1217.72	1415.48	Host	NO	NO
POGLUT1	194.902	-0.0726304	0.324665	-0.223709	0.822984	0.999892	126.972	242.934	230.14	119.224	234.594	215.547	Host	NO	NO
TRMT61A	219.395	-0.0678961	0.281222	-0.241432	0.80922	0.999892	177.761	293.063	205.233	200.021	170.861	269.434	Host	NO	NO
RMI2	61.462	0.0662097	0.37604	0.176071	0.860238	0.999892	49.295	77.1219	53.799	58.1342	77.2941	53.1279	Host	NO	NO
PIK3AP1	47.3628	-0.392387	0.44346	-0.884831	0.376248	0.999892	44.0667	46.2731	71.732	51.2369	23.0526	47.8151	Host	NO	NO
ELOVL3	0	NA	NA	NA	NA	NA	0	0	0	0	0	0	Host	NO	NO
CLRN3	0	NA	NA	NA	NA	NA	0	0	0	0	0	0	Host	NO	NO
SLC36A4	186.706	-0.0889495	0.267019	-0.333121	0.739043	0.999892	156.101	237.792	184.312	153.711	199.337	188.983	Host	NO	NO
ARL14EP	218.262	0.0298969	0.258419	0.115692	0.907897	0.999892	177.014	233.936	238.111	177.358	225.102	258.05	Host	NO	NO
NOPCHAP1	309.963	0.0185158	0.266304	0.0695288	0.944569	0.999892	291.288	341.907	290.913	201.006	368.842	365.823	Host	NO	NO
C12orf54	0	NA	NA	NA	NA	NA	0	0	0	0	0	0	Host	NO	NO
ERP27	0	NA	NA	NA	NA	NA	0	0	0	0	0	0	Host	NO	NO
SPIC	0	NA	NA	NA	NA	NA	0	0	0	0	0	0	Host	NO	NO
TEX29	0.904024	3.28355	3.38749	0.969316	0.332387	0.999892	0	0	0	0	5.42415	0	Host	NO	NO
TEX26	0	NA	NA	NA	NA	NA	0	0	0	0	0	0	Host	NO	NO
ANKRD9	115.113	0.100361	0.321366	0.312296	0.754816	0.999892	92.6148	84.8341	155.419	129.078	124.755	103.979	Host	NO	NO
AK7	22.2428	0.0540393	0.572602	0.094375	0.924811	0.999892	16.4317	25.7073	23.9107	29.5597	13.5604	24.287	Host	NO	NO
ADSS1	6.66449	0.0264228	0.994033	0.0265814	0.978794	0.999892	6.72204	10.2829	2.98884	9.85325	4.06811	6.07176	Host	NO	NO
LRR1	443.646	0.108168	0.235916	0.458502	0.646592	0.999892	348.052	501.292	433.381	366.541	469.189	543.422	Host	NO	NO
ACOT4	0	NA	NA	NA	NA	NA	0	0	0	0	0	0	Host	NO	NO
TARS3	668.194	0.36866	0.203396	1.81252	0.0699058	0.999892	507.888	665.819	577.841	671.992	755.312	830.313	Host	NO	NO
TMEM266	18.8941	-0.274635	0.599556	-0.458064	0.646907	0.999892	19.4192	23.1366	19.9256	13.7945	13.5604	23.5281	Host	NO	NO
C16orf46	8.18904	0.141455	1.01348	0.139573	0.888997	0.999892	8.96272	7.71219	6.97395	11.8239	0	13.6615	Host	NO	NO
ZG16	0	NA	NA	NA	NA	NA	0	0	0	0	0	0	Host	NO	NO
SPATA2L	74.7579	-0.0575066	0.382318	-0.150416	0.880437	0.999892	65.7266	74.5512	87.6725	45.3249	108.483	66.7893	Host	NO	NO
PAQR4	112.789	-0.0152175	0.302516	-0.0503032	0.959881	0.999892	94.1086	131.107	115.568	88.6792	122.043	125.23	Host	NO	NO
CDYL2	3.42437	1.54384	1.46452	1.05416	0.291809	0.999892	2.98757	0	1.99256	5.91195	8.13622	1.51794	Host	NO	NO
SPATA32	0	NA	NA	NA	NA	NA	0	0	0	0	0	0	Host	NO	NO
ANKRD13B	64.6703	0.040398	0.442277	0.0913409	0.927222	0.999892	38.0916	84.8341	69.7395	39.413	54.2415	101.702	Host	NO	NO
SLC43A2	58.7163	-0.325084	0.371036	-0.876154	0.380946	0.999892	54.5232	69.4097	72.7283	47.2956	46.1052	62.2355	Host	NO	NO
EFCAB13	3.2208	-0.227983	1.67039	-0.136485	0.891438	0.999892	0	2.57073	7.97023	0	2.71207	6.07176	Host	NO	NO
KRT222	5.6963	-0.662389	1.10313	-0.600461	0.548199	0.999892	4.48136	2.57073	13.9479	5.91195	2.71207	4.55382	Host	NO	NO
FAM210A	129.069	0.0439429	0.305147	0.144006	0.885496	0.999892	91.121	145.246	146.453	119.224	115.263	157.107	Host	NO	NO
CLDND2	1.57771	-0.736829	2.31727	-0.317972	0.750506	0.999892	0	0	5.97767	1.97065	0	1.51794	Host	NO	NO
ZNF285	1.51952	0.0972378	2.33879	0.0415761	0.966837	0.999892	0	2.57073	1.99256	0	0	4.55382	Host	NO	NO
ZNF441	16.5549	0.761652	0.701454	1.08582	0.277559	0.999892	11.9503	6.42682	17.933	11.8239	35.2569	15.9384	Host	NO	NO
ZNF491	0	NA	NA	NA	NA	NA	0	0	0	0	0	0	Host	NO	NO
ZNF440	90.989	0.486209	0.324703	1.4974	0.13429	0.999892	68.7142	70.6951	88.6688	120.21	80.0061	117.64	Host	NO	NO
IZUMO2	0	NA	NA	NA	NA	NA	0	0	0	0	0	0	Host	NO	NO
EID2B	33.0451	0.0340938	0.476617	0.0715329	0.942974	0.999892	31.3695	37.2756	29.8884	42.369	21.6966	35.6716	Host	NO	NO
TNFAIP8L1	1.66079	1.15754	2.22206	0.52093	0.602415	0.999892	2.98757	0	0	3.9413	0	3.03588	Host	NO	NO
ANKLE1	4.18712	1.21771	1.26756	0.960675	0.336716	0.999892	2.98757	2.57073	1.99256	11.8239	2.71207	3.03588	Host	NO	NO
KDF1	0	NA	NA	NA	NA	NA	0	0	0	0	0	0	Host	NO	NO
KLHDC9	0	NA	NA	NA	NA	NA	0	0	0	0	0	0	Host	NO	NO
MAB21L3	0	NA	NA	NA	NA	NA	0	0	0	0	0	0	Host	NO	NO
PRXL2B	22.5785	-0.849123	0.647566	-1.31125	0.189772	0.999892	9.70961	37.2756	40.8474	14.7799	10.8483	22.0101	Host	NO	NO
MYOM3	0	NA	NA	NA	NA	NA	0	0	0	0	0	0	Host	NO	NO
ZNF684	78.7733	-0.0107964	0.353645	-0.030529	0.975645	0.999892	66.4735	87.4048	83.6874	52.2222	89.4984	93.3533	Host	NO	NO
C1orf216	31.3867	-0.14131	0.530571	-0.266335	0.789981	0.999892	23.9006	35.9902	39.8511	32.5157	13.5604	42.5023	Host	NO	NO
KLHDC7A	0	NA	NA	NA	NA	NA	0	0	0	0	0	0	Host	NO	NO
UBXN10	0	NA	NA	NA	NA	NA	0	0	0	0	0	0	Host	NO	NO
C1orf87	0	NA	NA	NA	NA	NA	0	0	0	0	0	0	Host	NO	NO
C1orf131	866.768	0.0808949	0.208044	0.388836	0.697397	0.999892	666.229	916.465	946.465	814.864	875.999	980.589	Host	NO	NO
XIRP2	0	NA	NA	NA	NA	NA	0	0	0	0	0	0	Host	NO	NO
DIS3L2	224.098	0.101341	0.252762	0.400933	0.688469	0.999892	178.508	245.505	225.159	191.153	264.427	239.834	Host	NO	NO
BBS5	44.9581	-0.0376085	0.423487	-0.0888068	0.929235	0.999892	53.7763	32.1341	49.8139	37.4423	55.5975	40.9844	Host	NO	NO
CLHC1	12.0688	0.162588	0.754667	0.215443	0.829422	0.999892	7.46893	8.99755	17.933	11.8239	9.49225	16.6973	Host	NO	NO
SGPP2	17.4712	-0.0880323	0.66898	-0.131592	0.895307	0.999892	11.2034	15.4244	27.8958	15.7652	9.49225	25.046	Host	NO	NO
KCTD18	76.6691	0.167908	0.359392	0.467199	0.640357	0.999892	55.2701	78.4073	82.6911	63.0608	108.483	72.1021	Host	NO	NO
TMEM178A	3.2312	1.48906	1.61354	0.922856	0.356082	0.999892	2.98757	0	1.99256	9.85325	0	4.55382	Host	NO	NO
SLC66A3	17.6934	0.21458	0.663211	0.323547	0.746281	0.999892	14.9379	17.9951	15.9405	7.8826	31.1888	18.2153	Host	NO	NO
KLHL40	0	NA	NA	NA	NA	NA	0	0	0	0	0	0	Host	NO	NO
ERICH6	2.2482	2.2466	2.07357	1.08345	0.278611	0.999892	0	2.57073	0	7.8826	0	3.03588	Host	NO	NO
NUDT16	187.349	-0.0172035	0.285758	-0.0602031	0.951994	0.999892	135.188	245.505	185.308	165.535	221.034	171.527	Host	NO	NO
METTL6	219.938	-0.0510621	0.246689	-0.20699	0.836018	0.999892	180.001	246.79	246.081	213.815	200.693	232.245	Host	NO	NO
IQCF1	0	NA	NA	NA	NA	NA	0	0	0	0	0	0	Host	NO	NO
FAM241A	78.5045	-0.00732807	0.321994	-0.0227584	0.981843	0.999892	72.4487	78.4073	85.6799	82.7673	70.5139	81.2098	Host	NO	NO
PDCL2	0	NA	NA	NA	NA	NA	0	0	0	0	0	0	Host	NO	NO
TRAM1L1	16.6929	1.47147	0.704651	2.08823	0.0367775	0.999892	8.96272	7.71219	9.96278	10.8386	21.6966	40.9844	Host	NO	NO
EGFLAM	22.4781	-0.196713	0.588538	-0.33424	0.738198	0.999892	20.913	26.9927	23.9107	9.85325	31.1888	22.0101	Host	NO	NO
UGT3A1	0	NA	NA	NA	NA	NA	0	0	0	0	0	0	Host	NO	NO
JMY	184.015	-0.337072	0.245815	-1.37124	0.170299	0.999892	182.989	222.368	211.211	152.725	170.861	163.937	Host	NO	NO
AFAP1L1	63.8643	-0.0327134	0.374421	-0.0873708	0.930377	0.999892	61.9922	82.2634	49.8139	77.8407	59.6656	51.61	Host	NO	NO
GRPEL2	435.534	-0.262542	0.203618	-1.28939	0.197264	0.999892	427.223	503.863	495.15	376.394	387.826	422.746	Host	NO	NO
ZNF786	196.414	0.315545	0.309159	1.02065	0.307419	0.999892	151.619	181.236	192.282	123.166	269.851	260.327	Host	NO	NO
ZNF572	16.5997	0.135386	0.685496	0.197501	0.843435	0.999892	16.4317	15.4244	15.9405	7.8826	13.5604	30.3588	Host	NO	NO
GOT1L1	0	NA	NA	NA	NA	NA	0	0	0	0	0	0	Host	NO	NO
BHLHE22	0	NA	NA	NA	NA	NA	0	0	0	0	0	0	Host	NO	NO
VPS37A	179.955	-0.012329	0.306171	-0.0402684	0.967879	0.999892	118.009	181.236	243.092	143.857	212.898	180.635	Host	NO	NO
NDUFAF6	124.026	-0.200281	0.324247	-0.617679	0.536787	0.999892	98.5899	127.251	173.352	102.474	92.2105	150.276	Host	NO	NO
DCAF4L2	0	NA	NA	NA	NA	NA	0	0	0	0	0	0	Host	NO	NO
HGSNAT	162.115	0.190297	0.293131	0.649188	0.516217	0.999892	132.2	172.239	150.438	116.268	196.625	204.922	Host	NO	NO
CARNMT1	394.972	0.125367	0.264311	0.474315	0.635275	0.999892	234.525	460.161	440.355	386.247	425.795	422.746	Host	NO	NO
DIPK1B	657.821	-0.0434023	0.28244	-0.153669	0.877871	0.999892	550.46	605.407	847.833	381.321	699.715	862.19	Host	NO	NO
AMER1	322.017	-0.0626006	0.216128	-0.289647	0.772087	0.999892	301.745	331.624	354.675	304.465	294.26	345.331	Host	NO	NO
APOBEC3D	1.49647	-1.32171	2.42117	-0.545899	0.585135	0.999892	0	1.28536	4.98139	0	2.71207	0	Host	NO	NO
FGFBP3	17.8327	-0.340117	0.637965	-0.533128	0.593945	0.999892	25.3944	16.7097	17.933	11.8239	10.8483	24.287	Host	NO	NO
OR51E1	0	NA	NA	NA	NA	NA	0	0	0	0	0	0	Host	NO	NO
PIWIL4	1.91642	-1.13754	1.88036	-0.604958	0.545207	0.999892	0.746893	1.28536	5.97767	1.97065	0	1.51794	Host	NO	NO
ARHGAP42	74.7668	-0.0186219	0.367587	-0.05066	0.959596	0.999892	51.5356	71.9804	102.617	61.0901	78.6501	82.7277	Host	NO	NO
CWF19L2	554.919	0.23346	0.204072	1.144	0.252622	0.999892	472.784	550.136	509.098	545.87	558.687	692.939	Host	NO	NO
AMDHD1	1.68535	-0.223801	2.2282	-0.10044	0.919995	0.999892	2.98757	2.57073	0	0	0	4.55382	Host	NO	NO
ZNF664	1011.44	0.0267365	0.203386	0.131457	0.895414	0.999892	842.496	1230.09	935.505	968.574	1027.88	1064.08	Host	NO	NO
KICS2	122.967	0.297244	0.297505	0.999124	0.317734	0.999892	94.1086	123.395	113.576	105.43	165.436	135.856	Host	NO	NO
FBXL14	205.704	-0.305997	0.303357	-1.0087	0.313117	0.999892	184.483	275.068	225.159	151.74	132.892	264.88	Host	NO	NO
RDH12	1.54671	0.501328	2.5804	0.194283	0.845954	0.999892	0	3.85609	0	0	5.42415	0	Host	NO	NO
FAM161B	38.2999	0.165429	0.513203	0.322347	0.74719	0.999892	16.4317	41.1317	50.8102	29.5597	56.9535	34.9126	Host	NO	NO
CEP128	316.269	-0.00505882	0.228887	-0.0221018	0.982367	0.999892	283.819	336.766	331.761	319.245	261.715	364.306	Host	NO	NO
LRFN5	5.85716	0.335398	1.08754	0.3084	0.757778	0.999892	4.48136	5.14146	5.97767	13.7945	2.71207	3.03588	Host	NO	NO
TERB2	0	NA	NA	NA	NA	NA	0	0	0	0	0	0	Host	NO	NO
FAM81A	52.2374	-0.379883	0.413233	-0.919294	0.357942	0.999892	37.3447	60.4121	79.7023	42.369	48.8173	44.7792	Host	NO	NO
TMCO5A	0	NA	NA	NA	NA	NA	0	0	0	0	0	0	Host	NO	NO
ZNF597	25.4881	0.00699985	0.610168	0.011472	0.990847	0.999892	17.1785	37.2756	22.9144	20.6918	10.8483	44.0203	Host	NO	NO
ZNF785	0	NA	NA	NA	NA	NA	0	0	0	0	0	0	Host	NO	NO
SLC35G3	0	NA	NA	NA	NA	NA	0	0	0	0	0	0	Host	NO	NO
EME1	226.839	0.271585	0.248845	1.09138	0.275104	0.999892	203.902	179.951	233.129	216.771	230.526	296.757	Host	NO	NO
TMEM199	146.085	0.253986	0.30018	0.846113	0.39749	0.999892	92.6148	168.383	139.479	140.901	187.133	147.999	Host	NO	NO
KLHL10	2.09535	2.73571	2.16148	1.26567	0.205632	0.999892	1.49379	0	0	1.97065	0	9.10764	Host	NO	NO
TMC8	0.214227	-0.933657	4.08047	-0.228811	0.819016	0.999892	0	1.28536	0	0	0	0	Host	NO	NO
ARK2C	1.12943	-0.673118	2.63477	-0.255475	0.798356	0.999892	1.49379	2.57073	0	0	2.71207	0	Host	NO	NO
ERVV-1	0	NA	NA	NA	NA	NA	0	0	0	0	0	0	Host	NO	NO
C19orf18	0.248964	-1.55561	4.05748	-0.383394	0.701428	0.999892	1.49379	0	0	0	0	0	Host	NO	NO
ZNF417	11.1593	-0.64058	0.849895	-0.753717	0.451019	0.999892	18.6723	10.2829	11.9553	1.97065	8.13622	15.9384	Host	NO	NO
ZNF560	0	NA	NA	NA	NA	NA	0	0	0	0	0	0	Host	NO	NO
ZNF565	33.8873	-0.238314	0.474488	-0.502256	0.615487	0.999892	34.3571	38.5609	37.8586	27.5891	21.6966	43.2613	Host	NO	NO
ZNF583	38.8808	0.23416	0.503418	0.465141	0.641831	0.999892	25.3944	56.5561	25.9032	23.6478	50.1733	51.61	Host	NO	NO
TTC9B	0.664186	-2.84664	3.79888	-0.749337	0.453654	0.999892	0	0	3.98511	0	0	0	Host	NO	NO
FAM187B	0	NA	NA	NA	NA	NA	0	0	0	0	0	0	Host	NO	NO
C19orf25	80.1316	-0.231533	0.416412	-0.556019	0.578198	0.999892	83.6521	55.2707	121.546	76.8553	37.969	105.497	Host	NO	NO
ZNF569	78.6337	0.436341	0.353647	1.23383	0.217266	0.999892	44.0667	84.8341	72.7283	82.7673	89.4984	97.9071	Host	NO	NO
C1orf74	67.9846	0.437904	0.415072	1.05501	0.291421	0.999892	43.3198	89.9755	40.8474	51.2369	92.2105	90.3174	Host	NO	NO
TLCD4	56.5025	0.18802	0.398936	0.471304	0.637424	0.999892	38.0916	73.2658	47.8214	48.2809	67.8018	63.7535	Host	NO	NO
B3GALNT2	471.519	-0.0703381	0.214584	-0.327789	0.743071	0.999892	419.007	562.99	468.251	403.983	480.037	494.848	Host	NO	NO
PM20D1	5.58249	0.350582	1.08308	0.323689	0.746174	0.999892	4.48136	5.14146	4.98139	1.97065	10.8483	6.07176	Host	NO	NO
CCDC27	0	NA	NA	NA	NA	NA	0	0	0	0	0	0	Host	NO	NO
ZNF362	70.0753	0.256359	0.364041	0.704205	0.481305	0.999892	42.5729	73.2658	76.7134	73.8994	70.5139	83.4867	Host	NO	NO
DCST1	0.497929	-2.4636	3.99336	-0.616926	0.537284	0.999892	2.98757	0	0	0	0	0	Host	NO	NO
CNIH3	6.38924	-0.866581	1.13141	-0.765933	0.443716	0.999892	10.4565	10.2829	3.98511	0	6.78018	6.83073	Host	NO	NO
CCDC24	8.11458	0.802048	1.08492	0.739271	0.459742	0.999892	1.49379	10.2829	5.97767	1.97065	24.4087	4.55382	Host	NO	NO
PYHIN1	0	NA	NA	NA	NA	NA	0	0	0	0	0	0	Host	NO	NO
MROH8	23.0055	-1.01022	0.659564	-1.53165	0.12561	0.999892	10.4565	56.5561	25.9032	11.8239	13.5604	19.7332	Host	NO	NO
SHLD1	29.1709	0.447991	0.508616	0.880805	0.378423	0.999892	23.1537	30.8488	19.9256	24.6331	46.1052	30.3588	Host	NO	NO
LCA5L	6.18105	-0.361762	1.1912	-0.303696	0.76136	0.999892	1.49379	7.71219	11.9553	9.85325	0	6.07176	Host	NO	NO
HORMAD2	0.917176	-1.23777	3.10202	-0.399021	0.689878	0.999892	0	0	3.98511	0	0	1.51794	Host	NO	NO
DUSP18	23.5516	0.0560464	0.584822	0.095835	0.923652	0.999892	20.913	19.2805	28.8921	10.8386	32.5449	28.8409	Host	NO	NO
ENTHD1	0	NA	NA	NA	NA	NA	0	0	0	0	0	0	Host	NO	NO
MEI1	0.25299	1.61942	4.05531	0.399333	0.689648	0.999892	0	0	0	0	0	1.51794	Host	NO	NO
CKAP2L	470.098	0.0661332	0.266764	0.247909	0.804205	0.999892	303.986	582.27	493.158	368.511	538.346	534.315	Host	NO	NO
COMMD1	182.484	0.144528	0.255667	0.565297	0.571872	0.999892	169.545	160.671	190.289	166.52	181.709	226.173	Host	NO	NO
IFT70B	53.6156	0.257313	0.456315	0.563892	0.572827	0.999892	26.8882	56.5561	63.7618	33.501	65.0897	75.897	Host	NO	NO
KANSL1L	62.0381	0.385716	0.405745	0.950637	0.341789	0.999892	29.1288	60.4121	72.7283	68.9727	65.0897	75.897	Host	NO	NO
ZNF385B	11.4423	-1.25408	0.797607	-1.5723	0.11588	0.999892	19.4192	19.2805	9.96278	3.9413	5.42415	10.6256	Host	NO	YES
ARL6IP6	250.988	0.259417	0.27538	0.942032	0.346176	0.999892	209.877	224.939	251.062	178.344	295.616	346.09	Host	NO	NO
SGO2	476.069	0.114194	0.291871	0.391249	0.695613	0.999892	244.981	609.263	519.061	421.719	543.771	517.617	Host	NO	NO
SLC16A14	64.5117	-0.129144	0.351869	-0.367023	0.713602	0.999892	59.0046	65.5536	77.7097	68.9727	59.6656	56.1638	Host	NO	NO
GPR155	47.6562	-0.0584159	0.401629	-0.145447	0.884358	0.999892	40.3322	43.7024	61.7693	47.2956	48.8173	44.0203	Host	NO	NO
XXYLT1	116.51	0.030807	0.350506	0.0878931	0.929962	0.999892	66.4735	129.822	150.438	88.6792	124.755	138.891	Host	NO	NO
C3orf22	0	NA	NA	NA	NA	NA	0	0	0	0	0	0	Host	NO	NO
FGD5	2.45776	-0.509382	1.66519	-0.3059	0.759681	0.999892	5.97515	2.57073	0	1.97065	2.71207	1.51794	Host	NO	NO
TEX55	0	NA	NA	NA	NA	NA	0	0	0	0	0	0	Host	NO	NO
SCFD2	580.324	0.160156	0.250397	0.639606	0.522429	0.999892	419.007	583.556	643.596	461.132	589.876	784.775	Host	NO	NO
PPM1K	146.269	-0.161401	0.282866	-0.570593	0.568275	0.999892	129.213	168.383	167.375	143.857	107.127	161.661	Host	NO	YES
SPMIP2	0	NA	NA	NA	NA	NA	0	0	0	0	0	0	Host	NO	NO
TRMT44	241.828	-0.215259	0.259857	-0.828376	0.407457	0.999892	209.13	325.197	247.077	195.094	208.83	265.639	Host	NO	NO
RASGEF1B	154.426	0.829711	0.26306	3.15408	0.00161007	0.120919	102.324	127.251	104.609	178.344	212.898	201.127	Host	NO	NO
SRFBP1	259.54	0.294007	0.291133	1.00987	0.312557	0.999892	141.91	314.914	245.084	292.641	245.443	317.249	Host	NO	NO
BTNL9	15.7742	-0.143272	0.717929	-0.199562	0.841823	0.999892	14.9379	24.4219	9.96278	9.85325	27.1207	8.34867	Host	NO	NO
FAM81B	0	NA	NA	NA	NA	NA	0	0	0	0	0	0	Host	NO	NO
SH3RF2	2.50044	-0.770229	1.60725	-0.479222	0.631781	0.999892	2.98757	2.57073	3.98511	3.9413	0	1.51794	Host	NO	NO
SNRNP48	376.586	-0.0468002	0.215668	-0.217001	0.828208	0.999892	374.94	417.744	356.668	415.807	318.669	375.69	Host	NO	NO
SAMTOR	102.096	0.0677345	0.320625	0.211258	0.832686	0.999892	73.9424	106.685	118.557	87.6939	124.755	100.943	Host	NO	NO
IQCE	141.852	-0.291132	0.280225	-1.03892	0.29884	0.999892	148.632	140.105	180.326	113.312	113.907	154.83	Host	NO	NO
METTL27	1.605	2.24037	2.59244	0.864197	0.38748	0.999892	1.49379	0	0	0	8.13622	0	Host	NO	NO
CDCA2	865.703	0.16952	0.230934	0.734062	0.462911	0.999892	593.78	912.609	939.491	746.876	1010.25	991.215	Host	NO	NO
VPS13B	822.59	-0.0516621	0.229936	-0.22468	0.822228	0.999892	628.884	943.458	940.487	642.432	911.256	869.021	Host	NO	NO
ATP6V0D2	0	NA	NA	NA	NA	NA	0	0	0	0	0	0	Host	NO	NO
AK8	13.9422	0.245337	0.907231	0.270424	0.786834	0.999892	5.97515	12.8536	19.9256	23.6478	0	21.2512	Host	NO	NO
RASEF	410.897	0.210378	0.214718	0.979789	0.32719	0.999892	352.534	375.327	416.444	471.971	370.198	478.91	Host	NO	NO
TTC39B	40.4302	-0.0159124	0.421674	-0.0377362	0.969898	0.999892	41.826	42.417	37.8586	33.501	40.6811	46.2972	Host	NO	NO
CBLL2	0	NA	NA	NA	NA	NA	0	0	0	0	0	0	Host	NO	NO
FMR1NB	1.28536	-3.77005	2.98887	-1.26136	0.207178	0.999892	0	7.71219	0	0	0	0	Host	NO	NO
MOSPD2	149.34	-0.326507	0.380297	-0.858559	0.390584	0.999892	123.984	165.812	209.218	56.1635	151.876	188.983	Host	NO	NO
CT45A2	0	NA	NA	NA	NA	NA	0	0	0	0	0	0	Host	NO	NO
RBMY1F	0	NA	NA	NA	NA	NA	0	0	0	0	0	0	Host	NO	NO
C11orf65	9.64719	-0.126815	0.830062	-0.152778	0.878573	0.999892	8.96272	5.14146	15.9405	7.8826	10.8483	9.10764	Host	NO	NO
TMTC2	88.2707	0.194888	0.319572	0.609841	0.541967	0.999892	93.3617	87.4048	65.7544	84.7379	105.771	92.5943	Host	NO	NO
C12orf50	0	NA	NA	NA	NA	NA	0	0	0	0	0	0	Host	NO	NO
CCDC63	0	NA	NA	NA	NA	NA	0	0	0	0	0	0	Host	NO	NO
SYNE3	14.0624	0.787644	0.856826	0.919257	0.357961	0.999892	16.4317	0	13.9479	9.85325	24.4087	19.7332	Host	NO	NO
SPRED1	107.328	0.172195	0.391139	0.440241	0.659763	0.999892	71.7018	152.958	78.706	63.0608	154.588	122.953	Host	NO	NO
PGBD4	44.3474	0.419879	0.450108	0.932839	0.350903	0.999892	31.3695	35.9902	46.8251	30.5451	51.5294	69.8252	Host	NO	NO
FSIP1	7.37984	-0.385289	0.984286	-0.39144	0.695472	0.999892	5.97515	5.14146	13.9479	1.97065	8.13622	9.10764	Host	NO	NO
MARCHF10	0.25299	1.61942	4.05531	0.399333	0.689648	0.999892	0	0	0	0	0	1.51794	Host	NO	NO
MFSD6L	0	NA	NA	NA	NA	NA	0	0	0	0	0	0	Host	NO	NO
ZNF579	70.212	-0.353753	0.391071	-0.904575	0.365691	0.999892	73.1956	66.839	96.639	36.457	62.3777	85.7636	Host	NO	NO
ZNF709	48.2537	-0.079446	0.489758	-0.162215	0.871137	0.999892	23.9006	53.9853	71.732	29.5597	42.0371	68.3073	Host	NO	NO
SDE2	1214.83	0.0717855	0.19689	0.364597	0.715412	0.999892	982.912	1269.94	1303.13	1195.2	1145.85	1391.95	Host	NO	NO
CNST	186.404	0.057666	0.268721	0.214595	0.830083	0.999892	156.101	199.232	194.274	161.593	168.149	239.076	Host	NO	NO
CCDC185	0	NA	NA	NA	NA	NA	0	0	0	0	0	0	Host	NO	NO
LRRN4	0	NA	NA	NA	NA	NA	0	0	0	0	0	0	Host	NO	NO
CCDC116	2.00019	-1.47464	2.08912	-0.705864	0.480273	0.999892	2.98757	0	5.97767	0	0	3.03588	Host	NO	NO
WBP2NL	0	NA	NA	NA	NA	NA	0	0	0	0	0	0	Host	NO	NO
TEX44	0	NA	NA	NA	NA	NA	0	0	0	0	0	0	Host	NO	NO
TRIM42	0	NA	NA	NA	NA	NA	0	0	0	0	0	0	Host	NO	NO
RNF168	335.751	-0.222286	0.243622	-0.912422	0.361546	0.999892	327.886	389.466	369.619	337.966	223.746	365.823	Host	NO	NO
BBS12	120.979	-0.099061	0.337609	-0.293419	0.769202	0.999892	86.6396	174.81	115.568	89.6646	111.195	147.999	Host	NO	NO
TRIM60	0	NA	NA	NA	NA	NA	0	0	0	0	0	0	Host	NO	NO
DCP2	776.8	-0.0263075	0.196721	-0.13373	0.893616	0.999892	652.038	859.909	840.859	744.906	785.145	777.944	Host	NO	NO
ZNF366	0	NA	NA	NA	NA	NA	0	0	0	0	0	0	Host	NO	NO
ZNF92	382.542	0.288888	0.254665	1.13438	0.256633	0.999892	230.043	403.605	400.504	391.174	469.189	400.736	Host	NO	NO
CDC14C	0	NA	NA	NA	NA	NA	0	0	0	0	0	0	Host	NO	NO
SNX31	0	NA	NA	NA	NA	NA	0	0	0	0	0	0	Host	NO	NO
TENT5D	0	NA	NA	NA	NA	NA	0	0	0	0	0	0	Host	NO	NO
FAM47B	0	NA	NA	NA	NA	NA	0	0	0	0	0	0	Host	NO	NO
OIT3	0	NA	NA	NA	NA	NA	0	0	0	0	0	0	Host	NO	NO
TMT1B	24.764	-0.323872	0.521218	-0.621376	0.534352	0.999892	24.6475	32.1341	25.9032	18.7212	24.4087	22.7691	Host	NO	NO
CCER1	0	NA	NA	NA	NA	NA	0	0	0	0	0	0	Host	NO	NO
DCP1B	215.929	-0.0925532	0.287693	-0.321708	0.747674	0.999892	160.582	248.075	260.029	151.74	260.359	214.788	Host	NO	NO
ARID2	814.986	-0.0713791	0.223373	-0.319551	0.749309	0.999892	628.884	957.597	920.561	671.006	823.114	888.754	Host	NO	NO
KNDC1	1.9098	-1.14809	2.18603	-0.525192	0.59945	0.999892	0	0	7.97023	1.97065	0	1.51794	Host	NO	NO
FAM24B	5.16403	0.983622	1.11425	0.882767	0.377362	0.999892	1.49379	5.14146	3.98511	8.86792	5.42415	6.07176	Host	NO	NO
FAM227B	5.90807	-0.153241	1.18773	-0.12902	0.897342	0.999892	1.49379	1.28536	15.9405	2.95597	5.42415	8.34867	Host	NO	NO
MLKL	0	NA	NA	NA	NA	NA	0	0	0	0	0	0	Host	NO	NO
UBE2E2	182.945	-0.210868	0.256173	-0.823148	0.410424	0.999892	188.217	223.653	177.338	141.887	184.421	182.153	Host	NO	NO
DAND5	0	NA	NA	NA	NA	NA	0	0	0	0	0	0	Host	NO	NO
GGN	1.1099	-1.55554	2.91393	-0.533827	0.593461	0.999892	0	5.14146	0	0	0	1.51794	Host	NO	NO
THAP8	12.3834	0.246471	0.837863	0.294167	0.768631	0.999892	8.96272	5.14146	19.9256	3.9413	13.5604	22.7691	Host	NO	NO
FAM76A	258.528	0.442306	0.245762	1.79973	0.0719028	0.999892	184.483	227.51	246.081	240.419	330.873	321.803	Host	NO	NO
RALGPS2	211.439	-0.13477	0.292118	-0.461354	0.644545	0.999892	141.91	296.919	226.155	178.344	226.458	198.85	Host	NO	NO
DYNLT5	0	NA	NA	NA	NA	NA	0	0	0	0	0	0	Host	NO	NO
NANP	147.735	-0.193021	0.289299	-0.667204	0.504642	0.999892	122.491	185.093	166.378	110.356	139.672	162.42	Host	NO	NO
SPMIP9	0	NA	NA	NA	NA	NA	0	0	0	0	0	0	Host	NO	NO
SLC51A	0	NA	NA	NA	NA	NA	0	0	0	0	0	0	Host	NO	NO
ZSCAN4	0	NA	NA	NA	NA	NA	0	0	0	0	0	0	Host	NO	NO
DENND6A	573.242	0.0385066	0.204525	0.188273	0.850663	0.999892	504.153	589.982	602.748	500.545	645.473	596.55	Host	NO	NO
SLC10A4	3.86145	-1.30942	1.42357	-0.919815	0.357669	0.999892	7.46893	0	8.96651	0.985325	2.71207	3.03588	Host	NO	NO
TMEM154	0.126495	0.989896	4.08047	0.242593	0.80832	0.999892	0	0	0	0	0	0.75897	Host	NO	NO
RWDD4	349.618	0.0153549	0.274292	0.0559801	0.955358	0.999892	208.383	403.605	432.385	349.79	368.842	334.706	Host	NO	NO
PRIMPOL	75.8198	0.34377	0.374995	0.916731	0.359284	0.999892	49.295	62.9829	87.6725	78.826	113.907	62.2355	Host	NO	NO
DNAJC18	144.183	-0.0944438	0.286004	-0.330218	0.741235	0.999892	113.528	163.241	171.36	147.799	116.619	152.553	Host	NO	NO
KHDRBS2	0	NA	NA	NA	NA	NA	0	0	0	0	0	0	Host	NO	NO
RTL3	0	NA	NA	NA	NA	NA	0	0	0	0	0	0	Host	NO	NO
ZNF449	210.105	-0.100892	0.288935	-0.349187	0.726949	0.999892	143.404	295.634	215.196	189.182	192.557	224.655	Host	NO	NO
AMER3	0.25299	1.61942	4.05531	0.399333	0.689648	0.999892	0	0	0	0	0	1.51794	Host	NO	NO
SENP5	523.788	0.112235	0.231889	0.484004	0.628383	0.999892	392.866	515.431	603.745	487.736	496.309	646.642	Host	NO	NO
ABCA13	0	NA	NA	NA	NA	NA	0	0	0	0	0	0	Host	NO	NO
SAMD9L	0	NA	NA	NA	NA	NA	0	0	0	0	0	0	Host	NO	NO
AMER2	1.84198	0.302599	2.15844	0.140194	0.888507	0.999892	2.98757	0	1.99256	0	0	6.07176	Host	NO	NO
TEX47	0	NA	NA	NA	NA	NA	0	0	0	0	0	0	Host	NO	NO
SLC25A16	131.79	0.151913	0.319789	0.47504	0.634759	0.999892	107.553	110.541	155.419	102.474	192.557	122.194	Host	NO	NO
STOX1	128.617	0.330524	0.287423	1.14996	0.25016	0.999892	94.8555	133.678	113.576	127.107	168.149	134.338	Host	NO	NO
STT3A	3656.13	0.0617599	0.207626	0.297457	0.766117	0.999892	2859.85	3834.24	4040.91	3010.17	3940.64	4250.99	Host	NO	NO
PATL1	398.22	-0.375982	0.296064	-1.26994	0.204107	0.999892	292.782	557.848	500.132	221.698	379.69	437.167	Host	NO	NO
VWCE	4.11897	0.203164	1.20989	0.167919	0.866647	0.999892	2.98757	2.57073	5.97767	5.91195	2.71207	4.55382	Host	NO	NO
CBY2	0.248964	-1.55561	4.05748	-0.383394	0.701428	0.999892	1.49379	0	0	0	0	0	Host	NO	NO
DOK6	2.08938	0.554838	2.126	0.260977	0.79411	0.999892	0	5.14146	0	1.97065	5.42415	0	Host	NO	NO
HEPACAM	0	NA	NA	NA	NA	NA	0	0	0	0	0	0	Host	NO	NO
CCDC89	22.5875	-0.287568	0.559389	-0.514075	0.607199	0.999892	19.4192	25.7073	29.8884	22.6625	13.5604	24.287	Host	NO	NO
MICU2	408.538	0.0821538	0.250229	0.328314	0.742674	0.999892	315.189	458.875	416.444	331.069	541.058	388.593	Host	NO	NO
CPNE2	205.109	0.117679	0.271891	0.432816	0.665149	0.999892	159.088	197.946	233.129	162.579	256.291	221.619	Host	NO	NO
NT5DC1	643.047	-0.119172	0.253654	-0.469819	0.638485	0.999892	444.402	817.492	748.205	493.648	682.086	672.447	Host	NO	NO
TBC1D32	167.257	0.159005	0.299588	0.530747	0.595594	0.999892	103.071	192.805	179.33	144.843	195.269	188.225	Host	NO	NO
BEND6	15.8625	0.442541	0.694056	0.637616	0.523724	0.999892	8.21583	8.99755	22.9144	17.7358	24.4087	12.9025	Host	NO	NO
RSPH9	0	NA	NA	NA	NA	NA	0	0	0	0	0	0	Host	NO	NO
ZBTB9	117.198	-0.16055	0.299122	-0.536736	0.59145	0.999892	100.831	129.822	141.472	94.5912	104.415	132.061	Host	NO	NO
RNF182	46.3569	0.134138	0.437899	0.306321	0.75936	0.999892	30.6226	53.9853	48.8176	33.501	47.4613	63.7535	Host	NO	NO
HOXA9	417.627	0.103129	0.238405	0.43258	0.66532	0.999892	311.455	434.453	463.269	349.79	461.052	485.741	Host	NO	NO
HIBADH	437.353	0.1486	0.23135	0.642316	0.520668	0.999892	331.621	407.461	506.109	393.145	484.105	501.679	Host	NO	NO
GPC2	8.19791	0.115684	0.871353	0.132764	0.89438	0.999892	9.70961	7.71219	5.97767	8.86792	10.8483	6.07176	Host	NO	NO
BRAT1	572.631	-0.122309	0.263159	-0.464772	0.642095	0.999892	459.339	645.253	687.432	366.541	566.823	710.396	Host	NO	NO
SDK1	95.3147	-0.115868	0.355574	-0.325861	0.744529	0.999892	80.6645	133.678	83.6874	59.1195	108.483	106.256	Host	NO	NO
NXPH1	1.42316	0.242397	2.61014	0.0928674	0.926009	0.999892	0	0	3.98511	0	0	4.55382	Host	NO	NO
CDHR3	7.42184	1.09625	1.02261	1.07201	0.283714	0.999892	5.97515	0	7.97023	11.8239	8.13622	10.6256	Host	NO	NO
SCUBE3	2.66873	1.30744	1.88156	0.69487	0.487137	0.999892	4.48136	0	0	3.9413	0	7.5897	Host	NO	NO
CNPY4	71.7593	0.0401227	0.379416	0.105749	0.915782	0.999892	54.5232	100.258	58.7804	90.6499	54.2415	72.1021	Host	NO	NO
RICTOR	540.617	0.0730012	0.207624	0.351603	0.725136	0.999892	432.451	587.412	561.901	536.017	581.74	544.181	Host	NO	NO
YTHDF3	651.07	0.157098	0.234239	0.670673	0.502429	0.999892	448.136	746.797	654.555	623.711	633.269	799.954	Host	NO	NO
SNX32	0	NA	NA	NA	NA	NA	0	0	0	0	0	0	Host	NO	NO
CXorf58	1.41186	-2.80143	2.72639	-1.02752	0.304174	0.999892	0	7.71219	0	0	0	0.75897	Host	NO	NO
TSGA10IP	0	NA	NA	NA	NA	NA	0	0	0	0	0	0	Host	NO	NO
AKNAD1	0	NA	NA	NA	NA	NA	0	0	0	0	0	0	Host	NO	NO
VXN	0.745652	3.05702	3.27385	0.933768	0.350423	0.999892	0	0	0	2.95597	0	1.51794	Host	NO	NO
TMEM256	505.82	-0.086638	0.233448	-0.371123	0.710546	0.999892	418.26	570.702	573.856	396.101	599.368	476.633	Host	NO	NO
CFAP299	1.51549	-0.883522	2.13445	-0.413934	0.678922	0.999892	1.49379	2.57073	1.99256	0	0	3.03588	Host	NO	NO
TCP11L2	31.7768	0.000549746	0.521893	0.00105337	0.99916	0.999892	14.9379	44.9878	35.866	31.5304	35.2569	28.0819	Host	NO	NO
DYNLT2B	76.8047	-0.103013	0.340958	-0.302127	0.762555	0.999892	82.9052	92.5463	63.7618	63.0608	70.5139	88.0405	Host	NO	NO
CCDC110	11.9451	-0.425457	0.806043	-0.527834	0.597614	0.999892	5.97515	10.2829	24.907	14.7799	8.13622	7.5897	Host	NO	NO
HEATR9	0	NA	NA	NA	NA	NA	0	0	0	0	0	0	Host	NO	NO
D2HGDH	58.198	0.346953	0.368423	0.941723	0.346335	0.999892	58.2577	51.4146	43.8363	55.1782	69.1579	71.3432	Host	NO	NO
CATSPERD	1.15299	1.65968	2.88018	0.576243	0.564451	0.999892	1.49379	0	0	0	5.42415	0	Host	NO	NO
GCSAM	0	NA	NA	NA	NA	NA	0	0	0	0	0	0	Host	NO	NO
TAB3	155.791	-0.356241	0.286973	-1.24138	0.214466	0.999892	128.466	191.519	206.23	127.107	122.043	159.384	Host	NO	NO
FAM133B	372.272	-0.00558063	0.213833	-0.026098	0.979179	0.999892	322.658	371.47	425.411	364.57	371.554	377.967	Host	NO	NO
ZNF555	106.086	0.0321916	0.329614	0.0976643	0.922199	0.999892	92.6148	127.251	94.6465	74.8847	142.384	104.738	Host	NO	NO
ASPRV1	8.11175	1.58587	0.993796	1.59577	0.110541	0.999892	2.98757	5.14146	3.98511	11.8239	21.6966	3.03588	Host	NO	NO
MTURN	90.2667	-0.123818	0.329767	-0.375472	0.707309	0.999892	84.399	73.2658	124.535	78.826	89.4984	91.0764	Host	NO	NO
HIF3A	0	NA	NA	NA	NA	NA	0	0	0	0	0	0	Host	NO	NO
TMEM250	126.457	-0.0361447	0.291112	-0.124161	0.901188	0.999892	113.528	159.385	112.579	117.254	112.551	143.445	Host	NO	NO
TMEM18	277.634	0.163311	0.233797	0.698514	0.484856	0.999892	217.346	262.214	306.854	270.964	301.04	307.383	Host	NO	NO
PDIK1L	162.317	-0.0718139	0.302416	-0.237468	0.812294	0.999892	131.453	222.368	147.449	151.74	122.043	198.85	Host	NO	NO
SNX16	48.1308	0.159953	0.452134	0.353772	0.723509	0.999892	27.6351	69.4097	39.8511	57.1488	58.3096	36.4306	Host	NO	NO
ARPC2	1987.76	-0.0876986	0.197124	-0.44489	0.656399	0.999892	1670.8	2186.41	2288.45	1675.05	2016.43	2089.44	Host	NO	NO
NKAIN4	0	NA	NA	NA	NA	NA	0	0	0	0	0	0	Host	NO	NO
MS4A1	0	NA	NA	NA	NA	NA	0	0	0	0	0	0	Host	NO	NO
KCNJ4	7.45283	0.959971	1.09286	0.878404	0.379724	0.999892	2.98757	0	11.9553	5.91195	16.2724	7.5897	Host	NO	NO
RGN	0	NA	NA	NA	NA	NA	0	0	0	0	0	0	Host	NO	NO
DGKD	262.091	-0.100989	0.267966	-0.376872	0.706269	0.999892	208.383	345.763	261.025	196.08	269.851	291.444	Host	NO	NO
COL22A1	0.248964	-1.55561	4.05748	-0.383394	0.701428	0.999892	1.49379	0	0	0	0	0	Host	NO	NO
CHST13	0.248964	-1.55561	4.05748	-0.383394	0.701428	0.999892	1.49379	0	0	0	0	0	Host	NO	NO
COL24A1	16.1096	0.218522	0.664764	0.328722	0.742366	0.999892	17.9254	12.8536	13.9479	9.85325	16.2724	25.805	Host	NO	NO
PRSS33	0	NA	NA	NA	NA	NA	0	0	0	0	0	0	Host	NO	NO
LRWD1	500.822	-0.125418	0.261488	-0.479632	0.631489	0.999892	439.173	578.414	552.935	437.484	333.585	663.34	Host	NO	NO
UHRF2	404.205	-0.00936578	0.225662	-0.0415036	0.966894	0.999892	341.33	464.017	412.459	336.981	420.371	450.069	Host	NO	NO
FERD3L	0	NA	NA	NA	NA	NA	0	0	0	0	0	0	Host	NO	NO
IL4I1	4.36856	-2.10846	1.40996	-1.49541	0.134808	0.999892	5.97515	7.71219	7.97023	0	0	4.55382	Host	NO	NO
PYDC1	0	NA	NA	NA	NA	NA	0	0	0	0	0	0	Host	NO	NO
TIPRL	981.176	-0.0473657	0.209463	-0.22613	0.821101	0.999892	757.35	1158.11	1077.97	927.191	985.838	980.589	Host	NO	NO
KBTBD6	538.179	-0.0807574	0.220216	-0.366719	0.713828	0.999892	431.704	573.273	655.551	477.883	546.483	544.181	Host	NO	NO
NEDD1	344.745	0.135368	0.252539	0.53603	0.591938	0.999892	230.79	404.89	351.686	316.289	376.978	387.834	Host	NO	NO
TANGO2	42.9709	-0.144591	0.436014	-0.33162	0.740176	0.999892	34.3571	50.1292	51.8065	36.457	31.1888	53.8869	Host	NO	NO
PAOX	31.3716	-0.0411642	0.535082	-0.0769306	0.938679	0.999892	14.191	46.2731	35.866	27.5891	27.1207	37.1895	Host	NO	NO
MTIF3	457.467	-0.0754288	0.243676	-0.309546	0.756907	0.999892	336.849	546.28	526.035	372.453	501.733	461.454	Host	NO	NO
TMEM130	0.332093	-1.84691	4.03853	-0.457322	0.647439	0.999892	0	0	1.99256	0	0	0	Host	NO	NO
NATD1	4.77447	0.325606	1.12085	0.290499	0.771434	0.999892	2.98757	3.85609	5.97767	4.92662	4.06811	6.83073	Host	NO	NO
ABHD2	335.712	-0.105203	0.225807	-0.465897	0.641289	0.999892	284.566	362.473	397.515	298.553	334.941	336.224	Host	NO	NO
CPNE1	632.266	-0.0269719	0.245531	-0.109852	0.912527	0.999892	519.091	715.948	681.454	462.117	595.3	819.687	Host	NO	NO
RBM45	246.355	-0.03743	0.269986	-0.138637	0.889737	0.999892	168.051	277.639	303.865	217.757	260.359	250.46	Host	NO	NO
SPPL2B	69.6783	0.200121	0.446495	0.448204	0.654006	0.999892	30.6226	113.112	51.8065	61.0901	90.8544	70.5842	Host	NO	NO
PXT1	0	NA	NA	NA	NA	NA	0	0	0	0	0	0	Host	NO	NO
ST6GALNAC3	49.8413	-0.0270475	0.444765	-0.0608129	0.951508	0.999892	41.0791	39.8463	70.7358	41.3836	33.9009	72.1021	Host	NO	NO
FDCSP	0	NA	NA	NA	NA	NA	0	0	0	0	0	0	Host	NO	NO
APCDD1	9.30994	-0.619768	0.906963	-0.683345	0.494389	0.999892	5.97515	17.9951	9.96278	1.97065	10.8483	9.10764	Host	NO	NO
GPR156	12.8718	-0.0781144	0.789795	-0.0989046	0.921214	0.999892	16.4317	14.139	8.96651	23.6478	9.49225	4.55382	Host	NO	NO
NAGS	4.49437	-0.291301	1.19873	-0.243008	0.807999	0.999892	3.73447	5.14146	5.97767	7.8826	2.71207	1.51794	Host	NO	NO
ODF4	0	NA	NA	NA	NA	NA	0	0	0	0	0	0	Host	NO	NO
TMEM74	32.3058	0.10375	0.51575	0.201162	0.840572	0.999892	30.6226	32.1341	30.8846	15.7652	36.613	47.8151	Host	NO	NO
ZFP3	0	NA	NA	NA	NA	NA	0	0	0	0	0	0	Host	NO	NO
PLB1	0	NA	NA	NA	NA	NA	0	0	0	0	0	0	Host	NO	NO
PRICKLE1	120.678	-0.231211	0.339063	-0.681911	0.495295	0.999892	106.806	129.822	153.427	70.9434	161.368	101.702	Host	NO	NO
N4BP1	360.278	0.282513	0.267502	1.05612	0.290914	0.999892	233.031	318.77	423.418	317.275	488.173	381.003	Host	NO	NO
KCTD7	44.6678	-0.664166	0.421548	-1.57554	0.115131	0.999892	45.5605	57.8414	61.7693	37.4423	24.4087	40.9844	Host	NO	NO
ZNF488	23.8272	-0.031431	0.536586	-0.0585759	0.95329	0.999892	19.4192	21.8512	30.8846	21.6771	27.1207	22.0101	Host	NO	NO
TCEANC2	87.0633	0.0811685	0.352455	0.230294	0.817863	0.999892	59.0046	115.683	80.6986	79.8113	78.6501	108.533	Host	NO	NO
TMEM268	54.0334	0.299454	0.445421	0.672294	0.501396	0.999892	29.8757	60.4121	55.7916	33.501	66.4458	78.1739	Host	NO	NO
TDRD9	0	NA	NA	NA	NA	NA	0	0	0	0	0	0	Host	NO	NO
RIOX2	882.697	0.122693	0.223598	0.548724	0.583195	0.999892	615.44	1029.58	892.665	838.511	923.461	996.527	Host	NO	NO
SPAM1	0	NA	NA	NA	NA	NA	0	0	0	0	0	0	Host	NO	NO
AEBP2	138.969	0.0308879	0.322731	0.095708	0.923753	0.999892	135.935	160.671	117.561	117.254	98.9907	203.404	Host	NO	NO
IQCK	47.5957	0.62412	0.396851	1.57268	0.115793	0.999892	32.8633	35.9902	43.8363	59.1195	51.5294	62.2355	Host	NO	NO
KIF19	0.700977	0.659062	3.44679	0.19121	0.848361	0.999892	1.49379	0	0	0	2.71207	0	Host	NO	NO
USP43	36.4359	0.156087	0.445015	0.350745	0.72578	0.999892	38.8385	38.5609	25.9032	37.4423	40.6811	37.1895	Host	NO	NO
GJB4	0	NA	NA	NA	NA	NA	0	0	0	0	0	0	Host	NO	NO
ARHGEF19	9.7169	0.947906	0.997651	0.950137	0.342043	0.999892	1.49379	12.8536	5.97767	1.97065	16.2724	19.7332	Host	NO	NO
FBLN7	0.452012	2.27075	4.00969	0.566316	0.571179	0.999892	0	0	0	0	2.71207	0	Host	NO	NO
LSMEM2	0	NA	NA	NA	NA	NA	0	0	0	0	0	0	Host	NO	NO
POU5F2	3.4434	1.86203	1.53996	1.20914	0.226608	0.999892	2.98757	1.28536	0	0.985325	10.8483	4.55382	Host	NO	NO
TMEM174	0	NA	NA	NA	NA	NA	0	0	0	0	0	0	Host	NO	NO
LACC1	12.3141	0.0440767	0.754043	0.0584538	0.953387	0.999892	8.96272	17.9951	9.96278	9.85325	8.13622	18.9742	Host	NO	NO
ZNF524	22.6788	-0.363553	0.769668	-0.472351	0.636676	0.999892	14.9379	32.1341	29.8884	0.985325	21.6966	36.4306	Host	NO	NO
CILP2	32.3211	-0.29194	0.480961	-0.606994	0.543855	0.999892	28.3819	33.4195	44.8325	21.6771	35.2569	30.3588	Host	NO	NO
SBSPON	0	NA	NA	NA	NA	NA	0	0	0	0	0	0	Host	NO	NO
TMEM92	0	NA	NA	NA	NA	NA	0	0	0	0	0	0	Host	NO	NO
FBXO39	0	NA	NA	NA	NA	NA	0	0	0	0	0	0	Host	NO	NO
EID2	239.463	-0.385011	0.258862	-1.48732	0.136931	0.999892	213.612	322.627	278.958	172.432	204.761	244.388	Host	NO	NO
LIX1	0	NA	NA	NA	NA	NA	0	0	0	0	0	0	Host	NO	NO
TXLNB	1.84198	0.302599	2.15844	0.140194	0.888507	0.999892	2.98757	0	1.99256	0	0	6.07176	Host	NO	NO
GIMAP7	0	NA	NA	NA	NA	NA	0	0	0	0	0	0	Host	NO	NO
TMEM252	0	NA	NA	NA	NA	NA	0	0	0	0	0	0	Host	NO	NO
NPHP3	241.981	-0.00285769	0.249844	-0.0114379	0.990874	0.999892	193.445	285.351	249.07	206.918	252.223	264.88	Host	NO	NO
SLC29A4	33.0245	-0.606137	0.515594	-1.17561	0.239751	0.999892	30.6226	39.8463	48.8176	12.8092	37.969	28.0819	Host	NO	NO
BRWD3	558.749	-0.0686773	0.205111	-0.33483	0.737753	0.999892	480.252	620.831	616.696	527.149	519.362	588.202	Host	NO	NO
PROSER2	116.802	0.386765	0.304704	1.26931	0.20433	0.999892	94.8555	77.1219	131.509	122.18	130.179	144.963	Host	NO	NO
ZNF461	30.4682	0.393207	0.484317	0.811879	0.416861	0.999892	23.9006	33.4195	21.9181	28.5744	39.3251	35.6716	Host	NO	NO
MCOLN2	141.133	0.244897	0.293595	0.834131	0.404207	0.999892	96.3492	154.244	137.486	128.092	180.353	150.276	Host	NO	YES
LRRC57	72.6454	0.00684728	0.359727	0.0190347	0.984813	0.999892	50.7888	92.5463	74.7209	62.0755	81.3622	74.379	Host	NO	NO
EML3	68.4824	-0.106599	0.369913	-0.288173	0.773214	0.999892	65.7266	88.6902	59.7767	55.1782	54.2415	87.2815	Host	NO	NO
TMEM151A	1.01196	3.50948	3.22433	1.08844	0.276403	0.999892	0	0	0	0	0	6.07176	Host	NO	NO
MAMDC2	0	NA	NA	NA	NA	NA	0	0	0	0	0	0	Host	NO	NO
C20orf96	13.6171	0.126601	0.741684	0.170695	0.864464	0.999892	5.97515	15.4244	17.933	7.8826	16.2724	18.2153	Host	NO	NO
KLHL34	0	NA	NA	NA	NA	NA	0	0	0	0	0	0	Host	NO	NO
SNX33	56.2396	-0.561186	0.462942	-1.21222	0.225429	0.999892	72.4487	42.417	85.6799	19.7065	61.0216	56.1638	Host	NO	NO
IP6K1	430.61	-0.109149	0.237315	-0.459934	0.645564	0.999892	385.397	521.858	435.374	333.04	391.894	516.1	Host	NO	NO
BEST4	0	NA	NA	NA	NA	NA	0	0	0	0	0	0	Host	NO	NO
SLC22A6	0	NA	NA	NA	NA	NA	0	0	0	0	0	0	Host	NO	NO
DEFB119	0	NA	NA	NA	NA	NA	0	0	0	0	0	0	Host	NO	NO
SLC22A7	0	NA	NA	NA	NA	NA	0	0	0	0	0	0	Host	NO	NO
DEFB123	0	NA	NA	NA	NA	NA	0	0	0	0	0	0	Host	NO	NO
DEFB125	0	NA	NA	NA	NA	NA	0	0	0	0	0	0	Host	NO	NO
AKR1A1	602.421	0.0324017	0.240881	0.134513	0.892997	0.999892	424.235	714.663	649.574	499.56	656.322	670.17	Host	NO	NO
ALDH16A1	373.818	0.0715168	0.264975	0.2699	0.787237	0.999892	302.492	431.883	361.649	299.539	321.381	525.966	Host	NO	NO
DNAJB8	0	NA	NA	NA	NA	NA	0	0	0	0	0	0	Host	NO	NO
ERI1	232.829	0.118855	0.250712	0.474069	0.635451	0.999892	188.964	221.083	259.032	229.581	288.836	209.476	Host	NO	NO
TCEAL8	860.537	-0.0587075	0.206532	-0.284254	0.776216	0.999892	710.296	1045	880.71	779.392	846.167	901.656	Host	NO	NO
PUSL1	397.307	0.104705	0.28052	0.373252	0.708961	0.999892	314.442	397.178	437.366	243.375	493.597	497.884	Host	NO	NO
ENPP6	0	NA	NA	NA	NA	NA	0	0	0	0	0	0	Host	NO	NO
BEND2	0	NA	NA	NA	NA	NA	0	0	0	0	0	0	Host	NO	NO
TMEM86A	8.25688	0.731798	1.02905	0.711141	0.476997	0.999892	5.97515	12.8536	0	7.8826	12.2043	10.6256	Host	NO	NO
FBXW8	141.549	0.0036798	0.293503	0.0125375	0.989997	0.999892	129.959	123.395	171.36	115.283	130.179	179.117	Host	NO	NO
FBXL16	6.00574	-1.6215	1.34523	-1.20537	0.228062	0.999892	0	23.1366	3.98511	1.97065	5.42415	1.51794	Host	NO	NO
TMEM161B	250.492	0.0560818	0.245177	0.22874	0.819071	0.999892	199.421	303.346	235.122	263.082	264.427	237.558	Host	NO	NO
TBC1D21	0	NA	NA	NA	NA	NA	0	0	0	0	0	0	Host	NO	NO
ZNF791	139.633	-0.0334058	0.313963	-0.106401	0.915265	0.999892	128.466	178.666	117.561	93.6059	146.452	173.045	Host	NO	NO
APCDD1L	0	NA	NA	NA	NA	NA	0	0	0	0	0	0	Host	NO	NO
NIM1K	2.59591	-0.575347	1.77878	-0.323451	0.746354	0.999892	2.24068	1.28536	5.97767	0	0	6.07176	Host	NO	NO
PRSS35	7.152	-1.00975	1.03614	-0.974539	0.329789	0.999892	3.73447	15.4244	9.96278	1.97065	2.71207	9.10764	Host	NO	NO
ZNF679	0	NA	NA	NA	NA	NA	0	0	0	0	0	0	Host	NO	NO
GARIN6	0	NA	NA	NA	NA	NA	0	0	0	0	0	0	Host	NO	NO
TAPT1	119.972	0.499057	0.299866	1.66427	0.0960584	0.999892	86.6396	107.971	103.613	108.386	173.573	139.65	Host	NO	NO
SVEP1	48.2095	0.0998509	0.413746	0.241334	0.809296	0.999892	34.3571	64.2682	41.8437	45.3249	48.8173	54.6458	Host	NO	NO
ZCCHC24	27.514	0.464284	0.509381	0.911468	0.362049	0.999892	17.9254	20.5658	30.8846	28.5744	35.2569	31.8767	Host	NO	NO
GJD4	0	NA	NA	NA	NA	NA	0	0	0	0	0	0	Host	NO	NO
MFSD4B	221.916	0.241178	0.256786	0.939218	0.347619	0.999892	180.748	218.512	210.215	215.786	305.108	201.127	Host	NO	NO
PI16	0	NA	NA	NA	NA	NA	0	0	0	0	0	0	Host	NO	NO
LNX2	293.14	0.0639765	0.240875	0.2656	0.790547	0.999892	228.549	322.627	309.843	253.228	315.956	328.634	Host	NO	NO
PHYKPL	84.7541	0.149374	0.404209	0.369547	0.71172	0.999892	43.3198	120.824	77.7097	61.0901	115.263	90.3174	Host	NO	NO
LYSMD2	28.9084	0.832235	0.505707	1.64569	0.0998286	0.999892	16.4317	17.9951	27.8958	30.5451	43.3932	37.1895	Host	NO	NO
CFAP184	7.51125	0.0553846	1.08693	0.0509551	0.959361	0.999892	5.97515	5.14146	10.9591	0	10.8483	12.1435	Host	NO	NO
LRIG3	645.167	-0.133317	0.261292	-0.510221	0.609897	0.999892	446.642	760.936	817.945	464.088	724.123	657.268	Host	NO	NO
GPR26	0	NA	NA	NA	NA	NA	0	0	0	0	0	0	Host	NO	NO
KIR3DL3	0	NA	NA	NA	NA	NA	0	0	0	0	0	0	Host	NO	NO
OR5P2	0	NA	NA	NA	NA	NA	0	0	0	0	0	0	Host	NO	NO
OR5P3	0	NA	NA	NA	NA	NA	0	0	0	0	0	0	Host	NO	NO
NLRP5	0	NA	NA	NA	NA	NA	0	0	0	0	0	0	Host	NO	NO
ESX1	13.845	-1.37096	0.754534	-1.81696	0.0692228	0.999892	11.9503	20.5658	27.8958	10.8386	2.71207	9.10764	Host	NO	NO
LTO1	67.5231	0.0347933	0.345093	0.100823	0.919691	0.999892	74.6893	61.6975	63.7618	76.8553	58.3096	69.8252	Host	NO	NO
HS6ST3	29.0142	0.261889	0.561027	0.466802	0.640641	0.999892	15.6848	43.7024	20.9218	31.5304	18.9845	43.2613	Host	NO	NO
IL17RC	25.8393	-0.809867	0.566858	-1.42869	0.153092	0.999892	17.9254	41.1317	39.8511	11.8239	23.0526	21.2512	Host	NO	NO
IL17RE	0.452012	2.27075	4.00969	0.566316	0.571179	0.999892	0	0	0	0	2.71207	0	Host	NO	NO
NUP155	4635.25	0.0855723	0.218631	0.391401	0.695501	0.999892	3206.41	5014.21	5274.3	4059.54	5108.19	5148.85	Host	NO	NO
MDGA1	12.9471	-0.0070337	0.744651	-0.00944564	0.992464	0.999892	7.46893	15.4244	15.9405	7.8826	20.3405	10.6256	Host	NO	NO
KRT13	0	NA	NA	NA	NA	NA	0	0	0	0	0	0	Host	NO	NO
CAMK1D	17.9792	0.763052	0.627396	1.21622	0.223901	0.999892	11.9503	12.8536	14.9442	24.6331	29.8328	13.6615	Host	NO	NO
COG7	130.976	-0.172254	0.371682	-0.463444	0.643046	0.999892	104.565	133.678	179.33	68.9727	105.771	193.537	Host	NO	NO
CRYBG3	979.432	0.00219472	0.209286	0.0104867	0.991633	0.999892	817.101	1068.14	1053.07	1122.28	802.773	1013.22	Host	NO	NO
GARIN4	0.25299	1.61942	4.05531	0.399333	0.689648	0.999892	0	0	0	0	0	1.51794	Host	NO	NO
CREBRF	86.1553	0.21753	0.309192	0.703544	0.481717	0.999892	85.8927	78.4073	74.7209	92.6205	88.1424	97.1481	Host	NO	NO
ZNF114	14.9662	1.13447	0.711047	1.5955	0.110601	0.999892	8.96272	15.4244	3.98511	15.7652	24.4087	21.2512	Host	NO	NO
CMYA5	18.5442	-0.207259	0.61634	-0.336273	0.736665	0.999892	16.4317	25.7073	17.933	23.6478	10.8483	16.6973	Host	NO	NO
CYB561A3	119.05	-0.240276	0.349911	-0.686677	0.492286	0.999892	75.4362	156.815	155.419	77.8407	122.043	126.748	Host	NO	NO
HS3ST5	0	NA	NA	NA	NA	NA	0	0	0	0	0	0	Host	NO	NO
LPCAT4	71.2229	-0.405054	0.338893	-1.19523	0.231998	0.999892	69.4611	84.8341	89.6651	56.1635	59.6656	67.5483	Host	NO	NO
DNAJB13	0.656883	2.86258	3.81411	0.750523	0.45294	0.999892	0	0	0	3.9413	0	0	Host	NO	NO
RGL4	0	NA	NA	NA	NA	NA	0	0	0	0	0	0	Host	NO	NO
HOXA3	52.633	-0.12849	0.491272	-0.261546	0.793672	0.999892	31.3695	82.2634	51.8065	21.6771	66.4458	62.2355	Host	NO	NO
HOXC4	115.833	-0.401731	0.296484	-1.35499	0.175422	0.999892	107.553	143.961	144.46	82.7673	108.483	107.774	Host	NO	NO
CPNE8	227.625	-0.00978305	0.272438	-0.0359093	0.971355	0.999892	151.619	260.929	273.977	223.669	221.034	234.522	Host	NO	NO
CPNE9	0	NA	NA	NA	NA	NA	0	0	0	0	0	0	Host	NO	NO
CPNE7	16.0352	0.0317301	0.693471	0.0457555	0.963505	0.999892	8.96272	24.4219	14.9442	17.7358	8.13622	22.0101	Host	NO	NO
SLC24A4	4.92262	1.10589	1.28725	0.859109	0.390281	0.999892	0	2.57073	6.97395	3.9413	5.42415	10.6256	Host	NO	NO
USH1C	6.37641	-0.377765	1.09869	-0.343833	0.730972	0.999892	4.48136	15.4244	1.99256	9.85325	2.71207	3.79485	Host	NO	NO
PIGP	121.403	0.297049	0.308034	0.964337	0.334877	0.999892	80.6645	100.258	146.453	131.048	128.823	141.168	Host	NO	NO
IKBIP	272.826	-0.0570967	0.223341	-0.255648	0.798223	0.999892	252.45	298.205	283.939	261.111	291.548	249.701	Host	NO	NO
ZFP1	247.13	0.26055	0.252461	1.03204	0.302053	0.999892	219.587	248.075	208.222	216.771	250.867	339.26	Host	NO	NO
C2orf69	162.515	0.0486759	0.266844	0.182413	0.855259	0.999892	126.225	183.807	170.364	154.696	165.436	174.563	Host	NO	NO
FAM43A	8.79773	0.708774	0.908106	0.780497	0.435099	0.999892	4.48136	2.57073	12.9516	14.7799	8.13622	9.86661	Host	NO	NO
HTRA4	0	NA	NA	NA	NA	NA	0	0	0	0	0	0	Host	NO	NO
ZNF367	224.273	0.310178	0.244571	1.26826	0.204706	0.999892	194.939	204.373	202.245	207.904	238.662	297.516	Host	NO	NO
PRXL2C	147.541	-0.297877	0.318267	-0.935936	0.349306	0.999892	113.528	187.663	187.3	89.6646	161.368	145.722	Host	NO	NO
GSTA5	0	NA	NA	NA	NA	NA	0	0	0	0	0	0	Host	NO	NO
STRC	2.40118	4.74153	2.17651	2.1785	0.0293689	0.999892	0	0	0	9.85325	0	4.55382	Host	NO	NO
ELMOD2	332.053	0.224075	0.239659	0.934973	0.349802	0.999892	247.222	299.49	372.608	410.88	347.145	314.972	Host	NO	NO
PODN	0	NA	NA	NA	NA	NA	0	0	0	0	0	0	Host	NO	NO
TMEM67	207.534	0.220697	0.29638	0.744642	0.456488	0.999892	120.997	231.366	223.166	202.977	273.919	192.778	Host	NO	NO
POGLUT3	405.894	-0.0858586	0.223387	-0.384349	0.70072	0.999892	339.836	475.585	440.355	365.556	371.554	442.479	Host	NO	NO
SETD9	64.6163	-0.104792	0.372982	-0.280958	0.778742	0.999892	50.7888	69.4097	81.6948	61.0901	48.8173	75.897	Host	NO	NO
SAXO1	0	NA	NA	NA	NA	NA	0	0	0	0	0	0	Host	NO	NO
RTP1	0	NA	NA	NA	NA	NA	0	0	0	0	0	0	Host	NO	NO
STKLD1	1.00951	-3.4418	2.6787	-1.28488	0.198835	0.999892	1.49379	2.57073	1.99256	0	0	0	Host	NO	NO
CALHM5	0.452012	2.27075	4.00969	0.566316	0.571179	0.999892	0	0	0	0	2.71207	0	Host	NO	NO
TTL	371.134	0.0696408	0.249721	0.278874	0.780342	0.999892	265.894	416.458	405.485	305.451	405.455	428.059	Host	NO	NO
LIX1L	255.258	0.0249265	0.290115	0.0859192	0.931531	0.999892	164.317	266.071	329.768	199.036	272.563	299.793	Host	NO	NO
HSFY2	0	NA	NA	NA	NA	NA	0	0	0	0	0	0	Host	NO	NO
EVC	111.969	-0.00351385	0.307189	-0.0114387	0.990873	0.999892	96.3492	98.9731	140.475	94.5912	132.892	108.533	Host	NO	NO
DPM3	183.016	-0.400295	0.274285	-1.45941	0.144451	0.999892	165.81	249.361	211.211	134.004	146.452	191.26	Host	NO	NO
PIGC	285.322	-0.254467	0.250956	-1.01399	0.310588	0.999892	230.043	362.473	340.727	255.199	230.526	292.962	Host	NO	NO
FNDC5	2.84395	-0.594842	1.56889	-0.379148	0.704578	0.999892	2.98757	5.14146	1.99256	0	5.42415	1.51794	Host	NO	NO
NAP1L5	0	NA	NA	NA	NA	NA	0	0	0	0	0	0	Host	NO	NO
IL19	0	NA	NA	NA	NA	NA	0	0	0	0	0	0	Host	NO	NO
KCNJ1	0.705002	2.94523	3.36238	0.875937	0.381064	0.999892	0	0	0	0	2.71207	1.51794	Host	NO	NO
CABYR	72.8565	-0.635719	0.374226	-1.69876	0.0893648	0.999892	73.1956	107.971	85.6799	37.4423	56.9535	75.897	Host	NO	NO
TAF1L	0.332093	-1.84691	4.03853	-0.457322	0.647439	0.999892	0	0	1.99256	0	0	0	Host	NO	NO
CACUL1	675.334	-0.223666	0.2208	-1.01298	0.31107	0.999892	535.523	854.768	794.034	624.696	618.353	624.632	Host	NO	NO
SLC38A6	63.7682	0.368338	0.414306	0.889048	0.373977	0.999892	40.3322	80.978	45.8288	65.0314	100.347	50.092	Host	NO	NO
PHF13	63.2849	-1.18497	0.397919	-2.97792	0.00290216	0.207447	72.4487	113.112	79.7023	38.4277	24.4087	51.61	Host	NO	NO
ZFPM1	10.9187	0.126114	0.944521	0.133522	0.893781	0.999892	16.4317	5.14146	9.96278	3.9413	2.71207	27.3229	Host	NO	NO
SNX14	359.663	-0.185537	0.25595	-0.724897	0.468515	0.999892	256.931	442.166	450.318	300.524	356.638	351.403	Host	NO	NO
MINK1	186.175	-0.364827	0.29944	-1.21836	0.223086	0.999892	190.458	172.239	266.006	108.386	180.353	199.609	Host	NO	NO
H1-8	0	NA	NA	NA	NA	NA	0	0	0	0	0	0	Host	NO	NO
ADGRG4	0	NA	NA	NA	NA	NA	0	0	0	0	0	0	Host	NO	NO
CREG2	2.76786	3.09917	1.80459	1.71738	0.0859091	0.999892	1.49379	0	0	3.9413	8.13622	3.03588	Host	NO	NO
ADGRF4	0.332093	-1.84691	4.03853	-0.457322	0.647439	0.999892	0	0	1.99256	0	0	0	Host	NO	NO
ADGRF1	0	NA	NA	NA	NA	NA	0	0	0	0	0	0	Host	NO	NO
SH2D3C	4.20713	-0.634128	1.5142	-0.418787	0.675372	0.999892	0	7.71219	7.97023	1.97065	0	7.5897	Host	NO	NO
SIAE	133.991	0.0625173	0.338291	0.184803	0.853383	0.999892	73.9424	152.958	167.375	108.386	146.452	154.83	Host	NO	NO
RASGRP4	0	NA	NA	NA	NA	NA	0	0	0	0	0	0	Host	NO	NO
KMT2C	1968.27	-0.0936609	0.196586	-0.476437	0.633763	0.999892	1655.12	2124.71	2318.34	1739.1	1844.21	2128.15	Host	NO	NO
H2BC1	0	NA	NA	NA	NA	NA	0	0	0	0	0	0	Host	NO	NO
CBLB	92.7335	-0.335759	0.313972	-1.06939	0.284893	0.999892	91.121	120.824	99.6278	86.7086	67.8018	90.3174	Host	NO	NO
ATP2A2	2193.14	0.074232	0.240281	0.308939	0.757368	0.999892	1611.05	2446.05	2354.21	1559.77	2560.2	2627.55	Host	NO	NO
MEIS2	183.033	-0.000384312	0.29112	-0.00132011	0.998947	0.999892	131.453	240.363	179.33	158.637	166.792	221.619	Host	NO	NO
NMRK2	0.581057	-2.66901	3.61432	-0.738454	0.460239	0.999892	1.49379	0	1.99256	0	0	0	Host	NO	NO
SKP1	1109.61	-0.0463472	0.243875	-0.190045	0.849274	0.999892	829.052	1341.92	1214.46	1169.58	791.925	1310.74	Host	NO	NO
P2RX2	0.50598	2.51569	3.99387	0.629889	0.528767	0.999892	0	0	0	0	0	3.03588	Host	NO	NO
ZNF398	408.744	-0.0558611	0.242796	-0.230074	0.818034	0.999892	339.836	493.58	418.437	318.26	390.538	491.812	Host	NO	NO
RASAL2	294.839	-0.0294206	0.223093	-0.131876	0.895082	0.999892	286.807	296.919	310.839	268.994	268.495	336.983	Host	NO	NO
SGK2	1.91171	0.0935277	2.1522	0.0434567	0.965337	0.999892	2.98757	2.57073	0	5.91195	0	0	Host	NO	NO
GPBAR1	1.15299	1.65968	2.88018	0.576243	0.564451	0.999892	1.49379	0	0	0	5.42415	0	Host	NO	NO
LMNA	399.618	-0.0886905	0.265235	-0.334385	0.738089	0.999892	325.646	420.314	490.169	259.14	444.78	457.659	Host	NO	NO
PGBD2	76.6269	0.0488191	0.329715	0.148064	0.882292	0.999892	80.6645	71.9804	73.7246	75.87	66.4458	91.0764	Host	NO	NO
KCNJ15	0	NA	NA	NA	NA	NA	0	0	0	0	0	0	Host	NO	NO
KCNJ16	0	NA	NA	NA	NA	NA	0	0	0	0	0	0	Host	NO	NO
IFNLR1	47.9266	-0.396348	0.472346	-0.839106	0.40141	0.999892	56.7639	57.8414	47.8214	19.7065	70.5139	34.9126	Host	YES	NO
UNC5B	133.937	0.203324	0.286966	0.708531	0.478615	0.999892	116.515	110.541	146.453	114.298	151.876	163.937	Host	NO	NO
H2AC1	0	NA	NA	NA	NA	NA	0	0	0	0	0	0	Host	NO	NO
SELENOH	764.692	-0.135352	0.205653	-0.658161	0.510435	0.999892	693.864	843.199	865.766	613.857	740.396	831.072	Host	NO	NO
TNS2	2.57212	0.221859	1.73343	0.127988	0.898158	0.999892	2.98757	0	3.98511	0	5.42415	3.03588	Host	NO	NO
ADGRG3	0	NA	NA	NA	NA	NA	0	0	0	0	0	0	Host	NO	NO
POLR1H	358.904	-0.0936743	0.276777	-0.338447	0.735026	0.999892	266.641	430.597	415.448	233.522	390.538	416.674	Host	NO	NO
MKKS	324.841	0.011127	0.250409	0.0444353	0.964557	0.999892	257.678	338.051	374.601	266.038	406.811	305.865	Host	NO	NO
KCNMB3	0.55495	-1.20259	3.7767	-0.318423	0.750164	0.999892	0	2.57073	0	0	0	0.75897	Host	NO	NO
TRIM35	129.871	0.112695	0.305563	0.36881	0.71227	0.999892	115.768	136.249	122.542	89.6646	158.656	156.348	Host	NO	NO
RAB39B	46.5523	-0.016823	0.468465	-0.035911	0.971353	0.999892	35.8509	71.9804	32.8772	28.5744	63.7337	46.2972	Host	NO	NO
SALL3	42.8198	-0.53507	0.482395	-1.1092	0.267346	0.999892	35.104	79.6926	37.8586	21.6771	39.3251	43.2613	Host	NO	NO
TEDDM1	0	NA	NA	NA	NA	NA	0	0	0	0	0	0	Host	NO	NO
HSCB	109.54	-0.0339926	0.319873	-0.106269	0.915369	0.999892	96.3492	115.683	119.553	87.6939	149.164	88.7995	Host	NO	NO
ZNG1B	171.422	0.130667	0.253734	0.514976	0.60657	0.999892	141.163	165.812	184.312	169.476	187.133	180.635	Host	NO	NO
WFDC13	0	NA	NA	NA	NA	NA	0	0	0	0	0	0	Host	NO	NO
WFDC10B	0	NA	NA	NA	NA	NA	0	0	0	0	0	0	Host	NO	NO
ABTB1	5.89525	1.48913	1.0869	1.37006	0.170667	0.999892	2.24068	5.14146	1.99256	7.8826	13.5604	4.55382	Host	NO	NO
RDH10	378.652	0.278459	0.248516	1.12049	0.262505	0.999892	302.492	316.2	407.478	303.48	499.021	443.238	Host	NO	NO
PLEKHH2	56.3401	-0.272204	0.381818	-0.712915	0.475899	0.999892	52.2825	52.7	79.7023	46.3103	56.9535	50.092	Host	NO	NO
UBR3	915.277	-0.113168	0.216734	-0.522151	0.601565	0.999892	714.03	1127.26	1014.21	808.952	867.863	959.338	Host	NO	NO
RC3H1	769.183	0.116646	0.209184	0.557624	0.577101	0.999892	639.341	764.792	810.971	651.3	851.591	897.102	Host	NO	NO
CATSPER2	3.81043	1.13668	1.33454	0.851735	0.394361	0.999892	2.98757	0	3.98511	5.91195	5.42415	4.55382	Host	NO	NO
KCNQ2	164.667	0.139573	0.286634	0.486939	0.626302	0.999892	139.669	181.236	149.442	121.195	207.474	188.983	Host	NO	NO
IFNL2	0	NA	NA	NA	NA	NA	0	0	0	0	0	0	Host	YES	NO
IFNL3	0	NA	NA	NA	NA	NA	0	0	0	0	0	0	Host	YES	NO
IFNL1	0	NA	NA	NA	NA	NA	0	0	0	0	0	0	Host	YES	NO
KCNAB1	0	NA	NA	NA	NA	NA	0	0	0	0	0	0	Host	NO	NO
MSH5	65.519	0.457139	0.388893	1.17549	0.2398	0.999892	60.4984	60.4121	44.8325	46.3103	85.4303	95.6302	Host	NO	NO
NOXO1	0.452012	2.27075	4.00969	0.566316	0.571179	0.999892	0	0	0	0	2.71207	0	Host	NO	NO
KLHDC1	1.35604	3.87095	2.93625	1.31833	0.187393	0.999892	0	0	0	0	8.13622	0	Host	NO	NO
KCNE2	0.124482	-0.933657	4.08047	-0.228811	0.819016	0.999892	0.746893	0	0	0	0	0	Host	NO	NO
IL16	0.497929	-2.4636	3.99336	-0.616926	0.537284	0.999892	2.98757	0	0	0	0	0	Host	NO	NO
CSF3	0.373447	-2.05819	4.02092	-0.51187	0.608742	0.999892	2.24068	0	0	0	0	0	Host	NO	NO
DMBX1	5.65125	-1.80848	1.23709	-1.46188	0.143774	0.999892	8.96272	2.57073	14.9442	5.91195	0	1.51794	Host	NO	NO
KREMEN2	3.08972	1.06478	1.43817	0.740367	0.459078	0.999892	1.49379	2.57073	1.99256	0.985325	5.42415	6.07176	Host	NO	NO
SYVN1	104.579	-0.508401	0.413821	-1.22855	0.219239	0.999892	81.4114	140.105	146.453	36.457	134.248	88.7995	Host	NO	NO
SUGP1	429.203	-0.0256075	0.22295	-0.114858	0.908558	0.999892	399.588	488.439	412.459	351.761	419.015	503.956	Host	NO	NO
ABCA5	114.957	0.335906	0.309843	1.08412	0.278313	0.999892	70.9549	116.968	117.561	127.107	141.028	116.122	Host	NO	NO
TFAP2D	0	NA	NA	NA	NA	NA	0	0	0	0	0	0	Host	NO	NO
POC1B	137.856	0.235279	0.323823	0.726566	0.467492	0.999892	90.3741	183.807	106.602	127.107	180.353	138.891	Host	NO	NO
CTAGE1	0	NA	NA	NA	NA	NA	0	0	0	0	0	0	Host	NO	NO
CSF2RA	0	NA	NA	NA	NA	NA	0	0	0	0	0	0	Host	NO	NO
MMAA	35.29	-0.0193062	0.563623	-0.0342538	0.972675	0.999892	11.9503	59.1268	35.866	31.5304	47.4613	25.805	Host	NO	NO
MRPL54	774.154	0.0547611	0.234338	0.233685	0.81523	0.999892	671.457	858.624	749.201	550.797	875.999	938.846	Host	NO	NO
IL25	0	NA	NA	NA	NA	NA	0	0	0	0	0	0	Host	NO	NO
PSENEN	587.219	0.00393142	0.24415	0.0161025	0.987153	0.999892	395.107	673.531	691.417	537.002	663.102	563.156	Host	NO	NO
KCNG4	0	NA	NA	NA	NA	NA	0	0	0	0	0	0	Host	NO	NO
CD46	666.769	0.0556696	0.264818	0.210218	0.833497	0.999892	454.111	733.943	774.108	471.971	839.386	727.093	Host	NO	NO
KCNH1	0	NA	NA	NA	NA	NA	0	0	0	0	0	0	Host	NO	NO
CACNA2D4	0	NA	NA	NA	NA	NA	0	0	0	0	0	0	Host	NO	NO
PPP1R36	1.28241	1.86191	2.32255	0.801668	0.422745	0.999892	1.49379	0	0	1.97065	2.71207	1.51794	Host	NO	NO
FBXO16	24.4944	-0.0936159	0.558969	-0.16748	0.866993	0.999892	17.9254	30.8488	27.8958	25.6184	13.5604	31.1178	Host	NO	NO
TRARG1	0	NA	NA	NA	NA	NA	0	0	0	0	0	0	Host	NO	NO
C1QC	0	NA	NA	NA	NA	NA	0	0	0	0	0	0	Host	NO	NO
DAOA	0	NA	NA	NA	NA	NA	0	0	0	0	0	0	Host	NO	NO
ELF1	224.734	-0.190345	0.283587	-0.671202	0.502092	0.999892	160.582	282.78	276.965	177.358	197.981	252.737	Host	NO	YES
CTAG2	0	NA	NA	NA	NA	NA	0	0	0	0	0	0	Host	NO	NO
AQP11	4.85451	0.217659	1.26819	0.171629	0.863729	0.999892	0	7.71219	5.97767	3.9413	5.42415	6.07176	Host	NO	NO
SCUBE1	3.37113	-0.213449	1.79051	-0.119211	0.905108	0.999892	0	5.14146	5.97767	0	0	9.10764	Host	NO	NO
ABCA12	0	NA	NA	NA	NA	NA	0	0	0	0	0	0	Host	NO	NO
CPO	0.25299	1.61942	4.05531	0.399333	0.689648	0.999892	0	0	0	0	0	1.51794	Host	NO	NO
RUNDC1	142.188	-0.211883	0.284339	-0.745177	0.456165	0.999892	133.694	183.807	141.472	108.386	130.179	155.589	Host	NO	NO
SPRR4	0	NA	NA	NA	NA	NA	0	0	0	0	0	0	Host	NO	NO
ARMC3	2.14379	0.627915	2.07457	0.302673	0.762139	0.999892	2.98757	0	1.99256	7.8826	0	0	Host	NO	NO
TRIM59	178.823	-0.174346	0.308478	-0.565181	0.571951	0.999892	118.756	224.939	225.159	158.637	208.83	136.615	Host	NO	NO
KRT6C	0	NA	NA	NA	NA	NA	0	0	0	0	0	0	Host	NO	NO
NR4A1	28.0576	-0.0479236	0.531153	-0.0902257	0.928108	0.999892	16.4317	30.8488	38.8549	23.6478	24.4087	34.1536	Host	NO	NO
FXYD4	0	NA	NA	NA	NA	NA	0	0	0	0	0	0	Host	NO	NO
IL1F10	0	NA	NA	NA	NA	NA	0	0	0	0	0	0	Host	NO	NO
NFATC3	667.83	-0.0675857	0.258745	-0.261206	0.793934	0.999892	485.481	732.658	832.889	461.132	759.38	735.442	Host	NO	NO
PTK2B	20.1419	-0.762547	0.708951	-1.0756	0.282107	0.999892	5.22825	28.278	42.84	15.7652	13.5604	15.1794	Host	NO	NO
C1D	193.038	0.16115	0.297075	0.542455	0.587505	0.999892	120.25	179.951	247.077	170.461	226.458	214.03	Host	NO	NO
IL36B	0	NA	NA	NA	NA	NA	0	0	0	0	0	0	Host	NO	NO
KCNIP2	0.908587	-0.126206	2.87027	-0.04397	0.964928	0.999892	0.746893	0	1.99256	0	2.71207	0	Host	NO	NO
ST6GAL1	51.9199	0.26688	0.399374	0.668246	0.503976	0.999892	43.3198	50.1292	48.8176	54.1929	40.6811	74.379	Host	NO	NO
ST3GAL1	30.1631	-0.135819	0.495166	-0.27429	0.783862	0.999892	35.104	38.5609	20.9218	29.5597	32.5449	24.287	Host	NO	NO
FAM149B1	97.2262	-0.236495	0.338917	-0.697796	0.485305	0.999892	92.6148	134.963	89.6651	90.6499	62.3777	113.087	Host	NO	NO
OR6B3	0	NA	NA	NA	NA	NA	0	0	0	0	0	0	Host	NO	NO
KRT78	0	NA	NA	NA	NA	NA	0	0	0	0	0	0	Host	NO	NO
TPH2	0.85691	-3.18305	3.45441	-0.921445	0.356818	0.999892	0	5.14146	0	0	0	0	Host	NO	NO
SIK1	77.0162	0.538964	0.337215	1.59828	0.109981	0.999892	68.7142	51.4146	67.7469	74.8847	97.6346	101.702	Host	NO	NO
UPP2	0	NA	NA	NA	NA	NA	0	0	0	0	0	0	Host	NO	YES
SSX7	0	NA	NA	NA	NA	NA	0	0	0	0	0	0	Host	NO	NO
COL23A1	3.44893	0.758511	1.34236	0.565056	0.572036	0.999892	2.98757	2.57073	1.99256	1.97065	8.13622	3.03588	Host	NO	NO
MCAT	462.298	0.107011	0.245254	0.436327	0.662599	0.999892	339.09	479.441	518.065	367.526	512.582	557.084	Host	NO	NO
MOB1B	37.7815	0.200709	0.559535	0.358706	0.719815	0.999892	29.1288	12.8536	62.7655	26.6038	59.6656	35.6716	Host	NO	NO
UBE2Q2	219.262	-0.0318667	0.239418	-0.133101	0.894114	0.999892	194.192	259.644	212.207	219.727	214.254	215.547	Host	NO	NO
MMGT1	296.865	0.0620469	0.231157	0.268419	0.788377	0.999892	266.641	287.922	316.817	247.317	337.653	324.839	Host	NO	NO
ANAPC16	288.341	-0.15968	0.284476	-0.561314	0.574584	0.999892	191.205	356.046	366.63	213.815	301.04	301.311	Host	NO	NO
NTAN1	228.776	-0.212323	0.27926	-0.760305	0.447072	0.999892	168.798	262.214	306.854	175.388	214.254	245.147	Host	NO	NO
DCUN1D3	71.1346	0.214362	0.37582	0.570384	0.568417	0.999892	58.2577	89.9755	49.8139	55.1782	90.8544	82.7277	Host	NO	NO
USH1G	1.40195	0.736609	2.64584	0.278403	0.780703	0.999892	2.98757	0	0	0	5.42415	0	Host	NO	NO
CNTD1	0.85691	-3.18305	3.45441	-0.921445	0.356818	0.999892	0	5.14146	0	0	0	0	Host	NO	NO
WDR88	0.248964	-1.55561	4.05748	-0.383394	0.701428	0.999892	1.49379	0	0	0	0	0	Host	NO	NO
ZNF57	220.321	0.22985	0.256944	0.894554	0.371026	0.999892	164.317	210.8	234.125	195.094	248.155	269.434	Host	NO	NO
MISP	0.332093	-1.84691	4.03853	-0.457322	0.647439	0.999892	0	0	1.99256	0	0	0	Host	NO	NO
TEKTL1	0	NA	NA	NA	NA	NA	0	0	0	0	0	0	Host	NO	NO
CYP4F22	3.34905	1.78947	1.73078	1.03391	0.301178	0.999892	0	2.57073	1.99256	1.97065	13.5604	0	Host	NO	NO
KLF17	0	NA	NA	NA	NA	NA	0	0	0	0	0	0	Host	NO	NO
TSHZ2	42.5001	0.152958	0.444735	0.343931	0.730898	0.999892	35.8509	48.8439	35.866	29.5597	62.3777	42.5023	Host	NO	NO
SLCO6A1	7.1341	-0.579883	1.08338	-0.535251	0.592476	0.999892	10.4565	5.14146	9.96278	0	8.13622	9.10764	Host	NO	NO
MROH2B	0	NA	NA	NA	NA	NA	0	0	0	0	0	0	Host	NO	NO
TMEM171	11.1201	1.21139	0.86118	1.40667	0.159526	0.999892	3.73447	12.8536	3.98511	5.91195	18.9845	21.2512	Host	NO	NO
LSM11	194.987	0.0407514	0.272721	0.149425	0.881218	0.999892	161.329	227.51	188.297	147.799	233.238	211.753	Host	NO	NO
PASD1	0	NA	NA	NA	NA	NA	0	0	0	0	0	0	Host	NO	NO
DNAAF6	0	NA	NA	NA	NA	NA	0	0	0	0	0	0	Host	NO	NO
PTCHD1	7.17157	-0.245204	0.992074	-0.247163	0.804782	0.999892	2.98757	10.2829	9.96278	5.91195	10.8483	3.03588	Host	NO	NO
TTBK2	206.167	-0.0979495	0.262576	-0.373033	0.709124	0.999892	179.254	254.502	207.226	164.549	193.913	237.558	Host	NO	NO
PRSS36	1.76276	-0.711135	2.22541	-0.319552	0.749308	0.999892	1.49379	5.14146	0	3.9413	0	0	Host	NO	NO
EFCAB3	4.59525	-0.847432	1.3143	-0.644779	0.519071	0.999892	4.48136	2.57073	10.9591	1.97065	0	7.5897	Host	NO	NO
ANKRD29	6.54265	-0.36753	0.963466	-0.381467	0.702857	0.999892	8.96272	5.14146	7.97023	4.92662	5.42415	6.83073	Host	NO	NO
LYPD4	0	NA	NA	NA	NA	NA	0	0	0	0	0	0	Host	NO	NO
SLC35F3	2.40445	0.709408	1.78083	0.398359	0.690366	0.999892	1.49379	0	3.98511	5.91195	0	3.03588	Host	NO	NO
FAM163A	0.581057	-2.66901	3.61432	-0.738454	0.460239	0.999892	1.49379	0	1.99256	0	0	0	Host	NO	NO
CCDC117	574.782	0.0193585	0.209044	0.0926046	0.926218	0.999892	474.277	638.826	600.756	515.325	611.572	607.935	Host	NO	NO
FAM117B	130.881	-0.731201	0.321673	-2.27312	0.0230191	0.999892	113.528	209.514	167.375	72.914	117.975	103.979	Host	NO	NO
SLC38A9	271.565	0.0541508	0.245631	0.220456	0.825516	0.999892	199.421	299.49	301.872	263.082	272.563	292.962	Host	NO	NO
CNKSR3	251.449	0.14786	0.257604	0.573983	0.565979	0.999892	201.661	266.071	248.073	199.036	321.381	272.47	Host	NO	NO
VKORC1L1	115.209	0.0964539	0.31103	0.310111	0.756476	0.999892	82.9052	113.112	138.483	97.5472	130.179	129.025	Host	NO	NO
MCMDC2	0.25299	1.61942	4.05531	0.399333	0.689648	0.999892	0	0	0	0	0	1.51794	Host	NO	NO
CLVS1	0	NA	NA	NA	NA	NA	0	0	0	0	0	0	Host	NO	NO
MAGEB6	0.780454	3.08365	3.2421	0.951129	0.341539	0.999892	0	0	0	1.97065	2.71207	0	Host	NO	NO
C11orf42	0	NA	NA	NA	NA	NA	0	0	0	0	0	0	Host	NO	NO
REM2	0.681445	-0.55537	3.48018	-0.159581	0.873211	0.999892	0	2.57073	0	0	0	1.51794	Host	NO	NO
CFAP161	0.25299	1.61942	4.05531	0.399333	0.689648	0.999892	0	0	0	0	0	1.51794	Host	NO	NO
ZNF100	187.655	0.212946	0.307584	0.69232	0.488736	0.999892	100.831	187.663	234.125	195.094	197.981	210.235	Host	NO	NO
CLEC4F	2.172	-1.38809	1.7139	-0.809903	0.417996	0.999892	2.98757	2.57073	3.98511	1.97065	0	1.51794	Host	NO	NO
GABRG1	0	NA	NA	NA	NA	NA	0	0	0	0	0	0	Host	NO	NO
GTF2IRD2	2.04355	-1.09427	2.05848	-0.531594	0.595008	0.999892	4.48136	0	3.98511	0	0	3.79485	Host	NO	NO
CNBD1	0	NA	NA	NA	NA	NA	0	0	0	0	0	0	Host	NO	NO
FUT11	162.081	-0.268649	0.288034	-0.932699	0.350975	0.999892	150.126	187.663	193.278	104.444	184.421	152.553	Host	NO	NO
PLBD2	95.1468	-0.0810741	0.40337	-0.200992	0.840705	0.999892	52.2825	129.822	111.583	55.1782	130.179	91.8354	Host	NO	NO
DZIP1L	68.203	-0.101064	0.358293	-0.282071	0.777889	0.999892	64.2328	70.6951	77.7097	76.8553	46.1052	73.6201	Host	NO	NO
APLF	42.6174	0.0756813	0.425786	0.177745	0.858924	0.999892	38.8385	33.4195	51.8065	49.2662	47.4613	34.9126	Host	NO	NO
KLHDC8B	45.6895	0.0475502	0.398471	0.119332	0.905013	0.999892	44.8136	39.8463	49.8139	43.3543	51.5294	44.7792	Host	NO	NO
TRIM65	303.411	0.114074	0.243575	0.468332	0.639547	0.999892	247.969	300.775	325.783	243.375	357.994	344.572	Host	NO	NO
ZNF584	203.414	-0.152323	0.271906	-0.560204	0.57534	0.999892	165.063	250.646	228.148	154.696	191.201	230.727	Host	NO	NO
ERICH5	50.5364	-0.26968	0.462277	-0.583373	0.559642	0.999892	30.6226	65.5536	70.7358	33.501	35.2569	67.5483	Host	NO	NO
CCDC171	55.7274	0.363853	0.41342	0.880106	0.378802	0.999892	38.8385	61.6975	45.8288	39.413	84.0743	64.5124	Host	NO	NO
ANKS6	229.702	-0.32361	0.276142	-1.1719	0.241239	0.999892	206.143	312.344	250.066	203.962	149.164	256.532	Host	NO	NO
DIPK2A	198.806	-0.103812	0.290276	-0.357631	0.72062	0.999892	159.088	196.661	263.018	142.872	189.845	241.352	Host	NO	NO
TRIML2	0	NA	NA	NA	NA	NA	0	0	0	0	0	0	Host	NO	NO
TYSND1	153.187	0.113828	0.283458	0.401571	0.688	0.999892	132.947	173.524	136.49	134.004	141.028	201.127	Host	NO	NO
RNF152	3.87214	-0.400844	1.29315	-0.309975	0.75658	0.999892	7.46893	2.57073	2.98884	0.985325	5.42415	3.79485	Host	NO	NO
FGD2	0	NA	NA	NA	NA	NA	0	0	0	0	0	0	Host	NO	NO
RFX6	8.87752	-0.254457	0.974803	-0.261035	0.794066	0.999892	17.9254	7.71219	2.98884	1.97065	13.5604	9.10764	Host	NO	NO
UNC5CL	2.82304	-0.446735	1.57166	-0.284244	0.776223	0.999892	2.98757	2.57073	3.98511	1.97065	5.42415	0	Host	NO	NO
KCTD20	565.831	0.0190824	0.232225	0.0821723	0.93451	0.999892	446.642	541.139	699.387	475.912	577.671	654.232	Host	NO	NO
FAM217A	0	NA	NA	NA	NA	NA	0	0	0	0	0	0	Host	NO	NO
NYAP1	1.42316	0.242397	2.61014	0.0928674	0.926009	0.999892	0	0	3.98511	0	0	4.55382	Host	NO	NO
RSPH10B	0	NA	NA	NA	NA	NA	0	0	0	0	0	0	Host	NO	NO
PRR14L	1446.99	-0.0758578	0.221915	-0.341832	0.732477	0.999892	1111.38	1699.25	1646.85	1215.89	1322.14	1686.43	Host	NO	NO
EPHX4	67.9991	-0.154196	0.383083	-0.402514	0.687306	0.999892	56.7639	75.8365	81.6948	45.3249	92.2105	56.1638	Host	NO	NO
UBN2	551.661	0.0557148	0.210439	0.264754	0.791199	0.999892	455.605	624.687	544.964	568.532	504.446	611.73	Host	NO	NO
CT47A11	0	NA	NA	NA	NA	NA	0	0	0	0	0	0	Host	NO	NO
LMNTD2	2.46116	0.296721	1.82598	0.162499	0.870913	0.999892	0.746893	0	5.97767	1.97065	0	6.07176	Host	NO	NO
STK32C	68.0867	0.134109	0.425239	0.315373	0.752478	0.999892	44.0667	59.1268	92.6539	53.2075	50.1733	109.292	Host	NO	NO
MKX	42.3405	-0.639945	0.431875	-1.48178	0.138398	0.999892	41.826	62.9829	50.8102	29.5597	27.1207	41.7433	Host	NO	YES
PGM2L1	52.5541	0.133403	0.409965	0.3254	0.744878	0.999892	40.3322	37.2756	72.7283	61.0901	51.5294	52.3689	Host	NO	NO
RCOR2	13.0734	-1.2747	0.729822	-1.74659	0.080709	0.999892	11.9503	25.7073	17.933	7.8826	8.13622	6.83073	Host	NO	NO
IGSF22	0.248964	-1.55561	4.05748	-0.383394	0.701428	0.999892	1.49379	0	0	0	0	0	Host	NO	NO
B4GALNT3	185.268	0.224185	0.287577	0.779565	0.435647	0.999892	151.619	192.805	169.367	136.96	202.049	258.809	Host	NO	NO
ANKRD52	363.647	0.0132774	0.243859	0.0544472	0.956579	0.999892	267.388	399.748	420.429	322.201	353.925	418.192	Host	NO	NO
SLC39A5	0.554448	2.59852	3.71696	0.699098	0.484491	0.999892	0	0	0	1.97065	1.35604	0	Host	NO	NO
KSR2	8.25994	-0.026473	0.938179	-0.0282174	0.977489	0.999892	7.46893	5.14146	11.9553	4.92662	16.2724	3.79485	Host	NO	NO
GXYLT1	94.4151	0.0851813	0.348524	0.244406	0.806917	0.999892	54.5232	110.541	110.587	88.6792	105.771	96.3892	Host	NO	NO
DIP2B	918.956	-0.00143033	0.211461	-0.00676403	0.994603	0.999892	847.724	929.319	981.334	698.595	1023.81	1032.96	Host	NO	NO
KCNRG	3.24022	0.527652	1.46852	0.35931	0.719363	0.999892	5.22825	2.57073	0	3.9413	5.42415	2.27691	Host	NO	NO
FAM177A1	120.696	-0.0626757	0.295333	-0.21222	0.831935	0.999892	102.324	127.251	141.472	105.43	105.771	141.927	Host	NO	NO
FAM98B	163.477	0.329944	0.277758	1.18788	0.23488	0.999892	134.441	185.093	115.568	163.564	206.118	176.081	Host	NO	NO
NOMO2	17.8313	0.56411	0.609607	0.925366	0.354776	0.999892	16.4317	12.8536	13.9479	21.6771	16.2724	25.805	Host	NO	NO
VWA3A	2.08742	1.06304	1.91596	0.554834	0.579008	0.999892	1.49379	2.57073	0	0	5.42415	3.03588	Host	NO	NO
INO80E	469.81	-0.13883	0.230407	-0.602544	0.546812	0.999892	439.173	487.153	551.938	349.79	442.068	548.735	Host	NO	NO
CLEC18C	0	NA	NA	NA	NA	NA	0	0	0	0	0	0	Host	NO	NO
C17orf78	0	NA	NA	NA	NA	NA	0	0	0	0	0	0	Host	NO	NO
ENDOV	30.5509	-0.0632117	0.525227	-0.120351	0.904205	0.999892	38.0916	25.7073	29.8884	15.7652	29.8328	44.0203	Host	NO	NO
DNAH17	5.59455	0.600973	1.10765	0.542567	0.587428	0.999892	4.48136	2.57073	5.97767	3.9413	13.5604	3.03588	Host	NO	NO
DYNAP	0	NA	NA	NA	NA	NA	0	0	0	0	0	0	Host	NO	NO
RTTN	467.643	0.0349694	0.227885	0.153452	0.878042	0.999892	344.318	505.148	537.99	457.191	461.052	500.161	Host	NO	NO
ZNF547	4.1265	0.499989	1.3583	0.368098	0.7128	0.999892	5.22825	0	4.98139	1.97065	2.71207	9.86661	Host	NO	NO
ZNF776	85.999	0.1392	0.322895	0.431099	0.666397	0.999892	70.208	96.4024	79.7023	105.43	80.0061	84.2457	Host	NO	NO
TMEM145	4.12868	0.792871	1.40684	0.563583	0.573038	0.999892	1.49379	7.71219	0	5.91195	8.13622	1.51794	Host	NO	NO
SLC25A41	1.1099	-1.55554	2.91393	-0.533827	0.593461	0.999892	0	5.14146	0	0	0	1.51794	Host	NO	NO
RIMKLA	142.196	-0.0323628	0.327353	-0.0988623	0.921248	0.999892	100.831	159.385	171.36	90.6499	177.641	153.312	Host	NO	NO
RNF149	283.693	0.117168	0.266328	0.439938	0.659982	0.999892	233.031	272.497	310.839	201.006	360.706	324.08	Host	NO	NO
CCDC141	0.992627	-0.999754	3.01645	-0.331434	0.740316	0.999892	0	0	3.98511	1.97065	0	0	Host	NO	NO
DNAJC5G	0.25299	1.61942	4.05531	0.399333	0.689648	0.999892	0	0	0	0	0	1.51794	Host	NO	NO
FSIP2	27.6088	0.226376	0.537573	0.421108	0.673676	0.999892	17.9254	20.5658	37.8586	39.413	27.1207	22.7691	Host	NO	NO
SLC9A9	11.5222	0.191279	0.81742	0.234004	0.814982	0.999892	3.73447	16.7097	11.9553	7.8826	18.9845	9.86661	Host	NO	NO
ZNF660	0	NA	NA	NA	NA	NA	0	0	0	0	0	0	Host	NO	NO
RPUSD3	531.614	-0.0145669	0.223269	-0.065244	0.94798	0.999892	440.667	578.414	584.815	426.646	564.111	595.032	Host	NO	NO
DOK7	0	NA	NA	NA	NA	NA	0	0	0	0	0	0	Host	NO	NO
RNF175	1.96385	0.958285	1.79414	0.534118	0.59326	0.999892	1.49379	2.57073	0	1.97065	2.71207	3.03588	Host	NO	NO
ARL10	76.5674	-0.443296	0.388781	-1.14022	0.254194	0.999892	66.4735	86.1194	113.576	62.0755	39.3251	91.8354	Host	NO	NO
DTWD2	96.9488	0.0929318	0.319486	0.290879	0.771144	0.999892	68.7142	97.6877	115.568	93.6059	104.415	101.702	Host	NO	NO
PPIL6	23.9431	0.559167	0.570005	0.980985	0.3266	0.999892	17.9254	17.9951	21.9181	14.7799	40.6811	30.3588	Host	NO	NO
ZNF775	43.5886	-0.45545	0.46486	-0.979757	0.327206	0.999892	53.0294	51.4146	47.8214	41.3836	16.2724	51.61	Host	NO	NO
XKR6	21.4207	-0.116824	0.708763	-0.164827	0.86908	0.999892	16.4317	33.4195	17.933	24.6331	2.71207	33.3947	Host	NO	NO
NSMCE2	344.944	-0.074618	0.245898	-0.30345	0.761547	0.999892	257.678	421.6	383.567	293.627	357.994	355.198	Host	NO	NO
CRB2	0.585083	-0.249987	3.68484	-0.0678418	0.945912	0.999892	0	0	1.99256	0	0	1.51794	Host	NO	NO
MAGEB18	0	NA	NA	NA	NA	NA	0	0	0	0	0	0	Host	NO	NO
ARHGEF15	0	NA	NA	NA	NA	NA	0	0	0	0	0	0	Host	NO	NO
PDZD8	1362.22	-0.0749992	0.217487	-0.344844	0.730212	0.999892	1049.39	1456.32	1687.7	1149.87	1469.94	1360.07	Host	NO	NO
C22orf39	63.5682	-0.121082	0.409564	-0.295636	0.767508	0.999892	60.4984	37.2756	100.624	68.9727	55.5975	58.4407	Host	NO	NO
FUNDC1	129.74	-0.0845293	0.331648	-0.254877	0.798818	0.999892	89.6272	160.671	151.434	86.7086	132.892	157.107	Host	NO	NO
ZCCHC12	380.327	1.37172	0.259155	5.29304	1.20299e-07	1.21469e-05	174.026	250.646	213.204	402.013	536.99	705.083	Host	NO	NO
TIGIT	0.428455	-2.17032	4.01253	-0.540885	0.588587	0.999892	0	2.57073	0	0	0	0	Host	NO	NO
LVRN	3.25696	-1.96888	1.59539	-1.23411	0.217162	0.999892	4.48136	5.14146	5.97767	3.9413	0	0	Host	NO	NO
OOSP2	0	NA	NA	NA	NA	NA	0	0	0	0	0	0	Host	NO	NO
TMEM86B	0.501954	0.0355792	3.90532	0.00911045	0.992731	0.999892	1.49379	0	0	0	0	1.51794	Host	NO	NO
NEGR1	0	NA	NA	NA	NA	NA	0	0	0	0	0	0	Host	NO	NO
BLOC1S2	385.291	0.267563	0.21595	1.23901	0.215343	0.999892	311.455	365.044	372.608	365.556	470.545	426.541	Host	NO	NO
TTC9C	197.215	-0.395766	0.258748	-1.52954	0.12613	0.999892	194.939	260.929	218.185	156.667	149.164	203.404	Host	NO	NO
HARBI1	45.8913	-0.32292	0.426192	-0.757686	0.448639	0.999892	33.6102	55.2707	64.7581	37.4423	37.969	46.2972	Host	NO	NO
DPY19L2	5.05158	0.509996	1.16065	0.439405	0.660368	0.999892	1.49379	5.14146	5.97767	1.97065	8.13622	7.5897	Host	NO	NO
PRTG	359.802	0.0015546	0.244691	0.00635331	0.994931	0.999892	262.16	448.592	369.619	327.128	375.622	375.69	Host	NO	NO
RTP5	0	NA	NA	NA	NA	NA	0	0	0	0	0	0	Host	NO	NO
C3orf38	379.146	0.266849	0.23825	1.12004	0.262699	0.999892	249.462	404.89	379.582	394.13	433.932	412.88	Host	NO	NO
RABL3	151.094	0.404486	0.293793	1.37677	0.168583	0.999892	115.768	116.968	156.416	139.916	226.458	151.035	Host	NO	NO
TCAIM	245.133	-0.0382581	0.2898	-0.132016	0.894972	0.999892	161.329	287.922	295.895	209.874	307.82	207.958	Host	NO	NO
RELL2	19.766	0.517245	0.637135	0.81183	0.416889	0.999892	11.2034	24.4219	13.9479	28.5744	10.8483	29.5998	Host	NO	NO
SREK1IP1	254.36	-0.255427	0.258891	-0.98662	0.323829	0.999892	196.433	305.917	328.772	214.801	249.511	230.727	Host	NO	NO
ZFP41	26.4806	0.390376	0.557544	0.700171	0.48382	0.999892	11.9503	34.7049	22.9144	23.6478	28.4768	37.1895	Host	NO	NO
SCARA5	1.78436	1.26086	1.99874	0.63083	0.528152	0.999892	2.98757	0	0	1.97065	2.71207	3.03588	Host	NO	NO
YIPF6	315.016	0.0388038	0.253056	0.153341	0.87813	0.999892	250.209	413.887	269.991	282.788	324.093	349.126	Host	NO	NO
IL1RN	0	NA	NA	NA	NA	NA	0	0	0	0	0	0	Host	NO	YES
TPPP2	0	NA	NA	NA	NA	NA	0	0	0	0	0	0	Host	NO	NO
SPACA3	0	NA	NA	NA	NA	NA	0	0	0	0	0	0	Host	NO	NO
RALYL	0	NA	NA	NA	NA	NA	0	0	0	0	0	0	Host	NO	NO
GSC	25.7062	-0.360533	0.569022	-0.633601	0.526341	0.999892	20.913	38.5609	26.8995	13.7945	36.613	17.4563	Host	NO	NO
SLC30A8	0	NA	NA	NA	NA	NA	0	0	0	0	0	0	Host	NO	NO
KRTCAP2	1227.52	-0.12086	0.215739	-0.560213	0.575334	0.999892	982.912	1449.89	1404.75	983.354	1320.78	1223.46	Host	NO	NO
KRTCAP3	0.50598	2.51569	3.99387	0.629889	0.528767	0.999892	0	0	0	0	0	3.03588	Host	NO	NO
SLC41A1	178.587	-0.0400892	0.287243	-0.139565	0.889003	0.999892	150.872	165.812	226.155	129.078	212.898	186.707	Host	NO	NO
MORN3	0	NA	NA	NA	NA	NA	0	0	0	0	0	0	Host	NO	NO
VN1R2	0	NA	NA	NA	NA	NA	0	0	0	0	0	0	Host	NO	NO
VN1R4	0	NA	NA	NA	NA	NA	0	0	0	0	0	0	Host	NO	NO
VN1R5	0	NA	NA	NA	NA	NA	0	0	0	0	0	0	Host	NO	NO
HOXC12	0	NA	NA	NA	NA	NA	0	0	0	0	0	0	Host	NO	NO
AK5	14.9687	0.168648	0.691039	0.244049	0.807193	0.999892	8.96272	10.2829	22.9144	15.7652	18.9845	12.9025	Host	NO	NO
CLRN1	0	NA	NA	NA	NA	NA	0	0	0	0	0	0	Host	NO	NO
NDUFAF2	715.315	-0.0160844	0.20763	-0.077467	0.938252	0.999892	625.897	699.238	832.889	604.989	772.941	755.934	Host	NO	NO
ZFAND4	160.343	0.388558	0.274758	1.41418	0.157309	0.999892	106.059	152.958	158.408	159.623	195.269	189.742	Host	NO	NO
CLBA1	46.7888	0.339483	0.4534	0.74875	0.454008	0.999892	29.8757	41.1317	53.799	38.4277	39.3251	78.1739	Host	NO	NO
CD300LB	0	NA	NA	NA	NA	NA	0	0	0	0	0	0	Host	NO	NO
C17orf49	198.345	0.217667	0.274372	0.793329	0.427586	0.999892	141.163	191.519	218.185	165.535	234.594	239.076	Host	NO	NO
PCP2	2.69914	-0.784005	3.80039	-0.206296	0.83656	0.999892	0	10.2829	0	5.91195	0	0	Host	NO	NO
BPIFB6	0	NA	NA	NA	NA	NA	0	0	0	0	0	0	Host	NO	NO
LYG1	14.6499	0.771243	0.732975	1.05221	0.292704	0.999892	8.21583	12.8536	11.9553	17.7358	6.78018	30.3588	Host	NO	NO
FBXO36	8.16132	-0.677004	0.896729	-0.75497	0.450267	0.999892	14.9379	5.14146	9.96278	5.91195	5.42415	7.5897	Host	NO	NO
ZFP42	0	NA	NA	NA	NA	NA	0	0	0	0	0	0	Host	NO	NO
FAM9C	0	NA	NA	NA	NA	NA	0	0	0	0	0	0	Host	NO	NO
LDLRAD3	88.8254	-0.00782578	0.382395	-0.0204652	0.983672	0.999892	70.208	77.1219	119.553	49.2662	116.619	100.184	Host	NO	NO
RNF151	0	NA	NA	NA	NA	NA	0	0	0	0	0	0	Host	NO	NO
FAM98C	43.6209	-0.107656	0.446955	-0.240866	0.809659	0.999892	42.5729	29.5634	63.7618	37.4423	35.2569	53.1279	Host	NO	NO
PPP4R2	1522.46	0.091424	0.183435	0.4984	0.618202	0.999892	1251.79	1598.99	1573.12	1586.37	1578.43	1546.02	Host	NO	NO
TMEM167A	389.982	0.0341719	0.240317	0.142195	0.886926	0.999892	296.517	413.887	446.333	321.216	440.712	421.228	Host	NO	NO
DYNLT2	6.76468	-1.50627	1.01957	-1.47736	0.139578	0.999892	13.4441	10.2829	5.97767	3.9413	5.42415	1.51794	Host	NO	NO
LRATD2	459.787	0.0239366	0.239665	0.099875	0.920444	0.999892	376.434	502.578	490.169	346.834	484.105	558.602	Host	NO	NO
FAAH2	4.32867	1.14771	1.29932	0.883319	0.377064	0.999892	2.98757	5.14146	0	5.91195	8.13622	3.79485	Host	NO	NO
NOP9	454.086	0.0572243	0.21695	0.263767	0.79196	0.999892	426.476	525.714	383.567	410.88	505.802	472.079	Host	NO	NO
UGT3A2	8.94883	-0.516746	0.947467	-0.545398	0.58548	0.999892	5.97515	6.42682	18.9293	1.97065	13.5604	6.83073	Host	NO	NO
UBR1	843.863	0.0798968	0.216518	0.369008	0.712122	0.999892	626.644	997.443	839.863	839.497	816.334	943.4	Host	NO	NO
MCEMP1	0	NA	NA	NA	NA	NA	0	0	0	0	0	0	Host	NO	NO
SMIM14	14.4353	0.350441	0.812274	0.431432	0.666154	0.999892	7.46893	26.9927	3.98511	6.89727	23.0526	18.2153	Host	NO	NO
ADCK5	13.7339	0.380712	0.811189	0.469326	0.638837	0.999892	11.2034	7.71219	16.9367	2.95597	16.2724	27.3229	Host	NO	NO
CCDC107	64.8404	0.0365208	0.393741	0.0927532	0.9261	0.999892	49.295	56.5561	85.6799	47.2956	89.4984	60.7176	Host	NO	NO
PDILT	0	NA	NA	NA	NA	NA	0	0	0	0	0	0	Host	NO	NO
SPATA19	0	NA	NA	NA	NA	NA	0	0	0	0	0	0	Host	NO	NO
GPATCH11	181.08	0.216164	0.247143	0.87465	0.381764	0.999892	154.607	176.095	172.356	173.417	202.049	207.958	Host	NO	NO
BPIFC	0	NA	NA	NA	NA	NA	0	0	0	0	0	0	Host	NO	NO
SCN4B	2.18932	0.160347	2.0434	0.078471	0.937453	0.999892	3.73447	2.57073	0	0	0	6.83073	Host	NO	NO
PCSK9	0	NA	NA	NA	NA	NA	0	0	0	0	0	0	Host	NO	NO
TCERG1L	0.248964	-1.55561	4.05748	-0.383394	0.701428	0.999892	1.49379	0	0	0	0	0	Host	NO	NO
FRMD3	8.6547	-0.674588	1.08146	-0.623778	0.532773	0.999892	14.9379	15.4244	1.99256	5.91195	0	13.6615	Host	NO	NO
CD163L1	0	NA	NA	NA	NA	NA	0	0	0	0	0	0	Host	NO	NO
GAS2L3	222.015	0.117583	0.251196	0.468091	0.639719	0.999892	182.242	226.224	232.133	220.713	195.269	275.506	Host	NO	NO
ZNF575	0	NA	NA	NA	NA	NA	0	0	0	0	0	0	Host	NO	NO
FAM9A	0	NA	NA	NA	NA	NA	0	0	0	0	0	0	Host	NO	NO
STPG2	1.13003	3.60676	3.12545	1.154	0.248501	0.999892	0	0	0	0	6.78018	0	Host	NO	NO
SEC14L3	0	NA	NA	NA	NA	NA	0	0	0	0	0	0	Host	NO	NO
ZDHHC22	20.1404	0.428884	0.586348	0.73145	0.464505	0.999892	15.6848	16.7097	18.9293	28.5744	25.7647	15.1794	Host	NO	NO
SEC14L4	0	NA	NA	NA	NA	NA	0	0	0	0	0	0	Host	NO	NO
C14orf39	1.88633	-0.520352	2.00873	-0.259045	0.795601	0.999892	1.49379	5.14146	0	1.97065	2.71207	0	Host	NO	NO
POTED	0	NA	NA	NA	NA	NA	0	0	0	0	0	0	Host	NO	NO
MFSD12	351.196	0.0154303	0.253981	0.0607536	0.951555	0.999892	244.234	375.327	429.396	304.465	374.266	379.485	Host	NO	NO
ST6GALNAC4	98.0047	-0.138293	0.381143	-0.362838	0.716726	0.999892	79.9176	100.258	128.52	48.2809	98.9907	132.061	Host	NO	NO
KRT74	0	NA	NA	NA	NA	NA	0	0	0	0	0	0	Host	NO	NO
H4C16	2228.56	-0.0142646	0.211278	-0.0675158	0.946171	0.999892	2098.77	2778.96	1841.12	1945.03	2603.59	2103.86	Host	NO	NO
H2BC26	7015	0.0882057	0.196825	0.448144	0.65405	0.999892	6263.45	7992.4	6147.04	5892.24	7927.39	7867.48	Host	NO	NO
TAAR9	0	NA	NA	NA	NA	NA	0	0	0	0	0	0	Host	NO	NO
CLEC14A	0	NA	NA	NA	NA	NA	0	0	0	0	0	0	Host	NO	NO
JAZF1	32.0752	-0.559598	0.488847	-1.14473	0.252321	0.999892	31.3695	46.2731	37.8586	29.5597	16.2724	31.1178	Host	NO	NO
RASGEF1C	16.6822	0.411365	0.648269	0.634559	0.525716	0.999892	10.4565	12.8536	19.9256	14.7799	16.2724	25.805	Host	NO	NO
H2AC21	2000.67	0.264907	0.231351	1.14504	0.252193	0.999892	1434.04	2439.62	1580.1	1883.94	2579.18	2087.17	Host	NO	NO
DDX51	155.064	0.0134323	0.298023	0.0450713	0.96405	0.999892	112.781	188.949	162.393	118.239	168.149	179.876	Host	NO	NO
TAAR6	0	NA	NA	NA	NA	NA	0	0	0	0	0	0	Host	NO	NO
KRT73	0	NA	NA	NA	NA	NA	0	0	0	0	0	0	Host	NO	NO
KRT77	0	NA	NA	NA	NA	NA	0	0	0	0	0	0	Host	NO	NO
GIMAP8	0	NA	NA	NA	NA	NA	0	0	0	0	0	0	Host	NO	NO
WFIKKN2	0	NA	NA	NA	NA	NA	0	0	0	0	0	0	Host	NO	NO
CNTN4	0	NA	NA	NA	NA	NA	0	0	0	0	0	0	Host	NO	NO
NDUFA11	2310.21	-0.0286468	0.211298	-0.135575	0.892157	0.999892	1922.5	2365.07	2711.87	1803.14	2649.69	2408.97	Host	NO	NO
ZAR1	0	NA	NA	NA	NA	NA	0	0	0	0	0	0	Host	NO	NO
RUNX1T1	42.2731	-0.380442	0.505209	-0.753038	0.451427	0.999892	19.4192	64.2682	60.773	31.5304	29.8328	47.8151	Host	NO	NO
SSX2	0	NA	NA	NA	NA	NA	0	0	0	0	0	0	Host	NO	NO
CBX7	3.39242	1.99538	1.61289	1.23715	0.216031	0.999892	1.49379	2.57073	0	1.97065	13.5604	0.75897	Host	NO	NO
CR1L	2.62074	1.56028	1.61739	0.96469	0.3347	0.999892	1.49379	2.57073	0	5.91195	2.71207	3.03588	Host	NO	NO
SSX5	0	NA	NA	NA	NA	NA	0	0	0	0	0	0	Host	NO	NO
IL5RA	0	NA	NA	NA	NA	NA	0	0	0	0	0	0	Host	NO	NO
PTPMT1	489.998	-0.0522681	0.226476	-0.230789	0.817479	0.999892	397.347	588.697	512.087	407.924	500.377	533.556	Host	NO	NO
SYT9	1.58547	1.51509	2.35154	0.644297	0.519383	0.999892	0	2.57073	0	0	5.42415	1.51794	Host	NO	NO
SPEM2	0	NA	NA	NA	NA	NA	0	0	0	0	0	0	Host	NO	NO
LYG2	2.47362	0.688143	1.69195	0.406716	0.684216	0.999892	2.98757	2.57073	0	0.985325	6.78018	1.51794	Host	NO	NO
FMNL3	53.5969	-0.0421698	0.429423	-0.0982012	0.921773	0.999892	45.5605	53.9853	63.7618	27.5891	62.3777	68.3073	Host	NO	NO
KLB	0	NA	NA	NA	NA	NA	0	0	0	0	0	0	Host	NO	NO
SERPINA9	0	NA	NA	NA	NA	NA	0	0	0	0	0	0	Host	NO	NO
RHOC	250.274	-0.139975	0.23917	-0.585254	0.558377	0.999892	233.031	280.21	274.973	200.021	238.662	274.747	Host	NO	NO
OLIG3	0	NA	NA	NA	NA	NA	0	0	0	0	0	0	Host	NO	NO
UBR7	568.923	-0.0284538	0.228686	-0.124423	0.90098	0.999892	457.099	601.551	666.51	469.015	549.195	670.17	Host	NO	NO
TCF23	0	NA	NA	NA	NA	NA	0	0	0	0	0	0	Host	NO	NO
KRT79	0	NA	NA	NA	NA	NA	0	0	0	0	0	0	Host	NO	NO
SMOX	79.7646	-0.0805378	0.334711	-0.240619	0.809851	0.999892	65.7266	97.6877	83.6874	74.8847	67.8018	88.7995	Host	NO	NO
TXLNA	1454.37	-0.0470653	0.221765	-0.212231	0.831927	0.999892	1240.59	1640.13	1556.19	1189.29	1248.91	1851.13	Host	NO	NO
PAN3	284.083	-0.0315344	0.247384	-0.127471	0.898567	0.999892	234.525	357.331	270.988	237.463	298.328	305.865	Host	NO	NO
CHSY3	52.2301	0.172809	0.393745	0.438885	0.660745	0.999892	37.3447	46.2731	63.7618	53.2075	59.6656	53.1279	Host	NO	NO
KRTAP8-1	0	NA	NA	NA	NA	NA	0	0	0	0	0	0	Host	NO	NO
KRTAP11-1	0	NA	NA	NA	NA	NA	0	0	0	0	0	0	Host	NO	NO
CTPS2	491.039	0.0622015	0.206133	0.301754	0.76284	0.999892	433.945	494.865	514.08	541.929	433.932	527.484	Host	NO	NO
CD86	0	NA	NA	NA	NA	NA	0	0	0	0	0	0	Host	NO	NO
UHMK1	501.861	0.00955476	0.211031	0.0452765	0.963887	0.999892	429.464	584.841	488.176	474.927	482.749	551.012	Host	NO	NO
DNMT3L	0	NA	NA	NA	NA	NA	0	0	0	0	0	0	Host	NO	NO
SWSAP1	69.3838	-0.012743	0.368799	-0.0345526	0.972436	0.999892	56.017	64.2682	88.6688	50.2516	82.7182	74.379	Host	NO	NO
ZNF792	58.4545	-0.697765	0.383693	-1.81855	0.0689797	0.999892	79.9176	77.1219	59.7767	31.5304	51.5294	50.851	Host	NO	NO
SOWAHA	30.6547	-0.526963	0.669994	-0.786518	0.431564	0.999892	15.6848	41.1317	51.8065	3.9413	37.969	33.3947	Host	NO	NO
C12orf60	24.4531	0.282373	0.652921	0.432476	0.665396	0.999892	11.9503	17.9951	35.866	10.8386	48.8173	21.2512	Host	NO	NO
SIX5	41.2459	-0.475833	0.443564	-1.07275	0.283383	0.999892	37.3447	57.8414	48.8176	23.6478	43.3932	36.4306	Host	NO	NO
EXOC8	668.422	0.0651664	0.20623	0.315988	0.752011	0.999892	569.133	749.368	643.596	624.696	642.761	780.98	Host	NO	NO
CIMAP1C	0.91315	-3.31524	3.03487	-1.09238	0.274665	0.999892	1.49379	0	3.98511	0	0	0	Host	NO	NO
SPPL2C	0	NA	NA	NA	NA	NA	0	0	0	0	0	0	Host	NO	NO
OR7D2	0	NA	NA	NA	NA	NA	0	0	0	0	0	0	Host	NO	NO
CCDC71L	57.434	-0.316002	0.447492	-0.706162	0.480087	0.999892	46.3074	68.1243	76.7134	22.6625	67.8018	62.9945	Host	NO	NO
FAM181B	6.3128	-1.17965	1.14662	-1.0288	0.303572	0.999892	5.97515	15.4244	4.98139	0	5.42415	6.07176	Host	NO	NO
PRPS1L1	0	NA	NA	NA	NA	NA	0	0	0	0	0	0	Host	NO	NO
PRR15	7.30503	-1.46987	1.04326	-1.40892	0.158858	0.999892	11.2034	15.4244	5.97767	5.91195	0	5.31279	Host	NO	NO
ZNF620	276.583	0.178875	0.261086	0.685118	0.49327	0.999892	231.537	257.073	289.917	202.977	334.941	343.054	Host	NO	NO
C16orf54	0	NA	NA	NA	NA	NA	0	0	0	0	0	0	Host	NO	NO
PTGR3	282.121	0.147179	0.258629	0.569073	0.569307	0.999892	205.396	278.924	318.809	241.405	362.062	286.132	Host	NO	NO
HNF4A	0	NA	NA	NA	NA	NA	0	0	0	0	0	0	Host	NO	NO
RIMOC1	285.503	-0.0624709	0.223945	-0.278957	0.780278	0.999892	286.06	323.912	266.006	306.436	253.579	277.024	Host	NO	NO
PRR18	0.880467	0.0693652	3.17226	0.0218662	0.982555	0.999892	0	2.57073	0	0	2.71207	0	Host	NO	NO
DUOX1	0	NA	NA	NA	NA	NA	0	0	0	0	0	0	Host	NO	NO
CDK5RAP3	308.676	0.320538	0.246145	1.30223	0.192837	0.999892	220.334	338.051	267.003	289.685	343.077	393.905	Host	NO	NO
FAM151A	0	NA	NA	NA	NA	NA	0	0	0	0	0	0	Host	NO	NO
PIGN	303.24	0.145	0.248658	0.583131	0.559805	0.999892	218.84	320.056	325.783	264.067	362.062	328.634	Host	NO	NO
GTSF1L	0	NA	NA	NA	NA	NA	0	0	0	0	0	0	Host	NO	NO
NLRP13	0	NA	NA	NA	NA	NA	0	0	0	0	0	0	Host	NO	NO
NLRP8	0	NA	NA	NA	NA	NA	0	0	0	0	0	0	Host	NO	NO
CHMP4B	519.443	0.0503631	0.23467	0.214612	0.83007	0.999892	417.513	541.139	573.856	409.895	532.922	641.33	Host	NO	NO
AGR3	0	NA	NA	NA	NA	NA	0	0	0	0	0	0	Host	NO	NO
ZNF800	312.818	0.0350003	0.275303	0.127134	0.898834	0.999892	190.458	383.039	354.675	291.656	351.213	305.865	Host	NO	NO
DHFR2	34.2741	-0.199845	0.524022	-0.381368	0.70293	0.999892	18.6723	34.7049	56.7879	21.6771	36.613	37.1895	Host	NO	NO
CCDC125	150.8	0.0614002	0.29431	0.208624	0.834741	0.999892	115.022	183.807	144.46	119.224	184.421	157.866	Host	NO	NO
TAS2R38	0	NA	NA	NA	NA	NA	0	0	0	0	0	0	Host	NO	NO
GATC	446.737	-0.141336	0.21644	-0.653002	0.513755	0.999892	439.173	411.317	554.927	378.365	448.848	447.792	Host	NO	NO
DIPK2B	0	NA	NA	NA	NA	NA	0	0	0	0	0	0	Host	NO	NO
NLRP9	0	NA	NA	NA	NA	NA	0	0	0	0	0	0	Host	NO	NO
NLRP14	21.5507	1.21841	0.649525	1.87584	0.0606766	0.999892	8.96272	7.71219	21.9181	15.7652	46.1052	28.8409	Host	NO	NO
S100A7A	0	NA	NA	NA	NA	NA	0	0	0	0	0	0	Host	NO	NO
BBS7	633.534	0.076815	0.212884	0.360831	0.718226	0.999892	480.999	708.236	662.525	618.784	646.829	683.832	Host	NO	NO
PPA2	1310.05	0.0245295	0.254358	0.0964371	0.923173	0.999892	846.977	1521.87	1528.29	1044.44	1648.94	1269.76	Host	NO	NO
MT1M	0	NA	NA	NA	NA	NA	0	0	0	0	0	0	Host	NO	YES
CCKBR	9.12571	-0.195759	0.917034	-0.21347	0.830961	0.999892	4.48136	7.71219	16.9367	2.95597	13.5604	9.10764	Host	NO	NO
NR2C2AP	125.795	-0.0264606	0.279103	-0.0948058	0.924469	0.999892	124.731	123.395	133.501	123.166	105.771	144.204	Host	NO	NO
TAS2R39	0	NA	NA	NA	NA	NA	0	0	0	0	0	0	Host	NO	NO
TAS2R40	0	NA	NA	NA	NA	NA	0	0	0	0	0	0	Host	NO	NO
TAS2R41	0	NA	NA	NA	NA	NA	0	0	0	0	0	0	Host	NO	NO
TAS2R43	3.60261	-1.95609	1.60129	-1.22157	0.22187	0.999892	8.96272	0	7.97023	1.97065	2.71207	0	Host	NO	NO
TAS2R31	17.4099	0.0197936	0.640734	0.0308921	0.975356	0.999892	13.4441	20.5658	17.933	25.6184	16.2724	10.6256	Host	NO	NO
TAS2R45	5.0451	2.25513	1.25335	1.79928	0.0719744	0.999892	2.98757	0	1.99256	13.7945	5.42415	6.07176	Host	NO	NO
TAS2R46	6.92285	0.325614	0.962806	0.338193	0.735218	0.999892	2.98757	7.71219	7.97023	9.85325	5.42415	7.5897	Host	NO	NO
TAS2R19	20.0131	-0.290855	0.589242	-0.49361	0.621582	0.999892	19.4192	30.8488	15.9405	19.7065	18.9845	15.1794	Host	NO	NO
TAS2R20	16.5925	-0.229151	0.664167	-0.34502	0.730079	0.999892	20.913	7.71219	24.907	15.7652	13.5604	16.6973	Host	NO	NO
TAS2R50	12.372	0.4647	0.798447	0.582005	0.560563	0.999892	19.4192	5.14146	5.97767	9.85325	21.6966	12.1435	Host	NO	NO
IFNE	1.31185	-0.824816	2.5185	-0.327503	0.743287	0.999892	0	5.14146	0	1.97065	0	0.75897	Host	YES	NO
P2RY13	0	NA	NA	NA	NA	NA	0	0	0	0	0	0	Host	NO	NO
LMX1A	0	NA	NA	NA	NA	NA	0	0	0	0	0	0	Host	NO	NO
NKX6-2	0.332093	-1.84691	4.03853	-0.457322	0.647439	0.999892	0	0	1.99256	0	0	0	Host	NO	NO
SYT2	3.73529	0.559609	2.84907	0.196418	0.844283	0.999892	8.96272	0	0	0	8.13622	5.31279	Host	NO	NO
MAGEB1	0	NA	NA	NA	NA	NA	0	0	0	0	0	0	Host	NO	NO
KLC3	70.8282	-0.374143	0.398565	-0.938726	0.347872	0.999892	85.1458	51.4146	103.613	80.7966	37.969	66.0304	Host	NO	NO
STX12	410.624	0.172501	0.229534	0.751527	0.452336	0.999892	317.43	447.307	395.523	376.394	416.303	510.787	Host	NO	NO
MAGED2	1453.49	0.020669	0.218232	0.094711	0.924544	0.999892	1138.27	1568.15	1624.93	1212.93	1395.36	1781.3	Host	NO	NO
TAS2R60	0	NA	NA	NA	NA	NA	0	0	0	0	0	0	Host	NO	NO
DICER1	1980.46	0.0289615	0.178224	0.162501	0.870912	0.999892	1714.12	2077.15	2092.18	2023.86	1894.38	2081.1	Host	NO	NO
FAM171B	177.678	-0.315073	0.272465	-1.15638	0.247527	0.999892	144.897	237.792	209.218	167.505	158.656	147.999	Host	NO	NO
BHLHA15	0	NA	NA	NA	NA	NA	0	0	0	0	0	0	Host	NO	NO
SLURP2	0	NA	NA	NA	NA	NA	0	0	0	0	0	0	Host	NO	NO
LYNX1	0.25299	1.61942	4.05531	0.399333	0.689648	0.999892	0	0	0	0	0	1.51794	Host	NO	NO
FTMT	0	NA	NA	NA	NA	NA	0	0	0	0	0	0	Host	NO	NO
PKHD1L1	0	NA	NA	NA	NA	NA	0	0	0	0	0	0	Host	NO	NO
RASSF6	0.754944	0.933595	3.32088	0.281129	0.778612	0.999892	1.49379	0	0	0	0	3.03588	Host	NO	NO
NUDT14	84.6246	-0.262401	0.357729	-0.73352	0.463242	0.999892	80.6645	89.9755	107.598	84.7379	46.1052	98.6661	Host	NO	NO
CYP20A1	201.449	-0.22111	0.296136	-0.746651	0.455274	0.999892	159.835	259.644	231.137	129.078	240.018	188.983	Host	NO	NO
SLC13A5	0.428455	-2.17032	4.01253	-0.540885	0.588587	0.999892	0	2.57073	0	0	0	0	Host	NO	NO
HCAR2	0	NA	NA	NA	NA	NA	0	0	0	0	0	0	Host	NO	NO
SULT1A3	0	NA	NA	NA	NA	NA	0	0	0	0	0	0	Host	NO	NO
CSNK2A1	339.885	0.00298843	0.23923	0.0124919	0.990033	0.999892	260.666	375.327	383.567	290.671	364.774	364.306	Host	NO	NO
ASAH1	335.202	-0.122893	0.249746	-0.492074	0.622667	0.999892	251.703	411.317	386.556	274.906	344.433	342.295	Host	NO	NO
H2AJ	32.3194	-0.396941	0.502433	-0.790037	0.429506	0.999892	23.1537	46.2731	40.8474	19.7065	36.613	27.3229	Host	NO	NO
P4HTM	0.379485	2.11046	4.02155	0.524789	0.59973	0.999892	0	0	0	0	0	2.27691	Host	NO	NO
ARMCX3	214.84	-0.145925	0.244245	-0.597453	0.550205	0.999892	191.952	254.502	232.133	200.021	185.777	224.655	Host	NO	NO
ARMCX2	0	NA	NA	NA	NA	NA	0	0	0	0	0	0	Host	NO	NO
SYT12	0.681445	-0.55537	3.48018	-0.159581	0.873211	0.999892	0	2.57073	0	0	0	1.51794	Host	NO	NO
LYPD6B	4.73255	-1.57703	1.44038	-1.09487	0.273572	0.999892	4.48136	0	16.9367	3.9413	0	3.03588	Host	NO	NO
CFAP418	17.7714	-0.140391	0.698645	-0.200947	0.84074	0.999892	24.6475	15.4244	15.9405	31.5304	5.42415	13.6615	Host	NO	NO
PDE12	838.166	0.0479037	0.22979	0.208467	0.834864	0.999892	628.137	901.041	944.472	666.08	951.937	937.328	Host	NO	NO
TUB	243.975	-0.269752	0.255309	-1.05657	0.290706	0.999892	258.425	312.344	231.137	193.124	192.557	276.265	Host	NO	NO
SULT2B1	3.83412	2.22698	1.59777	1.3938	0.163377	0.999892	0	0	3.98511	3.9413	13.5604	1.51794	Host	NO	NO
HAP1	17.7658	0.464449	0.655799	0.708218	0.47881	0.999892	10.4565	12.8536	21.9181	21.6771	10.8483	28.8409	Host	NO	NO
CDH26	10.5863	0.7635	0.86594	0.881701	0.377938	0.999892	13.4441	7.71219	1.99256	13.7945	18.9845	7.5897	Host	NO	NO
PPM1G	2532.63	-0.0223536	0.202474	-0.110403	0.91209	0.999892	2313.13	2718.55	2627.19	2077.06	2328.31	3131.51	Host	NO	NO
DSG4	0	NA	NA	NA	NA	NA	0	0	0	0	0	0	Host	NO	NO
TUBB8	0	NA	NA	NA	NA	NA	0	0	0	0	0	0	Host	NO	NO
PAK5	3.48212	0.830213	1.50018	0.553407	0.579985	0.999892	2.98757	2.57073	1.99256	11.8239	0	1.51794	Host	NO	NO
OTOP1	0	NA	NA	NA	NA	NA	0	0	0	0	0	0	Host	NO	NO
PTPA	886.116	-0.129953	0.190868	-0.680855	0.495963	0.999892	805.151	988.446	985.319	777.421	874.643	885.718	Host	NO	NO
STARD13	71.0598	-0.402705	0.373634	-1.07781	0.281121	0.999892	71.7018	73.2658	97.6353	38.4277	73.226	72.1021	Host	NO	NO
DGKH	205.105	0.531295	0.239204	2.2211	0.0263444	0.999892	162.823	179.951	161.397	230.566	226.458	269.434	Host	NO	NO
LRRTM3	0	NA	NA	NA	NA	NA	0	0	0	0	0	0	Host	NO	NO
TUBB2B	566.04	-0.230536	0.215747	-1.06855	0.285273	0.999892	528.054	714.663	592.786	458.176	497.665	604.899	Host	NO	NO
PRIMA1	0	NA	NA	NA	NA	NA	0	0	0	0	0	0	Host	NO	NO
TUBB	28061.2	-0.0247653	0.205841	-0.120313	0.904235	0.999892	22004.2	30765.2	32137.9	22773.8	29893.8	30792.2	Host	NO	NO
CATSPER3	1.50989	0.992672	2.55172	0.389021	0.69726	0.999892	2.98757	0	0	0	0	6.07176	Host	NO	NO
GGT7	125.317	0.136666	0.356576	0.383274	0.701517	0.999892	103.818	114.397	139.479	66.0168	181.709	146.481	Host	NO	NO
TMEM132A	226.756	0.160815	0.272961	0.589148	0.555762	0.999892	170.292	237.792	234.125	181.3	307.82	229.209	Host	NO	NO
CYP4X1	2.34191	-2.83868	2.11805	-1.34023	0.18017	0.999892	0	2.57073	9.96278	0	0	1.51794	Host	NO	NO
PLA2G4D	0	NA	NA	NA	NA	NA	0	0	0	0	0	0	Host	NO	NO
ERC1	368.718	-0.0120859	0.245988	-0.0491323	0.960814	0.999892	277.097	372.756	462.273	329.098	349.857	421.228	Host	NO	NO
DLX1	112.646	0.192802	0.341299	0.564906	0.572138	0.999892	78.4238	123.395	113.576	77.8407	162.724	119.917	Host	NO	NO
SESTD1	147.011	0.369062	0.294479	1.25327	0.210107	0.999892	100.084	127.251	158.408	132.034	165.436	198.85	Host	NO	NO
TRIM50	0	NA	NA	NA	NA	NA	0	0	0	0	0	0	Host	NO	NO
RETREG3	382.212	-0.248027	0.226439	-1.09534	0.273368	0.999892	371.953	475.585	399.508	318.26	310.532	417.433	Host	NO	NO
ANGPTL5	0	NA	NA	NA	NA	NA	0	0	0	0	0	0	Host	NO	NO
FADS6	0	NA	NA	NA	NA	NA	0	0	0	0	0	0	Host	NO	NO
P2RY8	0	NA	NA	NA	NA	NA	0	0	0	0	0	0	Host	NO	NO
CYP4Z1	0	NA	NA	NA	NA	NA	0	0	0	0	0	0	Host	NO	NO
HSD17B13	0.25299	1.61942	4.05531	0.399333	0.689648	0.999892	0	0	0	0	0	1.51794	Host	NO	NO
LHX3	0	NA	NA	NA	NA	NA	0	0	0	0	0	0	Host	NO	NO
PDZD2	6.10389	-2.64652	1.26869	-2.08602	0.0369764	0.999892	5.97515	14.139	11.9553	0	0	4.55382	Host	NO	NO
SLC35B2	332.788	0.0491954	0.249877	0.196879	0.843922	0.999892	251.703	384.324	346.705	268.008	356.638	389.352	Host	NO	NO
FBH1	930.821	0.0808585	0.209692	0.385606	0.699788	0.999892	717.018	966.594	1032.14	844.423	961.43	1063.32	Host	NO	NO
OTOP2	0.50598	2.51569	3.99387	0.629889	0.528767	0.999892	0	0	0	0	0	3.03588	Host	NO	NO
PTF1A	1.8098	-3.17121	2.14587	-1.47782	0.139455	0.999892	0.746893	5.14146	3.98511	0.985325	0	0	Host	NO	NO
ZNF598	547.307	0.00207931	0.240055	0.00866179	0.993089	0.999892	430.211	584.841	626.659	409.895	593.944	638.294	Host	NO	NO
OR10A5	0	NA	NA	NA	NA	NA	0	0	0	0	0	0	Host	NO	NO
RASSF3	117.177	-0.143542	0.310079	-0.462921	0.643421	0.999892	91.121	156.815	122.542	100.503	103.059	129.025	Host	NO	NO
NEK8	15.3235	0.0548719	0.66219	0.0828643	0.933959	0.999892	11.9503	20.5658	12.9516	11.8239	14.9164	19.7332	Host	NO	NO
GSDMA	0	NA	NA	NA	NA	NA	0	0	0	0	0	0	Host	NO	NO
GPIHBP1	0	NA	NA	NA	NA	NA	0	0	0	0	0	0	Host	NO	NO
TREML1	0	NA	NA	NA	NA	NA	0	0	0	0	0	0	Host	NO	NO
LHFPL1	0	NA	NA	NA	NA	NA	0	0	0	0	0	0	Host	NO	NO
MOGAT3	0	NA	NA	NA	NA	NA	0	0	0	0	0	0	Host	NO	NO
IQGAP3	754.197	0.113895	0.224841	0.506558	0.612465	0.999892	617.681	731.373	824.919	590.21	850.235	910.764	Host	NO	NO
HAPLN3	34.3804	0.529662	0.543667	0.974239	0.329938	0.999892	15.6848	38.5609	30.8846	18.7212	44.7492	57.6817	Host	NO	NO
PILRB	74.6981	-0.0620954	0.369902	-0.16787	0.866686	0.999892	76.1831	87.4048	65.7544	45.3249	78.6501	94.8712	Host	NO	NO
SNAI3	1.09264	-3.55045	2.85825	-1.24218	0.214171	0.999892	0	2.57073	3.98511	0	0	0	Host	NO	NO
GGTLC1	0	NA	NA	NA	NA	NA	0	0	0	0	0	0	Host	NO	NO
RILPL1	60.9263	0.106691	0.351603	0.303441	0.761554	0.999892	60.4984	57.8414	57.7841	60.1048	61.0216	68.3073	Host	NO	NO
CCR3	0	NA	NA	NA	NA	NA	0	0	0	0	0	0	Host	NO	NO
GNRH2	0.328442	1.87341	4.04046	0.463662	0.64289	0.999892	0	0	0	1.97065	0	0	Host	NO	NO
CCDC50	227.822	0.0860498	0.26732	0.321899	0.74753	0.999892	163.57	276.353	224.163	197.065	264.427	241.352	Host	NO	NO
LCE1A	0	NA	NA	NA	NA	NA	0	0	0	0	0	0	Host	NO	NO
LCE1B	0	NA	NA	NA	NA	NA	0	0	0	0	0	0	Host	NO	NO
LCE1C	0	NA	NA	NA	NA	NA	0	0	0	0	0	0	Host	NO	NO
LCE1D	0	NA	NA	NA	NA	NA	0	0	0	0	0	0	Host	NO	NO
LCE1E	0	NA	NA	NA	NA	NA	0	0	0	0	0	0	Host	NO	NO
LCE1F	0	NA	NA	NA	NA	NA	0	0	0	0	0	0	Host	NO	NO
PAQR7	16.6244	-0.0235028	0.730852	-0.0321581	0.974346	0.999892	5.97515	24.4219	19.9256	7.8826	27.1207	14.4204	Host	NO	NO
SOX30	1.87867	-0.284004	1.81106	-0.156816	0.87539	0.999892	2.98757	1.28536	1.99256	1.97065	0	3.03588	Host	NO	NO
HDAC9	9.74998	3.06382	1.01449	3.02005	0.00252735	0.183379	1.49379	5.14146	0	13.7945	24.4087	13.6615	Host	NO	NO
LCE2A	0	NA	NA	NA	NA	NA	0	0	0	0	0	0	Host	NO	NO
LCE2C	0	NA	NA	NA	NA	NA	0	0	0	0	0	0	Host	NO	NO
LCE2D	0	NA	NA	NA	NA	NA	0	0	0	0	0	0	Host	NO	NO
LCE3A	0	NA	NA	NA	NA	NA	0	0	0	0	0	0	Host	NO	NO
LCE3B	0	NA	NA	NA	NA	NA	0	0	0	0	0	0	Host	NO	NO
LCE3C	0	NA	NA	NA	NA	NA	0	0	0	0	0	0	Host	NO	NO
LCE3E	0	NA	NA	NA	NA	NA	0	0	0	0	0	0	Host	NO	NO
LCE5A	0	NA	NA	NA	NA	NA	0	0	0	0	0	0	Host	NO	NO
GMCL1	264.421	-0.0623608	0.262395	-0.23766	0.812145	0.999892	197.18	359.902	255.047	247.317	257.647	269.434	Host	NO	NO
SAPCD2	232.505	-0.115537	0.28402	-0.406793	0.68416	0.999892	170.292	260.929	294.898	164.549	250.867	253.496	Host	NO	NO
PTH2	0	NA	NA	NA	NA	NA	0	0	0	0	0	0	Host	NO	NO
MARCHF3	51.0128	-0.278511	0.416021	-0.669465	0.503199	0.999892	38.8385	64.2682	65.7544	49.2662	32.5449	55.4048	Host	NO	NO
DNAAF1	4.16646	-1.67989	1.45731	-1.15273	0.24902	0.999892	5.97515	5.14146	7.97023	5.91195	0	0	Host	NO	NO
SPINT4	0	NA	NA	NA	NA	NA	0	0	0	0	0	0	Host	NO	NO
CIMIP1	0	NA	NA	NA	NA	NA	0	0	0	0	0	0	Host	NO	NO
ZNF831	0	NA	NA	NA	NA	NA	0	0	0	0	0	0	Host	NO	NO
SIRPD	0	NA	NA	NA	NA	NA	0	0	0	0	0	0	Host	NO	NO
BPIFA3	0	NA	NA	NA	NA	NA	0	0	0	0	0	0	Host	NO	NO
FAM83C	0	NA	NA	NA	NA	NA	0	0	0	0	0	0	Host	NO	NO
LCN8	0	NA	NA	NA	NA	NA	0	0	0	0	0	0	Host	NO	NO
DCAF12L1	0	NA	NA	NA	NA	NA	0	0	0	0	0	0	Host	NO	NO
GPR119	0	NA	NA	NA	NA	NA	0	0	0	0	0	0	Host	NO	NO
BANF2	0	NA	NA	NA	NA	NA	0	0	0	0	0	0	Host	NO	NO
SCP2D1	0	NA	NA	NA	NA	NA	0	0	0	0	0	0	Host	NO	NO
R3HDML	0	NA	NA	NA	NA	NA	0	0	0	0	0	0	Host	NO	NO
NOTUM	1.20293	0.402547	2.53581	0.158745	0.87387	0.999892	2.98757	0	0	0	2.71207	1.51794	Host	NO	NO
MB21D2	81.1784	0.289727	0.357212	0.811077	0.417321	0.999892	50.7888	89.9755	79.7023	72.914	81.3622	112.328	Host	NO	NO
ODAPH	0	NA	NA	NA	NA	NA	0	0	0	0	0	0	Host	NO	NO
SLC5A12	1.83503	4.31145	2.42343	1.77907	0.0752286	0.999892	0	0	0	0	9.49225	1.51794	Host	NO	NO
CCDC60	0	NA	NA	NA	NA	NA	0	0	0	0	0	0	Host	NO	NO
PHOSPHO1	2.47442	-0.361545	1.83263	-0.197282	0.843607	0.999892	0	2.57073	5.97767	0.985325	0	5.31279	Host	NO	NO
DTX3	23.7998	0.382658	0.575682	0.664705	0.506239	0.999892	12.6972	15.4244	33.8735	23.6478	29.8328	27.3229	Host	NO	NO
TMEM26	0	NA	NA	NA	NA	NA	0	0	0	0	0	0	Host	NO	NO
OAF	127.003	0.1873	0.331355	0.565255	0.571901	0.999892	79.9176	138.819	138.483	92.6205	150.52	161.661	Host	NO	NO
STXBP4	241.964	0.27099	0.265175	1.02193	0.306814	0.999892	161.329	227.51	269.991	219.727	277.987	295.239	Host	NO	NO
ANKK1	0.452012	2.27075	4.00969	0.566316	0.571179	0.999892	0	0	0	0	2.71207	0	Host	NO	NO
INAFM1	5.32401	-0.375621	1.2036	-0.312081	0.754979	0.999892	4.48136	7.71219	5.97767	0	5.42415	8.34867	Host	NO	NO
EXOC3L1	0	NA	NA	NA	NA	NA	0	0	0	0	0	0	Host	NO	NO
TMEM102	46.7328	-0.223871	0.452616	-0.494616	0.620871	0.999892	38.8385	48.8439	63.7618	23.6478	46.1052	59.1997	Host	NO	NO
ZNF616	135.221	0.20552	0.298009	0.689645	0.490417	0.999892	87.3865	137.534	152.431	137.945	158.656	137.374	Host	NO	NO
ACTL9	0	NA	NA	NA	NA	NA	0	0	0	0	0	0	Host	NO	NO
SLC25A42	12.9655	-0.449361	0.836281	-0.537333	0.591037	0.999892	5.22825	7.71219	31.8809	5.91195	14.9164	12.1435	Host	NO	NO
SLC9C2	0	NA	NA	NA	NA	NA	0	0	0	0	0	0	Host	NO	NO
LCN12	0	NA	NA	NA	NA	NA	0	0	0	0	0	0	Host	NO	NO
B4GALNT4	49.2587	-0.348743	0.477266	-0.73071	0.464956	0.999892	41.826	59.1268	65.7544	24.6331	29.8328	74.379	Host	NO	NO
TAFA2	0.25299	1.61942	4.05531	0.399333	0.689648	0.999892	0	0	0	0	0	1.51794	Host	NO	NO
C1QTNF9	0	NA	NA	NA	NA	NA	0	0	0	0	0	0	Host	NO	NO
ENPP7	0	NA	NA	NA	NA	NA	0	0	0	0	0	0	Host	NO	NO
ZNF546	79.2864	0.448029	0.340926	1.31415	0.188795	0.999892	50.7888	66.839	83.6874	93.6059	100.347	80.4508	Host	NO	NO
TMEM52	17.2105	0.992241	0.666748	1.48818	0.136704	0.999892	8.21583	10.2829	15.9405	29.5597	27.1207	12.1435	Host	NO	NO
ZBTB8OS	266.377	-0.116798	0.263555	-0.443165	0.657646	0.999892	209.877	317.485	304.861	194.109	288.836	283.096	Host	NO	NO
TFAP2E	0.166046	-0.933657	4.08047	-0.228811	0.819016	0.999892	0	0	0.996278	0	0	0	Host	NO	NO
PRR30	0	NA	NA	NA	NA	NA	0	0	0	0	0	0	Host	NO	NO
KY	0	NA	NA	NA	NA	NA	0	0	0	0	0	0	Host	NO	NO
TRIML1	0	NA	NA	NA	NA	NA	0	0	0	0	0	0	Host	NO	NO
NAT8L	50.1478	0.184788	0.467324	0.395418	0.692535	0.999892	32.1164	37.2756	71.732	30.5451	55.5975	73.6201	Host	NO	NO
ZNF680	138.113	-0.118494	0.338772	-0.349776	0.726507	0.999892	75.4362	174.81	182.319	126.122	128.823	141.168	Host	NO	NO
CTAGE6	0	NA	NA	NA	NA	NA	0	0	0	0	0	0	Host	NO	NO
TSPAN33	118.068	-0.448186	0.364559	-1.22939	0.218925	0.999892	82.1583	149.102	179.33	100.503	63.7337	133.579	Host	NO	NO
AGBL3	8.96061	0.163672	0.879808	0.186032	0.85242	0.999892	8.21583	5.14146	11.9553	3.9413	10.8483	13.6615	Host	NO	NO
NRBP2	12.9886	-0.377707	0.77611	-0.486666	0.626495	0.999892	5.97515	20.5658	17.933	5.91195	10.8483	16.6973	Host	NO	NO
RSPO2	1.1089	3.59956	2.8429	1.26616	0.205457	0.999892	0	0	0	3.9413	2.71207	0	Host	NO	NO
ZDHHC21	52.8241	0.0408136	0.438158	0.0931481	0.925786	0.999892	35.104	61.6975	60.773	47.2956	33.9009	78.1739	Host	NO	NO
RTN4RL1	17.6404	-0.312345	0.721084	-0.433161	0.664898	0.999892	10.4565	16.7097	31.8809	5.91195	13.5604	27.3229	Host	NO	NO
RTN4RL2	11.6178	-1.18754	0.776205	-1.52993	0.126035	0.999892	16.4317	15.4244	16.9367	9.85325	2.71207	8.34867	Host	NO	NO
HM13	443.054	-0.0855762	0.28685	-0.298331	0.765451	0.999892	342.077	553.992	474.229	268.008	432.576	587.443	Host	NO	NO
MTDH	1679.04	0.176415	0.207651	0.849574	0.395562	0.999892	1248.06	1796.94	1686.7	1535.14	1757.42	2049.98	Host	NO	NO
AKAP14	0	NA	NA	NA	NA	NA	0	0	0	0	0	0	Host	NO	NO
ARL5B	326.587	0.207074	0.276969	0.747641	0.454677	0.999892	201.661	366.329	342.72	261.111	401.387	386.316	Host	NO	NO
GPAT4	640.218	0.0284564	0.217333	0.130935	0.895827	0.999892	542.991	764.792	595.774	552.767	649.541	735.442	Host	NO	NO
FBXO27	9.9459	-1.02506	0.948513	-1.0807	0.27983	0.999892	5.97515	7.71219	25.9032	1.97065	13.5604	4.55382	Host	NO	NO
DAW1	0	NA	NA	NA	NA	NA	0	0	0	0	0	0	Host	NO	NO
IGSF10	18.0954	-1.04558	0.742703	-1.4078	0.15919	0.999892	25.3944	33.4195	13.9479	1.97065	21.6966	12.1435	Host	NO	NO
IQUB	4.37834	1.50615	1.31388	1.14634	0.251655	0.999892	4.48136	0	1.99256	5.91195	10.8483	3.03588	Host	NO	NO
SPATA31E1	0	NA	NA	NA	NA	NA	0	0	0	0	0	0	Host	NO	NO
MORN4	30.5504	0.172959	0.548743	0.315192	0.752616	0.999892	11.2034	38.5609	36.8623	27.5891	37.969	31.1178	Host	NO	NO
SLC9B2	159.869	-0.113238	0.295727	-0.382915	0.701783	0.999892	124.731	224.939	150.438	176.373	130.179	152.553	Host	NO	NO
LAYN	107.297	0.0270449	0.298669	0.0905514	0.927849	0.999892	94.1086	98.9731	125.531	94.5912	122.043	108.533	Host	NO	NO
PLD6	90.2114	0.279514	0.357637	0.781557	0.434475	0.999892	65.7266	80.978	97.6353	61.0901	128.823	107.015	Host	NO	NO
LRRTM1	0	NA	NA	NA	NA	NA	0	0	0	0	0	0	Host	NO	NO
SRARP	0	NA	NA	NA	NA	NA	0	0	0	0	0	0	Host	NO	NO
RNF166	168.122	0.0949626	0.288214	0.329486	0.741788	0.999892	109.046	190.234	189.293	162.579	189.845	167.732	Host	NO	NO
NLRC3	0	NA	NA	NA	NA	NA	0	0	0	0	0	0	Host	NO	NO
RP1L1	3.03881	-1.00989	1.43245	-0.705006	0.480806	0.999892	7.46893	2.57073	1.99256	1.97065	2.71207	1.51794	Host	NO	NO
SFXN2	349.334	0.106015	0.287341	0.368953	0.712163	0.999892	268.882	304.631	436.37	228.595	401.387	456.141	Host	NO	NO
SLC51B	0	NA	NA	NA	NA	NA	0	0	0	0	0	0	Host	NO	NO
SEZ6	0	NA	NA	NA	NA	NA	0	0	0	0	0	0	Host	NO	NO
RNF113B	0	NA	NA	NA	NA	NA	0	0	0	0	0	0	Host	NO	NO
STT3B	1731.61	0.0494154	0.209784	0.235554	0.813779	0.999892	1299.59	1917.76	1889.94	1514.44	1878.11	1889.83	Host	NO	NO
KCTD13	55.8215	0.462069	0.445444	1.03732	0.299586	0.999892	38.0916	53.9853	48.8176	29.5597	90.8544	73.6201	Host	NO	NO
NPAS4	0	NA	NA	NA	NA	NA	0	0	0	0	0	0	Host	NO	NO
SERINC2	39.1603	0.354215	0.567201	0.624496	0.532302	0.999892	14.191	62.9829	26.8995	21.6771	51.5294	57.6817	Host	NO	NO
CMTM8	86.8588	0.193321	0.327944	0.589495	0.555529	0.999892	83.6521	59.1268	99.6278	88.6792	98.9907	91.0764	Host	NO	NO
MRPL52	497.333	0.134601	0.245442	0.548401	0.583416	0.999892	404.069	521.858	496.147	374.423	669.882	517.617	Host	NO	NO
GPR180	426.587	0.384067	0.237501	1.61711	0.105854	0.999892	277.097	440.88	393.53	419.748	547.839	480.428	Host	NO	NO
ZACN	0	NA	NA	NA	NA	NA	0	0	0	0	0	0	Host	NO	NO
SLCO4C1	18.0181	0.348853	0.626399	0.556918	0.577583	0.999892	20.913	10.2829	15.9405	13.7945	24.4087	22.7691	Host	NO	NO
GOLGA8A	0	NA	NA	NA	NA	NA	0	0	0	0	0	0	Host	NO	NO
IL21R	0	NA	NA	NA	NA	NA	0	0	0	0	0	0	Host	NO	NO
WDR17	125.795	-0.139244	0.295744	-0.470826	0.637765	0.999892	98.5899	142.675	155.419	113.312	111.195	133.579	Host	NO	NO
NLGN3	2.47437	-4.73613	3.9249	-1.20669	0.227553	0.999892	0	12.8536	1.99256	0	0	0	Host	NO	NO
NLGN4X	0	NA	NA	NA	NA	NA	0	0	0	0	0	0	Host	NO	NO
PRR5	81.7457	0.368257	0.370438	0.994112	0.320168	0.999892	62.739	70.6951	80.6986	52.2222	112.551	111.569	Host	NO	NO
ARHGAP8	239.181	0.0205323	0.236136	0.0869512	0.93071	0.999892	215.852	237.792	260.029	242.39	208.83	270.193	Host	NO	NO
LEMD2	248.984	-0.0557846	0.239799	-0.232631	0.816048	0.999892	226.309	266.071	269.991	204.948	242.73	283.855	Host	NO	NO
FKBP7	96.6442	0.0959655	0.380262	0.252367	0.800758	0.999892	47.0543	122.11	111.583	91.6352	124.755	82.7277	Host	NO	NO
SMURF1	269.562	-0.0463566	0.229079	-0.202361	0.839634	0.999892	246.475	298.205	276.965	236.478	299.684	259.568	Host	NO	NO
NCAM1	216.603	-0.175323	0.295461	-0.593389	0.552921	0.999892	185.976	284.066	219.181	133.019	267.139	210.235	Host	NO	NO
KCNMB2	0.248964	-1.55561	4.05748	-0.383394	0.701428	0.999892	1.49379	0	0	0	0	0	Host	NO	NO
CCDC39	5.00895	-2.21992	1.47932	-1.50064	0.133448	0.999892	4.48136	20.5658	0	1.97065	0	3.03588	Host	NO	NO
TAS2R42	0	NA	NA	NA	NA	NA	0	0	0	0	0	0	Host	NO	NO
C1QTNF3	2.3714	0.439983	1.55224	0.28345	0.776832	0.999892	1.49379	2.57073	1.99256	3.9413	2.71207	1.51794	Host	NO	NO
CD300E	0	NA	NA	NA	NA	NA	0	0	0	0	0	0	Host	NO	NO
GCC2	432.254	0.0215622	0.241688	0.0892147	0.928911	0.999892	312.948	514.146	462.273	476.897	368.842	458.418	Host	NO	NO
PAX3	123.385	0.0974204	0.343358	0.283728	0.776619	0.999892	85.1458	151.673	121.546	77.8407	154.588	149.517	Host	NO	NO
MRPL55	958.334	-0.0292186	0.233911	-0.124913	0.900592	0.999892	733.449	1014.15	1157.68	730.126	1003.47	1111.13	Host	NO	NO
RFC2	694.139	-0.106348	0.201499	-0.527785	0.597648	0.999892	668.47	772.504	720.309	639.476	583.096	780.98	Host	NO	NO
ZGPAT	181.341	0.117772	0.29645	0.397276	0.691164	0.999892	151.619	191.519	180.326	138.931	160.012	265.639	Host	NO	NO
TBX5	0	NA	NA	NA	NA	NA	0	0	0	0	0	0	Host	NO	NO
ZNF445	314.251	0.26406	0.215384	1.22599	0.220202	0.999892	258.425	316.2	282.943	331.069	348.501	348.367	Host	NO	NO
ITGA1	75.0712	0.533931	0.346516	1.54085	0.123353	0.999892	53.7763	80.978	49.8139	84.7379	97.6346	83.4867	Host	NO	NO
EXOSC8	1187.63	0.107986	0.204801	0.527272	0.598004	0.999892	965.733	1287.94	1176.6	1018.83	1394.01	1282.66	Host	NO	NO
LRRC70	10.5891	-0.0728844	0.89313	-0.0816056	0.93496	0.999892	7.46893	12.8536	11.9553	1.97065	21.6966	7.5897	Host	NO	NO
HPS5	344.282	-0.0384752	0.25411	-0.151412	0.879651	0.999892	273.363	331.624	442.348	270.964	351.213	396.182	Host	NO	NO
MRPL21	1453.23	-0.0867935	0.221204	-0.392368	0.694786	0.999892	1091.96	1712.11	1687.7	1196.18	1575.71	1455.7	Host	NO	NO
CMTM4	69.4069	-0.271217	0.421489	-0.643472	0.519918	0.999892	49.295	96.4024	83.6874	73.8994	31.1888	81.9687	Host	NO	NO
PIK3R1	176.031	-0.0633873	0.281999	-0.224778	0.822152	0.999892	134.441	222.368	184.312	141.887	173.573	199.609	Host	NO	NO
ERAS	0	NA	NA	NA	NA	NA	0	0	0	0	0	0	Host	NO	NO
KRT25	0	NA	NA	NA	NA	NA	0	0	0	0	0	0	Host	NO	NO
KRT28	0	NA	NA	NA	NA	NA	0	0	0	0	0	0	Host	NO	NO
PKD1L3	0.664186	-2.84664	3.79888	-0.749337	0.453654	0.999892	0	0	3.98511	0	0	0	Host	NO	NO
KRT27	0	NA	NA	NA	NA	NA	0	0	0	0	0	0	Host	NO	NO
GJC3	0.25299	1.61942	4.05531	0.399333	0.689648	0.999892	0	0	0	0	0	1.51794	Host	NO	NO
KRT26	0	NA	NA	NA	NA	NA	0	0	0	0	0	0	Host	NO	NO
CUX1	252.623	0.111606	0.310939	0.358933	0.719645	0.999892	177.014	266.071	285.932	149.769	322.737	314.214	Host	NO	NO
CMTM3	65.8771	0.0640699	0.440423	0.145474	0.884337	0.999892	59.0046	65.5536	67.7469	31.5304	115.263	56.1638	Host	NO	NO
AUP1	1426.99	0.00793296	0.212188	0.0373865	0.970177	0.999892	1156.19	1569.43	1545.23	1153.82	1464.52	1672.77	Host	NO	NO
DUS4L	76.0124	-0.0865098	0.385164	-0.224605	0.822287	0.999892	44.8136	92.5463	97.6353	73.8994	89.4984	57.6817	Host	NO	NO
KRTAP13-1	0	NA	NA	NA	NA	NA	0	0	0	0	0	0	Host	NO	NO
KRTAP13-4	0	NA	NA	NA	NA	NA	0	0	0	0	0	0	Host	NO	NO
KRTAP6-1	0	NA	NA	NA	NA	NA	0	0	0	0	0	0	Host	NO	NO
KRTAP6-2	0	NA	NA	NA	NA	NA	0	0	0	0	0	0	Host	NO	NO
KRTAP7-1	0	NA	NA	NA	NA	NA	0	0	0	0	0	0	Host	NO	NO
KRTAP19-1	12.9607	0.489416	0.775506	0.631092	0.52798	0.999892	4.48136	20.5658	7.97023	12.8092	12.2043	19.7332	Host	NO	NO
KRTAP19-2	0	NA	NA	NA	NA	NA	0	0	0	0	0	0	Host	NO	NO
KRTAP19-3	0.25299	1.61942	4.05531	0.399333	0.689648	0.999892	0	0	0	0	0	1.51794	Host	NO	NO
KRTAP19-4	0	NA	NA	NA	NA	NA	0	0	0	0	0	0	Host	NO	NO
KRTAP19-5	0.166046	-0.933657	4.08047	-0.228811	0.819016	0.999892	0	0	0.996278	0	0	0	Host	NO	NO
KRTAP19-6	0	NA	NA	NA	NA	NA	0	0	0	0	0	0	Host	NO	NO
KRTAP19-7	0	NA	NA	NA	NA	NA	0	0	0	0	0	0	Host	NO	NO
KRTAP20-1	0	NA	NA	NA	NA	NA	0	0	0	0	0	0	Host	NO	NO
KRTAP20-2	0.25299	1.61942	4.05531	0.399333	0.689648	0.999892	0	0	0	0	0	1.51794	Host	NO	NO
KRTAP21-2	0.950151	-0.220906	3.06638	-0.0720413	0.942569	0.999892	0	0	2.98884	0	2.71207	0	Host	NO	NO
KRTAP21-1	0	NA	NA	NA	NA	NA	0	0	0	0	0	0	Host	NO	NO
KRTAP22-1	0	NA	NA	NA	NA	NA	0	0	0	0	0	0	Host	NO	NO
KRTAP13-2	0	NA	NA	NA	NA	NA	0	0	0	0	0	0	Host	NO	NO
KRTAP13-3	0	NA	NA	NA	NA	NA	0	0	0	0	0	0	Host	NO	NO
KRTAP15-1	0	NA	NA	NA	NA	NA	0	0	0	0	0	0	Host	NO	NO
KRTAP23-1	0	NA	NA	NA	NA	NA	0	0	0	0	0	0	Host	NO	NO
CIMAP3	2.43084	-0.620237	1.67347	-0.37063	0.710913	0.999892	1.49379	2.57073	4.98139	0.985325	0	4.55382	Host	NO	NO
MFSD4A	0.91315	-3.31524	3.03487	-1.09238	0.274665	0.999892	1.49379	0	3.98511	0	0	0	Host	NO	NO
DEUP1	0	NA	NA	NA	NA	NA	0	0	0	0	0	0	Host	NO	NO
ZNF804B	0	NA	NA	NA	NA	NA	0	0	0	0	0	0	Host	NO	NO
CPLX4	0	NA	NA	NA	NA	NA	0	0	0	0	0	0	Host	NO	NO
NCOA3	343.574	-0.245104	0.216052	-1.13447	0.256597	0.999892	319.67	413.887	385.56	309.392	311.888	321.044	Host	NO	YES
OGT	2861.71	0.190099	0.201344	0.944148	0.345094	0.999892	2182.42	3025.75	2814.49	2628.85	2956.16	3562.6	Host	NO	NO
PPP2R2B	0	NA	NA	NA	NA	NA	0	0	0	0	0	0	Host	NO	NO
KRTAP12-2	0	NA	NA	NA	NA	NA	0	0	0	0	0	0	Host	NO	NO
KRTAP12-1	0	NA	NA	NA	NA	NA	0	0	0	0	0	0	Host	NO	NO
KRTAP10-10	0	NA	NA	NA	NA	NA	0	0	0	0	0	0	Host	NO	NO
PRDX1	10691.1	0.0504649	0.194045	0.260069	0.794811	0.999892	8588.53	11924.3	11000.9	9255.16	11754.1	11623.6	Host	NO	NO
QSOX2	323.663	0.0712829	0.247089	0.288491	0.772971	0.999892	263.653	359.902	324.787	254.214	341.721	397.7	Host	NO	NO
GJA5	0.248964	-1.55561	4.05748	-0.383394	0.701428	0.999892	1.49379	0	0	0	0	0	Host	NO	NO
LYRM7	98.9464	-0.303287	0.30265	-1.0021	0.316293	0.999892	100.831	115.683	111.583	72.914	96.2786	96.3892	Host	NO	NO
DNAJC24	145.102	-0.0124593	0.277561	-0.0448886	0.964196	0.999892	112.034	159.385	166.378	135.975	151.876	144.963	Host	NO	NO
CHCT1	0	NA	NA	NA	NA	NA	0	0	0	0	0	0	Host	NO	NO
BCDIN3D	126.613	-0.0534039	0.306904	-0.174008	0.861859	0.999892	97.843	138.819	151.434	101.488	115.263	154.83	Host	NO	NO
ZNRF4	0.25299	1.61942	4.05531	0.399333	0.689648	0.999892	0	0	0	0	0	1.51794	Host	NO	NO
TAMALIN	1.63028	-1.34157	2.12315	-0.631879	0.527466	0.999892	4.48136	2.57073	0	1.97065	0	0.75897	Host	NO	NO
KANK4	0.332093	-1.84691	4.03853	-0.457322	0.647439	0.999892	0	0	1.99256	0	0	0	Host	NO	NO
UBXN2A	235.257	0.138541	0.241317	0.574103	0.565898	0.999892	200.167	268.641	204.237	269.979	233.238	235.281	Host	NO	NO
CRTC2	235.956	-0.0189549	0.250463	-0.0756795	0.939674	0.999892	187.47	237.792	287.924	212.83	240.018	249.701	Host	NO	NO
CENPV	1046.42	0.0468467	0.259527	0.180508	0.856754	0.999892	711.789	1142.69	1234.39	735.052	1289.59	1165.02	Host	NO	NO
ASPHD1	1.79606	2.15678	2.25263	0.957451	0.33834	0.999892	0	0	1.99256	0	2.71207	6.07176	Host	NO	NO
TMCO4	28.1961	0.531095	0.586019	0.906276	0.36479	0.999892	17.9254	23.1366	27.8958	11.8239	54.2415	34.1536	Host	NO	NO
FOXR1	0	NA	NA	NA	NA	NA	0	0	0	0	0	0	Host	NO	NO
MICU3	53.1683	0.169236	0.383526	0.441265	0.659021	0.999892	49.295	60.4121	40.8474	49.2662	56.9535	62.2355	Host	NO	NO
TMEM119	0	NA	NA	NA	NA	NA	0	0	0	0	0	0	Host	NO	NO
METTL2A	167.146	-0.134445	0.321284	-0.418463	0.675609	0.999892	124.731	183.807	216.192	100.503	206.118	171.527	Host	NO	NO
ANKRD37	9.01596	0.164293	0.929253	0.176801	0.859665	0.999892	1.49379	10.2829	13.9479	6.89727	10.8483	10.6256	Host	NO	NO
SPATA12	0	NA	NA	NA	NA	NA	0	0	0	0	0	0	Host	NO	NO
ORC4	554.797	0.27527	0.238177	1.15573	0.24779	0.999892	370.459	524.429	611.715	506.457	695.647	620.078	Host	NO	NO
OPN5	0	NA	NA	NA	NA	NA	0	0	0	0	0	0	Host	NO	NO
APOBEC3H	0.452012	2.27075	4.00969	0.566316	0.571179	0.999892	0	0	0	0	2.71207	0	Host	NO	NO
SLC36A3	0	NA	NA	NA	NA	NA	0	0	0	0	0	0	Host	NO	NO
SLC36A2	0	NA	NA	NA	NA	NA	0	0	0	0	0	0	Host	NO	NO
BTLA	0.750919	-0.874292	3.32574	-0.262886	0.792638	0.999892	2.98757	0	0	0	0	1.51794	Host	NO	NO
NCOA7	175.455	-0.325616	0.305389	-1.06623	0.286319	0.999892	162.823	203.088	220.178	95.5765	172.217	198.85	Host	NO	NO
TMTC3	903.87	-0.0546839	0.215323	-0.253963	0.799524	0.999892	687.889	1093.85	983.327	928.176	836.674	893.308	Host	NO	NO
SPRED2	65.2304	0.045718	0.350524	0.130428	0.896228	0.999892	61.2453	77.1219	54.7953	66.0168	62.3777	69.8252	Host	NO	NO
SLC46A3	31.328	-0.214634	0.55235	-0.388583	0.697584	0.999892	16.4317	33.4195	50.8102	22.6625	43.3932	21.2512	Host	NO	NO
DPY19L4	265.94	-0.0323872	0.249224	-0.129952	0.896604	0.999892	198.674	295.634	313.828	274.906	245.443	267.157	Host	NO	NO
H1-7	0	NA	NA	NA	NA	NA	0	0	0	0	0	0	Host	NO	NO
GLDN	2.46342	-1.00751	1.64431	-0.612726	0.540058	0.999892	5.22825	2.57073	1.99256	0	2.71207	2.27691	Host	NO	NO
PKIB	25.2566	-0.625386	0.536203	-1.16632	0.243484	0.999892	29.1288	26.9927	35.866	12.8092	21.6966	25.046	Host	NO	NO
AASDH	283.538	0.285621	0.249613	1.14425	0.252519	0.999892	202.408	321.341	244.088	268.994	347.145	317.249	Host	NO	NO
POLN	95.0456	-0.33662	0.338531	-0.994356	0.32005	0.999892	77.6769	128.536	112.579	61.0901	96.2786	94.1123	Host	NO	NO
BMP8A	1.25483	-1.48067	2.52748	-0.585831	0.557989	0.999892	2.98757	2.57073	0	1.97065	0	0	Host	NO	NO
TMED7	611.291	0.270321	0.233189	1.15924	0.24636	0.999892	463.821	600.265	598.763	491.677	795.993	717.227	Host	NO	NO
KCNK18	0	NA	NA	NA	NA	NA	0	0	0	0	0	0	Host	NO	NO
ZBTB12	60.5375	-0.513953	0.36801	-1.39658	0.162541	0.999892	67.2204	87.4048	59.7767	49.2662	43.3932	56.1638	Host	NO	NO
BCL6B	92.8908	-0.134056	0.326666	-0.410376	0.68153	0.999892	106.806	95.117	89.6651	63.0608	94.9225	107.774	Host	NO	NO
ZNF283	88.2402	0.242103	0.351401	0.688966	0.490845	0.999892	82.1583	105.4	54.7953	86.7086	120.687	79.6918	Host	NO	NO
ZSCAN22	77.8671	0.536497	0.334145	1.60558	0.108366	0.999892	55.2701	70.6951	64.7581	77.8407	109.839	88.7995	Host	NO	NO
APAF1	227.576	-0.532943	0.243488	-2.18878	0.0286126	0.999892	224.068	290.492	293.902	205.933	168.149	182.912	Host	NO	NO
DMRT2	0	NA	NA	NA	NA	NA	0	0	0	0	0	0	Host	NO	NO
ZSCAN2	103.195	-0.507806	0.341761	-1.48585	0.137319	0.999892	102.324	173.524	88.6688	69.9581	86.7863	97.9071	Host	NO	NO
VCY1B	0	NA	NA	NA	NA	NA	0	0	0	0	0	0	Host	NO	NO
PRX	36.9731	-0.334394	0.472076	-0.708347	0.47873	0.999892	28.3819	59.1268	36.8623	25.6184	33.9009	37.9485	Host	NO	NO
RXFP4	0	NA	NA	NA	NA	NA	0	0	0	0	0	0	Host	NO	NO
UBE2D3	2112.34	0.158423	0.208574	0.759554	0.447521	0.999892	1516.94	2142.7	2331.29	1950.94	2301.19	2430.98	Host	NO	NO
STARD5	9.03595	-0.701576	1.09977	-0.637928	0.523521	0.999892	8.96272	5.14146	19.9256	1.97065	0	18.2153	Host	NO	YES
COQ6	241.041	0.136418	0.250054	0.545554	0.585372	0.999892	185.23	284.066	221.174	279.832	234.594	241.352	Host	NO	NO
OLFML2A	2.47551	0.202138	1.78774	0.113069	0.909976	0.999892	2.98757	3.85609	0	3.9413	4.06811	0	Host	NO	NO
USP12	244.706	0.320886	0.259566	1.23624	0.216369	0.999892	159.835	224.939	268.995	241.405	279.343	293.721	Host	NO	NO
ZNF227	154.831	-0.178378	0.282941	-0.630444	0.528404	0.999892	141.163	215.941	137.486	154.696	130.179	149.517	Host	NO	NO
ZFAND2A	71.6892	0.103337	0.35311	0.292649	0.76979	0.999892	68.7142	69.4097	68.7432	53.2075	94.9225	75.138	Host	NO	NO
MYLK3	1.2625	-1.79792	2.33089	-0.771342	0.440505	0.999892	1.49379	2.57073	1.99256	0	0	1.51794	Host	NO	NO
NXPE2	0	NA	NA	NA	NA	NA	0	0	0	0	0	0	Host	NO	NO
CCDC38	0	NA	NA	NA	NA	NA	0	0	0	0	0	0	Host	NO	NO
ZNF428	271.916	-0.0272978	0.228998	-0.119206	0.905113	0.999892	266.641	298.205	260.029	256.184	240.018	310.419	Host	NO	NO
TDRD10	0	NA	NA	NA	NA	NA	0	0	0	0	0	0	Host	NO	NO
MTERF4	259.751	0.0750656	0.274818	0.273147	0.784741	0.999892	184.483	271.212	304.861	210.86	250.867	336.224	Host	NO	NO
TMPRSS11B	0	NA	NA	NA	NA	NA	0	0	0	0	0	0	Host	NO	NO
ADAT2	157.115	0.0500016	0.260971	0.191598	0.848057	0.999892	150.126	164.527	149.442	144.843	147.808	185.948	Host	NO	NO
TMEM270	0	NA	NA	NA	NA	NA	0	0	0	0	0	0	Host	NO	NO
C9orf85	67.4112	-0.361288	0.412787	-0.87524	0.381443	0.999892	50.0419	102.829	74.7209	78.826	62.3777	35.6716	Host	NO	NO
MAGEB10	0	NA	NA	NA	NA	NA	0	0	0	0	0	0	Host	NO	NO
KRT80	0	NA	NA	NA	NA	NA	0	0	0	0	0	0	Host	NO	NO
CBLN2	0	NA	NA	NA	NA	NA	0	0	0	0	0	0	Host	NO	NO
SPC24	372.32	-0.185818	0.220786	-0.84162	0.400001	0.999892	387.638	353.475	448.325	322.201	320.025	402.254	Host	NO	NO
ZNF714	276.123	0.245901	0.250153	0.983005	0.325605	0.999892	195.686	258.358	303.865	271.95	349.857	277.024	Host	NO	NO
C1orf210	0	NA	NA	NA	NA	NA	0	0	0	0	0	0	Host	NO	NO
BPIFB4	0	NA	NA	NA	NA	NA	0	0	0	0	0	0	Host	NO	NO
C22orf15	0	NA	NA	NA	NA	NA	0	0	0	0	0	0	Host	NO	NO
ZSWIM2	0	NA	NA	NA	NA	NA	0	0	0	0	0	0	Host	NO	NO
TAFA4	2.34602	-0.0379769	1.8643	-0.0203707	0.983748	0.999892	0	5.14146	1.99256	0	5.42415	1.51794	Host	NO	NO
CMC1	165.341	0.210418	0.281954	0.746288	0.455494	0.999892	116.515	168.383	175.345	143.857	208.83	179.117	Host	NO	NO
ZNF595	1.80643	4.32134	2.66402	1.62211	0.104779	0.999892	0	0	0	10.8386	0	0	Host	NO	NO
CABP7	0.920991	0.305584	2.8166	0.108494	0.913604	0.999892	1.49379	0	0.996278	0	0	3.03588	Host	NO	NO
C1QL2	0	NA	NA	NA	NA	NA	0	0	0	0	0	0	Host	NO	NO
MYRFL	1.60903	4.12244	2.51992	1.63594	0.101851	0.999892	0	0	0	0	8.13622	1.51794	Host	NO	NO
TMEM61	0.164221	0.989896	4.08047	0.242593	0.80832	0.999892	0	0	0	0.985325	0	0	Host	NO	NO
FAAP20	59.6176	-0.31027	0.423105	-0.733317	0.463365	0.999892	42.5729	50.1292	105.606	49.2662	50.1733	59.9586	Host	NO	NO
GKN2	0	NA	NA	NA	NA	NA	0	0	0	0	0	0	Host	NO	NO
SPNS3	0	NA	NA	NA	NA	NA	0	0	0	0	0	0	Host	NO	NO
TCTE1	0.164221	0.989896	4.08047	0.242593	0.80832	0.999892	0	0	0	0.985325	0	0	Host	NO	NO
TMEM31	5.01657	0.406993	1.24219	0.32764	0.743184	0.999892	5.97515	5.14146	1.99256	7.8826	0	9.10764	Host	NO	NO
ERICH6B	0	NA	NA	NA	NA	NA	0	0	0	0	0	0	Host	NO	NO
NSUN6	138.716	-0.112132	0.340192	-0.329613	0.741692	0.999892	86.6396	168.383	178.334	92.6205	142.384	163.937	Host	NO	NO
TMED4	699.553	-0.100409	0.202014	-0.497038	0.619162	0.999892	645.316	790.499	737.246	583.312	676.662	764.283	Host	NO	NO
LHFPL5	0	NA	NA	NA	NA	NA	0	0	0	0	0	0	Host	NO	NO
WDR27	74.9106	0.635098	0.33221	1.91174	0.0559097	0.999892	51.5356	59.1268	65.7544	82.7673	90.8544	99.4251	Host	NO	NO
CNIH2	5.59665	-0.124808	1.0549	-0.118312	0.90582	0.999892	5.97515	7.71219	3.98511	7.8826	2.71207	5.31279	Host	NO	NO
SLC25A45	7.76208	-0.143012	1.08069	-0.132334	0.89472	0.999892	5.97515	10.2829	7.97023	0	16.2724	6.07176	Host	NO	NO
TMPRSS12	0.75897	3.09558	3.59268	0.861635	0.388888	0.999892	0	0	0	0	0	4.55382	Host	NO	NO
BRICD5	3.0781	0.685629	1.62582	0.421713	0.673234	0.999892	2.98757	0	3.98511	0	5.42415	6.07176	Host	NO	NO
UBALD2	105.081	0.159785	0.368227	0.43393	0.664339	0.999892	71.7018	136.249	90.6613	64.0461	134.248	133.579	Host	NO	NO
VMO1	0.452012	2.27075	4.00969	0.566316	0.571179	0.999892	0	0	0	0	2.71207	0	Host	NO	NO
GDPD1	69.3187	-0.246309	0.366947	-0.671239	0.502069	0.999892	62.739	97.6877	65.7544	79.8113	58.3096	51.61	Host	NO	NO
ZSCAN1	0	NA	NA	NA	NA	NA	0	0	0	0	0	0	Host	NO	NO
IZUMO1	0.754944	0.933595	3.32088	0.281129	0.778612	0.999892	1.49379	0	0	0	0	3.03588	Host	NO	NO
CIMAP1D	1.94955	-4.37761	2.3533	-1.8602	0.0628567	0.999892	0	7.71219	3.98511	0	0	0	Host	NO	NO
THEM5	0	NA	NA	NA	NA	NA	0	0	0	0	0	0	Host	NO	NO
CYB561D1	13.2765	0.153893	0.762316	0.201876	0.840014	0.999892	13.4441	5.14146	18.9293	6.89727	16.2724	18.9742	Host	NO	NO
SPATA46	0	NA	NA	NA	NA	NA	0	0	0	0	0	0	Host	NO	NO
C20orf203	0	NA	NA	NA	NA	NA	0	0	0	0	0	0	Host	NO	NO
RGPD4	0	NA	NA	NA	NA	NA	0	0	0	0	0	0	Host	NO	NO
YIPF7	0.332093	-1.84691	4.03853	-0.457322	0.647439	0.999892	0	0	1.99256	0	0	0	Host	NO	NO
POM121L12	0	NA	NA	NA	NA	NA	0	0	0	0	0	0	Host	NO	NO
LSMEM1	3.06734	-2.20703	1.59714	-1.38186	0.167015	0.999892	5.22825	7.71219	1.99256	0	2.71207	0.75897	Host	NO	NO
VSIG1	0	NA	NA	NA	NA	NA	0	0	0	0	0	0	Host	NO	NO
ANKRD33	0	NA	NA	NA	NA	NA	0	0	0	0	0	0	Host	NO	NO
ZNF677	0	NA	NA	NA	NA	NA	0	0	0	0	0	0	Host	NO	NO
GATD1	185.773	-0.239404	0.30482	-0.785392	0.432224	0.999892	177.014	160.671	267.003	159.623	123.399	226.932	Host	NO	NO
TMEM255B	2.76346	0.539131	1.75272	0.307596	0.758389	0.999892	4.48136	0	1.99256	1.97065	8.13622	0	Host	NO	NO
ARPIN	128.449	-0.197444	0.286858	-0.688298	0.491265	0.999892	128.466	127.251	155.419	95.5765	141.028	122.953	Host	NO	NO
SKA2	231.719	0.144296	0.252589	0.571267	0.567819	0.999892	180.748	245.505	234.125	210.86	292.904	226.173	Host	NO	NO
FAM131C	4.85678	0.0835259	1.19914	0.069655	0.944468	0.999892	1.49379	2.57073	9.96278	3.9413	8.13622	3.03588	Host	NO	NO
WDR53	70.4534	0.14731	0.379025	0.388656	0.697531	0.999892	63.4859	68.1243	69.7395	49.2662	65.0897	107.015	Host	NO	NO
CFAP100	0	NA	NA	NA	NA	NA	0	0	0	0	0	0	Host	NO	NO
SLC6A18	0	NA	NA	NA	NA	NA	0	0	0	0	0	0	Host	NO	NO
ZNF713	38.5091	-0.109589	0.490591	-0.223382	0.823238	0.999892	46.3074	44.9878	27.8958	21.6771	58.3096	31.8767	Host	NO	NO
MRPS9	1053.1	-0.0826001	0.206128	-0.400723	0.688624	0.999892	858.181	1185.11	1208.49	951.824	968.21	1146.8	Host	NO	NO
BPTF	1784.22	-0.0343267	0.189868	-0.180793	0.85653	0.999892	1513.95	2029.59	1874	1596.23	1863.19	1828.36	Host	NO	NO
DLC1	297.199	-0.397508	0.274512	-1.44805	0.147602	0.999892	236.765	363.758	413.456	191.153	301.04	277.024	Host	NO	NO
VGLL2	0.677419	-2.86359	3.41277	-0.83908	0.401424	0.999892	1.49379	2.57073	0	0	0	0	Host	NO	NO
OPRL1	0.780454	3.08365	3.2421	0.951129	0.341539	0.999892	0	0	0	1.97065	2.71207	0	Host	NO	NO
PCNA	5037.9	0.159137	0.220957	0.720218	0.471391	0.999892	3408.07	5597.76	5276.29	4451.7	6085.89	5407.66	Host	NO	NO
RASSF5	25.7543	-0.164999	0.608184	-0.271298	0.786162	0.999892	12.6972	30.8488	38.8549	35.4717	10.8483	25.805	Host	NO	NO
SRPK2	565.372	-0.182684	0.222879	-0.819656	0.412412	0.999892	484.734	705.665	614.704	449.308	532.922	604.899	Host	NO	NO
DDX53	0	NA	NA	NA	NA	NA	0	0	0	0	0	0	Host	NO	NO
SP8	14.7771	-0.305616	0.673269	-0.453929	0.64988	0.999892	11.9503	15.4244	21.9181	11.8239	10.8483	16.6973	Host	NO	NO
GPX6	0	NA	NA	NA	NA	NA	0	0	0	0	0	0	Host	NO	NO
ANKDD1A	1.546	1.90668	2.35117	0.810949	0.417395	0.999892	0	0	1.99256	1.97065	0	5.31279	Host	NO	NO
SELENOV	0.25299	1.61942	4.05531	0.399333	0.689648	0.999892	0	0	0	0	0	1.51794	Host	NO	NO
RFLNB	204.623	-0.439107	0.286992	-1.53003	0.126009	0.999892	171.785	271.212	265.01	131.048	170.861	217.824	Host	NO	NO
SCRIB	713.777	-0.102913	0.244699	-0.420568	0.67407	0.999892	629.631	795.641	794.034	483.794	672.594	906.969	Host	NO	NO
PSG8	0	NA	NA	NA	NA	NA	0	0	0	0	0	0	Host	NO	NO
KAT5	535.47	-0.0397376	0.25634	-0.155019	0.876806	0.999892	449.63	629.829	549.946	346.834	602.08	634.499	Host	NO	NO
SYPL1	389.657	0.0700181	0.243323	0.287757	0.773532	0.999892	290.542	386.895	463.269	335.01	463.764	398.459	Host	NO	NO
MCM4	6068.81	0.00614072	0.207926	0.0295333	0.976439	0.999892	4739.79	6552.79	6876.31	4928.59	6553.72	6761.66	Host	NO	NO
TPRG1L	45.4419	0.0212742	0.534017	0.039838	0.968222	0.999892	25.3944	46.2731	64.7581	25.6184	27.1207	83.4867	Host	NO	NO
SPDYA	1.66274	0.569117	2.28011	0.249601	0.802896	0.999892	1.49379	2.57073	0	5.91195	0	0	Host	NO	NO
RNF144B	19.4514	-0.311914	0.631137	-0.494209	0.621158	0.999892	17.9254	33.4195	13.9479	12.8092	13.5604	25.046	Host	NO	NO
WDR72	0	NA	NA	NA	NA	NA	0	0	0	0	0	0	Host	NO	NO
TAFA3	0	NA	NA	NA	NA	NA	0	0	0	0	0	0	Host	NO	NO
SUMF1	116.309	0.243078	0.306805	0.792286	0.428194	0.999892	89.6272	95.117	134.498	103.459	149.164	125.989	Host	NO	NO
MACC1	0	NA	NA	NA	NA	NA	0	0	0	0	0	0	Host	NO	NO
HECTD2	80.8879	0.674604	0.362558	1.86068	0.0627895	0.999892	44.8136	75.8365	67.7469	115.283	67.8018	113.845	Host	NO	NO
SLC6A15	967.184	0.0772285	0.239039	0.323079	0.746636	0.999892	640.835	1084.85	1099.89	827.673	1038.72	1111.13	Host	NO	NO
ATF4	11599.1	-0.192145	0.172461	-1.11414	0.265219	0.999892	10973.4	13033.6	13106	10276.9	10384.5	11820.2	Host	NO	NO
GDF7	11.6394	0.193254	0.918416	0.210421	0.833339	0.999892	1.49379	21.8512	9.96278	9.85325	5.42415	21.2512	Host	NO	NO
GDPD4	0	NA	NA	NA	NA	NA	0	0	0	0	0	0	Host	NO	NO
RABGGTA	275.592	0.108802	0.261691	0.415764	0.677583	0.999892	207.636	258.358	330.764	234.507	273.919	348.367	Host	NO	NO
SNX20	0	NA	NA	NA	NA	NA	0	0	0	0	0	0	Host	NO	NO
VSX2	0	NA	NA	NA	NA	NA	0	0	0	0	0	0	Host	NO	NO
SCARF2	89.338	-0.291556	0.368669	-0.790833	0.429041	0.999892	59.7515	97.6877	138.483	68.9727	73.226	97.9071	Host	NO	NO
CREB5	115.866	-0.246238	0.290582	-0.847395	0.396775	0.999892	139.669	134.963	102.617	117.254	98.9907	101.702	Host	NO	NO
KIF9	69.2462	-0.311654	0.385607	-0.808216	0.418967	0.999892	44.0667	98.9731	87.6725	59.1195	66.4458	59.1997	Host	NO	NO
P4HA3	0.75897	3.09558	3.59268	0.861635	0.388888	0.999892	0	0	0	0	0	4.55382	Host	NO	NO
SYNE2	2264.38	0.14593	0.194393	0.750696	0.452836	0.999892	1785.82	2316.23	2349.22	2730.34	2208.98	2195.7	Host	NO	NO
STEAP3	238.717	-0.391487	0.253716	-1.54302	0.122827	0.999892	202.408	293.063	317.813	192.138	219.678	207.199	Host	NO	NO
TRNT1	241.075	0.241165	0.264872	0.910497	0.36256	0.999892	180.748	293.063	191.285	250.273	230.526	300.552	Host	NO	NO
ERG	0	NA	NA	NA	NA	NA	0	0	0	0	0	0	Host	NO	NO
TICAM1	13.2722	-0.929947	0.751434	-1.23756	0.215878	0.999892	10.4565	28.278	13.9479	5.91195	8.13622	12.9025	Host	NO	NO
ADAMTS9	88.6519	0.0288155	0.360298	0.079977	0.936256	0.999892	58.2577	97.6877	107.598	63.0608	111.195	94.1123	Host	NO	NO
HEATR3	1105.59	0.156833	0.225323	0.696036	0.486406	0.999892	749.881	1160.68	1227.42	1001.09	1254.33	1240.16	Host	NO	NO
MICALL2	16.7284	0.50207	0.640163	0.784285	0.432873	0.999892	12.6972	12.8536	15.9405	27.5891	17.6285	13.6615	Host	NO	NO
FLT4	258.888	0.201926	0.260204	0.776032	0.43773	0.999892	203.902	230.08	288.921	208.889	292.904	328.634	Host	NO	NO
KMT2E	455.381	-0.304779	0.223681	-1.36256	0.173021	0.999892	404.069	539.853	567.879	384.277	370.198	466.008	Host	NO	NO
SLC8A3	1.33638	1.9919	2.46974	0.80652	0.419943	0.999892	1.49379	0	0	1.97065	0	4.55382	Host	NO	NO
PLOD2	813.893	0.0623581	0.223514	0.27899	0.780253	0.999892	569.88	944.743	875.729	840.482	862.439	790.088	Host	NO	NO
ARHGEF25	127.473	0.086197	0.301259	0.286122	0.774784	0.999892	104.565	127.251	140.475	111.342	111.195	170.009	Host	NO	NO
PRKACB	110.769	-0.078481	0.356144	-0.220363	0.825589	0.999892	62.739	155.529	124.535	90.6499	104.415	126.748	Host	NO	NO
SYNE1	219.356	0.225298	0.269455	0.836123	0.403086	0.999892	164.317	244.219	199.256	177.358	263.071	267.916	Host	NO	NO
RIMS4	57.6074	-0.152588	0.374024	-0.407964	0.6833	0.999892	53.7763	59.1268	69.7395	52.2222	44.7492	66.0304	Host	NO	NO
COX8C	0	NA	NA	NA	NA	NA	0	0	0	0	0	0	Host	NO	NO
IRF2BP2	700.246	-0.135539	0.237365	-0.571014	0.56799	0.999892	508.634	825.204	866.762	574.444	709.207	717.227	Host	NO	NO
GLT6D1	0	NA	NA	NA	NA	NA	0	0	0	0	0	0	Host	NO	NO
ZNF326	448.515	-0.0819525	0.21783	-0.376222	0.706752	0.999892	420.501	560.419	403.493	411.866	470.545	424.264	Host	NO	NO
NNT	1396.45	-0.0299754	0.210493	-0.142406	0.88676	0.999892	1069.55	1645.27	1520.32	1272.05	1338.41	1533.12	Host	NO	NO
GNAL	105.694	-0.0114556	0.327328	-0.0349972	0.972082	0.999892	68.7142	122.11	128.52	96.5618	104.415	113.845	Host	NO	NO
OSGIN1	3.81204	-0.734552	1.52497	-0.481683	0.630031	0.999892	5.97515	2.57073	5.97767	0	0	8.34867	Host	NO	NO
GRK4	19.6212	-0.913307	0.604046	-1.51198	0.130538	0.999892	28.3819	26.9927	21.9181	9.85325	10.8483	19.7332	Host	NO	NO
TRIM69	0.124482	-0.933657	4.08047	-0.228811	0.819016	0.999892	0.746893	0	0	0	0	0	Host	NO	NO
RPP38	319.297	0.0767664	0.25885	0.296568	0.766796	0.999892	238.259	327.768	366.63	246.331	389.182	347.608	Host	NO	NO
CREM	40.6407	0.0500045	0.441727	0.113202	0.90987	0.999892	32.1164	56.5561	31.8809	38.4277	39.3251	45.5382	Host	NO	NO
BCKDHB	229.607	-0.16486	0.287189	-0.574048	0.565936	0.999892	152.366	317.485	260.029	200.021	210.186	237.558	Host	NO	NO
LYZL2	0	NA	NA	NA	NA	NA	0	0	0	0	0	0	Host	NO	NO
SLC9C1	0	NA	NA	NA	NA	NA	0	0	0	0	0	0	Host	NO	NO
PRSS38	0	NA	NA	NA	NA	NA	0	0	0	0	0	0	Host	NO	NO
TMEM107	24.9329	0.158734	0.53281	0.297918	0.765765	0.999892	29.1288	17.9951	22.9144	23.6478	33.9009	22.0101	Host	NO	NO
CYP2U1	53.349	0.519846	0.417354	1.24558	0.21292	0.999892	40.3322	64.2682	27.8958	67.0021	51.5294	69.0663	Host	NO	NO
RAB27A	15.5223	0.797609	0.751791	1.06094	0.288715	0.999892	8.21583	7.71219	17.933	5.91195	29.8328	23.5281	Host	NO	NO
ZNF605	13.5971	0.257874	0.707059	0.364713	0.715325	0.999892	16.4317	10.2829	9.96278	11.8239	21.6966	11.3845	Host	NO	NO
GSTO2	11.2484	-0.619448	0.762103	-0.812814	0.416325	0.999892	14.191	16.7097	9.96278	5.91195	10.8483	9.86661	Host	NO	NO
TMEM37	7.12174	0.438712	1.02522	0.427918	0.668711	0.999892	2.98757	5.14146	9.96278	1.97065	13.5604	9.10764	Host	NO	NO
PAXX	217.182	-0.141217	0.299879	-0.470913	0.637703	0.999892	168.798	241.649	274.973	168.491	160.012	289.168	Host	NO	NO
RGS11	0	NA	NA	NA	NA	NA	0	0	0	0	0	0	Host	NO	NO
SEC13	1703.06	0.0341737	0.199973	0.170892	0.864309	0.999892	1443	1724.96	1881.97	1435.62	1746.57	1986.22	Host	NO	NO
ADCY5	9.3942	-0.213195	0.841846	-0.253247	0.800077	0.999892	8.96272	5.14146	15.9405	7.8826	10.8483	7.5897	Host	NO	NO
PXDC1	26.5168	0.543969	0.557059	0.976502	0.328816	0.999892	13.4441	28.278	23.9107	27.5891	20.3405	45.5382	Host	NO	NO
CYP26C1	0.66236	-1.47006	3.51783	-0.417888	0.676029	0.999892	0	0	2.98884	0.985325	0	0	Host	NO	NO
PRSS48	0	NA	NA	NA	NA	NA	0	0	0	0	0	0	Host	NO	NO
ARRDC4	168.128	0.699935	0.259495	2.69729	0.00699054	0.480649	134.441	143.961	106.602	213.815	189.845	220.101	Host	NO	NO
ASIC2	0	NA	NA	NA	NA	NA	0	0	0	0	0	0	Host	NO	NO
RNF13	253.968	-0.0371598	0.250146	-0.148552	0.881907	0.999892	195.686	307.202	269.991	224.654	264.427	261.845	Host	NO	NO
EML5	309.307	-0.0987684	0.234381	-0.421401	0.673462	0.999892	262.906	349.619	348.697	266.038	284.768	343.813	Host	NO	NO
RNF19A	313.881	0.400721	0.245235	1.63403	0.102252	0.999892	214.358	298.205	299.88	285.744	404.099	381.003	Host	NO	NO
FBXO25	167.045	0.22077	0.26729	0.825957	0.408828	0.999892	138.175	178.666	146.453	145.828	203.405	189.742	Host	NO	NO
TSC22D1	253.224	-0.109383	0.267653	-0.408675	0.682778	0.999892	190.458	311.058	287.924	192.138	269.851	267.916	Host	NO	NO
TRIM55	0	NA	NA	NA	NA	NA	0	0	0	0	0	0	Host	NO	NO
RBM39	3481.22	0.135414	0.199756	0.677894	0.497839	0.999892	2755.29	3676.14	3524.83	3149.1	3449.76	4332.2	Host	NO	NO
TRIM54	0	NA	NA	NA	NA	NA	0	0	0	0	0	0	Host	NO	NO
CREB3L2	102.399	-0.658034	0.318298	-2.06735	0.0387011	0.999892	100.084	152.958	124.535	76.8553	65.0897	94.8712	Host	NO	NO
HNRNPA3	1846.16	-0.00997946	0.207202	-0.048163	0.961586	0.999892	1697.69	2145.27	1717.58	1981.49	1433.33	2101.59	Host	NO	NO
OTOF	0	NA	NA	NA	NA	NA	0	0	0	0	0	0	Host	NO	NO
DND1	1.56273	2.24277	2.59808	0.863241	0.388005	0.999892	1.49379	0	0	7.8826	0	0	Host	NO	NO
ZNF804A	5.88377	-0.979036	1.1142	-0.878687	0.379571	0.999892	2.24068	15.4244	5.97767	5.91195	2.71207	3.03588	Host	NO	NO
GPR151	0	NA	NA	NA	NA	NA	0	0	0	0	0	0	Host	NO	NO
SLC19A1	567.401	-0.0606096	0.227996	-0.265836	0.790366	0.999892	487.721	598.98	651.566	423.69	629.201	613.248	Host	NO	NO
RBPMS2	4.962	-1.3423	1.46634	-0.91541	0.359977	0.999892	3.73447	17.9951	0	1.97065	0	6.07176	Host	NO	NO
FRMD7	0.332093	-1.84691	4.03853	-0.457322	0.647439	0.999892	0	0	1.99256	0	0	0	Host	NO	NO
ISCA2	274.448	0.0164632	0.249107	0.0660888	0.947307	0.999892	205.396	286.636	327.776	304.465	252.223	270.193	Host	NO	NO
INO80C	99.8959	0.47956	0.428778	1.11844	0.263381	0.999892	43.3198	119.539	87.6725	67.0021	188.489	93.3533	Host	NO	NO
LIN54	497.096	-0.172202	0.244021	-0.705685	0.480384	0.999892	385.397	619.546	575.849	376.394	546.483	478.91	Host	NO	NO
CLDN23	1.53942	4.09448	2.30531	1.77611	0.0757147	0.999892	0	0	0	1.97065	2.71207	4.55382	Host	NO	NO
SPTY2D1	413.548	-0.0847455	0.269517	-0.314434	0.753191	0.999892	275.604	464.017	538.987	330.084	395.963	476.633	Host	NO	NO
SRRM4	0	NA	NA	NA	NA	NA	0	0	0	0	0	0	Host	NO	NO
TMEM65	164.58	-0.0060297	0.283351	-0.02128	0.983022	0.999892	139.669	185.093	170.364	118.239	191.201	182.912	Host	NO	NO
SASS6	464.391	-0.00849215	0.249953	-0.033975	0.972897	0.999892	327.886	546.28	525.039	386.247	452.916	547.976	Host	NO	NO
XIRP1	0	NA	NA	NA	NA	NA	0	0	0	0	0	0	Host	NO	NO
IDO2	0	NA	NA	NA	NA	NA	0	0	0	0	0	0	Host	NO	NO
SPATA24	39.1641	0.123564	0.458945	0.269235	0.787749	0.999892	31.3695	35.9902	45.8288	47.2956	24.4087	50.092	Host	NO	NO
SLC16A9	56.3529	0.269589	0.428451	0.629217	0.529207	0.999892	26.8882	70.6951	56.7879	49.2662	62.3777	72.1021	Host	NO	NO
CFAP65	3.16463	-1.26891	1.49373	-0.849492	0.395608	0.999892	2.98757	2.57073	7.97023	3.9413	0	1.51794	Host	NO	NO
ESPNL	20.4223	-0.349689	0.593868	-0.588834	0.555973	0.999892	20.913	25.7073	21.9181	9.85325	24.4087	19.7332	Host	NO	NO
KIF24	254.32	0.0199835	0.261917	0.0762974	0.939183	0.999892	191.205	311.058	257.04	210.86	259.003	296.757	Host	NO	NO
ZBTB41	222.975	-0.132887	0.276825	-0.480041	0.631198	0.999892	162.823	269.927	268.995	218.742	172.217	245.147	Host	NO	NO
LYPD6	9.66973	0.126812	0.846417	0.149822	0.880905	0.999892	3.73447	10.2829	13.9479	12.8092	8.13622	9.10764	Host	NO	NO
B3GLCT	254.713	-0.0397678	0.227826	-0.174554	0.86143	0.999892	250.956	267.356	256.044	219.727	280.7	253.496	Host	NO	NO
ZNF169	50.9635	-0.690337	0.392873	-1.75715	0.0788923	0.999892	62.739	70.6951	55.7916	31.5304	37.969	47.0561	Host	NO	NO
TMSB15B	0	NA	NA	NA	NA	NA	0	0	0	0	0	0	Host	NO	NO
ZNF30	95.4978	0.599284	0.369614	1.62138	0.104937	0.999892	59.0046	87.4048	81.6948	63.0608	150.52	131.302	Host	NO	NO
RPS19BP1	850.539	-0.128657	0.254098	-0.506326	0.612628	0.999892	722.993	956.311	987.312	531.09	847.523	1058	Host	NO	NO
STX2	174.646	-0.0327886	0.26947	-0.121678	0.903154	0.999892	153.113	174.81	201.248	145.828	214.254	158.625	Host	NO	NO
VAPA	734.59	0.306057	0.247368	1.23725	0.215993	0.999892	428.717	754.509	789.053	697.61	886.848	850.805	Host	NO	NO
LDHD	2.42512	-0.81474	2.00879	-0.405588	0.685046	0.999892	0	5.14146	3.98511	0	5.42415	0	Host	NO	NO
PHLPP1	273.995	-0.338888	0.26108	-1.29802	0.19428	0.999892	242.74	329.053	347.701	187.212	235.95	301.311	Host	NO	NO
KRIT1	283.558	-0.133645	0.239347	-0.558374	0.576589	0.999892	235.271	349.619	306.854	255.199	257.647	296.757	Host	NO	NO
RNF126	342.743	0.202316	0.314826	0.642628	0.520465	0.999892	266.641	311.058	377.59	195.094	547.839	358.234	Host	NO	NO
RNF128	152.007	-0.216615	0.298776	-0.725009	0.468447	0.999892	117.262	197.946	176.341	112.327	139.672	168.491	Host	NO	NO
ADAMTS6	22.3267	-0.606222	0.59932	-1.01152	0.311769	0.999892	13.4441	25.7073	41.8437	15.7652	18.9845	18.2153	Host	NO	NO
CLEC7A	0	NA	NA	NA	NA	NA	0	0	0	0	0	0	Host	NO	NO
C15orf48	2.98489	1.68492	1.51919	1.10909	0.267393	0.999892	0.746893	2.57073	0.996278	3.9413	8.13622	1.51794	Host	NO	YES
NAIF1	52.5304	0.628595	0.417381	1.50604	0.132056	0.999892	40.3322	44.9878	37.8586	49.2662	94.9225	47.8151	Host	NO	NO
GLRX2	224.402	-0.127434	0.264688	-0.481448	0.630198	0.999892	181.495	272.497	251.062	223.669	169.505	248.183	Host	NO	NO
FMC1	651.405	-0.133294	0.183547	-0.726212	0.467709	0.999892	674.445	686.385	683.447	617.799	634.625	611.73	Host	NO	NO
SLC10A6	0	NA	NA	NA	NA	NA	0	0	0	0	0	0	Host	NO	NO
ZMYM2	571.721	-0.125627	0.248136	-0.506284	0.612657	0.999892	398.841	691.526	700.384	470	610.216	559.361	Host	NO	NO
BTNL3	0	NA	NA	NA	NA	NA	0	0	0	0	0	0	Host	NO	NO
HEMGN	0	NA	NA	NA	NA	NA	0	0	0	0	0	0	Host	NO	NO
ZDHHC16	451.81	0.121906	0.260619	0.467755	0.63996	0.999892	342.077	438.309	518.065	319.245	557.331	535.833	Host	NO	NO
CD247	0	NA	NA	NA	NA	NA	0	0	0	0	0	0	Host	NO	NO
MZF1	50.7825	-0.300203	0.462528	-0.649049	0.516307	0.999892	29.8757	71.9804	66.7507	26.6038	55.5975	53.8869	Host	NO	NO
TSC22D3	369.574	0.0870048	0.251364	0.346131	0.729244	0.999892	263.653	439.595	372.608	327.128	456.984	357.475	Host	NO	NO
NRAP	0	NA	NA	NA	NA	NA	0	0	0	0	0	0	Host	NO	NO
GNPNAT1	345.196	0.282341	0.237972	1.18645	0.235445	0.999892	233.031	350.905	351.686	344.864	408.167	382.521	Host	NO	NO
OR2C3	0	NA	NA	NA	NA	NA	0	0	0	0	0	0	Host	NO	NO
LRRC56	2.62697	-4.80741	1.98355	-2.42364	0.0153657	0.920603	1.49379	10.2829	3.98511	0	0	0	Host	NO	NO
COX20	205.024	0.144355	0.259852	0.555527	0.578534	0.999892	174.026	213.371	196.267	187.212	272.563	186.707	Host	NO	NO
C1orf52	439.676	0.175813	0.218893	0.803194	0.421863	0.999892	383.156	444.736	411.463	373.438	503.089	522.171	Host	NO	NO
SCML4	0	NA	NA	NA	NA	NA	0	0	0	0	0	0	Host	NO	NO
DHRS4L2	5.499	-0.382842	1.24934	-0.306435	0.759273	0.999892	1.49379	15.4244	1.99256	9.85325	2.71207	1.51794	Host	NO	NO
RNF148	4.45699	0.847763	1.30422	0.650018	0.515681	0.999892	4.48136	5.14146	0	9.85325	2.71207	4.55382	Host	NO	NO
ZNF200	137.695	0.159516	0.267839	0.595567	0.551465	0.999892	117.262	133.678	139.479	131.048	155.944	148.758	Host	NO	NO
ZNF155	22.1504	0.0771666	0.613537	0.125773	0.899911	0.999892	22.4068	30.8488	11.9553	13.7945	18.9845	34.9126	Host	NO	NO
CCZ1B	5.82663	0.64208	1.22278	0.525097	0.599516	0.999892	7.46893	0	5.97767	15.7652	2.71207	3.03588	Host	NO	NO
AQP1	0.50598	2.51569	3.99387	0.629889	0.528767	0.999892	0	0	0	0	0	3.03588	Host	NO	NO
CSMD3	0	NA	NA	NA	NA	NA	0	0	0	0	0	0	Host	NO	NO
LAMA3	463.757	0.0276391	0.20576	0.134327	0.893144	0.999892	416.767	458.875	503.121	424.675	463.764	515.341	Host	NO	NO
CATSPER4	0	NA	NA	NA	NA	NA	0	0	0	0	0	0	Host	NO	NO
GANC	74.9969	-0.01081	0.346839	-0.0311671	0.975136	0.999892	67.9673	86.1194	72.7283	61.0901	66.4458	95.6302	Host	NO	NO
ABHD15	23.995	-0.313917	0.651702	-0.481687	0.630028	0.999892	17.9254	29.5634	32.8772	5.91195	18.9845	38.7075	Host	NO	NO
CPXM2	0.248964	-1.55561	4.05748	-0.383394	0.701428	0.999892	1.49379	0	0	0	0	0	Host	NO	NO
SHISA4	0.497929	-2.4636	3.99336	-0.616926	0.537284	0.999892	2.98757	0	0	0	0	0	Host	NO	NO
ARSK	102.658	-0.081825	0.345705	-0.236691	0.812897	0.999892	68.7142	132.393	116.565	72.914	108.483	116.881	Host	NO	NO
UTS2B	0	NA	NA	NA	NA	NA	0	0	0	0	0	0	Host	NO	NO
TREML4	0	NA	NA	NA	NA	NA	0	0	0	0	0	0	Host	NO	NO
GRHL3	1.08741	3.61126	2.83914	1.27196	0.203389	0.999892	0	0	0	1.97065	0	4.55382	Host	NO	NO
QRFPR	34.0592	0.103335	0.469108	0.22028	0.825653	0.999892	32.8633	28.278	36.8623	41.3836	40.6811	24.287	Host	NO	NO
QRFP	0	NA	NA	NA	NA	NA	0	0	0	0	0	0	Host	NO	NO
GOLGA6L9	6.22294	-1.78136	1.14701	-1.55305	0.120412	0.999892	14.191	5.14146	9.96278	1.97065	0	6.07176	Host	NO	NO
GRHL1	92.5964	0.559539	0.312132	1.79264	0.0730308	0.999892	67.9673	74.5512	82.6911	124.151	90.8544	115.363	Host	NO	NO
OSTN	2.29595	0.371635	1.56081	0.238104	0.811801	0.999892	1.49379	2.57073	1.99256	1.97065	2.71207	3.03588	Host	NO	NO
OVCH2	0	NA	NA	NA	NA	NA	0	0	0	0	0	0	Host	NO	NO
MLX	323.065	0.128028	0.273069	0.468847	0.639179	0.999892	294.276	249.361	382.571	231.551	352.569	428.059	Host	NO	NO
FAM13C	20.0035	-0.569805	0.58825	-0.968645	0.332723	0.999892	16.4317	25.7073	29.8884	17.7358	13.5604	16.6973	Host	NO	NO
ING1	62.7107	-0.0546659	0.401067	-0.136301	0.891583	0.999892	64.2328	87.4048	40.8474	47.2956	58.3096	78.1739	Host	NO	NO
ARHGEF11	440.9	0.0738994	0.256932	0.287623	0.773636	0.999892	342.824	473.014	474.229	313.333	477.325	564.674	Host	NO	NO
CCN6	0	NA	NA	NA	NA	NA	0	0	0	0	0	0	Host	NO	NO
EIF4G1	9999.01	-0.0183872	0.216661	-0.0848665	0.932368	0.999892	7966.36	11273.9	10949.1	7464.82	10950	11389.9	Host	NO	NO
ASB7	167.217	-0.000352031	0.299918	-0.00117376	0.999063	0.999892	127.719	223.653	151.434	125.136	187.133	188.225	Host	NO	NO
GSN	105.911	0.187128	0.302868	0.617855	0.536671	0.999892	96.3492	102.829	98.6316	91.6352	107.127	138.891	Host	NO	NO
TERT	31.624	-0.771674	0.475464	-1.62299	0.104592	0.999892	32.8633	41.1317	45.8288	19.7065	24.4087	25.805	Host	NO	NO
E2F6	226.967	0.20127	0.227929	0.883037	0.377216	0.999892	200.167	209.514	224.163	239.434	237.306	251.219	Host	NO	NO
HIPK1	706.108	-0.00668504	0.221284	-0.0302102	0.975899	0.999892	624.403	703.095	796.026	534.046	778.365	800.713	Host	NO	NO
LMOD3	0	NA	NA	NA	NA	NA	0	0	0	0	0	0	Host	NO	NO
LYSMD3	210.438	0.115192	0.266288	0.432583	0.665318	0.999892	159.088	255.788	193.278	204.948	195.269	254.255	Host	NO	NO
SMYD1	0	NA	NA	NA	NA	NA	0	0	0	0	0	0	Host	NO	NO
MPZL3	24.5808	0.32514	0.639022	0.508809	0.610886	0.999892	14.191	38.5609	12.9516	11.8239	43.3932	26.5639	Host	NO	NO
TMEM17	4.13523	2.37672	2.76771	0.858732	0.390489	0.999892	0	0	3.98511	0	16.2724	4.55382	Host	NO	NO
GPRIN3	123.508	-0.657359	0.281204	-2.33766	0.0194051	0.999892	140.416	173.524	140.475	91.6352	89.4984	105.497	Host	NO	NO
STING1	1.38356	-0.176859	2.41945	-0.0730989	0.941727	0.999892	2.24068	0	1.99256	0	4.06811	0	Host	NO	NO
WDR86	0	NA	NA	NA	NA	NA	0	0	0	0	0	0	Host	NO	NO
SRC	69.1023	-0.101305	0.379029	-0.267275	0.789257	0.999892	48.5481	101.544	65.7544	61.0901	61.0216	76.656	Host	NO	NO
KLHL17	64.2222	-0.215808	0.422475	-0.510818	0.609479	0.999892	38.0916	106.685	63.7618	60.1048	46.1052	70.5842	Host	NO	NO
CPM	12.2978	0.771191	0.752712	1.02455	0.305576	0.999892	5.97515	10.2829	10.9591	15.7652	21.6966	9.10764	Host	NO	NO
GALNT10	91.4431	-0.172692	0.339805	-0.50821	0.611306	0.999892	89.6272	105.4	96.639	60.1048	80.0061	116.881	Host	NO	NO
GANAB	3602.72	-0.0327865	0.219402	-0.149436	0.88121	0.999892	3066	4073.32	3793.83	2711.61	3425.35	4546.23	Host	NO	NO
KCTD8	0.332093	-1.84691	4.03853	-0.457322	0.647439	0.999892	0	0	1.99256	0	0	0	Host	NO	NO
CMIP	52.7093	-0.166482	0.43357	-0.383979	0.700994	0.999892	43.3198	70.6951	52.8028	32.5157	75.938	40.9844	Host	NO	NO
FLRT3	74.5776	-0.518529	0.385706	-1.34436	0.17883	0.999892	49.295	119.539	95.6427	55.1782	61.0216	66.7893	Host	NO	NO
HACD2	192.892	-0.11264	0.251241	-0.448334	0.653912	0.999892	165.81	201.802	234.125	191.153	183.065	181.394	Host	NO	NO
MMD2	0	NA	NA	NA	NA	NA	0	0	0	0	0	0	Host	NO	NO
KCTD4	0	NA	NA	NA	NA	NA	0	0	0	0	0	0	Host	NO	NO
PAQR6	6.15812	-0.853108	1.149	-0.74248	0.457797	0.999892	5.22825	12.8536	5.97767	9.85325	0	3.03588	Host	NO	NO
GHSR	0	NA	NA	NA	NA	NA	0	0	0	0	0	0	Host	NO	NO
BBS9	209.95	-0.167084	0.260719	-0.640859	0.521614	0.999892	174.773	276.353	216.192	174.402	211.542	206.44	Host	NO	NO
AURKA	998.193	-0.178505	0.203069	-0.879037	0.379381	0.999892	877.6	1133.69	1169.63	810.922	956.006	1041.31	Host	NO	NO
KBTBD3	16.1537	-0.701991	0.681501	-1.03007	0.302979	0.999892	14.9379	21.8512	23.9107	11.8239	5.42415	18.9742	Host	NO	NO
PRR20A	0	NA	NA	NA	NA	NA	0	0	0	0	0	0	Host	NO	NO
NRN1L	1.00793	1.50269	2.98782	0.50294	0.615007	0.999892	1.49379	0	0	0	0	4.55382	Host	NO	NO
C1orf122	150.137	0.0304798	0.346637	0.08793	0.929932	0.999892	106.059	197.946	142.468	84.7379	184.421	185.189	Host	NO	NO
GOLT1A	0	NA	NA	NA	NA	NA	0	0	0	0	0	0	Host	NO	NO
EMB	306.556	-0.165216	0.291187	-0.567388	0.570451	0.999892	188.964	384.324	400.504	241.405	290.192	333.947	Host	NO	NO
APOOL	173.978	0.149055	0.307337	0.484988	0.627685	0.999892	109.046	215.941	171.36	137.945	199.337	210.235	Host	NO	NO
FOXR2	0	NA	NA	NA	NA	NA	0	0	0	0	0	0	Host	NO	NO
ZNF497	21.0072	-0.423769	0.626856	-0.676023	0.499026	0.999892	21.6599	33.4195	17.933	11.8239	10.8483	30.3588	Host	NO	NO
GBP6	0	NA	NA	NA	NA	NA	0	0	0	0	0	0	Host	NO	NO
LONRF2	202.956	-0.0641796	0.276568	-0.232057	0.816494	0.999892	165.063	241.649	217.189	151.74	193.913	248.183	Host	NO	NO
PRSS55	0	NA	NA	NA	NA	NA	0	0	0	0	0	0	Host	NO	NO
NRK	3.41604	0.379987	1.55665	0.244106	0.807149	0.999892	2.98757	0	5.97767	3.9413	0	7.5897	Host	NO	NO
RSBN1L	572.026	-0.215947	0.20047	-1.0772	0.281389	0.999892	521.332	673.531	650.57	537.002	520.718	529.002	Host	NO	NO
MORN5	0.788668	-3.09992	3.23717	-0.957604	0.338263	0.999892	0.746893	0	3.98511	0	0	0	Host	NO	NO
KANK3	7.90817	0.657202	0.935931	0.702191	0.48256	0.999892	2.98757	7.71219	7.97023	15.7652	5.42415	7.5897	Host	NO	NO
OLFML1	0.497929	-2.4636	3.99336	-0.616926	0.537284	0.999892	2.98757	0	0	0	0	0	Host	NO	NO
FAM171A2	126.601	-0.217948	0.321727	-0.677433	0.498132	0.999892	118.009	187.663	103.613	88.6792	128.823	132.82	Host	NO	NO
ACTMAP	21.2821	-0.135206	0.662415	-0.20411	0.838267	0.999892	16.4317	32.1341	18.9293	6.89727	17.6285	35.6716	Host	NO	NO
CXCL17	0	NA	NA	NA	NA	NA	0	0	0	0	0	0	Host	NO	NO
NKPD1	2.36542	0.197092	1.64667	0.119692	0.904727	0.999892	4.48136	0	1.99256	1.97065	2.71207	3.03588	Host	NO	NO
VSTM1	0	NA	NA	NA	NA	NA	0	0	0	0	0	0	Host	NO	NO
RUFY4	0	NA	NA	NA	NA	NA	0	0	0	0	0	0	Host	NO	NO
ZNF621	189.193	-0.00545619	0.261232	-0.0208864	0.983336	0.999892	147.138	192.805	229.144	184.256	196.625	185.189	Host	NO	NO
TPRG1	0	NA	NA	NA	NA	NA	0	0	0	0	0	0	Host	NO	NO
FAM83H	57.858	-0.439801	0.433096	-1.01548	0.309876	0.999892	40.3322	82.2634	77.7097	28.5744	58.3096	59.9586	Host	NO	NO
CENATAC	73.083	0.242105	0.372151	0.650555	0.515334	0.999892	54.5232	89.9755	57.7841	65.0314	66.4458	104.738	Host	NO	NO
RAB43	31.2447	0.0251583	0.515815	0.0487739	0.961099	0.999892	26.8882	33.4195	32.8772	15.7652	35.2569	43.2613	Host	NO	NO
CIBAR2	0	NA	NA	NA	NA	NA	0	0	0	0	0	0	Host	NO	NO
CLEC4G	0	NA	NA	NA	NA	NA	0	0	0	0	0	0	Host	NO	NO
ANKRD45	0.85691	-3.18305	3.45441	-0.921445	0.356818	0.999892	0	5.14146	0	0	0	0	Host	NO	NO
CTAGE4	0	NA	NA	NA	NA	NA	0	0	0	0	0	0	Host	NO	NO
POU2AF2	0	NA	NA	NA	NA	NA	0	0	0	0	0	0	Host	NO	NO
KCNT2	119.329	-0.157537	0.323914	-0.486355	0.626716	0.999892	86.6396	158.1	133.501	138.931	108.483	90.3174	Host	NO	NO
PAQR9	10.7304	-0.783646	0.82738	-0.947142	0.343566	0.999892	11.9503	23.1366	5.97767	5.91195	6.78018	10.6256	Host	NO	NO
ATP13A5	0.25299	1.61942	4.05531	0.399333	0.689648	0.999892	0	0	0	0	0	1.51794	Host	NO	NO
LRIT3	6.89137	0.0755558	0.992712	0.0761105	0.939331	0.999892	10.4565	2.57073	6.97395	3.9413	6.78018	10.6256	Host	NO	NO
FAM174A	94.7008	0.1242	0.336281	0.369333	0.711879	0.999892	59.0046	110.541	103.613	98.5325	89.4984	107.015	Host	NO	NO
KLRG2	122.926	-0.205044	0.372553	-0.550375	0.582062	0.999892	84.399	143.961	168.371	84.7379	80.0061	176.081	Host	NO	NO
ITIH6	0.664186	-2.84664	3.79888	-0.749337	0.453654	0.999892	0	0	3.98511	0	0	0	Host	NO	NO
DGAT2L6	0	NA	NA	NA	NA	NA	0	0	0	0	0	0	Host	NO	NO
NHLRC2	628.157	0.0735118	0.253858	0.289579	0.772138	0.999892	436.933	710.807	689.425	471.971	772.941	686.868	Host	NO	NO
CCDC172	0	NA	NA	NA	NA	NA	0	0	0	0	0	0	Host	NO	NO
GALNT18	253.15	-0.180767	0.246041	-0.734703	0.46252	0.999892	215.105	322.627	270.988	223.669	222.39	264.122	Host	NO	NO
C12orf42	0	NA	NA	NA	NA	NA	0	0	0	0	0	0	Host	NO	NO
KIF7	416.442	0.0541955	0.232558	0.23304	0.81573	0.999892	412.285	403.605	411.463	364.57	357.994	548.735	Host	NO	NO
ZNF710	98.4413	0.111958	0.359224	0.311667	0.755293	0.999892	88.1334	115.683	79.7023	61.0901	145.096	100.943	Host	NO	NO
EFCAB5	1.61381	-1.91254	2.5802	-0.741237	0.45855	0.999892	0	7.71219	0	1.97065	0	0	Host	NO	NO
MXRA7	217.835	-0.295414	0.239487	-1.23353	0.217379	0.999892	209.13	242.934	268.995	189.182	185.777	210.994	Host	NO	NO
ATP9B	111.769	-0.0155186	0.316838	-0.0489795	0.960936	0.999892	83.6521	123.395	131.509	102.474	92.2105	137.374	Host	NO	NO
PEAK3	0	NA	NA	NA	NA	NA	0	0	0	0	0	0	Host	NO	NO
SAXO5	1.6664	-0.596743	2.07526	-0.287551	0.77369	0.999892	1.49379	2.57073	1.99256	3.9413	0	0	Host	NO	NO
ZNF699	27.9826	-0.108064	0.52455	-0.206012	0.836782	0.999892	25.3944	33.4195	27.8958	17.7358	40.6811	22.7691	Host	NO	NO
TMEM205	382.372	-0.0246185	0.256655	-0.0959204	0.923584	0.999892	283.073	428.026	446.333	286.73	444.78	405.29	Host	NO	NO
YJEFN3	13.5188	-0.303404	0.721025	-0.420796	0.673904	0.999892	10.4565	10.2829	23.9107	13.7945	13.5604	9.10764	Host	NO	NO
ZNF568	34.2243	0.000714032	0.486847	0.00146665	0.99883	0.999892	23.1537	46.2731	33.8735	45.3249	27.1207	29.5998	Host	NO	NO
IGFL1	0	NA	NA	NA	NA	NA	0	0	0	0	0	0	Host	NO	NO
ZNF773	17.9462	0.511087	0.659271	0.775229	0.438204	0.999892	8.96272	15.4244	19.9256	25.6184	27.1207	10.6256	Host	NO	NO
DRAXIN	0.332093	-1.84691	4.03853	-0.457322	0.647439	0.999892	0	0	1.99256	0	0	0	Host	NO	NO
SPATA21	0	NA	NA	NA	NA	NA	0	0	0	0	0	0	Host	NO	NO
MIA3	2149.62	0.117341	0.176668	0.664191	0.506568	0.999892	1883.67	2241.68	2063.29	2374.63	2040.83	2293.61	Host	NO	NO
FAM89A	154.889	0.0925423	0.267036	0.346554	0.728926	0.999892	135.188	158.1	156.416	132.034	184.421	163.179	Host	NO	NO
RBM43	5.17151	-2.71713	1.28429	-2.11567	0.0343731	0.999892	5.97515	12.8536	7.97023	0	2.71207	1.51794	Host	NO	NO
CATIP	0	NA	NA	NA	NA	NA	0	0	0	0	0	0	Host	NO	NO
LHFPL4	0	NA	NA	NA	NA	NA	0	0	0	0	0	0	Host	NO	NO
C3orf62	25.8359	0.549363	0.586565	0.936576	0.348977	0.999892	14.9379	28.278	19.9256	12.8092	43.3932	35.6716	Host	NO	NO
STIMATE	232.489	-0.0595186	0.253959	-0.234363	0.814703	0.999892	224.068	210.8	277.962	208.889	193.913	279.301	Host	NO	NO
NRROS	8.88877	0.465723	0.964128	0.483051	0.629059	0.999892	5.97515	5.14146	10.9591	1.97065	21.6966	7.5897	Host	NO	NO
C5orf34	217.804	-0.24081	0.305273	-0.788837	0.430208	0.999892	141.91	343.192	224.163	200.021	204.761	192.778	Host	NO	NO
GJB7	0	NA	NA	NA	NA	NA	0	0	0	0	0	0	Host	NO	NO
ADGRG6	42.0393	-0.0118654	0.433787	-0.0273532	0.978178	0.999892	31.3695	46.2731	49.8139	41.3836	32.5449	50.851	Host	NO	NO
VWC2	0	NA	NA	NA	NA	NA	0	0	0	0	0	0	Host	NO	NO
NAT16	0	NA	NA	NA	NA	NA	0	0	0	0	0	0	Host	NO	NO
SPATC1	0	NA	NA	NA	NA	NA	0	0	0	0	0	0	Host	NO	NO
ENHO	18.6597	-1.20153	0.785454	-1.52972	0.126086	0.999892	22.4068	19.2805	36.8623	0.985325	8.13622	24.287	Host	NO	NO
AGRN	168.075	-0.284088	0.308009	-0.922335	0.356354	0.999892	110.54	210.8	233.129	137.945	162.724	153.312	Host	NO	NO
LRRK2	33.6545	-0.00186894	0.540031	-0.0034608	0.997239	0.999892	28.3819	28.278	43.8363	13.7945	54.2415	33.3947	Host	NO	NO
SLC27A1	11.2069	-0.322591	0.845055	-0.381739	0.702655	0.999892	8.21583	5.14146	23.9107	15.7652	8.13622	6.07176	Host	NO	NO
ZC3H6	71.2833	0.0280984	0.370603	0.075818	0.939564	0.999892	47.8012	98.9731	65.7544	68.9727	78.6501	67.5483	Host	NO	NO
KLHL30	0	NA	NA	NA	NA	NA	0	0	0	0	0	0	Host	NO	NO
CA13	19.5428	0.178144	0.595001	0.299402	0.764634	0.999892	15.6848	16.7097	22.9144	25.6184	13.5604	22.7691	Host	NO	NO
NHLRC1	0.332093	-1.84691	4.03853	-0.457322	0.647439	0.999892	0	0	1.99256	0	0	0	Host	NO	NO
SEC24C	957.235	0.000967487	0.223212	0.00433438	0.996542	0.999892	758.097	1074.57	1040.11	784.319	928.885	1157.43	Host	NO	NO
GYPE	0	NA	NA	NA	NA	NA	0	0	0	0	0	0	Host	NO	NO
KRTAP10-4	0	NA	NA	NA	NA	NA	0	0	0	0	0	0	Host	NO	NO
KRTAP10-6	0	NA	NA	NA	NA	NA	0	0	0	0	0	0	Host	NO	NO
KRTAP10-7	0	NA	NA	NA	NA	NA	0	0	0	0	0	0	Host	NO	NO
KRTAP10-9	0	NA	NA	NA	NA	NA	0	0	0	0	0	0	Host	NO	NO
KRTAP10-1	0	NA	NA	NA	NA	NA	0	0	0	0	0	0	Host	NO	NO
KRTAP10-11	0	NA	NA	NA	NA	NA	0	0	0	0	0	0	Host	NO	NO
KRTAP10-2	0	NA	NA	NA	NA	NA	0	0	0	0	0	0	Host	NO	NO
KRTAP10-5	0	NA	NA	NA	NA	NA	0	0	0	0	0	0	Host	NO	NO
KRTAP10-8	0	NA	NA	NA	NA	NA	0	0	0	0	0	0	Host	NO	NO
KRTAP10-3	0	NA	NA	NA	NA	NA	0	0	0	0	0	0	Host	NO	NO
KRTAP12-3	0	NA	NA	NA	NA	NA	0	0	0	0	0	0	Host	NO	NO
KRTAP12-4	0	NA	NA	NA	NA	NA	0	0	0	0	0	0	Host	NO	NO
KRTAP10-12	0	NA	NA	NA	NA	NA	0	0	0	0	0	0	Host	NO	NO
HSD11B1L	5.74252	-2.18927	1.21626	-1.79999	0.0718616	0.999892	8.21583	8.99755	10.9591	4.92662	1.35604	0	Host	NO	NO
PTGER3	0.494488	0.911803	3.94389	0.231194	0.817164	0.999892	0	0	0.996278	1.97065	0	0	Host	NO	NO
COL25A1	50.2802	-0.07244	0.465623	-0.155576	0.876367	0.999892	32.8633	59.1268	63.7618	30.5451	37.969	77.4149	Host	NO	NO
AMIGO3	48.1088	0.105347	0.480531	0.219231	0.82647	0.999892	29.1288	69.4097	41.8437	31.5304	39.3251	77.4149	Host	NO	NO
BCAS4	41.9384	-0.245018	0.459179	-0.5336	0.593618	0.999892	32.8633	61.6975	42.84	26.6038	35.2569	52.3689	Host	NO	NO
ADGRD1	0	NA	NA	NA	NA	NA	0	0	0	0	0	0	Host	NO	NO
ACACA	1420.37	-0.155519	0.209887	-0.740964	0.458715	0.999892	1254.03	1623.42	1614.97	1097.65	1314	1618.12	Host	NO	NO
FAM120AOS	99.3098	-0.132328	0.33157	-0.399094	0.689824	0.999892	76.1831	113.112	123.539	112.327	70.5139	100.184	Host	NO	NO
SIAH3	0	NA	NA	NA	NA	NA	0	0	0	0	0	0	Host	NO	NO
PHLDB3	30.5095	-0.433181	0.597635	-0.724825	0.468559	0.999892	41.826	33.4195	29.8884	5.91195	32.5449	39.4664	Host	NO	NO
TRIM74	0	NA	NA	NA	NA	NA	0	0	0	0	0	0	Host	NO	NO
PRICKLE2	9.92533	0.481015	0.883431	0.544485	0.586108	0.999892	5.97515	12.8536	5.97767	3.9413	21.6966	9.10764	Host	NO	NO
QRICH1	1331.61	-0.059069	0.219203	-0.269471	0.787567	0.999892	1054.61	1528.3	1496.41	1181.4	1140.43	1588.52	Host	NO	NO
NUP43	1137.7	-0.0304695	0.224384	-0.135792	0.891986	0.999892	922.413	1376.63	1151.7	871.027	1202.8	1301.63	Host	NO	NO
BMP2K	244.319	-0.0533423	0.273004	-0.19539	0.845088	0.999892	188.217	296.919	262.021	176.373	282.056	260.327	Host	NO	NO
RAB6A	216.323	0.0828539	0.258273	0.320799	0.748362	0.999892	180.001	250.646	200.252	178.344	254.935	233.763	Host	NO	NO
GABRG2	0	NA	NA	NA	NA	NA	0	0	0	0	0	0	Host	NO	NO
UBE3D	263.332	-0.325815	0.256808	-1.26871	0.204546	0.999892	226.309	336.766	317.813	211.845	203.405	283.855	Host	NO	NO
MRGPRD	0	NA	NA	NA	NA	NA	0	0	0	0	0	0	Host	NO	NO
TRIM73	0	NA	NA	NA	NA	NA	0	0	0	0	0	0	Host	NO	NO
SEMA4B	42.1976	0.263197	0.504317	0.521888	0.601748	0.999892	18.6723	39.8463	56.7879	26.6038	59.6656	51.61	Host	NO	NO
SS18L1	62.2214	0.202302	0.389965	0.518769	0.603922	0.999892	65.7266	41.1317	66.7507	53.2075	56.9535	89.5584	Host	NO	NO
LCN6	0	NA	NA	NA	NA	NA	0	0	0	0	0	0	Host	NO	NO
FAM111B	0	NA	NA	NA	NA	NA	0	0	0	0	0	0	Host	NO	NO
DHX57	968.026	0.0475987	0.209569	0.227127	0.820325	0.999892	796.188	1056.57	1004.25	799.098	1090.25	1061.8	Host	NO	NO
PTHLH	0.750919	-0.874292	3.32574	-0.262886	0.792638	0.999892	2.98757	0	0	0	0	1.51794	Host	NO	NO
DZIP1	813.673	-0.119352	0.215469	-0.55392	0.579634	0.999892	651.291	987.16	904.621	692.683	844.811	801.472	Host	NO	NO
HINFP	218.791	0.122752	0.252736	0.485694	0.627184	0.999892	181.495	188.949	258.036	200.021	241.374	242.87	Host	NO	NO
NELFCD	1264.13	0.0659462	0.233828	0.282029	0.777922	0.999892	1010.55	1298.22	1397.78	904.528	1436.04	1537.67	Host	NO	NO
SYT10	0	NA	NA	NA	NA	NA	0	0	0	0	0	0	Host	NO	NO
STAC2	0.428455	-2.17032	4.01253	-0.540885	0.588587	0.999892	0	2.57073	0	0	0	0	Host	NO	NO
TGM6	0	NA	NA	NA	NA	NA	0	0	0	0	0	0	Host	NO	NO
AQP12A	0	NA	NA	NA	NA	NA	0	0	0	0	0	0	Host	NO	NO
SLC26A5	0	NA	NA	NA	NA	NA	0	0	0	0	0	0	Host	NO	NO
LHFPL3	0	NA	NA	NA	NA	NA	0	0	0	0	0	0	Host	NO	NO
CYSRT1	4.39382	1.19616	1.22245	0.978497	0.327828	0.999892	1.49379	2.57073	3.98511	9.85325	5.42415	3.03588	Host	NO	NO
NSUN4	224.872	0.120717	0.252664	0.477778	0.632808	0.999892	199.421	208.229	239.107	182.285	245.443	274.747	Host	NO	NO
TBPL2	0	NA	NA	NA	NA	NA	0	0	0	0	0	0	Host	NO	NO
BRINP3	11.4379	0.170617	0.846592	0.201534	0.840281	0.999892	2.98757	10.2829	18.9293	9.85325	18.9845	7.5897	Host	NO	NO
MKNK2	458.907	-0.0206897	0.275049	-0.0752219	0.940038	0.999892	328.633	532.141	527.031	301.509	501.733	562.397	Host	NO	NO
NDUFAF3	1648.19	-0.00721646	0.208791	-0.0345631	0.972428	0.999892	1351.13	1727.53	1878.98	1323.29	1804.88	1803.31	Host	NO	NO
GGTLC2	0	NA	NA	NA	NA	NA	0	0	0	0	0	0	Host	NO	NO
PEDS1	185.759	0.0549509	0.318952	0.172286	0.863213	0.999892	137.428	255.788	154.423	124.151	226.458	216.306	Host	NO	NO
ATPSCKMT	155.663	0.220515	0.29072	0.758514	0.448143	0.999892	121.744	182.522	127.524	131.048	203.405	167.732	Host	NO	NO
FOXD4L3	0	NA	NA	NA	NA	NA	0	0	0	0	0	0	Host	NO	NO
FAM221A	21.0328	-0.484106	0.665934	-0.726959	0.467251	0.999892	20.913	15.4244	37.8586	17.7358	5.42415	28.8409	Host	NO	NO
CARM1	550.289	-0.256107	0.275907	-0.928237	0.353284	0.999892	415.273	672.246	711.343	349.79	481.393	671.688	Host	NO	NO
SAA1	0	NA	NA	NA	NA	NA	0	0	0	0	0	0	Host	NO	YES
CXCL12	3.35074	1.00803	1.45044	0.694979	0.487068	0.999892	4.48136	0	1.99256	7.8826	2.71207	3.03588	Host	NO	NO
BGLAP	18.4812	-0.432967	0.597766	-0.724308	0.468877	0.999892	20.913	16.7097	25.9032	13.7945	17.6285	15.9384	Host	NO	NO
KIRREL2	0	NA	NA	NA	NA	NA	0	0	0	0	0	0	Host	NO	NO
BABAM2	535.61	-0.114893	0.248033	-0.463217	0.643209	0.999892	379.422	668.39	624.667	435.514	528.854	576.817	Host	NO	NO
METAP1D	74.2521	-0.0328997	0.366309	-0.0898142	0.928435	0.999892	67.2204	79.6926	79.7023	74.8847	46.1052	97.9071	Host	NO	NO
RPE	340.752	0.0793222	0.217536	0.36464	0.71538	0.999892	283.073	348.334	363.642	331.069	352.569	365.823	Host	NO	NO
UNC13D	2.07419	1.06683	2.08723	0.511121	0.609266	0.999892	0	0	3.98511	0	5.42415	3.03588	Host	NO	NO
GPR150	0	NA	NA	NA	NA	NA	0	0	0	0	0	0	Host	NO	NO
FOXD4L4	0	NA	NA	NA	NA	NA	0	0	0	0	0	0	Host	NO	NO
TPTE	0.332093	-1.84691	4.03853	-0.457322	0.647439	0.999892	0	0	1.99256	0	0	0	Host	NO	NO
TOGARAM2	3.36975	0.192661	1.48703	0.129561	0.896914	0.999892	1.49379	0	7.97023	1.97065	2.71207	6.07176	Host	NO	NO
PRR19	12.1335	0.70175	0.743114	0.944337	0.344997	0.999892	7.46893	10.2829	9.96278	19.7065	16.2724	9.10764	Host	NO	NO
DPPA3	0	NA	NA	NA	NA	NA	0	0	0	0	0	0	Host	NO	NO
CCDC137	287.221	-0.196226	0.259254	-0.756885	0.449119	0.999892	288.301	353.475	279.954	201.006	252.223	348.367	Host	NO	NO
NACA2	3.52784	1.1915	1.60785	0.741048	0.458664	0.999892	1.49379	5.14146	0	0	5.42415	9.10764	Host	NO	NO
CENPS	152.51	-0.100488	0.302675	-0.332	0.73989	0.999892	115.022	201.802	157.412	111.342	170.861	158.625	Host	NO	NO
ISM2	6.10115	2.46137	1.37707	1.78739	0.0738743	0.999892	1.49379	0	3.98511	0	18.9845	12.1435	Host	NO	NO
JADE1	458.01	-0.108869	0.237765	-0.457883	0.647036	0.999892	394.36	501.292	531.016	330.084	475.969	515.341	Host	NO	NO
ZPBP2	0	NA	NA	NA	NA	NA	0	0	0	0	0	0	Host	NO	NO
CLDN8	0	NA	NA	NA	NA	NA	0	0	0	0	0	0	Host	NO	NO
SLC43A3	0	NA	NA	NA	NA	NA	0	0	0	0	0	0	Host	NO	NO
THRA	91.7163	-0.297371	0.354912	-0.837872	0.402102	0.999892	64.2328	122.11	117.561	62.0755	96.2786	88.0405	Host	NO	NO
TMEM179B	365.176	-0.0433726	0.251754	-0.172282	0.863216	0.999892	329.38	359.902	422.422	250.273	429.864	399.218	Host	NO	NO
SPEM1	0.904024	3.28355	3.38749	0.969316	0.332387	0.999892	0	0	0	0	5.42415	0	Host	NO	NO
LRRC37A3	27.6655	-0.18893	0.577088	-0.327385	0.743377	0.999892	13.4441	26.9927	47.8214	25.6184	33.9009	18.2153	Host	NO	NO
ZSWIM9	12.6146	-0.587194	0.927742	-0.632929	0.52678	0.999892	5.97515	17.9951	21.9181	20.6918	0	9.10764	Host	NO	NO
SVBP	138.375	-0.306881	0.314417	-0.976033	0.329048	0.999892	95.6024	182.522	182.319	114.298	116.619	138.891	Host	NO	NO
SFT2D2	184.849	-0.059271	0.242984	-0.24393	0.807285	0.999892	203.902	183.807	178.334	182.285	169.505	191.26	Host	NO	NO
PFN4	2.32334	1.41196	1.73864	0.812102	0.416733	0.999892	0.746893	0	2.98884	0.985325	5.42415	3.79485	Host	NO	NO
C9orf50	0	NA	NA	NA	NA	NA	0	0	0	0	0	0	Host	NO	NO
ILDR2	45.9591	0.409802	0.424617	0.965111	0.334489	0.999892	26.8882	52.7	39.8511	50.2516	46.1052	59.9586	Host	NO	NO
SLC22A25	0	NA	NA	NA	NA	NA	0	0	0	0	0	0	Host	NO	NO
ADAMTS18	1.17017	-0.32989	2.80402	-0.117649	0.906346	0.999892	0	0	3.98511	0	0	3.03588	Host	NO	NO
POLQ	1318.87	0.170516	0.191454	0.89064	0.373122	0.999892	1035.94	1439.61	1249.33	1359.75	1399.43	1429.14	Host	NO	NO
SOCS4	250.342	-0.312618	0.263785	-1.18513	0.235967	0.999892	209.877	311.058	312.831	186.226	208.83	273.229	Host	NO	NO
PRDM10	246.31	-0.262938	0.259217	-1.01436	0.310413	0.999892	224.068	258.358	323.79	172.432	249.511	249.701	Host	NO	NO
SPMIP8	2.22526	4.58712	2.1426	2.14091	0.0322812	0.999892	0	0	0	0.985325	10.8483	1.51794	Host	NO	NO
NANOS1	28.685	0.747016	0.54862	1.36163	0.173316	0.999892	20.913	21.8512	20.9218	24.6331	61.0216	22.7691	Host	NO	NO
CCDC80	34.3121	0.11518	0.462073	0.249267	0.803154	0.999892	35.8509	25.7073	36.8623	43.3543	35.2569	28.8409	Host	NO	NO
CRB1	2.59498	-0.343313	1.64457	-0.208755	0.834639	0.999892	1.49379	5.14146	1.99256	0	5.42415	1.51794	Host	NO	NO
ZNF644	1617.07	0.294317	0.210284	1.39962	0.161627	0.999892	1098.68	1771.23	1490.43	1642.54	1808.95	1890.59	Host	NO	NO
BLOC1S5	138.13	-0.322045	0.267617	-1.20338	0.228828	0.999892	142.657	152.958	165.382	134.99	109.839	122.953	Host	NO	NO
USP51	34.5446	0.233233	0.526366	0.4431	0.657694	0.999892	25.3944	43.7024	26.8995	17.7358	36.613	56.9227	Host	NO	NO
PLEC	210.578	0.00298995	0.296436	0.0100864	0.991952	0.999892	137.428	264.785	229.144	181.3	267.139	183.671	Host	NO	NO
EEF2KMT	179.975	0.18298	0.274184	0.667361	0.504542	0.999892	132.947	200.517	173.352	152.725	204.761	215.547	Host	NO	NO
USP17L2	0.25299	1.61942	4.05531	0.399333	0.689648	0.999892	0	0	0	0	0	1.51794	Host	NO	NO
MOB3C	4.55381	-0.803004	1.30575	-0.614977	0.53857	0.999892	2.24068	5.14146	9.96278	0	5.42415	4.55382	Host	NO	NO
LUC7L	545.64	0.0874488	0.218772	0.399725	0.689359	0.999892	489.962	494.865	603.745	497.589	503.089	684.591	Host	NO	NO
GAS7	5.72103	-0.464132	1.04851	-0.442658	0.658013	0.999892	5.97515	5.14146	8.96651	3.9413	2.71207	7.5897	Host	NO	NO
CCDC62	11.5465	-0.520192	0.805957	-0.645434	0.518646	0.999892	4.48136	20.5658	15.9405	9.85325	10.8483	7.5897	Host	NO	NO
PPHLN1	589.218	0.0643446	0.226648	0.283897	0.77649	0.999892	432.451	642.682	653.559	550.797	688.866	566.95	Host	NO	NO
ZNG1C	0.248964	-1.55561	4.05748	-0.383394	0.701428	0.999892	1.49379	0	0	0	0	0	Host	NO	NO
KLC4	183.293	0.193247	0.257279	0.751119	0.452581	0.999892	158.341	169.668	186.304	194.109	161.368	229.968	Host	NO	NO
ADGRG1	0	NA	NA	NA	NA	NA	0	0	0	0	0	0	Host	NO	NO
MED8	474.882	-0.0654329	0.247848	-0.264004	0.791777	0.999892	386.891	476.87	593.782	343.878	504.446	543.422	Host	NO	NO
LGALS8	0	NA	NA	NA	NA	NA	0	0	0	0	0	0	Host	NO	NO
CERKL	5.7384	2.12731	1.31295	1.62026	0.105177	0.999892	5.97515	0	0	15.7652	8.13622	4.55382	Host	NO	NO
LRRC10	0	NA	NA	NA	NA	NA	0	0	0	0	0	0	Host	NO	NO
SLC16A13	11.7853	0.108058	0.776459	0.139167	0.889318	0.999892	12.6972	5.14146	15.9405	17.7358	10.8483	8.34867	Host	NO	NO
MAFA	5.06991	2.87058	1.30897	2.19301	0.0283069	0.999892	1.49379	0	1.99256	3.9413	10.8483	12.1435	Host	NO	NO
GPM6A	35.7501	-0.672054	0.474383	-1.41669	0.156573	0.999892	34.3571	46.2731	51.8065	19.7065	24.4087	37.9485	Host	NO	NO
CACNB2	29.6218	-0.201593	0.504985	-0.399205	0.689742	0.999892	26.1413	43.7024	25.9032	22.6625	24.4087	34.9126	Host	NO	NO
ZMYM3	621.213	-0.324062	0.259095	-1.25075	0.211026	0.999892	565.398	848.341	659.536	363.585	608.86	681.555	Host	NO	NO
USP33	1101.05	0.030006	0.209559	0.143186	0.886143	0.999892	831.292	1177.39	1261.29	1017.84	1164.84	1153.63	Host	NO	NO
KAZN	38.4794	0.492618	0.516815	0.95318	0.340499	0.999892	22.4068	38.5609	35.866	23.6478	35.2569	75.138	Host	NO	NO
LRRN2	18.2372	-0.38787	0.664837	-0.583407	0.55962	0.999892	13.4441	34.7049	13.9479	9.85325	23.0526	14.4204	Host	NO	NO
TGM5	0	NA	NA	NA	NA	NA	0	0	0	0	0	0	Host	NO	NO
GLYAT	0	NA	NA	NA	NA	NA	0	0	0	0	0	0	Host	NO	NO
CHIA	0	NA	NA	NA	NA	NA	0	0	0	0	0	0	Host	NO	NO
BMX	0	NA	NA	NA	NA	NA	0	0	0	0	0	0	Host	NO	NO
ZNF254	111.771	-0.173028	0.349516	-0.495052	0.620564	0.999892	64.9797	158.1	133.501	94.5912	107.127	112.328	Host	NO	NO
RP9	113.395	0.0691667	0.335297	0.206285	0.836568	0.999892	72.4487	147.817	112.579	90.6499	136.96	119.917	Host	NO	NO
POLR1C	1159.61	0.117694	0.192353	0.611867	0.540626	0.999892	978.43	1226.24	1133.76	1056.27	1233.99	1328.96	Host	NO	NO
TRIM7	5.36007	0.455034	1.20492	0.377646	0.705694	0.999892	5.97515	7.71219	0	3.9413	5.42415	9.10764	Host	NO	NO
CHCHD1	550.163	-0.13521	0.25351	-0.533353	0.593789	0.999892	418.26	658.107	651.566	393.145	650.897	529.002	Host	NO	NO
SPATA31G1	0	NA	NA	NA	NA	NA	0	0	0	0	0	0	Host	NO	NO
FBXO33	382.443	0.370488	0.231151	1.6028	0.10898	0.999892	250.956	386.895	364.638	416.792	429.864	445.515	Host	NO	NO
ZCCHC13	0	NA	NA	NA	NA	NA	0	0	0	0	0	0	Host	NO	NO
MEX3D	244.274	0.0355777	0.297837	0.119454	0.904916	0.999892	174.773	259.644	290.913	171.447	231.882	336.983	Host	NO	NO
SMIM10L2A	1.80984	-0.408743	2.17161	-0.188222	0.850703	0.999892	3.73447	2.57073	0	0	0	4.55382	Host	NO	NO
BDH1	45.3505	-0.111609	0.425892	-0.262059	0.793276	0.999892	37.3447	43.7024	59.7767	39.413	56.9535	34.9126	Host	NO	NO
SERTAD3	78.3039	-0.447832	0.434656	-1.03032	0.302862	0.999892	96.3492	38.5609	135.494	43.3543	78.6501	77.4149	Host	NO	NO
LCN15	0.754944	0.933595	3.32088	0.281129	0.778612	0.999892	1.49379	0	0	0	0	3.03588	Host	NO	NO
SHC4	1.08534	0.701448	2.91833	0.24036	0.810051	0.999892	0	2.57073	0	3.9413	0	0	Host	NO	NO
ZRANB2	1369.1	0.209974	0.244059	0.86034	0.389601	0.999892	894.031	1446.04	1469.51	1101.59	1783.19	1520.22	Host	NO	NO
INKA1	3.16053	-0.635421	1.66188	-0.382351	0.702201	0.999892	0	7.71219	3.98511	0	2.71207	4.55382	Host	NO	NO
FIBIN	1.1089	3.59956	2.8429	1.26616	0.205457	0.999892	0	0	0	3.9413	2.71207	0	Host	NO	NO
ZNF784	19.8716	0.835103	0.621765	1.34312	0.179234	0.999892	22.4068	7.71219	11.9553	27.5891	29.8328	19.7332	Host	NO	NO
TMEM81	29.6072	-0.635005	0.515245	-1.23243	0.217787	0.999892	29.8757	34.7049	42.84	16.7505	35.2569	18.2153	Host	NO	NO
ACSL5	0	NA	NA	NA	NA	NA	0	0	0	0	0	0	Host	NO	NO
RNH1	677.493	0.281647	0.230756	1.22054	0.222261	0.999892	499.672	669.675	666.51	556.709	804.13	868.262	Host	NO	NO
E2F7	389.744	-0.097827	0.261751	-0.373741	0.708597	0.999892	287.554	479.441	443.344	283.774	397.319	447.033	Host	NO	NO
IYD	0	NA	NA	NA	NA	NA	0	0	0	0	0	0	Host	NO	NO
MBLAC1	13.5087	0.0470939	0.688545	0.0683962	0.94547	0.999892	14.9379	12.8536	11.9553	9.85325	16.2724	15.1794	Host	NO	NO
RPRML	17.0054	0.421132	0.627796	0.670809	0.502342	0.999892	14.191	15.4244	13.9479	12.8092	24.4087	21.2512	Host	NO	NO
FITM1	2.00982	-2.59256	2.20505	-1.17573	0.239701	0.999892	0	2.57073	7.97023	0	0	1.51794	Host	NO	NO
LURAP1L	0.711578	0.251125	3.40495	0.0737529	0.941207	0.999892	0	0	1.99256	0	0	2.27691	Host	NO	NO
KRTAP26-1	0	NA	NA	NA	NA	NA	0	0	0	0	0	0	Host	NO	NO
MBLAC2	73.7832	0.850305	0.337974	2.51589	0.0118732	0.761946	50.0419	46.2731	61.7693	96.5618	84.0743	103.979	Host	NO	NO
EZHIP	3.58621	-4.22812	1.7707	-2.38783	0.0169483	0.982798	10.4565	7.71219	1.99256	0	1.35604	0	Host	NO	NO
FAM47A	0	NA	NA	NA	NA	NA	0	0	0	0	0	0	Host	NO	NO
TMEM88	0	NA	NA	NA	NA	NA	0	0	0	0	0	0	Host	NO	NO
UBL4B	0	NA	NA	NA	NA	NA	0	0	0	0	0	0	Host	NO	NO
ELP5	494.767	0.0276355	0.236346	0.116928	0.906917	0.999892	382.409	509.004	580.83	481.824	414.947	599.586	Host	NO	NO
CD163	0	NA	NA	NA	NA	NA	0	0	0	0	0	0	Host	NO	YES
LRRN4CL	0.66624	1.29393	3.5322	0.366323	0.714124	0.999892	0	1.28536	0	0	2.71207	0	Host	NO	NO
IQCF2	0	NA	NA	NA	NA	NA	0	0	0	0	0	0	Host	NO	NO
IER5L	39.7443	-0.03035	0.456299	-0.0665135	0.946969	0.999892	32.1164	35.9902	52.8028	28.5744	36.613	52.3689	Host	NO	NO
ASCL4	0	NA	NA	NA	NA	NA	0	0	0	0	0	0	Host	NO	NO
AFTPH	289.838	0.149163	0.235657	0.632965	0.526756	0.999892	247.222	321.341	258.036	298.553	261.715	352.162	Host	NO	NO
SYNJ1	155.997	-0.113816	0.278164	-0.40917	0.682415	0.999892	125.478	179.951	181.323	128.092	170.861	150.276	Host	NO	NO
DOCK8	43.1681	0.13726	0.416431	0.32961	0.741695	0.999892	36.5978	35.9902	50.8102	39.413	46.1052	50.092	Host	NO	NO
SERTM1	11.9613	-0.069414	0.777622	-0.0892644	0.928872	0.999892	7.46893	10.2829	18.9293	5.91195	16.2724	12.9025	Host	NO	NO
PLPP6	44.3904	-0.220551	0.534837	-0.412371	0.680068	0.999892	17.1785	79.6926	47.8214	43.3543	24.4087	53.8869	Host	NO	NO
APOBEC4	0	NA	NA	NA	NA	NA	0	0	0	0	0	0	Host	NO	NO
NOTCH2NLA	0.830209	-0.854466	2.74381	-0.311416	0.755485	0.999892	2.24068	0	0.996278	0.985325	0	0.75897	Host	NO	NO
CAMSAP2	934.838	-0.0624188	0.208446	-0.299448	0.764598	0.999892	795.441	1105.41	966.39	793.186	893.628	1054.97	Host	NO	NO
MRFAP1L1	435.066	-0.210608	0.222774	-0.945387	0.344461	0.999892	447.389	471.729	483.195	400.042	320.025	488.018	Host	NO	NO
CERS6	327.905	0.140375	0.242353	0.579215	0.562444	0.999892	277.844	357.331	302.869	304.465	291.548	433.372	Host	NO	NO
ENTPD2	0	NA	NA	NA	NA	NA	0	0	0	0	0	0	Host	NO	NO
PORCN	69.1803	-0.0970242	0.471297	-0.205866	0.836895	0.999892	50.0419	98.9731	65.7544	22.6625	94.9225	82.7277	Host	NO	NO
DLL3	87.6765	0.409298	0.362487	1.12914	0.25884	0.999892	59.7515	66.839	98.6316	77.8407	141.028	81.9687	Host	NO	NO
PCDH9	934.421	0.219697	0.210553	1.04343	0.296751	0.999892	660.254	1007.73	924.546	988.281	953.294	1072.42	Host	NO	NO
USP50	0	NA	NA	NA	NA	NA	0	0	0	0	0	0	Host	NO	NO
COMMD6	508.781	-0.147362	0.226439	-0.650781	0.515188	0.999892	402.576	600.265	602.748	434.528	494.953	517.617	Host	NO	NO
DDX42	1097.66	0.383538	0.201371	1.90464	0.0568273	0.999892	870.878	1102.84	886.688	1234.61	1061.78	1429.14	Host	NO	NO
KEAP1	564.148	0.0823713	0.240114	0.34305	0.731561	0.999892	470.543	532.141	641.603	413.836	660.39	666.376	Host	NO	NO
G3BP2	1909.85	-0.008359	0.198207	-0.042173	0.966361	0.999892	1522.17	2143.99	2082.22	1783.44	1821.16	2106.14	Host	NO	NO
LYPD2	0	NA	NA	NA	NA	NA	0	0	0	0	0	0	Host	NO	NO
FAM151B	18.3084	0.244377	0.637298	0.383458	0.70138	0.999892	11.2034	21.8512	17.933	20.6918	10.8483	27.3229	Host	NO	NO
MICOS13	716.848	-0.00910798	0.23538	-0.0386948	0.969134	0.999892	561.664	674.817	920.561	589.224	835.318	719.503	Host	NO	NO
ZBTB18	612.499	-0.152148	0.210609	-0.72242	0.470036	0.999892	577.349	710.807	648.577	568.532	488.173	681.555	Host	NO	NO
LSR	224.494	0.198774	0.270463	0.734942	0.462375	0.999892	188.217	223.653	215.196	164.549	294.26	261.086	Host	NO	NO
FBXO38	522.68	-0.0607824	0.242627	-0.250518	0.802187	0.999892	401.829	602.836	598.763	443.396	450.204	639.053	Host	NO	NO
LST1	0	NA	NA	NA	NA	NA	0	0	0	0	0	0	Host	NO	NO
SPINK6	0	NA	NA	NA	NA	NA	0	0	0	0	0	0	Host	NO	NO
PRELID2	44.0093	-0.027286	0.471855	-0.0578271	0.953886	0.999892	26.1413	41.1317	66.7507	52.2222	28.4768	49.333	Host	NO	NO
FAM9B	0	NA	NA	NA	NA	NA	0	0	0	0	0	0	Host	NO	NO
SLC24A5	0	NA	NA	NA	NA	NA	0	0	0	0	0	0	Host	NO	NO
MUSTN1	4.14952	-0.175438	1.2163	-0.144239	0.885312	0.999892	2.98757	5.14146	4.98139	1.97065	6.78018	3.03588	Host	NO	NO
SFTA2	0	NA	NA	NA	NA	NA	0	0	0	0	0	0	Host	NO	NO
FAM180A	0	NA	NA	NA	NA	NA	0	0	0	0	0	0	Host	NO	NO
OR2K2	0	NA	NA	NA	NA	NA	0	0	0	0	0	0	Host	NO	NO
NR5A2	15.2861	0.451255	0.643498	0.701253	0.483145	0.999892	11.9503	12.8536	13.9479	15.7652	18.9845	18.2153	Host	NO	NO
DHDDS	181.932	-0.0848041	0.297378	-0.285173	0.775511	0.999892	121.744	218.512	223.166	151.74	165.436	210.994	Host	NO	NO
EMC10	713.387	-0.142875	0.227849	-0.627061	0.530619	0.999892	668.47	744.226	834.881	527.149	637.337	868.262	Host	NO	NO
CLYBL	28.8536	-0.213752	0.572831	-0.373149	0.709037	0.999892	26.1413	39.8463	27.8958	13.7945	17.6285	47.8151	Host	NO	NO
MOG	0	NA	NA	NA	NA	NA	0	0	0	0	0	0	Host	NO	NO
RASL11A	94.9468	-0.078541	0.312432	-0.251386	0.801516	0.999892	79.1707	118.254	95.6427	86.7086	100.347	89.5584	Host	NO	NO
DPH3	168.14	0.496942	0.281238	1.76698	0.0772316	0.999892	110.54	164.527	143.464	176.373	245.443	168.491	Host	NO	NO
TMIGD1	0	NA	NA	NA	NA	NA	0	0	0	0	0	0	Host	NO	NO
CTXN1	14.0734	-0.137372	0.749224	-0.183352	0.854522	0.999892	7.46893	15.4244	21.9181	10.8386	6.78018	22.0101	Host	NO	NO
ECI2	1481.25	0.00617108	0.215473	0.0286396	0.977152	0.999892	1130.05	1686.4	1618.95	1228.7	1639.45	1583.97	Host	NO	NO
PPP1R2B	0	NA	NA	NA	NA	NA	0	0	0	0	0	0	Host	NO	NO
TACC2	36.354	-0.195181	0.471552	-0.413913	0.678938	0.999892	36.5978	47.5585	31.8809	37.4423	43.3932	21.2512	Host	NO	NO
OR2V2	0	NA	NA	NA	NA	NA	0	0	0	0	0	0	Host	NO	NO
MS4A10	0	NA	NA	NA	NA	NA	0	0	0	0	0	0	Host	NO	NO
ZNF790	30.0101	0.17228	0.51241	0.336216	0.736708	0.999892	16.4317	30.8488	37.8586	37.4423	27.1207	30.3588	Host	NO	NO
OR10P1	0	NA	NA	NA	NA	NA	0	0	0	0	0	0	Host	NO	NO
BEX3	2815.43	-0.0886127	0.188952	-0.468969	0.639092	0.999892	2363.17	3296.96	3047.62	2638.7	2641.56	2904.58	Host	NO	NO
DEGS2	1.93029	-1.41079	2.13795	-0.65988	0.509331	0.999892	5.97515	2.57073	0	0	0	3.03588	Host	NO	NO
MAMDC4	5.26361	-0.166358	1.07098	-0.155332	0.876559	0.999892	4.48136	6.42682	5.97767	5.91195	2.71207	6.07176	Host	NO	NO
CRIP3	1.34003	0.4127	2.42959	0.169864	0.865117	0.999892	1.49379	0	1.99256	0	0	4.55382	Host	NO	NO
YY2	46.0642	-0.236298	0.462347	-0.511082	0.609294	0.999892	37.3447	47.5585	63.7618	29.5597	67.8018	30.3588	Host	NO	NO
SYTL2	10.6924	-1.32047	0.837794	-1.57613	0.114996	0.999892	14.191	17.9951	13.9479	1.97065	5.42415	10.6256	Host	NO	NO
USH2A	2.36592	2.31114	1.91959	1.20397	0.2286	0.999892	0	2.57073	0	1.97065	8.13622	1.51794	Host	NO	NO
LIG4	100.805	0.387542	0.301987	1.28331	0.199384	0.999892	76.1831	87.4048	98.6316	98.5325	123.399	120.676	Host	NO	NO
LTBP1	448.895	0.20543	0.237456	0.865129	0.386968	0.999892	340.583	447.307	464.266	369.497	501.733	569.986	Host	NO	NO
IFI27L1	61.4618	-0.129425	0.385512	-0.335721	0.737081	0.999892	50.7888	74.5512	67.7469	39.413	66.4458	69.8252	Host	NO	NO
PRAME	219.86	0.121831	0.270653	0.450137	0.652611	0.999892	153.113	253.217	226.155	190.168	265.783	230.727	Host	NO	YES
PRMT2	580.628	-0.0321682	0.210347	-0.152929	0.878454	0.999892	512.369	575.843	673.484	490.692	607.504	623.873	Host	NO	NO
RARRES1	0	NA	NA	NA	NA	NA	0	0	0	0	0	0	Host	NO	NO
FTCD	0	NA	NA	NA	NA	NA	0	0	0	0	0	0	Host	NO	NO
C5orf46	0	NA	NA	NA	NA	NA	0	0	0	0	0	0	Host	NO	NO
C16orf74	5.82459	-0.415862	1.09696	-0.379104	0.70461	0.999892	5.22825	6.42682	7.97023	2.95597	10.8483	1.51794	Host	NO	NO
SPAG17	3.09411	2.02003	1.76076	1.14725	0.251279	0.999892	1.49379	0	1.99256	0	13.5604	1.51794	Host	NO	NO
GPR152	0	NA	NA	NA	NA	NA	0	0	0	0	0	0	Host	NO	NO
SCGB1D4	0	NA	NA	NA	NA	NA	0	0	0	0	0	0	Host	NO	NO
CCL4L1	0	NA	NA	NA	NA	NA	0	0	0	0	0	0	Host	NO	NO
DENND10	286.279	-0.0103347	0.295643	-0.0349567	0.972114	0.999892	183.736	375.327	303.865	203.962	340.365	310.419	Host	NO	NO
NAALADL2	0.50598	2.51569	3.99387	0.629889	0.528767	0.999892	0	0	0	0	0	3.03588	Host	NO	NO
EDN3	0	NA	NA	NA	NA	NA	0	0	0	0	0	0	Host	NO	NO
TCF12	344.176	0.277138	0.252057	1.0995	0.271549	0.999892	250.956	358.617	324.787	277.862	440.712	412.121	Host	NO	NO
FBXW12	4.40137	0.95756	1.42765	0.670725	0.502396	0.999892	2.98757	0	5.97767	9.85325	0	7.5897	Host	NO	NO
SCIMP	0	NA	NA	NA	NA	NA	0	0	0	0	0	0	Host	NO	NO
RNF216	802.913	-0.0166898	0.194351	-0.0858746	0.931566	0.999892	711.043	850.912	861.781	713.375	813.622	866.744	Host	NO	NO
SLC37A3	489.301	-0.0243789	0.242309	-0.100611	0.91986	0.999892	387.638	605.407	488.176	375.409	560.043	519.135	Host	NO	NO
ZNF580	57.9051	-0.226546	0.409042	-0.553845	0.579685	0.999892	40.3322	83.5487	64.7581	60.1048	37.969	60.7176	Host	NO	NO
SLC25A47	0	NA	NA	NA	NA	NA	0	0	0	0	0	0	Host	NO	NO
GTF2H5	447.542	0.112421	0.269884	0.416552	0.677006	0.999892	295.023	543.709	452.31	347.82	580.384	466.008	Host	NO	NO
EXT2	1133.7	0.0343837	0.197088	0.174459	0.861505	0.999892	939.592	1172.25	1250.33	1041.49	1117.37	1281.14	Host	NO	NO
LMOD2	0	NA	NA	NA	NA	NA	0	0	0	0	0	0	Host	NO	NO
NPSR1	0	NA	NA	NA	NA	NA	0	0	0	0	0	0	Host	NO	NO
OR10A4	0	NA	NA	NA	NA	NA	0	0	0	0	0	0	Host	NO	NO
BRDT	0	NA	NA	NA	NA	NA	0	0	0	0	0	0	Host	NO	NO
ADAM15	782.531	0.0825959	0.252552	0.327045	0.743634	0.999892	528.801	888.187	864.77	592.18	892.272	928.979	Host	NO	NO
PLPPR1	0.328442	1.87341	4.04046	0.463662	0.64289	0.999892	0	0	0	1.97065	0	0	Host	NO	NO
ATRNL1	161.032	-0.192544	0.298728	-0.644547	0.519221	0.999892	115.022	173.524	227.151	135.975	162.724	151.794	Host	NO	NO
FOXD4	1.74317	-4.25233	2.39858	-1.77286	0.0762525	0.999892	4.48136	0	5.97767	0	0	0	Host	NO	NO
EFCAB12	0.749304	0.373721	3.07069	0.121706	0.903132	0.999892	0	0	1.99256	0.985325	0	1.51794	Host	NO	NO
NUP210L	0.50598	2.51569	3.99387	0.629889	0.528767	0.999892	0	0	0	0	0	3.03588	Host	NO	NO
UAP1L1	12.4681	0.494305	0.753423	0.656079	0.511773	0.999892	9.70961	5.14146	15.9405	9.85325	18.9845	15.1794	Host	NO	NO
TUBA3E	0.428455	-2.17032	4.01253	-0.540885	0.588587	0.999892	0	2.57073	0	0	0	0	Host	NO	NO
CMPK2	1.58136	-2.22026	2.58858	-0.857713	0.391051	0.999892	0	0	7.97023	0	0	1.51794	Host	NO	NO
TMEM207	0	NA	NA	NA	NA	NA	0	0	0	0	0	0	Host	NO	NO
ZNF474	0.760548	-3.02044	3.27322	-0.922773	0.356126	0.999892	0	2.57073	1.99256	0	0	0	Host	NO	NO
FAM199X	763.977	-0.0247986	0.209941	-0.118122	0.905971	0.999892	620.668	836.773	855.803	671.006	752.6	847.01	Host	NO	NO
PPP4R3C	0	NA	NA	NA	NA	NA	0	0	0	0	0	0	Host	NO	NO
OTUD6A	0	NA	NA	NA	NA	NA	0	0	0	0	0	0	Host	NO	NO
ACSM6	0	NA	NA	NA	NA	NA	0	0	0	0	0	0	Host	NO	NO
C2CD4A	1.13346	0.790909	2.63253	0.300437	0.763844	0.999892	0	2.57073	0	0	2.71207	1.51794	Host	NO	NO
CDPF1	16.473	0.622609	0.626587	0.993652	0.320392	0.999892	13.4441	11.5683	13.9479	18.7212	17.6285	23.5281	Host	NO	NO
NIPAL1	34.7617	-0.433386	0.532027	-0.814594	0.415305	0.999892	29.8757	46.2731	44.8325	19.7065	16.2724	51.61	Host	NO	NO
ERICH1	159.954	0.0335538	0.26336	0.127407	0.898618	0.999892	159.835	152.958	162.393	165.535	131.536	187.466	Host	NO	NO
FAM43B	2.82441	-0.926668	1.59375	-0.581438	0.560945	0.999892	1.49379	7.71219	1.99256	0	2.71207	3.03588	Host	NO	NO
KBTBD12	0	NA	NA	NA	NA	NA	0	0	0	0	0	0	Host	NO	NO
ZNF467	1.38645	1.2687	2.44071	0.519809	0.603197	0.999892	0	2.57073	0	0	2.71207	3.03588	Host	NO	NO
LCTL	0	NA	NA	NA	NA	NA	0	0	0	0	0	0	Host	NO	NO
PAGE2	0	NA	NA	NA	NA	NA	0	0	0	0	0	0	Host	NO	NO
ZDHHC24	92.3455	0.0205938	0.364801	0.0564522	0.954982	0.999892	56.017	91.2609	128.52	73.8994	93.5665	110.81	Host	NO	NO
ZP1	0	NA	NA	NA	NA	NA	0	0	0	0	0	0	Host	NO	NO
RNF214	253.092	-0.1193	0.254195	-0.469323	0.638839	0.999892	194.939	320.056	276.965	220.713	250.867	255.014	Host	NO	NO
SPRYD4	89.2037	-0.460329	0.353556	-1.302	0.192917	0.999892	85.8927	143.961	81.6948	74.8847	56.9535	91.8354	Host	NO	NO
CLEC9A	0	NA	NA	NA	NA	NA	0	0	0	0	0	0	Host	NO	NO
TSEN54	331.633	0.043213	0.258602	0.167102	0.867289	0.999892	244.981	345.763	390.541	262.096	340.365	406.049	Host	NO	NO
SLC25A34	0.166046	-0.933657	4.08047	-0.228811	0.819016	0.999892	0	0	0.996278	0	0	0	Host	NO	NO
PRRT3	36.6131	-0.0652419	0.464205	-0.140545	0.888229	0.999892	34.3571	33.4195	44.8325	49.2662	24.4087	33.3947	Host	NO	NO
CYP4V2	43.2471	0.0552451	0.455761	0.121215	0.903521	0.999892	26.1413	39.8463	61.7693	53.2075	35.2569	43.2613	Host	NO	NO
ANKRD13D	64.7667	0.373607	0.413483	0.903561	0.366228	0.999892	47.8012	74.5512	47.8214	41.3836	74.582	102.461	Host	NO	NO
POTEB3	0	NA	NA	NA	NA	NA	0	0	0	0	0	0	Host	NO	NO
C1orf174	265.506	-0.0371253	0.269006	-0.13801	0.890233	0.999892	209.877	277.639	318.809	199.036	334.941	252.737	Host	NO	NO
GADL1	0	NA	NA	NA	NA	NA	0	0	0	0	0	0	Host	NO	NO
ZC3H12D	0	NA	NA	NA	NA	NA	0	0	0	0	0	0	Host	NO	NO
FREM2	627.54	-0.0843987	0.194488	-0.433953	0.664323	0.999892	585.564	715.948	637.618	582.327	592.588	651.196	Host	NO	NO
CRACDL	3.13059	-0.760593	1.78364	-0.426427	0.669796	0.999892	5.97515	0	5.97767	0	0	6.83073	Host	NO	NO
NCKAP5	9.49421	-1.51805	0.950271	-1.59749	0.110157	0.999892	4.48136	28.278	9.96278	3.9413	2.71207	7.5897	Host	NO	NO
GPR148	0.332093	-1.84691	4.03853	-0.457322	0.647439	0.999892	0	0	1.99256	0	0	0	Host	NO	NO
AADACL2	0	NA	NA	NA	NA	NA	0	0	0	0	0	0	Host	NO	NO
SEPTIN14	0.428455	-2.17032	4.01253	-0.540885	0.588587	0.999892	0	2.57073	0	0	0	0	Host	NO	NO
MCRIP1	263.356	-0.298552	0.261388	-1.14218	0.253379	0.999892	219.587	316.2	336.742	186.226	248.155	273.229	Host	NO	NO
GPR153	12.8988	-0.00302941	0.777711	-0.00389529	0.996892	0.999892	13.4441	5.14146	19.9256	5.91195	16.2724	16.6973	Host	NO	NO
SKIDA1	42.0328	-0.209094	0.528676	-0.395504	0.692471	0.999892	35.8509	53.9853	45.8288	11.8239	44.7492	59.9586	Host	NO	NO
GPR15LG	0	NA	NA	NA	NA	NA	0	0	0	0	0	0	Host	NO	NO
OR10W1	0	NA	NA	NA	NA	NA	0	0	0	0	0	0	Host	NO	NO
TOMM20L	0	NA	NA	NA	NA	NA	0	0	0	0	0	0	Host	NO	NO
CCDC9B	0.681445	-0.55537	3.48018	-0.159581	0.873211	0.999892	0	2.57073	0	0	0	1.51794	Host	NO	NO
SHISA6	0	NA	NA	NA	NA	NA	0	0	0	0	0	0	Host	NO	NO
RGS9BP	1.95873	-0.577948	1.96819	-0.293644	0.76903	0.999892	4.48136	2.57073	0	3.9413	0	0.75897	Host	NO	NO
KRTDAP	0.660534	-0.000660648	3.52403	-0.000187469	0.99985	0.999892	0	0	1.99256	1.97065	0	0	Host	NO	NO
IGFL3	0	NA	NA	NA	NA	NA	0	0	0	0	0	0	Host	NO	NO
ZNF324B	98.287	0.0690261	0.311286	0.221745	0.824513	0.999892	85.1458	110.541	92.6539	79.8113	108.483	113.087	Host	NO	NO
RNF207	1.44199	-2.01807	2.43923	-0.827341	0.408044	0.999892	0	5.14146	1.99256	0	0	1.51794	Host	NO	NO
GBP7	0	NA	NA	NA	NA	NA	0	0	0	0	0	0	Host	NO	NO
ZNF662	0.248964	-1.55561	4.05748	-0.383394	0.701428	0.999892	1.49379	0	0	0	0	0	Host	NO	NO
BEND4	103.821	0.125274	0.311896	0.401654	0.687939	0.999892	79.9176	111.827	107.598	106.415	88.1424	129.025	Host	NO	NO
TMPRSS11F	0	NA	NA	NA	NA	NA	0	0	0	0	0	0	Host	NO	NO
SPMIP10	0.91315	-3.31524	3.03487	-1.09238	0.274665	0.999892	1.49379	0	3.98511	0	0	0	Host	NO	NO
CLPSL2	3.83939	1.11827	1.48725	0.751906	0.452107	0.999892	2.98757	0	3.98511	0.985325	13.5604	1.51794	Host	NO	NO
GFRAL	0	NA	NA	NA	NA	NA	0	0	0	0	0	0	Host	NO	NO
XKR5	0.664186	-2.84664	3.79888	-0.749337	0.453654	0.999892	0	0	3.98511	0	0	0	Host	NO	NO
ALKAL1	121.915	0.319306	0.276793	1.15359	0.248668	0.999892	98.5899	114.397	112.579	125.136	146.452	134.338	Host	NO	NO
MROH5	0	NA	NA	NA	NA	NA	0	0	0	0	0	0	Host	NO	NO
SPATA31D3	0	NA	NA	NA	NA	NA	0	0	0	0	0	0	Host	NO	NO
FAM72D	0	NA	NA	NA	NA	NA	0	0	0	0	0	0	Host	NO	NO
C1QTNF8	0	NA	NA	NA	NA	NA	0	0	0	0	0	0	Host	NO	NO
SLC2A7	0.428455	-2.17032	4.01253	-0.540885	0.588587	0.999892	0	2.57073	0	0	0	0	Host	NO	NO
PADI6	0	NA	NA	NA	NA	NA	0	0	0	0	0	0	Host	NO	NO
FOXI2	0	NA	NA	NA	NA	NA	0	0	0	0	0	0	Host	NO	NO
FAM174B	5.65719	0.00576724	1.11177	0.00518743	0.995861	0.999892	9.70961	5.14146	1.99256	1.97065	6.78018	8.34867	Host	NO	NO
TEX19	7.58017	-0.476127	0.992201	-0.479869	0.63132	0.999892	8.96272	10.2829	6.97395	0.985325	12.2043	6.07176	Host	NO	NO
DEFB132	0	NA	NA	NA	NA	NA	0	0	0	0	0	0	Host	NO	NO
SAMD12	18.8707	0.000791095	0.628432	0.00125884	0.998996	0.999892	14.191	30.8488	11.9553	22.6625	17.6285	15.9384	Host	NO	NO
LCNL1	0	NA	NA	NA	NA	NA	0	0	0	0	0	0	Host	NO	NO
ADAMTSL3	11.6684	0.728354	0.835709	0.87154	0.383459	0.999892	13.4441	2.57073	9.96278	5.91195	17.6285	20.4922	Host	NO	NO
DUOXA2	0	NA	NA	NA	NA	NA	0	0	0	0	0	0	Host	NO	NO
ERVFRD-1	0	NA	NA	NA	NA	NA	0	0	0	0	0	0	Host	NO	NO
LRRC75B	17.1478	0.564756	0.753367	0.749642	0.45347	0.999892	10.4565	12.8536	17.933	3.9413	37.969	19.7332	Host	NO	NO
C11orf87	0	NA	NA	NA	NA	NA	0	0	0	0	0	0	Host	NO	NO
ARID5A	79.8221	0.138791	0.390925	0.355032	0.722565	0.999892	71.7018	87.4048	68.7432	41.3836	112.551	97.1481	Host	NO	NO
FN1	217.364	-0.172378	0.276723	-0.622924	0.533334	0.999892	179.254	282.78	230.14	151.74	219.678	240.593	Host	NO	NO
CDK18	12.5819	-0.141175	0.731453	-0.193007	0.846954	0.999892	11.2034	14.139	13.9479	8.86792	18.9845	8.34867	Host	NO	NO
BLOC1S3	22.1746	0.737293	0.566228	1.30211	0.192878	0.999892	11.9503	20.5658	17.933	24.6331	23.0526	34.9126	Host	NO	NO
LYSMD1	81.6665	0.238605	0.365157	0.65343	0.513479	0.999892	68.7142	98.9731	57.7841	59.1195	97.6346	107.774	Host	NO	NO
BOLA3	694.419	-0.0776422	0.25698	-0.302133	0.76255	0.999892	510.875	877.904	751.194	485.765	825.826	714.95	Host	NO	NO
EEF1AKMT2	163.939	-0.18973	0.254881	-0.744384	0.456644	0.999892	187.47	151.673	184.312	162.579	151.876	145.722	Host	NO	NO
PATE2	0	NA	NA	NA	NA	NA	0	0	0	0	0	0	Host	NO	NO
ASB18	0	NA	NA	NA	NA	NA	0	0	0	0	0	0	Host	NO	NO
AMTN	0	NA	NA	NA	NA	NA	0	0	0	0	0	0	Host	NO	NO
TMEM215	0	NA	NA	NA	NA	NA	0	0	0	0	0	0	Host	NO	NO
XKRX	1.30892	-0.972074	2.74915	-0.353591	0.723646	0.999892	0	5.14146	0	0	2.71207	0	Host	NO	NO
RAPH1	84.0919	-0.133949	0.327944	-0.408452	0.682942	0.999892	67.9673	107.971	88.6688	79.8113	82.7182	77.4149	Host	NO	NO
TRIM13	188.532	-0.0904418	0.28641	-0.315777	0.752172	0.999892	126.225	239.078	219.181	172.432	189.845	184.43	Host	NO	NO
RFX4	0	NA	NA	NA	NA	NA	0	0	0	0	0	0	Host	NO	NO
ISCU	365.802	0.0810473	0.244538	0.33143	0.74032	0.999892	256.931	392.036	418.437	332.054	413.591	381.762	Host	NO	NO
FOXN4	5.49175	1.46441	1.38743	1.05549	0.291204	0.999892	3.73447	5.14146	0	0	8.13622	15.9384	Host	NO	NO
ZNF543	99.1879	-0.203318	0.325159	-0.625288	0.531782	0.999892	72.4487	118.254	128.52	86.7086	93.5665	95.6302	Host	NO	NO
ANO5	241.573	0.0207454	0.229589	0.090359	0.928002	0.999892	221.827	271.212	227.151	231.551	249.511	248.183	Host	NO	NO
PLA2G4F	0	NA	NA	NA	NA	NA	0	0	0	0	0	0	Host	NO	NO
TMED8	215.406	-0.242213	0.238218	-1.01677	0.309263	0.999892	245.728	205.658	249.07	201.992	178.997	210.994	Host	NO	NO
SIGLEC15	0	NA	NA	NA	NA	NA	0	0	0	0	0	0	Host	NO	NO
ZNF789	40.1005	-0.68845	0.496494	-1.38662	0.165557	0.999892	49.295	38.5609	59.7767	13.7945	48.8173	30.3588	Host	NO	NO
ADAMTSL5	2.53168	0.0326455	1.62558	0.0200824	0.983978	0.999892	1.49379	0	5.97767	1.97065	2.71207	3.03588	Host	NO	NO
ZNF517	13.4707	-0.0996048	0.731696	-0.136129	0.89172	0.999892	8.21583	17.9951	15.9405	6.89727	13.5604	18.2153	Host	NO	NO
SLC16A12	0	NA	NA	NA	NA	NA	0	0	0	0	0	0	Host	NO	NO
CCDC103	21.6956	0.669761	0.633739	1.05684	0.290585	0.999892	21.6599	8.99755	18.9293	11.8239	40.6811	28.0819	Host	NO	NO
C2orf66	0.124482	-0.933657	4.08047	-0.228811	0.819016	0.999892	0.746893	0	0	0	0	0	Host	NO	NO
TAFA1	0	NA	NA	NA	NA	NA	0	0	0	0	0	0	Host	NO	NO
DENND2B	49.4214	-0.0430243	0.414843	-0.103712	0.917398	0.999892	32.1164	59.1268	59.7767	42.369	51.5294	51.61	Host	NO	NO
STAMBP	708.89	0.0880025	0.236669	0.371838	0.710014	0.999892	469.796	827.775	766.138	661.153	744.464	784.016	Host	NO	NO
FGFR4	68.8274	0.0961607	0.36866	0.260838	0.794217	0.999892	50.7888	87.4048	61.7693	57.1488	86.7863	69.0663	Host	NO	NO
SFXN4	973.779	0.156382	0.194762	0.802935	0.422012	0.999892	798.429	971.736	994.286	908.469	1037.37	1132.38	Host	NO	NO
HJV	0.248964	-1.55561	4.05748	-0.383394	0.701428	0.999892	1.49379	0	0	0	0	0	Host	NO	NO
KRT39	0	NA	NA	NA	NA	NA	0	0	0	0	0	0	Host	NO	NO
CHCHD10	400.34	-0.344009	0.22687	-1.51632	0.129437	0.999892	439.173	447.307	458.288	287.715	330.873	438.685	Host	NO	NO
DACT2	0	NA	NA	NA	NA	NA	0	0	0	0	0	0	Host	NO	NO
PRR27	0	NA	NA	NA	NA	NA	0	0	0	0	0	0	Host	NO	NO
C1L	713.79	12.9421	1.20359	10.753	5.73922e-27	2.51117e-24	0	0	0	1239.54	1909.3	1133.9	Virus	NO	NO
N1L	393.039	10.2552	1.05078	9.75964	1.67758e-22	4.48566e-20	0	0	1.99256	563.606	903.12	889.513	Virus	NO	NO
N2L	683.507	12.8797	1.20129	10.7215	8.06633e-27	3.32771e-24	0	0	0	1194.21	1754.71	1152.12	Virus	NO	NO
M1L	1029.69	11.6382	1.04148	11.1747	5.42217e-29	2.69968e-26	0	2.57073	0	1807.09	2581.89	1786.62	Virus	NO	NO
M2L	1013.08	13.448	1.201	11.1973	4.20326e-29	2.16753e-26	0	0	0	1541.05	2565.62	1971.8	Virus	NO	NO
K1L	1536.23	14.0487	1.19965	11.7106	1.12463e-31	1.08257e-28	0	0	0	2599.29	3967.76	2650.32	Virus	NO	NO
K2L	249.518	7.67109	1.62819	4.71141	2.4601e-06	0.000219268	0	7.71219	0	382.306	542.415	564.674	Virus	NO	NO
K3L	100.883	10.1188	1.22418	8.26583	1.38729e-16	2.1773e-14	0	0	0	139.916	246.799	218.583	Virus	NO	NO
K4L	118.279	10.3483	1.22005	8.48186	2.21618e-17	3.6781e-15	0	0	0	167.505	290.192	251.978	Virus	NO	NO
VACWR036	0.452012	2.27075	4.00969	0.566316	0.571179	0.999892	0	0	0	0	2.71207	0	Virus	NO	NO
VACWR037	384.224	12.048	1.20655	9.98553	1.76365e-23	5.197e-21	0	0	0	597.107	1025.16	683.073	Virus	NO	NO
K6L	88.871	9.93208	1.23031	8.07282	6.86928e-16	1.02253e-13	0	0	0	177.358	235.95	119.917	Virus	NO	NO
K7R	181.631	10.9661	1.20956	9.06618	1.23259e-19	2.47185e-17	0	0	0	370.482	433.932	285.373	Virus	NO	NO
F1L	1042.77	13.4898	1.19633	11.276	1.72439e-29	9.95938e-27	0	0	0	1820.88	2438.15	1997.61	Virus	NO	NO
F2L	978.505	13.3982	1.20144	11.1518	7.02004e-29	3.37874e-26	0	0	0	1414.93	2356.79	2099.31	Virus	NO	NO
F3L	148.191	10.6737	1.21218	8.80533	1.30474e-18	2.44663e-16	0	0	0	234.507	352.569	302.07	Virus	NO	NO
F4L	2097.69	14.4984	1.19538	12.1287	7.44238e-34	8.95504e-31	0	0	0	3659.5	4935.97	3990.66	Virus	NO	NO
F5L	127.288	10.4524	1.22165	8.55593	1.16924e-17	2.03405e-15	0	0	0	181.3	347.145	235.281	Virus	NO	NO
F6L	39.9178	8.78704	1.2581	6.98437	2.86143e-12	3.56174e-10	0	0	0	63.0608	73.226	103.22	Virus	NO	NO
F7L	232.304	11.3227	1.21463	9.3219	1.14272e-20	2.57808e-18	0	0	0	295.597	591.232	506.992	Virus	NO	NO
F8L	92.1042	8.15274	1.06927	7.62455	2.44881e-14	3.36747e-12	0	0	1.99256	161.593	225.102	163.937	Virus	NO	NO
F9L	13.5479	7.22781	1.37403	5.26031	1.43812e-07	1.43207e-05	0	0	0	17.7358	27.1207	36.4306	Virus	NO	NO
F10L	120.635	10.3762	1.21296	8.55444	1.18437e-17	2.03585e-15	0	0	0	228.595	276.631	218.583	Virus	NO	NO
F11L	2762.66	14.8957	1.20138	12.3988	2.65143e-35	3.82841e-32	0	0	0	3937.36	7054.1	5584.5	Virus	NO	NO
F12L	1078.63	11.7053	1.04131	11.241	2.5645e-29	1.42419e-26	0	2.57073	0	1891.82	2701.22	1876.17	Virus	NO	NO
F13L	167.833	9.02656	1.05708	8.53913	1.35241e-17	2.29734e-15	0	0	1.99256	264.067	341.721	399.218	Virus	NO	NO
F14L	92.8305	9.9943	1.23353	8.10221	5.39698e-16	8.20284e-14	0	0	0	165.535	268.495	122.953	Virus	NO	NO
F14.5L	4.16626	5.53616	1.71283	3.23218	0.00122851	0.0948582	0	0	0	5.91195	5.42415	13.6615	Virus	NO	NO
F15L	112.173	10.2686	1.23333	8.32585	8.37241e-17	1.35831e-14	0	0	0	246.331	303.752	122.953	Virus	NO	NO
F16L	160.925	10.7908	1.21346	8.89263	5.96808e-19	1.14897e-16	0	0	0	271.95	420.371	273.229	Virus	NO	NO
F17R	27.3354	6.32966	1.17998	5.36422	8.1298e-08	8.26663e-06	0	2.57073	0	19.7065	46.1052	95.6302	Virus	NO	NO
E1L	80.3066	9.78894	1.22668	7.98002	1.46313e-15	2.13395e-13	0	0	0	124.151	195.269	162.42	Virus	NO	NO
E2L	154.974	10.7361	1.21539	8.83344	1.01507e-18	1.92849e-16	0	0	0	303.48	398.675	227.691	Virus	NO	NO
E3L	5219.95	15.8138	1.19669	13.2146	7.22666e-40	2.08691e-36	0	0	0	8304.32	12494.5	10520.8	Virus	NO	NO
E4L	1136.19	13.6135	1.20023	11.3424	8.08647e-30	5.07655e-27	0	0	0	1759.79	2863.95	2193.42	Virus	NO	NO
E5R	1370.73	13.8843	1.19851	11.5846	4.9307e-31	3.64696e-28	0	0	0	2222.89	3398.23	2603.27	Virus	NO	NO
E6R	187.988	11.0158	1.2085	9.11529	7.84584e-20	1.59558e-17	0	0	0	378.365	447.492	302.07	Virus	NO	NO
E7R	34.6641	8.58207	1.26485	6.78505	1.16045e-11	1.39631e-09	0	0	0	55.1782	67.8018	85.0046	Virus	NO	NO
E8R	100.894	7.0403	1.29282	5.44569	5.16049e-08	5.28457e-06	0	5.14146	0	141.887	254.935	203.404	Virus	NO	NO
E9L	1591.94	10.6783	0.624861	17.0891	1.7891e-65	2.58328e-61	0	2.57073	3.98511	2571.7	3712.83	3260.53	Virus	NO	NO
E10R	4.16041	5.52069	1.75158	3.15183	0.00162248	0.120919	0	0	0	1.97065	10.8483	12.1435	Virus	NO	NO
E11L	76.7108	9.72105	1.2292	7.90847	2.60577e-15	3.76247e-13	0	0	0	124.151	197.981	138.133	Virus	NO	NO
O1L	2669.95	13.0153	1.03803	12.5385	4.59629e-36	8.29573e-33	0	2.57073	0	4727.59	6389.64	4899.91	Virus	NO	NO
O2L	107.325	10.2093	1.22701	8.32044	8.76389e-17	1.40602e-14	0	0	0	134.004	254.935	255.014	Virus	NO	NO
VACWR069.5	0	NA	NA	NA	NA	NA	0	0	0	0	0	0	Virus	NO	NO
I1L	807.905	8.92215	1.71934	5.18927	2.11116e-07	2.04584e-05	0	0	9.96278	1290.78	1849.63	1697.06	Virus	NO	NO
I2L	144.846	10.6406	1.21778	8.73766	2.37984e-18	4.40545e-16	0	0	0	199.036	363.418	306.624	Virus	NO	NO
I3L	2945.61	14.9883	1.19837	12.5072	6.8166e-36	1.09361e-32	0	0	0	4506.88	7181.57	5985.24	Virus	NO	NO
I4L	1516.06	12.2157	1.04675	11.6701	1.81264e-31	1.6358e-28	1.49379	0	0	2270.19	3292.46	3532.25	Virus	NO	NO
I5L	6.3086	6.12637	1.5391	3.98048	6.87761e-05	0.00584152	0	0	0	11.8239	10.8483	15.1794	Virus	NO	NO
I6L	92.7241	9.99771	1.22385	8.16906	3.10789e-16	4.77392e-14	0	0	0	135.975	216.966	203.404	Virus	NO	NO
I7L	76.518	9.72412	1.23781	7.85589	3.96931e-15	5.67454e-13	0	0	0	96.5618	154.588	207.958	Virus	NO	NO
I8R	56.2155	9.27601	1.23652	7.5017	6.29937e-14	8.50062e-12	0	0	0	92.6205	124.755	119.917	Virus	NO	NO
G1L	43.8446	7.05048	1.09519	6.43767	1.21322e-10	1.41271e-08	0	2.57073	0	68.9727	86.7863	104.738	Virus	NO	NO
G3L	14.1497	3.39937	1.65518	2.05378	0.0399966	0.999892	0	7.71219	0	19.7065	27.1207	30.3588	Virus	NO	NO
G2R	38.7707	8.7345	1.26066	6.92851	4.25303e-12	5.2042e-10	0	0	0	78.826	97.6346	56.1638	Virus	NO	NO
G4L	23.7866	8.04687	1.31768	6.10683	1.01629e-09	1.15545e-07	0	0	0	35.4717	29.8328	77.4149	Virus	NO	NO
G5R	216.805	11.2225	1.20458	9.31652	1.20223e-20	2.67061e-18	0	0	0	394.13	504.446	402.254	Virus	NO	NO
G5.5R	12.5522	7.10456	1.38851	5.1167	3.1093e-07	2.95363e-05	0	0	0	27.5891	32.5449	15.1794	Virus	NO	NO
G6R	12.3564	7.07505	1.46727	4.82192	1.42182e-06	0.00012831	0	0	0	5.91195	51.5294	16.6973	Virus	NO	NO
G7L	16.163	7.47788	1.3676	5.46788	4.55439e-08	4.6972e-06	0	0	0	13.7945	40.6811	42.5023	Virus	NO	NO
G8R	302.574	8.86201	0.765117	11.5826	5.05153e-31	3.64696e-28	0	2.57073	1.99256	431.572	678.018	701.288	Virus	NO	NO
G9R	485.726	10.5509	1.04948	10.0534	8.87231e-24	2.72569e-21	0	2.57073	0	654.256	1052.28	1205.24	Virus	NO	NO
L1R	146.721	8.82996	1.05772	8.34807	6.93879e-17	1.13851e-14	0	0	1.99256	238.449	336.297	303.588	Virus	NO	NO
L2R	301.872	11.7008	1.28109	9.13348	6.63333e-20	1.36827e-17	0	0	0	604.989	843.455	362.788	Virus	NO	NO
L3L	13.8704	7.25793	1.37458	5.28012	1.29097e-07	1.29447e-05	0	0	0	15.7652	32.5449	34.9126	Virus	NO	NO
L4R	85.6215	9.88252	1.21995	8.10078	5.461e-16	8.21368e-14	0	0	0	159.623	187.133	166.973	Virus	NO	NO
L5R	14.2365	7.30438	1.42516	5.1253	2.97064e-07	2.84061e-05	0	0	0	7.8826	24.4087	53.1279	Virus	NO	NO
J1R	11.3436	4.9824	1.27688	3.90201	9.5398e-05	0.00805527	0	2.57073	0	9.85325	29.8328	25.805	Virus	NO	NO
J2R	508.665	12.4535	1.20237	10.3574	3.87184e-25	1.34559e-22	0	0	0	800.084	1277.39	974.517	Virus	NO	NO
J3R	505.49	9.01656	0.634704	14.2059	8.41888e-46	4.05201e-42	0	2.57073	3.98511	843.438	1282.81	900.138	Virus	NO	NO
J4R	129.624	10.4782	1.21953	8.59204	8.54367e-18	1.52299e-15	0	0	0	275.891	322.737	179.117	Virus	NO	NO
J5L	0.25299	1.61942	4.05531	0.399333	0.689648	0.999892	0	0	0	0	0	1.51794	Virus	NO	NO
J6R	923.721	10.4873	0.750285	13.9777	2.1325e-44	7.69779e-41	0	0	3.98511	1588.34	1993.37	1956.62	Virus	NO	NO
H1L	18.2533	7.66371	1.33348	5.74716	9.0755e-09	9.56504e-07	0	0	0	33.501	24.4087	51.61	Virus	NO	NO
H2R	14.818	7.36266	1.4094	5.22395	1.75144e-07	1.73212e-05	0	0	0	9.85325	24.4087	54.6458	Virus	NO	NO
H3L	33.5584	8.53118	1.29329	6.59648	4.21041e-11	4.98313e-09	0	0	0	29.5597	86.7863	85.0046	Virus	NO	NO
H4L	43.804	4.66508	1.82488	2.55638	0.0105768	0.694176	0	10.2829	0	63.0608	116.619	72.8611	Virus	NO	NO
H5R	6820.15	13.1086	1.3989	9.37061	7.21163e-21	1.6795e-18	0	5.14146	0	9991.19	15616.1	15308.4	Virus	NO	NO
H6R	589.332	10.8328	1.04124	10.4037	2.38368e-25	8.60447e-23	0	2.57073	0	999.119	1391.29	1143.01	Virus	NO	NO
H7R	276.312	11.5748	1.21018	9.56453	1.12707e-21	2.85506e-19	0	0	0	378.365	585.808	693.698	Virus	NO	NO
D1R	1582.87	9.85275	0.916922	10.7455	6.22503e-27	2.64362e-24	0	2.57073	7.97023	2995.39	3504	2987.31	Virus	NO	NO
D2L	5.01632	5.78506	1.62861	3.55215	0.000382094	0.0306503	0	0	0	5.91195	13.5604	10.6256	Virus	NO	NO
D3R	52.9435	9.19044	1.2377	7.42542	1.12426e-13	1.48928e-11	0	0	0	92.6205	111.195	113.845	Virus	NO	NO
D4R	251.203	11.4346	1.20931	9.45548	3.21539e-21	7.86899e-19	0	0	0	380.335	656.322	470.561	Virus	NO	NO
D5R	1581.07	14.0903	1.19802	11.7613	6.17406e-32	6.85748e-29	0	0	0	2674.17	3943.35	2868.91	Virus	NO	NO
D6R	124.569	10.4213	1.21523	8.57556	9.86051e-18	1.73629e-15	0	0	0	234.507	306.464	206.44	Virus	NO	NO
D7R	406.764	12.1313	1.20413	10.0747	7.14804e-24	2.24371e-21	0	0	0	603.019	984.482	853.082	Virus	NO	NO
D8L	21.2311	6.00658	1.21248	4.95396	7.27172e-07	6.73053e-05	0	0	1.99256	13.7945	56.9535	54.6458	Virus	NO	NO
D9R	62.3363	9.42315	1.23122	7.65352	1.95556e-14	2.71887e-12	0	0	0	122.18	141.028	110.81	Virus	NO	NO
D10R	31.8644	8.4521	1.27114	6.64921	2.94676e-11	3.51638e-09	0	0	0	55.1782	81.3622	54.6458	Virus	NO	NO
D11L	499.516	12.4281	1.20394	10.3228	5.55612e-25	1.86569e-22	0	0	0	713.375	1163.48	1120.24	Virus	NO	NO
D12L	1258.06	10.3018	1.39367	7.39184	1.44816e-13	1.90091e-11	0	0	5.97767	2019.92	3151.43	2371.02	Virus	NO	NO
D13L	405.287	9.07923	1.2014	7.55721	4.11808e-14	5.60952e-12	0	5.14146	0	630.608	862.439	933.533	Virus	NO	NO
A1L	59.3334	5.27515	1.01174	5.21394	1.84876e-07	1.80366e-05	0	7.71219	1.99256	80.7966	141.028	124.471	Virus	NO	NO
A2L	18.9731	5.84425	1.18378	4.93696	7.93515e-07	7.20601e-05	0	0	1.99256	49.2662	35.2569	27.3229	Virus	NO	NO
A2.5L	0	NA	NA	NA	NA	NA	0	0	0	0	0	0	Virus	NO	NO
A3L	335.582	6.72073	1.21899	5.51334	3.52088e-08	3.68391e-06	0	5.14146	13.9479	435.514	737.684	821.205	Virus	NO	NO
A4L	585.474	7.38557	1.21964	6.05555	1.39941e-09	1.56637e-07	0	15.4244	5.97767	837.526	1228.57	1425.35	Virus	NO	NO
A5R	248.852	11.4218	1.20917	9.44601	3.52003e-21	8.47095e-19	0	0	0	358.658	618.353	516.1	Virus	NO	NO
A6L	216.112	11.2166	1.21498	9.23195	2.65738e-20	5.81363e-18	0	0	0	317.275	607.504	371.895	Virus	NO	NO
A7L	41.0846	8.82454	1.25777	7.01601	2.28294e-12	2.86638e-10	0	0	0	57.1488	92.2105	97.1481	Virus	NO	NO
A8R	371.324	11.999	1.20203	9.98226	1.82266e-23	5.26348e-21	0	0	0	650.314	911.256	666.376	Virus
A9L	4.66709	5.68483	1.65724	3.43031	0.000602895	0.0478308	0	0	0	13.7945	8.13622	6.07176	Virus
A10L	178.882	5.80046	1.31377	4.41513	1.0095e-05	0.000883406	0	15.4244	3.98511	189.182	436.644	428.059	Virus
A11R	22.1854	7.93366	1.34078	5.91718	3.27509e-09	3.5825e-07	0	0	0	15.7652	59.6656	57.6817	Virus
A12L	205.66	6.94159	1.83416	3.78462	0.000153945	0.0126296	0	10.2829	0	244.361	455.628	523.689	Virus
A13L	3.98388	1.90903	2.80136	0.681466	0.495577	0.999892	0	5.14146	0	0	8.13622	10.6256	Virus
A14L	9.3003	6.67654	1.48245	4.50372	6.67727e-06	0.000587885	0	0	0	5.91195	27.1207	22.7691	Virus
A14.5L	0	NA	NA	NA	NA	NA	0	0	0	0	0	0	Virus
A15L	6.80873	6.23062	1.52828	4.07689	4.56414e-05	0.00394621	0	0	0	7.8826	16.2724	16.6973	Virus
A16L	21.1291	5.94913	1.16416	5.11025	3.21739e-07	3.01662e-05	0	2.57073	0	25.6184	51.5294	47.0561	Virus
A17L	8.53884	3.58658	1.19709	2.99607	0.00273481	0.197439	0	0	3.98511	7.8826	13.5604	25.805	Virus
A18R	176.937	10.9291	1.21272	9.0121	2.02154e-19	3.99849e-17	0	0	0	260.126	444.78	356.716	Virus
A19L	11.2775	3.99751	1.87621	2.13063	0.0331193	0.999892	0	0	3.98511	1.97065	29.8328	31.8767	Virus
A21L	1.53942	4.09448	2.30531	1.77611	0.0757147	0.999892	0	0	0	1.97065	2.71207	4.55382	Virus
A20R	198.32	11.0932	1.20731	9.18834	3.98943e-20	8.47109e-18	0	0	0	362.6	482.749	344.572	Virus
A22R	51.7689	9.1559	1.24204	7.37166	1.68522e-13	2.19216e-11	0	0	0	80.7966	122.043	107.774	Virus
A23R	517.822	12.4787	1.20492	10.3564	3.91404e-25	1.34559e-22	0	0	0	938.029	1375.02	793.882	Virus
A24R	1368.97	13.8829	1.19567	11.611	3.62489e-31	2.90776e-28	0	0	0	2289.89	2929.04	2994.9	Virus
VACWR145	0	NA	NA	NA	NA	NA	0	0	0	0	0	0	Virus
VACWR146	9.62666	4.7218	1.30567	3.61639	0.000298738	0.0243699	0	2.57073	0	9.85325	27.1207	18.2153	Virus
VACWR147	22.7856	5.93453	1.55302	3.82128	0.000132759	0.0109538	0	2.57073	0	9.85325	65.0897	59.1997	Virus
VACWR148	96.2826	6.2864	1.61687	3.88801	0.000101068	0.00848445	0	7.71219	0	167.505	214.254	188.225	Virus
A26L	60.6473	5.10157	0.976848	5.22248	1.76543e-07	1.73409e-05	0	2.57073	7.97023	92.6205	130.179	130.543	Virus
A27L	34.7576	6.69769	1.12666	5.94475	2.76875e-09	3.07522e-07	0	2.57073	0	37.4423	75.938	92.5943	Virus
A28L	38.3674	8.7268	1.25547	6.95103	3.62639e-12	4.47533e-10	0	0	0	65.0314	78.6501	86.5226	Virus
A29L	615.968	10.9038	1.04462	10.4381	1.66082e-25	6.14887e-23	0	0	1.99256	1052.33	1510.62	1130.87	Virus
A30L	11.4464	5.00566	1.2492	4.00709	6.1471e-05	0.00525195	0	2.57073	0	17.7358	27.1207	21.2512	Virus
A30.5L	0	NA	NA	NA	NA	NA	0	0	0	0	0	0	Virus
A31R	287.078	11.6276	1.20819	9.62401	6.3312e-22	1.63243e-19	0	0	0	675.933	642.761	403.772	Virus
A32L	15.1842	7.38903	1.34778	5.48237	4.19671e-08	4.35945e-06	0	0	0	23.6478	32.5449	34.9126	Virus
A33R	447.367	9.44154	0.765671	12.3311	6.16164e-35	8.08799e-32	1.49379	2.57073	0	624.696	1079.4	976.035	Virus
A34R	31.453	5.26127	1.70722	3.08177	0.00205773	0.152367	0	5.14146	0	17.7358	111.195	54.6458	Virus
A35R	229.043	11.3006	1.20863	9.34992	8.77144e-21	2.01033e-18	0	0	0	425.66	585.808	362.788	Virus
A36R	368.073	11.9869	1.20195	9.97286	2.00378e-23	5.67304e-21	0	0	0	597.107	870.575	740.755	Virus
A37R	613.217	12.724	1.27094	10.0114	1.35781e-23	4.08446e-21	0	0	0	772.495	1716.74	1190.06	Virus
VACWR161	0.75897	3.09558	3.59268	0.861635	0.388888	0.999892	0	0	0	0	0	4.55382	Virus
A38L	4.11814	5.52246	1.73664	3.17996	0.00147294	0.111936	0	0	0	9.85325	2.71207	12.1435	Virus
A39R	19.3946	5.94801	1.19495	4.97762	6.43695e-07	5.99633e-05	1.49379	0	0	25.6184	40.6811	48.5741	Virus
VACWR164	5.09762	5.81811	1.61126	3.61092	0.000305117	0.0247505	0	0	0	11.8239	8.13622	10.6256	Virus
A40R	311.524	11.7458	1.20083	9.78147	1.35231e-22	3.68416e-20	0	0	0	591.195	713.275	564.674	Virus
A41L	122.83	10.4001	1.22531	8.48778	2.10623e-17	3.53627e-15	0	0	0	173.417	352.569	210.994	Virus
A42R	49.3719	7.25039	1.1086	6.5401	6.14776e-11	7.21687e-09	0	0	1.99256	59.1195	103.059	132.061	Virus
A43R	26.3199	8.17804	1.29146	6.33242	2.41343e-10	2.7878e-08	0	0	0	35.4717	67.8018	54.6458	Virus
VACWR169	97.8883	10.0743	1.21779	8.27262	1.31046e-16	2.07931e-14	0	0	0	189.182	225.102	173.045	Virus
A44L	1165.39	13.6503	1.19924	11.3825	5.11295e-30	3.35572e-27	0	0	0	1785.41	2793.43	2413.52	Virus
A45R	6.22215	6.08583	1.58229	3.84621	0.000119961	0.00997272	0	0	0	13.7945	18.9845	4.55382	Virus
A46R	1417.69	12.1077	1.04223	11.6171	3.37406e-31	2.86577e-28	0	0	1.99256	2421.93	3485.01	2597.19	Virus
A47L	404.865	12.1239	1.20275	10.0801	6.76521e-24	2.17073e-21	0	0	0	668.05	1014.32	746.826	Virus
A48R	1077.32	13.537	1.19738	11.3055	1.23217e-29	7.41306e-27	0	0	0	1738.11	2462.56	2263.25	Virus
A49R	56.8653	9.28797	1.24178	7.47958	7.45607e-14	9.96835e-12	0	0	0	90.6499	151.876	98.6661	Virus
A50R	479.49	9.53132	0.753167	12.655	1.04975e-36	2.16534e-33	0	2.57073	1.99256	825.702	1114.66	932.015	Virus
A51R	937.2	13.3355	1.19924	11.12	1.00321e-28	4.67271e-26	0	0	0	1564.7	2343.23	1715.27	Virus
A52R	214.91	11.2085	1.21751	9.20608	3.38256e-20	7.28967e-18	0	0	0	299.539	621.065	368.859	Virus
A53R	11.5349	7.00089	1.41416	4.95056	7.40003e-07	6.80567e-05	0	0	0	13.7945	18.9845	36.4306	Virus
A55R	190.995	11.0401	1.20636	9.15156	5.61165e-20	1.1743e-17	0	0	0	327.128	439.356	379.485	Virus
A56R	174.133	10.9049	1.21298	8.9902	2.46777e-19	4.81515e-17	0	0	0	279.832	458.34	306.624	Virus
VACWR181.5	0	NA	NA	NA	NA	NA	0	0	0	0	0	0	Virus
VACWR182	118.729	7.51393	0.788615	9.52801	1.60332e-21	3.99144e-19	0	0	3.98511	169.476	279.343	259.568	Virus
B1R	312.329	9.92166	1.05414	9.41207	4.86444e-21	1.15144e-18	0	0	1.99256	453.249	805.486	613.248	Virus
B2R	1325.72	13.8365	1.20221	11.5092	1.18624e-30	8.15627e-28	0	0	0	1832.7	3129.73	2991.86	Virus
VACWR185	628.535	12.7602	1.20021	10.6316	2.12415e-26	8.51963e-24	0	0	0	983.354	1301.79	1486.06	Virus
B4R	18.1226	7.63617	1.32814	5.74952	8.94993e-09	9.50206e-07	0	0	0	29.5597	48.8173	30.3588	Virus
B5R	117.581	6.57739	1.62644	4.04403	5.254e-05	0.00451563	0	7.71219	0	183.27	254.935	259.568	Virus
B6R	147.794	10.669	1.22183	8.73202	2.50157e-18	4.57217e-16	0	0	0	187.212	395.963	303.588	Virus
B7R	11.2716	6.95293	1.40825	4.93728	7.92179e-07	7.20601e-05	0	0	0	29.5597	24.4087	13.6615	Virus
B8R	1503.33	12.1853	1.04038	11.7123	1.10216e-31	1.08257e-28	0	2.57073	0	2378.57	3590.78	3048.02	Virus
B9R	4.19359	5.54651	1.72901	3.2079	0.00133706	0.102147	0	0	0	11.8239	2.71207	10.6256	Virus
VACWR192	21.0233	7.85338	1.32164	5.94217	2.81279e-09	3.1003e-07	0	0	0	23.6478	56.9535	45.5382	Virus
B11R	13.0738	7.15863	1.39985	5.11386	3.15648e-07	2.97885e-05	0	0	0	25.6184	40.6811	12.1435	Virus
B12R	928.134	13.3214	1.20012	11.1001	1.25362e-28	5.65657e-26	0	0	0	1566.67	2370.35	1631.79	Virus
B13R	1040.92	13.4874	1.20039	11.2358	2.71876e-29	1.45393e-26	0	0	0	1541.05	2476.12	2228.34	Virus
B15R	461.135	12.3125	1.20644	10.2057	1.86936e-24	6.13447e-22	0	0	0	626.667	1120.09	1020.06	Virus
VACWR-B15R	19.4526	7.75012	1.32501	5.8491	4.94243e-09	5.3657e-07	0	0	0	25.6184	37.969	53.1279	Virus
B17L	20.2741	7.79429	1.35014	5.77293	7.79049e-09	8.33237e-07	0	0	0	17.7358	70.5139	33.3947	Virus
B18R	65.9993	9.50139	1.24147	7.65334	1.95832e-14	2.71887e-12	0	0	0	116.268	187.133	92.5943	Virus
B19R	2550.56	11.9623	0.752936	15.8876	7.72868e-57	5.57972e-53	1.49379	0	1.99256	4305.87	6207.93	4786.06	Virus
VACWR201	0	NA	NA	NA	NA	NA	0	0	0	0	0	0	Virus
VACWR202	1.1089	3.59956	2.8429	1.26616	0.205457	0.999892	0	0	0	3.9413	2.71207	0	Virus
VACWR203	64.7589	9.47821	1.23016	7.70483	1.31019e-14	1.85469e-12	0	0	0	134.004	143.74	110.81	Virus
VACWR204	34.4541	8.5705	1.26176	6.79249	1.10214e-11	1.33729e-09	0	0	0	59.1195	73.226	74.379	Virus
VACWR204.5	0	NA	NA	NA	NA	NA	0	0	0	0	0	0	Virus
C12L	137.005	10.5576	1.21969	8.65598	4.88695e-18	8.82033e-16	0	0	0	244.361	374.266	203.404	Virus
C13L	41.5197	8.83552	1.25909	7.01738	2.26064e-12	2.86328e-10	0	0	0	57.1488	108.483	83.4867	Virus
VACWR207	0	NA	NA	NA	NA	NA	0	0	0	0	0	0	Virus
VACWR208	45.8376	8.97862	1.24679	7.20136	5.96128e-13	7.61725e-11	0	0	0	78.826	111.195	85.0046	Virus
VACWR209	0	NA	NA	NA	NA	NA	0	0	0	0	0	0	Virus
VACWR210	0	NA	NA	NA	NA	NA	0	0	0	0	0	0	Virus
B25R	0	NA	NA	NA	NA	NA	0	0	0	0	0	0	Virus
VACWR212	0	NA	NA	NA	NA	NA	0	0	0	0	0	0	Virus
VACWR213	0	NA	NA	NA	NA	NA	0	0	0	0	0	0	Virus
VACWR214	0	NA	NA	NA	NA	NA	0	0	0	0	0	0	Virus
B28R	0	NA	NA	NA	NA	NA	0	0	0	0	0	0	Virus
VACWR216	0	NA	NA	NA	NA	NA	0	0	0	0	0	0	Virus
VACWR217	0	NA	NA	NA	NA	NA	0	0	0	0	0	0	Virus
B29R	0	NA	NA	NA	NA	NA	0	0	0	0	0	0	Virus
VACWR005	0	NA	NA	NA	NA	NA	0	0	0	0	0	0	Virus
VACWR006	0	NA	NA	NA	NA	NA	0	0	0	0	0	0	Virus
VACWR007	0	NA	NA	NA	NA	NA	0	0	0	0	0	0	Virus
C19L	0	NA	NA	NA	NA	NA	0	0	0	0	0	0	Virus
C11R	0	NA	NA	NA	NA	NA	0	0	0	0	0	0	Virus
C10L	0	NA	NA	NA	NA	NA	0	0	0	0	0	0	Virus
VACWR011	3.2239	5.13701	1.83287	2.80271	0.00506748	0.356924	0	0	0	3.9413	10.8483	4.55382	Virus
VACWR012	0	NA	NA	NA	NA	NA	0	0	0	0	0	0	Virus
VACWR013	577.467	12.6369	1.20062	10.5254	6.60074e-26	2.57589e-23	0	0	0	910.44	1388.58	1165.78	Virus
C23L	0	NA	NA	NA	NA	NA	0	0	0	0	0	0	Virus
VACWR002	0	NA	NA	NA	NA	NA	0	0	0	0	0	0	Virus
VACWR003	0	NA	NA	NA	NA	NA	0	0	0	0	0	0	Virus
C22L	0	NA	NA	NA	NA	NA	0	0	0	0	0	0	Virus
VACWR018	46.7943	9.01675	1.24948	7.21639	5.33841e-13	6.88226e-11	0	0	0	114.298	67.8018	98.6661	Virus
C9L	84.687	9.86282	1.22926	8.02337	1.02886e-15	1.51589e-13	0	0	0	137.945	230.526	139.65	Virus
C8L	25.7053	8.14222	1.31404	6.19633	5.77944e-10	6.62296e-08	0	0	0	23.6478	75.938	54.6458	Virus
C7L	323.836	11.8022	1.20156	9.82238	9.01862e-23	2.50423e-20	0	0	0	547.841	748.532	646.642	Virus
C6L	322.512	11.7948	1.21071	9.74204	1.99506e-22	5.23759e-20	0	0	0	502.516	905.832	526.725	Virus
C5L	142.174	8.80304	1.07589	8.18212	2.78889e-16	4.32998e-14	1.49379	0	0	327.128	349.857	174.563	Virus
C4L	534.7	12.5255	1.19929	10.444	1.56014e-25	5.92811e-23	0	0	0	1079.92	1244.84	883.441	Virus
C3L	160.461	6.24156	1.92949	3.23483	0.00121715	0.0944864	0	12.8536	0	204.948	371.554	373.413	Virus
C2L	285.273	8.18982	0.632904	12.9401	2.67454e-38	6.43627e-35	0	2.57073	3.98511	526.163	640.049	538.869	Virus
VACWR014	18.8972	7.69371	1.33216	5.77536	7.67866e-09	8.27405e-07	0	0	0	27.5891	56.9535	28.8409	Virus
VACWR015	13.2026	7.17655	1.38744	5.17252	2.30955e-07	2.22317e-05	0	0	0	15.7652	40.6811	22.7691	Virus
VACWR016	1.36189	3.9043	2.40898	1.62073	0.105076	0.999892	0	0	0	3.9413	2.71207	1.51794	Virus
VACWR017	2.57287	4.82863	1.93613	2.49396	0.0126328	0.800021	0	0	0	3.9413	5.42415	6.07176	Virus
ERCC-00081	0	NA	NA	NA	NA	NA	0	0	0	0	0	0	Spike-in
ERCC-00083	0	NA	NA	NA	NA	NA	0	0	0	0	0	0	Spike-in
ERCC-00084	52.5469	-0.511047	0.382815	-1.33497	0.181885	0.999892	61.2453	56.5561	67.7469	37.4423	40.6811	51.61	Spike-in
ERCC-00085	9.34786	-1.26207	1.01401	-1.24464	0.213266	0.999892	20.913	5.14146	13.9479	3.9413	0	12.1435	Spike-in
ERCC-00086	0	NA	NA	NA	NA	NA	0	0	0	0	0	0	Spike-in
ERCC-00092	623.178	0.0576334	0.19405	0.297003	0.766464	0.999892	624.403	578.414	629.648	579.371	618.353	708.878	Spike-in
ERCC-00095	98.8801	0.379047	0.316875	1.1962	0.231617	0.999892	77.6769	82.2634	97.6353	84.7379	135.604	115.363	Spike-in
ERCC-00096	39471	-0.0323341	0.159924	-0.202185	0.839772	0.999892	41773.7	37257.6	40707.9	39464.2	38411.1	39211.4	Spike-in
ERCC-00097	0.25299	1.61942	4.05531	0.399333	0.689648	0.999892	0	0	0	0	0	1.51794	Spike-in
ERCC-00098	0	NA	NA	NA	NA	NA	0	0	0	0	0	0	Spike-in
ERCC-00099	29.7255	0.146504	0.551218	0.265783	0.790407	0.999892	23.9006	28.278	31.8809	15.7652	54.2415	24.287	Spike-in
ERCC-00104	0	NA	NA	NA	NA	NA	0	0	0	0	0	0	Spike-in
ERCC-00108	1158.5	-0.117499	0.217156	-0.541084	0.58845	0.999892	1201	1223.67	1193.54	843.438	1068.56	1420.79	Spike-in
ERCC-00109	1.64221	4.18392	2.74429	1.52459	0.127361	0.999892	0	0	0	9.85325	0	0	Spike-in
ERCC-00111	785.456	-0.0764271	0.181517	-0.421047	0.673721	0.999892	766.313	830.346	822.926	788.26	732.26	772.631	Spike-in
ERCC-00112	271.121	0.0627397	0.222542	0.281922	0.778003	0.999892	262.906	269.927	263.018	244.361	287.48	299.034	Spike-in
ERCC-00113	6659.9	0.0154809	0.16242	0.0953137	0.924066	0.999892	6695.15	6604.2	6573.45	6290.31	6677.12	7119.14	Spike-in
ERCC-00116	1703.85	0.0411447	0.187084	0.219926	0.825929	0.999892	1552.04	1650.41	1837.14	1505.58	1716.74	1961.18	Spike-in
ERCC-00117	0	NA	NA	NA	NA	NA	0	0	0	0	0	0	Spike-in
ERCC-00120	0	NA	NA	NA	NA	NA	0	0	0	0	0	0	Spike-in
ERCC-00123	0	NA	NA	NA	NA	NA	0	0	0	0	0	0	Spike-in
ERCC-00126	13.4004	0.173296	0.751643	0.230557	0.817659	0.999892	10.4565	17.9951	9.96278	13.7945	5.42415	22.7691	Spike-in
ERCC-00130	51654.4	-0.054839	0.15805	-0.346972	0.728612	0.999892	52942.8	50576.5	54388.8	50897.9	49229.5	51890.8	Spike-in
ERCC-00131	268.036	0.0520004	0.24903	0.208812	0.834595	0.999892	327.139	262.214	199.256	268.008	287.48	264.122	Spike-in
ERCC-00134	0	NA	NA	NA	NA	NA	0	0	0	0	0	0	Spike-in
ERCC-00136	2185.22	0.0626606	0.178662	0.350722	0.725797	0.999892	2252.63	1969.18	2189.82	1998.24	2476.12	2225.3	Spike-in
ERCC-00137	0	NA	NA	NA	NA	NA	0	0	0	0	0	0	Spike-in
ERCC-00138	0	NA	NA	NA	NA	NA	0	0	0	0	0	0	Spike-in
ERCC-00142	0.50598	2.51569	3.99387	0.629889	0.528767	0.999892	0	0	0	0	0	3.03588	Spike-in
ERCC-00143	4.50474	0.0740947	1.15939	0.0639081	0.949043	0.999892	5.97515	5.14146	1.99256	3.9413	5.42415	4.55382	Spike-in
ERCC-00144	21.4043	-0.300714	0.616819	-0.487523	0.625887	0.999892	16.4317	23.1366	31.8809	27.5891	8.13622	21.2512	Spike-in
ERCC-00145	941.069	0.0207508	0.187035	0.110946	0.911659	0.999892	814.114	969.165	1020.19	963.648	965.498	913.8	Spike-in
ERCC-00147	0.50598	2.51569	3.99387	0.629889	0.528767	0.999892	0	0	0	0	0	3.03588	Spike-in
ERCC-00148	12.3498	0.52459	0.794601	0.660193	0.50913	0.999892	14.9379	5.14146	9.96278	25.6184	10.8483	7.5897	Spike-in
ERCC-00150	4.94427	-1.53464	1.24309	-1.23454	0.217003	0.999892	5.97515	10.2829	5.97767	5.91195	0	1.51794	Spike-in
ERCC-00154	7.27783	-0.0435372	1.02584	-0.0424404	0.966148	0.999892	10.4565	7.71219	3.98511	15.7652	2.71207	3.03588	Spike-in
ERCC-00156	0	NA	NA	NA	NA	NA	0	0	0	0	0	0	Spike-in
ERCC-00157	28.6179	0.343773	0.519405	0.66186	0.508061	0.999892	16.4317	35.9902	23.9107	39.413	27.1207	28.8409	Spike-in
ERCC-00158	0.760548	-3.02044	3.27322	-0.922773	0.356126	0.999892	0	2.57073	1.99256	0	0	0	Spike-in
ERCC-00160	20.0531	-0.268092	0.634567	-0.42248	0.672675	0.999892	17.9254	35.9902	11.9553	11.8239	24.4087	18.2153	Spike-in
ERCC-00162	29.3783	0.262233	0.491476	0.533562	0.593645	0.999892	25.3944	23.1366	31.8809	33.501	24.4087	37.9485	Spike-in
ERCC-00163	13.6316	-0.473048	0.684541	-0.691044	0.489538	0.999892	17.9254	15.4244	13.9479	11.8239	13.5604	9.10764	Spike-in
ERCC-00164	0.25299	1.61942	4.05531	0.399333	0.689648	0.999892	0	0	0	0	0	1.51794	Spike-in
ERCC-00165	66.5148	0.545796	0.377731	1.44493	0.148477	0.999892	38.8385	64.2682	59.7767	57.1488	89.4984	89.5584	Spike-in
ERCC-00168	0	NA	NA	NA	NA	NA	0	0	0	0	0	0	Spike-in
ERCC-00170	36.016	-0.317291	0.448755	-0.707048	0.479537	0.999892	41.826	46.2731	31.8809	37.4423	29.8328	28.8409	Spike-in
ERCC-00171	3758.99	-0.0564853	0.188438	-0.299756	0.764363	0.999892	4452.98	3694.14	3349.49	4154.13	3550.1	3353.13	Spike-in
ERCC-00024	0.328442	1.87341	4.04046	0.463662	0.64289	0.999892	0	0	0	1.97065	0	0	Spike-in
ERCC-00025	245.001	-0.0733728	0.23066	-0.318099	0.75041	0.999892	262.906	231.366	259.032	269.979	225.102	221.619	Spike-in
ERCC-00028	8.4594	0.0689601	0.883627	0.0780421	0.937795	0.999892	10.4565	10.2829	3.98511	11.8239	8.13622	6.07176	Spike-in
ERCC-00031	3.19549	-1.87525	1.68887	-1.11035	0.266846	0.999892	2.98757	0	11.9553	0	2.71207	1.51794	Spike-in
ERCC-00033	1.8884	0.876354	1.98411	0.441686	0.658716	0.999892	1.49379	2.57073	0	0	2.71207	4.55382	Spike-in
ERCC-00034	29.2162	0.639141	0.493476	1.29518	0.195258	0.999892	22.4068	17.9951	27.8958	41.3836	35.2569	30.3588	Spike-in
ERCC-00035	217.442	-0.0359134	0.262399	-0.136866	0.891137	0.999892	247.969	177.38	235.122	183.27	195.269	265.639	Spike-in
ERCC-00039	7.66423	-1.2386	1.03031	-1.20217	0.229298	0.999892	14.9379	15.4244	1.99256	7.8826	2.71207	3.03588	Spike-in
ERCC-00040	1.91196	2.54703	2.20291	1.15621	0.247596	0.999892	1.49379	0	0	0	5.42415	4.55382	Spike-in
ERCC-00041	1.23247	3.73685	2.74939	1.35916	0.174097	0.999892	0	0	0	1.97065	5.42415	0	Spike-in
ERCC-00042	499.165	-0.0100927	0.233885	-0.0431526	0.96558	0.999892	424.235	557.848	522.05	378.365	509.87	602.622	Spike-in
ERCC-00043	570.774	0.0939039	0.236111	0.397711	0.690843	0.999892	449.63	544.995	661.529	681.845	637.337	449.31	Spike-in
ERCC-00044	241.823	-0.00818884	0.231734	-0.0353372	0.971811	0.999892	243.487	210.8	272.98	250.273	230.526	242.87	Spike-in
ERCC-00046	1922.23	0.154562	0.192998	0.800849	0.423219	0.999892	1650.63	1971.75	1835.14	2161.8	2256.44	1657.59	Spike-in
ERCC-00048	0	NA	NA	NA	NA	NA	0	0	0	0	0	0	Spike-in
ERCC-00051	4.57601	-0.242977	1.22168	-0.198888	0.84235	0.999892	1.49379	7.71219	5.97767	1.97065	2.71207	7.5897	Spike-in
ERCC-00053	26.7583	-0.404297	0.541628	-0.746448	0.455397	0.999892	16.4317	33.4195	41.8437	21.6771	24.4087	22.7691	Spike-in
ERCC-00054	2.98327	0.396088	1.67521	0.23644	0.813091	0.999892	7.46893	0	0	1.97065	5.42415	3.03588	Spike-in
ERCC-00057	0	NA	NA	NA	NA	NA	0	0	0	0	0	0	Spike-in
ERCC-00058	4.09541	-0.376076	1.30354	-0.288504	0.772961	0.999892	2.98757	5.14146	5.97767	5.91195	0	4.55382	Spike-in
ERCC-00059	12.1683	-0.283974	0.732709	-0.387567	0.698336	0.999892	14.9379	12.8536	11.9553	7.8826	16.2724	9.10764	Spike-in
ERCC-00060	210.643	0.00513602	0.342957	0.0149757	0.988052	0.999892	231.537	177.38	221.174	340.922	178.997	113.845	Spike-in
ERCC-00061	0.248964	-1.55561	4.05748	-0.383394	0.701428	0.999892	1.49379	0	0	0	0	0	Spike-in
ERCC-00062	73.9037	0.167641	0.345264	0.485544	0.62729	0.999892	58.2577	69.4097	81.6948	94.5912	65.0897	74.379	Spike-in
ERCC-00067	2.83291	0.19626	1.54323	0.127175	0.898802	0.999892	1.49379	2.57073	3.98511	5.91195	0	3.03588	Spike-in
ERCC-00069	5.21779	1.09254	1.11256	0.982001	0.326099	0.999892	2.98757	5.14146	1.99256	3.9413	8.13622	9.10764	Spike-in
ERCC-00071	59.6641	0.0767936	0.361326	0.212533	0.831691	0.999892	68.7142	51.4146	53.799	59.1195	59.6656	65.2714	Spike-in
ERCC-00073	0	NA	NA	NA	NA	NA	0	0	0	0	0	0	Spike-in
ERCC-00074	6796.77	0.174258	0.202782	0.859338	0.390154	0.999892	5358.21	7797.02	6005.57	6751.45	8453.53	6414.81	Spike-in
ERCC-00002	29313.2	0.0470075	0.159665	0.294414	0.768442	0.999892	29836.9	28028.7	28641	28174.4	30377.9	30820.2	Spike-in
ERCC-00003	845.894	0.177473	0.206503	0.859419	0.390109	0.999892	673.698	881.76	826.911	1022.77	911.256	758.97	Spike-in
ERCC-00004	5070.16	0.127036	0.193486	0.656566	0.51146	0.999892	4880.2	5185.16	4475.28	6233.16	5410.58	4236.57	Spike-in
ERCC-00009	939.426	0.0348478	0.199962	0.174272	0.861652	0.999892	851.458	907.468	1026.17	802.054	951.937	1097.47	Spike-in
ERCC-00012	0	NA	NA	NA	NA	NA	0	0	0	0	0	0	Spike-in
ERCC-00013	1.26653	-0.475422	2.49658	-0.190429	0.848973	0.999892	0	2.57073	1.99256	0	0	3.03588	Spike-in
ERCC-00014	15.6724	-0.803673	0.761514	-1.05536	0.29126	0.999892	8.96272	15.4244	35.866	5.91195	8.13622	19.7332	Spike-in
ERCC-00016	0.428455	-2.17032	4.01253	-0.540885	0.588587	0.999892	0	2.57073	0	0	0	0	Spike-in
ERCC-00017	0	NA	NA	NA	NA	NA	0	0	0	0	0	0	Spike-in
ERCC-00019	36.3525	-0.145994	0.496028	-0.294326	0.768509	0.999892	46.3074	25.7073	41.8437	49.2662	35.2569	19.7332	Spike-in
ERCC-00022	207.357	0.135854	0.239471	0.567311	0.570503	0.999892	207.636	200.517	185.308	216.771	192.557	241.352	Spike-in
ERCC-00076	196.413	-0.0977548	0.263667	-0.370751	0.710823	0.999892	207.636	231.366	171.36	224.654	149.164	194.296	Spike-in
ERCC-00077	1.74392	0.988657	2.00659	0.492705	0.622221	0.999892	1.49379	0	1.99256	3.9413	0	3.03588	Spike-in
ERCC-00078	54.3203	0.490071	0.409306	1.19732	0.231181	0.999892	62.739	28.278	43.8363	67.0021	54.2415	69.8252	Spike-in
ERCC-00075	0	NA	NA	NA	NA	NA	0	0	0	0	0	0	Spike-in
ERCC-00079	70.4876	0.411336	0.378787	1.08593	0.27751	0.999892	77.6769	38.5609	63.7618	78.826	100.347	63.7535	Spike-in

### Sheet: VACV_RNA-seq_ERCCnorm_6h
GeneName	baseMean	log2FoldChange	lfcSE	stat	pvalue	padj	m_1	m_2	m_3	VACV_6h_1	VACV_6h_2	VACV_6h_3	GeneType	IFN	ISG
A2M	0	NA	NA	NA	NA	NA	0	0	0	0	0	0	Host	NO	NO
NAT2	2.49503	0.862612	1.94299	0.443962	0.65707	0.99976	0	5.53233	0	0	1.6542	7.78363	Host	NO	NO
ACADM	1309.12	0.0905948	0.240246	0.377091	0.706106	0.99976	971.621	1517.24	1317.21	1023.41	1587.2	1438.02	Host	NO	NO
ACADS	67.4286	0.196224	0.394821	0.496995	0.619192	0.99976	39.8532	78.8357	70.9269	61.8997	97.5978	55.4583	Host	NO	NO
ACADVL	501.399	0.0597713	0.245423	0.243544	0.807584	0.99976	408.097	586.427	480.277	464.247	645.138	424.208	Host	NO	NO
ACAT1	1717.12	-0.266243	0.225204	-1.18223	0.237114	0.99976	1676.23	2271.02	1679.95	1243.15	1871.73	1560.62	Host	NO	NO
ACVRL1	0.337747	-1.97968	4.04132	-0.489859	0.624234	0.99976	0	0	2.02648	0	0	0	Host	NO	NO
PSEN1	330.059	-0.0974943	0.262169	-0.371875	0.709986	0.99976	294.117	344.387	386.045	232.124	409.414	314.264	Host	NO	NO
ADA	120.723	0.241221	0.299881	0.804389	0.421172	0.99976	94.8506	124.477	113.483	99.0395	145.57	146.916	Host	NO	NO
SGCA	0.343887	1.83301	4.028	0.455066	0.649061	0.99976	0	0	0	2.06332	0	0	Host	NO	NO
ADRB2	6.25003	-0.116049	1.08909	-0.106556	0.915141	0.99976	11.1589	0	8.10593	4.12664	8.271	5.83772	Host	NO	NO
ADRB3	0	NA	NA	NA	NA	NA	0	0	0	0	0	0	Host	NO	NO
ADSL	3798.88	-0.174372	0.226432	-0.770085	0.44125	0.99976	3270.35	4485.34	4330.59	2784.45	4431.6	3490.96	Host	NO	NO
AGA	206.759	0.03047	0.278572	0.109379	0.912902	0.99976	178.542	237.89	198.595	163.002	273.77	188.753	Host	NO	NO
AGXT	0	NA	NA	NA	NA	NA	0	0	0	0	0	0	Host	NO	NO
ALAD	63.4457	0.0647625	0.346981	0.186646	0.851938	0.99976	55.7945	71.9203	58.768	68.0896	62.8596	63.242	Host	NO	NO
ALAS2	0	NA	NA	NA	NA	NA	0	0	0	0	0	0	Host	NO	NO
ABCD1	23.4935	-0.0525586	0.575418	-0.0913398	0.927223	0.99976	15.9413	19.3632	36.4767	29.9182	25.6401	13.6213	Host	NO	NO
ALDOB	0	NA	NA	NA	NA	NA	0	0	0	0	0	0	Host	NO	NO
AMPD1	0.895287	3.23544	2.95375	1.09537	0.273356	0.99976	0	0	0	2.06332	3.3084	0	Host	NO	NO
ANK1	39.8426	0.427433	0.450039	0.949768	0.34223	0.99976	28.6943	41.4925	32.4237	33.0132	64.5138	38.9181	Host	NO	NO
APC	1450.22	-0.0202986	0.237197	-0.0855766	0.931803	0.99976	1063.28	1680.44	1639.42	1275.13	1750.97	1292.08	Host	NO	NO
APOA1	3.92864	0.423362	1.22503	0.345593	0.729649	0.99976	3.18826	2.76616	4.05297	4.12664	1.6542	7.78363	Host	NO	NO
APOC3	0	NA	NA	NA	NA	NA	0	0	0	0	0	0	Host	NO	NO
APOE	37.2885	-0.2341	0.468358	-0.499832	0.617194	0.99976	38.2591	45.6417	37.4899	27.8548	52.1073	22.3779	Host	NO	NO
APOH	0	NA	NA	NA	NA	NA	0	0	0	0	0	0	Host	NO	NO
FAS	40.7876	0.448548	0.527402	0.850487	0.395055	0.99976	17.5354	60.8556	26.3443	42.2981	69.4764	28.2156	Host	NO	NO
AR	4.3897	0.726793	1.18966	0.610927	0.541248	0.99976	1.59413	5.53233	3.03972	2.06332	8.271	5.83772	Host	NO	NO
ARG1	0	NA	NA	NA	NA	NA	0	0	0	0	0	0	Host	NO	NO
ARSB	196.049	-0.278917	0.260627	-1.07018	0.28454	0.99976	180.136	212.995	252.297	159.907	202.639	168.321	Host	NO	NO
ARSL	0.889147	0.715157	3.02583	0.236351	0.81316	0.99976	0	0	2.02648	0	3.3084	0	Host	NO	NO
ASL	170.798	0.454421	0.275718	1.64814	0.0993248	0.99976	124.342	167.353	141.854	154.749	228.28	208.212	Host	NO	NO
ASPA	0	NA	NA	NA	NA	NA	0	0	0	0	0	0	Host	NO	NO
ATM	1419.01	0.0759207	0.2165	0.350673	0.725834	0.99976	1176.47	1493.73	1476.29	1376.24	1768.34	1223	Host	NO	NO
ATP7A	211.821	-0.0577198	0.314403	-0.183585	0.854339	0.99976	146.66	230.975	271.549	204.269	275.424	142.051	Host	NO	NO
ATP7B	332.378	0.129192	0.248816	0.519227	0.603602	0.99976	297.305	327.79	328.29	266.169	440.017	334.696	Host	NO	NO
AVPR2	0	NA	NA	NA	NA	NA	0	0	0	0	0	0	Host	NO	NO
BCHE	5.06184	0.647113	1.21271	0.533607	0.593613	0.99976	1.59413	0	10.1324	6.18997	6.6168	5.83772	Host	NO	NO
BLM	1809.97	-0.0959498	0.236657	-0.405438	0.685156	0.99976	1389.28	2098.14	2124.77	1430.91	2147.15	1669.59	Host	NO	NO
BRCA2	1108.37	0.322308	0.248191	1.29863	0.194071	0.99976	666.345	1089.87	1200.69	1068.8	1437.5	1187	Host	NO	NO
BTK	2.74464	-1.61755	1.67551	-0.965402	0.334343	0.99976	4.78238	5.53233	2.02648	4.12664	0	0	Host	NO	NO
SERPING1	2.5633	1.46579	1.68899	0.867846	0.385479	0.99976	0	0	4.05297	4.12664	3.3084	3.89181	Host	NO	YES
C2	5.96458	0.013824	1.04815	0.013189	0.989477	0.99976	1.59413	8.29849	8.10593	8.25329	6.6168	2.91886	Host	NO	NO
C3	3.83914	-0.573538	1.35783	-0.422393	0.672738	0.99976	1.59413	8.29849	4.05297	4.12664	4.9626	0	Host	NO	NO
C6	0	NA	NA	NA	NA	NA	0	0	0	0	0	0	Host	NO	NO
C8B	0	NA	NA	NA	NA	NA	0	0	0	0	0	0	Host	NO	NO
CA2	4515.04	0.382174	0.20779	1.83924	0.0658802	0.99976	3370.78	4261.28	4130.99	4106.01	5836.84	5384.32	Host	NO	NO
CACNA1S	0	NA	NA	NA	NA	NA	0	0	0	0	0	0	Host	NO	NO
CAPN3	4.34951	1.26375	1.29631	0.97488	0.32962	0.99976	4.78238	2.76616	0	11.3483	3.3084	3.89181	Host	NO	NO
CBS	3936.65	-0.0830518	0.226896	-0.366035	0.714339	0.99976	3191.44	4528.21	4431.92	3370.44	4811.24	3286.64	Host	NO	NO
CD3G	0	NA	NA	NA	NA	NA	0	0	0	0	0	0	Host	NO	NO
CD40LG	0	NA	NA	NA	NA	NA	0	0	0	0	0	0	Host	NO	NO
CDK4	2964.99	-0.296875	0.232958	-1.27437	0.202532	0.99976	2551.4	3673.47	3583.84	2055.07	3294.34	2631.84	Host	NO	NO
CDKN2A	1531.62	-0.161564	0.238889	-0.676314	0.498841	0.99976	1132.63	1880.99	1840.05	1207.04	1627.73	1501.27	Host	NO	NO
CETP	0.2757	1.55629	4.05315	0.383972	0.700999	0.99976	0	0	0	0	1.6542	0	Host	NO	NO
CHRNA1	0	NA	NA	NA	NA	NA	0	0	0	0	0	0	Host	NO	NO
CHRNE	0	NA	NA	NA	NA	NA	0	0	0	0	0	0	Host	NO	NO
LYST	504.451	0.200192	0.247156	0.809982	0.417951	0.99976	352.302	546.317	511.687	484.881	656.717	474.801	Host	NO	NO
ERCC8	225.677	0.0205575	0.318024	0.0646413	0.94846	0.99976	161.804	273.85	238.112	156.812	330.84	192.645	Host	NO	NO
CLCN1	0.324318	1.75907	4.03427	0.436032	0.662813	0.99976	0	0	0	0	0	1.94591	Host	NO	NO
CLCNKB	0.337747	-1.97968	4.04132	-0.489859	0.624234	0.99976	0	0	2.02648	0	0	0	Host	NO	NO
COL1A1	19.0776	0.166497	0.629858	0.26434	0.791518	0.99976	7.97064	30.4278	16.2119	21.6649	20.6775	17.5132	Host	NO	NO
COL1A2	0.343887	1.83301	4.028	0.455066	0.649061	0.99976	0	0	0	2.06332	0	0	Host	NO	NO
COL3A1	1.03166	3.42442	3.1108	1.10082	0.270977	0.99976	0	0	0	6.18997	0	0	Host	NO	NO
COL4A3	12.2036	0.286698	0.878092	0.3265	0.744046	0.99976	22.3178	0	10.1324	10.3166	14.8878	15.5673	Host	NO	NO
COL4A4	22.5048	0.354345	0.547454	0.647259	0.517464	0.99976	19.1295	26.2786	14.1854	27.8548	28.1214	19.4591	Host	NO	NO
COL5A1	52.3876	-0.322202	0.411203	-0.78356	0.433298	0.99976	35.0708	69.1541	70.9269	53.6464	44.6634	40.864	Host	NO	NO
COL7A1	31.1167	-0.122184	0.509571	-0.239778	0.810502	0.99976	27.8972	49.791	20.2648	30.9498	36.3924	21.405	Host	NO	NO
COMP	1.1488	0.651265	2.77166	0.234973	0.81423	0.99976	0	2.76616	0	4.12664	0	0	Host	NO	NO
CP	0	NA	NA	NA	NA	NA	0	0	0	0	0	0	Host	NO	NO
CPOX	757.783	0.089074	0.213902	0.416424	0.6771	0.99976	654.389	728.884	820.726	695.34	920.562	726.796	Host	NO	NO
CPT2	467.622	-0.0270819	0.248648	-0.108917	0.913269	0.99976	356.288	571.213	490.409	403.379	558.292	426.153	Host	NO	NO
CST3	569.575	-0.179201	0.274469	-0.6529	0.513821	0.99976	395.344	683.243	737.64	405.443	650.928	544.854	Host	NO	NO
CSTB	953.403	-0.129601	0.259864	-0.498725	0.617973	0.99976	723.734	1150.72	1115.58	640.661	977.632	1112.09	Host	NO	NO
CYBA	678.894	-0.289505	0.21745	-1.33136	0.18307	0.99976	639.245	824.317	778.17	515.83	693.11	622.69	Host	NO	NO
CYP17A1	0	NA	NA	NA	NA	NA	0	0	0	0	0	0	Host	NO	NO
CYP19A1	0	NA	NA	NA	NA	NA	0	0	0	0	0	0	Host	NO	NO
CYP1B1	28.3912	0.988826	0.567596	1.74213	0.0814858	0.99976	11.956	27.6616	18.2383	36.1081	57.897	18.4861	Host	NO	YES
CYP2D6	3.15591	1.12487	1.42134	0.791416	0.428702	0.99976	3.18826	2.76616	0	4.12664	4.9626	3.89181	Host	NO	NO
DDB2	129.278	-0.344725	0.303383	-1.13627	0.255843	0.99976	116.371	143.841	174.278	114.514	138.126	88.5387	Host	NO	NO
DLD	1307.17	0.0945456	0.241548	0.391415	0.695491	0.99976	996.33	1474.37	1324.31	1092.53	1750.97	1204.52	Host	NO	NO
DPYD	5.66947	-0.772505	1.1648	-0.663208	0.507198	0.99976	3.18826	8.29849	10.1324	4.12664	8.271	0	Host	NO	NO
SLC26A3	0	NA	NA	NA	NA	NA	0	0	0	0	0	0	Host	NO	NO
SLC26A2	273.45	0.0533324	0.275879	0.193318	0.84671	0.99976	212.816	358.218	236.085	231.092	340.765	261.724	Host	NO	NO
TOR1A	407.702	-0.0808451	0.248541	-0.325279	0.74497	0.99976	328.39	450.885	479.263	308.467	443.326	435.883	Host	NO	NO
TAFAZZIN	103.157	0.118301	0.365889	0.323324	0.74645	0.99976	71.7357	138.308	88.152	99.0395	149.705	71.9985	Host	NO	NO
EMD	760.132	-0.110242	0.238249	-0.462715	0.643569	0.99976	588.233	885.173	895.706	614.87	862.665	714.148	Host	NO	NO
EPOR	32.1643	-0.643122	0.485546	-1.32453	0.185326	0.99976	25.506	51.174	41.5429	23.7282	30.6027	20.432	Host	NO	NO
ERCC3	988.366	0.145014	0.218089	0.664932	0.506094	0.99976	801.049	997.202	1019.32	914.052	1259.67	938.9	Host	NO	NO
ERCC5	541.494	-0.141429	0.234247	-0.603762	0.546002	0.99976	465.485	655.581	584.64	452.899	625.288	465.072	Host	NO	NO
ERCC6	367.123	0.205433	0.246185	0.834465	0.404019	0.99976	295.711	387.263	341.462	379.651	486.335	312.318	Host	NO	NO
ESR1	0.2757	1.55629	4.05315	0.383972	0.700999	0.99976	0	0	0	0	1.6542	0	Host	NO	NO
ETFA	2458.84	-0.146111	0.229455	-0.636772	0.524274	0.99976	2016.57	2959.8	2775.27	1879.69	2868.38	2253.36	Host	NO	NO
EXT1	357.894	0.0428823	0.234608	0.182782	0.854969	0.99976	304.478	365.134	389.085	307.435	425.129	356.101	Host	NO	YES
F11	0	NA	NA	NA	NA	NA	0	0	0	0	0	0	Host	NO	NO
F13A1	0	NA	NA	NA	NA	NA	0	0	0	0	0	0	Host	NO	NO
F5	0.2757	1.55629	4.05315	0.383972	0.700999	0.99976	0	0	0	0	1.6542	0	Host	NO	NO
F8	36.1864	-0.09314	0.460441	-0.202284	0.839694	0.99976	38.2591	24.8955	48.6356	35.0765	43.0092	27.2427	Host	NO	NO
F9	0	NA	NA	NA	NA	NA	0	0	0	0	0	0	Host	NO	NO
FABP2	0	NA	NA	NA	NA	NA	0	0	0	0	0	0	Host	NO	NO
FANCA	939.493	0.0467863	0.219117	0.213522	0.83092	0.99976	765.181	995.819	1013.24	850.089	1138.92	873.712	Host	NO	NO
FANCC	131.647	0.00104779	0.335627	0.00312188	0.997509	0.99976	85.2858	165.97	144.894	90.7862	157.976	144.97	Host	NO	NO
FAH	344.294	0.123669	0.251904	0.490938	0.62347	0.99976	277.378	325.024	387.058	311.562	452.424	312.318	Host	NO	NO
FBN1	247.714	0.211674	0.266576	0.794048	0.427167	0.99976	200.063	251.721	238.112	213.554	347.382	235.455	Host	NO	NO
MS4A2	0	NA	NA	NA	NA	NA	0	0	0	0	0	0	Host	NO	NO
FECH	415.812	-0.00821787	0.223776	-0.0367237	0.970705	0.99976	380.199	437.054	434.681	382.746	490.47	369.722	Host	NO	NO
FGFR2	540.15	0.1262	0.242791	0.51979	0.60321	0.99976	485.412	507.591	557.283	511.704	741.082	437.829	Host	NO	NO
FGFR3	292.827	0.538878	0.261152	2.06347	0.039068	0.99976	173.76	260.019	283.708	367.271	381.293	290.913	Host	NO	NO
FH	1857.76	-0.0401828	0.244962	-0.164037	0.869702	0.99976	1386.09	2277.94	1988.99	1478.37	2318.36	1696.83	Host	NO	NO
FXN	194.709	-0.0994324	0.269179	-0.369392	0.711836	0.99976	174.557	243.422	187.45	149.591	200.158	213.077	Host	NO	NO
FSHR	0	NA	NA	NA	NA	NA	0	0	0	0	0	0	Host	NO	NO
FTL	3816.87	-0.0513984	0.237538	-0.21638	0.828692	0.99976	2859.86	4172.76	4623.42	2878.33	4339.79	4027.05	Host	NO	NO
FUCA1	269.567	0.101857	0.273094	0.372976	0.709166	0.99976	267.016	221.293	291.814	196.016	358.134	283.129	Host	NO	NO
FUT6	0	NA	NA	NA	NA	NA	0	0	0	0	0	0	Host	NO	NO
G6PC1	0	NA	NA	NA	NA	NA	0	0	0	0	0	0	Host	NO	NO
GAA	313.253	0.0975775	0.293294	0.332695	0.739365	0.99976	195.281	336.089	377.939	307.435	412.723	250.049	Host	NO	NO
GALC	11.2205	-0.101714	0.820348	-0.123989	0.901324	0.99976	14.3471	8.29849	12.1589	2.06332	14.8878	15.5673	Host	NO	NO
GALK1	293.309	-0.25154	0.255158	-0.985819	0.324222	0.99976	285.349	318.109	353.621	194.984	305.2	302.588	Host	NO	NO
GALT	112.139	0.308844	0.299722	1.03043	0.302807	0.99976	93.2565	98.1988	109.43	96.9761	145.57	129.403	Host	NO	NO
GAMT	394.277	-0.048806	0.262347	-0.186036	0.852416	0.99976	278.972	443.969	481.29	355.923	464.003	341.507	Host	NO	NO
GBA1	694.701	-0.179862	0.236462	-0.760638	0.446874	0.99976	634.463	760.695	819.712	478.691	763.413	711.229	Host	NO	NO
GBE1	423.941	0.257687	0.245682	1.04886	0.294241	0.99976	309.261	442.586	408.336	370.366	555.811	457.288	Host	NO	NO
GCDH	271.007	0.00459043	0.264789	0.0173362	0.986168	0.99976	227.163	295.98	289.787	237.282	353.999	221.833	Host	NO	NO
GCGR	0	NA	NA	NA	NA	NA	0	0	0	0	0	0	Host	NO	NO
GCH1	194.778	0.351384	0.303656	1.15718	0.2472	0.99976	117.168	207.462	190.489	168.161	282.041	203.347	Host	NO	YES
GCK	0	NA	NA	NA	NA	NA	0	0	0	0	0	0	Host	NO	NO
GHR	11.0843	0.130693	0.800186	0.163329	0.87026	0.99976	4.78238	15.2139	12.1589	10.3166	18.1962	5.83772	Host	NO	NO
GIPR	1.0706	-1.09391	2.59893	-0.420908	0.673822	0.99976	1.59413	2.76616	0	2.06332	0	0	Host	NO	NO
GJA1	620	0.206707	0.248713	0.831106	0.405914	0.99976	500.556	608.556	619.091	480.754	865.974	645.068	Host	NO	NO
GJB1	0	NA	NA	NA	NA	NA	0	0	0	0	0	0	Host	NO	NO
GLI3	113.24	-0.109623	0.361507	-0.30324	0.761707	0.99976	81.3005	163.204	109.43	113.483	143.915	68.1067	Host	NO	NO
GLA	2206.22	0.0306111	0.230153	0.133003	0.894191	0.99976	1691.37	2575.3	2283.85	1813.66	2711.23	2161.9	Host	NO	NO
GLDC	644.557	0.250595	0.236527	1.05948	0.289383	0.99976	480.629	672.178	615.038	644.788	870.936	583.772	Host	NO	NO
GLRA1	0.324318	1.75907	4.03427	0.436032	0.662813	0.99976	0	0	0	0	0	1.94591	Host	NO	NO
GP1BA	0	NA	NA	NA	NA	NA	0	0	0	0	0	0	Host	NO	NO
GP9	0	NA	NA	NA	NA	NA	0	0	0	0	0	0	Host	NO	NO
GPI	4401.42	-0.10556	0.236572	-0.446206	0.655449	0.99976	3401.87	5182.41	5104.71	3423.05	5324.87	3971.59	Host	NO	NO
NR3C1	349.244	0.115727	0.256784	0.450681	0.65222	0.99976	293.319	408.009	305.999	337.353	459.868	290.913	Host	NO	NO
GSS	680.737	0.0987594	0.228538	0.432135	0.665644	0.99976	538.018	712.287	723.454	647.883	852.74	610.042	Host	NO	NO
MSH6	5602.28	-0.277976	0.224582	-1.23775	0.215809	0.99976	4921.07	7167.13	6334.79	4275.2	6328.97	4586.5	Host	NO	NO
GUCY2D	0.343887	1.83301	4.028	0.455066	0.649061	0.99976	0	0	0	2.06332	0	0	Host	NO	NO
GUSB	249.228	0.237991	0.301429	0.789544	0.429794	0.99976	160.21	307.044	220.887	207.364	355.653	244.211	Host	NO	NO
HADHA	3432.79	-0.202756	0.218514	-0.927881	0.353469	0.99976	2967.47	4145.1	3910.1	2740.09	3895.64	2938.32	Host	NO	NO
HADHB	1248.09	-0.23839	0.236774	-1.00683	0.314018	0.99976	1063.28	1558.73	1432.72	898.577	1425.09	1110.14	Host	NO	NO
HBG2	0	NA	NA	NA	NA	NA	0	0	0	0	0	0	Host	NO	NO
SERPIND1	0	NA	NA	NA	NA	NA	0	0	0	0	0	0	Host	NO	NO
CFH	0	NA	NA	NA	NA	NA	0	0	0	0	0	0	Host	NO	NO
HGD	2.00222	-2.30904	1.93859	-1.19109	0.233619	0.99976	2.39119	5.53233	2.02648	2.06332	0	0	Host	NO	NO
HK1	1396.39	0.021713	0.215497	0.100758	0.919742	0.99976	1139.8	1511.71	1507.7	1183.32	1637.66	1398.13	Host	NO	NO
HK2	561.711	0.463935	0.271777	1.70704	0.0878144	0.99976	313.246	547.701	557.283	629.313	813.866	508.855	Host	NO	YES
HMBS	204.402	0.118313	0.335517	0.35263	0.724366	0.99976	109.198	222.676	257.363	145.464	240.686	251.022	Host	NO	NO
HMGCL	153.272	0.193311	0.278714	0.693584	0.487943	0.99976	126.733	152.139	150.973	127.926	193.541	168.321	Host	NO	NO
SHH	0.461027	-2.36898	4.01063	-0.590675	0.554739	0.99976	0	2.76616	0	0	0	0	Host	NO	NO
HPRT1	576.797	-0.162058	0.260192	-0.622839	0.53339	0.99976	432.806	708.138	687.991	408.538	583.105	640.203	Host	NO	NO
HPS1	316.683	-0.0761511	0.269822	-0.282227	0.777769	0.99976	243.104	378.965	354.635	246.567	393.7	283.129	Host	NO	NO
HSD11B2	1.86294	-0.0640441	1.92659	-0.0332423	0.973481	0.99976	0	2.76616	3.03972	2.06332	3.3084	0	Host	NO	NO
HSD17B3	1.33756	-1.66327	2.63289	-0.631728	0.527564	0.99976	0	0	6.07945	0	0	1.94591	Host	NO	NO
HSD3B2	1.19775	-1.63996	2.75217	-0.59588	0.551256	0.99976	0	5.53233	0	0	1.6542	0	Host	NO	NO
SGSH	71.3059	-0.181509	0.381617	-0.475631	0.634337	0.99976	46.2297	109.263	72.9534	72.2163	67.8222	59.3501	Host	NO	NO
HTN3	0	NA	NA	NA	NA	NA	0	0	0	0	0	0	Host	NO	NO
ICAM1	0	NA	NA	NA	NA	NA	0	0	0	0	0	0	Host	NO	NO
IDS	372.624	-0.111397	0.275235	-0.404733	0.685674	0.99976	306.87	437.054	418.469	238.314	456.559	378.479	Host	NO	NO
IDUA	5.41834	1.09252	1.08834	1.00384	0.315453	0.99976	1.59413	2.76616	6.07945	8.25329	9.9252	3.89181	Host	NO	NO
CFI	0.337747	-1.97968	4.04132	-0.489859	0.624234	0.99976	0	0	2.02648	0	0	0	Host	NO	NO
IL2RG	0	NA	NA	NA	NA	NA	0	0	0	0	0	0	Host	NO	NO
INS	0	NA	NA	NA	NA	NA	0	0	0	0	0	0	Host	NO	NO
INSR	372.575	-0.0261343	0.246653	-0.105955	0.915618	0.99976	317.231	425.989	386.045	337.353	462.349	306.48	Host	NO	NO
PDX1	5.38076	0.75588	1.22814	0.615469	0.538245	0.99976	3.18826	2.76616	6.07945	6.18997	14.0607	0	Host	NO	NO
ITGA6	372.69	-0.150316	0.227258	-0.661434	0.508334	0.99976	329.984	445.352	402.257	337.353	390.391	330.804	Host	NO	NO
ITGB2	0	NA	NA	NA	NA	NA	0	0	0	0	0	0	Host	NO	NO
ITGB3	3.82229	0.9264	1.4981	0.618385	0.536321	0.99976	0	8.29849	0	4.12664	6.6168	3.89181	Host	NO	NO
ITGB4	4.84224	1.61271	1.19486	1.34971	0.177109	0.99976	4.78238	0	2.02648	6.18997	8.271	7.78363	Host	NO	NO
JAG1	62.4466	1.09769	0.387404	2.83345	0.0046049	0.274791	32.6796	55.3233	32.4237	90.7862	99.252	64.2149	Host	NO	NO
JAK3	3.28774	-1.25091	1.45873	-0.85754	0.391147	0.99976	1.59413	8.29849	4.05297	4.12664	1.6542	0	Host	NO	NO
ANOS1	0	NA	NA	NA	NA	NA	0	0	0	0	0	0	Host	NO	NO
KCNA1	0.2757	1.55629	4.05315	0.383972	0.700999	0.99976	0	0	0	0	1.6542	0	Host	NO	NO
KCNQ1	2.46667	-4.82787	1.9179	-2.51728	0.0118266	0.59012	3.18826	5.53233	6.07945	0	0	0	Host	NO	NO
KCNE1	0	NA	NA	NA	NA	NA	0	0	0	0	0	0	Host	NO	NO
KIT	258.458	-0.515473	0.270674	-1.9044	0.0568577	0.99976	231.946	367.9	314.105	176.414	263.845	196.537	Host	NO	NO
KRT12	0	NA	NA	NA	NA	NA	0	0	0	0	0	0	Host	NO	NO
KRT18	940.52	0.0529755	0.237275	0.223266	0.823328	0.99976	744.458	1078.8	948.394	763.429	1199.29	908.738	Host	NO	NO
KRT9	0	NA	NA	NA	NA	NA	0	0	0	0	0	0	Host	NO	NO
LAMB3	2.12551	-1.29324	1.71381	-0.754598	0.45049	0.99976	1.59413	5.53233	2.02648	0	1.6542	1.94591	Host	NO	NO
LCAT	4.50495	3.757	1.53739	2.44375	0.0145356	0.676053	1.59413	0	0	4.12664	11.5794	9.72953	Host	NO	NO
LEP	0	NA	NA	NA	NA	NA	0	0	0	0	0	0	Host	NO	NO
SGCG	0	NA	NA	NA	NA	NA	0	0	0	0	0	0	Host	NO	NO
SGCB	102.619	0.225191	0.337294	0.667639	0.504364	0.99976	81.3005	109.263	94.2315	100.071	153.013	77.8363	Host	NO	NO
LHCGR	0	NA	NA	NA	NA	NA	0	0	0	0	0	0	Host	NO	NO
LIG1	780.118	-0.0159208	0.223084	-0.0713671	0.943106	0.99976	729.313	836.765	788.302	727.321	968.534	630.474	Host	NO	NO
LIPA	840.455	-0.0590022	0.259947	-0.226978	0.820441	0.99976	583.451	1035.93	955.487	654.073	1014.02	799.768	Host	NO	YES
LIPC	0.337747	-1.97968	4.04132	-0.489859	0.624234	0.99976	0	0	2.02648	0	0	0	Host	NO	NO
LPL	19.7883	-0.317014	0.677797	-0.467713	0.63999	0.99976	4.78238	29.0447	32.4237	18.5699	17.3691	16.5402	Host	NO	NO
KCNH2	19.3755	-0.447806	0.603429	-0.742102	0.458025	0.99976	12.753	22.1293	32.4237	15.4749	19.8504	13.6213	Host	NO	NO
LYZ	0	NA	NA	NA	NA	NA	0	0	0	0	0	0	Host	NO	NO
MAOA	13.5327	-0.49426	0.746207	-0.662362	0.507739	0.99976	4.78238	24.8955	18.2383	10.3166	13.2336	9.72953	Host	NO	NO
MEFV	0	NA	NA	NA	NA	NA	0	0	0	0	0	0	Host	NO	NO
MET	620.644	0.0740065	0.217862	0.339694	0.734087	0.99976	522.077	622.387	670.766	569.477	742.736	596.42	Host	NO	NO
CIITA	0	NA	NA	NA	NA	NA	0	0	0	0	0	0	Host	NO	NO
MLH1	0	NA	NA	NA	NA	NA	0	0	0	0	0	0	Host	NO	NO
MPO	0	NA	NA	NA	NA	NA	0	0	0	0	0	0	Host	NO	NO
MSH2	2353.19	-0.033069	0.234633	-0.140939	0.887918	0.99976	1893.03	2818.72	2430.77	1989.04	2989.14	1998.45	Host	NO	NO
MTM1	217.746	0.506265	0.280263	1.80639	0.0708575	0.99976	153.833	225.442	162.119	190.857	313.471	260.751	Host	NO	NO
MTR	2811.4	0.042969	0.213917	0.200867	0.840802	0.99976	2362.5	3145.13	2802.63	2874.21	3377.05	2306.87	Host	NO	NO
MMUT	336.5	-0.105988	0.257378	-0.411798	0.680487	0.99976	273.393	376.198	398.204	250.694	388.737	331.777	Host	NO	NO
MYBPC3	0	NA	NA	NA	NA	NA	0	0	0	0	0	0	Host	NO	NO
MYH7	0	NA	NA	NA	NA	NA	0	0	0	0	0	0	Host	NO	NO
MYL3	0	NA	NA	NA	NA	NA	0	0	0	0	0	0	Host	NO	NO
MYO7A	0.590006	0.14603	3.54357	0.0412099	0.967129	0.99976	1.59413	0	0	0	0	1.94591	Host	NO	NO
MYOC	0	NA	NA	NA	NA	NA	0	0	0	0	0	0	Host	NO	NO
NAGA	248.357	-0.41942	0.28605	-1.46625	0.142581	0.99976	232.743	322.258	298.906	178.477	295.275	162.483	Host	NO	NO
NAGLU	194.971	-0.109234	0.304694	-0.358504	0.719966	0.99976	141.08	251.721	215.82	152.686	248.957	159.564	Host	NO	NO
PTCH1	243.15	0.602996	0.258227	2.33514	0.019536	0.828422	150.645	225.442	204.675	250.694	331.667	295.778	Host	NO	NO
NCF1	0.13785	0.819067	4.08047	0.200729	0.840911	0.99976	0	0	0	0	0.8271	0	Host	NO	YES
NDP	0	NA	NA	NA	NA	NA	0	0	0	0	0	0	Host	NO	NO
NF2	854.481	-0.229868	0.237837	-0.966494	0.333797	0.99976	695.04	1052.53	1021.35	720.099	957.782	680.094	Host	NO	NO
NME1	5017.24	-0.136141	0.20175	-0.6748	0.499803	0.99976	4722.6	5976.3	5064.18	3984.27	5434.87	4921.2	Host	NO	NO
PNP	1419.93	-0.167328	0.223765	-0.747784	0.45459	0.99976	1264.14	1550.44	1693.13	1030.63	1560.74	1420.51	Host	NO	NO
NPC1	631.746	0.326325	0.26033	1.25351	0.210021	0.99976	396.141	677.71	609.971	620.028	894.095	592.528	Host	NO	NO
GPR143	0.171943	0.819067	4.08047	0.200729	0.840911	0.99976	0	0	0	1.03166	0	0	Host	NO	NO
OAT	5652.26	-0.0481072	0.225219	-0.213602	0.830858	0.99976	4668.4	6504.64	6068.3	4477.41	6997.27	5197.52	Host	NO	NO
OCA2	37.5192	-0.281007	0.571265	-0.491904	0.622787	0.99976	26.3031	55.3233	42.5561	8.25329	53.7615	38.9181	Host	NO	NO
OCRL	595.666	0.298456	0.261596	1.1409	0.25391	0.99976	384.982	670.795	549.177	587.015	836.198	545.827	Host	NO	NO
PAH	0	NA	NA	NA	NA	NA	0	0	0	0	0	0	Host	NO	NO
PAX2	2.13894	-2.64953	1.91232	-1.3855	0.165899	0.99976	1.59413	5.53233	4.05297	0	1.6542	0	Host	NO	NO
PCBD1	427.734	-0.0451227	0.258257	-0.17472	0.8613	0.99976	341.94	536.636	426.575	354.891	537.615	368.749	Host	NO	NO
PCCA	178.305	-0.00469395	0.286653	-0.016375	0.986935	0.99976	157.819	204.696	174.278	122.768	205.948	204.32	Host	NO	NO
PDE6B	0	NA	NA	NA	NA	NA	0	0	0	0	0	0	Host	NO	NO
PDHA1	2138.97	0.00220979	0.2123	0.0104088	0.991695	0.99976	1841.22	2470.18	2102.48	1785.81	2521.83	2112.28	Host	NO	NO
PEPD	646.132	0.03193	0.25447	0.125476	0.900146	0.99976	518.091	701.223	699.137	497.261	873.418	587.664	Host	NO	NO
PEX12	38.1084	0.809642	0.522094	1.55076	0.12096	0.99976	13.5501	40.1094	30.3972	45.3931	71.9577	27.2427	Host	NO	NO
PEX6	74.0322	0.20618	0.332769	0.619589	0.535529	0.99976	63.7651	67.771	74.9799	72.2163	93.4623	71.9985	Host	NO	NO
PEX7	162.441	0.00443725	0.277072	0.0160148	0.987223	0.99976	133.907	170.119	183.397	144.433	196.85	145.943	Host	NO	NO
PFKM	1155.55	0.031653	0.216097	0.146476	0.883546	0.99976	962.853	1293.18	1174.35	1026.5	1394.49	1081.92	Host	NO	NO
PGAM2	0	NA	NA	NA	NA	NA	0	0	0	0	0	0	Host	NO	NO
PGK1	7256.07	-0.0913117	0.212478	-0.429746	0.667381	0.99976	6294.41	8400.84	7763.46	5848.49	8526.57	6702.67	Host	NO	NO
PHKA2	355.486	0.11135	0.251	0.443626	0.657313	0.99976	278.972	398.328	349.568	348.701	455.732	301.615	Host	NO	NO
PHKB	421.211	-0.120395	0.310726	-0.387463	0.698413	0.99976	285.349	600.258	432.654	254.82	520.246	433.937	Host	NO	NO
PHKG2	363.667	-0.126665	0.246959	-0.512898	0.608023	0.99976	335.564	405.243	399.217	278.548	443.326	320.102	Host	NO	NO
SERPINA1	0	NA	NA	NA	NA	NA	0	0	0	0	0	0	Host	NO	NO
PKD2	275.961	0.338825	0.262981	1.2884	0.197606	0.99976	208.831	247.572	275.602	258.947	401.143	263.67	Host	NO	NO
PKLR	0	NA	NA	NA	NA	NA	0	0	0	0	0	0	Host	NO	NO
PLG	0	NA	NA	NA	NA	NA	0	0	0	0	0	0	Host	NO	NO
PLOD1	520.513	-0.0468319	0.218033	-0.214792	0.829929	0.99976	468.674	571.213	548.164	486.944	594.685	453.396	Host	NO	NO
PMM2	233.767	-0.158087	0.256883	-0.615403	0.538288	0.99976	189.701	268.318	282.694	196.016	238.205	227.671	Host	NO	YES
PMP22	54.1838	-0.0780644	0.387109	-0.20166	0.840183	0.99976	47.8238	73.3034	46.6091	43.3298	59.5512	54.4854	Host	NO	NO
PON2	251.549	0.109374	0.256199	0.426912	0.669443	0.99976	192.889	298.746	236.085	241.409	296.929	243.238	Host	NO	NO
POU1F1	0	NA	NA	NA	NA	NA	0	0	0	0	0	0	Host	NO	NO
POU3F4	0	NA	NA	NA	NA	NA	0	0	0	0	0	0	Host	NO	NO
CTSA	536.18	-0.141714	0.252728	-0.560738	0.574976	0.99976	460.703	575.362	652.528	374.493	645.138	508.855	Host	NO	NO
PPT1	1012.52	-0.125109	0.258015	-0.484891	0.627753	0.99976	852.061	1251.69	1066.94	639.63	1082.67	1182.14	Host	NO	NO
PRNP	247.691	-0.0484599	0.247338	-0.195926	0.844668	0.99976	219.99	302.895	234.059	223.87	273.77	231.563	Host	NO	NO
PROC	0	NA	NA	NA	NA	NA	0	0	0	0	0	0	Host	NO	NO
PROS1	119.447	-0.0265605	0.368238	-0.0721286	0.9425	0.99976	74.924	160.438	127.668	106.261	169.555	77.8363	Host	NO	NO
PTEN	408.785	-0.0034944	0.240759	-0.0145141	0.98842	0.99976	337.158	428.755	463.051	330.132	483.026	410.586	Host	NO	NO
PTH	0	NA	NA	NA	NA	NA	0	0	0	0	0	0	Host	NO	NO
PTH1R	0.737868	2.95865	3.174	0.932154	0.351257	0.99976	0	0	0	0	2.4813	1.94591	Host	NO	NO
PTS	391.543	0.137984	0.292963	0.470993	0.637646	0.99976	243.104	496.527	380.979	313.625	532.652	382.371	Host	NO	NO
PEX2	243.365	-0.181425	0.30903	-0.587078	0.557151	0.99976	178.542	283.532	315.118	154.749	309.335	218.914	Host	NO	NO
QDPR	51.1395	-0.0252772	0.428994	-0.0589221	0.953014	0.99976	29.4914	66.3879	59.7813	37.1398	59.5512	54.4854	Host	NO	NO
RB1	667.621	0.0426255	0.217092	0.196347	0.844338	0.99976	570.698	730.267	673.806	585.983	788.226	656.743	Host	NO	NO
PRPH2	0	NA	NA	NA	NA	NA	0	0	0	0	0	0	Host	NO	NO
RHAG	0	NA	NA	NA	NA	NA	0	0	0	0	0	0	Host	NO	NO
PITX2	93.4177	0.194428	0.348877	0.557299	0.577323	0.99976	65.3592	128.627	68.9004	92.8495	113.313	91.4576	Host	NO	NO
RLBP1	0	NA	NA	NA	NA	NA	0	0	0	0	0	0	Host	NO	NO
ROM1	1.59242	-0.711468	2.03331	-0.349906	0.72641	0.99976	3.18826	2.76616	0	0	1.6542	1.94591	Host	NO	NO
RPE65	0	NA	NA	NA	NA	NA	0	0	0	0	0	0	Host	NO	NO
RS1	0	NA	NA	NA	NA	NA	0	0	0	0	0	0	Host	NO	NO
SCN4A	11.3979	-0.661922	0.862364	-0.767567	0.442745	0.99976	3.18826	16.597	22.2913	4.12664	6.6168	15.5673	Host	NO	NO
SCN5A	56.1391	0.348579	0.382231	0.911958	0.361791	0.99976	53.4033	47.0248	47.6224	72.2163	72.7848	43.7829	Host	NO	NO
SCNN1B	0	NA	NA	NA	NA	NA	0	0	0	0	0	0	Host	NO	NO
SGCD	0	NA	NA	NA	NA	NA	0	0	0	0	0	0	Host	NO	NO
SLC12A1	0	NA	NA	NA	NA	NA	0	0	0	0	0	0	Host	NO	NO
SLC2A2	0	NA	NA	NA	NA	NA	0	0	0	0	0	0	Host	NO	NO
SLC3A1	0	NA	NA	NA	NA	NA	0	0	0	0	0	0	Host	NO	NO
SLC4A1	0	NA	NA	NA	NA	NA	0	0	0	0	0	0	Host	NO	NO
SLC5A1	0	NA	NA	NA	NA	NA	0	0	0	0	0	0	Host	NO	NO
SMN1	0	NA	NA	NA	NA	NA	0	0	0	0	0	0	Host	NO	NO
SNCA	151.129	-0.0737665	0.283537	-0.260166	0.794736	0.99976	158.616	189.482	117.536	133.084	145.57	162.483	Host	NO	NO
SOX9	22.0153	0.284181	0.586671	0.484396	0.628105	0.99976	13.5501	22.1293	24.3178	14.4433	37.2195	20.432	Host	NO	NO
SRD5A2	0	NA	NA	NA	NA	NA	0	0	0	0	0	0	Host	NO	NO
STAR	0.324318	1.75907	4.03427	0.436032	0.662813	0.99976	0	0	0	0	0	1.94591	Host	NO	NO
ABCA4	0	NA	NA	NA	NA	NA	0	0	0	0	0	0	Host	NO	NO
ABCC8	9.83789	0.35342	0.850638	0.415476	0.677794	0.99976	12.753	2.76616	10.1324	5.1583	16.542	11.6754	Host	NO	NO
TAT	0.230514	-1.10449	4.08047	-0.270676	0.78664	0.99976	0	1.38308	0	0	0	0	Host	NO	NO
SERPINA7	0	NA	NA	NA	NA	NA	0	0	0	0	0	0	Host	NO	NO
TCN2	3.26693	0.442276	1.60072	0.276298	0.782319	0.99976	1.59413	6.91541	0	0	3.3084	7.78363	Host	NO	NO
TGFBI	0	NA	NA	NA	NA	NA	0	0	0	0	0	0	Host	NO	NO
TGM1	7.27112	-0.214097	0.939619	-0.227855	0.819759	0.99976	6.37651	2.76616	14.1854	6.18997	8.271	5.83772	Host	NO	NO
TH	0	NA	NA	NA	NA	NA	0	0	0	0	0	0	Host	NO	NO
THBD	1.36327	-0.0030979	2.57904	-0.00120118	0.999042	0.99976	0	0	4.05297	4.12664	0	0	Host	NO	YES
TIMP3	81.5999	-0.421998	0.376855	-1.11979	0.262805	0.99976	66.9534	116.179	98.2844	55.7097	100.906	51.5665	Host	NO	NO
TNNI3	46.3262	-0.420305	0.438774	-0.957908	0.338109	0.99976	41.4473	47.0248	70.9269	24.7599	52.9344	40.864	Host	NO	NO
TPI1	12165.2	-0.316908	0.206228	-1.53668	0.124371	0.99976	11722.4	14729.8	14037.4	8936.25	12968.1	10597.4	Host	NO	NO
TPMT	318.959	0.00565413	0.232643	0.0243039	0.98061	0.99976	283.755	318.109	353.621	271.327	330.84	356.101	Host	NO	NO
TSC1	444.986	-0.220206	0.239257	-0.920375	0.357377	0.99976	436.791	471.631	528.912	387.905	517.765	326.912	Host	NO	NO
TSHR	0.343887	1.83301	4.028	0.455066	0.649061	0.99976	0	0	0	2.06332	0	0	Host	NO	NO
TTPA	1.1028	3.54361	3.02882	1.16996	0.242016	0.99976	0	0	0	0	6.6168	0	Host	NO	NO
TTR	0	NA	NA	NA	NA	NA	0	0	0	0	0	0	Host	NO	NO
TYR	0	NA	NA	NA	NA	NA	0	0	0	0	0	0	Host	NO	NO
UMPS	1225.77	0.250852	0.229271	1.09413	0.273898	0.99976	927.782	1156.26	1275.67	1083.24	1668.26	1243.43	Host	NO	NO
UROD	1497.5	-0.165886	0.225505	-0.735619	0.461963	0.99976	1227.48	1905.89	1619.16	1184.35	1606.23	1441.92	Host	NO	NO
UROS	908.704	-0.254527	0.247866	-1.02687	0.30448	0.99976	697.431	1112	1158.14	670.58	979.286	834.794	Host	NO	NO
VDR	22.8216	0.546052	0.558898	0.977017	0.328561	0.99976	24.709	16.597	14.1854	24.7599	37.2195	19.4591	Host	NO	NO
WAS	3.63266	-0.837333	1.38347	-0.605239	0.54502	0.99976	3.18826	2.76616	8.10593	0	5.7897	1.94591	Host	NO	NO
XDH	0	NA	NA	NA	NA	NA	0	0	0	0	0	0	Host	NO	NO
XPA	170.458	-0.35477	0.265938	-1.33403	0.182194	0.99976	176.151	225.442	173.264	126.894	160.457	160.537	Host	NO	NO
MID1	471.887	-0.0760902	0.217202	-0.350321	0.726098	0.99976	439.182	461.949	552.217	436.393	514.456	427.126	Host	NO	NO
ALDH3A2	774.598	-0.0999972	0.244766	-0.408543	0.682875	0.99976	624.101	896.237	885.573	572.572	929.66	739.444	Host	NO	NO
AIRE	0	NA	NA	NA	NA	NA	0	0	0	0	0	0	Host	NO	NO
APOB	0	NA	NA	NA	NA	NA	0	0	0	0	0	0	Host	NO	NO
BLMH	533.402	-0.265786	0.252109	-1.05425	0.291769	0.99976	464.688	706.755	577.548	369.335	600.475	481.612	Host	NO	NO
SLC25A20	171.308	0.146625	0.2683	0.546496	0.584725	0.99976	180.136	153.522	154.013	176.414	215.873	147.889	Host	NO	NO
CASR	0	NA	NA	NA	NA	NA	0	0	0	0	0	0	Host	NO	NO
CDKN1A	75.8173	0.319064	0.338695	0.94204	0.346172	0.99976	62.968	84.368	55.7283	92.8495	86.0184	72.9715	Host	NO	YES
CHM	229.051	0.126688	0.289721	0.437275	0.661912	0.99976	161.007	229.592	267.496	178.477	305.2	232.536	Host	NO	NO
TPP1	205.632	-0.341214	0.313783	-1.08742	0.276851	0.99976	166.586	239.273	284.721	127.926	254.747	160.537	Host	NO	NO
ABCC2	26.5157	1.20541	0.567321	2.12474	0.0336086	0.99976	11.1589	8.29849	28.3708	45.3931	34.7382	31.1345	Host	NO	NO
COL5A2	31.043	-0.776864	0.471462	-1.64778	0.0993986	0.99976	41.4473	38.7263	37.4899	24.7599	27.2943	16.5402	Host	NO	NO
CRYAA	0	NA	NA	NA	NA	NA	0	0	0	0	0	0	Host	NO	NO
CSF2RB	0	NA	NA	NA	NA	NA	0	0	0	0	0	0	Host	NO	NO
CTSK	12.3945	0.510811	0.703423	0.726179	0.467729	0.99976	9.56477	11.0647	10.1324	16.5066	17.3691	9.72953	Host	NO	NO
CYBB	6.58352	-0.854361	0.939174	-0.909694	0.362984	0.99976	6.37651	11.0647	8.10593	4.12664	4.9626	4.86477	Host	NO	NO
CYB5R3	359.437	-0.251519	0.251775	-0.998982	0.317803	0.99976	286.146	434.288	452.919	280.612	363.097	339.561	Host	NO	NO
EGR2	2.65363	2.76092	1.75618	1.57212	0.115922	0.99976	0	0	2.02648	3.09498	4.9626	5.83772	Host	NO	NO
ERCC2	407.137	0.0394759	0.243077	0.162401	0.87099	0.99976	334.767	427.372	443.8	340.448	511.148	385.289	Host	NO	NO
GLB1	1038.28	-0.114492	0.234168	-0.48893	0.624891	0.99976	816.193	1271.05	1153.07	843.899	1191.02	954.467	Host	NO	NO
GM2A	208.129	-0.214275	0.304604	-0.703455	0.481772	0.99976	161.804	255.87	254.324	157.844	267.153	151.781	Host	NO	NO
GNRHR	0	NA	NA	NA	NA	NA	0	0	0	0	0	0	Host	NO	NO
GP1BB	1.68735	0.850452	1.90785	0.445764	0.655768	0.99976	0	2.76616	1.01324	2.06332	3.3084	0.972953	Host	NO	NO
GPD2	495.167	0.176172	0.245065	0.71888	0.472215	0.99976	351.505	571.213	474.197	441.551	601.302	531.232	Host	NO	NO
HFE	1.02552	0.992804	2.88723	0.343861	0.730951	0.99976	0	0	2.02648	4.12664	0	0	Host	NO	NO
HRG	0	NA	NA	NA	NA	NA	0	0	0	0	0	0	Host	NO	NO
HSD17B1	20.358	-0.203559	0.615363	-0.330795	0.740799	0.99976	22.3178	20.7462	22.2913	26.8232	23.1588	6.81067	Host	NO	NO
HSD17B4	2180.41	-0.150471	0.224458	-0.670377	0.502618	0.99976	1873.1	2791.06	2220.01	1741.44	2495.36	1961.47	Host	NO	NO
IAPP	0	NA	NA	NA	NA	NA	0	0	0	0	0	0	Host	NO	NO
IFNGR1	723.618	0.128628	0.226585	0.567679	0.570253	0.99976	582.654	759.312	733.587	594.237	858.53	813.389	Host	YES	YES
IL2RA	0	NA	NA	NA	NA	NA	0	0	0	0	0	0	Host	NO	NO
IL4R	65.1359	-0.0669377	0.379675	-0.176303	0.860056	0.99976	62.968	70.5372	66.8739	61.8997	87.6726	40.864	Host	NO	NO
ITGA2B	12.2762	0.554297	0.699251	0.792702	0.427952	0.99976	8.7677	11.0647	10.1324	15.4749	16.542	11.6754	Host	NO	NO
KEL	1.0706	-1.09391	2.59893	-0.420908	0.673822	0.99976	1.59413	2.76616	0	2.06332	0	0	Host	NO	NO
KRT10	41.5169	-0.365722	0.467141	-0.782894	0.433689	0.99976	52.6062	51.174	36.4767	21.6649	29.7756	57.4042	Host	NO	NO
KRT17	0	NA	NA	NA	NA	NA	0	0	0	0	0	0	Host	NO	NO
KRT2	0	NA	NA	NA	NA	NA	0	0	0	0	0	0	Host	NO	NO
KRT5	0	NA	NA	NA	NA	NA	0	0	0	0	0	0	Host	NO	NO
LAMA2	13.4812	-0.184049	0.724358	-0.254085	0.79943	0.99976	11.1589	13.8308	18.2383	10.3166	21.5046	5.83772	Host	NO	NO
LORICRIN	0	NA	NA	NA	NA	NA	0	0	0	0	0	0	Host	NO	NO
LTBP2	5.8696	-0.176121	1.09989	-0.160126	0.872781	0.99976	3.18826	13.8308	2.02648	2.06332	8.271	5.83772	Host	NO	NO
MAT1A	0	NA	NA	NA	NA	NA	0	0	0	0	0	0	Host	NO	NO
PAFAH1B1	818.694	-0.0796251	0.247681	-0.321482	0.747845	0.99976	641.636	1048.38	835.924	688.118	1002.45	695.662	Host	NO	NO
MVK	158.96	-0.0326878	0.311745	-0.104854	0.916491	0.99976	109.995	192.248	181.37	114.514	190.233	165.402	Host	NO	NO
MYL2	0	NA	NA	NA	NA	NA	0	0	0	0	0	0	Host	NO	NO
NCF2	0	NA	NA	NA	NA	NA	0	0	0	0	0	0	Host	NO	NO
NEU1	354.777	0.368356	0.258024	1.4276	0.153406	0.99976	262.234	378.965	289.787	335.29	511.148	351.236	Host	NO	NO
NOTCH3	87.8994	-0.200958	0.346255	-0.580375	0.561662	0.99976	78.9093	127.244	77.0064	76.3429	101.733	66.1608	Host	NO	NO
OXCT1	222.003	0.061902	0.267722	0.231218	0.817146	0.99976	193.687	286.298	173.264	210.459	246.476	221.833	Host	NO	NO
PAFAH2	76.0549	0.143271	0.390216	0.367157	0.713502	0.99976	39.0561	88.5173	90.1785	89.7545	88.4997	60.3231	Host	NO	NO
PCSK1	0	NA	NA	NA	NA	NA	0	0	0	0	0	0	Host	NO	NO
PDE6A	0	NA	NA	NA	NA	NA	0	0	0	0	0	0	Host	NO	NO
SLC26A4	7.02052	1.04564	1.13176	0.923909	0.355534	0.99976	4.78238	2.76616	6.07945	18.5699	9.9252	0	Host	NO	NO
PECAM1	0.2757	1.55629	4.05315	0.383972	0.700999	0.99976	0	0	0	0	1.6542	0	Host	NO	NO
ABCB4	11.2562	-0.0367189	0.745575	-0.0492491	0.960721	0.99976	14.3471	13.8308	6.07945	10.3166	13.2336	9.72953	Host	NO	NO
PHEX	2.7379	1.76146	1.69625	1.03845	0.299063	0.99976	1.59413	0	2.02648	6.18997	6.6168	0	Host	NO	NO
PON1	0	NA	NA	NA	NA	NA	0	0	0	0	0	0	Host	NO	NO
PSEN2	343.357	0.378408	0.252969	1.49587	0.134688	0.99976	268.611	282.149	345.515	320.847	499.568	343.452	Host	NO	NO
RAG1	3.48707	-0.807672	1.28177	-0.630124	0.528613	0.99976	6.37651	2.76616	4.05297	4.12664	1.6542	1.94591	Host	NO	NO
SELE	0	NA	NA	NA	NA	NA	0	0	0	0	0	0	Host	NO	NO
SHOX	0	NA	NA	NA	NA	NA	0	0	0	0	0	0	Host	NO	NO
SLC10A2	0	NA	NA	NA	NA	NA	0	0	0	0	0	0	Host	NO	NO
SLC5A5	1.53379	-2.134	2.29993	-0.927853	0.353484	0.99976	4.78238	2.76616	0	0	1.6542	0	Host	NO	NO
SOD1	6481.34	-0.125581	0.211121	-0.594829	0.551958	0.99976	5775.52	7757.71	6758.32	4942.69	7027.04	6626.78	Host	NO	NO
STK11	612.06	-0.139342	0.247053	-0.564019	0.572741	0.99976	513.309	721.969	691.031	534.4	748.525	463.126	Host	NO	NO
HNF1B	0	NA	NA	NA	NA	NA	0	0	0	0	0	0	Host	NO	NO
TEK	0	NA	NA	NA	NA	NA	0	0	0	0	0	0	Host	NO	NO
THPO	0	NA	NA	NA	NA	NA	0	0	0	0	0	0	Host	NO	NO
UGT1A1	0	NA	NA	NA	NA	NA	0	0	0	0	0	0	Host	NO	NO
BARD1	536.919	-0.0637257	0.242041	-0.263285	0.792331	0.99976	437.588	658.347	552.217	476.627	644.311	452.423	Host	NO	NO
PEX1	650.605	0.0526029	0.245428	0.214332	0.830288	0.99976	483.021	716.437	718.388	593.205	820.483	572.096	Host	NO	NO
TWIST1	43.937	0.254115	0.436325	0.582399	0.560298	0.99976	27.8972	40.1094	52.6886	39.2031	62.8596	40.864	Host	NO	NO
NR0B1	0	NA	NA	NA	NA	NA	0	0	0	0	0	0	Host	NO	NO
AK1	249.048	-0.396296	0.267274	-1.48273	0.138146	0.99976	219.193	318.109	313.092	171.256	260.536	212.104	Host	NO	NO
ALB	0.807076	-0.95817	3.13116	-0.306011	0.759596	0.99976	3.18826	0	0	0	1.6542	0	Host	NO	NO
ALPL	20.2717	-0.217127	0.561613	-0.386614	0.699042	0.99976	26.3031	16.597	22.2913	15.4749	21.5046	19.4591	Host	NO	NO
AMH	15.5735	0.326633	0.638133	0.511857	0.608751	0.99976	9.56477	13.8308	18.2383	14.4433	19.8504	17.5132	Host	NO	NO
AMT	1.27812	-0.338565	2.40562	-0.140739	0.888076	0.99976	1.59413	2.76616	0	0	3.3084	0	Host	NO	NO
APOA4	0	NA	NA	NA	NA	NA	0	0	0	0	0	0	Host	NO	NO
APOC2	0	NA	NA	NA	NA	NA	0	0	0	0	0	0	Host	NO	NO
APP	3218.98	-0.0216785	0.226119	-0.0958719	0.923622	0.99976	2505.17	3594.63	3631.46	2668.91	3901.43	3012.26	Host	NO	NO
APRT	1999.6	-0.190882	0.211987	-0.900444	0.367884	0.99976	1725.64	2376.14	2294.99	1638.28	2164.52	1798.02	Host	NO	NO
AQP2	0	NA	NA	NA	NA	NA	0	0	0	0	0	0	Host	NO	NO
ARSA	56.146	0.285343	0.452703	0.63031	0.528492	0.99976	27.8972	60.8556	63.8342	70.1529	81.0558	33.0804	Host	NO	NO
SERPINC1	0.2757	1.55629	4.05315	0.383972	0.700999	0.99976	0	0	0	0	1.6542	0	Host	NO	NO
ATRX	1484.07	0.19889	0.235952	0.842929	0.399268	0.99976	1108.72	1650.02	1389.15	1397.9	2024.74	1333.92	Host	NO	NO
AVP	0	NA	NA	NA	NA	NA	0	0	0	0	0	0	Host	NO	NO
CFTR	0	NA	NA	NA	NA	NA	0	0	0	0	0	0	Host	NO	NO
COL10A1	0	NA	NA	NA	NA	NA	0	0	0	0	0	0	Host	NO	NO
COL17A1	0.603435	-2.82463	3.43219	-0.822982	0.410518	0.99976	1.59413	0	2.02648	0	0	0	Host	NO	NO
CRYBB2	2.83286	0.837481	1.64681	0.508547	0.61107	0.99976	0	0	6.07945	2.06332	4.9626	3.89181	Host	NO	NO
CYP11B1	0	NA	NA	NA	NA	NA	0	0	0	0	0	0	Host	NO	NO
CYP11B2	0	NA	NA	NA	NA	NA	0	0	0	0	0	0	Host	NO	NO
CYP21A2	0	NA	NA	NA	NA	NA	0	0	0	0	0	0	Host	NO	NO
ELN	0	NA	NA	NA	NA	NA	0	0	0	0	0	0	Host	NO	NO
EPX	0	NA	NA	NA	NA	NA	0	0	0	0	0	0	Host	NO	NO
EYA1	183.449	-0.329147	0.276049	-1.19235	0.233125	0.99976	175.354	226.825	211.767	129.989	205.948	150.808	Host	NO	NO
F10	0	NA	NA	NA	NA	NA	0	0	0	0	0	0	Host	NO	NO
F12	40.5174	0.412506	0.455329	0.905952	0.364961	0.99976	22.3178	44.2586	38.5032	45.3931	59.5512	33.0804	Host	NO	NO
F2	0	NA	NA	NA	NA	NA	0	0	0	0	0	0	Host	NO	NO
FBP1	0	NA	NA	NA	NA	NA	0	0	0	0	0	0	Host	NO	NO
FUT2	0	NA	NA	NA	NA	NA	0	0	0	0	0	0	Host	NO	NO
GALNS	94.0235	-0.260443	0.343299	-0.758649	0.448063	0.99976	72.5328	120.328	115.51	86.6595	105.869	63.242	Host	NO	NO
OPN1MW	0	NA	NA	NA	NA	NA	0	0	0	0	0	0	Host	NO	NO
GDNF	1.59254	4.05799	2.22793	1.82141	0.0685439	0.99976	0	0	0	2.06332	1.6542	5.83772	Host	NO	NO
GH1	0	NA	NA	NA	NA	NA	0	0	0	0	0	0	Host	NO	NO
GNAS	3797.62	-0.0106472	0.240599	-0.0442529	0.964703	0.99976	2887.76	4290.32	4258.65	3028.96	4908.84	3411.17	Host	NO	NO
HBA2	0	NA	NA	NA	NA	NA	0	0	0	0	0	0	Host	NO	NO
HBB	0	NA	NA	NA	NA	NA	0	0	0	0	0	0	Host	NO	NO
HBD	0	NA	NA	NA	NA	NA	0	0	0	0	0	0	Host	NO	NO
HEXA	925.023	-0.130824	0.228684	-0.572072	0.567273	0.99976	835.323	1041.46	1025.4	677.801	1081.85	888.306	Host	NO	NO
HEXB	1041.47	-0.0206704	0.227659	-0.0907957	0.927655	0.99976	934.159	1152.11	1061.88	763.429	1212.53	1124.73	Host	NO	NO
HOXA13	112.373	-0.4765	0.332065	-1.43496	0.151298	0.99976	123.545	99.5819	169.211	72.2163	124.065	85.6199	Host	NO	NO
HOXD13	446.06	-0.117232	0.253227	-0.462954	0.643397	0.99976	371.432	539.402	483.316	373.461	551.676	357.074	Host	NO	NO
HTR1A	0	NA	NA	NA	NA	NA	0	0	0	0	0	0	Host	NO	NO
KCNJ11	30.3569	-0.947253	0.49258	-1.92304	0.0544746	0.99976	46.2297	41.4925	32.4237	16.5066	28.9485	16.5402	Host	NO	NO
KRT14	0	NA	NA	NA	NA	NA	0	0	0	0	0	0	Host	NO	NO
LDLR	420.317	0.309736	0.228986	1.35264	0.17617	0.99976	329.187	443.969	354.635	414.728	531.825	447.558	Host	NO	NO
MAN2B1	541.805	0.138852	0.259849	0.534358	0.593094	0.99976	389.764	481.313	676.845	540.59	697.245	465.072	Host	NO	NO
MC2R	0	NA	NA	NA	NA	NA	0	0	0	0	0	0	Host	NO	NO
MPZ	0.687774	2.83881	3.61321	0.785676	0.432057	0.99976	0	0	0	4.12664	0	0	Host	NO	NO
OTC	0	NA	NA	NA	NA	NA	0	0	0	0	0	0	Host	NO	NO
PCCB	1070.55	-0.15982	0.220299	-0.72547	0.468164	0.99976	987.562	1265.52	1137.87	813.981	1219.15	999.223	Host	NO	NO
PLP1	0	NA	NA	NA	NA	NA	0	0	0	0	0	0	Host	NO	NO
PMS1	435.289	0.189373	0.291452	0.649758	0.515849	0.99976	252.669	561.531	408.336	364.176	559.947	465.072	Host	NO	NO
PMS2	562.348	0.0880165	0.223142	0.394442	0.693255	0.99976	455.921	612.705	568.429	573.604	663.334	500.098	Host	NO	NO
RAG2	0.2757	1.55629	4.05315	0.383972	0.700999	0.99976	0	0	0	0	1.6542	0	Host	NO	NO
REN	0	NA	NA	NA	NA	NA	0	0	0	0	0	0	Host	NO	NO
RFXAP	28.9533	0.259953	0.588607	0.441642	0.658748	0.99976	12.753	38.7263	28.3708	12.3799	45.4905	35.9993	Host	NO	NO
RHO	0	NA	NA	NA	NA	NA	0	0	0	0	0	0	Host	NO	NO
RYR1	1.74484	-0.0219101	1.94007	-0.0112935	0.990989	0.99976	3.18826	0	2.02648	0	3.3084	1.94591	Host	NO	NO
SAG	0	NA	NA	NA	NA	NA	0	0	0	0	0	0	Host	NO	NO
SFTPB	0	NA	NA	NA	NA	NA	0	0	0	0	0	0	Host	NO	NO
SMPD1	90.8479	-0.142037	0.324066	-0.438298	0.66117	0.99976	85.2858	105.114	96.2579	64.9946	105.869	87.5658	Host	NO	NO
HNF1A	0	NA	NA	NA	NA	NA	0	0	0	0	0	0	Host	NO	NO
TP53	788.021	-0.0568738	0.268368	-0.211925	0.832165	0.99976	514.106	957.093	941.301	642.725	957.782	715.121	Host	NO	NO
TSC2	888.875	0.0523046	0.248068	0.210848	0.833006	0.99976	673.519	1012.42	934.209	737.638	1178.62	796.849	Host	NO	NO
TSHB	0	NA	NA	NA	NA	NA	0	0	0	0	0	0	Host	NO	NO
TYRP1	1.14141	1.56974	2.52848	0.620823	0.534716	0.99976	1.59413	0	0	0	3.3084	1.94591	Host	NO	NO
VHL	474.493	-0.0968931	0.206825	-0.468478	0.639443	0.99976	506.933	492.377	472.171	419.886	501.223	454.369	Host	NO	NO
VWF	1.24865	3.71021	2.6358	1.40762	0.159243	0.99976	0	0	0	0	1.6542	5.83772	Host	NO	NO
WRN	496.257	0.141018	0.269583	0.523097	0.600907	0.99976	333.97	551.85	531.952	474.564	676.568	408.64	Host	NO	NO
CRX	0	NA	NA	NA	NA	NA	0	0	0	0	0	0	Host	NO	NO
GDF5	0	NA	NA	NA	NA	NA	0	0	0	0	0	0	Host	NO	NO
HBA1	2.37633	1.1521	1.69133	0.68118	0.495757	0.99976	0.797064	2.76616	1.01324	0	5.7897	3.89181	Host	NO	NO
HBG1	0	NA	NA	NA	NA	NA	0	0	0	0	0	0	Host	NO	NO
CD53	0	NA	NA	NA	NA	NA	0	0	0	0	0	0	Host	NO	NO
GSTM1	0	NA	NA	NA	NA	NA	0	0	0	0	0	0	Host	NO	NO
C8A	0	NA	NA	NA	NA	NA	0	0	0	0	0	0	Host	NO	NO
IL6R	11.2645	0.450397	0.767313	0.586979	0.557218	0.99976	6.37651	16.597	6.07945	10.3166	16.542	11.6754	Host	NO	NO
FCGR1A	0	NA	NA	NA	NA	NA	0	0	0	0	0	0	Host	NO	YES
CRP	0	NA	NA	NA	NA	NA	0	0	0	0	0	0	Host	NO	YES
FCGR3A	0	NA	NA	NA	NA	NA	0	0	0	0	0	0	Host	NO	NO
IL10	0	NA	NA	NA	NA	NA	0	0	0	0	0	0	Host	NO	NO
CD55	557.346	0.364564	0.246819	1.47705	0.139663	0.99976	414.473	499.293	549.177	458.057	779.955	643.122	Host	NO	NO
IL1A	0	NA	NA	NA	NA	NA	0	0	0	0	0	0	Host	NO	NO
IL1B	0	NA	NA	NA	NA	NA	0	0	0	0	0	0	Host	NO	NO
SLC11A1	0	NA	NA	NA	NA	NA	0	0	0	0	0	0	Host	NO	NO
GPX1	2795.74	-0.270264	0.232508	-1.16239	0.245079	0.99976	2258.88	3322.16	3590.93	2012.77	2841.09	2748.59	Host	NO	NO
GC	0.2757	1.55629	4.05315	0.383972	0.700999	0.99976	0	0	0	0	1.6542	0	Host	NO	NO
CXCL8	0	NA	NA	NA	NA	NA	0	0	0	0	0	0	Host	NO	NO
IL15	0.609575	0.215677	3.50033	0.0616163	0.950868	0.99976	1.59413	0	0	2.06332	0	0	Host	NO	YES
IL2	0	NA	NA	NA	NA	NA	0	0	0	0	0	0	Host	NO	NO
C7	0.265688	-1.74592	4.05503	-0.430557	0.66679	0.99976	1.59413	0	0	0	0	0	Host	NO	NO
IL3	0	NA	NA	NA	NA	NA	0	0	0	0	0	0	Host	NO	NO
IL4	0	NA	NA	NA	NA	NA	0	0	0	0	0	0	Host	NO	NO
IL9	0	NA	NA	NA	NA	NA	0	0	0	0	0	0	Host	NO	NO
CD14	0.833949	-3.27315	2.79573	-1.17077	0.241692	0.99976	1.59413	1.38308	2.02648	0	0	0	Host	NO	NO
TAP1	141.104	-0.121716	0.344221	-0.353598	0.72364	0.99976	102.024	157.671	182.383	126.894	191.06	86.5928	Host	NO	YES
TNF	0	NA	NA	NA	NA	NA	0	0	0	0	0	0	Host	NO	NO
LTA	0	NA	NA	NA	NA	NA	0	0	0	0	0	0	Host	NO	NO
IGFBP1	0	NA	NA	NA	NA	NA	0	0	0	0	0	0	Host	NO	NO
IGFBP2	685.504	-0.131716	0.226207	-0.58228	0.560378	0.99976	592.218	777.292	782.222	541.622	771.684	647.987	Host	NO	YES
IGFBP3	2.14122	0.328494	1.80094	0.182402	0.855267	0.99976	1.59413	0	4.05297	0	3.3084	3.89181	Host	NO	NO
IGFBP5	10.9371	-1.00562	0.754839	-1.33223	0.182785	0.99976	14.3471	11.0647	18.2383	8.25329	4.9626	8.75658	Host	NO	NO
IL6	0	NA	NA	NA	NA	NA	0	0	0	0	0	0	Host	NO	NO
HGF	0	NA	NA	NA	NA	NA	0	0	0	0	0	0	Host	NO	NO
SERPINE1	0	NA	NA	NA	NA	NA	0	0	0	0	0	0	Host	NO	YES
NOS3	0.343887	1.83301	4.028	0.455066	0.649061	0.99976	0	0	0	2.06332	0	0	Host	NO	NO
IFNA2	0	NA	NA	NA	NA	NA	0	0	0	0	0	0	Host	YES	NO
C8G	0.461027	-2.36898	4.01063	-0.590675	0.554739	0.99976	0	2.76616	0	0	0	0	Host	NO	NO
ORM1	0	NA	NA	NA	NA	NA	0	0	0	0	0	0	Host	NO	NO
ORM2	0	NA	NA	NA	NA	NA	0	0	0	0	0	0	Host	NO	NO
CD44	1.23303	1.39653	2.46491	0.566563	0.571011	0.99976	0	0	2.02648	2.06332	3.3084	0	Host	NO	NO
CD59	513.19	-0.144813	0.262249	-0.552196	0.580814	0.99976	475.05	607.173	536.005	364.176	677.395	419.343	Host	NO	NO
IGF2	0.324318	1.75907	4.03427	0.436032	0.662813	0.99976	0	0	0	0	0	1.94591	Host	NO	NO
HPX	1.06219	3.48041	2.76874	1.25704	0.208739	0.99976	0	0	0	0	2.4813	3.89181	Host	NO	NO
CNTF	18.3464	-0.194522	0.628051	-0.309722	0.756772	0.99976	14.3471	27.6616	17.2251	15.4749	25.6401	9.72953	Host	NO	NO
CD4	0	NA	NA	NA	NA	NA	0	0	0	0	0	0	Host	NO	NO
SLC11A2	295.388	-0.143433	0.284841	-0.503555	0.614574	0.99976	228.757	291.83	410.363	232.124	363.097	246.157	Host	NO	NO
IGF1	0	NA	NA	NA	NA	NA	0	0	0	0	0	0	Host	NO	NO
IFNG	0	NA	NA	NA	NA	NA	0	0	0	0	0	0	Host	YES	NO
NOS1	0	NA	NA	NA	NA	NA	0	0	0	0	0	0	Host	NO	NO
HTR2A	0	NA	NA	NA	NA	NA	0	0	0	0	0	0	Host	NO	NO
SERPINA5	0	NA	NA	NA	NA	NA	0	0	0	0	0	0	Host	NO	NO
NOS2	16.8354	0.0955026	0.689388	0.138532	0.88982	0.99976	11.956	16.597	20.2648	14.4433	6.6168	31.1345	Host	NO	NO
CD79B	0	NA	NA	NA	NA	NA	0	0	0	0	0	0	Host	NO	NO
IL10RB	101.175	0.352632	0.350439	1.00626	0.314292	0.99976	87.677	112.03	67.8872	82.5329	159.63	97.2953	Host	NO	NO
IFNAR1	269.385	0.0670345	0.261872	0.255982	0.797964	0.99976	204.845	315.343	270.535	224.902	273.77	326.912	Host	YES	NO
NCF4	0	NA	NA	NA	NA	NA	0	0	0	0	0	0	Host	NO	NO
ITGAM	0.265688	-1.74592	4.05503	-0.430557	0.66679	0.99976	1.59413	0	0	0	0	0	Host	NO	NO
BCL2	11.8447	-0.328964	0.768988	-0.427789	0.668805	0.99976	12.753	13.8308	13.1721	3.09498	16.542	11.6754	Host	NO	NO
CXCR1	0	NA	NA	NA	NA	NA	0	0	0	0	0	0	Host	NO	NO
RFX2	30.9234	0.324891	0.469034	0.692681	0.48851	0.99976	27.1002	24.8955	30.3972	30.9498	43.0092	29.1886	Host	NO	NO
SOD2	938.435	-0.332445	0.210582	-1.5787	0.114406	0.99976	983.577	1139.66	1016.28	696.371	984.249	810.47	Host	NO	NO
GSR	1357.66	-0.057173	0.207727	-0.275232	0.783138	0.99976	1211.54	1470.22	1473.25	1117.29	1541.71	1331.97	Host	NO	NO
VTN	0.324318	1.75907	4.03427	0.436032	0.662813	0.99976	0	0	0	0	0	1.94591	Host	NO	NO
FASLG	0	NA	NA	NA	NA	NA	0	0	0	0	0	0	Host	NO	NO
IL13RA2	0.590006	0.14603	3.54357	0.0412099	0.967129	0.99976	1.59413	0	0	0	0	1.94591	Host	NO	NO
IL11	0	NA	NA	NA	NA	NA	0	0	0	0	0	0	Host	NO	NO
AGL	1170.64	-0.202779	0.243685	-0.832136	0.405332	0.99976	958.868	1434.26	1366.86	1029.6	1382.91	851.334	Host	NO	NO
CR1	0	NA	NA	NA	NA	NA	0	0	0	0	0	0	Host	NO	NO
SELL	1.22992	0.0119417	2.28029	0.00523692	0.995822	0.99976	0	2.76616	1.01324	0	1.6542	1.94591	Host	NO	NO
TGFB1	40.1386	-0.361884	0.461861	-0.783533	0.433314	0.99976	36.6649	69.1541	30.3972	26.8232	38.8737	38.9181	Host	NO	NO
RPL9	16295	-0.130149	0.244214	-0.532929	0.594083	0.99976	12162.4	20349.3	18578.8	11906.4	19192	15580.9	Host	NO	NO
NAT1	69.8394	-0.0756442	0.369838	-0.204533	0.837937	0.99976	54.2003	85.7511	75.9931	52.6147	90.1539	60.3231	Host	NO	NO
ACHE	7.88175	0.735822	0.960744	0.765888	0.443743	0.99976	1.59413	8.29849	8.10593	15.4749	9.9252	3.89181	Host	NO	NO
ACY1	211.063	0.197126	0.266316	0.740194	0.459183	0.99976	166.586	224.059	200.622	179.509	273.77	221.833	Host	NO	NO
ADH1A	0	NA	NA	NA	NA	NA	0	0	0	0	0	0	Host	NO	NO
ADH1B	0	NA	NA	NA	NA	NA	0	0	0	0	0	0	Host	NO	NO
ADH1C	0	NA	NA	NA	NA	NA	0	0	0	0	0	0	Host	NO	NO
ADH4	0	NA	NA	NA	NA	NA	0	0	0	0	0	0	Host	NO	NO
ADH5	2240.27	-0.195207	0.225407	-0.866018	0.38648	0.99976	1889.04	2745.42	2542.22	1711.53	2532.58	2020.82	Host	NO	NO
ADH7	0	NA	NA	NA	NA	NA	0	0	0	0	0	0	Host	NO	NO
ADORA1	8.55842	0.368145	0.904089	0.4072	0.683861	0.99976	6.37651	2.76616	13.1721	4.12664	13.2336	11.6754	Host	NO	NO
ADORA2A	30.2541	0.216964	0.506365	0.428474	0.668306	0.99976	43.0414	22.1293	18.2383	28.8865	32.2569	36.9722	Host	NO	NO
ADORA2B	154.017	0.286716	0.276121	1.03837	0.299097	0.99976	140.283	142.457	133.748	184.667	193.541	129.403	Host	NO	NO
ADORA3	0	NA	NA	NA	NA	NA	0	0	0	0	0	0	Host	NO	NO
ADRA1D	0	NA	NA	NA	NA	NA	0	0	0	0	0	0	Host	NO	NO
ADRA1B	2.90979	1.63649	1.52278	1.07467	0.282522	0.99976	1.59413	2.76616	0	6.18997	4.9626	1.94591	Host	NO	NO
ADRA1A	1.01324	-3.55639	3.12233	-1.13902	0.254696	0.99976	0	0	6.07945	0	0	0	Host	NO	NO
ADRA2A	0.5514	2.54491	3.93216	0.647204	0.5175	0.99976	0	0	0	0	3.3084	0	Host	NO	NO
ADRA2B	0.337747	-1.97968	4.04132	-0.489859	0.624234	0.99976	0	0	2.02648	0	0	0	Host	NO	NO
ADRA2C	103.182	-0.0923216	0.322024	-0.286692	0.774348	0.99976	89.2711	105.114	125.642	76.3429	127.373	95.3494	Host	NO	NO
ADRB1	5.854	-1.29272	1.29273	-0.999993	0.317314	0.99976	6.37651	8.29849	10.1324	10.3166	0	0	Host	NO	NO
AGTR1	4.4713	0.343826	1.32757	0.25899	0.795643	0.99976	1.59413	0	10.1324	2.06332	3.3084	9.72953	Host	NO	NO
AGTR2	0.2757	1.55629	4.05315	0.383972	0.700999	0.99976	0	0	0	0	1.6542	0	Host	NO	NO
AHCY	3809.38	-0.0973999	0.223255	-0.436272	0.662639	0.99976	3100.58	4338.73	4376.19	3067.13	4506.04	3467.61	Host	NO	NO
ALAS1	687.523	-0.216453	0.23422	-0.924144	0.355411	0.99976	593.015	811.869	813.633	537.495	782.437	586.691	Host	NO	NO
ALDH1A1	3.07182	-5.14816	3.7102	-1.38757	0.165267	0.99976	0	8.29849	10.1324	0	0	0	Host	NO	YES
ALDH2	394.973	-0.1733	0.228054	-0.759908	0.44731	0.99976	384.982	477.163	395.164	330.132	435.055	347.344	Host	NO	NO
ALDH3A1	9.39668	0.894996	0.859378	1.04145	0.297668	0.99976	5.57945	8.29849	6.07945	8.25329	22.3317	5.83772	Host	NO	NO
ALDH1B1	920.462	-0.0968785	0.210733	-0.459723	0.645715	0.99976	792.281	1027.63	1035.53	829.455	1009.89	827.983	Host	NO	NO
ALDH1A3	17.8866	0.532282	0.646384	0.823475	0.410238	0.99976	22.3178	15.2139	6.07945	22.6965	15.7149	25.2968	Host	NO	NO
ALDH3B1	0	NA	NA	NA	NA	NA	0	0	0	0	0	0	Host	NO	NO
ALDH9A1	1270.36	-0.110542	0.234498	-0.471401	0.637354	0.99976	1076.83	1463.3	1418.54	1006.9	1575.63	1080.95	Host	NO	NO
ALOX12	0	NA	NA	NA	NA	NA	0	0	0	0	0	0	Host	NO	NO
ALOX5	0.865706	1.03047	2.79295	0.368954	0.712162	0.99976	1.59413	0	0	0	1.6542	1.94591	Host	NO	NO
AMY2A	0	NA	NA	NA	NA	NA	0	0	0	0	0	0	Host	NO	NO
ANXA1	11.3979	0.719747	1.49123	0.482653	0.629342	0.99976	6.37651	16.597	3.03972	0	19.0233	23.3509	Host	NO	NO
ATP1A1	10300.9	0.067249	0.234738	0.286485	0.774507	0.99976	7326.61	11440.9	11417.2	8686.59	12977.2	9957.2	Host	NO	NO
ATP1A2	0	NA	NA	NA	NA	NA	0	0	0	0	0	0	Host	NO	NO
ATP4A	0.531376	-2.65214	3.98701	-0.665196	0.505925	0.99976	3.18826	0	0	0	0	0	Host	NO	NO
ATP4B	0.337747	-1.97968	4.04132	-0.489859	0.624234	0.99976	0	0	2.02648	0	0	0	Host	NO	NO
AVPR1A	0	NA	NA	NA	NA	NA	0	0	0	0	0	0	Host	NO	NO
AVPR1B	0.461027	-2.36898	4.01063	-0.590675	0.554739	0.99976	0	2.76616	0	0	0	0	Host	NO	NO
BCKDHA	351.894	-0.225971	0.256377	-0.881399	0.378102	0.99976	362.664	391.412	385.032	238.314	428.438	305.507	Host	NO	NO
BDKRB1	0	NA	NA	NA	NA	NA	0	0	0	0	0	0	Host	NO	NO
BLVRA	434.702	-0.2021	0.262337	-0.770384	0.441072	0.99976	378.605	553.233	465.078	285.77	506.185	419.343	Host	NO	YES
BLVRB	259.858	-0.21814	0.254756	-0.856271	0.391848	0.99976	218.395	307.044	314.105	226.965	279.56	213.077	Host	NO	NO
TSPO	416.768	-0.340645	0.282354	-1.20645	0.227645	0.99976	316.434	569.83	512.7	305.372	488.816	307.453	Host	NO	NO
C4BPA	0	NA	NA	NA	NA	NA	0	0	0	0	0	0	Host	NO	NO
CA4	0	NA	NA	NA	NA	NA	0	0	0	0	0	0	Host	NO	NO
CACNA1B	23.2405	-0.339405	0.572733	-0.592606	0.553445	0.99976	16.7383	37.3432	24.3178	23.7282	25.6401	11.6754	Host	NO	NO
CACNA1C	15.7942	-0.437679	0.70942	-0.616954	0.537265	0.99976	7.97064	11.0647	35.4635	13.4116	13.2336	13.6213	Host	NO	NO
CACNA2D1	290.77	0.298549	0.279814	1.06695	0.285992	0.99976	192.092	279.383	312.078	303.308	413.55	244.211	Host	NO	NO
CACNB1	16.3749	0.0432701	0.628604	0.0688352	0.945121	0.99976	21.5207	12.4477	14.1854	18.5699	19.8504	11.6754	Host	NO	NO
CACNB3	16.4728	-0.198141	0.636957	-0.311074	0.755745	0.99976	20.7237	22.1293	10.1324	12.3799	19.8504	13.6213	Host	NO	NO
CACNB4	56.1679	0.121022	0.382119	0.316714	0.751461	0.99976	54.9974	58.0895	48.6356	59.8363	73.6119	41.837	Host	NO	NO
CACNG1	0	NA	NA	NA	NA	NA	0	0	0	0	0	0	Host	NO	NO
CALCB	63.9425	0.143767	0.374313	0.384082	0.700918	0.99976	53.4033	74.6864	54.715	52.6147	58.7241	89.5117	Host	NO	NO
CCK	0	NA	NA	NA	NA	NA	0	0	0	0	0	0	Host	NO	NO
CCKAR	0	NA	NA	NA	NA	NA	0	0	0	0	0	0	Host	NO	NO
CD3D	0	NA	NA	NA	NA	NA	0	0	0	0	0	0	Host	NO	NO
CD3E	0	NA	NA	NA	NA	NA	0	0	0	0	0	0	Host	NO	NO
CGA	0	NA	NA	NA	NA	NA	0	0	0	0	0	0	Host	NO	NO
CGB3	0	NA	NA	NA	NA	NA	0	0	0	0	0	0	Host	NO	NO
CHRM1	0	NA	NA	NA	NA	NA	0	0	0	0	0	0	Host	NO	NO
CHRM4	1.59906	4.07707	2.25643	1.80687	0.0707823	0.99976	0	0	0	1.03166	6.6168	1.94591	Host	NO	NO
CHRNA2	0	NA	NA	NA	NA	NA	0	0	0	0	0	0	Host	NO	NO
CHRNA3	20.2401	1.47271	0.641263	2.29658	0.0216426	0.890532	14.3471	13.8308	4.05297	18.5699	29.7756	40.864	Host	NO	NO
CHRNA4	0.337747	-1.97968	4.04132	-0.489859	0.624234	0.99976	0	0	2.02648	0	0	0	Host	NO	NO
CHRNA5	461.831	-0.114152	0.264552	-0.431493	0.66611	0.99976	331.579	598.875	511.687	351.796	511.975	465.072	Host	NO	NO
CHRNA7	16.6815	0.230426	0.608138	0.378904	0.704759	0.99976	15.9413	13.8308	16.2119	20.6332	19.8504	13.6213	Host	NO	NO
CHRNB1	16.9694	-0.348394	0.610583	-0.570593	0.568276	0.99976	13.5501	23.5124	20.2648	12.3799	16.542	15.5673	Host	NO	NO
CHRNB2	0.265688	-1.74592	4.05503	-0.430557	0.66679	0.99976	1.59413	0	0	0	0	0	Host	NO	NO
CHRNB3	0	NA	NA	NA	NA	NA	0	0	0	0	0	0	Host	NO	NO
CHRNB4	1.60585	-2.19535	2.08287	-1.054	0.291881	0.99976	3.18826	2.76616	2.02648	0	1.6542	0	Host	NO	NO
CHRND	0.343887	1.83301	4.028	0.455066	0.649061	0.99976	0	0	0	2.06332	0	0	Host	NO	NO
COMT	372.251	-0.112608	0.25972	-0.433574	0.664598	0.99976	310.058	406.626	444.813	270.295	452.424	349.29	Host	NO	NO
CRAT	70.9369	0.146578	0.374232	0.391677	0.695297	0.99976	49.418	89.9003	63.8342	69.1213	95.9436	57.4042	Host	NO	NO
CRH	0	NA	NA	NA	NA	NA	0	0	0	0	0	0	Host	NO	NO
CSF1	18.1393	0.790218	0.611283	1.29272	0.196107	0.99976	12.753	19.3632	8.10593	26.8232	22.3317	19.4591	Host	NO	NO
CSF2	0	NA	NA	NA	NA	NA	0	0	0	0	0	0	Host	NO	NO
CSF3R	0	NA	NA	NA	NA	NA	0	0	0	0	0	0	Host	NO	NO
CYP1A2	0	NA	NA	NA	NA	NA	0	0	0	0	0	0	Host	NO	NO
CYP2A6	0	NA	NA	NA	NA	NA	0	0	0	0	0	0	Host	NO	NO
CYP2A7	0	NA	NA	NA	NA	NA	0	0	0	0	0	0	Host	NO	NO
CYP3A7	0	NA	NA	NA	NA	NA	0	0	0	0	0	0	Host	NO	NO
CYP2A13	0	NA	NA	NA	NA	NA	0	0	0	0	0	0	Host	NO	NO
CYP2B6	0	NA	NA	NA	NA	NA	0	0	0	0	0	0	Host	NO	NO
CYP2C19	0.531376	-2.65214	3.98701	-0.665196	0.505925	0.99976	3.18826	0	0	0	0	0	Host	NO	NO
CYP2C8	1.20687	-3.82341	2.63344	-1.45187	0.146538	0.99976	3.18826	0	4.05297	0	0	0	Host	NO	NO
CYP2C9	0.2757	1.55629	4.05315	0.383972	0.700999	0.99976	0	0	0	0	1.6542	0	Host	NO	NO
CYP2C18	0.5514	2.54491	3.93216	0.647204	0.5175	0.99976	0	0	0	0	3.3084	0	Host	NO	NO
CYP2E1	8.4894	-0.127346	0.946802	-0.134501	0.893006	0.99976	3.18826	8.29849	15.1986	12.3799	9.9252	1.94591	Host	NO	NO
CYP2F1	0	NA	NA	NA	NA	NA	0	0	0	0	0	0	Host	NO	NO
CYP2J2	49.9324	-0.0905946	0.472414	-0.19177	0.847923	0.99976	19.9266	58.0895	77.0064	48.4881	45.4905	50.5936	Host	NO	NO
CYP3A5	0	NA	NA	NA	NA	NA	0	0	0	0	0	0	Host	NO	NO
CYP4A11	0	NA	NA	NA	NA	NA	0	0	0	0	0	0	Host	NO	NO
CYP7A1	0	NA	NA	NA	NA	NA	0	0	0	0	0	0	Host	NO	NO
CYP11A1	0	NA	NA	NA	NA	NA	0	0	0	0	0	0	Host	NO	NO
CYP24A1	0	NA	NA	NA	NA	NA	0	0	0	0	0	0	Host	NO	NO
CYP26A1	48.7773	-0.0860653	0.396622	-0.216996	0.828212	0.99976	36.6649	56.7064	57.7548	51.583	47.1447	42.8099	Host	NO	NO
CYP27A1	5.30829	-0.0197565	1.21825	-0.016217	0.987061	0.99976	3.18826	2.76616	10.1324	0	9.9252	5.83772	Host	NO	NO
CYP27B1	24.633	0.471458	0.543688	0.867147	0.385862	0.99976	23.1149	24.8955	14.1854	22.6965	40.5279	22.3779	Host	NO	NO
CYP51A1	1802.94	-0.0568144	0.224363	-0.253225	0.800094	0.99976	1429.14	2219.85	1868.42	1658.91	2082.64	1558.67	Host	NO	NO
DBH	0	NA	NA	NA	NA	NA	0	0	0	0	0	0	Host	NO	NO
DCK	219.868	-0.0154795	0.299343	-0.0517117	0.958758	0.99976	145.066	295.98	223.926	174.351	258.055	221.833	Host	NO	NO
ACE	5.77613	0.435742	1.29123	0.337463	0.735768	0.99976	2.39119	0	12.1589	16.5066	1.6542	1.94591	Host	NO	NO
DHFR	1992.91	0.0648058	0.210942	0.30722	0.758676	0.99976	1590.14	2188.04	2068.03	1718.75	2258.81	2133.69	Host	NO	NO
DIO1	0	NA	NA	NA	NA	NA	0	0	0	0	0	0	Host	NO	NO
DRD1	0.337747	-1.97968	4.04132	-0.489859	0.624234	0.99976	0	0	2.02648	0	0	0	Host	NO	NO
DRD2	0.2757	1.55629	4.05315	0.383972	0.700999	0.99976	0	0	0	0	1.6542	0	Host	NO	NO
DRD3	0	NA	NA	NA	NA	NA	0	0	0	0	0	0	Host	NO	NO
DRD4	1.53163	-1.79857	2.30852	-0.7791	0.435921	0.99976	1.59413	5.53233	0	2.06332	0	0	Host	NO	NO
DRD5	0	NA	NA	NA	NA	NA	0	0	0	0	0	0	Host	NO	NO
EPO	0.481737	2.33129	3.78027	0.6167	0.537433	0.99976	0	0	0	2.06332	0.8271	0	Host	NO	NO
FGF1	0	NA	NA	NA	NA	NA	0	0	0	0	0	0	Host	NO	NO
FKBP1A	182.593	-0.313324	0.252014	-1.24328	0.213765	0.99976	176.151	226.825	204.675	165.066	155.495	167.348	Host	NO	NO
FOLR2	0	NA	NA	NA	NA	NA	0	0	0	0	0	0	Host	NO	NO
FOLR3	0	NA	NA	NA	NA	NA	0	0	0	0	0	0	Host	NO	NO
GAST	0	NA	NA	NA	NA	NA	0	0	0	0	0	0	Host	NO	NO
GABRA2	0	NA	NA	NA	NA	NA	0	0	0	0	0	0	Host	NO	NO
GABRA3	0	NA	NA	NA	NA	NA	0	0	0	0	0	0	Host	NO	NO
GABRA4	0	NA	NA	NA	NA	NA	0	0	0	0	0	0	Host	NO	NO
GABRA5	0	NA	NA	NA	NA	NA	0	0	0	0	0	0	Host	NO	NO
GABRA6	0	NA	NA	NA	NA	NA	0	0	0	0	0	0	Host	NO	NO
GABRB1	0.265688	-1.74592	4.05503	-0.430557	0.66679	0.99976	1.59413	0	0	0	0	0	Host	NO	NO
GABRB3	289.483	0.0924348	0.244309	0.378352	0.705169	0.99976	244.699	287.681	309.039	238.314	334.148	323.02	Host	NO	NO
GABRD	7.2666	2.60912	1.19854	2.17691	0.0294872	0.99976	0	0	6.07945	6.18997	9.9252	21.405	Host	NO	NO
GAD1	108.643	0.140407	0.31819	0.441267	0.65902	0.99976	109.995	117.562	83.0858	83.5645	138.953	118.7	Host	NO	NO
GART	5182.12	-0.18629	0.220706	-0.844062	0.398635	0.99976	4494.64	6063.43	5992.31	3926.5	5975.8	4640.01	Host	NO	NO
GAS6	41.6495	0.255677	0.451537	0.566236	0.571234	0.99976	24.709	34.5771	54.715	56.7414	42.1821	36.9722	Host	NO	NO
GGCX	368.637	0.100545	0.245673	0.409264	0.682346	0.99976	276.581	377.581	414.416	351.796	449.942	341.507	Host	NO	NO
GHRHR	0	NA	NA	NA	NA	NA	0	0	0	0	0	0	Host	NO	NO
GLRB	130.229	0.223021	0.338079	0.659672	0.509465	0.99976	94.8506	136.925	129.695	80.4696	166.247	173.186	Host	NO	NO
GRIA1	0	NA	NA	NA	NA	NA	0	0	0	0	0	0	Host	NO	NO
GRIA4	0	NA	NA	NA	NA	NA	0	0	0	0	0	0	Host	NO	NO
GRIK3	0.937765	0.82109	2.7171	0.302193	0.762505	0.99976	0	0	2.02648	0	1.6542	1.94591	Host	NO	NO
GRIN2B	0	NA	NA	NA	NA	NA	0	0	0	0	0	0	Host	NO	NO
GRIN2C	0.889147	0.715157	3.02583	0.236351	0.81316	0.99976	0	0	2.02648	0	3.3084	0	Host	NO	NO
GRIN2D	9.85048	0.13923	0.800201	0.173993	0.861871	0.99976	6.37651	13.8308	8.10593	14.4433	6.6168	9.72953	Host	NO	NO
GRM2	3.19721	0.934987	1.73159	0.539957	0.589226	0.99976	6.37651	0	0	6.18997	6.6168	0	Host	NO	NO
GRM3	0.343887	1.83301	4.028	0.455066	0.649061	0.99976	0	0	0	2.06332	0	0	Host	NO	NO
GRM4	0.889147	0.715157	3.02583	0.236351	0.81316	0.99976	0	0	2.02648	0	3.3084	0	Host	NO	NO
GRM6	0	NA	NA	NA	NA	NA	0	0	0	0	0	0	Host	NO	NO
GRM7	0	NA	NA	NA	NA	NA	0	0	0	0	0	0	Host	NO	NO
GRM8	4.48948	-0.915191	1.13508	-0.806276	0.420084	0.99976	7.97064	5.53233	4.05297	4.12664	3.3084	1.94591	Host	NO	NO
GSTA2	0	NA	NA	NA	NA	NA	0	0	0	0	0	0	Host	NO	NO
GSTA3	0	NA	NA	NA	NA	NA	0	0	0	0	0	0	Host	NO	NO
GSTM2	116.4	-0.296624	0.33489	-0.885734	0.375761	0.99976	95.6477	130.01	160.092	72.2163	137.299	103.133	Host	NO	NO
GSTM3	829.295	-0.14502	0.264355	-0.548582	0.583292	0.99976	671.925	1016.57	926.103	568.445	1072.75	719.985	Host	NO	NO
GSTM4	17.1325	0.429843	0.629184	0.683176	0.494495	0.99976	19.1295	6.91541	17.2251	22.6965	17.3691	19.4591	Host	NO	NO
GSTM5	0	NA	NA	NA	NA	NA	0	0	0	0	0	0	Host	NO	NO
GSTP1	6180.07	-0.16975	0.191373	-0.88701	0.375073	0.99976	5848.85	7200.33	6582.02	5059.27	6353.78	6036.2	Host	NO	NO
GSTT1	0	NA	NA	NA	NA	NA	0	0	0	0	0	0	Host	NO	NO
GSTT2	0	NA	NA	NA	NA	NA	0	0	0	0	0	0	Host	NO	NO
GUCY1A2	11.9418	0.857436	0.833971	1.02814	0.303885	0.99976	9.56477	5.53233	10.1324	30.9498	11.5794	3.89181	Host	NO	NO
GUCY1B1	149.831	0.362678	0.286157	1.26741	0.205009	0.99976	117.965	150.756	125.642	142.369	213.392	148.862	Host	NO	NO
HMGCR	1370.38	0.0342673	0.251186	0.136422	0.891488	0.99976	958.071	1616.82	1489.47	1091.5	1728.64	1337.81	Host	NO	NO
HPGD	21.9409	-0.601776	0.606414	-0.992352	0.321026	0.99976	13.5501	40.1094	26.3443	12.3799	25.6401	13.6213	Host	NO	NO
HSD3B1	0	NA	NA	NA	NA	NA	0	0	0	0	0	0	Host	NO	NO
HTR1B	0.337747	-1.97968	4.04132	-0.489859	0.624234	0.99976	0	0	2.02648	0	0	0	Host	NO	NO
HTR1D	5.66242	-0.783723	1.2409	-0.631576	0.527664	0.99976	3.18826	16.597	2.02648	0	8.271	3.89181	Host	NO	NO
HTR1E	0	NA	NA	NA	NA	NA	0	0	0	0	0	0	Host	NO	NO
HTR2B	0	NA	NA	NA	NA	NA	0	0	0	0	0	0	Host	NO	NO
HTR2C	0.343887	1.83301	4.028	0.455066	0.649061	0.99976	0	0	0	2.06332	0	0	Host	NO	NO
HTR3A	0.2757	1.55629	4.05315	0.383972	0.700999	0.99976	0	0	0	0	1.6542	0	Host	NO	NO
HTR4	0	NA	NA	NA	NA	NA	0	0	0	0	0	0	Host	NO	NO
HTR6	2.3534	-2.82386	1.88118	-1.50111	0.133326	0.99976	1.59413	2.76616	8.10593	0	1.6542	0	Host	NO	NO
IGF1R	482.755	0.163082	0.261473	0.623705	0.532821	0.99976	339.549	550.467	478.25	501.387	637.694	389.181	Host	NO	NO
IGF2R	1920.51	0.148095	0.224929	0.658407	0.510277	0.99976	1482.54	2081.54	1903.88	1832.23	2514.38	1708.51	Host	NO	NO
IL1R1	7.58449	-0.502919	1.03674	-0.485098	0.627606	0.99976	1.59413	19.3632	6.07945	8.25329	8.271	1.94591	Host	NO	NO
IL2RB	0.265688	-1.74592	4.05503	-0.430557	0.66679	0.99976	1.59413	0	0	0	0	0	Host	NO	NO
IL5	0	NA	NA	NA	NA	NA	0	0	0	0	0	0	Host	NO	NO
IL7	0	NA	NA	NA	NA	NA	0	0	0	0	0	0	Host	NO	NO
IMPDH1	967.879	-0.135588	0.214591	-0.631845	0.527488	0.99976	892.711	1008.27	1139.9	835.645	1106.66	824.091	Host	NO	NO
IMPDH2	9039.92	-0.107334	0.210312	-0.510357	0.609802	0.99976	7685.29	10425.7	10018.9	7186.55	10090.6	8832.47	Host	NO	NO
ITGA4	76.0469	0.33677	0.346056	0.973168	0.33047	0.99976	49.418	84.368	68.9004	73.2479	91.8081	88.5387	Host	NO	NO
ITGAX	0	NA	NA	NA	NA	NA	0	0	0	0	0	0	Host	NO	NO
ITGB6	0	NA	NA	NA	NA	NA	0	0	0	0	0	0	Host	NO	NO
ITGB7	0	NA	NA	NA	NA	NA	0	0	0	0	0	0	Host	NO	NO
KCNJ5	0	NA	NA	NA	NA	NA	0	0	0	0	0	0	Host	NO	NO
KCNJ2	3.29388	-0.104388	1.34076	-0.0778575	0.937941	0.99976	0.797064	5.53233	4.05297	4.12664	3.3084	1.94591	Host	NO	NO
KLKB1	0.737868	2.95865	3.174	0.932154	0.351257	0.99976	0	0	0	0	2.4813	1.94591	Host	NO	NO
LHB	0	NA	NA	NA	NA	NA	0	0	0	0	0	0	Host	NO	NO
LTA4H	3186.07	-0.119483	0.214774	-0.556319	0.577993	0.99976	2664.58	3929.34	3361.94	2621.45	3515.17	3023.94	Host	NO	NO
CYP4F3	0	NA	NA	NA	NA	NA	0	0	0	0	0	0	Host	NO	NO
MAOB	0.986383	0.919326	2.92371	0.314439	0.753188	0.99976	0	0	2.02648	0	0	3.89181	Host	NO	NO
KITLG	63.1018	0.390571	0.398487	0.980133	0.32702	0.99976	35.8679	56.7064	71.9402	53.6464	94.2894	66.1608	Host	NO	NO
MGP	0	NA	NA	NA	NA	NA	0	0	0	0	0	0	Host	NO	NO
NR3C2	214.598	0.18187	0.273898	0.664008	0.506685	0.99976	179.339	212.995	211.767	219.744	294.448	169.294	Host	NO	NO
NQO1	73.4934	0.181102	0.342692	0.52847	0.597173	0.99976	66.9534	77.4526	62.821	61.8997	95.9436	75.8903	Host	NO	NO
NQO2	407.806	-0.387519	0.272682	-1.42114	0.155277	0.99976	314.84	578.128	495.475	271.327	408.587	378.479	Host	NO	NO
NPY	0	NA	NA	NA	NA	NA	0	0	0	0	0	0	Host	NO	NO
NPR1	0.324318	1.75907	4.03427	0.436032	0.662813	0.99976	0	0	0	0	0	1.94591	Host	NO	NO
NPY1R	7.91928	0.141074	0.927362	0.152124	0.879089	0.99976	6.37651	8.29849	8.10593	2.06332	14.8878	7.78363	Host	NO	NO
NPY2R	0	NA	NA	NA	NA	NA	0	0	0	0	0	0	Host	NO	NO
OPRD1	4.51577	-0.334068	1.17232	-0.284963	0.775672	0.99976	1.59413	5.53233	8.10593	4.12664	5.7897	1.94591	Host	NO	NO
OPRK1	0	NA	NA	NA	NA	NA	0	0	0	0	0	0	Host	NO	NO
OPRM1	0	NA	NA	NA	NA	NA	0	0	0	0	0	0	Host	NO	NO
OXT	0	NA	NA	NA	NA	NA	0	0	0	0	0	0	Host	NO	NO
OXTR	10.2607	1.4174	0.812428	1.74464	0.0810469	0.99976	6.37651	4.14925	6.07945	20.6332	16.542	7.78363	Host	NO	NO
P4HB	3501.5	-0.0875583	0.248664	-0.352115	0.724752	0.99976	2588.86	4189.36	4046.89	2587.41	4310.84	3285.66	Host	NO	NO
PDE3A	3.62923	3.43161	1.61415	2.12596	0.0335069	0.99976	1.59413	0	0	4.12664	8.271	7.78363	Host	NO	NO
PDE3B	430.277	-0.0445854	0.267425	-0.166722	0.867589	0.99976	310.058	528.337	474.197	363.145	540.096	365.83	Host	NO	NO
PDE1B	7.83835	-1.2129	0.952524	-1.27335	0.202894	0.99976	11.1589	13.8308	8.10593	2.06332	9.9252	1.94591	Host	NO	NO
PDHB	2100.11	-0.108958	0.218555	-0.498538	0.618105	0.99976	1801.36	2442.52	2296.01	1650.66	2429.19	1980.93	Host	NO	NO
PGR	0	NA	NA	NA	NA	NA	0	0	0	0	0	0	Host	NO	NO
PLA2G1B	0.972953	3.3465	3.17352	1.05451	0.291652	0.99976	0	0	0	0	0	5.83772	Host	NO	NO
PLA2G5	0	NA	NA	NA	NA	NA	0	0	0	0	0	0	Host	NO	NO
PLAT	139.675	-0.195171	0.334924	-0.582733	0.560073	0.99976	82.0976	188.099	178.331	113.483	133.99	142.051	Host	NO	NO
PLCB3	420.046	0.0872746	0.244762	0.356569	0.721414	0.99976	306.073	484.079	433.667	378.62	494.606	423.235	Host	NO	NO
SERPINF2	0	NA	NA	NA	NA	NA	0	0	0	0	0	0	Host	NO	NO
PNLIP	0	NA	NA	NA	NA	NA	0	0	0	0	0	0	Host	NO	NO
POLR2A	1500.93	-0.0517285	0.268255	-0.192833	0.84709	0.99976	1026.62	1827.05	1731.63	1436.07	1908.12	1076.09	Host	NO	NO
POLR2B	4743.29	0.0435047	0.230849	0.188455	0.85052	0.99976	3832.28	5577.97	4607.21	4013.16	6195.81	4233.32	Host	NO	NO
POMC	1.86294	-0.0640441	1.92659	-0.0332423	0.973481	0.99976	0	2.76616	3.03972	2.06332	3.3084	0	Host	NO	NO
PON3	0	NA	NA	NA	NA	NA	0	0	0	0	0	0	Host	NO	NO
PPIB	3660.24	-0.241507	0.225146	-1.07267	0.283421	0.99976	3087.03	4353.94	4458.26	2632.8	3862.56	3566.85	Host	NO	NO
PPIC	185.207	-0.105667	0.309974	-0.34089	0.733186	0.99976	157.022	206.079	213.794	107.293	226.625	200.428	Host	NO	NO
PPP3CA	251.035	0.276234	0.270478	1.02128	0.307122	0.99976	169.775	250.338	262.43	242.44	339.938	241.292	Host	NO	NO
PPP3R1	176.349	0.404192	0.298816	1.35265	0.176169	0.99976	105.212	161.821	189.476	163.002	243.994	194.591	Host	NO	NO
PRIM1	585.632	0.21693	0.28351	0.76516	0.444176	0.99976	377.808	604.407	644.422	470.437	876.726	539.989	Host	NO	NO
PRIM2	540.736	-0.0402994	0.251358	-0.160327	0.872623	0.99976	421.647	573.979	650.501	418.854	660.853	518.584	Host	NO	NO
PRL	0	NA	NA	NA	NA	NA	0	0	0	0	0	0	Host	NO	NO
PRLR	0	NA	NA	NA	NA	NA	0	0	0	0	0	0	Host	NO	NO
PRRG2	2.33415	-0.32571	1.76861	-0.184161	0.853887	0.99976	2.39119	5.53233	0	0	4.1355	1.94591	Host	NO	NO
PTAFR	1.73996	-4.3286	2.1687	-1.99595	0.0459398	0.99976	1.59413	2.76616	6.07945	0	0	0	Host	NO	NO
PTGDR	0	NA	NA	NA	NA	NA	0	0	0	0	0	0	Host	NO	NO
PTGDS	0	NA	NA	NA	NA	NA	0	0	0	0	0	0	Host	NO	NO
PTGER1	1.06446	-3.61279	2.54803	-1.41788	0.156227	0.99976	1.59413	2.76616	2.02648	0	0	0	Host	NO	NO
PTGER2	8.16987	0.0335789	0.898959	0.0373531	0.970203	0.99976	5.57945	13.8308	5.06621	12.3799	8.271	3.89181	Host	NO	NO
PTGER4	1.06105	0.495351	2.60145	0.190413	0.848985	0.99976	0	2.76616	0	0	1.6542	1.94591	Host	NO	NO
PTGFR	0.648635	2.76132	3.69381	0.747552	0.45473	0.99976	0	0	0	0	0	3.89181	Host	NO	NO
PTGIR	0	NA	NA	NA	NA	NA	0	0	0	0	0	0	Host	NO	NO
PTGIS	2.30832	-1.45219	2.00622	-0.723847	0.46916	0.99976	0	0	10.1324	2.06332	1.6542	0	Host	NO	NO
PTGS1	0.5514	2.54491	3.93216	0.647204	0.5175	0.99976	0	0	0	0	3.3084	0	Host	NO	NO
PTGS2	10.7862	0.679628	0.799854	0.849691	0.395497	0.99976	9.56477	2.76616	12.1589	14.4433	8.271	17.5132	Host	NO	NO
RARA	74.0339	-0.600321	0.376129	-1.59605	0.110478	0.99976	62.171	92.6665	113.483	41.2664	75.2661	59.3501	Host	NO	NO
RARB	163.27	0.0337235	0.29271	0.115211	0.908277	0.99976	140.283	163.204	181.37	128.958	220.836	144.97	Host	NO	NO
RARG	37.2902	-0.644169	0.509666	-1.2639	0.206265	0.99976	24.709	71.9203	40.5297	18.5699	28.1214	39.8911	Host	NO	NO
RPL3	19833.3	-0.0345836	0.24171	-0.143079	0.886228	0.99976	14619.7	22914.9	22680.4	15179.9	24722	18883.1	Host	NO	NO
RPL4	49737.2	-0.14083	0.221339	-0.636267	0.524603	0.99976	41315	58274.8	56900.6	36829.3	55050.1	50053.6	Host	NO	NO
RPL5	38970.2	-0.183724	0.214418	-0.856848	0.391529	0.99976	34908.2	46399.6	43038.4	28300.5	38814.1	42360.4	Host	NO	NO
RPL6	40096.6	-0.148588	0.244859	-0.606831	0.543963	0.99976	30431.9	48742.6	47306.2	27801.2	45813.1	40484.6	Host	NO	NO
RPL7	27918.2	-0.195179	0.238229	-0.819291	0.41262	0.99976	22814.4	35525.8	31073.1	19040.3	31278.4	27776.8	Host	NO	NO
RPL7A	30347.3	-0.157588	0.22005	-0.716147	0.4739	0.99976	25290.8	35603.3	35116.9	22958.6	34149.3	28964.8	Host	NO	NO
RPL11	22398.5	-0.160015	0.21059	-0.759842	0.447349	0.99976	20636.8	26652	23630.8	16439.5	23249.8	23781.9	Host	NO	NO
RPL12	27877.4	-0.161417	0.220365	-0.732497	0.463865	0.99976	23896	32449.9	31961.7	20049.3	29246.3	29661.5	Host	NO	NO
RPL13	31899.2	-0.197771	0.222074	-0.890563	0.373164	0.99976	25955.6	37182.8	39110.1	24237.8	34524.8	30384.4	Host	NO	NO
RPL23	15840.7	-0.123011	0.227368	-0.541023	0.588492	0.99976	13394.7	18769.8	17384.2	11146.1	17155.7	17194	Host	NO	NO
RPL18	17971.7	-0.197644	0.212633	-0.929506	0.352627	0.99976	15821.7	21266.3	20516.1	13438.4	19541.1	17246.6	Host	NO	NO
RPL18A	21034.6	-0.185837	0.215064	-0.8641	0.387533	0.99976	18522.2	24455.7	24186.1	15276.8	22194.4	21572.3	Host	NO	NO
RPL19	21289.6	-0.234106	0.217476	-1.07647	0.281718	0.99976	18727.8	25506.8	24806.2	15206.7	21082.8	22407.1	Host	NO	NO
RPL21	18857.6	-0.188763	0.223899	-0.843073	0.399188	0.99976	16679.4	22959.2	20631.6	13048.4	19906.6	19920.2	Host	NO	NO
RPL22	9802.61	-0.150285	0.221146	-0.679574	0.496774	0.99976	8866.54	11710.6	10362.4	7020.45	9564.58	11291.1	Host	NO	YES
RPL23A	21550.9	-0.162798	0.236032	-0.689727	0.490366	0.99976	18840.2	26177.6	23280.2	14187.4	22100.9	24718.8	Host	NO	NO
RPL24	26491.7	-0.198984	0.223345	-0.890928	0.372968	0.99976	23660	32101.3	29187.4	18198.5	27641.7	28161.2	Host	NO	NO
RPL26	27252.7	-0.183218	0.22988	-0.797016	0.425441	0.99976	22805.6	32862	31276.7	18852.6	28326.5	29392.9	Host	NO	NO
RPL27	18167.4	-0.173577	0.242046	-0.717127	0.473296	0.99976	15648	20754.5	21375.3	11880.6	17294.7	22051	Host	NO	NO
RPL30	13174.4	-0.120532	0.234295	-0.514448	0.606939	0.99976	10624.9	15523.7	15026.4	9202.42	14267.5	14401.7	Host	NO	NO
RPL27A	20107.8	-0.117551	0.213928	-0.54949	0.582669	0.99976	18320.5	22190.2	22270	14575.3	20833	22457.7	Host	NO	NO
RPL28	2142.85	0.0082368	0.243396	0.0338412	0.973004	0.99976	1608.47	2396.88	2406.45	1553.68	2457.31	2434.33	Host	NO	NO
RPL29	17154.3	-0.200357	0.232693	-0.861034	0.389219	0.99976	13939.1	20675.7	20417.8	12095.2	19087.8	16710.5	Host	NO	NO
RPL31	20102.1	-0.148603	0.239577	-0.620273	0.535078	0.99976	15772.3	23952.2	23686.5	13873.8	22201.8	21125.7	Host	NO	NO
RPL32	31487.4	-0.125377	0.231574	-0.541414	0.588222	0.99976	26577.3	36784.5	35204.1	21529.7	34294.9	34534	Host	NO	NO
RPL35A	15896.3	-0.200634	0.219343	-0.914706	0.360346	0.99976	14566.3	18776.7	17657.8	11058.4	15776.1	17542.3	Host	NO	NO
RPL37	20104.5	-0.155477	0.237297	-0.655202	0.512338	0.99976	18511.8	23234.4	21815.1	13228	18955.5	24882.3	Host	NO	NO
RPL37A	29431.9	-0.222531	0.217171	-1.02468	0.305514	0.99976	26746.3	35151	33195.8	21125.3	27370.4	33002.6	Host	NO	NO
RPL38	16666.6	-0.134505	0.242414	-0.554858	0.578992	0.99976	15021.5	18930.2	18378.2	10977.9	15415.5	21276.5	Host	NO	NO
RPL39	28035.6	-0.0936819	0.237367	-0.394671	0.693086	0.99976	22889.3	33942.2	30007.1	20196.8	34688.6	26489.6	Host	NO	NO
RPL36AL	2863.68	-0.209642	0.226257	-0.926566	0.354152	0.99976	2722.77	3797.94	2695.22	2061.26	2913.05	2991.83	Host	NO	NO
PRSS58	0	NA	NA	NA	NA	NA	0	0	0	0	0	0	Host	NO	NO
SPINK14	0	NA	NA	NA	NA	NA	0	0	0	0	0	0	Host	NO	NO
REEP3	277.088	0.0398891	0.264802	0.150638	0.880262	0.99976	216.004	311.193	293.84	209.427	310.99	321.075	Host	NO	NO
ATP2B2	0	NA	NA	NA	NA	NA	0	0	0	0	0	0	Host	NO	NO
FNDC9	0	NA	NA	NA	NA	NA	0	0	0	0	0	0	Host	NO	NO
ATP2B3	9.97386	0.528289	0.807057	0.654587	0.512734	0.99976	4.78238	5.53233	14.1854	12.3799	13.2336	9.72953	Host	NO	NO
CLDN20	0	NA	NA	NA	NA	NA	0	0	0	0	0	0	Host	NO	NO
TSR3	728.639	-0.188356	0.216276	-0.870904	0.383806	0.99976	706.996	816.019	806.54	574.635	819.656	647.987	Host	NO	NO
ZNF676	0.648635	2.76132	3.69381	0.747552	0.45473	0.99976	0	0	0	0	0	3.89181	Host	NO	NO
CALHM1	0	NA	NA	NA	NA	NA	0	0	0	0	0	0	Host	NO	NO
GOLGA6L1	0	NA	NA	NA	NA	NA	0	0	0	0	0	0	Host	NO	NO
NCCRP1	0	NA	NA	NA	NA	NA	0	0	0	0	0	0	Host	NO	NO
ZNF429	24.3497	1.05103	0.59748	1.75911	0.0785589	0.99976	6.37651	15.2139	26.3443	23.7282	41.355	33.0804	Host	NO	NO
TBC1D3B	0	NA	NA	NA	NA	NA	0	0	0	0	0	0	Host	NO	NO
TBC1D3C	0	NA	NA	NA	NA	NA	0	0	0	0	0	0	Host	NO	NO
STX16	145.933	0.501643	0.314879	1.59313	0.111131	0.99976	141.877	124.477	96.2579	141.338	237.378	134.268	Host	NO	NO
C16orf87	215.442	0.196369	0.293335	0.669435	0.503218	0.99976	176.948	212.995	212.781	173.319	187.752	328.858	Host	NO	NO
CCL3L3	0	NA	NA	NA	NA	NA	0	0	0	0	0	0	Host	NO	NO
SLC35E4	31.4183	-0.190515	0.538233	-0.353965	0.723365	0.99976	15.9413	58.0895	27.3575	28.8865	33.9111	24.3238	Host	NO	NO
KRTAP5-5	0	NA	NA	NA	NA	NA	0	0	0	0	0	0	Host	NO	NO
HDGFL2	1638.62	-0.210203	0.200155	-1.0502	0.293626	0.99976	1493.7	1973.66	1807.62	1415.44	1684.8	1456.51	Host	NO	NO
TM6SF2	0	NA	NA	NA	NA	NA	0	0	0	0	0	0	Host	NO	NO
CD36	0.337747	-1.97968	4.04132	-0.489859	0.624234	0.99976	0	0	2.02648	0	0	0	Host	NO	NO
IDNK	7.89823	0.286756	1.00658	0.284881	0.775735	0.99976	9.56477	5.53233	6.07945	4.12664	1.6542	20.432	Host	NO	NO
GDF6	1.66277	-0.864455	2.19297	-0.394195	0.693437	0.99976	6.37651	0	0	0	1.6542	1.94591	Host	NO	NO
TIMM50	1748.92	-0.341951	0.220457	-1.5511	0.120877	0.99976	1576.59	2120.27	2170.36	1313.3	1864.28	1448.73	Host	NO	NO
OR9A4	0.600018	2.65822	3.44331	0.771996	0.440117	0.99976	0	0	0	0	1.6542	1.94591	Host	NO	NO
OR2Y1	0	NA	NA	NA	NA	NA	0	0	0	0	0	0	Host	NO	NO
OR9A2	0	NA	NA	NA	NA	NA	0	0	0	0	0	0	Host	NO	NO
OR2A14	0	NA	NA	NA	NA	NA	0	0	0	0	0	0	Host	NO	NO
ETFRF1	77.2241	-0.311866	0.348596	-0.894632	0.370984	0.99976	89.2711	91.2834	75.9931	58.8047	54.5886	93.4035	Host	NO	NO
ZNF425	41.5911	1.4264	0.432377	3.29898	0.000970361	0.0639039	22.3178	16.597	28.3708	61.8997	67.8222	52.5395	Host	NO	NO
ZNF782	132.552	0.0522743	0.297186	0.175897	0.860375	0.99976	97.2418	143.841	149.96	158.876	125.719	119.673	Host	NO	NO
SPOPL	136.878	0.205565	0.283994	0.723835	0.469167	0.99976	131.516	141.074	109.43	123.799	175.345	140.105	Host	NO	NO
OR6V1	0	NA	NA	NA	NA	NA	0	0	0	0	0	0	Host	NO	NO
ZNF470	19.2614	0.120532	0.659355	0.182804	0.854952	0.99976	7.97064	15.2139	32.4237	12.3799	28.1214	19.4591	Host	NO	NO
ARHGEF37	7.92382	0.733758	0.999752	0.73394	0.462985	0.99976	9.56477	8.29849	0	10.3166	11.5794	7.78363	Host	NO	NO
SPATA31D1	0	NA	NA	NA	NA	NA	0	0	0	0	0	0	Host	NO	NO
MAP3K15	122.633	0.158995	0.293236	0.542207	0.587676	0.99976	115.574	102.348	129.695	105.229	155.495	127.457	Host	NO	NO
OR4F15	0	NA	NA	NA	NA	NA	0	0	0	0	0	0	Host	NO	NO
MED11	165.652	-0.0898389	0.2821	-0.318465	0.750132	0.99976	143.471	197.781	172.251	158.876	196.023	125.511	Host	NO	NO
C4orf3	442.408	-0.0907596	0.256353	-0.354042	0.723307	0.99976	362.664	555.999	451.906	315.688	473.928	494.26	Host	NO	NO
CIMIP2A	0	NA	NA	NA	NA	NA	0	0	0	0	0	0	Host	NO	NO
DDI1	0	NA	NA	NA	NA	NA	0	0	0	0	0	0	Host	NO	NO
LCN10	0	NA	NA	NA	NA	NA	0	0	0	0	0	0	Host	NO	NO
CDY2B	0	NA	NA	NA	NA	NA	0	0	0	0	0	0	Host	NO	NO
BLID	0	NA	NA	NA	NA	NA	0	0	0	0	0	0	Host	NO	NO
RAET1G	3.20487	0.31129	1.57043	0.198219	0.842874	0.99976	3.18826	5.53233	0	0	6.6168	3.89181	Host	NO	NO
TOMM5	1295.67	-0.153388	0.225642	-0.679783	0.496642	0.99976	1271.32	1424.57	1398.27	899.608	1277.04	1503.21	Host	NO	NO
DENND6B	3.11003	0.114276	1.50253	0.076056	0.939375	0.99976	1.59413	5.53233	2.02648	2.06332	7.4439	0	Host	NO	NO
C8orf82	73.6844	-0.346957	0.364926	-0.95076	0.341726	0.99976	74.924	56.7064	115.51	57.773	66.168	71.0256	Host	NO	NO
OR2A42	0	NA	NA	NA	NA	NA	0	0	0	0	0	0	Host	NO	NO
OR2T34	0	NA	NA	NA	NA	NA	0	0	0	0	0	0	Host	NO	NO
OR2T27	0	NA	NA	NA	NA	NA	0	0	0	0	0	0	Host	NO	NO
OR2T35	0	NA	NA	NA	NA	NA	0	0	0	0	0	0	Host	NO	NO
STX19	0	NA	NA	NA	NA	NA	0	0	0	0	0	0	Host	NO	NO
PIM3	224.456	0.440263	0.245142	1.79596	0.0725016	0.99976	171.369	190.865	209.741	236.25	295.275	243.238	Host	NO	YES
ARMH4	44.2036	0.0724012	0.448978	0.161258	0.87189	0.99976	25.506	58.0895	46.6091	41.2664	58.7241	35.0263	Host	NO	NO
TPD52L3	0	NA	NA	NA	NA	NA	0	0	0	0	0	0	Host	NO	NO
VCX3B	0	NA	NA	NA	NA	NA	0	0	0	0	0	0	Host	NO	NO
OR4E2	0.461027	-2.36898	4.01063	-0.590675	0.554739	0.99976	0	2.76616	0	0	0	0	Host	NO	NO
OR52N1	0	NA	NA	NA	NA	NA	0	0	0	0	0	0	Host	NO	NO
OR2G3	0	NA	NA	NA	NA	NA	0	0	0	0	0	0	Host	NO	NO
OR2G2	0	NA	NA	NA	NA	NA	0	0	0	0	0	0	Host	NO	NO
OR52J3	0.5514	2.54491	3.93216	0.647204	0.5175	0.99976	0	0	0	0	3.3084	0	Host	NO	NO
OR14C36	0	NA	NA	NA	NA	NA	0	0	0	0	0	0	Host	NO	NO
OR13C4	0	NA	NA	NA	NA	NA	0	0	0	0	0	0	Host	NO	NO
OR4C15	0	NA	NA	NA	NA	NA	0	0	0	0	0	0	Host	NO	NO
OR5AS1	0	NA	NA	NA	NA	NA	0	0	0	0	0	0	Host	NO	NO
OR5C1	0	NA	NA	NA	NA	NA	0	0	0	0	0	0	Host	NO	NO
AFAP1L2	16.7847	-0.828216	0.643277	-1.28749	0.197922	0.99976	15.9413	30.4278	18.2383	10.3166	8.271	17.5132	Host	NO	NO
OR5D18	0	NA	NA	NA	NA	NA	0	0	0	0	0	0	Host	NO	NO
OR10G9	0	NA	NA	NA	NA	NA	0	0	0	0	0	0	Host	NO	NO
OR5A2	0.5514	2.54491	3.93216	0.647204	0.5175	0.99976	0	0	0	0	3.3084	0	Host	NO	NO
OR4C13	0	NA	NA	NA	NA	NA	0	0	0	0	0	0	Host	NO	NO
OR13C9	0	NA	NA	NA	NA	NA	0	0	0	0	0	0	Host	NO	NO
OR2W3	0	NA	NA	NA	NA	NA	0	0	0	0	0	0	Host	NO	NO
OR7G3	0	NA	NA	NA	NA	NA	0	0	0	0	0	0	Host	NO	NO
OR11L1	0	NA	NA	NA	NA	NA	0	0	0	0	0	0	Host	NO	NO
OR5W2	0	NA	NA	NA	NA	NA	0	0	0	0	0	0	Host	NO	NO
OR13C3	0	NA	NA	NA	NA	NA	0	0	0	0	0	0	Host	NO	NO
OR2L8	0	NA	NA	NA	NA	NA	0	0	0	0	0	0	Host	NO	NO
OR2T11	0	NA	NA	NA	NA	NA	0	0	0	0	0	0	Host	NO	NO
OR4D5	0	NA	NA	NA	NA	NA	0	0	0	0	0	0	Host	NO	NO
OR14A16	0	NA	NA	NA	NA	NA	0	0	0	0	0	0	Host	NO	NO
OR5D13	0	NA	NA	NA	NA	NA	0	0	0	0	0	0	Host	NO	NO
OR6S1	0	NA	NA	NA	NA	NA	0	0	0	0	0	0	Host	NO	NO
ATP5F1C	2932.72	-0.208498	0.258651	-0.806097	0.420187	0.99976	2163.23	3714.96	3556.48	1964.28	3378.7	2818.65	Host	NO	NO
PLEKHA1	332.264	0.24259	0.254232	0.954206	0.33998	0.99976	251.872	365.134	297.893	311.562	449.942	317.183	Host	NO	NO
ATE1	476.808	0.177632	0.216969	0.818701	0.412957	0.99976	401.72	499.293	442.787	444.646	561.601	510.8	Host	NO	NO
PAMR1	3.29731	-0.757429	1.34387	-0.563618	0.573014	0.99976	1.59413	2.76616	8.10593	2.06332	3.3084	1.94591	Host	NO	NO
GPM6B	152.709	0.0513164	0.323734	0.158514	0.874052	0.99976	117.965	193.632	139.827	137.211	216.7	110.917	Host	NO	NO
EXOSC10	2566.45	-0.269354	0.23739	-1.13465	0.256523	0.99976	2168.01	3205.98	3043.78	1733.19	2827.03	2420.71	Host	NO	NO
RPLP0	38499.6	-0.122999	0.225478	-0.545504	0.585407	0.99976	31751.8	44615.5	44053.7	28806	45245.7	36524.7	Host	NO	NO
GMPR2	602.28	0.0219389	0.232277	0.0944514	0.924751	0.99976	487.803	735.8	571.468	567.414	706.343	544.854	Host	NO	NO
NT5C3A	333.744	-0.211827	0.250226	-0.846543	0.39725	0.99976	271.002	419.074	386.045	265.137	349.863	311.345	Host	NO	NO
C4B	0	NA	NA	NA	NA	NA	0	0	0	0	0	0	Host	NO	NO
ECHDC1	1085.94	-0.00113452	0.236129	-0.00480469	0.996166	0.99976	827.352	1257.22	1176.37	867.627	1294.41	1092.63	Host	NO	NO
PHETA2	0.41355	2.13364	4.00549	0.532678	0.594257	0.99976	0	0	0	0	2.4813	0	Host	NO	NO
DEFB108B	0	NA	NA	NA	NA	NA	0	0	0	0	0	0	Host	NO	NO
ASTL	0	NA	NA	NA	NA	NA	0	0	0	0	0	0	Host	NO	NO
ANAPC11	436.329	-0.269542	0.273046	-0.987167	0.323561	0.99976	329.187	622.387	481.29	353.86	494.606	336.642	Host	NO	NO
AWAT2	0	NA	NA	NA	NA	NA	0	0	0	0	0	0	Host	NO	NO
SUMO4	7.96827	-0.907638	1.00077	-0.906942	0.364438	0.99976	10.3618	13.8308	7.09269	8.25329	8.271	0	Host	NO	NO
LCLAT1	434.819	-0.152813	0.276265	-0.553138	0.580169	0.99976	337.955	536.636	500.541	296.087	547.54	390.154	Host	NO	NO
FMO3	0	NA	NA	NA	NA	NA	0	0	0	0	0	0	Host	NO	NO
GATA3	11.7641	0.0981174	0.778731	0.125997	0.899735	0.99976	4.78238	16.597	13.1721	8.25329	19.0233	8.75658	Host	NO	NO
GOLGA7	318.734	0.149218	0.252598	0.590732	0.5547	0.99976	263.031	347.154	297.893	249.662	377.158	377.506	Host	NO	NO
NFU1	720.813	-0.153335	0.253556	-0.604738	0.545353	0.99976	566.712	928.048	784.249	504.482	760.105	781.281	Host	NO	NO
SFR1	72.066	0.476384	0.416212	1.14457	0.252387	0.99976	38.2591	82.9849	60.7945	45.3931	106.696	98.2683	Host	NO	NO
BPY2B	0	NA	NA	NA	NA	NA	0	0	0	0	0	0	Host	NO	NO
BPY2C	0	NA	NA	NA	NA	NA	0	0	0	0	0	0	Host	NO	NO
SMC4	3051.33	0.0555659	0.238906	0.232585	0.816084	0.99976	2117	3649.95	3212.99	2566.77	3662.4	3098.86	Host	NO	NO
RAB11FIP1	390.793	-0.215233	0.253114	-0.85034	0.395136	0.99976	361.867	443.969	454.945	324.973	473.928	285.075	Host	NO	NO
ZNF787	185.968	-0.322359	0.25334	-1.27244	0.203219	0.99976	196.078	219.91	204.675	148.559	191.887	154.7	Host	NO	NO
DERPC	0.13785	0.819067	4.08047	0.200729	0.840911	0.99976	0	0	0	0	0.8271	0	Host	NO	NO
BTBD7	488.33	-0.129925	0.253302	-0.512928	0.608002	0.99976	421.647	619.621	491.422	405.443	604.61	387.235	Host	NO	NO
DERL3	19.216	0.420811	0.589423	0.713936	0.475267	0.99976	12.753	24.8955	12.1589	20.6332	21.5046	23.3509	Host	NO	NO
FCRLB	9.48862	0.824005	0.865487	0.952071	0.341061	0.99976	2.39119	8.29849	10.1324	6.18997	12.4065	17.5132	Host	NO	NO
OR8G1	0	NA	NA	NA	NA	NA	0	0	0	0	0	0	Host	NO	NO
OR8K1	0	NA	NA	NA	NA	NA	0	0	0	0	0	0	Host	NO	NO
GPATCH8	674.76	-0.124576	0.236333	-0.52712	0.59811	0.99976	575.48	744.098	793.368	522.02	800.633	612.961	Host	NO	NO
GPR139	0	NA	NA	NA	NA	NA	0	0	0	0	0	0	Host	NO	NO
ERICH3	0.324318	1.75907	4.03427	0.436032	0.662813	0.99976	0	0	0	0	0	1.94591	Host	NO	NO
PTRH1	36.9499	-0.233486	0.511193	-0.456748	0.647852	0.99976	54.2003	33.194	32.4237	20.6332	57.897	23.3509	Host	NO	NO
H2BW1	0	NA	NA	NA	NA	NA	0	0	0	0	0	0	Host	NO	NO
OR8D1	0	NA	NA	NA	NA	NA	0	0	0	0	0	0	Host	NO	NO
OR8D2	0	NA	NA	NA	NA	NA	0	0	0	0	0	0	Host	NO	NO
ALKAL2	0.265688	-1.74592	4.05503	-0.430557	0.66679	0.99976	1.59413	0	0	0	0	0	Host	NO	NO
IGFL4	0	NA	NA	NA	NA	NA	0	0	0	0	0	0	Host	NO	NO
OR5AP2	0	NA	NA	NA	NA	NA	0	0	0	0	0	0	Host	NO	NO
POLR1F	480.459	0.0535875	0.236117	0.226953	0.82046	0.99976	389.764	506.208	519.793	384.81	539.269	542.908	Host	NO	NO
RPLP1	18984.8	-0.0989019	0.225238	-0.439099	0.66059	0.99976	15738.8	21133.5	22035	13748.9	20119.2	21133.5	Host	NO	NO
OR56A3	0	NA	NA	NA	NA	NA	0	0	0	0	0	0	Host	NO	NO
STUM	1.14266	-1.2186	2.54877	-0.478114	0.632569	0.99976	0	2.76616	2.02648	2.06332	0	0	Host	NO	NO
HMGXB4	454.1	0.0400636	0.262748	0.152479	0.878809	0.99976	327.593	468.865	548.164	356.955	565.736	457.288	Host	NO	NO
TMEM200B	0.337747	-1.97968	4.04132	-0.489859	0.624234	0.99976	0	0	2.02648	0	0	0	Host	NO	NO
ZMAT5	154.121	-0.176055	0.334952	-0.525613	0.599157	0.99976	102.821	172.885	215.82	102.134	186.097	144.97	Host	NO	NO
LY6G6F	0	NA	NA	NA	NA	NA	0	0	0	0	0	0	Host	NO	NO
BRPF1	740.349	-0.0926528	0.231873	-0.399585	0.689462	0.99976	636.854	818.785	837.951	696.371	880.034	572.096	Host	NO	NO
RREB1	187.186	0.122939	0.311418	0.394772	0.693011	0.99976	127.53	200.547	210.754	179.509	264.672	140.105	Host	NO	NO
ARHGEF35	0	NA	NA	NA	NA	NA	0	0	0	0	0	0	Host	NO	NO
ATP5PF	1125.06	-0.123748	0.256412	-0.482613	0.62937	0.99976	877.567	1441.17	1202.72	778.904	1091.77	1358.24	Host	NO	NO
GLE1	851.07	-0.117558	0.246131	-0.477624	0.632918	0.99976	687.069	988.904	982.844	631.377	1038.84	777.39	Host	NO	NO
OR10A3	0	NA	NA	NA	NA	NA	0	0	0	0	0	0	Host	NO	NO
OR8I2	0	NA	NA	NA	NA	NA	0	0	0	0	0	0	Host	NO	NO
KLHL31	6.85534	0.830761	0.950605	0.873929	0.382157	0.99976	7.17357	5.53233	2.02648	8.25329	7.4439	10.7025	Host	NO	NO
STRADA	94.2992	0.33246	0.320559	1.03713	0.299677	0.99976	80.5034	70.5372	99.2977	95.9445	129.028	90.4846	Host	NO	NO
RBMS3	0.427847	-0.784687	4.0181	-0.195288	0.845167	0.99976	1.59413	0	0	0	0	0.972953	Host	NO	NO
GTF2IRD2B	0.996167	0.935486	2.68729	0.348114	0.727754	0.99976	0	0	2.02648	1.03166	0	2.91886	Host	NO	NO
SNU13	1627.79	-0.26095	0.223797	-1.16601	0.243609	0.99976	1472.18	1958.44	1894.76	1147.21	1755.93	1538.24	Host	NO	NO
TARP	0	NA	NA	NA	NA	NA	0	0	0	0	0	0	Host	NO	NO
BICD2	492.584	-0.0869126	0.211785	-0.410381	0.681526	0.99976	474.253	510.357	538.031	502.419	516.937	413.505	Host	NO	NO
SMARCD3	159.891	-0.336293	0.30109	-1.11692	0.264029	0.99976	133.11	212.995	190.489	127.926	181.962	112.863	Host	NO	NO
TRIM6	16.4318	-0.747489	0.743693	-1.0051	0.314846	0.99976	4.78238	33.194	24.3178	10.3166	18.1962	7.78363	Host	NO	NO
SLC6A19	0	NA	NA	NA	NA	NA	0	0	0	0	0	0	Host	NO	NO
SP5	0	NA	NA	NA	NA	NA	0	0	0	0	0	0	Host	NO	NO
MED15	177.562	0.324793	0.293714	1.10581	0.268807	0.99976	116.371	136.925	219.873	188.794	211.738	191.672	Host	NO	NO
DUSP29	0	NA	NA	NA	NA	NA	0	0	0	0	0	0	Host	NO	NO
CDY1B	0	NA	NA	NA	NA	NA	0	0	0	0	0	0	Host	NO	NO
MANBAL	72.6097	-0.264728	0.396273	-0.668044	0.504106	0.99976	43.0414	89.9003	105.377	56.7414	57.897	82.701	Host	NO	NO
PARP3	64.2225	-0.340799	0.370941	-0.918741	0.358231	0.99976	54.2003	81.6019	80.0461	63.963	63.6867	41.837	Host	NO	NO
TSPYL6	0	NA	NA	NA	NA	NA	0	0	0	0	0	0	Host	NO	NO
HBM	0	NA	NA	NA	NA	NA	0	0	0	0	0	0	Host	NO	NO
BMF	4.91661	-0.45937	1.31643	-0.34895	0.727126	0.99976	4.78238	12.4477	0	1.03166	2.4813	8.75658	Host	NO	NO
RPLP2	11544.9	-0.0916031	0.197551	-0.463694	0.642867	0.99976	10521.2	12876.5	12337.2	9365.42	11417.3	12751.5	Host	NO	NO
FBLN2	8.79847	-0.301013	0.853213	-0.352799	0.724239	0.99976	10.3618	5.53233	13.1721	8.25329	11.5794	3.89181	Host	NO	NO
GPRASP2	660.357	0.259291	0.240773	1.07691	0.28152	0.99976	524.468	673.561	606.932	672.643	928.006	556.529	Host	NO	NO
OR52B2	0	NA	NA	NA	NA	NA	0	0	0	0	0	0	Host	NO	NO
OR8K5	0	NA	NA	NA	NA	NA	0	0	0	0	0	0	Host	NO	NO
OR4S2	0	NA	NA	NA	NA	NA	0	0	0	0	0	0	Host	NO	NO
OR4K1	0	NA	NA	NA	NA	NA	0	0	0	0	0	0	Host	NO	NO
OR8J3	0	NA	NA	NA	NA	NA	0	0	0	0	0	0	Host	NO	NO
NOMO3	3.72587	-0.0731978	1.50888	-0.0485112	0.961309	0.99976	0	5.53233	6.07945	4.12664	6.6168	0	Host	NO	NO
GRK6	1167.61	-0.139894	0.23163	-0.603956	0.545873	0.99976	930.971	1388.61	1354.7	954.286	1339.9	1037.17	Host	NO	NO
TUSC1	92.6857	-0.404238	0.34115	-1.18493	0.236045	0.99976	74.1269	113.413	129.695	66.0263	73.6119	99.2412	Host	NO	NO
ALG11	144.603	-0.151209	0.282737	-0.534805	0.592785	0.99976	121.154	174.268	162.119	115.546	150.532	143.997	Host	NO	NO
OR10AD1	0.324318	1.75907	4.03427	0.436032	0.662813	0.99976	0	0	0	0	0	1.94591	Host	NO	NO
OR2A12	0	NA	NA	NA	NA	NA	0	0	0	0	0	0	Host	NO	NO
OR2T2	0	NA	NA	NA	NA	NA	0	0	0	0	0	0	Host	NO	NO
OR52M1	0	NA	NA	NA	NA	NA	0	0	0	0	0	0	Host	NO	NO
OR13A1	0	NA	NA	NA	NA	NA	0	0	0	0	0	0	Host	NO	NO
ZNF813	3.47841	0.00595015	2.84226	0.00209346	0.99833	0.99976	10.3618	0	0	0	6.6168	3.89181	Host	NO	NO
FYB2	0	NA	NA	NA	NA	NA	0	0	0	0	0	0	Host	NO	NO
ZNF740	105.897	0.0315065	0.32976	0.0955438	0.923883	0.99976	102.821	123.094	89.1653	83.5645	147.224	89.5117	Host	NO	NO
ZNF774	69.8509	-0.256909	0.364177	-0.70545	0.48053	0.99976	81.3005	51.174	95.2447	54.678	74.439	62.269	Host	NO	NO
FCRL6	0	NA	NA	NA	NA	NA	0	0	0	0	0	0	Host	NO	NO
FIGLA	0	NA	NA	NA	NA	NA	0	0	0	0	0	0	Host	NO	NO
RTP2	0	NA	NA	NA	NA	NA	0	0	0	0	0	0	Host	NO	NO
TMEM220	11.4728	-0.694203	0.818785	-0.847846	0.396524	0.99976	3.18826	19.3632	20.2648	9.28495	9.9252	6.81067	Host	NO	NO
LEKR1	0	NA	NA	NA	NA	NA	0	0	0	0	0	0	Host	NO	NO
LIN28B	768.149	-0.0778678	0.211922	-0.367437	0.713293	0.99976	646.419	918.367	803.501	708.751	786.572	745.282	Host	NO	NO
ACP7	0	NA	NA	NA	NA	NA	0	0	0	0	0	0	Host	NO	NO
VHLL	0.648635	2.76132	3.69381	0.747552	0.45473	0.99976	0	0	0	0	0	3.89181	Host	NO	NO
AGMO	0	NA	NA	NA	NA	NA	0	0	0	0	0	0	Host	NO	NO
SPACDR	1.17544	-0.859696	2.49444	-0.344645	0.730361	0.99976	3.18826	1.38308	0	0	2.4813	0	Host	NO	NO
KRTAP5-2	0	NA	NA	NA	NA	NA	0	0	0	0	0	0	Host	NO	NO
ZNF705A	0	NA	NA	NA	NA	NA	0	0	0	0	0	0	Host	NO	NO
DBX2	0.590006	0.14603	3.54357	0.0412099	0.967129	0.99976	1.59413	0	0	0	0	1.94591	Host	NO	NO
RNASEK	602.352	-0.225663	0.244263	-0.923852	0.355563	0.99976	518.091	717.82	713.322	418.854	575.662	670.365	Host	NO	NO
GPR179	2.09874	1.2538	1.70246	0.736461	0.46145	0.99976	1.59413	0	2.02648	2.06332	4.9626	1.94591	Host	NO	NO
ZYG11A	376.505	-0.00660452	0.252036	-0.0262046	0.979094	0.99976	299.696	412.159	421.508	360.05	464.003	301.615	Host	NO	NO
ETV3L	0	NA	NA	NA	NA	NA	0	0	0	0	0	0	Host	NO	NO
TRIM67	0.648635	2.76132	3.69381	0.747552	0.45473	0.99976	0	0	0	0	0	3.89181	Host	NO	NO
MAP1LC3C	0.171943	0.819067	4.08047	0.200729	0.840911	0.99976	0	0	0	1.03166	0	0	Host	NO	NO
SPDYE3	0	NA	NA	NA	NA	NA	0	0	0	0	0	0	Host	NO	NO
STPG3	0	NA	NA	NA	NA	NA	0	0	0	0	0	0	Host	NO	NO
NRARP	93.068	-0.219244	0.325493	-0.673575	0.500582	0.99976	74.924	102.348	123.615	86.6595	95.9436	74.9174	Host	NO	NO
FGFRL1	99.6316	0.0976475	0.343704	0.284104	0.776331	0.99976	70.9387	88.5173	129.695	105.229	126.546	76.8633	Host	NO	NO
UMODL1	0	NA	NA	NA	NA	NA	0	0	0	0	0	0	Host	NO	NO
METRNL	63.2107	0.159236	0.395349	0.402773	0.687115	0.99976	52.6062	66.3879	60.7945	60.868	96.7707	41.837	Host	NO	NO
LINGO4	0	NA	NA	NA	NA	NA	0	0	0	0	0	0	Host	NO	NO
SLC30A2	0.171943	0.819067	4.08047	0.200729	0.840911	0.99976	0	0	0	1.03166	0	0	Host	NO	NO
ITGA11	1.3463	-0.199317	2.17452	-0.0916606	0.926968	0.99976	1.59413	2.76616	0	2.06332	1.6542	0	Host	NO	NO
ANKRD34B	28.539	-0.172405	0.640537	-0.269157	0.787809	0.99976	4.78238	47.0248	39.5164	27.8548	24.813	27.2427	Host	NO	NO
OR1B1	0.265688	-1.74592	4.05503	-0.430557	0.66679	0.99976	1.59413	0	0	0	0	0	Host	NO	NO
OR1J1	0	NA	NA	NA	NA	NA	0	0	0	0	0	0	Host	NO	NO
OR1J4	0	NA	NA	NA	NA	NA	0	0	0	0	0	0	Host	NO	NO
OR1L6	0	NA	NA	NA	NA	NA	0	0	0	0	0	0	Host	NO	NO
OR1L8	0	NA	NA	NA	NA	NA	0	0	0	0	0	0	Host	NO	NO
OR1M1	0	NA	NA	NA	NA	NA	0	0	0	0	0	0	Host	NO	NO
OR1N2	0	NA	NA	NA	NA	NA	0	0	0	0	0	0	Host	NO	NO
OR1S1	0	NA	NA	NA	NA	NA	0	0	0	0	0	0	Host	NO	NO
OR1S2	0	NA	NA	NA	NA	NA	0	0	0	0	0	0	Host	NO	NO
OR10A2	0	NA	NA	NA	NA	NA	0	0	0	0	0	0	Host	NO	NO
OR10A6	0	NA	NA	NA	NA	NA	0	0	0	0	0	0	Host	NO	NO
OR10G4	0	NA	NA	NA	NA	NA	0	0	0	0	0	0	Host	NO	NO
OR10G7	0	NA	NA	NA	NA	NA	0	0	0	0	0	0	Host	NO	NO
OR10G8	0	NA	NA	NA	NA	NA	0	0	0	0	0	0	Host	NO	NO
OR10H4	0	NA	NA	NA	NA	NA	0	0	0	0	0	0	Host	NO	NO
OR10H5	0	NA	NA	NA	NA	NA	0	0	0	0	0	0	Host	NO	NO
OR10J5	0	NA	NA	NA	NA	NA	0	0	0	0	0	0	Host	NO	NO
ST8SIA6	1.83033	-1.18721	2.10975	-0.562726	0.573621	0.99976	1.59413	0	6.07945	0	3.3084	0	Host	NO	NO
OR10Q1	0	NA	NA	NA	NA	NA	0	0	0	0	0	0	Host	NO	NO
OR10K1	0	NA	NA	NA	NA	NA	0	0	0	0	0	0	Host	NO	NO
OR10S1	0	NA	NA	NA	NA	NA	0	0	0	0	0	0	Host	NO	NO
OR10T2	0	NA	NA	NA	NA	NA	0	0	0	0	0	0	Host	NO	NO
OR10K2	0	NA	NA	NA	NA	NA	0	0	0	0	0	0	Host	NO	NO
OR10X1	0.2757	1.55629	4.05315	0.383972	0.700999	0.99976	0	0	0	0	1.6542	0	Host	NO	NO
OR10Z1	0	NA	NA	NA	NA	NA	0	0	0	0	0	0	Host	NO	NO
OR11H4	0	NA	NA	NA	NA	NA	0	0	0	0	0	0	Host	NO	NO
OR11H6	0	NA	NA	NA	NA	NA	0	0	0	0	0	0	Host	NO	NO
OR13C2	0	NA	NA	NA	NA	NA	0	0	0	0	0	0	Host	NO	NO
OR13C5	0	NA	NA	NA	NA	NA	0	0	0	0	0	0	Host	NO	NO
OR13C8	0	NA	NA	NA	NA	NA	0	0	0	0	0	0	Host	NO	NO
OR13D1	0	NA	NA	NA	NA	NA	0	0	0	0	0	0	Host	NO	NO
OR13F1	0	NA	NA	NA	NA	NA	0	0	0	0	0	0	Host	NO	NO
OR13H1	0	NA	NA	NA	NA	NA	0	0	0	0	0	0	Host	NO	NO
OR13J1	0	NA	NA	NA	NA	NA	0	0	0	0	0	0	Host	NO	NO
OR2AG1	0	NA	NA	NA	NA	NA	0	0	0	0	0	0	Host	NO	NO
OR2AG2	2.79039	1.63675	1.66431	0.983441	0.325391	0.99976	0	0	4.05297	4.12664	6.6168	1.94591	Host	NO	NO
OR2AK2	0	NA	NA	NA	NA	NA	0	0	0	0	0	0	Host	NO	NO
OR2B11	0	NA	NA	NA	NA	NA	0	0	0	0	0	0	Host	NO	NO
OR2D3	0	NA	NA	NA	NA	NA	0	0	0	0	0	0	Host	NO	NO
OR2F2	0	NA	NA	NA	NA	NA	0	0	0	0	0	0	Host	NO	NO
OR2L3	0	NA	NA	NA	NA	NA	0	0	0	0	0	0	Host	NO	NO
OR2M2	0	NA	NA	NA	NA	NA	0	0	0	0	0	0	Host	NO	NO
OR2M3	0	NA	NA	NA	NA	NA	0	0	0	0	0	0	Host	NO	NO
OR2M5	0	NA	NA	NA	NA	NA	0	0	0	0	0	0	Host	NO	NO
OR2M7	0	NA	NA	NA	NA	NA	0	0	0	0	0	0	Host	NO	NO
OR2T12	0	NA	NA	NA	NA	NA	0	0	0	0	0	0	Host	NO	NO
OR2T10	0	NA	NA	NA	NA	NA	0	0	0	0	0	0	Host	NO	NO
OR2T29	0	NA	NA	NA	NA	NA	0	0	0	0	0	0	Host	NO	NO
OR2T33	0	NA	NA	NA	NA	NA	0	0	0	0	0	0	Host	NO	NO
OR2T4	0	NA	NA	NA	NA	NA	0	0	0	0	0	0	Host	NO	NO
OR2T5	0	NA	NA	NA	NA	NA	0	0	0	0	0	0	Host	NO	NO
OR2Z1	0	NA	NA	NA	NA	NA	0	0	0	0	0	0	Host	NO	NO
OR4C11	0	NA	NA	NA	NA	NA	0	0	0	0	0	0	Host	NO	NO
OR4C16	0	NA	NA	NA	NA	NA	0	0	0	0	0	0	Host	NO	NO
OR4C3	0	NA	NA	NA	NA	NA	0	0	0	0	0	0	Host	NO	NO
OR4C46	0	NA	NA	NA	NA	NA	0	0	0	0	0	0	Host	NO	NO
OR4C6	0	NA	NA	NA	NA	NA	0	0	0	0	0	0	Host	NO	NO
OR4D10	0	NA	NA	NA	NA	NA	0	0	0	0	0	0	Host	NO	NO
OR4D11	0	NA	NA	NA	NA	NA	0	0	0	0	0	0	Host	NO	NO
OR4D2	0	NA	NA	NA	NA	NA	0	0	0	0	0	0	Host	NO	NO
OR4D6	0	NA	NA	NA	NA	NA	0	0	0	0	0	0	Host	NO	NO
OR4D9	0	NA	NA	NA	NA	NA	0	0	0	0	0	0	Host	NO	NO
OR4K14	0	NA	NA	NA	NA	NA	0	0	0	0	0	0	Host	NO	NO
OR1I1	0	NA	NA	NA	NA	NA	0	0	0	0	0	0	Host	NO	NO
OR4K13	0	NA	NA	NA	NA	NA	0	0	0	0	0	0	Host	NO	NO
OR4K17	0	NA	NA	NA	NA	NA	0	0	0	0	0	0	Host	NO	NO
OR4L1	0	NA	NA	NA	NA	NA	0	0	0	0	0	0	Host	NO	NO
OR4M2	0	NA	NA	NA	NA	NA	0	0	0	0	0	0	Host	NO	NO
OR4N2	0	NA	NA	NA	NA	NA	0	0	0	0	0	0	Host	NO	NO
OR4N5	0	NA	NA	NA	NA	NA	0	0	0	0	0	0	Host	NO	NO
OR4S1	0	NA	NA	NA	NA	NA	0	0	0	0	0	0	Host	NO	NO
OR4X1	0	NA	NA	NA	NA	NA	0	0	0	0	0	0	Host	NO	NO
OR4X2	0	NA	NA	NA	NA	NA	0	0	0	0	0	0	Host	NO	NO
OR5A1	0	NA	NA	NA	NA	NA	0	0	0	0	0	0	Host	NO	NO
OR5AN1	0.162159	0.819067	4.08047	0.200729	0.840911	0.99976	0	0	0	0	0	0.972953	Host	NO	NO
OR5AR1	0	NA	NA	NA	NA	NA	0	0	0	0	0	0	Host	NO	NO
OR5AU1	0	NA	NA	NA	NA	NA	0	0	0	0	0	0	Host	NO	NO
OR14K1	0	NA	NA	NA	NA	NA	0	0	0	0	0	0	Host	NO	NO
OR5B12	0	NA	NA	NA	NA	NA	0	0	0	0	0	0	Host	NO	NO
OR14I1	0.324318	1.75907	4.03427	0.436032	0.662813	0.99976	0	0	0	0	0	1.94591	Host	NO	NO
OR5D14	0	NA	NA	NA	NA	NA	0	0	0	0	0	0	Host	NO	NO
OR5K1	0	NA	NA	NA	NA	NA	0	0	0	0	0	0	Host	NO	NO
OR5K2	0	NA	NA	NA	NA	NA	0	0	0	0	0	0	Host	NO	NO
OR5L1	0	NA	NA	NA	NA	NA	0	0	0	0	0	0	Host	NO	NO
OR5L2	0	NA	NA	NA	NA	NA	0	0	0	0	0	0	Host	NO	NO
OR5M1	0	NA	NA	NA	NA	NA	0	0	0	0	0	0	Host	NO	NO
OR5M10	0	NA	NA	NA	NA	NA	0	0	0	0	0	0	Host	NO	NO
OR5M3	0	NA	NA	NA	NA	NA	0	0	0	0	0	0	Host	NO	NO
OR5M9	0	NA	NA	NA	NA	NA	0	0	0	0	0	0	Host	NO	NO
OR8U3	0	NA	NA	NA	NA	NA	0	0	0	0	0	0	Host	NO	NO
OR5T1	0	NA	NA	NA	NA	NA	0	0	0	0	0	0	Host	NO	NO
OR5T2	0	NA	NA	NA	NA	NA	0	0	0	0	0	0	Host	NO	NO
OR5T3	0	NA	NA	NA	NA	NA	0	0	0	0	0	0	Host	NO	NO
OR51A2	0	NA	NA	NA	NA	NA	0	0	0	0	0	0	Host	NO	NO
OR51A7	0	NA	NA	NA	NA	NA	0	0	0	0	0	0	Host	NO	NO
OR51B6	0	NA	NA	NA	NA	NA	0	0	0	0	0	0	Host	NO	NO
OR51D1	0	NA	NA	NA	NA	NA	0	0	0	0	0	0	Host	NO	NO
OR51F1	0	NA	NA	NA	NA	NA	0	0	0	0	0	0	Host	NO	NO
OR51F2	0	NA	NA	NA	NA	NA	0	0	0	0	0	0	Host	NO	NO
OR51I2	0	NA	NA	NA	NA	NA	0	0	0	0	0	0	Host	NO	NO
OR51L1	0	NA	NA	NA	NA	NA	0	0	0	0	0	0	Host	NO	NO
OR51M1	0	NA	NA	NA	NA	NA	0	0	0	0	0	0	Host	NO	NO
OR51Q1	0	NA	NA	NA	NA	NA	0	0	0	0	0	0	Host	NO	NO
OR51S1	0	NA	NA	NA	NA	NA	0	0	0	0	0	0	Host	NO	NO
OR51T1	0	NA	NA	NA	NA	NA	0	0	0	0	0	0	Host	NO	NO
OR51V1	0	NA	NA	NA	NA	NA	0	0	0	0	0	0	Host	NO	NO
RPS3	27924.2	-0.0853309	0.219242	-0.389208	0.697122	0.99976	22725.1	32510.7	31015.3	21625.7	31708.5	27959.8	Host	NO	NO
OR52A5	0	NA	NA	NA	NA	NA	0	0	0	0	0	0	Host	NO	NO
OR52B4	0	NA	NA	NA	NA	NA	0	0	0	0	0	0	Host	NO	NO
OR52B6	0	NA	NA	NA	NA	NA	0	0	0	0	0	0	Host	NO	NO
OR52D1	0	NA	NA	NA	NA	NA	0	0	0	0	0	0	Host	NO	NO
OR52E2	0	NA	NA	NA	NA	NA	0	0	0	0	0	0	Host	NO	NO
OR52E4	0	NA	NA	NA	NA	NA	0	0	0	0	0	0	Host	NO	NO
OR52E5	0	NA	NA	NA	NA	NA	0	0	0	0	0	0	Host	NO	NO
OR52E6	0	NA	NA	NA	NA	NA	0	0	0	0	0	0	Host	NO	NO
OR52E8	0	NA	NA	NA	NA	NA	0	0	0	0	0	0	Host	NO	NO
OR52I1	0	NA	NA	NA	NA	NA	0	0	0	0	0	0	Host	NO	NO
OR52K1	0	NA	NA	NA	NA	NA	0	0	0	0	0	0	Host	NO	NO
OR52K2	0	NA	NA	NA	NA	NA	0	0	0	0	0	0	Host	NO	NO
OR52L1	0	NA	NA	NA	NA	NA	0	0	0	0	0	0	Host	NO	NO
OR52N2	0	NA	NA	NA	NA	NA	0	0	0	0	0	0	Host	NO	NO
OR52N4	0	NA	NA	NA	NA	NA	0	0	0	0	0	0	Host	NO	NO
OR52R1	0	NA	NA	NA	NA	NA	0	0	0	0	0	0	Host	NO	NO
OR52W1	0	NA	NA	NA	NA	NA	0	0	0	0	0	0	Host	NO	NO
OR56A4	0	NA	NA	NA	NA	NA	0	0	0	0	0	0	Host	NO	NO
OR56B1	0	NA	NA	NA	NA	NA	0	0	0	0	0	0	Host	NO	NO
OR56B4	0	NA	NA	NA	NA	NA	0	0	0	0	0	0	Host	NO	NO
OR6C1	0	NA	NA	NA	NA	NA	0	0	0	0	0	0	Host	NO	NO
OR6C76	0	NA	NA	NA	NA	NA	0	0	0	0	0	0	Host	NO	NO
OR6K6	0	NA	NA	NA	NA	NA	0	0	0	0	0	0	Host	NO	NO
OR6N1	0	NA	NA	NA	NA	NA	0	0	0	0	0	0	Host	NO	NO
OR6Q1	0	NA	NA	NA	NA	NA	0	0	0	0	0	0	Host	NO	NO
OR6T1	0	NA	NA	NA	NA	NA	0	0	0	0	0	0	Host	NO	NO
OR6X1	0	NA	NA	NA	NA	NA	0	0	0	0	0	0	Host	NO	NO
OR6Y1	0	NA	NA	NA	NA	NA	0	0	0	0	0	0	Host	NO	NO
OR7A10	0	NA	NA	NA	NA	NA	0	0	0	0	0	0	Host	NO	NO
OR7D4	0	NA	NA	NA	NA	NA	0	0	0	0	0	0	Host	NO	NO
OR7G1	0	NA	NA	NA	NA	NA	0	0	0	0	0	0	Host	NO	NO
OR7G2	0	NA	NA	NA	NA	NA	0	0	0	0	0	0	Host	NO	NO
OR8A1	0	NA	NA	NA	NA	NA	0	0	0	0	0	0	Host	NO	NO
OR8B12	0	NA	NA	NA	NA	NA	0	0	0	0	0	0	Host	NO	NO
OR8B4	0	NA	NA	NA	NA	NA	0	0	0	0	0	0	Host	NO	NO
OR8D4	0	NA	NA	NA	NA	NA	0	0	0	0	0	0	Host	NO	NO
OR8G5	0	NA	NA	NA	NA	NA	0	0	0	0	0	0	Host	NO	NO
OR8H1	0	NA	NA	NA	NA	NA	0	0	0	0	0	0	Host	NO	NO
OR8H3	0	NA	NA	NA	NA	NA	0	0	0	0	0	0	Host	NO	NO
OR8K3	0	NA	NA	NA	NA	NA	0	0	0	0	0	0	Host	NO	NO
OR8U1	0	NA	NA	NA	NA	NA	0	0	0	0	0	0	Host	NO	NO
OR8J1	0	NA	NA	NA	NA	NA	0	0	0	0	0	0	Host	NO	NO
TMEM198	36.1937	0.311258	0.467449	0.665866	0.505497	0.99976	22.3178	34.5771	40.5297	30.9498	53.7615	35.0263	Host	NO	NO
LRRC55	0	NA	NA	NA	NA	NA	0	0	0	0	0	0	Host	NO	NO
OR9I1	0	NA	NA	NA	NA	NA	0	0	0	0	0	0	Host	NO	NO
OR9Q1	0	NA	NA	NA	NA	NA	0	0	0	0	0	0	Host	NO	NO
OR9G1	0	NA	NA	NA	NA	NA	0	0	0	0	0	0	Host	NO	NO
LRRC52	0	NA	NA	NA	NA	NA	0	0	0	0	0	0	Host	NO	NO
OR2J3	2.18186	-4.64888	3.86899	-1.20157	0.229528	0.99976	0	11.0647	2.02648	0	0	0	Host	NO	NO
OR5B21	0	NA	NA	NA	NA	NA	0	0	0	0	0	0	Host	NO	NO
OR4F29	0	NA	NA	NA	NA	NA	0	0	0	0	0	0	Host	NO	NO
OR2B3	0	NA	NA	NA	NA	NA	0	0	0	0	0	0	Host	NO	NO
OR1L3	0	NA	NA	NA	NA	NA	0	0	0	0	0	0	Host	NO	NO
OR1L4	0	NA	NA	NA	NA	NA	0	0	0	0	0	0	Host	NO	NO
OR1L1	0	NA	NA	NA	NA	NA	0	0	0	0	0	0	Host	NO	NO
OR51G1	0	NA	NA	NA	NA	NA	0	0	0	0	0	0	Host	NO	NO
OR51G2	0	NA	NA	NA	NA	NA	0	0	0	0	0	0	Host	NO	NO
OR11H1	0	NA	NA	NA	NA	NA	0	0	0	0	0	0	Host	NO	NO
OR4F17	0	NA	NA	NA	NA	NA	0	0	0	0	0	0	Host	NO	NO
OR4N4	0	NA	NA	NA	NA	NA	0	0	0	0	0	0	Host	NO	NO
PKP2	310.187	-0.137775	0.302943	-0.454788	0.649262	0.99976	219.99	396.945	359.701	212.522	410.242	261.724	Host	NO	NO
OR9K2	0	NA	NA	NA	NA	NA	0	0	0	0	0	0	Host	NO	NO
OR5M11	0	NA	NA	NA	NA	NA	0	0	0	0	0	0	Host	NO	NO
OR4C12	0	NA	NA	NA	NA	NA	0	0	0	0	0	0	Host	NO	NO
OR4A5	0	NA	NA	NA	NA	NA	0	0	0	0	0	0	Host	NO	NO
CHD3	1233.8	0.0563582	0.214716	0.262478	0.792953	0.99976	1078.43	1324.99	1227.04	1234.9	1511.94	1025.49	Host	NO	NO
OR4A16	0	NA	NA	NA	NA	NA	0	0	0	0	0	0	Host	NO	NO
OR4A15	0	NA	NA	NA	NA	NA	0	0	0	0	0	0	Host	NO	NO
OR2AE1	0.609575	0.215677	3.50033	0.0616163	0.950868	0.99976	1.59413	0	0	2.06332	0	0	Host	NO	NO
OR4F16	0	NA	NA	NA	NA	NA	0	0	0	0	0	0	Host	NO	NO
OR6N2	0	NA	NA	NA	NA	NA	0	0	0	0	0	0	Host	NO	NO
OR6K2	0	NA	NA	NA	NA	NA	0	0	0	0	0	0	Host	NO	NO
OR10A7	0	NA	NA	NA	NA	NA	0	0	0	0	0	0	Host	NO	NO
OR6B1	0	NA	NA	NA	NA	NA	0	0	0	0	0	0	Host	NO	NO
OR5M8	0	NA	NA	NA	NA	NA	0	0	0	0	0	0	Host	NO	NO
OR9Q2	0	NA	NA	NA	NA	NA	0	0	0	0	0	0	Host	NO	NO
OR9G4	0	NA	NA	NA	NA	NA	0	0	0	0	0	0	Host	NO	NO
OR6F1	0	NA	NA	NA	NA	NA	0	0	0	0	0	0	Host	NO	NO
OR2A1	0	NA	NA	NA	NA	NA	0	0	0	0	0	0	Host	NO	NO
OR51I1	0	NA	NA	NA	NA	NA	0	0	0	0	0	0	Host	NO	NO
OR52H1	0	NA	NA	NA	NA	NA	0	0	0	0	0	0	Host	NO	NO
OR5AK2	0	NA	NA	NA	NA	NA	0	0	0	0	0	0	Host	NO	NO
OR10V1	0	NA	NA	NA	NA	NA	0	0	0	0	0	0	Host	NO	NO
OR6M1	0	NA	NA	NA	NA	NA	0	0	0	0	0	0	Host	NO	NO
OR4F6	0	NA	NA	NA	NA	NA	0	0	0	0	0	0	Host	NO	NO
OR6K3	0	NA	NA	NA	NA	NA	0	0	0	0	0	0	Host	NO	NO
OR2A7	0	NA	NA	NA	NA	NA	0	0	0	0	0	0	Host	NO	NO
OR51A4	0	NA	NA	NA	NA	NA	0	0	0	0	0	0	Host	NO	NO
PKP1	0	NA	NA	NA	NA	NA	0	0	0	0	0	0	Host	NO	NO
OR5H1	0	NA	NA	NA	NA	NA	0	0	0	0	0	0	Host	NO	NO
RGS10	330.035	-0.289164	0.303684	-0.952185	0.341003	0.99976	292.522	416.308	380.979	176.414	287.831	426.153	Host	NO	NO
POTEG	0	NA	NA	NA	NA	NA	0	0	0	0	0	0	Host	NO	NO
DNM2	1237.36	-0.00491044	0.236365	-0.0207748	0.983425	0.99976	980.388	1344.36	1395.23	1021.34	1575.63	1107.22	Host	NO	NO
LRSAM1	79.7652	-0.430117	0.365225	-1.17768	0.238925	0.99976	71.7357	118.945	85.1123	47.4564	90.1539	65.1879	Host	NO	NO
NFASC	12.1805	-0.188011	0.727167	-0.258552	0.795981	0.99976	9.56477	11.0647	18.2383	16.5066	9.9252	7.78363	Host	NO	NO
YPEL2	10.6529	0.957602	0.775835	1.23429	0.217097	0.99976	3.98532	11.0647	7.09269	13.4116	15.7149	12.6484	Host	NO	NO
KRTAP5-11	0	NA	NA	NA	NA	NA	0	0	0	0	0	0	Host	NO	NO
MARCHF2	61.2074	0.0775813	0.418236	0.185496	0.85284	0.99976	45.4326	60.8556	72.9534	56.7414	94.2894	36.9722	Host	NO	NO
H3C15	0	NA	NA	NA	NA	NA	0	0	0	0	0	0	Host	NO	NO
OR10G3	0	NA	NA	NA	NA	NA	0	0	0	0	0	0	Host	NO	NO
OR10G2	0	NA	NA	NA	NA	NA	0	0	0	0	0	0	Host	NO	NO
OR8B3	0	NA	NA	NA	NA	NA	0	0	0	0	0	0	Host	NO	NO
OR8B2	0	NA	NA	NA	NA	NA	0	0	0	0	0	0	Host	NO	NO
OR5B3	0	NA	NA	NA	NA	NA	0	0	0	0	0	0	Host	NO	NO
OR4B1	0	NA	NA	NA	NA	NA	0	0	0	0	0	0	Host	NO	NO
OR2T6	0	NA	NA	NA	NA	NA	0	0	0	0	0	0	Host	NO	NO
PLCXD3	0	NA	NA	NA	NA	NA	0	0	0	0	0	0	Host	NO	NO
OR5H6	0	NA	NA	NA	NA	NA	0	0	0	0	0	0	Host	NO	NO
OR2A2	0	NA	NA	NA	NA	NA	0	0	0	0	0	0	Host	NO	NO
OR5H2	0	NA	NA	NA	NA	NA	0	0	0	0	0	0	Host	NO	NO
OR4K5	0	NA	NA	NA	NA	NA	0	0	0	0	0	0	Host	NO	NO
OR4F5	0	NA	NA	NA	NA	NA	0	0	0	0	0	0	Host	NO	NO
OR4K15	0	NA	NA	NA	NA	NA	0	0	0	0	0	0	Host	NO	NO
OR13G1	0	NA	NA	NA	NA	NA	0	0	0	0	0	0	Host	NO	NO
OR5B17	0	NA	NA	NA	NA	NA	0	0	0	0	0	0	Host	NO	NO
OR6C74	0	NA	NA	NA	NA	NA	0	0	0	0	0	0	Host	NO	NO
OR10AG1	0	NA	NA	NA	NA	NA	0	0	0	0	0	0	Host	NO	NO
OR5J2	0	NA	NA	NA	NA	NA	0	0	0	0	0	0	Host	NO	NO
OR6C6	0	NA	NA	NA	NA	NA	0	0	0	0	0	0	Host	NO	NO
OR6C4	0	NA	NA	NA	NA	NA	0	0	0	0	0	0	Host	NO	NO
OR2T3	0	NA	NA	NA	NA	NA	0	0	0	0	0	0	Host	NO	NO
OR5D16	0	NA	NA	NA	NA	NA	0	0	0	0	0	0	Host	NO	NO
OR6C75	0	NA	NA	NA	NA	NA	0	0	0	0	0	0	Host	NO	NO
RHBDF2	51.9561	0.423372	0.403664	1.04882	0.294259	0.99976	41.4473	35.9601	55.7283	50.5514	79.4016	48.6477	Host	NO	NO
OR6C70	0	NA	NA	NA	NA	NA	0	0	0	0	0	0	Host	NO	NO
OR4M1	0	NA	NA	NA	NA	NA	0	0	0	0	0	0	Host	NO	NO
