## Supplementary material for "RSV competes with the host for translational machinery without a host shutoff strategy": Table S2 (part 3 of 3)

### Sheet: VACV_RNA-seq_ERCCnorm_6h (continued)
GeneName	baseMean	log2FoldChange	lfcSE	stat	pvalue	padj	m_1	m_2	m_3	VACV_6h_1	VACV_6h_2	VACV_6h_3	GeneType	IFN	ISG
OR4K2	0	NA	NA	NA	NA	NA	0	0	0	0	0	0	Host	NO	NO
OR4F21	0	NA	NA	NA	NA	NA	0	0	0	0	0	0	Host	NO	NO
OR4A47	0.668205	2.79885	3.31056	0.845432	0.39787	0.99976	0	0	0	2.06332	0	1.94591	Host	NO	NO
OR4C45	0	NA	NA	NA	NA	NA	0	0	0	0	0	0	Host	NO	NO
OR5H14	0	NA	NA	NA	NA	NA	0	0	0	0	0	0	Host	NO	NO
OR5H15	0	NA	NA	NA	NA	NA	0	0	0	0	0	0	Host	NO	NO
OR5K3	0	NA	NA	NA	NA	NA	0	0	0	0	0	0	Host	NO	NO
OR5K4	0	NA	NA	NA	NA	NA	0	0	0	0	0	0	Host	NO	NO
OR6C65	0	NA	NA	NA	NA	NA	0	0	0	0	0	0	Host	NO	NO
OR6C68	0	NA	NA	NA	NA	NA	0	0	0	0	0	0	Host	NO	NO
OR2T8	0	NA	NA	NA	NA	NA	0	0	0	0	0	0	Host	NO	NO
OR5B2	0	NA	NA	NA	NA	NA	0	0	0	0	0	0	Host	NO	NO
FPR2	0.5514	2.54491	3.93216	0.647204	0.5175	0.99976	0	0	0	0	3.3084	0	Host	NO	NO
NUMB	340.197	0.445875	0.262819	1.69651	0.0897892	0.99976	235.931	319.492	310.052	282.675	486.335	406.694	Host	NO	NO
WASHC2A	81.838	-0.233862	0.3205	-0.72968	0.465586	0.99976	95.6477	84.368	85.1123	67.058	70.3035	88.5387	Host	NO	NO
ZNF835	0	NA	NA	NA	NA	NA	0	0	0	0	0	0	Host	NO	NO
ZNF780B	67.8004	0.0320461	0.35129	0.0912241	0.927314	0.99976	51.0121	70.5372	80.0461	70.1529	72.7848	62.269	Host	NO	NO
OR6B2	0	NA	NA	NA	NA	NA	0	0	0	0	0	0	Host	NO	NO
JMJD8	216.086	-0.530677	0.256742	-2.06697	0.0387374	0.99976	226.366	226.825	313.092	159.907	195.196	175.132	Host	NO	NO
KRTAP5-1	0	NA	NA	NA	NA	NA	0	0	0	0	0	0	Host	NO	NO
RPS3A	40100.4	-0.182404	0.230805	-0.790294	0.429356	0.99976	32890	49472.9	45535.1	28125.1	42933.1	41646.3	Host	NO	NO
RBMY1J	0	NA	NA	NA	NA	NA	0	0	0	0	0	0	Host	NO	NO
RBMY1E	0	NA	NA	NA	NA	NA	0	0	0	0	0	0	Host	NO	NO
RBMY1D	0	NA	NA	NA	NA	NA	0	0	0	0	0	0	Host	NO	NO
RBMY1B	0	NA	NA	NA	NA	NA	0	0	0	0	0	0	Host	NO	NO
DIPK1A	91.6331	-0.384549	0.341278	-1.12679	0.25983	0.99976	73.3299	143.841	95.2447	72.2163	78.5745	86.5928	Host	NO	NO
LRRC37A2	14.8351	-0.128247	0.783705	-0.163641	0.870014	0.99976	17.5354	16.597	12.1589	20.6332	1.6542	20.432	Host	NO	NO
MAPKAP1	1144.96	-0.0847752	0.231069	-0.366882	0.713707	0.99976	915.029	1369.25	1253.38	908.893	1320.88	1102.36	Host	NO	NO
CHRM2	0	NA	NA	NA	NA	NA	0	0	0	0	0	0	Host	NO	NO
ARHGAP17	314.549	0.0662527	0.28448	0.23289	0.815847	0.99976	211.222	395.562	317.145	254.82	406.933	301.615	Host	NO	NO
RAB37	0	NA	NA	NA	NA	NA	0	0	0	0	0	0	Host	NO	NO
CR2	48.2839	0.908574	0.461273	1.96971	0.0488719	0.99976	22.3178	47.0248	32.4237	35.0765	87.6726	65.1879	Host	NO	NO
SPIN2B	9.04741	-1.2909	0.828014	-1.55903	0.11899	0.99976	11.956	12.4477	14.1854	3.09498	5.7897	6.81067	Host	NO	NO
TCEAL4	1098.4	-0.190664	0.244484	-0.779865	0.435471	0.99976	1111.11	1259.99	1141.92	767.556	899.058	1410.78	Host	NO	NO
RPS4X	56573.1	-0.0669718	0.225102	-0.297518	0.766071	0.99976	47418.1	66067.1	60174.4	41003.4	64752	60023.4	Host	NO	NO
GOSR1	150.988	0.325919	0.296365	1.09972	0.271453	0.99976	102.821	149.373	150.973	136.179	210.91	155.673	Host	NO	NO
CLEC6A	0	NA	NA	NA	NA	NA	0	0	0	0	0	0	Host	NO	NO
ZNF182	125.212	0.275741	0.34077	0.809172	0.418416	0.99976	85.2858	142.457	113.483	107.293	197.677	105.079	Host	NO	NO
RESP18	0	NA	NA	NA	NA	NA	0	0	0	0	0	0	Host	NO	NO
C8orf48	10.6468	0.717474	0.961563	0.746155	0.455574	0.99976	0	16.597	8.10593	16.5066	14.8878	7.78363	Host	NO	NO
FSD2	0.461027	-2.36898	4.01063	-0.590675	0.554739	0.99976	0	2.76616	0	0	0	0	Host	NO	NO
PHF14	1035.69	0.239684	0.221894	1.08018	0.280064	0.99976	832.932	1056.67	961.566	935.717	1392.01	1035.22	Host	NO	NO
IGIP	9.98727	-0.127058	0.818918	-0.155153	0.8767	0.99976	5.57945	13.8308	12.1589	4.12664	11.5794	12.6484	Host	NO	NO
SPOP	566.279	0.176705	0.239002	0.739343	0.459698	0.99976	494.977	524.188	576.534	486.944	785.745	529.287	Host	NO	NO
ARHGAP25	0	NA	NA	NA	NA	NA	0	0	0	0	0	0	Host	NO	NO
IGSF3	200.055	-0.384281	0.301398	-1.27499	0.202311	0.99976	196.078	247.572	237.099	119.673	248.13	151.781	Host	NO	NO
ZNF599	19.1246	1.03673	0.605716	1.71158	0.0869742	0.99976	8.7677	13.8308	15.1986	23.7282	18.1962	35.0263	Host	NO	NO
ERV3-1	50.7942	0.352732	0.38693	0.911617	0.36197	0.99976	36.6649	55.3233	42.5561	49.5197	60.3783	60.3231	Host	NO	NO
DUSP13A	0	NA	NA	NA	NA	NA	0	0	0	0	0	0	Host	NO	NO
SFI1	207.535	0.00276317	0.283806	0.00973612	0.992232	0.99976	158.616	280.766	184.41	196.016	241.513	183.888	Host	NO	NO
F8A2	0	NA	NA	NA	NA	NA	0	0	0	0	0	0	Host	NO	NO
F8A3	0	NA	NA	NA	NA	NA	0	0	0	0	0	0	Host	NO	NO
NWD1	0.619587	2.69936	3.40277	0.793282	0.427614	0.99976	0	0	0	2.06332	1.6542	0	Host	NO	NO
LMBRD2	162.886	0.718441	0.267456	2.6862	0.00722692	0.403273	109.198	135.542	125.642	182.604	236.551	187.78	Host	NO	NO
CDRT15	0	NA	NA	NA	NA	NA	0	0	0	0	0	0	Host	NO	NO
NKAPL	0	NA	NA	NA	NA	NA	0	0	0	0	0	0	Host	NO	NO
STH	0	NA	NA	NA	NA	NA	0	0	0	0	0	0	Host	NO	NO
PPP1R27	0	NA	NA	NA	NA	NA	0	0	0	0	0	0	Host	NO	NO
PRR23E	0	NA	NA	NA	NA	NA	0	0	0	0	0	0	Host	NO	NO
C1QTNF9B	0	NA	NA	NA	NA	NA	0	0	0	0	0	0	Host	NO	NO
SHISA2	123.887	0.0596739	0.324376	0.183965	0.854041	0.99976	91.6623	135.542	137.801	86.6595	161.284	130.376	Host	NO	NO
CDHR4	0	NA	NA	NA	NA	NA	0	0	0	0	0	0	Host	NO	NO
RHEX	0	NA	NA	NA	NA	NA	0	0	0	0	0	0	Host	NO	NO
CT45A5	0	NA	NA	NA	NA	NA	0	0	0	0	0	0	Host	NO	NO
CSDE1	17021.7	-0.163188	0.213515	-0.764295	0.444692	0.99976	14664.4	20978.6	18309.3	13215.6	18706.5	16256.1	Host	NO	NO
SS18	812.96	0.0239261	0.216393	0.110567	0.911959	0.99976	765.978	806.337	847.07	648.915	966.88	842.577	Host	NO	NO
IRGQ	140.861	-0.211222	0.300309	-0.703347	0.481839	0.99976	148.254	175.651	129.695	173.319	114.14	104.106	Host	NO	NO
IGFBPL1	0.619587	2.69936	3.40277	0.793282	0.427614	0.99976	0	0	0	2.06332	1.6542	0	Host	NO	NO
C2CD4B	0	NA	NA	NA	NA	NA	0	0	0	0	0	0	Host	NO	NO
RPS4Y1	0	NA	NA	NA	NA	NA	0	0	0	0	0	0	Host	NO	NO
OPTN	82.6007	0.0339736	0.335519	0.101257	0.919347	0.99976	62.171	91.2834	92.205	68.0896	94.2894	87.5658	Host	NO	YES
COA5	165.595	-0.129755	0.276718	-0.468907	0.639136	0.99976	165.789	201.93	151.986	132.053	147.224	194.591	Host	NO	NO
GALE	163.321	0.230454	0.282593	0.815498	0.414787	0.99976	112.386	163.204	176.304	173.319	200.985	153.727	Host	NO	NO
AMY1B	0	NA	NA	NA	NA	NA	0	0	0	0	0	0	Host	NO	NO
AMY1C	0	NA	NA	NA	NA	NA	0	0	0	0	0	0	Host	NO	NO
CPLX2	0	NA	NA	NA	NA	NA	0	0	0	0	0	0	Host	NO	NO
C1QL4	2.18129	-1.87958	1.87213	-1.00398	0.31539	0.99976	4.78238	5.53233	0	0	0.8271	1.94591	Host	NO	NO
TTC32	73.4214	0.457839	0.354831	1.2903	0.196946	0.99976	52.6062	71.9203	61.8077	59.8363	95.1165	99.2412	Host	NO	NO
TMEM89	0	NA	NA	NA	NA	NA	0	0	0	0	0	0	Host	NO	NO
PRSS37	0	NA	NA	NA	NA	NA	0	0	0	0	0	0	Host	NO	NO
TAGLN3	0	NA	NA	NA	NA	NA	0	0	0	0	0	0	Host	NO	NO
TRIM72	0.265688	-1.74592	4.05503	-0.430557	0.66679	0.99976	1.59413	0	0	0	0	0	Host	NO	NO
REG3G	0	NA	NA	NA	NA	NA	0	0	0	0	0	0	Host	NO	NO
CISD2	499.933	-0.183646	0.258497	-0.710441	0.477431	0.99976	400.126	644.516	552.217	346.638	549.194	506.909	Host	NO	NO
CGGBP1	440.713	0.0462822	0.229239	0.201895	0.839999	0.99976	384.982	502.059	415.429	394.094	529.344	418.37	Host	NO	NO
CCDC73	1.55076	-1.88369	2.25776	-0.834321	0.4041	0.99976	3.18826	0	4.05297	2.06332	0	0	Host	NO	NO
CTDSPL	126.969	-0.0324929	0.322489	-0.100757	0.919744	0.99976	84.4888	163.204	138.814	126.894	147.224	101.187	Host	NO	NO
C4orf46	159.735	-0.18345	0.254793	-0.719994	0.471529	0.99976	183.325	157.671	168.198	148.559	148.878	151.781	Host	NO	NO
EID3	13.9352	1.11841	0.750742	1.48974	0.136293	0.99976	2.39119	16.597	8.10593	18.5699	16.542	21.405	Host	NO	NO
LAMTOR4	696.857	-0.394482	0.220032	-1.79283	0.0729994	0.99976	663.954	816.019	895.706	556.065	705.516	543.881	Host	NO	NO
GPX8	214.329	-0.118942	0.255778	-0.465018	0.641918	0.99976	191.295	250.338	228.993	177.446	242.34	195.564	Host	NO	NO
C14orf180	0	NA	NA	NA	NA	NA	0	0	0	0	0	0	Host	NO	NO
TTLL9	0	NA	NA	NA	NA	NA	0	0	0	0	0	0	Host	NO	NO
PHOSPHO2	26.302	0.370435	0.514657	0.719772	0.471666	0.99976	19.1295	27.6616	22.2913	39.2031	28.1214	21.405	Host	NO	NO
TMEM64	150.478	-0.13593	0.279398	-0.486511	0.626605	0.99976	145.863	175.651	151.986	138.243	175.345	115.781	Host	NO	NO
TCHHL1	0	NA	NA	NA	NA	NA	0	0	0	0	0	0	Host	NO	NO
NEXMIF	13.5904	0.708036	0.727493	0.973256	0.330426	0.99976	7.97064	11.0647	12.1589	14.4433	28.1214	7.78363	Host	NO	NO
KYAT3	535.466	0.0243765	0.269858	0.0903309	0.928024	0.99976	349.911	607.173	637.329	418.854	635.213	564.313	Host	NO	NO
CST9	0	NA	NA	NA	NA	NA	0	0	0	0	0	0	Host	NO	NO
SMIM29	23.6543	0.394724	0.565424	0.698102	0.485113	0.99976	11.956	23.5124	26.3443	18.5699	37.2195	24.3238	Host	NO	NO
CHAC2	309.743	-0.001572	0.260341	-0.00603824	0.995182	0.99976	241.51	338.855	350.582	235.219	355.653	336.642	Host	NO	NO
RBPMS	5.25239	-0.322464	1.18091	-0.273065	0.784803	0.99976	11.1589	0	6.07945	7.22163	4.1355	2.91886	Host	NO	NO
CFAP58	3.74137	-1.11347	1.35339	-0.822726	0.410664	0.99976	3.18826	8.29849	4.05297	0	4.9626	1.94591	Host	NO	NO
ZNF121	633.108	0.061714	0.252942	0.243985	0.807242	0.99976	460.703	741.332	658.607	537.495	819.656	580.853	Host	NO	NO
C6orf226	13.114	-0.346695	0.787512	-0.440241	0.659763	0.99976	4.78238	11.0647	28.3708	7.22163	16.542	10.7025	Host	NO	NO
TMCO2	0	NA	NA	NA	NA	NA	0	0	0	0	0	0	Host	NO	NO
CTAGE15	0	NA	NA	NA	NA	NA	0	0	0	0	0	0	Host	NO	NO
RAB19	0	NA	NA	NA	NA	NA	0	0	0	0	0	0	Host	NO	NO
FBXO47	0	NA	NA	NA	NA	NA	0	0	0	0	0	0	Host	NO	NO
SPDYC	31.0762	-0.0537408	0.571347	-0.0940598	0.925062	0.99976	9.56477	41.4925	44.5826	23.7282	38.8737	28.2156	Host	NO	NO
SLC35D3	2.00223	-1.19761	1.73516	-0.690201	0.490068	0.99976	1.59413	2.76616	4.05297	0	1.6542	1.94591	Host	NO	NO
ZNF468	58.0169	-0.286029	0.460938	-0.620536	0.534905	0.99976	35.0708	59.4725	97.2712	37.1398	80.2287	38.9181	Host	NO	NO
CUL4A	686.143	-0.112207	0.230416	-0.486976	0.626275	0.99976	606.566	766.228	767.024	544.717	821.31	611.015	Host	NO	NO
CKAP5	6650.4	0.0161734	0.220808	0.0732463	0.94161	0.99976	5510.1	7429.92	6901.19	5692.71	8475.29	5893.18	Host	NO	NO
ITPRIPL1	327.298	-0.0420807	0.254983	-0.165033	0.868918	0.99976	243.104	405.243	349.568	307.435	365.578	292.859	Host	NO	NO
RPS5	14565.6	-0.180526	0.233575	-0.772882	0.439592	0.99976	11834.8	17446.2	17148.1	10650.9	17134.2	13179.6	Host	NO	NO
GRINA	422.469	-0.0380221	0.243246	-0.156311	0.875788	0.99976	350.708	479.93	454.945	334.258	505.358	409.613	Host	NO	NO
ACSL6	18.7125	-0.0830282	0.647641	-0.128201	0.89799	0.99976	17.5354	26.2786	14.1854	8.25329	14.8878	31.1345	Host	NO	NO
PPP2CB	429.728	0.263601	0.256686	1.02694	0.304448	0.99976	291.725	439.82	441.773	368.303	570.699	466.045	Host	NO	NO
CLSTN1	582.085	0.00631734	0.256409	0.0246377	0.980344	0.99976	390.561	638.984	714.335	530.274	677.395	540.962	Host	NO	NO
HS3ST6	0	NA	NA	NA	NA	NA	0	0	0	0	0	0	Host	NO	NO
SLX4IP	82.4053	0.195192	0.330751	0.590149	0.555091	0.99976	58.1857	85.7511	87.1388	86.6595	79.4016	97.2953	Host	NO	NO
SPANXN3	0.2757	1.55629	4.05315	0.383972	0.700999	0.99976	0	0	0	0	1.6542	0	Host	NO	NO
PRAMEF4	0	NA	NA	NA	NA	NA	0	0	0	0	0	0	Host	NO	NO
SPANXN4	0	NA	NA	NA	NA	NA	0	0	0	0	0	0	Host	NO	NO
SPANXN1	0.461027	-2.36898	4.01063	-0.590675	0.554739	0.99976	0	2.76616	0	0	0	0	Host	NO	NO
SPANXN2	0	NA	NA	NA	NA	NA	0	0	0	0	0	0	Host	NO	NO
SPANXN5	0	NA	NA	NA	NA	NA	0	0	0	0	0	0	Host	NO	NO
KIAA0930	346.025	-0.0583091	0.268889	-0.216852	0.828324	0.99976	306.073	410.775	343.489	334.258	444.153	237.401	Host	NO	NO
TUT4	832.116	0.234779	0.221918	1.05795	0.290077	0.99976	659.969	836.765	798.434	802.632	1105.83	789.065	Host	NO	NO
RLIG1	521.741	0.14114	0.260667	0.541455	0.588194	0.99976	376.214	616.855	497.502	398.221	617.017	624.636	Host	NO	NO
USF3	409.547	0.0251618	0.251593	0.10001	0.920336	0.99976	334.767	455.034	429.614	336.321	531.825	369.722	Host	NO	NO
B3GNTL1	41.9026	-0.279414	0.497112	-0.562073	0.574066	0.99976	26.3031	55.3233	56.7415	18.5699	38.0466	56.4313	Host	NO	NO
LUZP2	0	NA	NA	NA	NA	NA	0	0	0	0	0	0	Host	NO	NO
VPS8	477.621	0.0281674	0.250022	0.11266	0.9103	0.99976	372.229	508.974	539.045	408.538	613.708	423.235	Host	NO	NO
TMEM230	771.166	-0.0766294	0.224316	-0.341614	0.732642	0.99976	707.793	881.023	787.289	580.825	797.324	872.739	Host	NO	NO
HRNR	0	NA	NA	NA	NA	NA	0	0	0	0	0	0	Host	NO	NO
PKD1	728.384	0.674779	0.268341	2.51463	0.0119156	0.590531	509.324	533.87	640.369	972.856	1161.25	552.637	Host	NO	NO
DNAAF9	68.6241	0.736355	0.422531	1.74272	0.081382	0.99976	30.2884	66.3879	58.768	101.103	107.523	47.6747	Host	NO	NO
ZNF648	2.49284	-0.785341	1.73865	-0.451695	0.651488	0.99976	0	5.53233	4.05297	2.06332	3.3084	0	Host	NO	NO
FAM168B	342.853	-0.179526	0.225556	-0.795927	0.426074	0.99976	345.129	414.925	333.356	330.132	346.555	287.021	Host	NO	NO
RIPPLY2	19.6583	0.374491	0.643134	0.582291	0.560371	0.99976	9.56477	30.4278	12.1589	12.3799	28.1214	25.2968	Host	NO	NO
DALRD3	142.074	0.09708	0.276543	0.351049	0.725552	0.99976	117.965	154.905	139.827	154.749	160.457	124.538	Host	NO	NO
C10orf62	1.41051	-2.01394	2.35269	-0.856018	0.391988	0.99976	4.78238	0	2.02648	0	1.6542	0	Host	NO	NO
KDM1A	2932.19	-0.0196066	0.215534	-0.0909679	0.927518	0.99976	2398.37	3351.21	3108.63	2680.26	3503.6	2551.08	Host	NO	NO
RPS6	51506.4	-0.150551	0.216715	-0.694697	0.487245	0.99976	44461.8	61425.4	56688.8	37905.3	55378.5	53178.7	Host	NO	NO
IRAK1BP1	59.1693	-0.100895	0.419774	-0.240355	0.810055	0.99976	33.4767	71.9203	79.0328	61.8997	67.8222	40.864	Host	NO	NO
SHE	0	NA	NA	NA	NA	NA	0	0	0	0	0	0	Host	NO	NO
LRRC38	0	NA	NA	NA	NA	NA	0	0	0	0	0	0	Host	NO	NO
NRG3	1.00242	-1.32383	2.66443	-0.496854	0.619292	0.99976	1.59413	2.76616	0	0	1.6542	0	Host	NO	NO
ZNF766	70.6723	0.382778	0.40319	0.949375	0.34243	0.99976	73.3299	74.6864	36.4767	53.6464	110.004	75.8903	Host	NO	NO
CLVS2	7.78456	-0.901582	0.939092	-0.960057	0.337026	0.99976	6.37651	15.2139	9.11917	4.12664	9.9252	1.94591	Host	NO	NO
PM20D2	568.965	0.0199905	0.241144	0.0828989	0.933932	0.99976	428.023	612.705	655.567	595.268	654.236	467.99	Host	NO	NO
TTC7B	380.117	-0.0385752	0.265735	-0.145164	0.884581	0.99976	277.378	405.243	474.197	311.562	464.003	348.317	Host	NO	NO
PIK3R6	0	NA	NA	NA	NA	NA	0	0	0	0	0	0	Host	NO	NO
LELP1	0	NA	NA	NA	NA	NA	0	0	0	0	0	0	Host	NO	NO
RNF187	509.117	-0.339692	0.203996	-1.66519	0.0958751	0.99976	515.7	601.641	589.707	435.361	459.868	452.423	Host	NO	NO
C22orf42	0	NA	NA	NA	NA	NA	0	0	0	0	0	0	Host	NO	NO
SAMD15	73.0478	0.353971	0.372236	0.950931	0.341639	0.99976	38.2591	76.0695	79.0328	72.2163	90.981	81.7281	Host	NO	NO
SPIN3	38.2727	0.378678	0.473385	0.799936	0.423748	0.99976	35.0708	16.597	47.6224	41.2664	52.1073	36.9722	Host	NO	NO
IBA57	159.872	-0.0268245	0.287317	-0.093362	0.925616	0.99976	119.56	168.736	196.569	157.844	180.308	136.213	Host	NO	NO
C6orf163	1.66065	-0.190311	1.98352	-0.0959458	0.923564	0.99976	3.18826	0	2.02648	3.09498	1.6542	0	Host	NO	NO
TDRD6	19.4612	0.0311445	0.644448	0.0483273	0.961455	0.99976	19.1295	11.0647	27.3575	25.7915	25.6401	7.78363	Host	NO	NO
FAM83B	60.0595	0.135508	0.357338	0.379216	0.704527	0.99976	55.7945	63.6218	52.6886	52.6147	69.4764	66.1608	Host	NO	NO
TSPO2	0	NA	NA	NA	NA	NA	0	0	0	0	0	0	Host	NO	NO
TECRL	0	NA	NA	NA	NA	NA	0	0	0	0	0	0	Host	NO	NO
SLC25A30	118.588	-0.00200441	0.341322	-0.00587248	0.995314	0.99976	84.4888	107.88	164.145	106.261	156.322	92.4306	Host	NO	YES
TMEM244	0	NA	NA	NA	NA	NA	0	0	0	0	0	0	Host	NO	NO
ZIK1	0.798775	-3.1841	3.10311	-1.0261	0.304844	0.99976	0	2.76616	2.02648	0	0	0	Host	NO	NO
C1orf167	0.541388	-0.047771	3.66164	-0.0130464	0.989591	0.99976	1.59413	0	0	0	1.6542	0	Host	NO	NO
EEIG2	113.657	0.0552394	0.353432	0.156295	0.875801	0.99976	68.5475	142.457	124.629	126.894	140.607	78.8092	Host	NO	NO
CLPSL1	0	NA	NA	NA	NA	NA	0	0	0	0	0	0	Host	NO	NO
ACER2	19.0877	0.997074	0.611692	1.63003	0.103096	0.99976	7.97064	16.597	14.1854	17.5382	33.9111	24.3238	Host	NO	NO
ZC3H12B	20.1102	-0.0300524	0.634403	-0.0473711	0.962217	0.99976	21.5207	27.6616	12.1589	16.5066	33.084	9.72953	Host	NO	NO
PRAMEF6	0	NA	NA	NA	NA	NA	0	0	0	0	0	0	Host	NO	NO
PRAMEF9	0	NA	NA	NA	NA	NA	0	0	0	0	0	0	Host	NO	NO
RSPH4A	16.3882	-0.255387	0.615576	-0.414875	0.678234	0.99976	14.3471	17.9801	21.2781	16.5066	16.542	11.6754	Host	NO	NO
SLC10A5	10.0425	0.286566	0.881657	0.325031	0.745157	0.99976	4.78238	16.597	6.07945	20.6332	8.271	3.89181	Host	NO	NO
SERP2	4.93715	-2.11897	1.15309	-1.83766	0.066113	0.99976	6.37651	9.68158	8.10593	1.03166	2.4813	1.94591	Host	NO	NO
SLC6A17	7.36812	0.574757	0.993719	0.57839	0.563001	0.99976	4.78238	2.76616	10.1324	11.3483	13.2336	1.94591	Host	NO	NO
BNIP5	0	NA	NA	NA	NA	NA	0	0	0	0	0	0	Host	NO	NO
GLYATL3	0	NA	NA	NA	NA	NA	0	0	0	0	0	0	Host	NO	NO
C6orf58	0.324318	1.75907	4.03427	0.436032	0.662813	0.99976	0	0	0	0	0	1.94591	Host	NO	NO
NUGGC	0.875263	-0.709159	3.03601	-0.233583	0.815309	0.99976	3.18826	0	0	2.06332	0	0	Host	NO	NO
C1QL3	0.461027	-2.36898	4.01063	-0.590675	0.554739	0.99976	0	2.76616	0	0	0	0	Host	NO	NO
MUC21	0	NA	NA	NA	NA	NA	0	0	0	0	0	0	Host	NO	NO
C10orf120	0	NA	NA	NA	NA	NA	0	0	0	0	0	0	Host	NO	NO
HACD4	0	NA	NA	NA	NA	NA	0	0	0	0	0	0	Host	NO	NO
GOLGA7B	0	NA	NA	NA	NA	NA	0	0	0	0	0	0	Host	NO	NO
CALHM6	1.03166	3.42442	3.1108	1.10082	0.270977	0.99976	0	0	0	6.18997	0	0	Host	NO	NO
BCL2L15	2.41919	1.69616	1.71691	0.987913	0.323195	0.99976	3.18826	0	0	4.12664	3.3084	3.89181	Host	NO	NO
THEMIS	0.5514	2.54491	3.93216	0.647204	0.5175	0.99976	0	0	0	0	3.3084	0	Host	NO	NO
FAM171A1	383.413	-0.096263	0.284587	-0.338255	0.735171	0.99976	286.943	514.507	389.085	313.625	499.568	296.751	Host	NO	NO
HES5	0	NA	NA	NA	NA	NA	0	0	0	0	0	0	Host	NO	NO
LIPJ	0	NA	NA	NA	NA	NA	0	0	0	0	0	0	Host	NO	NO
CFAP95	0.337747	-1.97968	4.04132	-0.489859	0.624234	0.99976	0	0	2.02648	0	0	0	Host	NO	NO
RAP1B	641.286	-0.0311266	0.241312	-0.128989	0.897366	0.99976	508.527	777.292	660.633	497.261	733.638	670.365	Host	NO	NO
CYP4A22	0	NA	NA	NA	NA	NA	0	0	0	0	0	0	Host	NO	NO
METTL21C	0	NA	NA	NA	NA	NA	0	0	0	0	0	0	Host	NO	NO
LDLRAD1	0	NA	NA	NA	NA	NA	0	0	0	0	0	0	Host	NO	NO
CFAP141	0	NA	NA	NA	NA	NA	0	0	0	0	0	0	Host	NO	NO
NCMAP	0	NA	NA	NA	NA	NA	0	0	0	0	0	0	Host	NO	NO
AFMID	102.59	-0.419706	0.300208	-1.39805	0.162098	0.99976	112.386	105.114	134.761	78.4062	99.252	85.6199	Host	NO	NO
MYBPHL	0.324318	1.75907	4.03427	0.436032	0.662813	0.99976	0	0	0	0	0	1.94591	Host	NO	NO
IFIT1B	0	NA	NA	NA	NA	NA	0	0	0	0	0	0	Host	NO	NO
RPS7	28307.9	-0.177116	0.23776	-0.744939	0.456308	0.99976	23105.3	34859.2	32167.4	19449.9	32653.9	27611.4	Host	NO	NO
SLC5A9	0	NA	NA	NA	NA	NA	0	0	0	0	0	0	Host	NO	NO
MAGEA4	0	NA	NA	NA	NA	NA	0	0	0	0	0	0	Host	NO	NO
C1GALT1C1	470.687	-0.0922991	0.275672	-0.334815	0.737764	0.99976	307.667	615.472	536.005	380.683	542.578	441.721	Host	NO	NO
SLC9A4	0	NA	NA	NA	NA	NA	0	0	0	0	0	0	Host	NO	NO
TMEM44	16.0996	0.55081	0.669054	0.823267	0.410356	0.99976	9.56477	22.1293	8.10593	12.3799	23.9859	20.432	Host	NO	NO
TRAPPC2	33.5455	-0.593113	0.493392	-1.20211	0.22932	0.99976	31.8826	59.4725	30.3972	22.6965	36.3924	20.432	Host	NO	NO
PCGF6	561.963	0.0498235	0.262067	0.190117	0.849217	0.99976	424.038	734.417	500.541	495.197	720.404	497.179	Host	NO	NO
CHCHD7	352.182	0.1253	0.261422	0.479301	0.631724	0.99976	316.434	383.114	312.078	253.789	390.391	457.288	Host	NO	NO
MCCD1	0	NA	NA	NA	NA	NA	0	0	0	0	0	0	Host	NO	NO
PNLIPRP3	0	NA	NA	NA	NA	NA	0	0	0	0	0	0	Host	NO	NO
NAA30	269.062	0.0532341	0.260886	0.204051	0.838314	0.99976	241.51	340.238	211.767	308.467	277.906	234.482	Host	NO	NO
NMS	0	NA	NA	NA	NA	NA	0	0	0	0	0	0	Host	NO	NO
XKR7	0.324318	1.75907	4.03427	0.436032	0.662813	0.99976	0	0	0	0	0	1.94591	Host	NO	NO
ARSH	0	NA	NA	NA	NA	NA	0	0	0	0	0	0	Host	NO	NO
XKR9	0.2757	1.55629	4.05315	0.383972	0.700999	0.99976	0	0	0	0	1.6542	0	Host	NO	NO
DEFB121	0	NA	NA	NA	NA	NA	0	0	0	0	0	0	Host	NO	NO
RPS8	41832.2	-0.175374	0.205755	-0.852341	0.394025	0.99976	37544.9	49201.8	46370	31818.5	43937.2	42121.1	Host	NO	NO
RNASE13	0	NA	NA	NA	NA	NA	0	0	0	0	0	0	Host	NO	NO
CENPP	155.37	-0.0405821	0.337642	-0.120192	0.904331	0.99976	90.0682	207.462	176.304	131.021	129.855	197.509	Host	NO	NO
PRAMEF8	0	NA	NA	NA	NA	NA	0	0	0	0	0	0	Host	NO	NO
PRAMEF7	0	NA	NA	NA	NA	NA	0	0	0	0	0	0	Host	NO	NO
ARSI	0.885275	1.06823	2.7731	0.385212	0.700081	0.99976	1.59413	0	0	2.06332	1.6542	0	Host	NO	NO
ANO9	0	NA	NA	NA	NA	NA	0	0	0	0	0	0	Host	NO	NO
NTRK3	0.2757	1.55629	4.05315	0.383972	0.700999	0.99976	0	0	0	0	1.6542	0	Host	NO	NO
DNAJC21	484.176	-0.00741393	0.238414	-0.0310968	0.975192	0.99976	361.867	551.85	544.111	443.614	543.405	460.207	Host	NO	NO
WDR31	2.44908	0.717647	1.56018	0.459976	0.645533	0.99976	2.39119	0	3.03972	2.06332	3.3084	3.89181	Host	NO	NO
OPCML	0	NA	NA	NA	NA	NA	0	0	0	0	0	0	Host	NO	NO
KRTAP5-6	0	NA	NA	NA	NA	NA	0	0	0	0	0	0	Host	NO	NO
MS4A13	0	NA	NA	NA	NA	NA	0	0	0	0	0	0	Host	NO	NO
MYLK4	3.51394	-1.34356	1.38178	-0.972342	0.330881	0.99976	4.78238	4.14925	6.07945	4.12664	0	1.94591	Host	NO	NO
C1orf146	0	NA	NA	NA	NA	NA	0	0	0	0	0	0	Host	NO	NO
FOXP4	52.4335	0.590178	0.449577	1.31274	0.18927	0.99976	28.6943	71.9203	26.3443	59.8363	75.2661	52.5395	Host	NO	NO
FAM221B	0	NA	NA	NA	NA	NA	0	0	0	0	0	0	Host	NO	NO
ZSCAN23	78.7776	-0.352165	0.356704	-0.987277	0.323507	0.99976	75.7211	124.477	65.8607	63.963	79.4016	63.242	Host	NO	NO
CFAP157	0	NA	NA	NA	NA	NA	0	0	0	0	0	0	Host	NO	NO
KRTAP5-7	0	NA	NA	NA	NA	NA	0	0	0	0	0	0	Host	NO	NO
CENPW	1001.98	-0.108959	0.237348	-0.459069	0.646185	0.99976	802.643	1197.75	1120.65	738.669	1070.27	1081.92	Host	NO	NO
CTBP1	1023.07	-0.0709143	0.21838	-0.324729	0.745386	0.99976	941.332	1089.87	1114.57	891.355	1243.13	858.145	Host	NO	NO
GRAMD2A	0.687774	2.83881	3.61321	0.785676	0.432057	0.99976	0	0	0	4.12664	0	0	Host	NO	NO
MYPOP	40.9824	-0.193249	0.424417	-0.455328	0.648874	0.99976	31.8826	51.174	48.6356	37.1398	43.0092	34.0534	Host	NO	NO
ARGFX	0	NA	NA	NA	NA	NA	0	0	0	0	0	0	Host	NO	NO
KRTAP5-3	0	NA	NA	NA	NA	NA	0	0	0	0	0	0	Host	NO	NO
KRTAP5-10	0	NA	NA	NA	NA	NA	0	0	0	0	0	0	Host	NO	NO
RGR	0	NA	NA	NA	NA	NA	0	0	0	0	0	0	Host	NO	NO
DPRX	0	NA	NA	NA	NA	NA	0	0	0	0	0	0	Host	NO	NO
DUXA	0	NA	NA	NA	NA	NA	0	0	0	0	0	0	Host	NO	NO
ABI1	370.129	0.0664456	0.230211	0.288629	0.772865	0.99976	317.231	388.646	379.966	312.593	412.723	409.613	Host	NO	NO
NHLRC3	89.4053	0.274484	0.355211	0.772735	0.439679	0.99976	60.5769	110.647	72.9534	76.3429	127.373	88.5387	Host	NO	NO
SLC25A53	8.93616	1.40985	0.842169	1.67407	0.0941162	0.99976	3.18826	5.53233	6.07945	14.4433	10.7523	13.6213	Host	NO	NO
NUDT17	20.4487	0.223171	0.563055	0.396357	0.691842	0.99976	20.7237	16.597	19.2516	15.4749	27.2943	23.3509	Host	NO	NO
CTU2	317.516	0.361583	0.259162	1.3952	0.162955	0.99976	250.278	254.487	329.304	259.979	416.031	395.019	Host	NO	NO
DDX60L	0	NA	NA	NA	NA	NA	0	0	0	0	0	0	Host	NO	NO
SPIN4	133.967	-0.406737	0.363376	-1.11933	0.262999	0.99976	88.4741	240.656	130.708	95.9445	143.915	104.106	Host	NO	NO
SPMIP3	0	NA	NA	NA	NA	NA	0	0	0	0	0	0	Host	NO	NO
FAM209A	0	NA	NA	NA	NA	NA	0	0	0	0	0	0	Host	NO	NO
PLAC9	0	NA	NA	NA	NA	NA	0	0	0	0	0	0	Host	NO	NO
LRRC73	1.77171	-0.954634	1.83117	-0.521325	0.602141	0.99976	1.59413	1.38308	4.05297	0	1.6542	1.94591	Host	NO	NO
PABPC1L2A	0	NA	NA	NA	NA	NA	0	0	0	0	0	0	Host	NO	NO
BEX5	29.2851	0.337737	0.519653	0.649927	0.51574	0.99976	19.1295	26.2786	32.4237	19.6016	30.6027	47.6747	Host	NO	NO
TCEAL5	0	NA	NA	NA	NA	NA	0	0	0	0	0	0	Host	NO	NO
ZKSCAN2	288.769	-0.0287698	0.272221	-0.105686	0.915832	0.99976	227.96	297.363	350.582	263.074	368.887	224.752	Host	NO	NO
C16orf86	4.46639	-1.98954	1.4779	-1.34619	0.17824	0.99976	3.18826	0	18.2383	2.06332	3.3084	0	Host	NO	NO
UBE2NL	0	NA	NA	NA	NA	NA	0	0	0	0	0	0	Host	NO	NO
KNOP1	797.812	-0.295908	0.209058	-1.41544	0.15694	0.99976	742.863	999.968	896.719	656.136	779.955	711.229	Host	NO	NO
C9orf152	0	NA	NA	NA	NA	NA	0	0	0	0	0	0	Host	NO	NO
SNX30	130.608	-0.020364	0.325635	-0.0625362	0.950136	0.99976	94.0535	174.268	127.668	131.021	161.284	95.3494	Host	NO	NO
RPS9	9115.82	-0.146529	0.212936	-0.688135	0.491368	0.99976	7890.93	10804.6	10041.2	6908	9789.55	9260.57	Host	NO	NO
SLC3A2	2471.71	0.139942	0.223594	0.625874	0.531398	0.99976	1995.85	2597.43	2464.2	2074.67	3274.49	2423.63	Host	NO	NO
OR11H12	0.265688	-1.74592	4.05503	-0.430557	0.66679	0.99976	1.59413	0	0	0	0	0	Host	NO	NO
OR2G6	0	NA	NA	NA	NA	NA	0	0	0	0	0	0	Host	NO	NO
OR8U8	0	NA	NA	NA	NA	NA	0	0	0	0	0	0	Host	NO	NO
OR8U9	0	NA	NA	NA	NA	NA	0	0	0	0	0	0	Host	NO	NO
OR9G9	0	NA	NA	NA	NA	NA	0	0	0	0	0	0	Host	NO	NO
CXorf66	0	NA	NA	NA	NA	NA	0	0	0	0	0	0	Host	NO	NO
PRAMEF5	0	NA	NA	NA	NA	NA	0	0	0	0	0	0	Host	NO	NO
PAGE5	0	NA	NA	NA	NA	NA	0	0	0	0	0	0	Host	NO	NO
SEH1L	906.767	0.181161	0.229429	0.789616	0.429752	0.99976	699.025	955.71	896.719	786.126	1183.58	919.441	Host	NO	NO
AWAT1	0	NA	NA	NA	NA	NA	0	0	0	0	0	0	Host	NO	NO
LURAP1	15.1963	0.776401	0.699839	1.1094	0.267258	0.99976	7.97064	8.29849	17.2251	18.5699	9.9252	29.1886	Host	NO	NO
HYKK	156.125	-0.0668991	0.305059	-0.219299	0.826417	0.99976	158.616	163.204	158.066	104.198	212.565	140.105	Host	NO	NO
ALG10B	53.1061	0.585876	0.387595	1.51157	0.130644	0.99976	49.418	45.6417	32.4237	55.7097	76.0932	59.3501	Host	NO	NO
ZC2HC1B	0.171943	0.819067	4.08047	0.200729	0.840911	0.99976	0	0	0	1.03166	0	0	Host	NO	NO
CFAP126	0.5514	2.54491	3.93216	0.647204	0.5175	0.99976	0	0	0	0	3.3084	0	Host	NO	NO
NHSL2	22.9567	-0.654744	0.547061	-1.19684	0.23137	0.99976	28.6943	33.194	22.2913	24.7599	13.2336	15.5673	Host	NO	NO
DCAF12L2	0	NA	NA	NA	NA	NA	0	0	0	0	0	0	Host	NO	NO
AADACL4	0	NA	NA	NA	NA	NA	0	0	0	0	0	0	Host	NO	NO
HNRNPCL1	0	NA	NA	NA	NA	NA	0	0	0	0	0	0	Host	NO	NO
CCDC184	3.64164	-0.340421	1.53165	-0.222257	0.824114	0.99976	0	8.29849	4.05297	6.18997	3.3084	0	Host	NO	NO
TMEM82	0	NA	NA	NA	NA	NA	0	0	0	0	0	0	Host	NO	NO
TRNP1	26.8996	-0.564969	0.49009	-1.15279	0.248998	0.99976	29.4914	34.5771	32.4237	20.6332	24.813	19.4591	Host	NO	NO
FAM209B	1.8195	-0.231845	2.11133	-0.10981	0.91256	0.99976	3.18826	2.76616	0	0	4.9626	0	Host	NO	NO
FAM227A	29.1359	0.287554	0.544366	0.528237	0.597335	0.99976	22.3178	34.5771	22.2913	38.1715	43.8363	13.6213	Host	NO	NO
C2orf68	98.466	-0.46081	0.298302	-1.54478	0.1224	0.99976	112.386	121.711	108.417	72.2163	88.4997	87.5658	Host	NO	NO
PRR23B	0	NA	NA	NA	NA	NA	0	0	0	0	0	0	Host	NO	NO
LRRC26	7.95561	-0.713238	0.908372	-0.785182	0.432347	0.99976	7.97064	13.8308	8.10593	2.06332	9.9252	5.83772	Host	NO	NO
GDPGP1	72.938	-0.16119	0.428761	-0.375943	0.706959	0.99976	58.9827	73.3034	99.2977	30.9498	105.042	70.0526	Host	NO	NO
ZNF793	0.461027	-2.36898	4.01063	-0.590675	0.554739	0.99976	0	2.76616	0	0	0	0	Host	NO	NO
VSIG8	0	NA	NA	NA	NA	NA	0	0	0	0	0	0	Host	NO	NO
PTRHD1	570.205	-0.256561	0.263422	-0.973953	0.33008	0.99976	437.588	737.183	689.004	387.905	545.886	623.663	Host	NO	NO
LIAT1	13.4214	-1.00258	0.772237	-1.29828	0.194192	0.99976	14.3471	27.6616	12.1589	4.12664	17.3691	4.86477	Host	NO	NO
LDLRAD2	0	NA	NA	NA	NA	NA	0	0	0	0	0	0	Host	NO	NO
SRRD	338.399	-0.19791	0.242635	-0.815671	0.414689	0.99976	304.478	398.328	383.005	249.662	340.765	354.155	Host	NO	NO
SMCO3	0	NA	NA	NA	NA	NA	0	0	0	0	0	0	Host	NO	NO
H3-5	1.18785	0.160264	2.3048	0.069535	0.944564	0.99976	0	1.38308	2.02648	2.06332	1.6542	0	Host	NO	NO
EIF2AK4	1005.57	-0.150556	0.209398	-0.718995	0.472144	0.99976	879.161	1125.83	1170.29	862.469	1069.44	926.251	Host	NO	NO
PLIN5	4.9221	-0.235875	1.16771	-0.201999	0.839918	0.99976	3.18826	11.0647	2.02648	2.06332	8.271	2.91886	Host	NO	NO
RFPL4B	0	NA	NA	NA	NA	NA	0	0	0	0	0	0	Host	NO	NO
FOXB2	0.687774	2.83881	3.61321	0.785676	0.432057	0.99976	0	0	0	4.12664	0	0	Host	NO	NO
FAM47C	0.2757	1.55629	4.05315	0.383972	0.700999	0.99976	0	0	0	0	1.6542	0	Host	NO	NO
DGKK	0.343887	1.83301	4.028	0.455066	0.649061	0.99976	0	0	0	2.06332	0	0	Host	NO	NO
TMEM225	0	NA	NA	NA	NA	NA	0	0	0	0	0	0	Host	NO	NO
MAD1L1	421.312	-0.159491	0.295519	-0.539698	0.589405	0.99976	284.552	585.044	466.091	290.928	516.937	384.317	Host	NO	NO
CARMIL2	23.4735	-0.210728	0.586854	-0.359081	0.719534	0.99976	14.3471	16.597	44.5826	22.6965	23.1588	19.4591	Host	NO	NO
EXOC7	893.473	0.00823288	0.226523	0.0363445	0.971008	0.99976	777.137	936.347	960.553	774.777	1135.61	776.417	Host	NO	NO
STAP2	10.4347	-0.58483	0.817444	-0.715436	0.474339	0.99976	9.56477	22.1293	6.07945	12.3799	6.6168	5.83772	Host	NO	NO
C8orf58	15.5695	-0.0439984	0.682351	-0.0644807	0.948587	0.99976	8.7677	20.7462	18.2383	8.25329	14.0607	23.3509	Host	NO	NO
EOLA2	26.0294	-0.0820034	0.535335	-0.153181	0.878255	0.99976	19.9266	30.4278	30.3972	21.6649	37.2195	16.5402	Host	NO	NO
RPS10	25555.7	-0.21406	0.214715	-0.996949	0.318789	0.99976	22695.6	29982.5	29667.7	18442	25517.7	27028.6	Host	NO	NO
ANXA2R	4.64095	-0.263183	1.40237	-0.18767	0.851135	0.99976	0	8.29849	7.09269	0	6.6168	5.83772	Host	NO	NO
DCUN1D2	49.5785	-0.230657	0.443336	-0.520277	0.602871	0.99976	52.6062	55.3233	52.6886	64.9946	50.4531	21.405	Host	NO	NO
SUPT20H	484.581	0.357012	0.275013	1.29816	0.194231	0.99976	322.014	473.014	481.29	416.791	755.142	459.234	Host	NO	NO
SPRR2G	0	NA	NA	NA	NA	NA	0	0	0	0	0	0	Host	NO	NO
IL31	0	NA	NA	NA	NA	NA	0	0	0	0	0	0	Host	NO	NO
FLG2	0	NA	NA	NA	NA	NA	0	0	0	0	0	0	Host	NO	NO
DBNL	567.503	-0.121594	0.218498	-0.556498	0.577871	0.99976	518.889	691.541	565.389	496.229	615.362	517.611	Host	NO	NO
CARS1	1045.41	-0.047682	0.253128	-0.188371	0.850586	0.99976	768.37	1300.1	1121.66	815.012	1300.2	967.115	Host	NO	NO
CIMAP1B	0	NA	NA	NA	NA	NA	0	0	0	0	0	0	Host	NO	NO
USP21	212.607	0.492485	0.290608	1.69467	0.0901375	0.99976	133.907	197.781	199.609	219.744	330.013	194.591	Host	NO	NO
OCIAD2	0	NA	NA	NA	NA	NA	0	0	0	0	0	0	Host	NO	NO
CPZ	0	NA	NA	NA	NA	NA	0	0	0	0	0	0	Host	NO	NO
SPRR2F	0	NA	NA	NA	NA	NA	0	0	0	0	0	0	Host	NO	NO
CRMP1	36.7172	0.140294	0.508805	0.275732	0.782754	0.99976	36.6649	23.5124	44.5826	24.7599	64.5138	26.2697	Host	NO	NO
CUTA	1326.55	-0.140327	0.217377	-0.645549	0.518572	0.99976	1125.45	1474.37	1574.58	1059.52	1439.15	1286.24	Host	NO	NO
CFAP119	43.7212	-0.445649	0.441871	-1.00855	0.31319	0.99976	63.7651	47.0248	40.5297	23.7282	51.2802	35.9993	Host	NO	NO
C1QTNF12	3.13943	0.74599	1.59033	0.469079	0.639013	0.99976	4.78238	0	2.02648	6.18997	0	5.83772	Host	NO	NO
GLTPD2	0.807076	-0.95817	3.13116	-0.306011	0.759596	0.99976	3.18826	0	0	0	1.6542	0	Host	NO	NO
LAT	0.300009	1.66033	4.04314	0.410652	0.681328	0.99976	0	0	0	0	0.8271	0.972953	Host	NO	NO
SLX1A	0	NA	NA	NA	NA	NA	0	0	0	0	0	0	Host	NO	NO
RPS11	23081.6	-0.143572	0.217116	-0.661266	0.508442	0.99976	19998.3	26115.4	26575.3	16896.5	25315.9	23588.3	Host	NO	NO
PAGE2B	0	NA	NA	NA	NA	NA	0	0	0	0	0	0	Host	NO	NO
BAG5	552.481	-0.155618	0.222381	-0.699782	0.484064	0.99976	538.815	622.387	586.667	469.406	639.348	458.261	Host	NO	NO
MPG	313.477	-0.0950223	0.241314	-0.393771	0.69375	0.99976	259.843	354.069	358.688	276.485	345.728	286.048	Host	NO	NO
RTKN	225.87	0.066257	0.284469	0.232915	0.815827	0.99976	171.369	236.507	255.337	185.699	306.854	199.455	Host	NO	NO
PHF6	1068.75	-0.00338348	0.249322	-0.0135707	0.989172	0.99976	723.734	1318.08	1170.29	943.97	1257.19	999.223	Host	NO	NO
AURKC	2.72211	1.07309	1.85157	0.57956	0.562212	0.99976	0	5.53233	0	0	4.9626	5.83772	Host	NO	NO
PAPSS2	207.304	-0.41439	0.301207	-1.37576	0.168895	0.99976	185.716	320.875	205.688	134.116	229.107	168.321	Host	NO	NO
DNAJC25	139.672	0.230604	0.320511	0.719488	0.47184	0.99976	98.8359	127.244	160.092	100.071	167.901	183.888	Host	NO	NO
IGSF11	5.45386	1.00033	1.08113	0.925262	0.35483	0.99976	1.59413	5.53233	4.05297	4.12664	11.5794	5.83772	Host	NO	NO
RPS12	16731.2	-0.134122	0.223083	-0.601218	0.547695	0.99976	14336	20029.8	18161.3	12404.7	19590.7	15865	Host	NO	NO
RPS13	12929.5	-0.0608724	0.241454	-0.252108	0.800958	0.99976	10103.6	15579	13926	9613.02	16368.3	11986.8	Host	NO	NO
KHDC3L	0	NA	NA	NA	NA	NA	0	0	0	0	0	0	Host	NO	NO
ARID3C	3.10083	-1.62133	1.4717	-1.10167	0.270604	0.99976	3.18826	2.76616	8.10593	2.06332	2.4813	0	Host	NO	NO
C4BPB	0	NA	NA	NA	NA	NA	0	0	0	0	0	0	Host	NO	NO
RFFL	34.1632	-0.581856	0.474535	-1.22616	0.220138	0.99976	47.0268	49.791	26.3443	23.7282	34.7382	23.3509	Host	NO	NO
SLC27A6	17.4202	-0.716506	0.668074	-1.0725	0.283497	0.99976	10.3618	19.3632	35.4635	12.3799	18.1962	8.75658	Host	NO	NO
SAMD3	0	NA	NA	NA	NA	NA	0	0	0	0	0	0	Host	NO	NO
SULT1A4	0	NA	NA	NA	NA	NA	0	0	0	0	0	0	Host	NO	NO
SUGP2	902.183	0.146424	0.216123	0.677506	0.498085	0.99976	775.543	872.725	922.05	830.487	1162.9	849.388	Host	NO	NO
TMCC1	104.427	0.458732	0.317641	1.44418	0.148688	0.99976	98.8359	95.4327	69.9137	103.166	152.186	107.025	Host	NO	NO
LGR6	0	NA	NA	NA	NA	NA	0	0	0	0	0	0	Host	NO	NO
MAEA	622.471	-0.040793	0.249203	-0.163694	0.869972	0.99976	483.021	669.412	742.706	547.812	779.128	512.746	Host	NO	NO
CT45A1	0	NA	NA	NA	NA	NA	0	0	0	0	0	0	Host	NO	NO
ESCO2	275.399	0.267605	0.274178	0.976027	0.329051	0.99976	179.339	309.81	262.43	236.25	347.382	317.183	Host	NO	NO
KCNK2	5.75014	-2.05135	1.16869	-1.75525	0.079217	0.99976	7.97064	5.53233	14.1854	5.1583	1.6542	0	Host	NO	NO
CCDC157	20.0439	-0.621951	0.57654	-1.07876	0.280693	0.99976	28.6943	16.597	27.3575	18.5699	17.3691	11.6754	Host	NO	NO
CT45A6	0	NA	NA	NA	NA	NA	0	0	0	0	0	0	Host	NO	NO
INPP5D	1.16097	1.59617	2.516	0.634407	0.525815	0.99976	1.59413	0	0	2.06332	3.3084	0	Host	NO	NO
RCCD1	128.612	0.119437	0.283121	0.421858	0.673129	0.99976	112.386	135.542	122.602	137.211	153.013	110.917	Host	NO	NO
DAPL1	0	NA	NA	NA	NA	NA	0	0	0	0	0	0	Host	NO	NO
VMAC	5.19798	-0.568952	1.15282	-0.493529	0.621639	0.99976	3.98532	13.8308	1.01324	5.1583	3.3084	3.89181	Host	NO	NO
ERMAP	19.9179	0.170403	0.589778	0.288927	0.772637	0.99976	27.1002	16.597	12.1589	26.8232	17.3691	19.4591	Host	NO	NO
C14orf28	18.8788	0.298658	0.619894	0.481789	0.629955	0.99976	12.753	26.2786	12.1589	20.6332	13.2336	28.2156	Host	NO	NO
LRIT2	0	NA	NA	NA	NA	NA	0	0	0	0	0	0	Host	NO	NO
MIX23	526.604	0.00744152	0.272727	0.0272856	0.978232	0.99976	385.779	609.939	581.601	355.923	648.446	577.934	Host	NO	NO
DCAF8L1	0	NA	NA	NA	NA	NA	0	0	0	0	0	0	Host	NO	NO
PAGE3	0	NA	NA	NA	NA	NA	0	0	0	0	0	0	Host	NO	NO
FAM78B	4.46923	1.97635	1.43485	1.37739	0.168392	0.99976	3.18826	0	2.02648	0	9.9252	11.6754	Host	NO	NO
P4HA1	635.336	0.393822	0.244195	1.61273	0.106802	0.99976	428.82	564.298	655.567	610.743	900.712	651.879	Host	NO	NO
YDJC	629.715	-0.0917949	0.23993	-0.38259	0.702024	0.99976	506.136	734.417	710.282	556.065	751.834	519.557	Host	NO	NO
BRD10	241.374	-0.246167	0.276523	-0.890223	0.373346	0.99976	198.469	337.472	251.284	236.25	250.611	174.159	Host	NO	NO
TMEM30B	0	NA	NA	NA	NA	NA	0	0	0	0	0	0	Host	NO	NO
P4HA2	146.589	0.112712	0.295255	0.381745	0.702651	0.99976	121.951	161.821	139.827	148.559	193.541	113.836	Host	NO	NO
HFM1	46.7327	0.395083	0.466445	0.847009	0.39699	0.99976	26.3031	63.6218	32.4237	38.1715	76.0932	43.7829	Host	NO	NO
CT83	0	NA	NA	NA	NA	NA	0	0	0	0	0	0	Host	NO	NO
RAB28	214.49	0.055592	0.267109	0.208125	0.835132	0.99976	191.295	210.228	230.006	159.907	235.723	259.779	Host	NO	NO
VMA21	742.453	-0.0471642	0.205056	-0.230007	0.818086	0.99976	670.331	847.829	746.759	672.643	715.441	801.713	Host	NO	NO
RNF215	69.5724	0.52328	0.394953	1.32492	0.185199	0.99976	58.1857	60.8556	52.6886	61.8997	127.373	56.4313	Host	NO	NO
H2AB1	0	NA	NA	NA	NA	NA	0	0	0	0	0	0	Host	NO	NO
H2AB2	0	NA	NA	NA	NA	NA	0	0	0	0	0	0	Host	NO	NO
ACTBL2	0	NA	NA	NA	NA	NA	0	0	0	0	0	0	Host	NO	NO
SH3PXD2B	203.745	-0.296659	0.27186	-1.09122	0.275176	0.99976	202.454	235.124	237.099	169.192	236.551	142.051	Host	NO	NO
GNG10	206.811	-0.106594	0.279347	-0.381584	0.70277	0.99976	173.76	204.696	265.469	150.623	233.242	213.077	Host	NO	NO
RPS15	22317.7	-0.174209	0.219822	-0.792497	0.428071	0.99976	18708.7	26533	25750.5	16436.4	22965.3	23512.4	Host	NO	NO
TPM1	86.5345	-0.0712506	0.330162	-0.215805	0.82914	0.99976	73.3299	100.965	92.205	72.2163	74.439	106.052	Host	NO	NO
CMC4	168.766	0.0945546	0.322932	0.2928	0.769675	0.99976	105.212	204.696	181.37	138.243	233.242	149.835	Host	NO	NO
MTCP1	10.5319	1.40839	0.789881	1.78305	0.0745789	0.99976	8.7677	4.14925	4.05297	15.4749	13.2336	17.5132	Host	NO	NO
POLR3H	298.188	-0.240936	0.289842	-0.831267	0.405823	0.99976	229.554	403.86	337.409	215.617	367.232	235.455	Host	NO	NO
BRCC3	391.768	0.0566793	0.222876	0.254309	0.799257	0.99976	326.796	399.711	426.575	361.081	420.994	415.451	Host	NO	NO
DKK3	4.96531	-0.955231	1.25399	-0.761751	0.446209	0.99976	3.18826	8.29849	8.10593	8.25329	0	1.94591	Host	NO	NO
SERBP1	15855.1	-0.196829	0.20784	-0.947023	0.343627	0.99976	13742.2	19166.8	17897.9	12314.9	16122.7	15886.4	Host	NO	NO
FRMPD2	0	NA	NA	NA	NA	NA	0	0	0	0	0	0	Host	NO	NO
ABTB3	112.353	-0.0757757	0.381107	-0.19883	0.842395	0.99976	73.3299	156.288	117.536	113.483	152.186	61.2961	Host	NO	NO
KIR2DL5B	0	NA	NA	NA	NA	NA	0	0	0	0	0	0	Host	NO	NO
MYZAP	3.83222	-0.49513	1.35434	-0.365589	0.714672	0.99976	3.18826	0	10.1324	4.12664	1.6542	3.89181	Host	NO	NO
SERF2	1620.32	-0.272888	0.208688	-1.30763	0.190997	0.99976	1839.62	1739.92	1739.74	1179.19	1450.73	1772.72	Host	NO	NO
PIR	218.016	0.0412393	0.296111	0.13927	0.889237	0.99976	176.948	257.253	211.767	140.306	263.018	258.806	Host	NO	NO
PODXL	150.642	0.0405051	0.301769	0.134226	0.893224	0.99976	113.98	192.248	140.841	145.464	187.752	123.565	Host	NO	NO
FANCB	346.203	0.203388	0.259108	0.784955	0.43248	0.99976	223.975	392.795	350.582	336.321	413.55	359.993	Host	NO	NO
FANCD2	1921.15	0.109853	0.22561	0.486915	0.626318	0.99976	1543.91	2067.71	1934.28	1696.05	2537.54	1747.42	Host	NO	NO
CAVIN4	32.9736	0.0296335	0.516702	0.0573511	0.954266	0.99976	23.9119	52.5571	22.2913	33.0132	44.6634	21.405	Host	NO	NO
RPS15A	22962.3	-0.14509	0.230122	-0.630493	0.528372	0.99976	19311.3	27829	25209.5	15957.7	24206.7	25259.8	Host	NO	NO
RPS16	12183.7	-0.020236	0.273161	-0.0740809	0.940946	0.99976	7935.57	13717.4	15156.1	8103.7	14062.4	14127.3	Host	NO	NO
PUM1	2657.37	0.19104	0.21241	0.899392	0.368444	0.99976	2085.12	2684.56	2676.98	2530.66	3444.04	2522.87	Host	NO	NO
RPS17	45092	-0.222235	0.220234	-1.00909	0.312933	0.99976	41087	52692.7	51896.2	30993.2	44663.4	49219.8	Host	NO	NO
RPS19	20980.5	-0.16592	0.213146	-0.778436	0.436312	0.99976	18139.6	24448.7	23970.3	15965	23185.3	20174.2	Host	NO	NO
RPS20	15424.6	-0.0654619	0.232378	-0.281704	0.778171	0.99976	12718	18165.4	16441.9	10921.2	18110.2	16190.9	Host	NO	NO
ZSCAN26	171.292	0.172011	0.293971	0.585128	0.558461	0.99976	109.995	188.099	186.436	184.667	206.775	151.781	Host	NO	NO
ZNF749	90.8855	-0.172471	0.343196	-0.502545	0.615284	0.99976	78.1123	121.711	90.1785	79.4379	111.658	64.2149	Host	NO	NO
ZNF805	103.287	-0.173143	0.319584	-0.541777	0.587972	0.99976	100.43	120.328	108.417	85.6279	129.028	75.8903	Host	NO	NO
GOLGA8B	0	NA	NA	NA	NA	NA	0	0	0	0	0	0	Host	NO	NO
IQCB1	662.645	-0.0260987	0.227877	-0.11453	0.908818	0.99976	574.683	723.352	709.269	563.287	814.693	590.583	Host	NO	NO
RPS21	9534.27	-0.110664	0.246595	-0.448771	0.653597	0.99976	7170.39	11208.5	11322	6590.25	10064.2	10850.4	Host	NO	NO
SPRR2E	0	NA	NA	NA	NA	NA	0	0	0	0	0	0	Host	NO	NO
S100A13	282.107	-0.0283399	0.262144	-0.108108	0.91391	0.99976	218.395	298.746	338.423	220.775	301.064	315.237	Host	NO	NO
NAV3	1.68874	-4.2901	3.93457	-1.09036	0.275554	0.99976	0	0	10.1324	0	0	0	Host	NO	NO
SBK1	8.94038	-0.624067	0.870948	-0.716537	0.47366	0.99976	14.3471	2.76616	15.1986	7.22163	8.271	5.83772	Host	NO	NO
MSS51	16.3016	0.898197	0.699311	1.2844	0.199001	0.99976	12.753	6.91541	14.1854	33.0132	23.1588	7.78363	Host	NO	NO
C1orf53	54.6588	-0.0779511	0.398605	-0.19556	0.844955	0.99976	57.3886	76.0695	35.4635	49.5197	52.1073	57.4042	Host	NO	NO
HES3	0	NA	NA	NA	NA	NA	0	0	0	0	0	0	Host	NO	NO
H2BC18	14871.5	-0.0851802	0.240202	-0.354619	0.722875	0.99976	15330.7	18314.8	12286.6	10739.6	13781.1	18776.1	Host	NO	NO
SPATA45	0.619587	2.69936	3.40277	0.793282	0.427614	0.99976	0	0	0	2.06332	1.6542	0	Host	NO	NO
LRRC66	4.66966	1.94162	1.25884	1.54239	0.12298	0.99976	1.59413	0	4.05297	4.12664	12.4065	5.83772	Host	NO	NO
FEZF1	0	NA	NA	NA	NA	NA	0	0	0	0	0	0	Host	NO	NO
RUNX2	3.41717	0.247571	1.40914	0.17569	0.860538	0.99976	0	5.53233	4.05297	2.06332	4.9626	3.89181	Host	NO	NO
XCR1	0	NA	NA	NA	NA	NA	0	0	0	0	0	0	Host	NO	NO
PRAMEF14	0	NA	NA	NA	NA	NA	0	0	0	0	0	0	Host	NO	NO
LIN52	66.077	-0.140145	0.384538	-0.36445	0.715522	0.99976	85.2858	42.8755	79.0328	61.8997	77.7474	49.6206	Host	NO	NO
ACTL10	0	NA	NA	NA	NA	NA	0	0	0	0	0	0	Host	NO	NO
LRRC24	6.49548	-1.7322	1.06152	-1.63181	0.102719	0.99976	9.56477	12.4477	8.10593	0	4.9626	3.89181	Host	NO	NO
KPLCE	0	NA	NA	NA	NA	NA	0	0	0	0	0	0	Host	NO	NO
FBXO48	8.3409	0.952739	0.983155	0.969062	0.332514	0.99976	8.7677	8.29849	0	14.4433	10.7523	7.78363	Host	NO	NO
CD276	201.756	-0.374756	0.309254	-1.21181	0.225586	0.99976	133.907	275.233	275.602	148.559	200.158	177.077	Host	NO	NO
APLP1	45.7236	0.234725	0.488812	0.480196	0.631088	0.99976	32.6796	56.7064	37.4899	20.6332	75.2661	51.5665	Host	NO	NO
BCL7A	220.024	-0.283767	0.256887	-1.10464	0.269317	0.99976	244.699	261.403	218.86	235.219	204.294	155.673	Host	NO	NO
RNASE12	0	NA	NA	NA	NA	NA	0	0	0	0	0	0	Host	NO	NO
SLC6A9	96.8567	-0.133796	0.36126	-0.370359	0.711115	0.99976	64.5622	123.094	117.536	75.3113	125.719	74.9174	Host	NO	NO
EXOC1	565.909	0.292952	0.238285	1.22942	0.218914	0.99976	374.62	583.661	569.442	561.224	707.17	599.339	Host	NO	NO
SLC2A11	44.7131	0.535162	0.444661	1.20353	0.228772	0.99976	20.7237	38.7263	50.6621	50.5514	62.8596	44.7558	Host	NO	NO
RPS23	23813.9	-0.135402	0.239754	-0.564753	0.572242	0.99976	18893.6	28867.7	27032.3	16281.7	26177.7	25630.5	Host	NO	NO
ABCF1	1728.72	-0.286911	0.199543	-1.43784	0.150478	0.99976	1703.33	1984.72	2013.31	1394.81	1813.83	1462.35	Host	NO	NO
PSMA8	0	NA	NA	NA	NA	NA	0	0	0	0	0	0	Host	NO	NO
MBP	10.4848	-0.162943	0.897516	-0.181549	0.855937	0.99976	3.18826	15.2139	15.1986	2.06332	16.542	10.7025	Host	NO	NO
CD34	0.461027	-2.36898	4.01063	-0.590675	0.554739	0.99976	0	2.76616	0	0	0	0	Host	NO	NO
CD74	0.531376	-2.65214	3.98701	-0.665196	0.505925	0.99976	3.18826	0	0	0	0	0	Host	NO	YES
CES1	0	NA	NA	NA	NA	NA	0	0	0	0	0	0	Host	NO	YES
CTRB2	0	NA	NA	NA	NA	NA	0	0	0	0	0	0	Host	NO	NO
KPRP	0	NA	NA	NA	NA	NA	0	0	0	0	0	0	Host	NO	NO
DUT	1008.86	-0.182744	0.22124	-0.825999	0.408805	0.99976	874.379	1168.7	1176.37	773.746	1080.19	979.764	Host	NO	NO
TPD52	189.864	-0.0595173	0.273109	-0.217925	0.827487	0.99976	156.225	201.93	223.926	146.496	198.504	212.104	Host	NO	NO
CXorf65	0	NA	NA	NA	NA	NA	0	0	0	0	0	0	Host	NO	NO
C3orf70	7.26808	0.69834	1.01203	0.690041	0.490168	0.99976	7.17357	0	9.11917	12.3799	9.0981	5.83772	Host	NO	NO
DPPA5	0	NA	NA	NA	NA	NA	0	0	0	0	0	0	Host	NO	NO
IFITM5	0	NA	NA	NA	NA	NA	0	0	0	0	0	0	Host	NO	NO
RAB12	209.829	-0.164597	0.266242	-0.618224	0.536428	0.99976	197.672	255.87	212.781	209.427	232.415	150.808	Host	NO	NO
ANO6	423.587	0.107032	0.236026	0.453475	0.650206	0.99976	350.708	394.178	479.263	447.741	508.666	360.966	Host	NO	NO
AARD	0.875718	3.20707	2.97642	1.07749	0.281261	0.99976	0	0	0	0	3.3084	1.94591	Host	NO	NO
AMPD3	6.76753	0.035224	0.912878	0.0385856	0.969221	0.99976	6.37651	5.53233	8.10593	6.18997	6.6168	7.78363	Host	NO	NO
SCGB2B2	0	NA	NA	NA	NA	NA	0	0	0	0	0	0	Host	NO	NO
ARFIP1	336.043	-0.058589	0.303971	-0.192746	0.847158	0.99976	236.728	370.666	422.522	245.535	472.274	268.535	Host	NO	NO
ARHGAP30	0.324318	1.75907	4.03427	0.436032	0.662813	0.99976	0	0	0	0	0	1.94591	Host	NO	NO
RFX5	789.506	-0.217844	0.223573	-0.974378	0.329869	0.99976	769.167	1016.57	762.971	610.743	852.74	724.85	Host	NO	NO
ARHGAP24	16.6266	0.347054	0.75095	0.462153	0.643972	0.99976	16.7383	15.2139	12.1589	4.12664	38.8737	12.6484	Host	NO	NO
ABHD17B	230.204	-0.143329	0.301952	-0.474674	0.635019	0.99976	204.048	237.89	283.708	196.016	312.644	146.916	Host	NO	NO
RPS25	16801	-0.117533	0.243763	-0.482159	0.629693	0.99976	14761.6	19285.7	18408.6	11092.4	15805.9	21451.7	Host	NO	NO
RPS26	8656.95	-0.222551	0.228734	-0.972971	0.330568	0.99976	7721.95	10028.7	10220.6	5771.11	8682.9	9516.46	Host	NO	NO
SLC35F1	230.938	0.163246	0.254441	0.641587	0.521142	0.99976	180.136	224.059	250.271	235.219	282.868	213.077	Host	NO	NO
KCTD21	34.4647	-0.607474	0.484501	-1.25381	0.20991	0.99976	39.8532	58.0895	27.3575	29.9182	33.084	18.4861	Host	NO	NO
FBXO43	0.668205	2.79885	3.31056	0.845432	0.39787	0.99976	0	0	0	2.06332	0	1.94591	Host	NO	NO
NANOS2	0	NA	NA	NA	NA	NA	0	0	0	0	0	0	Host	NO	NO
C6orf120	206.821	-0.303622	0.294669	-1.03038	0.302831	0.99976	162.601	262.786	261.416	135.148	228.28	190.699	Host	NO	NO
KIAA1755	0	NA	NA	NA	NA	NA	0	0	0	0	0	0	Host	NO	NO
DBX1	0	NA	NA	NA	NA	NA	0	0	0	0	0	0	Host	NO	NO
PLAC8L1	6.84991	0.71604	1.0705	0.668885	0.503569	0.99976	4.78238	11.0647	0	10.3166	9.0981	5.83772	Host	NO	NO
SOWAHB	0.5514	2.54491	3.93216	0.647204	0.5175	0.99976	0	0	0	0	3.3084	0	Host	NO	NO
RSPO4	0	NA	NA	NA	NA	NA	0	0	0	0	0	0	Host	NO	NO
REP15	2.10442	0.631165	2.01496	0.313239	0.754099	0.99976	4.78238	0	0	6.18997	1.6542	0	Host	NO	NO
RGS7BP	0.437859	2.20763	3.92292	0.562752	0.573604	0.99976	0	0	0	0	1.6542	0.972953	Host	NO	NO
CIB4	0	NA	NA	NA	NA	NA	0	0	0	0	0	0	Host	NO	NO
PCARE	0	NA	NA	NA	NA	NA	0	0	0	0	0	0	Host	NO	NO
PLEKHG1	28.9393	-0.189909	0.506403	-0.375016	0.707649	0.99976	19.1295	41.4925	32.4237	22.6965	24.813	33.0804	Host	NO	NO
CPTP	36.6063	-0.603286	0.528138	-1.14229	0.253334	0.99976	27.8972	42.8755	61.8077	42.2981	33.084	11.6754	Host	NO	NO
PFN3	0	NA	NA	NA	NA	NA	0	0	0	0	0	0	Host	NO	NO
FAM24A	0	NA	NA	NA	NA	NA	0	0	0	0	0	0	Host	NO	NO
PGAM4	0	NA	NA	NA	NA	NA	0	0	0	0	0	0	Host	NO	NO
WDR45	244.065	-0.107404	0.265919	-0.403897	0.686288	0.99976	197.672	271.084	291.814	194.984	287.004	221.833	Host	NO	NO
CDNF	2.50582	-1.78711	1.92432	-0.928696	0.353047	0.99976	1.59413	0	10.1324	0	3.3084	0	Host	NO	NO
DCAF4L1	2.76694	1.76776	1.51858	1.16409	0.244389	0.99976	1.59413	0	2.02648	4.12664	4.9626	3.89181	Host	NO	NO
ZNF181	77.329	0.748556	0.343402	2.17983	0.0292703	0.99976	47.0268	60.8556	65.8607	78.4062	117.448	94.3765	Host	NO	NO
SLC10A7	110.969	0.221897	0.330804	0.670779	0.502361	0.99976	64.5622	120.328	123.615	107.293	138.126	111.89	Host	NO	NO
RPS27	28320.3	-0.175583	0.234901	-0.74748	0.454774	0.99976	24817.4	33227.2	32081.3	18724.6	27979.1	33092.1	Host	NO	NO
CPLX3	0	NA	NA	NA	NA	NA	0	0	0	0	0	0	Host	NO	NO
AP2B1	1038.13	-0.266732	0.241073	-1.10644	0.268538	0.99976	891.914	1251.69	1259.46	719.068	1179.44	927.224	Host	NO	NO
NPS	0	NA	NA	NA	NA	NA	0	0	0	0	0	0	Host	NO	NO
SUN3	0	NA	NA	NA	NA	NA	0	0	0	0	0	0	Host	NO	NO
ARHGAP5	1733.69	-0.0403358	0.263671	-0.152977	0.878416	0.99976	1140.6	2129.95	2005.21	1297.83	2080.16	1748.4	Host	NO	NO
PLPP4	6.45761	0.374807	1.1559	0.324256	0.745744	0.99976	1.59413	0	15.1986	6.18997	9.9252	5.83772	Host	NO	NO
SAMD5	13.3145	-0.583511	0.691123	-0.844294	0.398505	0.99976	15.9413	17.9801	14.1854	6.18997	14.8878	10.7025	Host	NO	NO
RPS28	8092.42	-0.168073	0.193606	-0.868117	0.38533	0.99976	7871.01	9284.63	8535.55	6397.33	8525.75	7940.27	Host	NO	NO
COX19	106.21	-0.203621	0.338851	-0.600916	0.547896	0.99976	133.11	105.114	102.337	78.4062	75.2661	143.024	Host	NO	NO
ZNF451	379.818	0.0465601	0.235377	0.197811	0.843193	0.99976	326.796	385.88	409.35	313.625	454.078	389.181	Host	NO	NO
SMAGP	21.8629	-0.390924	0.649028	-0.602323	0.546959	0.99976	18.3325	41.4925	15.1986	6.18997	25.6401	24.3238	Host	NO	NO
CYB5RL	93.7902	0.0508803	0.331254	0.153599	0.877926	0.99976	66.1563	112.03	99.2977	77.3746	106.696	101.187	Host	NO	NO
RAB24	133.942	0.285582	0.327647	0.871614	0.383419	0.99976	94.8506	164.587	104.364	115.546	196.85	127.457	Host	NO	NO
MSRB3	42.4198	-0.183456	0.432205	-0.424465	0.671227	0.99976	32.6796	44.2586	58.768	30.9498	47.9718	39.8911	Host	NO	NO
SRSF7	5816.53	0.0822589	0.20736	0.396697	0.691591	0.99976	5111.57	6163.01	5679.22	4794.13	7173.44	5977.82	Host	NO	NO
TP53BP2	1466.82	-0.0564524	0.21985	-0.256776	0.797352	0.99976	1252.98	1605.76	1629.29	1233.87	1773.3	1305.7	Host	NO	NO
PLAA	846.626	-0.08206	0.227426	-0.360821	0.718233	0.99976	706.996	984.755	922.05	693.276	993.347	779.336	Host	NO	NO
FAM131B	4.19971	1.17127	1.35984	0.861324	0.38906	0.99976	6.37651	0	1.01324	10.3166	1.6542	5.83772	Host	NO	NO
LRRC17	8.99968	-0.808703	0.910804	-0.8879	0.374595	0.99976	11.1589	11.0647	12.1589	1.03166	4.9626	13.6213	Host	NO	NO
PRPF40B	24.7732	1.43049	0.567625	2.52014	0.0117308	0.587342	14.3471	13.8308	12.1589	20.6332	54.5886	33.0804	Host	NO	NO
NT5DC3	130.138	-0.0052749	0.335639	-0.015716	0.987461	0.99976	88.4741	163.204	140.841	108.324	177.826	102.16	Host	NO	NO
SEMA5B	0.613447	-0.274068	3.49746	-0.078362	0.93754	0.99976	0	0	2.02648	0	1.6542	0	Host	NO	NO
ELP6	502.44	0.105591	0.234661	0.449973	0.65273	0.99976	400.923	486.845	565.389	455.994	627.769	477.72	Host	NO	NO
CT55	2.24447	-1.32381	1.79995	-0.735468	0.462054	0.99976	4.78238	2.76616	2.02648	0	0	3.89181	Host	NO	NO
RNLS	0	NA	NA	NA	NA	NA	0	0	0	0	0	0	Host	NO	NO
KLHL7	273.662	0.297125	0.252612	1.17621	0.23951	0.99976	208.831	278	251.284	248.63	367.232	287.994	Host	NO	NO
ERGIC1	661.539	-0.182637	0.232608	-0.785172	0.432353	0.99976	619.319	752.397	739.666	509.641	790.708	557.502	Host	NO	NO
TRMT11	588.82	-0.0245477	0.282506	-0.0868926	0.930757	0.99976	413.676	753.78	616.051	439.488	798.151	511.773	Host	NO	NO
MCUR1	540.207	-0.014559	0.24817	-0.0586655	0.953219	0.99976	434.4	603.024	592.746	393.063	618.671	599.339	Host	NO	NO
IQCH	78.0572	-0.213594	0.349544	-0.611065	0.541157	0.99976	86.0829	73.3034	92.205	51.583	95.1165	70.0526	Host	NO	NO
NABP1	144.541	0.208164	0.339245	0.613611	0.539472	0.99976	74.924	160.438	168.198	120.704	157.149	185.834	Host	NO	NO
ZNF613	60.4901	-0.359711	0.377545	-0.952764	0.34071	0.99976	47.8238	82.9849	73.9666	45.3931	61.2054	51.5665	Host	NO	NO
DNAJB14	228.317	0.0176694	0.268227	0.0658749	0.947477	0.99976	205.642	242.039	234.059	175.382	297.756	215.023	Host	NO	NO
DDX59	358.04	-0.0413117	0.265993	-0.155311	0.876576	0.99976	272.596	431.522	387.058	269.264	437.536	350.263	Host	NO	NO
MRI1	842.074	-0.204225	0.24306	-0.840223	0.400783	0.99976	668.737	887.939	1149.02	667.485	910.637	768.633	Host	NO	NO
YTHDC1	1186.85	0.0222991	0.199412	0.111825	0.910963	0.99976	1047.34	1329.14	1158.14	1093.56	1317.57	1175.33	Host	NO	NO
TMEM150A	30.3336	0.332941	0.478122	0.696352	0.486208	0.99976	20.7237	27.6616	32.4237	35.0765	38.8737	27.2427	Host	NO	NO
ASB9	0	NA	NA	NA	NA	NA	0	0	0	0	0	0	Host	NO	NO
CFAP206	4.9664	2.06002	1.31632	1.56498	0.117588	0.99976	1.59413	0	4.05297	2.06332	18.1962	3.89181	Host	NO	NO
RIBC1	11.4924	0.132807	0.771655	0.172107	0.863354	0.99976	7.17357	9.68158	16.2119	8.25329	19.8504	7.78363	Host	NO	NO
VSTM4	9.53936	-1.32033	1.69268	-0.78002	0.435379	0.99976	11.1589	27.6616	2.02648	14.4433	0	1.94591	Host	NO	NO
REDIC1	0	NA	NA	NA	NA	NA	0	0	0	0	0	0	Host	NO	NO
LYPD5	0.324318	1.75907	4.03427	0.436032	0.662813	0.99976	0	0	0	0	0	1.94591	Host	NO	NO
LLGL2	101.397	-0.24748	0.350727	-0.705619	0.480425	0.99976	79.7064	130.01	121.589	76.3429	130.682	70.0526	Host	NO	NO
BOLA2	116.904	-0.381988	0.330039	-1.1574	0.247108	0.99976	129.124	168.736	99.2977	101.103	72.7848	130.376	Host	NO	NO
RAB40AL	3.86034	-1.13405	1.30148	-0.87136	0.383558	0.99976	6.37651	5.53233	4.05297	0	3.3084	3.89181	Host	NO	NO
KCNU1	0	NA	NA	NA	NA	NA	0	0	0	0	0	0	Host	NO	NO
PSG6	0	NA	NA	NA	NA	NA	0	0	0	0	0	0	Host	NO	NO
ACCSL	0	NA	NA	NA	NA	NA	0	0	0	0	0	0	Host	NO	NO
LONRF3	195.313	0.344678	0.269023	1.28122	0.200116	0.99976	147.457	193.632	176.304	209.427	267.98	177.077	Host	NO	NO
RPS29	14971.3	-0.124948	0.220713	-0.566114	0.571317	0.99976	13668.1	16964.9	16226.1	10411.5	16417.9	16139.3	Host	NO	NO
STXBP1	106.326	0.149502	0.349637	0.427593	0.668948	0.99976	65.3592	134.159	104.364	79.4379	133.99	120.646	Host	NO	NO
TMPO	3122.43	-0.0925905	0.220182	-0.420518	0.674107	0.99976	2498	3587.72	3583.84	2571.93	3566.45	2926.64	Host	NO	NO
UBE2V1	592.091	-0.388696	0.243245	-1.59796	0.110052	0.99976	628.086	741.332	645.435	372.43	509.494	655.77	Host	NO	NO
PSRC1	170.143	0.0871543	0.285348	0.305432	0.760037	0.99976	126.733	188.099	181.37	136.179	202.639	185.834	Host	NO	NO
STK24	771.262	-0.109995	0.224325	-0.490336	0.623897	0.99976	684.678	829.849	888.613	630.345	908.156	685.932	Host	NO	NO
MICOS10	544.473	0.03634	0.246612	0.147357	0.882851	0.99976	418.459	630.685	565.389	420.918	631.077	600.312	Host	NO	NO
ZNF226	73.5132	0.0598045	0.349042	0.171339	0.863957	0.99976	61.3739	96.8158	58.768	69.1213	81.0558	73.9444	Host	NO	NO
PQBP1	853.273	-0.192051	0.201575	-0.952755	0.340714	0.99976	793.078	1030.4	907.864	747.954	827.927	812.416	Host	NO	NO
SUOX	145.093	-0.680991	0.31411	-2.168	0.0301588	0.99976	121.154	225.442	190.489	127.926	119.929	85.6199	Host	NO	NO
PLGLB1	0	NA	NA	NA	NA	NA	0	0	0	0	0	0	Host	NO	NO
PJA1	658.485	0.0127075	0.228575	0.0555945	0.955665	0.99976	572.292	730.267	665.7	531.305	807.25	644.095	Host	NO	NO
CBFA2T2	58.562	-0.398387	0.400787	-0.994011	0.320218	0.99976	54.2003	77.4526	68.9004	40.2348	73.6119	36.9722	Host	NO	NO
RRM1	5220.6	-0.135389	0.246224	-0.549861	0.582414	0.99976	3888.87	6349.73	6159.5	3926.5	6313.25	4685.74	Host	NO	NO
RPAIN	437.312	-0.0298322	0.235449	-0.126703	0.899175	0.99976	390.561	488.228	447.853	333.227	475.582	488.423	Host	NO	NO
DEFB135	0	NA	NA	NA	NA	NA	0	0	0	0	0	0	Host	NO	NO
DEFB136	0	NA	NA	NA	NA	NA	0	0	0	0	0	0	Host	NO	NO
EXTL2	110.788	-0.027679	0.352948	-0.0784223	0.937492	0.99976	68.5475	123.094	144.894	94.9128	144.742	88.5387	Host	NO	NO
TMEM259	738.349	0.345819	0.221975	1.55792	0.119253	0.99976	556.351	695.69	700.15	745.891	1003.27	728.742	Host	NO	NO
FAIM	325.516	-0.036868	0.298605	-0.123468	0.901737	0.99976	189.701	387.263	413.403	259.979	334.975	367.776	Host	NO	NO
GLUL	4284.29	-0.0276189	0.208822	-0.132261	0.894778	0.99976	3824.31	4803.44	4349.85	3586.05	5185.09	3957	Host	NO	NO
CYBC1	67.6453	0.241623	0.405648	0.595646	0.551412	0.99976	32.6796	88.5173	65.8607	88.7228	67.8222	62.269	Host	NO	NO
NPNT	29.7542	0.115079	0.507014	0.226974	0.820444	0.99976	35.0708	30.4278	20.2648	18.5699	37.2195	36.9722	Host	NO	NO
MTERF2	155.407	-0.148826	0.301987	-0.492823	0.622138	0.99976	134.704	221.293	135.774	129.989	180.308	130.376	Host	NO	NO
MAGI1	249.954	-0.000293527	0.22648	-0.00129604	0.998966	0.99976	247.09	251.721	251.284	238.314	256.401	254.914	Host	NO	NO
TAAR2	0	NA	NA	NA	NA	NA	0	0	0	0	0	0	Host	NO	NO
MYCL	21.3311	-1.31394	0.681283	-1.92863	0.0537773	0.99976	38.2591	16.597	36.4767	2.06332	19.0233	15.5673	Host	NO	NO
NGRN	1117.65	-0.167496	0.215608	-0.776856	0.437244	0.99976	1007.49	1358.19	1183.47	916.115	1247.27	993.385	Host	NO	NO
ENTPD8	0	NA	NA	NA	NA	NA	0	0	0	0	0	0	Host	NO	NO
PHF12	221.839	-0.28757	0.2533	-1.13529	0.256252	0.99976	229.554	286.298	216.834	189.826	232.415	176.105	Host	NO	NO
FAM229B	184.734	-0.183978	0.317548	-0.579373	0.562338	0.99976	125.936	206.079	258.377	123.799	197.677	196.537	Host	NO	NO
RHOT1	235.571	0.0504534	0.289763	0.17412	0.861771	0.99976	157.819	280.766	257.363	183.636	288.658	245.184	Host	NO	NO
SGK3	137.096	0.652416	0.289386	2.25448	0.0241657	0.962501	98.8359	103.731	117.536	171.256	201.812	129.403	Host	NO	NO
MTUS2	7.1823	0.337798	0.983545	0.343449	0.731261	0.99976	7.97064	2.76616	8.10593	12.3799	9.9252	1.94591	Host	NO	NO
CABP1	4.11255	0.640025	1.35195	0.473408	0.635922	0.99976	1.59413	4.14925	4.05297	4.12664	10.7523	0	Host	NO	NO
TRPT1	122.574	0.400751	0.356083	1.12544	0.260402	0.99976	70.1416	107.88	139.827	92.8495	194.368	130.376	Host	NO	NO
ZNF404	2.62442	-0.270567	1.69587	-0.159545	0.87324	0.99976	3.18826	5.53233	0	2.06332	4.9626	0	Host	NO	NO
ZNF704	107.444	-0.0783178	0.28378	-0.27598	0.782563	0.99976	109.995	110.647	110.443	103.166	103.387	107.025	Host	NO	NO
DCLRE1C	115.673	0.146437	0.297592	0.492074	0.622667	0.99976	127.53	98.1988	103.351	113.483	146.397	105.079	Host	NO	NO
TRAF5	99.5929	-0.229413	0.325352	-0.705124	0.480733	0.99976	107.604	120.328	95.2447	74.2796	123.238	76.8633	Host	NO	NO
UBA52	9794	-0.232124	0.22416	-1.03553	0.300422	0.99976	8731.83	11475.4	11534.7	6653.18	10102.2	10266.6	Host	NO	NO
RRM2	2398.91	0.0796823	0.221026	0.360511	0.718465	0.99976	1814.12	2667.97	2517.91	2101.49	2907.26	2384.71	Host	NO	NO
H4C15	0	NA	NA	NA	NA	NA	0	0	0	0	0	0	Host	NO	NO
EIF2B4	547.09	-0.0235071	0.253945	-0.0925678	0.926247	0.99976	483.021	589.193	583.627	373.461	694.764	558.475	Host	NO	NO
SLC25A52	0	NA	NA	NA	NA	NA	0	0	0	0	0	0	Host	NO	NO
ALDH1L2	353.571	0.266259	0.258942	1.02826	0.303829	0.99976	254.263	295.98	413.403	350.765	466.484	340.534	Host	NO	NO
SSX4B	0	NA	NA	NA	NA	NA	0	0	0	0	0	0	Host	NO	NO
ITPRIPL2	77.831	-0.0885762	0.369183	-0.239925	0.810388	0.99976	75.7211	66.3879	98.2844	98.0078	81.8829	46.7018	Host	NO	NO
GALNTL6	0.922055	-3.37784	3.24485	-1.04099	0.297882	0.99976	0	5.53233	0	0	0	0	Host	NO	NO
RETREG1	51.4321	-0.0260881	0.430435	-0.0606088	0.951671	0.99976	27.8972	71.9203	56.7415	45.3931	46.3176	60.3231	Host	NO	NO
SMOC1	161.007	0.227367	0.356322	0.638094	0.523413	0.99976	82.0976	224.059	140.841	139.274	229.934	149.835	Host	NO	NO
RPGR	217.808	0.117836	0.27	0.436431	0.662524	0.99976	154.63	255.87	217.847	212.522	259.709	206.266	Host	NO	NO
SORBS1	46.4314	0.341492	0.407774	0.837455	0.402337	0.99976	31.8826	47.0248	44.5826	40.2348	60.3783	54.4854	Host	NO	NO
RPL14	12465.7	-0.086872	0.223301	-0.389036	0.69725	0.99976	10793	14580.5	13150.9	9012.59	14440.3	12816.7	Host	NO	NO
RYR2	154.383	0.472927	0.303827	1.55657	0.119573	0.99976	105.212	177.035	107.404	158.876	219.181	158.591	Host	NO	NO
C18orf32	53.9228	0.410788	0.398748	1.03019	0.302919	0.99976	43.8385	41.4925	53.7018	42.2981	81.8829	60.3231	Host	NO	NO
RPL17	19210.7	-0.126806	0.231134	-0.548628	0.583261	0.99976	15759.5	23634.1	20771.5	13684	21560.8	19854.1	Host	NO	NO
RGL3	0	NA	NA	NA	NA	NA	0	0	0	0	0	0	Host	NO	NO
SRA1	330.471	-0.269311	0.239059	-1.12654	0.259935	0.99976	314.84	413.542	356.661	254.82	353.999	288.967	Host	NO	NO
EEIG1	26.7047	-0.0635964	0.544785	-0.116737	0.907069	0.99976	15.1442	26.2786	40.5297	29.9182	18.1962	30.1615	Host	NO	NO
RPL41	9453.73	-0.294456	0.230385	-1.2781	0.201212	0.99976	9458.76	11241.7	10545.8	6065.13	8410.78	11000.2	Host	NO	NO
GTF3C2	1359.6	-0.167119	0.235907	-0.70841	0.478691	0.99976	1096.76	1532.46	1687.05	1089.43	1592.17	1159.76	Host	NO	NO
RYR3	0	NA	NA	NA	NA	NA	0	0	0	0	0	0	Host	NO	NO
SCN1B	4.03903	1.34203	1.32519	1.01271	0.3112	0.99976	1.59413	5.53233	0	8.25329	4.9626	3.89181	Host	NO	NO
AGAP1	327.94	-0.202586	0.264036	-0.767267	0.442923	0.99976	286.943	425.989	341.462	273.39	393.7	246.157	Host	NO	NO
NRCAM	159.588	0.0881522	0.318562	0.276719	0.781996	0.99976	101.227	215.761	148.947	148.559	200.985	142.051	Host	NO	NO
CYS1	1.2598	-3.83501	2.64131	-1.45193	0.14652	0.99976	0	5.53233	2.02648	0	0	0	Host	NO	NO
ACOT1	0.343887	1.83301	4.028	0.455066	0.649061	0.99976	0	0	0	2.06332	0	0	Host	NO	NO
FAM220A	0	NA	NA	NA	NA	NA	0	0	0	0	0	0	Host	NO	NO
FOXK1	152.716	-0.0582058	0.300143	-0.193927	0.846233	0.99976	150.645	171.502	145.907	152.686	194.368	101.187	Host	NO	NO
ACOT9	352.797	-0.192976	0.249105	-0.774678	0.43853	0.99976	301.29	417.691	411.376	314.657	400.316	271.454	Host	NO	NO
PXYLP1	129.145	-0.0745392	0.297474	-0.250574	0.802143	0.99976	102.821	134.159	161.105	118.641	147.224	110.917	Host	NO	NO
MAJIN	0.5514	2.54491	3.93216	0.647204	0.5175	0.99976	0	0	0	0	3.3084	0	Host	NO	NO
ZNF829	19.911	0.771682	0.663815	1.1625	0.245034	0.99976	6.37651	22.1293	16.2119	12.3799	21.5046	40.864	Host	NO	NO
PARD6A	19.8786	-0.327174	0.636725	-0.51384	0.607364	0.99976	17.5354	11.0647	37.4899	25.7915	15.7149	11.6754	Host	NO	NO
EIF3B	6212.1	-0.231514	0.212071	-1.09169	0.274972	0.99976	5486.19	7600.04	7044.06	5053.08	6867.41	5221.84	Host	NO	NO
PLPPR5	1.60983	-0.407621	3.84187	-0.1061	0.915503	0.99976	0	5.53233	0	4.12664	0	0	Host	NO	NO
CNGA4	0.937765	0.82109	2.7171	0.302193	0.762505	0.99976	0	0	2.02648	0	1.6542	1.94591	Host	NO	NO
SMIM21	0	NA	NA	NA	NA	NA	0	0	0	0	0	0	Host	NO	NO
CYFIP2	1236.45	-0.0790294	0.240267	-0.328923	0.742214	0.99976	1021.04	1294.56	1496.56	972.856	1556.6	1077.06	Host	NO	NO
HELZ2	44.7183	-0.44036	0.46182	-0.953531	0.340321	0.99976	37.462	60.8556	56.7415	39.2031	54.5886	19.4591	Host	NO	NO
DEFB109B	0	NA	NA	NA	NA	NA	0	0	0	0	0	0	Host	NO	NO
RUFY3	335.216	-0.219368	0.236464	-0.927703	0.353561	0.99976	306.87	395.562	379.966	318.783	258.882	351.236	Host	NO	NO
DEFB110	0	NA	NA	NA	NA	NA	0	0	0	0	0	0	Host	NO	NO
DEFB114	0	NA	NA	NA	NA	NA	0	0	0	0	0	0	Host	NO	NO
DEFB124	0	NA	NA	NA	NA	NA	0	0	0	0	0	0	Host	NO	NO
NBPF8	49.3909	0.249027	0.38384	0.648779	0.516481	0.99976	48.6209	44.2586	42.5561	47.4564	62.8596	50.5936	Host	NO	NO
SCML1	721.956	0.0891948	0.241952	0.368647	0.712391	0.99976	502.15	793.889	804.514	620.028	811.385	799.768	Host	NO	NO
HEPN1	0	NA	NA	NA	NA	NA	0	0	0	0	0	0	Host	NO	NO
SCD5	165.308	-0.265031	0.345438	-0.767231	0.442944	0.99976	117.965	232.358	192.516	116.578	222.49	109.944	Host	NO	NO
BTF3	5196.21	-0.144318	0.236367	-0.610567	0.541486	0.99976	4127.99	6406.44	5835.26	3801.67	6080.84	4925.09	Host	NO	NO
CASTOR1	10.5962	-0.315208	0.834425	-0.377754	0.705613	0.99976	11.1589	6.91541	17.2251	6.18997	18.1962	3.89181	Host	NO	NO
DEFB107A	0	NA	NA	NA	NA	NA	0	0	0	0	0	0	Host	NO	NO
DEFB113	0	NA	NA	NA	NA	NA	0	0	0	0	0	0	Host	NO	NO
DEFB115	0	NA	NA	NA	NA	NA	0	0	0	0	0	0	Host	NO	NO
DEFB116	0	NA	NA	NA	NA	NA	0	0	0	0	0	0	Host	NO	NO
DEFB128	0	NA	NA	NA	NA	NA	0	0	0	0	0	0	Host	NO	NO
COL28A1	0.531376	-2.65214	3.98701	-0.665196	0.505925	0.99976	3.18826	0	0	0	0	0	Host	NO	NO
DEFB130A	0	NA	NA	NA	NA	NA	0	0	0	0	0	0	Host	NO	NO
NCKAP5L	195.12	0.0751422	0.329747	0.227878	0.819741	0.99976	113.183	251.721	206.701	223.87	239.032	136.213	Host	NO	NO
ZNF284	6.35745	1.55975	1.03523	1.50668	0.131894	0.99976	4.78238	2.76616	2.02648	6.18997	16.542	5.83772	Host	NO	NO
GAB4	0	NA	NA	NA	NA	NA	0	0	0	0	0	0	Host	NO	NO
DIXDC1	132.539	0.344593	0.291294	1.18297	0.23682	0.99976	100.43	125.86	124.629	169.192	161.284	113.836	Host	NO	NO
SLC38A10	542.254	0.0057064	0.248813	0.0229345	0.981702	0.99976	423.241	665.263	537.018	462.184	677.395	488.423	Host	NO	NO
SCNN1A	0	NA	NA	NA	NA	NA	0	0	0	0	0	0	Host	NO	NO
MARVELD2	89.3052	0.445276	0.335345	1.32781	0.18424	0.99976	61.3739	92.6665	73.9666	81.5012	129.028	97.2953	Host	NO	NO
GOLGA6A	0	NA	NA	NA	NA	NA	0	0	0	0	0	0	Host	NO	NO
GPR149	0.337747	-1.97968	4.04132	-0.489859	0.624234	0.99976	0	0	2.02648	0	0	0	Host	NO	NO
SCNN1G	0	NA	NA	NA	NA	NA	0	0	0	0	0	0	Host	NO	NO
LRTM2	0	NA	NA	NA	NA	NA	0	0	0	0	0	0	Host	NO	NO
ARL17B	0	NA	NA	NA	NA	NA	0	0	0	0	0	0	Host	NO	NO
TRIM71	135.28	0.683591	0.285714	2.39258	0.0167306	0.738656	90.0682	114.796	107.404	172.287	191.887	135.24	Host	NO	NO
FER1L6	0.461027	-2.36898	4.01063	-0.590675	0.554739	0.99976	0	2.76616	0	0	0	0	Host	NO	NO
ZNF718	0	NA	NA	NA	NA	NA	0	0	0	0	0	0	Host	NO	NO
TRIOBP	168.389	0.128023	0.284816	0.449495	0.653075	0.99976	122.748	203.313	158.066	190.857	189.406	145.943	Host	NO	NO
RGS21	0	NA	NA	NA	NA	NA	0	0	0	0	0	0	Host	NO	NO
MRGPRE	0	NA	NA	NA	NA	NA	0	0	0	0	0	0	Host	NO	NO
BOLA2B	411.368	-0.382071	0.292766	-1.30504	0.19188	0.99976	449.544	486.845	460.012	286.802	238.205	546.8	Host	NO	NO
TTPAL	136.549	0.23402	0.2769	0.845143	0.398031	0.99976	111.589	124.477	140.841	141.338	168.728	132.322	Host	NO	NO
ATAD3C	1.62674	0.351969	2.01521	0.174656	0.86135	0.99976	1.59413	2.76616	0	0	2.4813	2.91886	Host	NO	NO
CEACAM16	0	NA	NA	NA	NA	NA	0	0	0	0	0	0	Host	NO	NO
EFEMP1	11.0736	-0.483627	1.01176	-0.478008	0.632645	0.99976	0.797064	22.1293	16.2119	1.03166	16.542	9.72953	Host	NO	NO
SLC25A29	32.1221	0.0449072	0.4748	0.0945812	0.924647	0.99976	23.9119	35.9601	35.4635	29.9182	42.1821	25.2968	Host	NO	NO
PRAMEF10	0	NA	NA	NA	NA	NA	0	0	0	0	0	0	Host	NO	NO
ATP6V1C2	16.0117	-1.08468	0.764786	-1.41828	0.156108	0.99976	9.56477	35.9601	20.2648	2.06332	16.542	11.6754	Host	NO	NO
HEPACAM2	0	NA	NA	NA	NA	NA	0	0	0	0	0	0	Host	NO	NO
CCDC183	3.22651	-1.91869	1.60763	-1.19349	0.232677	0.99976	1.59413	5.53233	8.10593	4.12664	0	0	Host	NO	NO
MPEG1	0	NA	NA	NA	NA	NA	0	0	0	0	0	0	Host	NO	NO
TBC1D28	0	NA	NA	NA	NA	NA	0	0	0	0	0	0	Host	NO	NO
MROH7	0	NA	NA	NA	NA	NA	0	0	0	0	0	0	Host	NO	NO
MARK2	332.476	-0.110853	0.295705	-0.374877	0.707752	0.99976	255.06	448.119	334.37	271.327	446.634	239.346	Host	NO	NO
AREL1	536.431	0.0764218	0.248748	0.307225	0.758672	0.99976	430.414	575.362	562.349	479.722	721.231	449.504	Host	NO	NO
CATSPERZ	0.843793	0.548633	2.85469	0.192187	0.847596	0.99976	0	0	2.02648	2.06332	0	0.972953	Host	NO	NO
VWA5B1	0	NA	NA	NA	NA	NA	0	0	0	0	0	0	Host	NO	NO
PRSS53	9	0.515571	0.855972	0.602323	0.546959	0.99976	4.78238	13.8308	4.05297	10.3166	13.2336	7.78363	Host	NO	NO
GK5	141.147	0.372091	0.280034	1.32874	0.183935	0.99976	141.08	132.776	95.2447	164.034	162.939	150.808	Host	NO	NO
KLHL35	0	NA	NA	NA	NA	NA	0	0	0	0	0	0	Host	NO	NO
RPS4Y2	0	NA	NA	NA	NA	NA	0	0	0	0	0	0	Host	NO	NO
AP1S3	114.162	0.0703056	0.293808	0.239291	0.81088	0.99976	88.4741	117.562	128.682	117.609	120.757	111.89	Host	NO	NO
KREMEN1	91.8442	-0.420099	0.355932	-1.18028	0.23789	0.99976	76.5181	130.01	109.43	103.166	79.4016	52.5395	Host	NO	NO
KCNC4	24.2963	0.455663	0.51228	0.88948	0.373745	0.99976	21.5207	20.7462	19.2516	24.7599	32.2569	27.2427	Host	NO	NO
MAP9	272.555	0.387849	0.272392	1.42386	0.154486	0.99976	166.586	293.213	250.271	258.947	304.373	361.939	Host	NO	NO
USP9X	6858.51	0.129238	0.217036	0.595469	0.55153	0.99976	5391.34	7364.91	6900.18	6509.78	8864.03	6120.85	Host	NO	NO
SPAG8	2.92676	1.7157	1.65037	1.03958	0.298534	0.99976	0	0	4.05297	8.25329	3.3084	1.94591	Host	NO	NO
IAH1	336.94	0.0656089	0.235069	0.279104	0.780165	0.99976	276.581	352.686	359.701	298.15	392.045	342.48	Host	NO	NO
INSYN1	22.0868	-0.162308	0.611953	-0.26523	0.790832	0.99976	23.1149	24.8955	22.2913	14.4433	38.0466	9.72953	Host	NO	NO
ZNF705D	0	NA	NA	NA	NA	NA	0	0	0	0	0	0	Host	NO	NO
ZDHHC19	0	NA	NA	NA	NA	NA	0	0	0	0	0	0	Host	NO	NO
CREBZF	638.466	-0.202218	0.2215	-0.912946	0.361271	0.99976	581.857	791.123	677.859	614.87	664.988	500.098	Host	NO	NO
SAPCD1	2.82147	1.96274	1.66255	1.18056	0.237779	0.99976	3.18826	0	0	7.22163	1.6542	4.86477	Host	NO	NO
IL18BP	5.66133	1.59832	1.35643	1.17833	0.238666	0.99976	5.57945	2.76616	0	8.25329	17.3691	0	Host	NO	NO
YIF1B	449.464	-0.417435	0.246687	-1.69216	0.0906146	0.99976	424.835	478.546	639.355	346.638	469.793	337.615	Host	NO	NO
CHTF8	46.1527	-0.225677	0.426085	-0.529652	0.596353	0.99976	35.0708	58.0895	56.7415	28.8865	50.4531	47.6747	Host	NO	NO
TYW5	71.7267	0.188703	0.355937	0.530157	0.596003	0.99976	66.9534	87.1342	47.6224	84.5962	76.9203	67.1338	Host	NO	NO
SNAPC3	239.65	0.0229115	0.268141	0.0854457	0.931907	0.99976	218.395	262.786	233.046	230.06	312.644	180.969	Host	NO	NO
OLAH	0	NA	NA	NA	NA	NA	0	0	0	0	0	0	Host	NO	NO
TRO	381.482	-0.312004	0.257832	-1.2101	0.226239	0.99976	372.229	466.099	430.628	303.308	454.905	261.724	Host	NO	NO
CFAP69	71.7394	0.404733	0.334478	1.21004	0.226262	0.99976	61.3739	52.5571	70.9269	79.4379	78.5745	87.5658	Host	NO	NO
ENTR1	647.969	-0.329012	0.223222	-1.47392	0.140503	0.99976	609.754	780.058	776.143	503.451	688.147	530.259	Host	NO	NO
NOSTRIN	0	NA	NA	NA	NA	NA	0	0	0	0	0	0	Host	NO	NO
SLC22A10	0	NA	NA	NA	NA	NA	0	0	0	0	0	0	Host	NO	NO
EML6	132.754	0.355216	0.322306	1.10211	0.270416	0.99976	98.8359	113.413	137.801	131.021	208.429	107.025	Host	NO	NO
INSYN2A	5.92301	-0.315195	1.21511	-0.259397	0.795329	0.99976	0	13.8308	6.07945	6.18997	1.6542	7.78363	Host	NO	NO
TMEM232	1.56383	1.31163	3.87208	0.33874	0.734806	0.99976	0	2.76616	0	0	6.6168	0	Host	NO	NO
TMPPE	45.4915	0.405298	0.445675	0.909402	0.363138	0.99976	41.4473	38.7263	37.4899	39.2031	81.0558	35.0263	Host	NO	NO
CBLN3	1.70476	0.813173	1.9785	0.411004	0.68107	0.99976	1.59413	0	2.02648	4.12664	2.4813	0	Host	NO	NO
CRYBG2	11.3747	0.394844	0.884764	0.44627	0.655402	0.99976	3.18826	8.29849	18.2383	4.12664	25.6401	8.75658	Host	NO	NO
CCNI2	1.35631	1.08831	2.38204	0.456884	0.647754	0.99976	0	2.76616	0	2.06332	3.3084	0	Host	NO	NO
HRCT1	0	NA	NA	NA	NA	NA	0	0	0	0	0	0	Host	NO	NO
CDK20	70.6847	0.142829	0.354572	0.402819	0.687081	0.99976	52.6062	70.5372	79.0328	63.963	91.8081	66.1608	Host	NO	NO
CHIC1	29.4551	0.0535681	0.474871	0.112806	0.910185	0.99976	25.506	33.194	28.3708	24.7599	34.7382	30.1615	Host	NO	NO
ARHGAP11B	18.7589	0.115249	0.611332	0.188521	0.850468	0.99976	15.9413	22.1293	16.2119	23.7282	24.813	9.72953	Host	NO	NO
OXLD1	182.091	0.168091	0.275923	0.609195	0.542395	0.99976	147.457	174.268	193.529	166.097	244.822	166.375	Host	NO	NO
ACBD7	21.5822	0.546246	0.622246	0.877863	0.380018	0.99976	27.1002	19.3632	6.07945	18.5699	33.084	25.2968	Host	NO	NO
MDH1B	15.9429	-0.835854	0.707276	-1.18179	0.237288	0.99976	11.1589	22.1293	28.3708	4.12664	18.1962	11.6754	Host	NO	NO
IZUMO4	2.45264	2.63327	1.81997	1.44687	0.147933	0.99976	0	0	2.02648	4.12664	6.6168	1.94591	Host	NO	NO
SYNE4	0.590006	0.14603	3.54357	0.0412099	0.967129	0.99976	1.59413	0	0	0	0	1.94591	Host	NO	NO
ZNF808	3.49138	-0.830451	1.39857	-0.593788	0.552654	0.99976	3.18826	8.29849	2.02648	4.12664	3.3084	0	Host	NO	NO
ANKRD34A	21.2429	-0.317466	0.579346	-0.547974	0.58371	0.99976	25.506	29.0447	16.2119	26.8232	18.1962	11.6754	Host	NO	NO
MESP2	9.16445	1.49532	0.880956	1.69738	0.089624	0.99976	3.18826	9.68158	2.02648	10.3166	13.2336	16.5402	Host	NO	NO
SLC4A8	16.793	0.443811	0.625777	0.709215	0.478191	0.99976	9.56477	19.3632	14.1854	14.4433	19.8504	23.3509	Host	NO	NO
FAM83G	110.89	0.786466	0.31325	2.51066	0.0120505	0.595198	66.1563	84.368	94.2315	150.623	162.939	107.025	Host	NO	NO
SHBG	4.0501	-0.157678	1.38722	-0.113665	0.909504	0.99976	0	11.0647	2.02648	2.06332	3.3084	5.83772	Host	NO	NO
SIRPA	37.84	0.803289	0.541365	1.48382	0.137856	0.99976	23.9119	13.8308	44.5826	62.9313	60.3783	21.405	Host	NO	YES
ARL16	205.872	-0.245482	0.252227	-0.973257	0.330426	0.99976	241.51	195.015	233.046	196.016	210.083	159.564	Host	NO	NO
C8orf74	0	NA	NA	NA	NA	NA	0	0	0	0	0	0	Host	NO	NO
SPP1	0.648635	2.76132	3.69381	0.747552	0.45473	0.99976	0	0	0	0	0	3.89181	Host	NO	NO
FOXL2NB	0.92938	3.2843	2.90958	1.12879	0.258986	0.99976	0	0	0	3.09498	2.4813	0	Host	NO	NO
LGALS9C	0	NA	NA	NA	NA	NA	0	0	0	0	0	0	Host	NO	NO
ANXA8	0	NA	NA	NA	NA	NA	0	0	0	0	0	0	Host	NO	NO
ENPP2	4.16185	0.496455	1.20296	0.412693	0.679832	0.99976	4.78238	1.38308	4.05297	6.18997	6.6168	1.94591	Host	NO	NO
SPTSSB	0.340817	-0.142705	4.08047	-0.0349727	0.972101	0.99976	0	0	1.01324	1.03166	0	0	Host	NO	NO
MUC17	0.675494	-2.97171	3.63319	-0.817933	0.413395	0.99976	0	0	4.05297	0	0	0	Host	NO	NO
MLH3	60.4573	0.0848807	0.430965	0.196955	0.843863	0.99976	33.4767	82.9849	60.7945	43.3298	87.6726	54.4854	Host	NO	NO
ARAP1	344.606	-0.29876	0.276478	-1.08059	0.279877	0.99976	265.422	482.696	394.151	239.345	374.676	311.345	Host	NO	NO
SLC66A1	70.4421	-0.261717	0.401562	-0.651748	0.514564	0.99976	40.6503	82.9849	107.404	68.0896	71.9577	51.5665	Host	NO	NO
SPINK13	0	NA	NA	NA	NA	NA	0	0	0	0	0	0	Host	NO	NO
SCN2A	7.0765	-0.0312889	1.07639	-0.0290682	0.97681	0.99976	3.18826	16.597	2.02648	2.06332	4.9626	13.6213	Host	NO	NO
SCN3B	0.677989	2.81782	3.31243	0.850681	0.394946	0.99976	0	0	0	3.09498	0	0.972953	Host	NO	NO
CEP44	150.9	0.0115276	0.321728	0.0358303	0.971418	0.99976	113.98	208.845	129.695	139.274	196.85	116.754	Host	NO	NO
SPOCK3	6.15567	-0.858556	0.979523	-0.876505	0.380756	0.99976	4.78238	11.0647	8.10593	4.12664	4.9626	3.89181	Host	NO	NO
LFNG	3.45279	0.273645	1.58411	0.172743	0.862853	0.99976	0	9.68158	0	4.12664	4.9626	1.94591	Host	NO	NO
AKR1E2	0	NA	NA	NA	NA	NA	0	0	0	0	0	0	Host	NO	NO
MCHR2	0	NA	NA	NA	NA	NA	0	0	0	0	0	0	Host	NO	NO
CLDND1	611.376	0.219372	0.264876	0.828205	0.407554	0.99976	425.632	618.238	652.528	457.026	827.927	686.905	Host	NO	NO
ZNF765	99.5319	0.0807214	0.388537	0.207757	0.835419	0.99976	62.968	114.796	113.483	98.0078	150.532	57.4042	Host	NO	NO
DNAJC28	35.0565	-0.10181	0.468448	-0.217335	0.827947	0.99976	35.8679	51.174	22.2913	30.9498	33.084	36.9722	Host	NO	NO
PAQR3	317.513	0.310467	0.263324	1.17903	0.238386	0.99976	212.816	293.213	345.515	311.562	432.573	309.399	Host	NO	NO
NKAIN2	3.17548	1.13562	1.44368	0.786615	0.431507	0.99976	3.18826	2.76616	0	6.18997	4.9626	1.94591	Host	NO	NO
DCLK2	51.2576	-0.147674	0.41202	-0.358416	0.720032	0.99976	46.2297	45.6417	69.9137	45.3931	65.3409	35.0263	Host	NO	NO
ADAMTSL1	1.24637	-1.46618	2.70955	-0.541116	0.588427	0.99976	0	5.53233	0	0	0	1.94591	Host	NO	NO
SYCP2L	94.7596	0.0632544	0.360758	0.175337	0.860814	0.99976	75.7211	132.776	70.9269	80.4696	129.855	78.8092	Host	NO	NO
DMRTC2	0	NA	NA	NA	NA	NA	0	0	0	0	0	0	Host	NO	NO
DCUN1D4	266.093	-0.108705	0.250674	-0.433649	0.664544	0.99976	242.307	293.213	293.84	208.396	312.644	246.157	Host	NO	NO
PRDM15	185.774	0.492006	0.28225	1.74316	0.0813061	0.99976	138.689	163.204	162.119	198.079	286.177	166.375	Host	NO	NO
U2AF1L4	20.7531	-0.328996	0.556178	-0.59153	0.554166	0.99976	24.709	22.1293	22.2913	22.6965	13.2336	19.4591	Host	NO	NO
PCDH17	41.3539	0.294556	0.416699	0.706879	0.479642	0.99976	39.0561	44.2586	28.3708	47.4564	47.1447	41.837	Host	NO	NO
COA3	379.292	-0.200936	0.244399	-0.822165	0.410983	0.99976	395.344	374.815	446.84	264.105	365.578	429.072	Host	NO	NO
ZCWPW2	4.51997	0.942472	1.31141	0.718671	0.472344	0.99976	0	5.53233	4.05297	2.06332	11.5794	3.89181	Host	NO	NO
SPINK9	0	NA	NA	NA	NA	NA	0	0	0	0	0	0	Host	NO	NO
YARS2	811.606	-0.0166743	0.239964	-0.0694867	0.944602	0.99976	687.069	972.307	791.342	608.68	990.039	820.2	Host	NO	NO
CCDC112	226.859	0.10422	0.284121	0.366815	0.713757	0.99976	144.269	258.636	254.324	211.491	220.009	272.427	Host	NO	NO
ZBTB8A	137.506	-0.086598	0.281245	-0.307909	0.758151	0.99976	117.168	153.522	155.026	124.831	153.841	120.646	Host	NO	NO
PHF11	0.679238	0.526248	3.34207	0.157462	0.874881	0.99976	1.59413	0	0	0	2.4813	0	Host	NO	YES
ASB1	96.3504	-0.23498	0.326034	-0.720721	0.471081	0.99976	74.924	118.945	119.563	81.5012	103.387	79.7822	Host	NO	NO
MTMR12	354.344	-0.23988	0.27269	-0.879682	0.379032	0.99976	251.872	478.546	422.522	282.675	377.158	313.291	Host	NO	NO
DEFB131A	0	NA	NA	NA	NA	NA	0	0	0	0	0	0	Host	NO	NO
MINDY2	96.106	-0.0637699	0.343099	-0.185865	0.852551	0.99976	64.5622	130.01	101.324	98.0078	105.869	76.8633	Host	NO	NO
SIDT2	104.332	-0.266132	0.294393	-0.904004	0.365993	0.99976	98.8359	113.413	129.695	98.0078	92.6352	93.4035	Host	NO	NO
RHBDD2	381.791	0.175728	0.254768	0.689757	0.490347	0.99976	267.016	372.049	437.72	330.132	455.732	428.099	Host	NO	NO
ERAP1	86.1357	0.202675	0.335808	0.603543	0.546148	0.99976	89.2711	71.9203	79.0328	76.3429	122.411	77.8363	Host	NO	NO
BTNL8	0	NA	NA	NA	NA	NA	0	0	0	0	0	0	Host	NO	NO
LINS1	252.205	-0.0293183	0.263222	-0.111383	0.911313	0.99976	215.207	236.507	313.092	204.269	301.891	242.265	Host	NO	NO
GAGE1	0	NA	NA	NA	NA	NA	0	0	0	0	0	0	Host	NO	NO
INCENP	808.879	0.106115	0.199616	0.531594	0.595007	0.99976	781.92	778.675	777.156	827.392	948.684	739.444	Host	NO	NO
UEVLD	121.501	0.110982	0.300803	0.368951	0.712164	0.99976	104.415	139.691	107.404	96.9761	147.224	133.295	Host	NO	NO
DEFB104B	0	NA	NA	NA	NA	NA	0	0	0	0	0	0	Host	NO	NO
DEFB105B	0	NA	NA	NA	NA	NA	0	0	0	0	0	0	Host	NO	NO
DEFB106B	0	NA	NA	NA	NA	NA	0	0	0	0	0	0	Host	NO	NO
DEFB107B	0	NA	NA	NA	NA	NA	0	0	0	0	0	0	Host	NO	NO
SYPL2	23.2935	-0.0299741	0.537349	-0.0557815	0.955516	0.99976	18.3325	26.2786	26.3443	16.5066	28.9485	23.3509	Host	NO	NO
FAM228A	0.2757	1.55629	4.05315	0.383972	0.700999	0.99976	0	0	0	0	1.6542	0	Host	NO	NO
MATCAP1	47.0794	0.529106	0.419895	1.26009	0.207636	0.99976	27.1002	41.4925	47.6224	47.4564	71.1306	47.6747	Host	NO	NO
PC	206.913	0.00796363	0.267183	0.0298059	0.976222	0.99976	165.789	253.104	201.635	192.921	243.167	184.861	Host	NO	NO
H2AC19	0	NA	NA	NA	NA	NA	0	0	0	0	0	0	Host	NO	NO
SI	0	NA	NA	NA	NA	NA	0	0	0	0	0	0	Host	NO	NO
SLC2A4	10.9077	-0.707647	0.879926	-0.804212	0.421275	0.99976	3.18826	19.3632	18.2383	4.12664	4.9626	15.5673	Host	NO	NO
FAM110A	17.3157	0.0566585	0.607501	0.093265	0.925693	0.99976	18.3325	11.0647	21.2781	19.6016	19.0233	14.5943	Host	NO	NO
PTPN20	0.13785	0.819067	4.08047	0.200729	0.840911	0.99976	0	0	0	0	0.8271	0	Host	NO	NO
REC114	0	NA	NA	NA	NA	NA	0	0	0	0	0	0	Host	NO	NO
PGP	781.088	-0.147623	0.263737	-0.559735	0.57566	0.99976	553.162	961.242	950.421	584.952	925.525	711.229	Host	NO	NO
PPP4R1	731.879	-0.0611959	0.224132	-0.273036	0.784826	0.99976	639.245	839.531	764.997	643.756	874.245	629.501	Host	NO	NO
HMGCLL1	3.32294	0.348036	1.58533	0.219535	0.826233	0.99976	0	2.76616	6.07945	0	3.3084	7.78363	Host	NO	NO
GLIS3	18.6698	0.446478	0.659467	0.67703	0.498387	0.99976	6.37651	27.6616	14.1854	16.5066	29.7756	17.5132	Host	NO	NO
ZNF596	12.732	2.13626	0.842082	2.53688	0.0111847	0.564364	5.57945	0	8.10593	19.6016	31.4298	11.6754	Host	NO	NO
NSD2	1775.59	0.125993	0.219256	0.574638	0.565536	0.99976	1486.52	1903.12	1706.3	1722.87	2310.09	1524.62	Host	NO	NO
C10orf53	0	NA	NA	NA	NA	NA	0	0	0	0	0	0	Host	NO	NO
ZNF205	211.098	-0.123117	0.264075	-0.466221	0.641057	0.99976	170.572	235.124	255.337	220.775	212.565	172.213	Host	NO	NO
CLN3	335.69	0.0395748	0.225195	0.175736	0.860502	0.99976	298.102	340.238	355.648	326.005	383.774	310.372	Host	NO	NO
SLC5A10	0.265688	-1.74592	4.05503	-0.430557	0.66679	0.99976	1.59413	0	0	0	0	0	Host	NO	NO
TGFB1I1	4.57985	-0.240625	1.14417	-0.210305	0.83343	0.99976	7.97064	2.76616	4.05297	4.12664	6.6168	1.94591	Host	NO	NO
TRAPPC5	804.547	-0.34556	0.232122	-1.4887	0.136566	0.99976	779.528	881.023	1041.61	538.527	840.334	746.255	Host	NO	NO
TMEM80	61.9178	0.0921976	0.379474	0.242962	0.808035	0.99976	49.418	77.4526	53.7018	73.2479	71.9577	45.7288	Host	NO	NO
ABHD12	337.542	0.0385329	0.273457	0.14091	0.887941	0.99976	267.813	387.263	345.515	234.187	433.4	357.074	Host	NO	NO
CEP85L	282.218	0.261376	0.274923	0.950723	0.341745	0.99976	183.325	322.258	266.483	265.137	378.812	277.292	Host	NO	NO
GEMIN8	73.5471	0.460851	0.386005	1.1939	0.232518	0.99976	53.4033	60.8556	71.9402	60.868	129.028	65.1879	Host	NO	NO
NF1	1259.23	0.0607524	0.232977	0.260766	0.794273	0.99976	979.591	1420.43	1299.99	1175.06	1612.02	1068.3	Host	NO	NO
SMIM8	62.2203	0.293105	0.381499	0.768298	0.44231	0.99976	39.0561	63.6218	65.8607	51.583	80.2287	72.9715	Host	NO	NO
DEFA1B	0	NA	NA	NA	NA	NA	0	0	0	0	0	0	Host	NO	NO
PABPC1L2B	0	NA	NA	NA	NA	NA	0	0	0	0	0	0	Host	NO	NO
LGALS7B	0	NA	NA	NA	NA	NA	0	0	0	0	0	0	Host	NO	NO
DIAPH3	725.637	-0.199798	0.234812	-0.850883	0.394834	0.99976	588.233	856.128	884.56	608.68	802.287	613.933	Host	NO	NO
C2orf88	6.65125	0.520514	0.977532	0.532478	0.594395	0.99976	3.18826	8.29849	5.06621	10.3166	3.3084	9.72953	Host	NO	NO
INSC	2.52946	1.81444	1.92433	0.942894	0.345735	0.99976	3.18826	0	0	2.06332	9.9252	0	Host	NO	NO
LTBP4	87.3652	-0.424244	0.408391	-1.03882	0.29889	0.99976	62.171	121.711	117.536	40.2348	112.486	70.0526	Host	NO	NO
TATDN3	239.601	0.22855	0.2844	0.803621	0.421616	0.99976	152.239	260.019	251.284	204.269	310.99	258.806	Host	NO	NO
ENGASE	109.171	0.19881	0.290726	0.683838	0.494077	0.99976	88.4741	114.796	102.337	111.419	112.486	125.511	Host	NO	NO
TMEM8B	31.0901	-0.0647509	0.534706	-0.121096	0.903615	0.99976	19.1295	45.6417	31.4105	16.5066	44.6634	29.1886	Host	NO	NO
MAP4K1	9.06469	1.43654	0.862575	1.66542	0.09583	0.99976	6.37651	4.14925	4.05297	11.3483	20.6775	7.78363	Host	NO	NO
KDM5A	1619.39	-0.00115152	0.214937	-0.00535746	0.995725	0.99976	1389.28	1857.48	1615.11	1543.36	1941.2	1369.92	Host	NO	NO
DBNDD1	48.4165	-0.0506368	0.425122	-0.119111	0.905187	0.99976	32.6796	53.9402	61.8077	41.2664	62.8596	37.9452	Host	NO	NO
PIGY	0	NA	NA	NA	NA	NA	0	0	0	0	0	0	Host	NO	NO
PARP2	444.757	0.157461	0.220999	0.712497	0.476157	0.99976	359.476	460.566	442.787	421.949	523.554	460.207	Host	NO	NO
CAPSL	0	NA	NA	NA	NA	NA	0	0	0	0	0	0	Host	NO	NO
SDHAF1	54.6126	-0.618248	0.397488	-1.55539	0.119854	0.99976	57.3886	58.0895	83.0858	44.3614	54.5886	30.1615	Host	NO	NO
NGDN	971.736	-0.156884	0.232924	-0.673542	0.500603	0.99976	815.396	1218.5	1041.61	765.492	1121.55	867.874	Host	NO	NO
TRAK1	275.298	0.146792	0.261582	0.561168	0.574683	0.99976	192.889	322.258	270.535	264.105	332.494	269.508	Host	NO	NO
RERE	130.43	-0.156179	0.336479	-0.464158	0.642535	0.99976	102.024	168.736	142.867	118.641	169.555	80.7551	Host	NO	NO
SHPRH	1216.04	0.0867858	0.217059	0.399827	0.689284	0.99976	1090.38	1243.39	1205.76	1184.35	1556.6	1015.76	Host	NO	NO
MSANTD1	0	NA	NA	NA	NA	NA	0	0	0	0	0	0	Host	NO	NO
SHISAL2A	0	NA	NA	NA	NA	NA	0	0	0	0	0	0	Host	NO	NO
ZSWIM7	64.2351	-0.198049	0.373077	-0.530854	0.59552	0.99976	82.0976	69.1541	54.715	42.2981	71.9577	65.1879	Host	NO	NO
PJVK	6.9014	-0.260295	0.984375	-0.264427	0.791451	0.99976	9.56477	2.76616	10.1324	2.06332	9.0981	7.78363	Host	NO	NO
IQCJ	0	NA	NA	NA	NA	NA	0	0	0	0	0	0	Host	NO	NO
NECTIN2	247.492	0.0153614	0.288645	0.0532192	0.957557	0.99976	172.963	258.636	308.025	220.775	319.261	205.293	Host	NO	NO
STAG2	3534.64	0.0835002	0.241898	0.345188	0.729953	0.99976	2636.69	4124.35	3538.24	2809.21	4670.63	3428.69	Host	NO	NO
CSKMT	30.1525	0.660334	0.471638	1.40009	0.161487	0.99976	21.5207	27.6616	21.2781	31.9815	40.5279	37.9452	Host	NO	NO
SLC6A3	0	NA	NA	NA	NA	NA	0	0	0	0	0	0	Host	NO	NO
MSMP	0	NA	NA	NA	NA	NA	0	0	0	0	0	0	Host	NO	NO
SMAP1	267.438	-0.0401888	0.241602	-0.166343	0.867887	0.99976	230.351	309.81	274.588	230.06	290.312	269.508	Host	NO	NO
DIPK1C	0.461027	-2.36898	4.01063	-0.590675	0.554739	0.99976	0	2.76616	0	0	0	0	Host	NO	NO
MPPED1	2.51695	2.86665	1.82574	1.57013	0.116385	0.99976	1.59413	0	0	8.25329	3.3084	1.94591	Host	NO	NO
TMEM237	583.059	0.116403	0.263524	0.441718	0.658693	0.99976	397.735	651.432	631.249	458.057	757.624	602.258	Host	NO	NO
SLC6A4	0.171943	0.819067	4.08047	0.200729	0.840911	0.99976	0	0	0	1.03166	0	0	Host	NO	NO
WDR38	0.461027	-2.36898	4.01063	-0.590675	0.554739	0.99976	0	2.76616	0	0	0	0	Host	NO	NO
SLA	0	NA	NA	NA	NA	NA	0	0	0	0	0	0	Host	NO	NO
SLC12A2	805.297	0.153038	0.225068	0.679964	0.496527	0.99976	619.319	865.809	804.514	737.638	1011.54	792.957	Host	NO	NO
SRD5A1	64.2904	0.0630203	0.375764	0.167712	0.86681	0.99976	59.7798	87.1342	42.5561	61.8997	71.1306	63.242	Host	NO	NO
NET1	1534.24	0.199768	0.224462	0.889984	0.373474	0.99976	1115.89	1568.42	1601.93	1481.47	1979.25	1458.46	Host	NO	NO
SST	0	NA	NA	NA	NA	NA	0	0	0	0	0	0	Host	NO	NO
STIL	686.67	-0.181144	0.248242	-0.729708	0.465569	0.99976	549.974	796.655	844.03	509.641	798.979	620.744	Host	NO	NO
MUTYH	113.588	0.478017	0.350368	1.36433	0.172465	0.99976	68.5475	132.776	85.1123	115.546	180.308	99.2412	Host	NO	NO
OPN1MW2	0	NA	NA	NA	NA	NA	0	0	0	0	0	0	Host	NO	NO
PHACTR4	410.295	-0.313438	0.264677	-1.18423	0.236322	0.99976	307.667	514.507	543.097	303.308	373.849	419.343	Host	NO	NO
UHRF1	2021.43	0.00407015	0.213326	0.0190795	0.984778	0.99976	1687.38	2219.85	2150.1	1921.98	2424.23	1725.05	Host	NO	NO
REC8	1.08192	2.21294	2.63937	0.838435	0.401787	0.99976	0	1.38308	0	0	4.1355	0.972953	Host	NO	NO
CEMP1	0	NA	NA	NA	NA	NA	0	0	0	0	0	0	Host	NO	NO
DBNDD2	122.391	-0.348993	0.333914	-1.04516	0.29595	0.99976	109.198	160.438	142.867	72.2163	151.359	98.2683	Host	NO	NO
UBL5	2007.4	-0.0570176	0.218987	-0.260369	0.794579	0.99976	1771.08	2253.04	2118.69	1587.73	2439.94	1873.91	Host	NO	NO
SMIM15	253.62	0.0791791	0.26874	0.294631	0.768276	0.99976	192.092	312.577	237.099	214.585	308.508	256.86	Host	NO	NO
CTXN3	0	NA	NA	NA	NA	NA	0	0	0	0	0	0	Host	NO	NO
PIERCE1	39.9766	-0.127629	0.466821	-0.2734	0.784546	0.99976	32.6796	40.1094	52.6886	20.6332	42.1821	51.5665	Host	NO	NO
SSTR1	0	NA	NA	NA	NA	NA	0	0	0	0	0	0	Host	NO	NO
SSTR2	22.2822	0.382738	0.620971	0.616353	0.537661	0.99976	6.37651	24.8955	27.3575	19.6016	33.084	22.3779	Host	NO	NO
SSTR3	0	NA	NA	NA	NA	NA	0	0	0	0	0	0	Host	NO	NO
SSTR4	0	NA	NA	NA	NA	NA	0	0	0	0	0	0	Host	NO	NO
SULT1A2	0	NA	NA	NA	NA	NA	0	0	0	0	0	0	Host	NO	NO
SULT1A1	10.1814	-0.59583	0.86413	-0.689514	0.4905	0.99976	11.1589	12.4477	13.1721	13.4116	9.9252	0.972953	Host	NO	NO
SULT1C2	0	NA	NA	NA	NA	NA	0	0	0	0	0	0	Host	NO	NO
TACR2	0	NA	NA	NA	NA	NA	0	0	0	0	0	0	Host	NO	NO
TACR1	0	NA	NA	NA	NA	NA	0	0	0	0	0	0	Host	NO	NO
TACR3	0	NA	NA	NA	NA	NA	0	0	0	0	0	0	Host	NO	NO
TBXA2R	0.337747	-1.97968	4.04132	-0.489859	0.624234	0.99976	0	0	2.02648	0	0	0	Host	NO	NO
TBXAS1	5.85828	1.50583	1.16746	1.28984	0.197106	0.99976	4.78238	0	4.05297	14.4433	9.9252	1.94591	Host	NO	NO
TCN1	0	NA	NA	NA	NA	NA	0	0	0	0	0	0	Host	NO	NO
TF	0.944926	-0.38636	2.92836	-0.131938	0.895034	0.99976	3.18826	0	0	0	2.4813	0	Host	NO	NO
TKT	4743.99	-0.0272766	0.217991	-0.125127	0.900423	0.99976	4008.43	5333.17	5026.69	3810.96	5795.49	4489.21	Host	NO	NO
TNFRSF1A	203.837	-0.00384924	0.305257	-0.0126098	0.989939	0.99976	143.471	239.273	231.019	160.939	277.078	171.24	Host	NO	NO
TNFRSF1B	0.972953	3.3465	3.17352	1.05451	0.291652	0.99976	0	0	0	0	0	5.83772	Host	NO	NO
TOP2A	5264.95	0.0559726	0.221203	0.253038	0.800239	0.99976	4083.36	5820.01	5587.01	4345.36	6418.3	5335.68	Host	NO	NO
TUBB2A	323.289	0.0181466	0.224864	0.0807005	0.93568	0.99976	290.928	336.089	337.409	287.833	333.321	354.155	Host	NO	NO
TUBG1	1385.1	-0.122327	0.209149	-0.584877	0.55863	0.99976	1253.78	1510.33	1568.5	1105.94	1534.27	1337.81	Host	NO	NO
TYMS	781.377	-0.0655539	0.272709	-0.24038	0.810036	0.99976	564.321	973.69	861.255	530.274	984.249	774.471	Host	NO	NO
MZT1	634.38	-0.186295	0.217094	-0.85813	0.390821	0.99976	636.854	730.267	659.62	477.659	628.596	673.284	Host	NO	NO
UGT1A6	0	NA	NA	NA	NA	NA	0	0	0	0	0	0	Host	NO	NO
UGT2B11	0	NA	NA	NA	NA	NA	0	0	0	0	0	0	Host	NO	NO
UGT2B7	0	NA	NA	NA	NA	NA	0	0	0	0	0	0	Host	NO	NO
UGT2B10	0	NA	NA	NA	NA	NA	0	0	0	0	0	0	Host	NO	NO
UGT2B15	0	NA	NA	NA	NA	NA	0	0	0	0	0	0	Host	NO	NO
TMUB2	116.689	-0.557034	0.287604	-1.93681	0.052769	0.99976	138.689	127.244	150.973	83.5645	109.177	90.4846	Host	NO	NO
ZNF626	0	NA	NA	NA	NA	NA	0	0	0	0	0	0	Host	NO	NO
ZNF493	60.5461	0.458228	0.397532	1.15268	0.24904	0.99976	56.5915	58.0895	38.5032	47.4564	65.3409	97.2953	Host	NO	NO
LYRM9	1.98286	0.931692	2.07167	0.449729	0.652906	0.99976	0	0	4.05297	6.18997	1.6542	0	Host	NO	NO
FAM107A	0.2757	1.55629	4.05315	0.383972	0.700999	0.99976	0	0	0	0	1.6542	0	Host	NO	NO
ZNF391	73.5925	0.381564	0.37606	1.01463	0.31028	0.99976	43.0414	70.5372	79.0328	64.9946	110.004	73.9444	Host	NO	NO
QSER1	1510.42	-0.083091	0.244685	-0.339583	0.73417	0.99976	1077.63	1773.11	1812.69	1382.43	1768.34	1248.3	Host	NO	NO
UGT2B17	0	NA	NA	NA	NA	NA	0	0	0	0	0	0	Host	NO	NO
ZNF436	152.722	-0.0686087	0.320168	-0.214289	0.830321	0.99976	119.56	229.592	121.589	140.306	177.826	127.457	Host	NO	NO
ATG9A	503.234	-0.451109	0.256164	-1.76102	0.0782357	0.99976	448.747	615.472	680.898	353.86	551.676	368.749	Host	NO	NO
SREK1	946.074	-0.021148	0.193983	-0.10902	0.913187	0.99976	954.085	1041.46	864.295	887.228	987.557	941.819	Host	NO	NO
SEC31A	2101.8	-0.160148	0.241182	-0.664013	0.506682	0.99976	1694.56	2425.93	2536.14	1494.88	2481.3	1978.01	Host	NO	NO
DEPDC7	184.038	0.0960401	0.314556	0.30532	0.760123	0.99976	119.56	212.995	202.648	136.179	248.957	183.888	Host	NO	NO
TMPRSS13	1.38308	-3.96549	2.82141	-1.4055	0.159874	0.99976	0	8.29849	0	0	0	0	Host	NO	NO
ZFYVE19	79.5451	0.266052	0.366946	0.725044	0.468425	0.99976	78.1123	92.6665	46.6091	74.2796	111.658	73.9444	Host	NO	NO
NPRL3	73.9303	-0.224795	0.442214	-0.508339	0.611216	0.99976	49.418	118.945	71.9402	51.583	110.831	40.864	Host	NO	NO
RBM23	809.297	-0.0348329	0.199082	-0.174967	0.861106	0.99976	751.631	853.362	853.149	727.321	884.17	786.146	Host	NO	NO
POMT1	273.222	0.0326564	0.256103	0.127513	0.898535	0.99976	242.307	282.149	286.747	270.295	345.728	212.104	Host	NO	NO
CRELD1	74.948	-0.235547	0.387245	-0.608264	0.543012	0.99976	74.1269	96.8158	72.9534	64.9946	100.906	39.8911	Host	NO	NO
TMEM231	51.1358	0.207067	0.421285	0.491512	0.623064	0.99976	44.6356	60.8556	37.4899	62.9313	67.8222	33.0804	Host	NO	NO
TSEN34	633.23	0.0231252	0.223917	0.103276	0.917744	0.99976	535.627	633.452	716.362	544.717	754.315	614.906	Host	NO	NO
FAM222B	55.2557	-0.207528	0.392004	-0.529404	0.596525	0.99976	57.3886	73.3034	47.6224	37.1398	64.5138	51.5665	Host	NO	NO
TAC4	0	NA	NA	NA	NA	NA	0	0	0	0	0	0	Host	NO	NO
MTMR14	506.846	-0.0197827	0.270043	-0.0732577	0.941601	0.99976	365.055	638.984	528.912	416.791	658.372	432.964	Host	NO	NO
EXOC3L4	0	NA	NA	NA	NA	NA	0	0	0	0	0	0	Host	NO	NO
UBXN2B	301.6	-0.250065	0.285642	-0.87545	0.381329	0.99976	256.655	413.542	314.105	190.857	275.424	359.02	Host	NO	NO
PRCD	0	NA	NA	NA	NA	NA	0	0	0	0	0	0	Host	NO	NO
VPS37D	3.06221	1.9519	1.49707	1.30381	0.192297	0.99976	1.59413	0	2.02648	6.18997	6.6168	1.94591	Host	NO	NO
ZNF846	4.00712	-1.6886	1.33595	-1.26397	0.206241	0.99976	6.37651	2.76616	9.11917	4.12664	1.6542	0	Host	NO	NO
APH1A	992.303	-0.0730215	0.243081	-0.3004	0.763872	0.99976	818.585	1087.1	1148	773.746	1266.29	860.091	Host	NO	NO
RAB6D	5.3256	-0.746356	1.20175	-0.621058	0.534561	0.99976	1.59413	16.597	2.02648	6.18997	1.6542	3.89181	Host	NO	NO
NXPE4	0	NA	NA	NA	NA	NA	0	0	0	0	0	0	Host	NO	NO
TBX20	74.3358	0.139064	0.336942	0.412724	0.679809	0.99976	57.3886	77.4526	78.0196	77.3746	87.6726	68.1067	Host	NO	NO
SMCO1	0	NA	NA	NA	NA	NA	0	0	0	0	0	0	Host	NO	NO
URGCP	407.82	0.00700773	0.248228	0.028231	0.977478	0.99976	392.155	402.477	426.575	321.878	540.923	362.912	Host	NO	NO
AGAP6	17.2536	1.09642	0.855438	1.28171	0.199945	0.99976	7.17357	5.53233	20.2648	20.6332	47.9718	1.94591	Host	NO	NO
ECSCR	0	NA	NA	NA	NA	NA	0	0	0	0	0	0	Host	NO	NO
TSPY3	0	NA	NA	NA	NA	NA	0	0	0	0	0	0	Host	NO	NO
MIER1	737.811	-0.077798	0.254848	-0.305272	0.760159	0.99976	514.903	905.919	854.163	618.997	863.492	669.392	Host	NO	NO
ECT2L	0.613447	-0.274068	3.49746	-0.078362	0.93754	0.99976	0	0	2.02648	0	1.6542	0	Host	NO	NO
FAM110C	1.08061	0.533927	2.58691	0.206396	0.836482	0.99976	0	2.76616	0	2.06332	1.6542	0	Host	NO	NO
KRTAP27-1	0	NA	NA	NA	NA	NA	0	0	0	0	0	0	Host	NO	NO
VCAM1	0	NA	NA	NA	NA	NA	0	0	0	0	0	0	Host	NO	NO
RGPD2	0	NA	NA	NA	NA	NA	0	0	0	0	0	0	Host	NO	NO
RTL8C	125.073	-0.259245	0.297096	-0.872597	0.382883	0.99976	125.936	159.054	124.629	117.609	135.644	87.5658	Host	NO	NO
RTL8A	73.3611	-0.563403	0.337923	-1.66725	0.0954647	0.99976	79.7064	94.0496	89.1653	46.4247	63.6867	67.1338	Host	NO	NO
RTL8B	58.8611	-0.370614	0.396532	-0.934638	0.349975	0.99976	63.7651	66.3879	68.9004	39.2031	38.0466	76.8633	Host	NO	NO
CDC16	358.039	0.0433538	0.291533	0.14871	0.881783	0.99976	238.322	419.074	402.257	263.074	483.026	342.48	Host	NO	NO
ZAP70	0.2757	1.55629	4.05315	0.383972	0.700999	0.99976	0	0	0	0	1.6542	0	Host	NO	NO
TVP23A	0	NA	NA	NA	NA	NA	0	0	0	0	0	0	Host	NO	NO
UBN1	534.443	-0.122291	0.23867	-0.512384	0.608383	0.99976	447.153	623.77	601.865	442.583	631.077	460.207	Host	NO	NO
DACT1	113.977	-0.238245	0.300625	-0.792502	0.428068	0.99976	101.227	141.074	128.682	101.103	123.238	88.5387	Host	NO	NO
KTN1	2968.57	-0.0164193	0.23307	-0.0704479	0.943837	0.99976	2295.54	3576.65	3086.33	2350.12	3605.33	2897.45	Host	NO	NO
PAICS	5584.57	-0.188029	0.24226	-0.776144	0.437664	0.99976	4410.95	7049.57	6385.45	4033.79	6615.97	5011.68	Host	NO	NO
CFC1B	0	NA	NA	NA	NA	NA	0	0	0	0	0	0	Host	NO	NO
TRAPPC6B	96.5371	0.0985525	0.367703	0.268022	0.788682	0.99976	65.3592	118.945	96.2579	70.1529	83.5371	144.97	Host	NO	NO
XBP1	1964.81	-0.248011	0.227334	-1.09095	0.275293	0.99976	1676.23	2377.52	2347.68	1397.9	2061.13	1928.39	Host	NO	NO
HNRNPUL2	541.465	0.023188	0.212513	0.109113	0.913113	0.99976	513.309	562.914	536.005	492.102	638.521	505.936	Host	NO	NO
NKX2-1	4.69069	-1.06138	1.27483	-0.832563	0.405091	0.99976	4.78238	0	14.1854	3.09498	4.1355	1.94591	Host	NO	NO
CAB39L	21.0374	0.0544121	0.552677	0.098452	0.921573	0.99976	23.9119	16.597	21.2781	17.5382	26.4672	20.432	Host	NO	NO
FNDC3A	1331.04	-0.030588	0.231298	-0.132245	0.894791	0.99976	1080.02	1540.75	1416.51	1158.56	1660.82	1129.6	Host	NO	NO
ETV4	26.9083	0.321256	0.543171	0.591446	0.554222	0.99976	20.7237	16.597	34.4502	21.6649	44.6634	23.3509	Host	NO	NO
FKTN	155.024	0.237754	0.294749	0.806632	0.419878	0.99976	137.892	159.054	130.708	152.686	223.317	126.484	Host	NO	NO
PGA3	0	NA	NA	NA	NA	NA	0	0	0	0	0	0	Host	NO	NO
PGA4	0	NA	NA	NA	NA	NA	0	0	0	0	0	0	Host	NO	NO
CLRN2	0	NA	NA	NA	NA	NA	0	0	0	0	0	0	Host	NO	NO
CASZ1	39.5652	0.370744	0.426434	0.869406	0.384625	0.99976	43.0414	31.8109	28.3708	39.2031	46.3176	48.6477	Host	NO	NO
GYG2	90.09	-0.463088	0.364132	-1.27176	0.203459	0.99976	74.924	130.01	109.43	64.9946	106.696	54.4854	Host	NO	NO
ADGRG2	19.2408	0.471958	0.612996	0.769921	0.441347	0.99976	15.9413	11.0647	21.2781	12.3799	31.4298	23.3509	Host	NO	NO
DBI	1547.49	-0.124434	0.243369	-0.511297	0.609143	0.99976	1319.14	1835.35	1689.07	1130.7	1342.38	1968.28	Host	NO	NO
BCS1L	773.063	0.0733934	0.230069	0.319006	0.749722	0.99976	636.057	796.655	828.832	658.2	990.866	727.769	Host	NO	NO
CUL4B	1187.71	0.0182898	0.240883	0.0759283	0.939476	0.99976	858.438	1398.3	1285.8	984.205	1435.85	1163.65	Host	NO	NO
SPACA5B	0	NA	NA	NA	NA	NA	0	0	0	0	0	0	Host	NO	NO
ZNF331	2.53	-0.511474	1.57559	-0.324624	0.745465	0.99976	4.78238	0	4.05297	2.06332	3.3084	0.972953	Host	NO	NO
LRRIQ1	30.9065	0.621025	0.540385	1.14923	0.250462	0.99976	14.3471	33.194	26.3443	24.7599	59.5512	27.2427	Host	NO	NO
OR7E24	0	NA	NA	NA	NA	NA	0	0	0	0	0	0	Host	NO	NO
ALDH5A1	267.166	0.00319724	0.269645	0.0118572	0.99054	0.99976	235.931	301.512	264.456	207.364	357.307	236.428	Host	NO	NO
CT47A10	0	NA	NA	NA	NA	NA	0	0	0	0	0	0	Host	NO	NO
CT47A9	0	NA	NA	NA	NA	NA	0	0	0	0	0	0	Host	NO	NO
CT47A8	0	NA	NA	NA	NA	NA	0	0	0	0	0	0	Host	NO	NO
CT47A7	0	NA	NA	NA	NA	NA	0	0	0	0	0	0	Host	NO	NO
CT47A6	0	NA	NA	NA	NA	NA	0	0	0	0	0	0	Host	NO	NO
CT47A5	0	NA	NA	NA	NA	NA	0	0	0	0	0	0	Host	NO	NO
CT47A4	0	NA	NA	NA	NA	NA	0	0	0	0	0	0	Host	NO	NO
CT47A3	0	NA	NA	NA	NA	NA	0	0	0	0	0	0	Host	NO	NO
CT47A2	0	NA	NA	NA	NA	NA	0	0	0	0	0	0	Host	NO	NO
CT47A1	0	NA	NA	NA	NA	NA	0	0	0	0	0	0	Host	NO	NO
PACRG	2.81284	-0.322779	1.49953	-0.215254	0.82957	0.99976	3.18826	0	6.07945	2.06332	1.6542	3.89181	Host	NO	NO
SP100	0	NA	NA	NA	NA	NA	0	0	0	0	0	0	Host	NO	NO
DENND11	363.166	0.0635626	0.244685	0.259773	0.795039	0.99976	296.508	438.437	332.343	340.448	437.536	333.723	Host	NO	NO
GXYLT2	122.598	0.0752398	0.304829	0.246827	0.805042	0.99976	107.604	99.5819	150.973	100.071	143.088	134.268	Host	NO	NO
SPIDR	577.251	0.000243925	0.231578	0.00105332	0.99916	0.99976	471.065	669.412	592.746	569.477	678.222	482.585	Host	NO	NO
AATK	16.9522	-0.00662942	0.599702	-0.0110545	0.99118	0.99976	13.5501	19.3632	18.2383	16.5066	16.542	17.5132	Host	NO	NO
NALF1	0	NA	NA	NA	NA	NA	0	0	0	0	0	0	Host	NO	NO
SLC45A1	0	NA	NA	NA	NA	NA	0	0	0	0	0	0	Host	NO	NO
OC90	0	NA	NA	NA	NA	NA	0	0	0	0	0	0	Host	NO	NO
PPM1N	11.6615	0.69874	0.814921	0.857433	0.391206	0.99976	3.18826	13.8308	10.1324	15.4749	21.5046	5.83772	Host	NO	NO
ZNF878	0	NA	NA	NA	NA	NA	0	0	0	0	0	0	Host	NO	NO
C12orf71	0	NA	NA	NA	NA	NA	0	0	0	0	0	0	Host	NO	NO
GLB1L3	9.46867	1.41268	0.823197	1.71609	0.0861461	0.99976	6.37651	2.76616	6.07945	14.4433	11.5794	15.5673	Host	NO	NO
ZNF99	0	NA	NA	NA	NA	NA	0	0	0	0	0	0	Host	NO	NO
NOBOX	0	NA	NA	NA	NA	NA	0	0	0	0	0	0	Host	NO	NO
CCDC88C	159.981	0.107879	0.322731	0.33427	0.738176	0.99976	86.88	207.462	169.211	155.781	165.42	175.132	Host	NO	NO
U2SURP	4972.03	0.0709559	0.215233	0.329669	0.74165	0.99976	3990.9	5716.28	4844.31	4317.5	6075.05	4888.12	Host	NO	NO
MYBL1	165.307	0.216009	0.269096	0.80272	0.422137	0.99976	145.066	168.736	145.907	149.591	214.219	168.321	Host	NO	NO
ZNF629	438.646	-0.114429	0.238397	-0.479991	0.631234	0.99976	382.591	488.228	498.515	377.588	521.073	363.884	Host	NO	NO
DLGAP3	5.19345	1.98479	1.14703	1.73037	0.0835634	0.99976	1.59413	2.76616	2.02648	6.18997	4.9626	13.6213	Host	NO	NO
UNK	194.441	-0.173671	0.301869	-0.575321	0.565074	0.99976	131.516	229.592	258.377	179.509	215.873	151.781	Host	NO	NO
UNC13A	5.19146	1.03597	1.1829	0.875785	0.381147	0.99976	4.78238	5.53233	0	6.18997	10.7523	3.89181	Host	NO	NO
GRIP2	12.923	1.50036	0.87396	1.71674	0.0860265	0.99976	1.59413	11.0647	8.10593	24.7599	28.1214	3.89181	Host	NO	NO
BEX4	686.822	0.0595566	0.228484	0.260659	0.794355	0.99976	589.827	709.521	719.402	547.812	703.035	851.334	Host	NO	NO
STYXL2	0	NA	NA	NA	NA	NA	0	0	0	0	0	0	Host	NO	NO
TOX3	0.337747	-1.97968	4.04132	-0.489859	0.624234	0.99976	0	0	2.02648	0	0	0	Host	NO	NO
FTO	509.165	-0.241197	0.230933	-1.04445	0.296279	0.99976	450.341	579.511	626.183	427.108	552.503	419.343	Host	NO	NO
CCDC85A	0.613447	-0.274068	3.49746	-0.078362	0.93754	0.99976	0	0	2.02648	0	1.6542	0	Host	NO	NO
WHAMM	165.728	0.0021023	0.288686	0.0072823	0.99419	0.99976	138.689	167.353	191.503	120.704	200.985	175.132	Host	NO	NO
WTIP	24.3332	0.166912	0.613894	0.271891	0.785706	0.99976	7.97064	37.3432	24.3178	18.5699	36.3924	21.405	Host	NO	NO
SNED1	6.07924	-0.833979	2.14001	-0.389707	0.696753	0.99976	0	19.3632	4.05297	7.22163	0	5.83772	Host	NO	NO
A3GALT2	0.461027	-2.36898	4.01063	-0.590675	0.554739	0.99976	0	2.76616	0	0	0	0	Host	NO	NO
HSF5	0.2757	1.55629	4.05315	0.383972	0.700999	0.99976	0	0	0	0	1.6542	0	Host	NO	NO
OTOL1	0.343887	1.83301	4.028	0.455066	0.649061	0.99976	0	0	0	2.06332	0	0	Host	NO	NO
TTC36	1.60243	0.319163	2.03165	0.157096	0.875169	0.99976	1.59413	2.76616	0	0	3.3084	1.94591	Host	NO	NO
SLC38A8	0.408544	0.594521	4.05315	0.146681	0.883383	0.99976	0.797064	0	0	0	1.6542	0	Host	NO	NO
IGSF5	0.922055	-3.37784	3.24485	-1.04099	0.297882	0.99976	0	5.53233	0	0	0	0	Host	NO	NO
FREY1	0	NA	NA	NA	NA	NA	0	0	0	0	0	0	Host	NO	NO
EPHA6	126.759	-0.0734961	0.322531	-0.227873	0.819745	0.99976	100.43	154.905	135.774	114.514	165.42	89.5117	Host	NO	NO
DNA2	779.745	0.154898	0.255583	0.60606	0.544475	0.99976	526.062	904.536	785.262	643.756	1007.41	811.443	Host	NO	NO
SERPINA11	0	NA	NA	NA	NA	NA	0	0	0	0	0	0	Host	NO	NO
GPR108	289.89	0.151925	0.274699	0.55306	0.580222	0.99976	228.757	305.661	290.8	257.915	416.858	239.346	Host	NO	NO
INTS1	1252.55	0.209034	0.26348	0.793358	0.427569	0.99976	775.543	1309.78	1402.33	1182.28	1735.26	1110.14	Host	NO	NO
ACSM4	0	NA	NA	NA	NA	NA	0	0	0	0	0	0	Host	NO	NO
ZSCAN5B	0.598877	-1.39306	3.54384	-0.393095	0.694249	0.99976	0	2.76616	0	0	0.8271	0	Host	NO	NO
LRRC4B	8.97966	-1.62617	0.874365	-1.85983	0.0629099	0.99976	7.97064	16.597	16.2119	6.18997	4.9626	1.94591	Host	NO	NO
EVX2	0	NA	NA	NA	NA	NA	0	0	0	0	0	0	Host	NO	NO
LRRIQ4	4.37264	1.18188	1.1715	1.00886	0.313043	0.99976	3.18826	2.76616	2.02648	6.18997	3.3084	8.75658	Host	NO	NO
UNCX	26.3182	-0.480051	0.513968	-0.93401	0.350298	0.99976	28.6943	33.194	30.3972	14.4433	29.7756	21.405	Host	NO	NO
TMEM202	0	NA	NA	NA	NA	NA	0	0	0	0	0	0	Host	NO	NO
ASPG	0	NA	NA	NA	NA	NA	0	0	0	0	0	0	Host	NO	NO
SPMAP1	1.00242	-1.32383	2.66443	-0.496854	0.619292	0.99976	1.59413	2.76616	0	0	1.6542	0	Host	NO	NO
BTBD17	0	NA	NA	NA	NA	NA	0	0	0	0	0	0	Host	NO	NO
MYO5B	164.133	-0.0577655	0.280382	-0.206024	0.836772	0.99976	163.398	178.418	161.105	149.591	206.775	125.511	Host	NO	NO
SYCN	0	NA	NA	NA	NA	NA	0	0	0	0	0	0	Host	NO	NO
FBXO46	142.695	-0.334208	0.295569	-1.13073	0.25817	0.99976	137.095	156.288	184.41	92.8495	129.855	155.673	Host	NO	NO
ZNF697	97.3885	0.382756	0.358017	1.0691	0.285024	0.99976	66.9534	127.244	60.7945	127.926	115.794	85.6199	Host	NO	NO
PEAR1	0.648635	2.76132	3.69381	0.747552	0.45473	0.99976	0	0	0	0	0	3.89181	Host	NO	NO
FITM2	57.62	0.617651	0.362581	1.70348	0.0884777	0.99976	40.6503	44.2586	51.6753	63.963	76.0932	69.0797	Host	NO	NO
C2orf78	0	NA	NA	NA	NA	NA	0	0	0	0	0	0	Host	NO	NO
PLEKHM3	124.135	-0.39495	0.295893	-1.33478	0.18195	0.99976	133.11	159.054	131.721	92.8495	135.644	92.4306	Host	NO	NO
GRXCR1	0.343887	1.83301	4.028	0.455066	0.649061	0.99976	0	0	0	2.06332	0	0	Host	NO	NO
TENM3	631.596	-0.0016358	0.27829	-0.00587801	0.99531	0.99976	416.067	697.073	784.249	503.451	831.235	557.502	Host	NO	NO
LRRC14B	0	NA	NA	NA	NA	NA	0	0	0	0	0	0	Host	NO	NO
MBOAT1	56.5879	-0.8941	0.412692	-2.1665	0.0302726	0.99976	61.3739	87.1342	72.9534	34.0448	58.7241	25.2968	Host	NO	NO
AJM1	2.90946	3.08934	1.76974	1.74564	0.0808732	0.99976	1.59413	0	0	10.3166	1.6542	3.89181	Host	NO	NO
MYMK	0	NA	NA	NA	NA	NA	0	0	0	0	0	0	Host	NO	NO
PABPN1L	0	NA	NA	NA	NA	NA	0	0	0	0	0	0	Host	NO	NO
ONECUT3	0.2757	1.55629	4.05315	0.383972	0.700999	0.99976	0	0	0	0	1.6542	0	Host	NO	NO
GLOD5	0	NA	NA	NA	NA	NA	0	0	0	0	0	0	Host	NO	NO
ZNF823	116.988	-0.165101	0.337372	-0.489373	0.624578	0.99976	83.6917	154.905	133.748	82.5329	143.915	103.133	Host	NO	NO
TNRC18	313.394	-0.0279823	0.281989	-0.0992319	0.920954	0.99976	229.554	326.407	394.151	341.48	368.887	219.887	Host	NO	NO
RGP1	199.858	0.252021	0.259947	0.969509	0.332291	0.99976	164.992	206.079	177.317	206.332	260.536	183.888	Host	NO	NO
MEGF9	71.042	-0.0729802	0.342901	-0.212832	0.831458	0.99976	63.7651	88.5173	66.8739	74.2796	74.439	58.3772	Host	NO	NO
VWC2L	0	NA	NA	NA	NA	NA	0	0	0	0	0	0	Host	NO	NO
TMEM223	186.198	-0.214011	0.27724	-0.771936	0.440153	0.99976	145.863	235.124	219.873	166.097	154.668	195.564	Host	NO	NO
CCDC159	4.91816	0.833751	1.10101	0.757259	0.448895	0.99976	3.18826	5.53233	2.02648	8.25329	6.6168	3.89181	Host	NO	NO
RBM44	6.78291	-2.11776	1.04767	-2.02139	0.0432394	0.99976	7.17357	5.53233	20.2648	4.12664	1.6542	1.94591	Host	NO	NO
SHISA3	17.8645	-0.128222	0.624567	-0.205298	0.837339	0.99976	9.56477	23.5124	23.3046	16.5066	20.6775	13.6213	Host	NO	NO
TMEM150C	8.98063	-0.980852	0.887863	-1.10473	0.269275	0.99976	7.97064	5.53233	22.2913	4.12664	9.0981	4.86477	Host	NO	NO
OOEP	0	NA	NA	NA	NA	NA	0	0	0	0	0	0	Host	NO	NO
TBX18	156.659	0.275979	0.300839	0.917364	0.358952	0.99976	94.0535	186.716	145.907	167.129	161.284	184.861	Host	NO	NO
METTL23	174.055	-0.115096	0.314817	-0.365597	0.714666	0.99976	133.11	239.273	172.251	131.021	226.625	142.051	Host	NO	NO
CLEC2L	0	NA	NA	NA	NA	NA	0	0	0	0	0	0	Host	NO	NO
BICC1	139.774	0.649301	0.301851	2.15106	0.0314712	0.99976	90.8653	110.647	125.642	168.161	215.873	127.457	Host	NO	NO
CPN2	0	NA	NA	NA	NA	NA	0	0	0	0	0	0	Host	NO	NO
SCX	0	NA	NA	NA	NA	NA	0	0	0	0	0	0	Host	NO	NO
FAM163B	0.461027	-2.36898	4.01063	-0.590675	0.554739	0.99976	0	2.76616	0	0	0	0	Host	NO	NO
GRXCR2	0	NA	NA	NA	NA	NA	0	0	0	0	0	0	Host	NO	NO
SETD5	1124.11	0.0495589	0.208576	0.237606	0.812187	0.99976	1037.78	1139.66	1137.87	1108	1368.85	952.521	Host	NO	NO
LIPK	0	NA	NA	NA	NA	NA	0	0	0	0	0	0	Host	NO	NO
RASSF10	0	NA	NA	NA	NA	NA	0	0	0	0	0	0	Host	NO	NO
ARRDC5	0	NA	NA	NA	NA	NA	0	0	0	0	0	0	Host	NO	NO
C16orf90	0	NA	NA	NA	NA	NA	0	0	0	0	0	0	Host	NO	NO
SPINK8	0	NA	NA	NA	NA	NA	0	0	0	0	0	0	Host	NO	NO
FABP9	0	NA	NA	NA	NA	NA	0	0	0	0	0	0	Host	NO	NO
CIMIP7	0	NA	NA	NA	NA	NA	0	0	0	0	0	0	Host	NO	NO
WIPF3	1.83606	0.827104	1.8433	0.448708	0.653642	0.99976	1.59413	1.38308	1.01324	2.06332	4.9626	0	Host	NO	NO
C4orf51	0	NA	NA	NA	NA	NA	0	0	0	0	0	0	Host	NO	NO
TMC3	0	NA	NA	NA	NA	NA	0	0	0	0	0	0	Host	NO	NO
UNC119B	220.971	0.0146787	0.258602	0.0567616	0.954735	0.99976	176.948	260.019	223.926	188.794	240.686	235.455	Host	NO	NO
UNC13C	0	NA	NA	NA	NA	NA	0	0	0	0	0	0	Host	NO	NO
SNTN	0	NA	NA	NA	NA	NA	0	0	0	0	0	0	Host	NO	NO
AKR1B15	0	NA	NA	NA	NA	NA	0	0	0	0	0	0	Host	NO	NO
CCDC150	237.745	0.206308	0.246966	0.835373	0.403508	0.99976	207.237	258.636	197.582	248.63	288.658	225.725	Host	NO	NO
CACTIN	325.251	-0.116711	0.268931	-0.433984	0.6643	0.99976	283.755	425.989	307.012	313.625	389.564	231.563	Host	NO	NO
PPP1R1C	0.230514	-1.10449	4.08047	-0.270676	0.78664	0.99976	0	1.38308	0	0	0	0	Host	NO	NO
GSG1	0	NA	NA	NA	NA	NA	0	0	0	0	0	0	Host	NO	NO
KIR2DL4	0	NA	NA	NA	NA	NA	0	0	0	0	0	0	Host	NO	NO
MYO1C	459.297	-0.142292	0.248718	-0.572103	0.567252	0.99976	381.794	508.974	556.27	375.525	550.849	382.371	Host	NO	NO
MAGEA9B	0	NA	NA	NA	NA	NA	0	0	0	0	0	0	Host	NO	NO
CCDC32	61.6866	-0.109215	0.406514	-0.268662	0.78819	0.99976	58.9827	71.9203	61.8077	33.0132	86.0184	58.3772	Host	NO	NO
ZNF799	37.8816	0.70292	0.449767	1.56285	0.118087	0.99976	28.6943	22.1293	35.4635	46.4247	59.5512	35.0263	Host	NO	NO
TMEM120B	124.089	0.00971654	0.283885	0.034227	0.972696	0.99976	117.965	107.88	144.894	132.053	129.855	111.89	Host	NO	NO
PRAG1	18.0359	-0.0753547	0.614181	-0.122691	0.902352	0.99976	15.9413	11.0647	28.3708	15.4749	19.8504	17.5132	Host	NO	NO
PRAMEF12	0	NA	NA	NA	NA	NA	0	0	0	0	0	0	Host	NO	NO
MEIG1	1.57438	-1.32405	2.09762	-0.631216	0.527899	0.99976	0	2.76616	4.05297	0	1.6542	0.972953	Host	NO	NO
SEBOX	0	NA	NA	NA	NA	NA	0	0	0	0	0	0	Host	NO	NO
GSTT2B	0	NA	NA	NA	NA	NA	0	0	0	0	0	0	Host	NO	NO
DNLZ	149.705	-0.139736	0.320955	-0.435376	0.663289	0.99976	161.804	177.035	132.735	84.5962	184.443	157.618	Host	NO	NO
LILRB2	0	NA	NA	NA	NA	NA	0	0	0	0	0	0	Host	NO	NO
FRG2B	0.681634	-0.0124812	3.3614	-0.0037131	0.997037	0.99976	0	0	2.02648	2.06332	0	0	Host	NO	NO
CUBN	22.2919	0.178489	0.648938	0.275048	0.78328	0.99976	7.97064	41.4925	14.1854	24.7599	29.7756	15.5673	Host	NO	NO
LILRB5	0	NA	NA	NA	NA	NA	0	0	0	0	0	0	Host	NO	NO
THOC2	3124.22	-0.0282961	0.231521	-0.122218	0.902726	0.99976	2380.03	3850.5	3236.29	2707.08	3773.23	2798.21	Host	NO	NO
DEFB103A	0	NA	NA	NA	NA	NA	0	0	0	0	0	0	Host	NO	NO
GAB3	3.09546	-0.120352	1.65128	-0.0728838	0.941899	0.99976	1.59413	8.29849	0	2.06332	6.6168	0	Host	NO	NO
LILRB1	0	NA	NA	NA	NA	NA	0	0	0	0	0	0	Host	NO	NO
KLHL38	0	NA	NA	NA	NA	NA	0	0	0	0	0	0	Host	NO	NO
CYP4F2	0	NA	NA	NA	NA	NA	0	0	0	0	0	0	Host	NO	NO
ACD	204.957	0.116666	0.273952	0.425865	0.670206	0.99976	172.166	185.333	233.046	173.319	271.289	194.591	Host	NO	NO
TCTN1	266.054	0.0874938	0.253642	0.344951	0.730131	0.99976	216.801	251.721	305.999	220.775	299.41	301.615	Host	NO	NO
TAFA5	0	NA	NA	NA	NA	NA	0	0	0	0	0	0	Host	NO	NO
TOM1L2	88.992	0.255823	0.31563	0.810518	0.417643	0.99976	69.3446	87.1342	87.1388	109.356	82.71	98.2683	Host	NO	NO
DDC	2.12221	-3.52879	1.9509	-1.8088	0.0704818	0.99976	3.18826	5.53233	3.03972	0	0	0.972953	Host	NO	NO
PDE5A	85.7647	-0.312513	0.34657	-0.901733	0.367199	0.99976	98.8359	82.9849	103.351	68.0896	105.869	55.4583	Host	NO	NO
GNRH1	3.67407	0.832259	1.40265	0.593347	0.552949	0.99976	6.37651	1.38308	0	3.09498	8.271	2.91886	Host	NO	NO
PRF1	0	NA	NA	NA	NA	NA	0	0	0	0	0	0	Host	NO	NO
SPATA31A3	0	NA	NA	NA	NA	NA	0	0	0	0	0	0	Host	NO	NO
PYDC2	0	NA	NA	NA	NA	NA	0	0	0	0	0	0	Host	NO	NO
FGD3	1.49902	-4.11856	2.2478	-1.83226	0.0669129	0.99976	3.18826	2.76616	3.03972	0	0	0	Host	NO	NO
FAM86B1	6.55291	2.98115	1.16894	2.55029	0.0107633	0.550208	0	2.76616	2.02648	8.25329	16.542	9.72953	Host	NO	NO
POTEE	0	NA	NA	NA	NA	NA	0	0	0	0	0	0	Host	NO	NO
NAA60	57.131	-0.607679	0.391715	-1.55133	0.120823	0.99976	46.2297	76.0695	85.1123	38.1715	44.6634	52.5395	Host	NO	NO
TMEM219	324.701	-0.0380692	0.24889	-0.152956	0.878433	0.99976	264.625	348.537	374.899	258.947	371.368	329.831	Host	NO	NO
EARS2	577.154	-0.112419	0.221249	-0.508108	0.611378	0.99976	530.047	626.536	643.408	467.342	657.544	538.043	Host	NO	NO
GRIA2	0.343887	1.83301	4.028	0.455066	0.649061	0.99976	0	0	0	2.06332	0	0	Host	NO	NO
STRN3	580.636	0.198657	0.228514	0.869345	0.384659	0.99976	459.109	544.934	619.091	556.065	751.007	553.61	Host	NO	NO
ADGRA1	0	NA	NA	NA	NA	NA	0	0	0	0	0	0	Host	NO	NO
WBP1L	97.077	-0.0657667	0.314102	-0.20938	0.834151	0.99976	89.2711	116.179	93.2182	91.8178	114.14	77.8363	Host	NO	NO
ASRGL1	228.415	0.0833289	0.285467	0.291903	0.770361	0.99976	168.978	298.746	199.609	186.731	277.078	239.346	Host	NO	NO
WDR62	423.583	-0.0376152	0.264925	-0.141984	0.887092	0.99976	314.043	453.651	520.806	396.158	526.036	330.804	Host	NO	NO
TCF4	180.252	0.175958	0.284943	0.617522	0.53689	0.99976	133.11	177.035	198.595	176.414	240.686	155.673	Host	NO	NO
TDRKH	225.832	-0.190364	0.311563	-0.610995	0.541203	0.99976	171.369	295.98	256.35	150.623	297.756	182.915	Host	NO	NO
PLOD3	324.731	0.0571208	0.280059	0.20396	0.838385	0.99976	212.019	390.029	354.635	291.96	412.723	287.021	Host	NO	NO
DDT	639.916	-0.182062	0.211325	-0.861525	0.388949	0.99976	570.698	766.228	705.216	563.287	643.484	590.583	Host	NO	NO
DDTL	10.0778	0.178144	0.874917	0.203613	0.838656	0.99976	8.7677	13.8308	6.07945	2.06332	19.0233	10.7025	Host	NO	NO
SERPINA3	0	NA	NA	NA	NA	NA	0	0	0	0	0	0	Host	NO	NO
MRAS	35.4371	0.252839	0.476493	0.530624	0.595679	0.99976	34.2737	30.4278	32.4237	35.0765	57.0699	23.3509	Host	NO	NO
TOR2A	78.0685	-0.0737219	0.429376	-0.171696	0.863677	0.99976	49.418	135.542	56.7415	59.8363	107.523	59.3501	Host	NO	NO
MZT2A	678.412	-0.103252	0.218215	-0.473169	0.636092	0.99976	578.668	780.058	750.812	590.11	745.217	625.609	Host	NO	NO
UQCC3	142.455	-0.714795	0.308661	-2.3158	0.0205694	0.861676	169.775	177.035	184.41	74.2796	98.4249	150.808	Host	NO	NO
C1orf226	12.6854	-0.891373	0.71099	-1.25371	0.209949	0.99976	12.753	16.597	20.2648	8.25329	12.4065	5.83772	Host	NO	NO
MCC	167.602	-0.254432	0.276958	-0.918666	0.35827	0.99976	177.745	189.482	180.357	148.559	192.714	116.754	Host	NO	NO
PSAPL1	0	NA	NA	NA	NA	NA	0	0	0	0	0	0	Host	NO	NO
ZNF154	0	NA	NA	NA	NA	NA	0	0	0	0	0	0	Host	NO	NO
RELL1	102.475	-0.033843	0.295624	-0.11448	0.908857	0.99976	98.8359	109.263	103.351	86.6595	111.658	105.079	Host	NO	NO
NADK2	284.919	0.136389	0.250279	0.544947	0.58579	0.99976	243.902	300.129	271.549	248.63	373.849	271.454	Host	NO	NO
PLSCR5	0	NA	NA	NA	NA	NA	0	0	0	0	0	0	Host	NO	NO
MILR1	0	NA	NA	NA	NA	NA	0	0	0	0	0	0	Host	NO	NO
TMEM213	0	NA	NA	NA	NA	NA	0	0	0	0	0	0	Host	NO	NO
C17orf67	4.1349	1.33769	1.45068	0.922113	0.35647	0.99976	4.78238	0	2.02648	0	8.271	9.72953	Host	NO	NO
MAB21L4	0	NA	NA	NA	NA	NA	0	0	0	0	0	0	Host	NO	NO
CFAP210	15.9178	-1.79188	0.801284	-2.23626	0.0253349	0.985097	22.3178	35.9601	16.2119	0	13.2336	7.78363	Host	NO	NO
LNP1	27.1314	-0.270896	0.530105	-0.511022	0.609335	0.99976	18.3325	34.5771	36.4767	28.8865	28.9485	15.5673	Host	NO	NO
SPATA31A1	0	NA	NA	NA	NA	NA	0	0	0	0	0	0	Host	NO	NO
KRTAP24-1	0	NA	NA	NA	NA	NA	0	0	0	0	0	0	Host	NO	NO
ZNG1F	39.3318	-0.791727	0.523126	-1.51345	0.130165	0.99976	76.5181	27.6616	44.5826	35.0765	13.2336	38.9181	Host	NO	NO
CTNND1	1189.34	-0.222834	0.222951	-0.999475	0.317564	0.99976	1035.39	1468.83	1340.52	1043.01	1314.26	934.035	Host	NO	NO
LYPD8	8.77121	0.414713	0.868329	0.477599	0.632936	0.99976	9.56477	11.0647	2.02648	10.3166	9.9252	9.72953	Host	NO	NO
FOXD4L6	0	NA	NA	NA	NA	NA	0	0	0	0	0	0	Host	NO	NO
FAM162B	0	NA	NA	NA	NA	NA	0	0	0	0	0	0	Host	NO	NO
MAP1LC3B2	0.568261	-2.70163	3.54968	-0.761092	0.446602	0.99976	0	1.38308	2.02648	0	0	0	Host	NO	NO
MYSM1	602.358	0.162309	0.243368	0.666929	0.504818	0.99976	427.226	676.327	603.892	520.989	743.563	642.149	Host	NO	NO
AADAC	0	NA	NA	NA	NA	NA	0	0	0	0	0	0	Host	NO	NO
NDUFAF8	702.928	-0.063409	0.213255	-0.29734	0.766207	0.99976	604.174	733.034	818.699	612.807	705.516	743.336	Host	NO	NO
AAMP	2092.71	-0.162827	0.213331	-0.763257	0.44531	0.99976	2040.48	2348.47	2244.33	1805.41	2477.16	1640.4	Host	NO	NO
AANAT	1.87439	-0.579162	1.9232	-0.301145	0.763304	0.99976	0	2.76616	4.05297	0	2.4813	1.94591	Host	NO	NO
ABCA3	495.347	0.0927499	0.25723	0.360572	0.718419	0.99976	347.52	585.044	507.634	473.532	630.25	428.099	Host	NO	NO
CFAP90	1.45343	-4.05766	2.49068	-1.62914	0.103284	0.99976	3.18826	5.53233	0	0	0	0	Host	NO	NO
UQCRHL	0	NA	NA	NA	NA	NA	0	0	0	0	0	0	Host	NO	NO
AOC1	0	NA	NA	NA	NA	NA	0	0	0	0	0	0	Host	NO	NO
ACACB	146.588	-0.247882	0.352251	-0.703711	0.481613	0.99976	125.139	196.398	157.052	125.863	200.158	74.9174	Host	NO	NO
MEX3A	58.379	-0.446713	0.427868	-1.04404	0.296465	0.99976	46.2297	85.7511	70.9269	45.3931	72.7848	29.1886	Host	NO	NO
DYTN	0	NA	NA	NA	NA	NA	0	0	0	0	0	0	Host	NO	NO
TXNRD1	2589.54	-0.132412	0.226151	-0.585504	0.558209	0.99976	2128.16	3016.5	2981.97	2095.3	3061.92	2253.36	Host	NO	NO
ASIC1	43.4412	0.493748	0.450288	1.09652	0.272853	0.99976	26.3031	52.5571	30.3972	34.0448	62.8596	54.4854	Host	NO	NO
ACLY	7343.1	0.0231126	0.2249	0.102768	0.918147	0.99976	5825.74	8308.17	7720.9	6250.83	9333	6619.97	Host	NO	NO
ACR	0	NA	NA	NA	NA	NA	0	0	0	0	0	0	Host	NO	NO
ANG	6.54328	-2.0143	1.12778	-1.78607	0.0740875	0.99976	4.78238	12.4477	14.1854	6.18997	1.6542	0	Host	NO	NO
GPR34	0	NA	NA	NA	NA	NA	0	0	0	0	0	0	Host	NO	NO
SPRR3	0	NA	NA	NA	NA	NA	0	0	0	0	0	0	Host	NO	NO
XAGE1A	0	NA	NA	NA	NA	NA	0	0	0	0	0	0	Host	NO	NO
XAGE1B	0	NA	NA	NA	NA	NA	0	0	0	0	0	0	Host	NO	NO
SCGB1C2	0	NA	NA	NA	NA	NA	0	0	0	0	0	0	Host	NO	NO
GPR89A	5.93825	-0.605847	1.02864	-0.58898	0.555874	0.99976	12.753	5.53233	3.03972	5.1583	3.3084	5.83772	Host	NO	NO
POLR2J3	12.7679	0.2915	0.75569	0.38574	0.699689	0.99976	4.78238	22.1293	8.10593	14.4433	11.5794	15.5673	Host	NO	NO
TMEM184A	0	NA	NA	NA	NA	NA	0	0	0	0	0	0	Host	NO	NO
OCM	0	NA	NA	NA	NA	NA	0	0	0	0	0	0	Host	NO	NO
FUT3	0	NA	NA	NA	NA	NA	0	0	0	0	0	0	Host	NO	NO
TAS2R30	18.9962	-0.0644797	0.593385	-0.108664	0.913469	0.99976	23.9119	22.1293	12.1589	17.5382	14.8878	23.3509	Host	NO	NO
ACO2	1138.59	-0.172469	0.23547	-0.732447	0.463896	0.99976	923	1322.23	1375.98	839.772	1255.54	1115	Host	NO	NO
BSX	0	NA	NA	NA	NA	NA	0	0	0	0	0	0	Host	NO	NO
PRDM7	0	NA	NA	NA	NA	NA	0	0	0	0	0	0	Host	NO	NO
GPR18	0	NA	NA	NA	NA	NA	0	0	0	0	0	0	Host	NO	NO
GPER1	2.76713	-3.07917	1.74955	-1.75998	0.0784109	0.99976	6.37651	5.53233	3.03972	0	1.6542	0	Host	NO	NO
HNRNPF	5276.81	0.0200487	0.196018	0.10228	0.918535	0.99976	4434.07	5818.63	5469.48	4802.38	5915.42	5220.87	Host	NO	NO
HRH1	0.8271	3.12916	3.35997	0.931305	0.351696	0.99976	0	0	0	0	4.9626	0	Host	NO	NO
HMGCS1	880.786	0.16256	0.247729	0.656199	0.511696	0.99976	614.536	1037.31	844.03	776.841	1148.01	863.982	Host	NO	NO
PRAMEF15	0	NA	NA	NA	NA	NA	0	0	0	0	0	0	Host	NO	NO
ZBTB21	659.365	0.0562871	0.237774	0.236725	0.81287	0.99976	501.353	684.626	754.865	606.617	817.175	591.556	Host	NO	NO
GAGE12F	0	NA	NA	NA	NA	NA	0	0	0	0	0	0	Host	NO	NO
GAGE12J	0	NA	NA	NA	NA	NA	0	0	0	0	0	0	Host	NO	NO
GAGE12C	0	NA	NA	NA	NA	NA	0	0	0	0	0	0	Host	NO	NO
GAGE12G	0	NA	NA	NA	NA	NA	0	0	0	0	0	0	Host	NO	NO
GAGE12H	0	NA	NA	NA	NA	NA	0	0	0	0	0	0	Host	NO	NO
GAGE13	0	NA	NA	NA	NA	NA	0	0	0	0	0	0	Host	NO	NO
GAGE10	0	NA	NA	NA	NA	NA	0	0	0	0	0	0	Host	NO	NO
GAGE12E	0	NA	NA	NA	NA	NA	0	0	0	0	0	0	Host	NO	NO
SMARCD2	1029.92	-0.18473	0.222639	-0.829728	0.406692	0.99976	910.247	1218.5	1160.16	867.627	1179.44	843.55	Host	NO	NO
HLA-F	94.6582	-0.335902	0.329313	-1.02001	0.307725	0.99976	78.1123	138.308	101.324	94.9128	79.4016	75.8903	Host	NO	YES
FUOM	211.205	-0.124229	0.277582	-0.447541	0.654485	0.99976	164.992	276.616	220.887	171.256	239.859	193.618	Host	NO	NO
SLC4A4	69.1449	0.889557	0.348187	2.55483	0.0106241	0.546915	57.3886	38.7263	48.6356	81.5012	100.079	88.5387	Host	NO	NO
SLC17A3	0	NA	NA	NA	NA	NA	0	0	0	0	0	0	Host	NO	NO
SGSM1	22.9709	0.698438	0.558748	1.25001	0.211298	0.99976	11.1589	19.3632	22.2913	37.1398	26.4672	21.405	Host	NO	NO
CHCHD4	322.711	-0.0764224	0.238767	-0.320071	0.748914	0.99976	273.393	391.412	330.317	276.485	319.261	345.398	Host	NO	NO
CEACAM21	0	NA	NA	NA	NA	NA	0	0	0	0	0	0	Host	NO	NO
ZNF207	2372.48	-0.157812	0.232037	-0.680114	0.496432	0.99976	2017.37	2777.23	2713.46	1772.39	2862.59	2091.85	Host	NO	NO
KIF2A	770.742	-0.0814683	0.263725	-0.308915	0.757387	0.99976	576.277	1006.88	796.408	551.939	937.931	755.012	Host	NO	NO
C16orf89	0.922055	-3.37784	3.24485	-1.04099	0.297882	0.99976	0	5.53233	0	0	0	0	Host	NO	NO
ADGRF5	0.590006	0.14603	3.54357	0.0412099	0.967129	0.99976	1.59413	0	0	0	0	1.94591	Host	NO	NO
LRRC43	0.324318	1.75907	4.03427	0.436032	0.662813	0.99976	0	0	0	0	0	1.94591	Host	NO	NO
HTATIP2	203.068	0.197385	0.276982	0.712626	0.476077	0.99976	153.833	210.228	204.675	159.907	257.228	232.536	Host	NO	NO
JAML	0	NA	NA	NA	NA	NA	0	0	0	0	0	0	Host	NO	NO
RAPGEF3	2.86349	-2.90165	1.92317	-1.50879	0.131354	0.99976	0	11.0647	4.05297	2.06332	0	0	Host	NO	NO
RFPL3	0.461027	-2.36898	4.01063	-0.590675	0.554739	0.99976	0	2.76616	0	0	0	0	Host	NO	NO
USP5	1422.94	-0.192395	0.24863	-0.773822	0.439036	0.99976	1153.35	1766.2	1635.37	1014.12	1726.16	1242.46	Host	NO	NO
PNPLA7	7.27763	0.325014	0.932366	0.348591	0.727397	0.99976	3.18826	8.29849	8.10593	4.12664	8.271	11.6754	Host	NO	NO
HPSE	39.7899	0.379248	0.496459	0.763907	0.444923	0.99976	14.3471	41.4925	48.6356	34.0448	49.626	50.5936	Host	NO	YES
SIGLEC14	0	NA	NA	NA	NA	NA	0	0	0	0	0	0	Host	NO	NO
C1orf43	1514.45	0.110495	0.23563	0.468932	0.639118	0.99976	1111.11	1673.53	1586.74	1249.34	1918.04	1547.97	Host	NO	NO
LYSET	100.338	-0.287377	0.340789	-0.843271	0.399077	0.99976	77.3152	157.671	97.2712	80.4696	101.733	87.5658	Host	NO	NO
NANOS3	1.15723	-0.506807	2.52793	-0.200483	0.841103	0.99976	0	0	4.05297	2.06332	0.8271	0	Host	NO	NO
ZNF98	0	NA	NA	NA	NA	NA	0	0	0	0	0	0	Host	NO	NO
IRF5	0	NA	NA	NA	NA	NA	0	0	0	0	0	0	Host	NO	NO
AKT1S1	174.515	-0.537241	0.319715	-1.68037	0.0928848	0.99976	129.124	268.318	223.926	108.324	175.345	142.051	Host	NO	NO
RBM47	31.1151	0.273215	0.537599	0.508214	0.611303	0.99976	25.506	33.194	26.3443	16.5066	57.897	27.2427	Host	NO	NO
RNF169	492.701	-0.320983	0.234007	-1.37168	0.170163	0.99976	477.441	673.561	492.435	434.329	502.877	375.56	Host	NO	NO
SFTPA2	0	NA	NA	NA	NA	NA	0	0	0	0	0	0	Host	NO	NO
RASGRP2	3.32689	-0.24136	1.58406	-0.152368	0.878897	0.99976	0	2.76616	8.10593	4.12664	4.9626	0	Host	NO	NO
HEPHL1	0	NA	NA	NA	NA	NA	0	0	0	0	0	0	Host	NO	NO
GNG4	55.9526	0.00765164	0.454019	0.0168531	0.986554	0.99976	44.6356	55.3233	67.8872	22.6965	76.0932	69.0797	Host	NO	NO
FAM89B	108.215	-0.0892791	0.334032	-0.267277	0.789256	0.99976	73.3299	136.925	125.642	93.8812	129.028	90.4846	Host	NO	NO
BET1L	59.5287	0.0491704	0.430573	0.114197	0.909081	0.99976	60.5769	84.368	31.4105	43.3298	81.0558	56.4313	Host	NO	NO
FHIP1B	267.856	-0.208238	0.280909	-0.741299	0.458512	0.99976	215.207	298.746	348.555	223.87	324.223	196.537	Host	NO	NO
TOX2	9.16049	-0.0680092	0.979245	-0.0694507	0.944631	0.99976	3.18826	19.3632	6.07945	6.18997	18.1962	1.94591	Host	NO	NO
SEPTIN8	601.438	-0.0166557	0.229248	-0.0726535	0.942082	0.99976	542.8	708.138	565.389	552.97	729.502	509.827	Host	NO	NO
SRL	0.343887	1.83301	4.028	0.455066	0.649061	0.99976	0	0	0	2.06332	0	0	Host	NO	NO
TENM4	21.3993	1.08445	0.564354	1.92158	0.0546592	0.99976	8.7677	16.597	16.2119	27.8548	29.7756	29.1886	Host	NO	NO
PDE4C	0.885275	1.06823	2.7731	0.385212	0.700081	0.99976	1.59413	0	0	2.06332	1.6542	0	Host	NO	NO
TMEM91	4.84367	-0.974445	1.19505	-0.815402	0.414842	0.99976	6.37651	11.0647	2.02648	1.03166	6.6168	1.94591	Host	NO	NO
VCF1	136.26	-0.136882	0.275894	-0.496141	0.619795	0.99976	137.892	167.353	123.615	118.641	134.817	135.24	Host	NO	NO
GBX1	7.43379	-0.763136	0.913077	-0.835784	0.403276	0.99976	6.37651	13.8308	8.10593	4.12664	8.271	3.89181	Host	NO	NO
MS4A15	0	NA	NA	NA	NA	NA	0	0	0	0	0	0	Host	NO	NO
TMEM236	1.19382	3.63424	2.71703	1.33758	0.181034	0.99976	0	0	0	6.18997	0	0.972953	Host	NO	NO
ANXA8L1	0	NA	NA	NA	NA	NA	0	0	0	0	0	0	Host	NO	NO
ACP3	0.541388	-0.047771	3.66164	-0.0130464	0.989591	0.99976	1.59413	0	0	0	1.6542	0	Host	NO	NO
RAD51AP2	0	NA	NA	NA	NA	NA	0	0	0	0	0	0	Host	NO	NO
KRTAP19-8	0	NA	NA	NA	NA	NA	0	0	0	0	0	0	Host	NO	NO
ZNF862	42.4993	0.848716	0.444586	1.909	0.056262	0.99976	37.462	24.8955	28.3708	47.4564	76.9203	39.8911	Host	NO	NO
TIFAB	0	NA	NA	NA	NA	NA	0	0	0	0	0	0	Host	NO	NO
ZNF506	2.18037	1.55374	1.72414	0.901168	0.367499	0.99976	0	1.38308	2.02648	4.12664	1.6542	3.89181	Host	NO	NO
ZBTB34	230.056	-0.148002	0.285371	-0.518631	0.604018	0.99976	190.498	305.661	231.019	163.002	277.078	213.077	Host	NO	NO
POC5	184.233	0.31511	0.330552	0.953284	0.340446	0.99976	101.227	219.91	173.264	159.907	277.906	173.186	Host	NO	NO
BTBD9	82.0851	-0.00418482	0.372454	-0.0112358	0.991035	0.99976	51.0121	114.796	82.0726	61.8997	89.3268	93.4035	Host	NO	NO
TINF2	177.41	0.127229	0.291798	0.436015	0.662826	0.99976	152.239	164.587	192.516	126.894	236.551	191.672	Host	NO	NO
ZNF239	167.632	0.710916	0.291884	2.43561	0.0148667	0.679222	89.2711	142.457	150.973	173.319	235.723	214.05	Host	NO	NO
MTFR2	131.918	-0.183108	0.312447	-0.586044	0.557846	0.99976	98.0388	149.373	174.278	98.0078	141.434	130.376	Host	NO	NO
NIPAL4	0	NA	NA	NA	NA	NA	0	0	0	0	0	0	Host	NO	NO
SH3RF3	61.8191	0.57872	0.394459	1.46712	0.142343	0.99976	34.2737	47.0248	67.8872	68.0896	94.2894	59.3501	Host	NO	NO
KIF4B	0.662065	-0.081765	3.39814	-0.0240617	0.980803	0.99976	0	0	2.02648	0	0	1.94591	Host	NO	NO
SHISAL1	6.41823	-0.218551	1.00964	-0.216465	0.828626	0.99976	3.98532	9.68158	7.09269	9.28495	1.6542	6.81067	Host	NO	NO
C2orf80	0	NA	NA	NA	NA	NA	0	0	0	0	0	0	Host	NO	NO
NUTM2A	0.324318	1.75907	4.03427	0.436032	0.662813	0.99976	0	0	0	0	0	1.94591	Host	NO	NO
CCNK	170.148	-0.190789	0.322956	-0.590757	0.554683	0.99976	106.009	246.189	193.529	129.989	177.826	167.348	Host	NO	NO
PRDM8	7.93703	1.42479	1.01632	1.4019	0.160944	0.99976	1.59413	5.53233	6.07945	2.06332	20.6775	11.6754	Host	NO	NO
EIF4E1B	0	NA	NA	NA	NA	NA	0	0	0	0	0	0	Host	NO	NO
EHBP1L1	9.74211	-0.267607	0.927339	-0.288576	0.772906	0.99976	15.9413	13.8308	2.02648	14.4433	2.4813	9.72953	Host	NO	NO
POM121C	47.8972	-0.120065	0.492011	-0.244029	0.807209	0.99976	27.8972	59.4725	62.821	59.8363	57.897	19.4591	Host	NO	NO
JAKMIP1	25.9675	0.714394	0.521914	1.3688	0.171062	0.99976	15.9413	16.597	26.3443	41.2664	26.4672	29.1886	Host	NO	NO
DCDC2B	0	NA	NA	NA	NA	NA	0	0	0	0	0	0	Host	NO	NO
ULK3	453.45	0.117571	0.241161	0.48752	0.62589	0.99976	372.229	520.039	414.416	425.044	582.278	406.694	Host	NO	NO
EPHA10	18.2544	0.117296	0.719248	0.163082	0.870454	0.99976	19.1295	27.6616	6.07945	22.6965	28.1214	5.83772	Host	NO	NO
NPW	3.63306	-0.976011	1.35835	-0.718524	0.472434	0.99976	1.59413	11.0647	2.02648	1.03166	4.1355	1.94591	Host	NO	NO
MTFR1L	295.026	-0.222487	0.27894	-0.797617	0.425093	0.99976	226.366	390.029	338.423	250.694	345.728	218.914	Host	NO	NO
RPL22L1	1810.33	-0.170938	0.26022	-0.656896	0.511248	0.99976	1503.26	2341.56	1908.95	1171.97	1662.47	2273.79	Host	NO	NO
SLC47A2	0	NA	NA	NA	NA	NA	0	0	0	0	0	0	Host	NO	NO
GPR137C	42.343	1.13162	0.488933	2.31447	0.0206419	0.862241	13.5501	38.7263	28.3708	72.2163	66.168	35.0263	Host	NO	NO
LRRN3	0	NA	NA	NA	NA	NA	0	0	0	0	0	0	Host	NO	NO
PTAR1	317.589	0.126825	0.286024	0.443409	0.65747	0.99976	268.611	329.174	314.105	320.847	460.695	212.104	Host	NO	NO
ARMS2	0	NA	NA	NA	NA	NA	0	0	0	0	0	0	Host	NO	NO
RBIS	850.368	-0.0673515	0.269261	-0.250135	0.802483	0.99976	594.61	1016.57	1001.08	579.793	958.609	951.548	Host	NO	NO
LRRC58	504.396	0.0298597	0.247031	0.120874	0.903791	0.99976	365.852	651.432	482.303	510.672	544.232	471.882	Host	NO	NO
RHOXF2B	0	NA	NA	NA	NA	NA	0	0	0	0	0	0	Host	NO	NO
NXF2B	0	NA	NA	NA	NA	NA	0	0	0	0	0	0	Host	NO	NO
TP53TG3B	0	NA	NA	NA	NA	NA	0	0	0	0	0	0	Host	NO	NO
EIF5AL1	0	NA	NA	NA	NA	NA	0	0	0	0	0	0	Host	NO	NO
ZNF578	0	NA	NA	NA	NA	NA	0	0	0	0	0	0	Host	NO	NO
REPIN1	572.536	-0.122226	0.247897	-0.493052	0.621976	0.99976	506.933	647.282	637.329	527.179	708.825	407.667	Host	NO	NO
RSPH10B2	0	NA	NA	NA	NA	NA	0	0	0	0	0	0	Host	NO	NO
ADCYAP1	0	NA	NA	NA	NA	NA	0	0	0	0	0	0	Host	NO	NO
CKMT2	0	NA	NA	NA	NA	NA	0	0	0	0	0	0	Host	NO	NO
WDR83	108.222	-0.119839	0.292147	-0.410201	0.681658	0.99976	114.777	112.03	111.457	105.229	118.275	87.5658	Host	NO	NO
SYBU	156.975	-0.449665	0.297964	-1.50912	0.131267	0.99976	138.689	219.91	186.436	112.451	169.555	114.808	Host	NO	NO
POTEF	0	NA	NA	NA	NA	NA	0	0	0	0	0	0	Host	NO	NO
CYP4B1	0	NA	NA	NA	NA	NA	0	0	0	0	0	0	Host	NO	NO
PSMB11	0	NA	NA	NA	NA	NA	0	0	0	0	0	0	Host	NO	NO
C4orf33	92.9592	0.0148143	0.362226	0.0408979	0.967377	0.99976	61.3739	127.244	90.1785	64.9946	110.831	103.133	Host	NO	YES
ICAM2	0	NA	NA	NA	NA	NA	0	0	0	0	0	0	Host	NO	NO
PRAMEF19	0	NA	NA	NA	NA	NA	0	0	0	0	0	0	Host	NO	NO
PRAMEF18	0	NA	NA	NA	NA	NA	0	0	0	0	0	0	Host	NO	NO
PRAMEF17	0	NA	NA	NA	NA	NA	0	0	0	0	0	0	Host	NO	NO
PRAMEF20	0	NA	NA	NA	NA	NA	0	0	0	0	0	0	Host	NO	NO
IKBKG	126.91	-0.0797767	0.343838	-0.232018	0.816524	0.99976	91.6623	150.756	149.96	107.293	176.172	85.6199	Host	NO	NO
C7orf25	162.251	-0.0502286	0.359272	-0.139807	0.888813	0.99976	118.763	211.612	166.172	79.4379	217.527	179.996	Host	NO	NO
ALG13	487.863	0.0513222	0.239027	0.214713	0.829991	0.99976	403.314	554.616	481.29	404.411	608.746	474.801	Host	NO	NO
ACTA1	4.14499	0.462054	1.463	0.315826	0.752134	0.99976	7.17357	0	3.03972	11.3483	3.3084	0	Host	NO	NO
ECE2	0	NA	NA	NA	NA	NA	0	0	0	0	0	0	Host	NO	NO
C7orf57	4.64466	2.1578	1.28969	1.67311	0.0943051	0.99976	2.39119	2.76616	0	4.12664	4.9626	13.6213	Host	NO	NO
PHACTR2	350.665	-0.175732	0.257121	-0.683459	0.494317	0.99976	293.319	445.352	378.952	298.15	411.896	276.319	Host	NO	NO
HOATZ	0	NA	NA	NA	NA	NA	0	0	0	0	0	0	Host	NO	NO
TMEM192	260.923	0.144864	0.252372	0.57401	0.565961	0.99976	238.322	271.084	235.072	229.029	344.901	247.13	Host	NO	NO
CIMIP6	0.541388	-0.047771	3.66164	-0.0130464	0.989591	0.99976	1.59413	0	0	0	1.6542	0	Host	NO	NO
PDS5A	1814.01	-0.00252622	0.217337	-0.0116235	0.990726	0.99976	1444.28	2019.3	1984.94	1667.16	2145.5	1622.89	Host	NO	NO
REX1BD	154.499	-0.150994	0.281589	-0.53622	0.591806	0.99976	160.21	136.925	190.489	136.179	178.654	124.538	Host	NO	NO
C21orf91	218.017	0.346785	0.251221	1.3804	0.167464	0.99976	173.76	203.313	199.609	211.491	290.312	229.617	Host	NO	NO
SPATS2L	402.012	0.0842816	0.242832	0.347078	0.728532	0.99976	319.623	425.989	426.575	348.701	507.839	383.344	Host	NO	NO
RAP1GDS1	524.902	-0.192788	0.263814	-0.730771	0.464919	0.99976	380.199	687.392	614.024	437.424	601.302	429.072	Host	NO	NO
RC3H2	1420.42	0.188587	0.233781	0.806685	0.419848	0.99976	1062.49	1478.51	1443.87	1314.34	1937.07	1286.24	Host	NO	NO
ZNF707	40.6142	0.0607006	0.418089	0.145186	0.884564	0.99976	44.6356	35.9601	38.5032	44.3614	47.1447	33.0804	Host	NO	NO
SERPINA10	0	NA	NA	NA	NA	NA	0	0	0	0	0	0	Host	NO	NO
CABLES1	435.326	-0.240548	0.256931	-0.936235	0.349152	0.99976	376.214	468.865	570.455	297.118	483.853	415.451	Host	NO	NO
PLEKHB2	355.091	-0.209104	0.256744	-0.814445	0.41539	0.99976	295.711	463.333	385.032	274.422	403.625	308.426	Host	NO	NO
CENPN	551.281	-0.23615	0.240984	-0.97994	0.327116	0.99976	459.906	679.093	651.514	427.108	610.4	479.666	Host	NO	NO
PRAMEF22	0	NA	NA	NA	NA	NA	0	0	0	0	0	0	Host	NO	NO
PID1	0	NA	NA	NA	NA	NA	0	0	0	0	0	0	Host	NO	NO
TMEM170B	98.1548	-0.244672	0.337198	-0.725604	0.468081	0.99976	84.4888	99.5819	135.774	64.9946	111.658	92.4306	Host	NO	NO
PHYHD1	157.307	-0.0875864	0.293779	-0.298137	0.765598	0.99976	129.124	192.248	166.172	120.704	193.541	142.051	Host	NO	NO
MROH6	2.351	1.65396	1.75022	0.945004	0.344657	0.99976	3.18826	0	0	2.06332	4.9626	3.89181	Host	NO	NO
FAM72B	6.25766	0.51182	1.04395	0.49027	0.623943	0.99976	1.59413	2.76616	11.1457	5.1583	9.0981	7.78363	Host	NO	NO
PACS2	189.096	-0.0407291	0.29889	-0.136268	0.891609	0.99976	142.674	215.761	217.847	203.237	226.625	128.43	Host	NO	NO
KCTD19	7.31912	0.832087	0.952606	0.873484	0.382399	0.99976	4.78238	2.76616	8.10593	14.4433	9.9252	3.89181	Host	NO	NO
MBOAT4	0	NA	NA	NA	NA	NA	0	0	0	0	0	0	Host	NO	NO
TSPAN19	2.12551	-1.29324	1.71381	-0.754598	0.45049	0.99976	1.59413	5.53233	2.02648	0	1.6542	1.94591	Host	NO	NO
ACTB	11114.8	-0.0722438	0.225756	-0.320009	0.748962	0.99976	8721.47	12779.7	12679.7	9255.03	13379.2	9873.53	Host	NO	NO
TMEM176B	0	NA	NA	NA	NA	NA	0	0	0	0	0	0	Host	NO	NO
C1GALT1C1L	14.3031	0.194627	0.721139	0.269888	0.787247	0.99976	6.37651	8.29849	25.331	13.4116	14.8878	17.5132	Host	NO	NO
ZNF883	9.3861	0.309884	0.816276	0.379631	0.704219	0.99976	5.57945	13.8308	6.07945	8.25329	9.9252	12.6484	Host	NO	NO
ADM5	17.144	-0.53448	0.63494	-0.84178	0.399911	0.99976	22.3178	19.3632	19.2516	14.4433	20.6775	6.81067	Host	NO	NO
KBTBD13	0	NA	NA	NA	NA	NA	0	0	0	0	0	0	Host	NO	NO
IGLON5	0	NA	NA	NA	NA	NA	0	0	0	0	0	0	Host	NO	NO
CFAP144	1.03166	3.42442	3.1108	1.10082	0.270977	0.99976	0	0	0	6.18997	0	0	Host	NO	NO
PIRT	0	NA	NA	NA	NA	NA	0	0	0	0	0	0	Host	NO	NO
CLDN25	0	NA	NA	NA	NA	NA	0	0	0	0	0	0	Host	NO	NO
LINGO3	0.461027	-2.36898	4.01063	-0.590675	0.554739	0.99976	0	2.76616	0	0	0	0	Host	NO	NO
SH2D7	0	NA	NA	NA	NA	NA	0	0	0	0	0	0	Host	NO	NO
MYO1H	0	NA	NA	NA	NA	NA	0	0	0	0	0	0	Host	NO	NO
CRPPA	32.8209	0.292878	0.549239	0.533243	0.593865	0.99976	28.6943	27.6616	32.4237	14.4433	64.5138	29.1886	Host	NO	NO
NPC1L1	2.01305	-2.38831	3.88663	-0.614495	0.538889	0.99976	0	0	10.1324	0	0	1.94591	Host	NO	NO
NRDC	1753.05	-0.154609	0.252422	-0.612502	0.540205	0.99976	1261.75	2147.93	2132.87	1331.87	2057	1586.89	Host	NO	NO
INPP4B	31.3632	0.270194	0.465571	0.58035	0.561679	0.99976	23.9119	24.8955	36.4767	35.0765	34.7382	33.0804	Host	NO	NO
SOHLH1	0	NA	NA	NA	NA	NA	0	0	0	0	0	0	Host	NO	NO
DGLUCY	52.1636	0.0675442	0.431969	0.156364	0.875747	0.99976	39.0561	73.3034	41.5429	39.2031	76.0932	43.7829	Host	NO	NO
FOXRED2	537.734	-0.153067	0.275663	-0.555268	0.578712	0.99976	374.62	598.875	726.494	436.393	649.273	440.748	Host	NO	NO
GNAT3	0	NA	NA	NA	NA	NA	0	0	0	0	0	0	Host	NO	NO
TTI2	197.507	0.229365	0.272891	0.840499	0.400629	0.99976	136.298	208.845	201.635	177.446	228.28	232.536	Host	NO	NO
KNG1	0	NA	NA	NA	NA	NA	0	0	0	0	0	0	Host	NO	NO
ZFAND5	296.685	0.22951	0.272653	0.841767	0.399918	0.99976	212.019	322.258	286.747	274.422	420.994	263.67	Host	NO	NO
RGS8	0	NA	NA	NA	NA	NA	0	0	0	0	0	0	Host	NO	NO
AQP12B	0	NA	NA	NA	NA	NA	0	0	0	0	0	0	Host	NO	NO
LIPN	0	NA	NA	NA	NA	NA	0	0	0	0	0	0	Host	NO	NO
ADH6	0	NA	NA	NA	NA	NA	0	0	0	0	0	0	Host	NO	NO
PLPP5	38.4567	0.0206324	0.462073	0.0446519	0.964385	0.99976	35.8679	41.4925	37.4899	20.6332	44.6634	50.5936	Host	NO	NO
MARCHF11	0	NA	NA	NA	NA	NA	0	0	0	0	0	0	Host	NO	NO
IFT43	197.467	0.160596	0.277115	0.579528	0.562233	0.99976	161.007	177.035	221.9	154.749	247.303	222.806	Host	NO	NO
PCP4L1	0	NA	NA	NA	NA	NA	0	0	0	0	0	0	Host	NO	NO
SNX18	252.361	-0.42737	0.274269	-1.55821	0.119183	0.99976	217.598	300.129	351.595	164.034	247.303	233.509	Host	NO	NO
CSAG1	0	NA	NA	NA	NA	NA	0	0	0	0	0	0	Host	NO	NO
HENMT1	0	NA	NA	NA	NA	NA	0	0	0	0	0	0	Host	NO	NO
DTX2	65.8396	0.526209	0.394366	1.33432	0.1821	0.99976	51.0121	60.8556	50.6621	55.7097	117.448	59.3501	Host	NO	NO
CEACAM20	0	NA	NA	NA	NA	NA	0	0	0	0	0	0	Host	NO	NO
CCDC163	5.28085	-1.24856	1.13373	-1.10128	0.270775	0.99976	5.57945	13.8308	3.03972	4.12664	4.1355	0.972953	Host	NO	NO
COL6A6	1.73881	0.492613	1.9909	0.247432	0.804574	0.99976	1.59413	2.76616	0	4.12664	0	1.94591	Host	NO	NO
C5orf58	0	NA	NA	NA	NA	NA	0	0	0	0	0	0	Host	NO	NO
SLC35G6	0	NA	NA	NA	NA	NA	0	0	0	0	0	0	Host	NO	NO
ZNF554	73.2073	0.127625	0.361068	0.353466	0.723739	0.99976	57.3886	67.771	85.1123	52.6147	86.8455	89.5117	Host	NO	NO
NTF3	0	NA	NA	NA	NA	NA	0	0	0	0	0	0	Host	NO	NO
ZNF836	6.95021	-0.329199	0.990047	-0.332509	0.739505	0.99976	4.78238	8.29849	10.1324	5.1583	1.6542	11.6754	Host	NO	NO
FAM237A	0	NA	NA	NA	NA	NA	0	0	0	0	0	0	Host	NO	NO
ACTN2	51.4041	0.487887	0.414841	1.17608	0.239562	0.99976	27.8972	44.2586	56.7415	60.868	71.9577	46.7018	Host	NO	NO
GIGYF2	1536.25	-0.152317	0.194296	-0.783944	0.433073	0.99976	1433.92	1821.52	1597.88	1340.13	1544.2	1479.86	Host	NO	NO
SH2D5	20.505	0.862394	0.625328	1.37911	0.167862	0.99976	11.956	8.29849	23.3046	17.5382	40.5279	21.405	Host	NO	NO
AADACL3	0	NA	NA	NA	NA	NA	0	0	0	0	0	0	Host	NO	NO
ACTN3	0.8271	3.12916	3.35997	0.931305	0.351696	0.99976	0	0	0	0	4.9626	0	Host	NO	NO
TMEM255A	18.7245	0.0622749	0.619992	0.100445	0.919991	0.99976	11.1589	20.7462	23.3046	12.3799	16.542	28.2156	Host	NO	NO
C4orf19	0.265688	-1.74592	4.05503	-0.430557	0.66679	0.99976	1.59413	0	0	0	0	0	Host	NO	NO
PDE4D	74.9309	-0.084756	0.342333	-0.247584	0.804457	0.99976	76.5181	67.771	87.1388	66.0263	91.8081	60.3231	Host	NO	NO
SLC25A36	378.515	0.0294278	0.252612	0.116494	0.907261	0.99976	325.202	399.711	400.23	323.942	502.877	319.129	Host	NO	NO
ACSM2B	0	NA	NA	NA	NA	NA	0	0	0	0	0	0	Host	NO	NO
FBRS	171.355	0.0812145	0.331734	0.244818	0.806597	0.99976	112.386	246.189	142.867	170.224	224.144	132.322	Host	NO	NO
TLE3	392.713	0.450479	0.263045	1.71255	0.0867948	0.99976	261.437	399.711	336.396	357.986	587.241	413.505	Host	NO	NO
RUSC1	288.659	-0.393393	0.261306	-1.50549	0.132199	0.99976	277.378	336.089	370.846	208.396	324.223	215.023	Host	NO	NO
LAMA4	258.367	0.0756386	0.272906	0.27716	0.781657	0.99976	192.889	251.721	311.065	237.282	332.494	224.752	Host	NO	NO
PTPRM	101.599	0.468781	0.323855	1.44751	0.147756	0.99976	84.4888	109.263	62.821	121.736	133.99	97.2953	Host	NO	NO
ARMC5	91.0412	-0.406664	0.40527	-1.00344	0.315649	0.99976	69.3446	152.139	91.1917	64.9946	119.929	48.6477	Host	NO	NO
FABP12	0.461027	-2.36898	4.01063	-0.590675	0.554739	0.99976	0	2.76616	0	0	0	0	Host	NO	NO
CIMIP2C	0	NA	NA	NA	NA	NA	0	0	0	0	0	0	Host	NO	NO
C17orf100	10.9163	-0.403432	0.940573	-0.428922	0.66798	0.99976	3.98532	31.8109	2.02648	9.28495	11.5794	6.81067	Host	NO	NO
TRIM49D2	0	NA	NA	NA	NA	NA	0	0	0	0	0	0	Host	NO	NO
CCDC178	2.5074	4.71479	1.89815	2.48388	0.0129959	0.630598	0	0	0	6.18997	4.9626	3.89181	Host	NO	NO
ZBTB10	607.84	0.2215	0.241282	0.918011	0.358613	0.99976	483.021	684.626	517.766	710.814	752.661	498.152	Host	NO	NO
THEMIS2	37.5801	-0.0261337	0.437865	-0.0596844	0.952407	0.99976	32.6796	38.7263	42.5561	41.2664	43.0092	27.2427	Host	NO	NO
WEE2	0.265688	-1.74592	4.05503	-0.430557	0.66679	0.99976	1.59413	0	0	0	0	0	Host	NO	NO
UBE4B	922.497	-0.125069	0.237699	-0.526167	0.598772	0.99976	789.89	1040.08	1058.84	789.221	1138.92	718.039	Host	NO	NO
CCHCR1	251.463	0.206901	0.266806	0.775473	0.43806	0.99976	199.266	228.209	273.575	248.63	344.074	215.023	Host	NO	NO
SMTNL1	0	NA	NA	NA	NA	NA	0	0	0	0	0	0	Host	NO	NO
MSGN1	0	NA	NA	NA	NA	NA	0	0	0	0	0	0	Host	NO	NO
NUDT19	154.517	-0.0140928	0.310691	-0.0453597	0.963821	0.99976	100.43	164.587	201.635	127.926	161.284	171.24	Host	NO	NO
DHRS7C	0	NA	NA	NA	NA	NA	0	0	0	0	0	0	Host	NO	NO
FBXO45	116.224	-0.000533054	0.379112	-0.00140606	0.998878	0.99976	75.7211	142.457	131.721	103.166	176.172	68.1067	Host	NO	NO
HMX3	0.757437	2.99222	3.14491	0.951449	0.341377	0.99976	0	0	0	2.06332	2.4813	0	Host	NO	NO
SOWAHD	1.57078	0.403963	2.2259	0.181483	0.855988	0.99976	0	0	4.05297	2.06332	3.3084	0	Host	NO	NO
URAD	0	NA	NA	NA	NA	NA	0	0	0	0	0	0	Host	NO	NO
SYCE2	2.79701	0.498106	1.63557	0.304546	0.760712	0.99976	4.78238	0	2.02648	0	4.1355	5.83772	Host	NO	NO
SYNDIG1L	0	NA	NA	NA	NA	NA	0	0	0	0	0	0	Host	NO	NO
GABRR3	0	NA	NA	NA	NA	NA	0	0	0	0	0	0	Host	NO	NO
LRRC30	0	NA	NA	NA	NA	NA	0	0	0	0	0	0	Host	NO	NO
LRRIQ3	24.6841	-0.177215	0.509823	-0.347602	0.728139	0.99976	24.709	31.8109	22.2913	21.6649	22.3317	25.2968	Host	NO	NO
NUDT7	35.38	-0.151061	0.474402	-0.318424	0.750163	0.99976	30.2884	48.4079	33.437	22.6965	29.7756	47.6747	Host	NO	NO
TTC24	0	NA	NA	NA	NA	NA	0	0	0	0	0	0	Host	NO	NO
UGT2A2	0	NA	NA	NA	NA	NA	0	0	0	0	0	0	Host	NO	NO
ACVR2B	273.903	0.00390999	0.285438	0.0136982	0.989071	0.99976	304.478	282.149	234.059	315.688	335.803	171.24	Host	NO	NO
ACYP1	134.436	-0.0911069	0.297835	-0.305898	0.759683	0.99976	145.066	117.562	152.999	99.0395	126.546	165.402	Host	NO	NO
ADAM8	9.92066	0.476113	0.821828	0.579334	0.562364	0.99976	7.97064	11.0647	6.07945	11.3483	18.1962	4.86477	Host	NO	NO
HIGD1C	0	NA	NA	NA	NA	NA	0	0	0	0	0	0	Host	NO	NO
C16orf92	0	NA	NA	NA	NA	NA	0	0	0	0	0	0	Host	NO	NO
ZNF250	118.54	0.105356	0.286103	0.368246	0.71269	0.99976	106.009	117.562	119.563	107.293	143.088	117.727	Host	NO	NO
PTPRB	10.7609	0.526998	0.757003	0.696164	0.486326	0.99976	7.97064	8.29849	10.1324	12.3799	8.271	17.5132	Host	NO	NO
GSG1L	0.324318	1.75907	4.03427	0.436032	0.662813	0.99976	0	0	0	0	0	1.94591	Host	NO	NO
ZFP57	0	NA	NA	NA	NA	NA	0	0	0	0	0	0	Host	NO	NO
TBX22	0	NA	NA	NA	NA	NA	0	0	0	0	0	0	Host	NO	NO
FHIP1A	112.153	-0.0845245	0.327025	-0.258465	0.796048	0.99976	102.024	136.925	108.417	78.4062	148.878	98.2683	Host	NO	NO
ADAM10	460.06	0.189504	0.250278	0.757176	0.448945	0.99976	337.955	535.253	418.469	438.456	602.129	428.099	Host	NO	NO
SRRM3	4.24491	0.487545	1.16447	0.418685	0.675446	0.99976	3.18826	5.53233	2.02648	3.09498	5.7897	5.83772	Host	NO	NO
PRH2	1.30736	3.77001	2.59997	1.45002	0.147052	0.99976	0	0	0	6.18997	1.6542	0	Host	NO	NO
GJB6	0	NA	NA	NA	NA	NA	0	0	0	0	0	0	Host	NO	NO
USP20	164.428	0.11809	0.280751	0.420621	0.674032	0.99976	128.327	150.756	194.542	152.686	202.639	157.618	Host	NO	NO
ZP3	10.5684	-0.45301	0.831365	-0.544899	0.585823	0.99976	15.9413	8.29849	12.1589	6.18997	3.3084	17.5132	Host	NO	NO
RNASE9	0	NA	NA	NA	NA	NA	0	0	0	0	0	0	Host	NO	NO
CIMAP2	0	NA	NA	NA	NA	NA	0	0	0	0	0	0	Host	NO	NO
FLNA	3268.84	0.0454388	0.233082	0.194948	0.845433	0.99976	2494.81	3677.62	3481.5	3158.95	4164.45	2635.73	Host	NO	NO
MECP2	532.584	-0.162787	0.232702	-0.699551	0.484208	0.99976	426.429	637.601	625.17	445.678	523.554	537.07	Host	NO	NO
ADAR	2936.13	-0.200249	0.229326	-0.873207	0.38255	0.99976	2595.24	3478.45	3346.74	2301.64	3549.91	2344.82	Host	NO	YES
SUPT5H	1036.37	-0.0246908	0.223108	-0.110668	0.91188	0.99976	861.626	1182.54	1093.29	858.342	1234.86	987.547	Host	NO	NO
ACVR1	40.3969	0.472272	0.525601	0.898538	0.368899	0.99976	13.5501	44.2586	44.5826	42.2981	69.4764	28.2156	Host	NO	NO
EZR	1489.42	-0.112584	0.206939	-0.544045	0.58641	0.99976	1329.5	1659.7	1654.62	1192.6	1576.45	1523.64	Host	NO	NO
IQSEC2	18.0786	0.102234	0.710353	0.14392	0.885563	0.99976	4.78238	23.5124	24.3178	30.9498	13.2336	11.6754	Host	NO	NO
PDE4A	36.7529	0.322924	0.501912	0.643387	0.519973	0.99976	23.1149	48.4079	27.3575	36.1081	61.2054	24.3238	Host	NO	NO
CLDN22	0	NA	NA	NA	NA	NA	0	0	0	0	0	0	Host	NO	NO
ADARB1	148.062	0.38763	0.294262	1.3173	0.187739	0.99976	91.6623	153.522	140.841	188.794	169.555	143.997	Host	NO	NO
VAX1	6.66817	-0.605628	0.978255	-0.61909	0.535857	0.99976	4.78238	8.29849	11.1457	2.06332	4.9626	8.75658	Host	NO	NO
SCIN	2.25763	1.42439	2.0177	0.705946	0.480222	0.99976	1.59413	0	2.02648	0	9.9252	0	Host	NO	NO
STK32A	0	NA	NA	NA	NA	NA	0	0	0	0	0	0	Host	NO	NO
CEP170B	278.196	0.327142	0.263322	1.24237	0.214101	0.99976	206.44	261.403	273.575	284.738	397.835	245.184	Host	NO	NO
MCF2L	64.6564	-0.432421	0.421204	-1.02663	0.304594	0.99976	43.8385	116.179	63.8342	63.963	61.2054	38.9181	Host	NO	NO
ZSCAN30	108.814	-0.062443	0.385332	-0.16205	0.871267	0.99976	82.8946	138.308	113.483	77.3746	173.691	67.1338	Host	NO	NO
KCNC1	9.90466	-0.0272883	0.903465	-0.030204	0.975904	0.99976	1.59413	8.29849	20.2648	8.25329	13.2336	7.78363	Host	NO	NO
TSTD1	0	NA	NA	NA	NA	NA	0	0	0	0	0	0	Host	NO	NO
NTNG1	0.343887	1.83301	4.028	0.455066	0.649061	0.99976	0	0	0	2.06332	0	0	Host	NO	NO
TEN1	41.6219	0.355743	0.454655	0.782446	0.433952	0.99976	40.6503	34.5771	34.4502	28.8865	70.3035	40.864	Host	NO	NO
FANCI	2853.35	0.0137052	0.244025	0.0561632	0.955212	0.99976	2190.33	3255.78	3075.19	2363.54	3814.58	2420.71	Host	NO	NO
AMN1	49.3013	0.565782	0.398354	1.4203	0.155521	0.99976	36.6649	44.2586	38.5032	57.773	44.6634	73.9444	Host	NO	NO
LDB1	427.479	-0.221949	0.252558	-0.878802	0.379508	0.99976	439.182	525.571	417.456	317.752	524.381	340.534	Host	NO	NO
NOXRED1	2.04011	0.38938	1.84389	0.211173	0.832752	0.99976	3.18826	0	2.02648	2.06332	4.9626	0	Host	NO	NO
MANEAL	338.825	0.338453	0.244953	1.38171	0.167062	0.99976	231.946	323.641	343.489	348.701	435.882	349.29	Host	NO	NO
AMOT	5337.03	-0.0739969	0.216492	-0.3418	0.732501	0.99976	4690.72	6124.29	5608.29	4837.46	6485.29	4276.13	Host	NO	NO
SEPTIN9	319.551	-0.024372	0.22839	-0.106712	0.915017	0.99976	278.175	343.004	346.529	300.213	350.69	298.697	Host	NO	NO
MDGA2	116.2	0.397568	0.315927	1.25842	0.208241	0.99976	99.633	110.647	91.1917	125.863	174.518	95.3494	Host	NO	NO
PARP15	0	NA	NA	NA	NA	NA	0	0	0	0	0	0	Host	NO	NO
ZNF276	125.019	0.318781	0.300001	1.0626	0.287963	0.99976	89.2711	121.711	123.615	144.433	162.112	108.971	Host	NO	NO
METTL15	243.444	0.429044	0.265046	1.61875	0.1055	0.99976	166.586	211.612	245.204	264.105	341.592	231.563	Host	NO	NO
SPATA31A5	0	NA	NA	NA	NA	NA	0	0	0	0	0	0	Host	NO	NO
RNF180	9.03912	0.33014	1.025	0.322088	0.747386	0.99976	6.37651	5.53233	12.1589	10.3166	19.8504	0	Host	NO	NO
LRRC75A	3.45835	2.31597	1.49855	1.54547	0.122232	0.99976	0	2.76616	1.01324	4.12664	9.9252	2.91886	Host	NO	NO
CDKL3	10.1618	1.06698	0.859478	1.24142	0.214449	0.99976	1.59413	8.29849	10.1324	8.25329	13.2336	19.4591	Host	NO	NO
ARL17A	0	NA	NA	NA	NA	NA	0	0	0	0	0	0	Host	NO	NO
ADCY7	14.5815	0.864931	0.672487	1.28617	0.198385	0.99976	7.97064	11.0647	12.1589	20.6332	23.9859	11.6754	Host	NO	NO
THUMPD3	763.366	0.269762	0.26486	1.01851	0.308437	0.99976	505.338	886.556	686.978	652.01	1088.46	760.849	Host	NO	NO
SLC44A3	22.8462	-0.102015	0.610147	-0.167197	0.867215	0.99976	11.956	33.194	26.3443	10.3166	23.1588	32.1075	Host	NO	NO
TTC22	0	NA	NA	NA	NA	NA	0	0	0	0	0	0	Host	NO	NO
NCBP3	577.101	-0.170415	0.237657	-0.717064	0.473335	0.99976	512.512	748.247	574.508	499.324	660.026	467.99	Host	NO	NO
DEPDC1	1243.72	0.21096	0.233429	0.903744	0.366131	0.99976	864.017	1367.87	1229.06	1111.1	1569.01	1321.27	Host	NO	NO
CHEK1	921.093	-0.0501308	0.218517	-0.229414	0.818547	0.99976	770.761	1023.48	1018.31	753.113	941.24	1019.65	Host	NO	NO
ELK1	325.343	-0.128209	0.241487	-0.530917	0.595476	0.99976	317.231	355.452	347.542	288.865	387.083	255.887	Host	NO	NO
SYNPO2L	0	NA	NA	NA	NA	NA	0	0	0	0	0	0	Host	NO	NO
EPB42	0	NA	NA	NA	NA	NA	0	0	0	0	0	0	Host	NO	NO
CFAP96	0.942764	0.151611	2.74432	0.0552453	0.955943	0.99976	0	2.76616	0	2.06332	0.8271	0	Host	NO	NO
TMPRSS11A	0	NA	NA	NA	NA	NA	0	0	0	0	0	0	Host	NO	NO
TENT2	257.737	0.462157	0.299369	1.54377	0.122644	0.99976	148.254	201.93	300.933	230.06	365.578	299.67	Host	NO	NO
UPK3BL1	2.40821	-0.0793513	1.60941	-0.0493045	0.960677	0.99976	3.98532	1.38308	2.02648	0	4.1355	2.91886	Host	NO	NO
ASPDH	0	NA	NA	NA	NA	NA	0	0	0	0	0	0	Host	NO	NO
SZRD1	234.118	-0.0180344	0.243303	-0.0741235	0.940912	0.99976	216.801	235.124	255.337	219.744	270.462	207.239	Host	NO	NO
JMJD7	28.3775	0.100503	0.491739	0.204382	0.838055	0.99976	25.506	22.1293	34.4502	22.6965	31.4298	34.0534	Host	NO	NO
PLA2G4B	13.6155	0.0922496	0.774261	0.119145	0.90516	0.99976	14.3471	19.3632	6.07945	16.5066	21.5046	3.89181	Host	NO	NO
PABPC4L	183.443	0.187117	0.271246	0.689844	0.490292	0.99976	151.442	211.612	152.999	182.604	230.761	171.24	Host	NO	NO
TMEM240	1.80689	-1.02542	1.9233	-0.533156	0.593926	0.99976	3.18826	0	4.05297	0	1.6542	1.94591	Host	NO	NO
ENG	0.2757	1.55629	4.05315	0.383972	0.700999	0.99976	0	0	0	0	1.6542	0	Host	NO	NO
ZNF683	0	NA	NA	NA	NA	NA	0	0	0	0	0	0	Host	NO	NO
CCDC17	2.73848	0.111756	1.70852	0.065411	0.947847	0.99976	6.37651	1.38308	0	6.18997	2.4813	0	Host	NO	NO
SMTNL2	13.4964	0.284537	0.722283	0.393941	0.693625	0.99976	13.5501	9.68158	13.1721	6.18997	14.0607	24.3238	Host	NO	NO
ADCY8	0	NA	NA	NA	NA	NA	0	0	0	0	0	0	Host	NO	NO
KANSL3	551.673	0.00466723	0.240978	0.0193678	0.984548	0.99976	452.732	622.387	578.561	576.698	658.372	421.289	Host	NO	NO
ANKRD53	0.343887	1.83301	4.028	0.455066	0.649061	0.99976	0	0	0	2.06332	0	0	Host	NO	NO
CD300LD	0	NA	NA	NA	NA	NA	0	0	0	0	0	0	Host	NO	NO
ADCY9	236.697	0.221439	0.279215	0.793075	0.427734	0.99976	175.354	214.378	266.483	281.643	299.41	182.915	Host	NO	NO
ADCYAP1R1	33.3273	-0.366022	0.499676	-0.732519	0.463852	0.99976	22.3178	44.2586	46.6091	18.5699	38.0466	30.1615	Host	NO	NO
ANGPT2	0	NA	NA	NA	NA	NA	0	0	0	0	0	0	Host	NO	NO
GLRX	58.3513	0.278215	0.380873	0.730467	0.465105	0.99976	39.0561	48.4079	70.9269	58.8047	62.8596	70.0526	Host	NO	YES
PLIN2	327.364	-0.0782608	0.247198	-0.316591	0.751554	0.99976	282.958	377.581	349.568	265.137	391.218	297.724	Host	NO	NO
CDKN1C	6.99078	0.694274	0.99056	0.700891	0.483371	0.99976	5.57945	9.68158	1.01324	8.25329	11.5794	5.83772	Host	NO	NO
GALNT9	0	NA	NA	NA	NA	NA	0	0	0	0	0	0	Host	NO	NO
FAM178B	0	NA	NA	NA	NA	NA	0	0	0	0	0	0	Host	NO	NO
EDNRB	9.23554	0.475976	0.863782	0.551038	0.581608	0.99976	12.753	8.29849	2.02648	8.25329	12.4065	11.6754	Host	NO	NO
SH3BP2	79.4021	0.429941	0.374206	1.14894	0.25058	0.99976	57.3886	65.0049	81.0593	68.0896	134.817	70.0526	Host	NO	NO
PRR32	0	NA	NA	NA	NA	NA	0	0	0	0	0	0	Host	NO	NO
SERPINI1	58.7291	0.162549	0.374312	0.434261	0.664099	0.99976	42.2444	69.1541	55.7283	58.8047	71.9577	54.4854	Host	NO	NO
PPOX	107.331	0.0187637	0.323761	0.0579555	0.953784	0.99976	87.677	109.263	123.615	75.3113	132.336	115.781	Host	NO	NO
LCA5	64.5664	0.588569	0.389007	1.513	0.130279	0.99976	37.462	71.9203	46.6091	57.773	96.7707	76.8633	Host	NO	NO
ZBTB37	132.616	-0.00646382	0.303625	-0.0212888	0.983015	0.99976	106.807	123.094	169.211	128.958	159.63	107.998	Host	NO	NO
AGAP2	10.7962	-1.35541	0.929996	-1.45744	0.144995	0.99976	11.956	8.29849	26.3443	8.25329	9.9252	0	Host	NO	NO
FAM124B	0	NA	NA	NA	NA	NA	0	0	0	0	0	0	Host	NO	NO
KIF17	85.2447	-0.424636	0.382934	-1.1089	0.267473	0.99976	58.9827	121.711	113.483	61.8997	100.906	54.4854	Host	NO	NO
NAPEPLD	60.2724	-0.507655	0.429215	-1.18275	0.236908	0.99976	42.2444	94.0496	77.0064	29.9182	67.8222	50.5936	Host	NO	NO
SLC6A12	1.38308	-3.96549	2.82141	-1.4055	0.159874	0.99976	0	8.29849	0	0	0	0	Host	NO	NO
MYOZ3	0	NA	NA	NA	NA	NA	0	0	0	0	0	0	Host	NO	NO
BSCL2	396.745	0.117252	0.281539	0.416469	0.677067	0.99976	270.205	427.372	445.826	343.543	560.774	332.75	Host	NO	NO
SIRPB2	0	NA	NA	NA	NA	NA	0	0	0	0	0	0	Host	NO	NO
PPP4R3B	873.117	0.325121	0.221108	1.47042	0.141449	0.99976	638.448	831.232	857.202	806.759	1122.37	982.683	Host	NO	NO
RPTN	0	NA	NA	NA	NA	NA	0	0	0	0	0	0	Host	NO	NO
PPIAL4G	0	NA	NA	NA	NA	NA	0	0	0	0	0	0	Host	NO	NO
FAM72A	0.461027	-2.36898	4.01063	-0.590675	0.554739	0.99976	0	2.76616	0	0	0	0	Host	NO	NO
SYCE3	0.343887	1.83301	4.028	0.455066	0.649061	0.99976	0	0	0	2.06332	0	0	Host	NO	NO
ZBTB1	327.602	-0.20846	0.304562	-0.684459	0.493685	0.99976	226.366	502.059	327.277	275.453	391.218	243.238	Host	NO	NO
RGPD6	0.13785	0.819067	4.08047	0.200729	0.840911	0.99976	0	0	0	0	0.8271	0	Host	NO	NO
METTL24	4.23938	-1.38583	1.30238	-1.06407	0.287295	0.99976	9.56477	2.76616	6.07945	2.06332	4.9626	0	Host	NO	NO
HMSD	0	NA	NA	NA	NA	NA	0	0	0	0	0	0	Host	NO	NO
H3C13	590.245	-0.121821	0.269466	-0.452083	0.651209	0.99976	438.385	752.397	656.581	431.234	739.427	523.449	Host	NO	NO
TMEM72	0	NA	NA	NA	NA	NA	0	0	0	0	0	0	Host	NO	NO
BCOR	3296.18	0.0227281	0.226556	0.10032	0.920091	0.99976	2448.58	3761.98	3602.07	2923.73	3986.62	3054.1	Host	NO	NO
KRTAP2-1	0	NA	NA	NA	NA	NA	0	0	0	0	0	0	Host	NO	NO
TBC1D3	0	NA	NA	NA	NA	NA	0	0	0	0	0	0	Host	NO	NO
TBC1D3H	0	NA	NA	NA	NA	NA	0	0	0	0	0	0	Host	NO	NO
CCR2	0	NA	NA	NA	NA	NA	0	0	0	0	0	0	Host	NO	NO
ADM	28.3204	0.410692	0.496235	0.827617	0.407888	0.99976	21.5207	22.1293	29.384	22.6965	37.2195	36.9722	Host	NO	YES
SPNS2	3.84412	-0.793502	1.34794	-0.588676	0.556079	0.99976	6.37651	0	8.10593	2.06332	1.6542	4.86477	Host	NO	NO
FRG2C	0	NA	NA	NA	NA	NA	0	0	0	0	0	0	Host	NO	NO
UQCC5	253.726	-0.30252	0.252641	-1.19743	0.231138	0.99976	261.437	336.089	244.191	187.762	234.069	258.806	Host	NO	NO
ADPRH	0.2757	1.55629	4.05315	0.383972	0.700999	0.99976	0	0	0	0	1.6542	0	Host	NO	NO
ADSS2	1636.54	0.0419335	0.219405	0.191124	0.848429	0.99976	1295.23	1958.44	1586.74	1417.5	1857.67	1703.64	Host	NO	NO
KLLN	1.29727	3.76171	2.8738	1.30897	0.190546	0.99976	0	0	0	0	0	7.78363	Host	NO	NO
KHDC1L	0	NA	NA	NA	NA	NA	0	0	0	0	0	0	Host	NO	NO
SLC12A3	0	NA	NA	NA	NA	NA	0	0	0	0	0	0	Host	NO	NO
OSGIN2	318.49	0.285877	0.254131	1.12492	0.260624	0.99976	254.263	286.298	321.198	254.82	400.316	394.046	Host	NO	NO
SLC25A19	269.934	0.14359	0.312389	0.459652	0.645766	0.99976	157.819	327.79	285.734	229.029	383.774	235.455	Host	NO	NO
PROK2	18.8696	-0.0510405	0.593547	-0.0859923	0.931473	0.99976	15.9413	15.2139	26.3443	16.5066	14.8878	24.3238	Host	NO	NO
LNX1	0	NA	NA	NA	NA	NA	0	0	0	0	0	0	Host	NO	NO
FOXD4L5	0	NA	NA	NA	NA	NA	0	0	0	0	0	0	Host	NO	NO
ORAI2	66.0511	-0.0521409	0.352082	-0.148093	0.882269	0.99976	56.5915	66.3879	79.0328	53.6464	68.6493	71.9985	Host	NO	NO
AP1B1	1555.26	0.103418	0.23928	0.432205	0.665593	0.99976	1119.08	1629.27	1751.89	1364.89	2020.61	1445.81	Host	NO	NO
CADM3	0	NA	NA	NA	NA	NA	0	0	0	0	0	0	Host	NO	NO
PIGG	459.13	0.129425	0.2419	0.535035	0.592626	0.99976	380.199	490.994	445.826	449.804	604.61	383.344	Host	NO	NO
TMC6	47.1609	0.468428	0.483335	0.969156	0.332467	0.99976	23.1149	66.3879	30.3972	63.963	66.9951	32.1075	Host	NO	NO
GAGE12D	0	NA	NA	NA	NA	NA	0	0	0	0	0	0	Host	NO	NO
PCID2	416.464	0.129753	0.27125	0.478354	0.632399	0.99976	323.608	410.775	460.012	317.752	595.512	391.127	Host	NO	NO
TET2	542.355	-0.0237091	0.255321	-0.0928602	0.926015	0.99976	403.314	662.496	576.534	465.279	676.568	469.936	Host	NO	NO
SHTN1	333.08	-0.194938	0.239992	-0.812266	0.416639	0.99976	307.667	410.775	349.568	294.023	368.887	267.562	Host	NO	NO
GAGE2A	0	NA	NA	NA	NA	NA	0	0	0	0	0	0	Host	NO	NO
SMAD9	144.575	0.0733167	0.300594	0.243906	0.807304	0.99976	113.183	172.885	137.801	109.356	157.149	177.077	Host	NO	NO
CACNA1A	0	NA	NA	NA	NA	NA	0	0	0	0	0	0	Host	NO	NO
CBX1	761.805	-0.00891126	0.219057	-0.04068	0.967551	0.99976	664.751	940.496	689.004	680.896	783.264	812.416	Host	NO	NO
NLRP7	0	NA	NA	NA	NA	NA	0	0	0	0	0	0	Host	NO	NO
HHIPL1	0	NA	NA	NA	NA	NA	0	0	0	0	0	0	Host	NO	NO
TMEM129	167.003	-0.0304837	0.322868	-0.0944156	0.924779	0.99976	127.53	168.736	210.754	163.002	224.971	107.025	Host	NO	NO
FLACC1	4.95913	0.795527	1.3113	0.606672	0.544069	0.99976	1.59413	9.68158	0	4.12664	12.4065	1.94591	Host	NO	NO
MYRF	6.10468	-2.42251	1.15141	-2.10395	0.035383	0.99976	4.78238	22.1293	4.05297	2.06332	1.6542	1.94591	Host	NO	NO
METTL21A	135.1	0.0198016	0.31473	0.0629161	0.949833	0.99976	109.198	165.97	128.682	108.324	183.616	114.808	Host	NO	NO
GSDME	22.9431	-0.271488	0.565518	-0.480069	0.631178	0.99976	27.8972	16.597	30.3972	30.9498	18.1962	13.6213	Host	NO	NO
SPRY4	4.51841	4.55884	1.67969	2.7141	0.00664554	0.378046	0	0	1.01324	2.06332	18.1962	5.83772	Host	NO	NO
GABRA1	0	NA	NA	NA	NA	NA	0	0	0	0	0	0	Host	NO	NO
PEX26	193.922	0.176018	0.265034	0.664131	0.506606	0.99976	208.831	165.97	171.238	177.446	252.265	187.78	Host	NO	NO
LIFR	448.708	0.272221	0.244224	1.11464	0.265006	0.99976	310.058	427.372	483.316	433.298	578.97	459.234	Host	NO	NO
STXBP5	444.393	0.174071	0.256484	0.678679	0.497341	0.99976	298.899	453.651	501.555	483.849	545.059	383.344	Host	NO	NO
CEACAM19	2.20295	0.559577	1.72178	0.325	0.745181	0.99976	1.59413	2.76616	1.01324	6.18997	1.6542	0	Host	NO	NO
CHST8	11.8954	-1.39555	0.877078	-1.59114	0.111578	0.99976	14.3471	19.3632	18.2383	6.18997	13.2336	0	Host	NO	NO
CLCN5	185.058	0.378626	0.268979	1.40764	0.159237	0.99976	143.471	193.632	146.92	200.142	248.13	178.05	Host	NO	NO
AP1G1	954.463	-0.148861	0.245137	-0.607256	0.543681	0.99976	731.705	1244.77	1036.55	844.93	1099.22	769.606	Host	NO	NO
KRTAP20-3	0	NA	NA	NA	NA	NA	0	0	0	0	0	0	Host	NO	NO
AP4S1	50.5525	-0.436502	0.474435	-0.920047	0.357548	0.99976	36.6649	78.8357	59.7813	18.5699	57.897	51.5665	Host	NO	NO
TFRC	4097.04	0.288914	0.22123	1.30594	0.191572	0.99976	2940.37	4236.38	3889.83	3803.73	5506.83	4205.1	Host	NO	NO
VPS53	416.363	0.0823356	0.251416	0.327487	0.743299	0.99976	280.566	482.696	451.906	406.474	464.003	412.532	Host	NO	NO
ATXN1	127.71	0.294699	0.294214	1.00165	0.316514	0.99976	88.4741	142.457	114.496	125.863	148.051	146.916	Host	NO	NO
UGT8	234.775	0.0356139	0.245112	0.145297	0.884477	0.99976	202.454	244.806	249.257	209.427	272.116	230.59	Host	NO	NO
NPHP1	145.093	0.0507392	0.298877	0.169766	0.865194	0.99976	121.951	170.119	136.788	120.704	193.541	127.457	Host	NO	NO
TEX36	0	NA	NA	NA	NA	NA	0	0	0	0	0	0	Host	NO	NO
PLAAT3	58.1543	-0.208908	0.387234	-0.539489	0.58955	0.99976	44.6356	77.4526	65.8607	44.3614	66.9951	49.6206	Host	NO	NO
SULF1	82.2705	-0.172867	0.318659	-0.542483	0.587486	0.99976	82.0976	88.5173	91.1917	64.9946	80.2287	86.5928	Host	NO	NO
WDSUB1	73.8228	0.146232	0.372202	0.392885	0.694404	0.99976	51.8091	96.8158	62.821	76.3429	96.7707	58.3772	Host	NO	NO
KCTD6	150.111	-0.149604	0.301411	-0.496345	0.619651	0.99976	170.572	149.373	154.013	109.356	197.677	119.673	Host	NO	NO
LIPM	0	NA	NA	NA	NA	NA	0	0	0	0	0	0	Host	NO	NO
VGLL4	183.813	0.13923	0.264791	0.52581	0.599021	0.99976	184.919	160.438	179.344	191.889	231.588	154.7	Host	NO	NO
SLC39A13	65.6191	-0.143642	0.379434	-0.378568	0.705009	0.99976	66.1563	92.6665	48.6356	47.4564	73.6119	65.1879	Host	NO	NO
TPRN	186.881	-0.109123	0.304986	-0.357797	0.720496	0.99976	165.789	178.418	238.112	167.129	247.303	124.538	Host	NO	NO
LYRM1	81.3319	-0.00257547	0.345735	-0.00744927	0.994056	0.99976	78.1123	92.6665	73.9666	54.678	89.3268	99.2412	Host	NO	NO
BSPH1	0	NA	NA	NA	NA	NA	0	0	0	0	0	0	Host	NO	NO
MPV17L	0	NA	NA	NA	NA	NA	0	0	0	0	0	0	Host	NO	NO
GASK1B	0	NA	NA	NA	NA	NA	0	0	0	0	0	0	Host	NO	NO
SLC39A14	607.31	-0.0214179	0.232146	-0.0922605	0.926491	0.99976	573.886	636.218	626.183	597.332	751.007	459.234	Host	NO	NO
PSMG4	278.577	0.0215001	0.2515	0.0854876	0.931874	0.99976	223.975	318.109	288.774	227.997	310.99	301.615	Host	NO	NO
TC2N	98.5618	-0.014429	0.361088	-0.0399598	0.968125	0.99976	86.88	135.542	75.9931	73.2479	138.953	80.7551	Host	NO	NO
KRTAP25-1	0	NA	NA	NA	NA	NA	0	0	0	0	0	0	Host	NO	NO
LCE6A	0	NA	NA	NA	NA	NA	0	0	0	0	0	0	Host	NO	NO
C9orf57	0	NA	NA	NA	NA	NA	0	0	0	0	0	0	Host	NO	NO
SPIRE1	375.057	-0.0561293	0.266175	-0.210874	0.832986	0.99976	284.552	466.099	398.204	314.657	470.62	316.21	Host	NO	NO
RIMBP3C	0	NA	NA	NA	NA	NA	0	0	0	0	0	0	Host	NO	NO
RIMBP3B	0	NA	NA	NA	NA	NA	0	0	0	0	0	0	Host	NO	NO
ELFN1	2.08998	-1.05685	1.85584	-0.569472	0.569036	0.99976	1.59413	2.76616	4.05297	4.12664	0	0	Host	NO	NO
CA1	0	NA	NA	NA	NA	NA	0	0	0	0	0	0	Host	NO	NO
ZBTB4	99.177	-0.290796	0.309951	-0.9382	0.348142	0.99976	102.821	88.5173	135.774	83.5645	90.981	93.4035	Host	NO	NO
CACNA1D	22.3242	0.33866	0.615182	0.550504	0.581974	0.99976	11.1589	22.1293	26.3443	12.3799	40.5279	21.405	Host	NO	NO
TOMM40	1828.43	-0.137754	0.231164	-0.595914	0.551233	0.99976	1567.03	2186.65	1995.07	1539.24	2234.82	1447.75	Host	NO	NO
MARK3	1010.51	-0.0401384	0.228729	-0.175484	0.860699	0.99976	851.264	1206.05	1018.31	829.455	1224.93	933.062	Host	NO	NO
LRRC32	1.07276	-1.52866	2.8281	-0.540523	0.588836	0.99976	4.78238	0	0	0	1.6542	0	Host	NO	NO
GARIN1A	1.35473	-1.1617	2.3463	-0.49512	0.620515	0.99976	1.59413	0	4.05297	0	2.4813	0	Host	NO	NO
INPP1	71.2489	0.177672	0.349759	0.507984	0.611465	0.99976	47.8238	77.4526	75.9931	75.3113	71.1306	79.7822	Host	NO	NO
AEBP1	0.541388	-0.047771	3.66164	-0.0130464	0.989591	0.99976	1.59413	0	0	0	1.6542	0	Host	NO	NO
PLEKHG4	140.489	0.393895	0.304005	1.29569	0.195083	0.99976	108.401	121.711	134.761	142.369	215.046	120.646	Host	NO	NO
CALHM3	0	NA	NA	NA	NA	NA	0	0	0	0	0	0	Host	NO	NO
GRAPL	0	NA	NA	NA	NA	NA	0	0	0	0	0	0	Host	NO	NO
SLFN14	0	NA	NA	NA	NA	NA	0	0	0	0	0	0	Host	NO	NO
CSAG3	0	NA	NA	NA	NA	NA	0	0	0	0	0	0	Host	NO	NO
PATE3	0	NA	NA	NA	NA	NA	0	0	0	0	0	0	Host	NO	NO
CPSF4L	0	NA	NA	NA	NA	NA	0	0	0	0	0	0	Host	NO	NO
LRRC69	22.8301	0.263704	0.616392	0.427818	0.668783	0.99976	11.1589	38.7263	13.1721	17.5382	22.3317	34.0534	Host	NO	NO
INSYN2B	1.47345	-0.651421	2.51778	-0.258728	0.795845	0.99976	0	5.53233	0	0	3.3084	0	Host	NO	NO
KRBOX4	47.5045	0.0673555	0.421297	0.159877	0.872978	0.99976	38.2591	53.9402	47.6224	43.3298	67.8222	34.0534	Host	NO	NO
GASK1A	58.6896	-0.413887	0.391267	-1.05781	0.290141	0.99976	56.5915	88.5173	56.7415	55.7097	59.5512	35.0263	Host	NO	NO
SYCE1L	8.69325	-0.779207	0.849418	-0.917343	0.358963	0.99976	6.37651	16.597	10.1324	8.25329	4.9626	5.83772	Host	NO	NO
SANBR	81.8385	0.0188379	0.40843	0.0461227	0.963212	0.99976	37.462	109.263	98.2844	89.7545	95.9436	60.3231	Host	NO	NO
KCTD15	273.24	-0.219224	0.264072	-0.830167	0.406444	0.99976	231.149	355.452	296.88	213.554	311.817	230.59	Host	NO	NO
ZNF222	27.558	-0.698446	0.645388	-1.08221	0.279159	0.99976	7.97064	27.6616	66.8739	18.5699	24.813	19.4591	Host	NO	NO
CLEC12B	0	NA	NA	NA	NA	NA	0	0	0	0	0	0	Host	NO	NO
TLE5	229.583	-0.307171	0.321841	-0.954418	0.339872	0.99976	158.616	333.323	271.549	149.591	279.56	184.861	Host	NO	NO
SYNPR	0	NA	NA	NA	NA	NA	0	0	0	0	0	0	Host	NO	NO
ACTN1	751.706	-0.0643614	0.258392	-0.249084	0.803296	0.99976	535.627	872.725	898.745	581.857	913.945	707.337	Host	NO	NO
GEN1	311.724	-0.0538437	0.271224	-0.198521	0.842637	0.99976	253.466	388.646	312.078	297.118	390.391	228.644	Host	NO	NO
TEX101	0	NA	NA	NA	NA	NA	0	0	0	0	0	0	Host	NO	NO
NHERF2	94.2054	-0.0774243	0.391005	-0.198014	0.843034	0.99976	58.9827	106.497	125.642	76.3429	136.471	61.2961	Host	NO	NO
ART3	0	NA	NA	NA	NA	NA	0	0	0	0	0	0	Host	NO	NO
ATP6V0A1	779.868	0.207782	0.208299	0.997517	0.318514	0.99976	617.724	814.635	740.68	776.841	924.698	804.632	Host	NO	NO
CLK3	483.717	0.281951	0.257606	1.09451	0.273732	0.99976	341.94	479.93	489.396	393.063	671.605	526.368	Host	NO	NO
ZNF562	170.17	0.398235	0.287887	1.3833	0.166573	0.99976	102.821	181.184	158.066	181.572	218.354	179.023	Host	NO	NO
SHC1	239.542	-0.162753	0.284109	-0.572854	0.566743	0.99976	185.716	289.064	285.734	176.414	291.139	209.185	Host	NO	NO
TTLL10	0	NA	NA	NA	NA	NA	0	0	0	0	0	0	Host	NO	NO
EEF1D	3865	-0.188335	0.202621	-0.929493	0.352634	0.99976	3516.65	4647.16	4188.74	3299.25	4216.56	3321.66	Host	NO	NO
SLC44A5	189.035	-0.01173	0.315484	-0.0371812	0.970341	0.99976	130.718	268.318	172.251	144.433	236.551	181.942	Host	NO	NO
EPN1	340.914	-0.168318	0.243124	-0.692312	0.488741	0.99976	282.161	373.432	427.588	326.005	353.172	283.129	Host	NO	NO
IFI27	4.82681	-0.843709	1.25866	-0.670325	0.502651	0.99976	8.7677	2.76616	7.09269	2.06332	8.271	0	Host	NO	YES
PLXNB1	44.8282	0.0765363	0.447689	0.170959	0.864256	0.99976	43.0414	58.0895	30.3972	45.3931	62.8596	29.1886	Host	NO	NO
ABLIM2	10.3584	1.01258	0.780496	1.29735	0.19451	0.99976	6.37651	8.29849	6.07945	14.4433	18.1962	8.75658	Host	NO	NO
KIFC3	42.0159	-0.368371	0.446019	-0.825908	0.408857	0.99976	33.4767	51.174	57.7548	43.3298	43.0092	23.3509	Host	NO	NO
ABHD17A	634.601	-0.233806	0.249565	-0.936853	0.348834	0.99976	507.73	731.65	819.712	477.659	716.269	554.583	Host	NO	NO
VWA5A	1.83044	0.394098	2.15432	0.182934	0.85485	0.99976	0	2.76616	2.02648	6.18997	0	0	Host	NO	NO
LTBP3	28.384	-0.362368	0.556892	-0.650698	0.515241	0.99976	39.8532	35.9601	20.2648	13.4116	41.355	19.4591	Host	NO	NO
YAP1	281.433	0.0236924	0.302796	0.0782454	0.937633	0.99976	197.672	372.049	269.522	246.567	388.737	214.05	Host	NO	NO
MYO1B	1100.09	0.103633	0.239677	0.432388	0.66546	0.99976	821.773	1293.18	1068.97	933.653	1412.69	1070.25	Host	NO	NO
MYB	82.6305	-0.0204534	0.329503	-0.0620734	0.950504	0.99976	68.5475	88.5173	93.2182	71.1846	98.4249	75.8903	Host	NO	NO
DNAJA4	0	NA	NA	NA	NA	NA	0	0	0	0	0	0	Host	NO	NO
PRR20B	0	NA	NA	NA	NA	NA	0	0	0	0	0	0	Host	NO	NO
PRR20C	0	NA	NA	NA	NA	NA	0	0	0	0	0	0	Host	NO	NO
PRR20D	0	NA	NA	NA	NA	NA	0	0	0	0	0	0	Host	NO	NO
PRR20E	0	NA	NA	NA	NA	NA	0	0	0	0	0	0	Host	NO	NO
SCNN1D	8.30937	0.622595	0.878394	0.708788	0.478456	0.99976	3.98532	5.53233	10.1324	14.4433	9.9252	5.83772	Host	NO	NO
SPTAN1	3290.09	-0.00559071	0.222956	-0.0250754	0.979995	0.99976	2670.96	3674.85	3545.33	2944.36	4110.69	2794.32	Host	NO	NO
ITPRID2	1052.31	0.0937843	0.242365	0.386954	0.69879	0.99976	788.296	1160.41	1107.47	924.368	1400.28	933.062	Host	NO	NO
C15orf62	0	NA	NA	NA	NA	NA	0	0	0	0	0	0	Host	NO	NO
THAP5	201.305	0.281659	0.278635	1.01085	0.312087	0.99976	141.877	200.547	203.662	171.256	220.009	270.481	Host	NO	NO
ERICH4	0	NA	NA	NA	NA	NA	0	0	0	0	0	0	Host	NO	NO
ZNF195	416.646	-0.0518996	0.264678	-0.196086	0.844543	0.99976	290.131	520.039	464.065	335.29	473.928	416.424	Host	NO	NO
SPAG9	2062.56	0.193249	0.212443	0.909652	0.363006	0.99976	1643.55	2106.43	2025.47	2083.96	2656.64	1859.31	Host	NO	NO
EPOP	46.4778	0.327223	0.43214	0.757214	0.448921	0.99976	26.3031	60.8556	37.4899	59.8363	49.626	44.7558	Host	NO	NO
GUCY1A1	169.291	0.177195	0.292337	0.606132	0.544427	0.99976	129.921	175.651	172.251	154.749	238.205	144.97	Host	NO	NO
TRPC3	33.3936	-0.272447	0.46808	-0.582052	0.560532	0.99976	31.8826	41.4925	36.4767	37.1398	33.9111	19.4591	Host	NO	NO
IPCEF1	1.5569	-0.404498	2.22817	-0.181538	0.855945	0.99976	3.18826	0	2.02648	4.12664	0	0	Host	NO	NO
CLEC2A	0	NA	NA	NA	NA	NA	0	0	0	0	0	0	Host	NO	NO
DNMT1	4352.02	0.0650088	0.217448	0.298963	0.764968	0.99976	3393.1	4539.28	4831.14	3922.38	5383.59	4042.62	Host	NO	NO
ZNF286A	314.616	-0.0660692	0.274906	-0.240333	0.810072	0.99976	235.931	416.308	315.118	272.359	386.256	261.724	Host	NO	NO
PWWP2A	454.225	-0.483078	0.268559	-1.79878	0.0720534	0.99976	392.155	619.621	578.561	295.055	500.395	339.561	Host	NO	NO
KRBOX5	30.0336	0.0476965	0.51813	0.0920551	0.926654	0.99976	24.709	23.5124	40.5297	23.7282	46.3176	21.405	Host	NO	NO
MAMSTR	7.9617	0.432907	0.861183	0.502688	0.615183	0.99976	4.78238	9.68158	6.07945	8.25329	8.271	10.7025	Host	NO	NO
LILRA2	0	NA	NA	NA	NA	NA	0	0	0	0	0	0	Host	NO	NO
TTLL6	0.2757	1.55629	4.05315	0.383972	0.700999	0.99976	0	0	0	0	1.6542	0	Host	NO	NO
RABL2B	1.72315	-0.208557	1.85853	-0.112216	0.910652	0.99976	0.797064	2.76616	2.02648	3.09498	1.6542	0	Host	NO	NO
TMEM201	138.267	-0.129606	0.32962	-0.393197	0.694174	0.99976	106.009	183.95	144.894	105.229	184.443	105.079	Host	NO	NO
ERVW-1	0.619587	2.69936	3.40277	0.793282	0.427614	0.99976	0	0	0	2.06332	1.6542	0	Host	NO	NO
STMP1	136.847	-0.126963	0.274321	-0.462828	0.643488	0.99976	130.718	141.074	157.052	112.451	134.817	144.97	Host	NO	NO
CATSPERE	14.4301	0.0165213	0.752321	0.0219605	0.982479	0.99976	6.37651	24.8955	12.1589	24.7599	11.5794	6.81067	Host	NO	NO
NEMP1	522.157	0.21986	0.204406	1.07561	0.282103	0.99976	451.138	503.442	493.449	512.736	580.624	591.556	Host	NO	NO
SUN1	659.024	0.313803	0.234034	1.34084	0.179972	0.99976	485.412	656.964	622.13	659.231	910.637	619.771	Host	NO	NO
NSMF	740.19	0.0416487	0.25867	0.161011	0.872085	0.99976	516.497	802.188	871.388	652.01	962.744	636.311	Host	NO	NO
DYSF	6.57958	-0.0579212	0.95537	-0.060627	0.951656	0.99976	6.37651	5.53233	8.10593	10.3166	3.3084	5.83772	Host	NO	NO
CRISP1	0	NA	NA	NA	NA	NA	0	0	0	0	0	0	Host	NO	NO
TMEM131L	603.685	0.101791	0.234094	0.434828	0.663687	0.99976	491.788	579.511	676.845	520.989	769.203	583.772	Host	NO	NO
CIZ1	1043.88	-0.0319896	0.232941	-0.137329	0.89077	0.99976	832.135	1164.56	1171.31	829.455	1258.85	1007.01	Host	NO	NO
RNF212	0	NA	NA	NA	NA	NA	0	0	0	0	0	0	Host	NO	NO
ZCCHC9	528.17	0.410856	0.248988	1.65011	0.098921	0.99976	346.723	448.119	566.402	479.722	656.717	671.338	Host	NO	NO
RFESD	26.9793	0.959024	0.538106	1.78222	0.0747128	0.99976	15.1442	26.2786	14.1854	21.6649	38.8737	45.7288	Host	NO	NO
AFM	0	NA	NA	NA	NA	NA	0	0	0	0	0	0	Host	NO	NO
AFP	0	NA	NA	NA	NA	NA	0	0	0	0	0	0	Host	NO	NO
INPP4A	454.968	0.295027	0.24361	1.21106	0.225872	0.99976	377.011	387.263	462.038	450.836	645.965	406.694	Host	NO	NO
NT5DC2	1976.47	-0.149759	0.232604	-0.643836	0.519682	0.99976	1643.55	2315.28	2279.79	1467.02	2335.73	1817.48	Host	NO	NO
TMEM106B	258.001	0.00516435	0.238754	0.0216305	0.982743	0.99976	227.163	261.403	284.721	226.965	287.004	260.751	Host	NO	NO
PRR22	70.5535	0.544809	0.409499	1.33043	0.183377	0.99976	33.4767	58.0895	81.0593	105.229	90.981	54.4854	Host	NO	NO
RNF24	8.84793	0.675925	0.821915	0.822378	0.410862	0.99976	7.97064	4.14925	8.10593	12.3799	10.7523	9.72953	Host	NO	NO
RBM20	287.667	-0.072045	0.24592	-0.292961	0.769552	0.99976	253.466	345.771	286.747	252.757	333.321	253.941	Host	NO	NO
GAD2	0.2757	1.55629	4.05315	0.383972	0.700999	0.99976	0	0	0	0	1.6542	0	Host	NO	NO
CCNJ	360.211	0.233226	0.241573	0.965447	0.334321	0.99976	273.393	395.562	326.264	335.29	453.251	377.506	Host	NO	NO
IQSEC1	172.732	0.141319	0.328227	0.430555	0.666792	0.99976	102.024	232.358	160.092	205.301	204.294	132.322	Host	NO	NO
ZDHHC4	462.761	-0.239541	0.279608	-0.856703	0.391609	0.99976	360.273	616.855	527.899	291.96	541.75	437.829	Host	NO	NO
VAV2	94.3033	0.312894	0.336067	0.931046	0.35183	0.99976	62.171	88.5173	102.337	107.293	125.719	79.7822	Host	NO	NO
RUNDC3B	64.146	0.583804	0.417112	1.39963	0.161623	0.99976	40.6503	71.9203	42.5561	72.2163	110.831	46.7018	Host	NO	NO
GRIN2A	0	NA	NA	NA	NA	NA	0	0	0	0	0	0	Host	NO	NO
PHLDB2	148.282	-0.273024	0.282735	-0.965652	0.334219	0.99976	141.08	178.418	168.198	124.831	166.247	110.917	Host	NO	NO
ZNF502	20.1587	1.12364	0.625941	1.79512	0.0726347	0.99976	9.56477	12.4477	16.2119	12.3799	31.4298	38.9181	Host	NO	NO
NOTO	0	NA	NA	NA	NA	NA	0	0	0	0	0	0	Host	NO	NO
LRRC8D	352.272	-0.19006	0.25711	-0.739218	0.459775	0.99976	306.073	412.159	409.35	241.409	395.354	349.29	Host	NO	NO
AFAP1	117.193	0.224484	0.30943	0.725475	0.468161	0.99976	81.3005	120.328	123.615	119.673	152.186	106.052	Host	NO	NO
EIF4E3	42.5084	-1.08699	0.45782	-2.37426	0.0175839	0.76284	41.4473	87.1342	45.5959	21.6649	33.9111	25.2968	Host	NO	NO
PRR23C	0	NA	NA	NA	NA	NA	0	0	0	0	0	0	Host	NO	NO
SLC35G1	167.057	0.467801	0.317486	1.47346	0.140628	0.99976	109.995	182.567	129.695	157.844	270.462	151.781	Host	NO	NO
PRR23A	0	NA	NA	NA	NA	NA	0	0	0	0	0	0	Host	NO	NO
SAMD13	2.43307	2.62182	1.82254	1.43856	0.150276	0.99976	0	0	2.02648	2.06332	6.6168	3.89181	Host	NO	NO
TRMT10A	263.252	0.0975203	0.275365	0.354149	0.723227	0.99976	204.845	295.98	263.443	191.889	288.658	334.696	Host	NO	NO
NFIA	249.515	0.117886	0.231696	0.508798	0.610893	0.99976	249.481	232.358	236.085	253.789	287.004	238.374	Host	NO	NO
OST4	903.072	-0.170579	0.236923	-0.719978	0.471538	0.99976	787.499	1132.74	950.421	647.883	873.418	1026.47	Host	NO	NO
SARDH	0.265688	-1.74592	4.05503	-0.430557	0.66679	0.99976	1.59413	0	0	0	0	0	Host	NO	NO
C1orf94	0	NA	NA	NA	NA	NA	0	0	0	0	0	0	Host	NO	NO
LRRTM4	21.9269	-0.0507877	0.598134	-0.0849102	0.932333	0.99976	19.1295	33.194	15.1986	16.5066	33.9111	13.6213	Host	NO	NO
HYLS1	94.6151	0.274122	0.332211	0.825143	0.40929	0.99976	78.1123	112.03	67.8872	80.4696	118.275	110.917	Host	NO	NO
AHI1	339.846	0.367472	0.261517	1.40516	0.159975	0.99976	233.54	344.387	314.105	327.037	492.124	327.885	Host	NO	NO
CCDC152	0	NA	NA	NA	NA	NA	0	0	0	0	0	0	Host	NO	NO
RTL1	0	NA	NA	NA	NA	NA	0	0	0	0	0	0	Host	NO	NO
ELMOD3	102.411	0.376762	0.318894	1.18146	0.237418	0.99976	83.6917	114.796	69.9137	96.9761	132.336	116.754	Host	NO	NO
EVA1A	3.13305	0.239415	1.3545	0.176756	0.8597	0.99976	4.78238	2.76616	1.01324	2.06332	3.3084	4.86477	Host	NO	NO
TVP23C	26.8207	0.255019	0.515976	0.494247	0.621132	0.99976	25.506	31.8109	16.2119	37.1398	23.9859	26.2697	Host	NO	NO
JDP2	16.1561	0.103874	0.695294	0.149396	0.881241	0.99976	7.97064	8.29849	30.3972	16.5066	18.1962	15.5673	Host	NO	NO
IGSF9	5.33172	-0.627752	1.18558	-0.529489	0.596466	0.99976	3.18826	8.29849	8.10593	4.12664	8.271	0	Host	NO	NO
SIGIRR	120.012	-0.0877921	0.303782	-0.288997	0.772584	0.99976	107.604	131.393	132.735	105.229	149.705	93.4035	Host	NO	NO
MUC15	0	NA	NA	NA	NA	NA	0	0	0	0	0	0	Host	NO	NO
KCNK16	0	NA	NA	NA	NA	NA	0	0	0	0	0	0	Host	NO	NO
IGFL2	0	NA	NA	NA	NA	NA	0	0	0	0	0	0	Host	NO	NO
SLC39A8	365.143	-0.293335	0.257138	-1.14077	0.253965	0.99976	302.884	435.671	469.131	289.897	405.279	287.994	Host	NO	NO
DPF1	81.2708	-0.0990424	0.337122	-0.293788	0.76892	0.99976	64.5622	102.348	86.1255	64.9946	81.0558	88.5387	Host	NO	NO
ZNF397	342.409	0.295326	0.255923	1.15396	0.248516	0.99976	235.931	320.875	366.793	338.385	460.695	331.777	Host	NO	NO
ZDHHC3	639.393	-0.190446	0.255346	-0.745835	0.455767	0.99976	518.091	835.382	693.057	459.089	751.834	578.907	Host	NO	NO
C10orf71	0	NA	NA	NA	NA	NA	0	0	0	0	0	0	Host	NO	NO
IHO1	0	NA	NA	NA	NA	NA	0	0	0	0	0	0	Host	NO	NO
LRRC23	21.9274	0.100595	0.577503	0.17419	0.861716	0.99976	16.7383	24.8955	22.2913	16.5066	35.5653	15.5673	Host	NO	NO
PIP5KL1	2.58522	1.64799	1.57236	1.0481	0.294592	0.99976	1.59413	0	2.02648	2.06332	4.9626	4.86477	Host	NO	NO
PAX7	0.603435	-2.82463	3.43219	-0.822982	0.410518	0.99976	1.59413	0	2.02648	0	0	0	Host	NO	NO
MKNK1	124.333	-0.0183646	0.326607	-0.0562286	0.95516	0.99976	92.4594	147.99	135.774	88.7228	116.621	164.429	Host	NO	NO
DYNC1I1	9.58365	1.26604	0.888344	1.42517	0.154108	0.99976	3.18826	1.38308	12.1589	10.3166	14.8878	15.5673	Host	NO	NO
UQCC6	58.1329	0.327835	0.382397	0.857316	0.39127	0.99976	35.0708	55.3233	64.8475	57.773	68.6493	67.1338	Host	NO	NO
SMIM13	143.694	0.0657654	0.303126	0.216957	0.828242	0.99976	106.807	172.885	142.867	145.464	180.308	113.836	Host	NO	NO
TEKTIP1	0.5514	2.54491	3.93216	0.647204	0.5175	0.99976	0	0	0	0	3.3084	0	Host	NO	NO
C5orf24	299.792	-0.196665	0.249484	-0.788286	0.43053	0.99976	270.205	396.945	294.853	291.96	309.335	235.455	Host	NO	NO
ARHGAP26	108.984	0.324582	0.329931	0.983788	0.32522	0.99976	70.1416	102.348	118.549	88.7228	128.2	145.943	Host	NO	NO
PPP1R21	122.851	0.454813	0.326874	1.3914	0.164103	0.99976	70.9387	134.159	107.404	113.483	177.826	133.295	Host	NO	NO
C11orf68	50.5028	-0.46813	0.398006	-1.17619	0.23952	0.99976	56.5915	69.1541	50.6621	37.1398	55.4157	34.0534	Host	NO	NO
PIP5K1A	1457.83	0.0649214	0.222774	0.291423	0.770728	0.99976	1261.75	1632.04	1383.07	1213.23	1862.63	1394.24	Host	NO	NO
FOXI3	13.4932	-0.529921	0.724427	-0.731504	0.464471	0.99976	7.17357	16.597	24.3178	8.25329	14.8878	9.72953	Host	NO	NO
EIF2AK2	352.349	0.100251	0.251076	0.399284	0.689684	0.99976	255.06	329.174	436.707	359.018	388.737	345.398	Host	NO	YES
PABPC4	1588.48	-0.122082	0.240961	-0.506645	0.612404	0.99976	1176.47	1878.23	1914.01	1354.57	1855.19	1352.4	Host	NO	NO
LY6H	0	NA	NA	NA	NA	NA	0	0	0	0	0	0	Host	NO	NO
ATL2	917.96	0.0491365	0.226704	0.216743	0.828409	0.99976	749.24	972.307	986.897	823.265	1158.77	817.281	Host	NO	NO
SMIM19	89.8773	-0.0941658	0.391183	-0.240721	0.809772	0.99976	54.2003	127.244	98.2844	53.6464	112.486	93.4035	Host	NO	NO
TARM1	0	NA	NA	NA	NA	NA	0	0	0	0	0	0	Host	NO	NO
PENK	0	NA	NA	NA	NA	NA	0	0	0	0	0	0	Host	NO	NO
ACBD4	9.91394	-0.569446	0.824846	-0.690366	0.489964	0.99976	5.57945	13.8308	16.2119	12.3799	6.6168	4.86477	Host	NO	NO
HMBOX1	104.496	0.3704	0.309765	1.19574	0.231797	0.99976	86.0829	74.6864	112.47	110.388	137.299	106.052	Host	NO	NO
PPIAL4C	0	NA	NA	NA	NA	NA	0	0	0	0	0	0	Host	NO	NO
SINHCAF	661.697	0.404733	0.230177	1.75836	0.0786866	0.99976	540.409	601.641	567.415	569.477	925.525	765.714	Host	NO	NO
ETFBKMT	12.6975	0.380364	0.930424	0.408807	0.682681	0.99976	0.797064	24.8955	8.10593	6.18997	26.4672	9.72953	Host	NO	NO
VWDE	145.598	-0.177944	0.312491	-0.569439	0.569058	0.99976	147.457	170.119	146.92	123.799	191.887	93.4035	Host	NO	NO
TTC39C	199.061	-0.063856	0.29718	-0.214873	0.829866	0.99976	130.718	261.403	219.873	163.002	215.046	204.32	Host	NO	NO
ATXN3L	0	NA	NA	NA	NA	NA	0	0	0	0	0	0	Host	NO	NO
NDUFB11	1671.32	-0.339689	0.236588	-1.43578	0.151065	0.99976	1442.69	2236.44	1924.15	1118.32	1631.87	1674.45	Host	NO	NO
AGER	5.89942	-0.693752	1.07201	-0.647148	0.517536	0.99976	4.78238	6.91541	10.1324	9.28495	3.3084	0.972953	Host	NO	NO
TMEM229A	2.32582	1.46968	1.81738	0.808683	0.418697	0.99976	1.59413	0	2.02648	2.06332	8.271	0	Host	NO	NO
EPHX1	288.401	-0.0726063	0.2669	-0.272035	0.785595	0.99976	208.831	331.94	347.542	236.25	321.742	284.102	Host	NO	NO
FCGRT	60.8297	0.187722	0.352872	0.531985	0.594736	0.99976	53.4033	55.3233	61.8077	69.1213	56.2428	69.0797	Host	NO	NO
ICA1	79.6902	-0.059845	0.402241	-0.148779	0.881728	0.99976	51.0121	107.88	86.1255	44.3614	82.71	106.052	Host	NO	NO
NFE2	0.2757	1.55629	4.05315	0.383972	0.700999	0.99976	0	0	0	0	1.6542	0	Host	NO	NO
TESPA1	0	NA	NA	NA	NA	NA	0	0	0	0	0	0	Host	NO	NO
KLK11	0	NA	NA	NA	NA	NA	0	0	0	0	0	0	Host	NO	NO
TRMT1	1017.25	0.0398481	0.212121	0.187855	0.85099	0.99976	945.318	1105.08	960.553	931.59	1252.23	908.738	Host	NO	NO
TMUB1	364.827	-0.277522	0.231865	-1.19691	0.23134	0.99976	323.608	449.502	427.588	299.182	357.307	331.777	Host	NO	NO
ZMYND15	0.2757	1.55629	4.05315	0.383972	0.700999	0.99976	0	0	0	0	1.6542	0	Host	NO	NO
LMLN	44.8545	0.818565	0.419599	1.95083	0.0510774	0.99976	25.506	44.2586	28.3708	58.8047	47.9718	64.2149	Host	NO	NO
DHRS1	54.4057	-0.226079	0.404902	-0.558355	0.576602	0.99976	40.6503	81.6019	54.715	46.4247	61.2054	41.837	Host	NO	NO
TPRA1	226.828	0.0235568	0.297722	0.0791236	0.936934	0.99976	155.427	242.039	278.641	196.016	301.064	187.78	Host	NO	NO
TMEM132C	0	NA	NA	NA	NA	NA	0	0	0	0	0	0	Host	NO	NO
NTMT2	0	NA	NA	NA	NA	NA	0	0	0	0	0	0	Host	NO	NO
R3HCC1	562.703	-0.154839	0.229707	-0.67407	0.500267	0.99976	498.962	656.964	624.157	462.184	648.446	485.504	Host	NO	NO
ZNF879	56.5279	0.0954081	0.452411	0.210888	0.832975	0.99976	47.0268	60.8556	56.7415	43.3298	100.079	31.1345	Host	NO	NO
ALG1L2	0	NA	NA	NA	NA	NA	0	0	0	0	0	0	Host	NO	NO
ZNF507	481.149	0.144674	0.255389	0.566484	0.571065	0.99976	349.911	489.611	532.965	442.583	647.619	424.208	Host	NO	NO
OTUD5	530.159	-0.286562	0.224931	-1.274	0.202664	0.99976	483.021	677.71	588.693	410.601	516.937	503.99	Host	NO	NO
HSBP1L1	5.33682	0.014365	1.15584	0.0124282	0.990084	0.99976	5.57945	0	10.1324	6.18997	3.3084	6.81067	Host	NO	NO
KANK2	98.3383	-0.407928	0.36891	-1.10576	0.268829	0.99976	108.401	123.094	105.377	98.0078	113.313	41.837	Host	NO	NO
FASTKD2	641.042	0.0595276	0.261814	0.227366	0.820139	0.99976	438.385	762.078	684.951	509.641	808.077	643.122	Host	NO	NO
BORCS7	92.2632	-0.46321	0.331059	-1.39918	0.16176	0.99976	92.4594	125.86	103.351	74.2796	99.252	58.3772	Host	NO	NO
ISOC2	545.581	-0.0879728	0.210364	-0.418194	0.675805	0.99976	503.744	619.621	564.376	470.437	550.021	565.286	Host	NO	NO
CCDC124	480.954	-0.159651	0.259168	-0.616013	0.537886	0.99976	446.356	424.606	651.514	343.543	463.176	556.529	Host	NO	NO
POTEH	0	NA	NA	NA	NA	NA	0	0	0	0	0	0	Host	NO	NO
TMEM51	49.9162	-0.108495	0.449509	-0.241362	0.809274	0.99976	53.4033	27.6616	73.9666	42.2981	66.168	35.9993	Host	NO	YES
FCGR2A	0	NA	NA	NA	NA	NA	0	0	0	0	0	0	Host	NO	NO
RCOR3	211.105	-0.177815	0.303656	-0.585581	0.558157	0.99976	192.889	203.313	276.615	173.319	280.387	140.105	Host	NO	NO
SUPT20HL2	0	NA	NA	NA	NA	NA	0	0	0	0	0	0	Host	NO	NO
SUPT20HL1	0	NA	NA	NA	NA	NA	0	0	0	0	0	0	Host	NO	NO
PRDM6	78.4054	-0.146417	0.371312	-0.394324	0.693342	0.99976	58.1857	87.1342	102.337	85.6279	88.4997	48.6477	Host	NO	NO
ATXN7L3B	236.631	0.020003	0.274839	0.0727807	0.941981	0.99976	200.86	268.318	237.099	175.382	308.508	229.617	Host	NO	NO
C2CD4C	4.66561	1.36462	1.29998	1.04972	0.293845	0.99976	1.59413	0	6.07945	13.4116	4.9626	1.94591	Host	NO	NO
IFFO2	78.1294	-0.105262	0.391386	-0.268947	0.787971	0.99976	58.1857	131.393	54.715	71.1846	85.1913	68.1067	Host	NO	NO
NKX2-6	0	NA	NA	NA	NA	NA	0	0	0	0	0	0	Host	NO	NO
ZFP92	0.675494	-2.97171	3.63319	-0.817933	0.413395	0.99976	0	0	4.05297	0	0	0	Host	NO	NO
LITAF	79.0613	-0.628587	0.322015	-1.95205	0.0509328	0.99976	87.677	89.9003	110.443	61.8997	61.2054	63.242	Host	NO	NO
C19orf38	4.57281	1.32696	1.23373	1.07557	0.28212	0.99976	1.59413	0	6.07945	6.18997	5.7897	7.78363	Host	NO	NO
CFAP97D1	0	NA	NA	NA	NA	NA	0	0	0	0	0	0	Host	NO	NO
TRIM64	0	NA	NA	NA	NA	NA	0	0	0	0	0	0	Host	NO	NO
CISD3	89.1928	-0.327732	0.319641	-1.02531	0.305215	0.99976	102.821	84.368	110.443	81.5012	91.8081	64.2149	Host	NO	NO
ZNF841	72.0411	0.0107368	0.411389	0.0260988	0.979179	0.99976	32.6796	91.2834	92.205	82.5329	70.3035	63.242	Host	NO	NO
ZNF844	0	NA	NA	NA	NA	NA	0	0	0	0	0	0	Host	NO	NO
SMIM24	0.785345	-0.443762	3.19336	-0.138964	0.889479	0.99976	0	2.76616	0	0	0	1.94591	Host	NO	NO
TERB1	0.875718	3.20707	2.97642	1.07749	0.281261	0.99976	0	0	0	0	3.3084	1.94591	Host	NO	NO
SLC22A24	0	NA	NA	NA	NA	NA	0	0	0	0	0	0	Host	NO	NO
MBD3L5	0	NA	NA	NA	NA	NA	0	0	0	0	0	0	Host	NO	NO
C1orf185	0	NA	NA	NA	NA	NA	0	0	0	0	0	0	Host	NO	NO
ZNF843	2.40608	0.413224	1.96889	0.209877	0.833764	0.99976	4.78238	1.38308	0	0	8.271	0	Host	NO	NO
SERPINE2	125.972	0.326773	0.277365	1.17814	0.238743	0.99976	102.024	112.03	121.589	135.148	154.668	130.376	Host	NO	NO
TMEM233	0	NA	NA	NA	NA	NA	0	0	0	0	0	0	Host	NO	NO
BTBD19	0.2757	1.55629	4.05315	0.383972	0.700999	0.99976	0	0	0	0	1.6542	0	Host	NO	NO
HNRNPCL2	0	NA	NA	NA	NA	NA	0	0	0	0	0	0	Host	NO	NO
FAM47E	0.600018	2.65822	3.44331	0.771996	0.440117	0.99976	0	0	0	0	1.6542	1.94591	Host	NO	NO
ZAR1L	0.324318	1.75907	4.03427	0.436032	0.662813	0.99976	0	0	0	0	0	1.94591	Host	NO	NO
FAM25C	0	NA	NA	NA	NA	NA	0	0	0	0	0	0	Host	NO	NO
FAM25G	0	NA	NA	NA	NA	NA	0	0	0	0	0	0	Host	NO	NO
LRRFIP1	73.5214	0.298686	0.371932	0.803066	0.421937	0.99976	58.9827	87.1342	52.6886	54.678	100.079	87.5658	Host	NO	NO
TMEM151B	0	NA	NA	NA	NA	NA	0	0	0	0	0	0	Host	NO	NO
ZBTB42	11.1169	-0.981389	0.817007	-1.2012	0.229673	0.99976	9.56477	16.597	18.2383	2.06332	6.6168	13.6213	Host	NO	NO
ZNF732	0.687774	2.83881	3.61321	0.785676	0.432057	0.99976	0	0	0	4.12664	0	0	Host	NO	NO
FAM86B2	3.92068	-0.613351	1.4856	-0.412864	0.679706	0.99976	0	8.29849	6.07945	0	3.3084	5.83772	Host	NO	NO
CASP8AP2	957.663	-0.115762	0.254004	-0.455746	0.648572	0.99976	691.054	1178.39	1120.65	751.049	1138.92	865.928	Host	NO	NO
RGSL1	0.2757	1.55629	4.05315	0.383972	0.700999	0.99976	0	0	0	0	1.6542	0	Host	NO	NO
POTEC	0	NA	NA	NA	NA	NA	0	0	0	0	0	0	Host	NO	NO
ZNF860	0.963474	3.33159	2.8822	1.15592	0.247714	0.99976	0	0	0	4.12664	1.6542	0	Host	NO	NO
ATXN1L	258.705	-0.149887	0.282538	-0.530502	0.595764	0.99976	255.857	298.746	262.43	279.58	301.891	153.727	Host	NO	NO
AGRP	0	NA	NA	NA	NA	NA	0	0	0	0	0	0	Host	NO	NO
ALOX12B	0	NA	NA	NA	NA	NA	0	0	0	0	0	0	Host	NO	NO
TTLL11	71.2767	-0.299087	0.36218	-0.825795	0.40892	0.99976	54.2003	99.5819	83.0858	53.6464	71.9577	65.1879	Host	NO	NO
TRAPPC3L	0	NA	NA	NA	NA	NA	0	0	0	0	0	0	Host	NO	NO
SVOPL	0	NA	NA	NA	NA	NA	0	0	0	0	0	0	Host	NO	NO
RASGRP3	3.47274	-0.128406	1.57514	-0.0815203	0.935028	0.99976	0	2.76616	8.10593	4.12664	0	5.83772	Host	NO	NO
ALOX15	0	NA	NA	NA	NA	NA	0	0	0	0	0	0	Host	NO	NO
ALOX15B	0.531376	-2.65214	3.98701	-0.665196	0.505925	0.99976	3.18826	0	0	0	0	0	Host	NO	NO
SPATA31F1	0	NA	NA	NA	NA	NA	0	0	0	0	0	0	Host	NO	NO
XG	0	NA	NA	NA	NA	NA	0	0	0	0	0	0	Host	NO	NO
CCDC66	481.37	0.0427326	0.260993	0.163731	0.869943	0.99976	355.49	572.596	496.488	370.366	608.746	484.531	Host	NO	NO
DAXX	1077.27	-0.123183	0.223102	-0.552138	0.580854	0.99976	925.391	1269.67	1176.37	860.405	1242.3	989.493	Host	NO	NO
TP53BP1	1403.85	-0.078645	0.236368	-0.332723	0.739343	0.99976	1227.48	1663.85	1436.78	1146.18	1799.77	1149.06	Host	NO	NO
AMELX	0	NA	NA	NA	NA	NA	0	0	0	0	0	0	Host	NO	NO
APLP2	4543.1	-0.0393812	0.213344	-0.18459	0.853551	0.99976	3775.69	5329.02	4712.59	3732.55	5238.02	4470.72	Host	NO	NO
SMC6	1142.11	0.150413	0.253608	0.593094	0.553119	0.99976	785.905	1268.29	1195.63	919.21	1532.62	1151	Host	NO	NO
ZNF771	138.352	-0.18854	0.280158	-0.672976	0.500962	0.99976	131.516	152.139	159.079	122.768	154.668	109.944	Host	NO	NO
MALRD1	0	NA	NA	NA	NA	NA	0	0	0	0	0	0	Host	NO	NO
TMEM169	2.57275	-0.919907	1.68345	-0.546442	0.584762	0.99976	3.98532	0	6.07945	2.06332	3.3084	0	Host	NO	NO
DMTF1	615.934	0.233413	0.235689	0.990344	0.322006	0.99976	476.644	587.81	635.302	627.25	829.581	539.016	Host	NO	NO
CMKLR1	0	NA	NA	NA	NA	NA	0	0	0	0	0	0	Host	NO	NO
ST6GAL2	0	NA	NA	NA	NA	NA	0	0	0	0	0	0	Host	NO	NO
PRRG1	66.6426	0.42058	0.346052	1.21537	0.224226	0.99976	64.5622	56.7064	49.6488	69.1213	86.8455	72.9715	Host	NO	NO
PRELID3A	18.4405	-0.267045	0.634694	-0.420746	0.67394	0.99976	18.3325	30.4278	12.1589	10.3166	24.813	14.5943	Host	NO	NO
AIMP1	752.443	-0.0405099	0.241691	-0.167611	0.86689	0.99976	579.465	925.282	786.275	608.68	889.132	725.823	Host	NO	NO
ATP1B4	0	NA	NA	NA	NA	NA	0	0	0	0	0	0	Host	NO	NO
ASB10	0	NA	NA	NA	NA	NA	0	0	0	0	0	0	Host	NO	NO
OSR2	61.2161	-0.354577	0.414469	-0.855498	0.392276	0.99976	47.8238	82.9849	75.9931	29.9182	59.5512	71.0256	Host	NO	NO
STARD8	11.7342	1.81037	0.888998	2.03641	0.0417092	0.99976	3.18826	0	12.1589	18.5699	24.813	11.6754	Host	NO	NO
GPRASP3	121.47	-0.159034	0.283974	-0.56003	0.575459	0.99976	114.777	139.691	130.708	103.166	131.509	108.971	Host	NO	NO
WDR47	358.059	0.00904769	0.27489	0.0329139	0.973743	0.99976	260.64	385.88	425.561	328.068	468.966	279.238	Host	NO	NO
HMMR	940.065	-0.0588395	0.259753	-0.226521	0.820796	0.99976	659.172	1141.04	1079.1	690.181	968.534	1102.36	Host	NO	NO
CPSF7	593.217	-0.116293	0.228225	-0.509555	0.610363	0.99976	546.786	677.71	628.21	504.482	708.825	493.287	Host	NO	NO
BBX	1170.86	-0.0577024	0.223924	-0.257687	0.796648	0.99976	932.565	1265.52	1386.11	996.585	1339.07	1105.27	Host	NO	NO
INAVA	1.7877	2.07669	2.00589	1.03529	0.300532	0.99976	0	0	2.02648	4.12664	1.6542	2.91886	Host	NO	NO
ZNF669	69.7373	0.446231	0.35602	1.25339	0.210064	0.99976	49.418	53.9402	73.9666	63.963	93.4623	83.674	Host	NO	NO
ZNF780A	183.331	-0.359019	0.272263	-1.31865	0.187287	0.99976	174.557	246.189	198.595	133.084	191.887	155.673	Host	NO	NO
SPHK1	27.0667	-0.106874	0.55834	-0.191414	0.848201	0.99976	23.1149	24.8955	36.4767	12.3799	42.1821	23.3509	Host	NO	NO
EHBP1	459.974	0.0398567	0.24885	0.160164	0.872752	0.99976	344.332	486.845	530.939	450.836	561.601	385.289	Host	NO	NO
PIK3R5	2.83879	-1.01429	1.66661	-0.608598	0.542791	0.99976	3.18826	8.29849	0	0	1.6542	3.89181	Host	NO	NO
TNRC6C	167.18	0.148917	0.297922	0.499852	0.617179	0.99976	132.313	185.333	159.079	185.699	220.009	120.646	Host	NO	NO
SPHKAP	0.343887	1.83301	4.028	0.455066	0.649061	0.99976	0	0	0	2.06332	0	0	Host	NO	NO
NEMP2	58.8923	0.67054	0.357411	1.8761	0.0606412	0.99976	42.2444	45.6417	48.6356	64.9946	76.9203	74.9174	Host	NO	NO
NEURL1B	1.5412	-0.662208	2.05178	-0.322748	0.746886	0.99976	1.59413	0	4.05297	0	1.6542	1.94591	Host	NO	NO
ZMYM5	63.4631	0.403268	0.398565	1.0118	0.311634	0.99976	51.8091	81.6019	31.4105	70.1529	66.9951	78.8092	Host	NO	NO
DLG2	1.12007	-1.57425	2.79874	-0.562485	0.573785	0.99976	0	0	5.06621	0	1.6542	0	Host	NO	NO
ERI2	306.229	0.430537	0.260519	1.65261	0.0984094	0.99976	201.657	307.044	275.602	313.625	435.882	303.561	Host	NO	NO
KCTD1	182.803	0.0816599	0.282218	0.28935	0.772314	0.99976	132.313	186.716	214.807	175.382	224.144	163.456	Host	NO	NO
ASB14	0	NA	NA	NA	NA	NA	0	0	0	0	0	0	Host	NO	NO
ELAPOR2	218.487	0.179326	0.308001	0.582225	0.560415	0.99976	134.704	275.233	206.701	214.585	297.756	181.942	Host	NO	NO
MAGI3	634.545	0.115433	0.241307	0.478365	0.632391	0.99976	459.906	683.243	685.965	624.155	796.497	557.502	Host	NO	NO
IL11RA	14.1913	-0.504966	0.675784	-0.74723	0.454925	0.99976	23.1149	12.4477	14.1854	8.25329	11.5794	15.5673	Host	NO	NO
EYS	0	NA	NA	NA	NA	NA	0	0	0	0	0	0	Host	NO	NO
ACOXL	3.33213	-1.90658	2.88045	-0.661902	0.508034	0.99976	0	13.8308	2.02648	0	4.1355	0	Host	NO	NO
SPATC1L	131.488	-0.58369	0.346348	-1.68527	0.0919362	0.99976	132.313	156.288	185.423	69.1213	162.112	83.674	Host	NO	NO
PIEZO1	365.756	0.877416	0.267044	3.28566	0.00101744	0.0664058	212.019	261.403	300.933	473.532	607.091	339.561	Host	NO	NO
LRRC61	33.542	0.164323	0.502005	0.327334	0.743415	0.99976	17.5354	29.0447	48.6356	27.8548	42.1821	35.9993	Host	NO	NO
API5	2311.77	-0.0608778	0.223858	-0.271948	0.785662	0.99976	1911.36	2734.35	2437.86	1829.13	2743.49	2214.44	Host	NO	NO
FBXO15	1.95975	-0.218283	1.73864	-0.125548	0.90009	0.99976	1.59413	2.76616	2.02648	2.06332	3.3084	0	Host	NO	NO
GREB1L	683.363	0.290554	0.238875	1.21634	0.223855	0.99976	472.659	687.392	685.965	680.896	921.389	651.879	Host	NO	NO
AMELY	0	NA	NA	NA	NA	NA	0	0	0	0	0	0	Host	NO	NO
ZBED5	528.788	0.119514	0.261237	0.457492	0.647317	0.99976	368.243	645.899	508.647	427.108	657.544	565.286	Host	NO	NO
MPC2	554.75	-0.0668895	0.270561	-0.247226	0.804734	0.99976	423.241	629.302	651.514	362.113	604.61	657.716	Host	NO	NO
SGK1	37.7482	0.245823	0.473297	0.519383	0.603493	0.99976	30.2884	41.4925	32.4237	22.6965	58.7241	40.864	Host	NO	NO
CES5A	0.168874	-1.10449	4.08047	-0.270676	0.78664	0.99976	0	0	1.01324	0	0	0	Host	NO	NO
DIS3L	668.393	0.144329	0.239811	0.601846	0.547277	0.99976	489.397	695.69	721.428	576.698	851.913	675.23	Host	NO	NO
SYCE1	0	NA	NA	NA	NA	NA	0	0	0	0	0	0	Host	NO	NO
ZNF438	21.6066	0.106759	0.591179	0.180587	0.856692	0.99976	16.7383	11.0647	34.4502	20.6332	27.2943	19.4591	Host	NO	NO
CTDNEP1	222.98	-0.224563	0.324407	-0.692225	0.488796	0.99976	140.283	301.512	280.668	158.876	274.597	181.942	Host	NO	NO
SLC25A39	1210.53	-0.121305	0.23896	-0.507636	0.611709	0.99976	955.68	1406.59	1423.6	973.888	1456.52	1046.9	Host	NO	NO
ETS1	1.01243	0.369752	2.88644	0.1281	0.89807	0.99976	0	2.76616	0	0	3.3084	0	Host	NO	NO
GAS2	0	NA	NA	NA	NA	NA	0	0	0	0	0	0	Host	NO	NO
GRM5	0	NA	NA	NA	NA	NA	0	0	0	0	0	0	Host	NO	NO
NFRKB	908.029	0.179547	0.235144	0.76356	0.445129	0.99976	706.996	986.138	863.282	984.205	1172	735.553	Host	NO	NO
TMEM106C	1631.87	-0.0931001	0.230647	-0.403647	0.686473	0.99976	1374.14	1795.24	1885.64	1292.67	2012.33	1431.21	Host	NO	NO
TCHP	101.306	-0.0360149	0.299766	-0.120143	0.90437	0.99976	96.4447	96.8158	114.496	85.6279	102.56	111.89	Host	NO	NO
RPH3A	0	NA	NA	NA	NA	NA	0	0	0	0	0	0	Host	NO	NO
PPIAL4A	0	NA	NA	NA	NA	NA	0	0	0	0	0	0	Host	NO	NO
RPEL1	0	NA	NA	NA	NA	NA	0	0	0	0	0	0	Host	NO	NO
LTB4R	16.176	1.00999	0.706716	1.42914	0.152965	0.99976	7.97064	16.597	8.10593	26.8232	29.7756	7.78363	Host	NO	NO
C15orf61	164.324	0.0654422	0.309382	0.211526	0.832477	0.99976	141.877	138.308	201.635	111.419	178.654	214.05	Host	NO	NO
ZNF534	0	NA	NA	NA	NA	NA	0	0	0	0	0	0	Host	NO	NO
RBM24	1.01209	3.3969	2.83696	1.19737	0.23116	0.99976	0	0	0	4.12664	0	1.94591	Host	NO	NO
C2orf74	77.0976	0.238245	0.364906	0.652894	0.513825	0.99976	66.9534	66.3879	79.0328	50.5514	92.6352	107.025	Host	NO	NO
CAPN8	0	NA	NA	NA	NA	NA	0	0	0	0	0	0	Host	NO	NO
EFCAB8	1.63201	1.49124	2.24481	0.664305	0.506495	0.99976	0	2.76616	0	2.06332	4.9626	0	Host	NO	NO
ARL5C	0	NA	NA	NA	NA	NA	0	0	0	0	0	0	Host	NO	NO
UBTFL1	0.2757	1.55629	4.05315	0.383972	0.700999	0.99976	0	0	0	0	1.6542	0	Host	NO	NO
ZCCHC18	20.9363	0.480232	0.589603	0.8145	0.415359	0.99976	20.7237	20.7462	11.1457	22.6965	34.7382	15.5673	Host	NO	NO
CCDC154	0	NA	NA	NA	NA	NA	0	0	0	0	0	0	Host	NO	NO
CHRDL1	8.04052	-1.82374	1.14669	-1.59045	0.111735	0.99976	1.59413	22.1293	14.1854	2.06332	8.271	0	Host	NO	NO
TLE6	3.37029	0.42607	1.44373	0.295117	0.767905	0.99976	3.18826	5.53233	0	2.06332	1.6542	7.78363	Host	NO	NO
NBPF6	0	NA	NA	NA	NA	NA	0	0	0	0	0	0	Host	NO	NO
NBPF4	0	NA	NA	NA	NA	NA	0	0	0	0	0	0	Host	NO	NO
WRAP53	400.253	-0.287817	0.264869	-1.08664	0.277197	0.99976	337.955	503.442	480.277	270.295	463.176	346.371	Host	NO	NO
SEC14L1	314.626	0.0384169	0.261705	0.146795	0.883294	0.99976	282.958	356.835	292.827	278.548	422.648	253.941	Host	NO	NO
AMFR	958.248	-0.102325	0.257376	-0.397573	0.690945	0.99976	778.731	1113.38	1086.19	710.814	1265.46	794.903	Host	NO	NO
AGAP5	6.86563	1.73382	1.04704	1.65592	0.0977373	0.99976	3.18826	0	6.07945	6.18997	14.0607	11.6754	Host	NO	NO
RGPD3	0.2757	1.55629	4.05315	0.383972	0.700999	0.99976	0	0	0	0	1.6542	0	Host	NO	NO
PPIAL4E	0	NA	NA	NA	NA	NA	0	0	0	0	0	0	Host	NO	NO
NHSL1	220.686	-0.240658	0.294719	-0.816567	0.414176	0.99976	168.18	280.766	269.522	194.984	258.882	151.781	Host	NO	NO
COPB1	2321.92	-0.0903815	0.251766	-0.35899	0.719602	0.99976	1714.48	2833.94	2637.47	1731.13	2891.54	2122.98	Host	NO	NO
CXorf51A	0	NA	NA	NA	NA	NA	0	0	0	0	0	0	Host	NO	NO
ZNF772	25.4813	0.712731	0.517249	1.37793	0.168226	0.99976	17.5354	23.5124	17.2251	34.0448	37.2195	23.3509	Host	NO	NO
UBAC2	367.397	-0.0503425	0.233327	-0.21576	0.829175	0.99976	350.708	412.159	359.701	303.308	435.055	343.452	Host	NO	NO
DET1	140.881	0.079323	0.342506	0.231596	0.816852	0.99976	90.8653	143.841	177.317	103.166	202.639	127.457	Host	NO	NO
PLCL2	430.307	0.11567	0.227929	0.507481	0.611818	0.99976	339.549	450.885	449.879	470.437	483.853	387.235	Host	NO	NO
SCG5	2.44992	-0.133544	1.74342	-0.0765987	0.938943	0.99976	1.59413	0	6.07945	2.06332	4.9626	0	Host	NO	NO
PHLDB1	60.0834	0.226404	0.38857	0.58266	0.560122	0.99976	38.2591	51.174	77.0064	54.678	70.3035	69.0797	Host	NO	NO
ELAVL4	0	NA	NA	NA	NA	NA	0	0	0	0	0	0	Host	NO	NO
RUNDC3A	1.3785	3.86501	2.80923	1.37582	0.168876	0.99976	0	0	0	0	8.271	0	Host	NO	NO
PHB2	4472.87	-0.119681	0.220693	-0.542295	0.587615	0.99976	3882.5	5039.95	5054.05	3443.68	5347.2	4069.86	Host	NO	NO
LIPT2	52.184	0.063516	0.404192	0.157143	0.875132	0.99976	33.4767	59.4725	60.7945	43.3298	53.7615	62.269	Host	NO	NO
VSTM5	0	NA	NA	NA	NA	NA	0	0	0	0	0	0	Host	NO	NO
CFAP73	0	NA	NA	NA	NA	NA	0	0	0	0	0	0	Host	NO	NO
PATE4	0	NA	NA	NA	NA	NA	0	0	0	0	0	0	Host	NO	NO
SCAI	127.014	-0.216224	0.315944	-0.684372	0.49374	0.99976	108.401	160.438	141.854	99.0395	157.976	94.3765	Host	NO	NO
CITED1	273.402	0.754016	0.26981	2.79462	0.00519608	0.302656	149.051	243.422	219.873	269.264	381.293	377.506	Host	NO	NO
BAIAP2	175.514	0.11024	0.333796	0.330261	0.741203	0.99976	117.168	150.756	239.125	133.084	251.438	161.51	Host	NO	NO
SLC23A3	1.09279	1.50617	2.8162	0.534824	0.592771	0.99976	1.59413	0	0	0	4.9626	0	Host	NO	NO
ZFTA	177.343	-0.202322	0.317145	-0.637949	0.523507	0.99976	160.21	225.442	184.41	200.142	198.504	95.3494	Host	NO	NO
FNDC7	1.61326	-0.752632	2.22689	-0.337974	0.735383	0.99976	0	0	6.07945	0	1.6542	1.94591	Host	NO	NO
SSC5D	0.461027	-2.36898	4.01063	-0.590675	0.554739	0.99976	0	2.76616	0	0	0	0	Host	NO	NO
SDK2	131.722	0.579909	0.346588	1.67319	0.0942891	0.99976	62.171	135.542	120.576	158.876	199.331	113.836	Host	NO	NO
C5orf47	0	NA	NA	NA	NA	NA	0	0	0	0	0	0	Host	NO	NO
DTWD1	76.6323	-0.235917	0.388957	-0.606539	0.544157	0.99976	51.8091	114.796	83.0858	48.4881	71.1306	90.4846	Host	NO	NO
RIIAD1	0.662065	-0.081765	3.39814	-0.0240617	0.980803	0.99976	0	0	2.02648	0	0	1.94591	Host	NO	NO
CRACR2A	61.64	0.285006	0.381607	0.746857	0.45515	0.99976	39.0561	63.6218	64.8475	57.773	85.1913	59.3501	Host	NO	NO
ANKUB1	0	NA	NA	NA	NA	NA	0	0	0	0	0	0	Host	NO	NO
NEDD4L	202.294	0.181598	0.286926	0.632909	0.526793	0.99976	139.486	199.164	231.019	161.971	239.859	242.265	Host	NO	NO
MTHFD2L	59.9001	-0.133445	0.378519	-0.352546	0.724429	0.99976	55.7945	63.6218	68.9004	38.1715	62.8596	70.0526	Host	NO	YES
CCDC169	0	NA	NA	NA	NA	NA	0	0	0	0	0	0	Host	NO	NO
ZNF814	13.9711	-0.550984	0.75618	-0.728642	0.466221	0.99976	4.78238	22.1293	23.3046	9.28495	16.542	7.78363	Host	NO	NO
NWD2	8.78058	0.118357	0.8705	0.135964	0.89185	0.99976	12.753	8.29849	4.05297	14.4433	8.271	4.86477	Host	NO	NO
C2orf72	8.55042	-0.999107	1.03504	-0.965286	0.334402	0.99976	7.17357	22.1293	5.06621	10.3166	6.6168	0	Host	NO	NO
CCDC85C	203.239	-0.273687	0.31221	-0.876612	0.380698	0.99976	161.804	218.527	287.761	183.636	243.167	124.538	Host	NO	NO
GOLGA6L6	0	NA	NA	NA	NA	NA	0	0	0	0	0	0	Host	NO	NO
C16orf96	112.456	-0.0683788	0.357958	-0.191025	0.848506	0.99976	68.5475	136.925	140.841	123.799	130.682	73.9444	Host	NO	NO
RFPL4A	0	NA	NA	NA	NA	NA	0	0	0	0	0	0	Host	NO	NO
DRC12	1.28507	-1.51482	2.42333	-0.625096	0.531908	0.99976	1.59413	0	4.05297	2.06332	0	0	Host	NO	NO
C6orf52	16.4601	0.832646	0.639606	1.30181	0.192981	0.99976	11.1589	16.597	8.10593	14.4433	23.1588	25.2968	Host	NO	NO
PLET1	0	NA	NA	NA	NA	NA	0	0	0	0	0	0	Host	NO	NO
PTPRQ	0	NA	NA	NA	NA	NA	0	0	0	0	0	0	Host	NO	NO
PALM3	9.08811	-0.232559	0.882165	-0.263623	0.79207	0.99976	6.37651	11.0647	12.1589	2.06332	8.271	14.5943	Host	NO	NO
TOPAZ1	0	NA	NA	NA	NA	NA	0	0	0	0	0	0	Host	NO	NO
C11orf96	7.01915	0.622525	1.204	0.517049	0.605122	0.99976	3.18826	13.8308	0	4.12664	19.0233	1.94591	Host	NO	NO
IQCF5	0	NA	NA	NA	NA	NA	0	0	0	0	0	0	Host	NO	NO
CASTOR2	65.8804	-0.0671126	0.390204	-0.171994	0.863442	0.99976	48.6209	71.9203	82.0726	81.5012	70.3035	40.864	Host	NO	NO
CCSER1	190.086	-0.0587181	0.27958	-0.210022	0.83365	0.99976	157.022	257.253	169.211	164.034	210.083	182.915	Host	NO	NO
USP27X	60.067	-0.283094	0.394039	-0.71844	0.472486	0.99976	50.215	73.3034	74.9799	49.5197	74.439	37.9452	Host	NO	NO
LRRC10B	0.736727	-0.634166	3.27116	-0.193866	0.846281	0.99976	0	2.76616	0	0	1.6542	0	Host	NO	NO
MEIOC	19.7051	-0.236784	0.603748	-0.39219	0.694918	0.99976	14.3471	27.6616	22.2913	22.6965	21.5046	9.72953	Host	NO	NO
ZNF619	88.4261	0.34052	0.323191	1.05362	0.292057	0.99976	74.924	77.4526	82.0726	77.3746	122.411	96.3224	Host	NO	NO
HHLA1	0	NA	NA	NA	NA	NA	0	0	0	0	0	0	Host	NO	NO
BTBD18	0.343887	1.83301	4.028	0.455066	0.649061	0.99976	0	0	0	2.06332	0	0	Host	NO	NO
NELL2	281.495	0.104095	0.240554	0.432729	0.665212	0.99976	239.119	293.213	282.694	239.345	324.223	310.372	Host	NO	NO
MYADML2	0.590006	0.14603	3.54357	0.0412099	0.967129	0.99976	1.59413	0	0	0	0	1.94591	Host	NO	NO
PPP1R3G	3.40249	1.93452	1.59242	1.21484	0.224429	0.99976	1.59413	2.76616	0	0	8.271	7.78363	Host	NO	NO
GRID2IP	2.96832	1.08423	1.62804	0.665974	0.505428	0.99976	1.59413	0	4.05297	0	8.271	3.89181	Host	NO	NO
CAPN14	0.726715	-3.05659	3.2076	-0.952921	0.34063	0.99976	1.59413	2.76616	0	0	0	0	Host	NO	NO
SPATA31C1	0.343887	1.83301	4.028	0.455066	0.649061	0.99976	0	0	0	2.06332	0	0	Host	NO	NO
EVPLL	0	NA	NA	NA	NA	NA	0	0	0	0	0	0	Host	NO	NO
AK9	29.3904	0.188762	0.517803	0.364544	0.715452	0.99976	41.4473	13.8308	26.3443	29.9182	29.7756	35.0263	Host	NO	NO
C5orf52	0	NA	NA	NA	NA	NA	0	0	0	0	0	0	Host	NO	NO
CXorf49B	0	NA	NA	NA	NA	NA	0	0	0	0	0	0	Host	NO	NO
CXorf49	0	NA	NA	NA	NA	NA	0	0	0	0	0	0	Host	NO	NO
HTR3D	0	NA	NA	NA	NA	NA	0	0	0	0	0	0	Host	NO	NO
UBE2QL1	1.46969	2.73771	2.36003	1.16003	0.246036	0.99976	0	1.38308	0	4.12664	3.3084	0	Host	NO	NO
DOHH	144.994	0.108951	0.299691	0.363544	0.716198	0.99976	117.965	157.671	143.88	149.591	191.887	108.971	Host	NO	NO
SHISA7	0	NA	NA	NA	NA	NA	0	0	0	0	0	0	Host	NO	NO
FAM200B	86.6814	-0.0745658	0.385669	-0.193342	0.846691	0.99976	56.5915	112.03	99.2977	51.583	114.967	85.6199	Host	NO	NO
AKAIN1	0	NA	NA	NA	NA	NA	0	0	0	0	0	0	Host	NO	NO
SLC39A12	0	NA	NA	NA	NA	NA	0	0	0	0	0	0	Host	NO	NO
SPATA31A6	0	NA	NA	NA	NA	NA	0	0	0	0	0	0	Host	NO	NO
SPATA31D4	0	NA	NA	NA	NA	NA	0	0	0	0	0	0	Host	NO	NO
C12orf75	178.657	0.0728157	0.281221	0.258927	0.795691	0.99976	128.327	197.781	197.582	156.812	213.392	178.05	Host	NO	NO
SHISA9	0	NA	NA	NA	NA	NA	0	0	0	0	0	0	Host	NO	NO
KIAA1671	457.475	0.229808	0.250395	0.917781	0.358733	0.99976	334.767	492.377	437.72	519.957	586.414	373.614	Host	NO	NO
ANKRD65	0	NA	NA	NA	NA	NA	0	0	0	0	0	0	Host	NO	NO
GOLGA6D	0	NA	NA	NA	NA	NA	0	0	0	0	0	0	Host	NO	NO
SP9	110.102	-0.105039	0.343657	-0.305651	0.75987	0.99976	76.5181	138.308	128.682	94.9128	141.434	80.7551	Host	NO	NO
CFP	2.24125	2.6824	1.91335	1.40194	0.160932	0.99976	1.59413	0	0	8.25329	1.6542	1.94591	Host	NO	NO
NCOA4	2227.81	-0.205217	0.228594	-0.897734	0.369327	0.99976	2014.18	2580.83	2564.51	1634.15	2663.26	1909.91	Host	NO	NO
FAM185A	103.068	0.143997	0.30709	0.468907	0.639136	0.99976	81.3005	89.9003	122.602	116.578	105.869	102.16	Host	NO	NO
SLC37A2	2.07689	-1.38589	1.86204	-0.744284	0.456705	0.99976	1.59413	5.53233	2.02648	0	3.3084	0	Host	NO	NO
IQCN	0.2757	1.55629	4.05315	0.383972	0.700999	0.99976	0	0	0	0	1.6542	0	Host	NO	NO
CDK6	338.277	-0.0311225	0.235091	-0.132385	0.89468	0.99976	333.173	356.835	336.396	334.258	399.489	269.508	Host	NO	NO
ETV3	286.438	-0.0558917	0.255781	-0.218513	0.827029	0.99976	255.06	365.134	257.363	231.092	325.877	284.102	Host	NO	NO
FSD1L	37.4957	-0.139881	0.47059	-0.297246	0.766278	0.99976	27.1002	62.2387	29.384	35.0765	32.2569	38.9181	Host	NO	NO
DSN1	389.798	0.197793	0.272231	0.726561	0.467495	0.99976	287.74	450.885	352.608	311.562	551.676	384.317	Host	NO	NO
PLS1	476.67	0.259228	0.249896	1.03734	0.299577	0.99976	346.723	493.76	463.051	421.949	661.68	472.855	Host	NO	NO
ZNF566	76.1207	0.358616	0.372098	0.963767	0.335163	0.99976	48.6209	85.7511	66.8739	56.7414	103.387	95.3494	Host	NO	NO
RBMXL3	0	NA	NA	NA	NA	NA	0	0	0	0	0	0	Host	NO	NO
ZNF576	106.87	-0.2895	0.322973	-0.896361	0.37006	0.99976	113.98	125.86	113.483	83.5645	132.336	71.9985	Host	NO	NO
C20orf173	0	NA	NA	NA	NA	NA	0	0	0	0	0	0	Host	NO	NO
SIN3A	1190.24	-0.318392	0.242669	-1.31204	0.189506	0.99976	993.142	1526.92	1444.88	846.994	1328.32	1001.17	Host	NO	NO
ZNF652	173.599	0.248532	0.26022	0.955082	0.339536	0.99976	138.689	164.587	173.264	203.237	199.331	162.483	Host	NO	NO
OTUD1	56.2558	-0.0934066	0.365024	-0.255891	0.798035	0.99976	50.215	63.6218	60.7945	47.4564	57.0699	58.3772	Host	NO	NO
ALKBH2	358.136	0.162348	0.236019	0.687858	0.491543	0.99976	301.29	381.731	332.343	310.53	442.498	380.425	Host	NO	NO
ADAD2	0.337747	-1.97968	4.04132	-0.489859	0.624234	0.99976	0	0	2.02648	0	0	0	Host	NO	NO
GARIN5B	0	NA	NA	NA	NA	NA	0	0	0	0	0	0	Host	NO	NO
TTC28	531.957	0.167655	0.254039	0.65996	0.50928	0.99976	392.155	521.422	590.72	571.54	695.591	420.316	Host	NO	NO
SMIM20	134.294	-0.168362	0.284513	-0.591753	0.554016	0.99976	134.704	136.925	155.026	98.0078	143.915	137.186	Host	NO	NO
ZNF880	5.58345	-0.68674	1.1301	-0.607681	0.543399	0.99976	6.37651	8.29849	6.07945	0	4.9626	7.78363	Host	NO	NO
TYW1B	31.8513	-0.41291	0.463531	-0.890794	0.37304	0.99976	43.0414	38.7263	27.3575	25.7915	28.9485	27.2427	Host	NO	NO
POTEM	0	NA	NA	NA	NA	NA	0	0	0	0	0	0	Host	NO	NO
MORN2	255.466	0.0715507	0.266129	0.268857	0.78804	0.99976	192.889	313.96	242.165	213.554	275.424	294.805	Host	NO	NO
ARHGEF33	2.97526	-0.371274	1.48587	-0.24987	0.802688	0.99976	3.18826	2.76616	4.05297	6.18997	1.6542	0	Host	NO	NO
NANOGNB	0	NA	NA	NA	NA	NA	0	0	0	0	0	0	Host	NO	NO
TEX38	0.132844	-1.10449	4.08047	-0.270676	0.78664	0.99976	0.797064	0	0	0	0	0	Host	NO	NO
FAM186A	0	NA	NA	NA	NA	NA	0	0	0	0	0	0	Host	NO	NO
C17orf107	0.924335	3.27797	2.92225	1.12173	0.261978	0.99976	0	0	0	0	1.6542	3.89181	Host	NO	NO
ZSCAN18	5.08631	0.577161	1.08712	0.53091	0.595481	0.99976	4.78238	5.53233	2.02648	3.09498	8.271	6.81067	Host	NO	NO
C16orf82	0	NA	NA	NA	NA	NA	0	0	0	0	0	0	Host	NO	NO
ARMH1	0.265688	-1.74592	4.05503	-0.430557	0.66679	0.99976	1.59413	0	0	0	0	0	Host	NO	NO
GPSM1	127.973	-0.168876	0.326009	-0.51801	0.604451	0.99976	95.6477	178.418	133.748	106.261	155.495	98.2683	Host	NO	NO
SRRM5	2.00837	-0.15663	1.60595	-0.0975314	0.922304	0.99976	1.59413	2.76616	2.02648	2.06332	1.6542	1.94591	Host	NO	NO
PHGR1	0	NA	NA	NA	NA	NA	0	0	0	0	0	0	Host	NO	NO
RASGRF1	1.91674	-0.0984212	1.89408	-0.0519626	0.958558	0.99976	3.18826	2.76616	0	0	1.6542	3.89181	Host	NO	NO
C6orf141	2.58848	1.64613	1.7442	0.943777	0.345284	0.99976	1.59413	0	2.02648	4.12664	0	7.78363	Host	NO	NO
CTAGE9	0	NA	NA	NA	NA	NA	0	0	0	0	0	0	Host	NO	NO
RFX8	0	NA	NA	NA	NA	NA	0	0	0	0	0	0	Host	NO	NO
GLG1	998.225	-0.0799108	0.231332	-0.345437	0.729766	0.99976	864.814	1123.06	1091.26	805.727	1241.48	863.009	Host	NO	NO
CTXN2	0	NA	NA	NA	NA	NA	0	0	0	0	0	0	Host	NO	NO
KIAA0825	14.7666	0.470025	0.698749	0.672666	0.50116	0.99976	4.78238	16.597	16.2119	12.3799	18.1962	20.432	Host	NO	NO
FAM228B	8.02854	-0.265136	1.09473	-0.242192	0.808631	0.99976	1.59413	13.8308	11.1457	0	9.9252	11.6754	Host	NO	NO
NUPR2	0	NA	NA	NA	NA	NA	0	0	0	0	0	0	Host	NO	NO
KPNA7	0	NA	NA	NA	NA	NA	0	0	0	0	0	0	Host	NO	NO
CT47B1	0	NA	NA	NA	NA	NA	0	0	0	0	0	0	Host	NO	NO
ZBTB8B	49.6608	-0.198846	0.426505	-0.466221	0.641057	0.99976	34.2737	63.6218	61.8077	59.8363	46.3176	32.1075	Host	NO	NO
LMNTD1	0	NA	NA	NA	NA	NA	0	0	0	0	0	0	Host	NO	NO
BORCS8	61.9992	-0.549792	0.431397	-1.27444	0.202506	0.99976	47.8238	102.348	71.9402	34.0448	76.9203	38.9181	Host	NO	NO
MEF2B	23.0476	0.283602	0.541454	0.523778	0.600433	0.99976	13.5501	24.8955	24.3178	26.8232	27.2943	21.405	Host	NO	NO
IRGM	0	NA	NA	NA	NA	NA	0	0	0	0	0	0	Host	NO	NO
MYH14	161.748	-0.0917944	0.298412	-0.30761	0.758379	0.99976	120.357	203.313	178.331	153.717	190.233	124.538	Host	NO	NO
POP1	995.342	0.0630396	0.208903	0.301765	0.762831	0.99976	837.714	1042.84	1041.61	916.115	1180.27	953.494	Host	NO	NO
MTMR11	3.07169	1.95728	1.49655	1.30786	0.190921	0.99976	1.59413	0	2.02648	2.06332	4.9626	7.78363	Host	NO	NO
RDH13	206.291	-0.130762	0.259946	-0.503037	0.614938	0.99976	196.078	269.701	182.383	184.667	214.219	190.699	Host	NO	NO
ANGPT1	0.5514	2.54491	3.93216	0.647204	0.5175	0.99976	0	0	0	0	3.3084	0	Host	NO	NO
JPH4	0	NA	NA	NA	NA	NA	0	0	0	0	0	0	Host	NO	NO
OR56A5	0	NA	NA	NA	NA	NA	0	0	0	0	0	0	Host	NO	NO
KRTAP4-9	0	NA	NA	NA	NA	NA	0	0	0	0	0	0	Host	NO	NO
MFSD10	173.492	0.299447	0.292493	1.02378	0.305941	0.99976	124.342	145.224	197.582	177.446	240.686	155.673	Host	NO	NO
TDRD3	256.421	-0.0743953	0.312058	-0.238403	0.811569	0.99976	183.325	291.83	315.118	151.654	313.471	283.129	Host	NO	NO
CLDN14	0	NA	NA	NA	NA	NA	0	0	0	0	0	0	Host	NO	NO
PARP9	21.6466	0.0364941	0.609021	0.0599226	0.952217	0.99976	15.9413	38.7263	10.1324	18.5699	23.1588	23.3509	Host	NO	NO
PTGR1	0	NA	NA	NA	NA	NA	0	0	0	0	0	0	Host	NO	NO
PTGR2	79.4538	0.0781944	0.354731	0.220433	0.825534	0.99976	63.7651	106.497	62.821	64.9946	95.9436	82.701	Host	NO	NO
GSK3B	326.29	-0.0424452	0.264395	-0.160537	0.872458	0.99976	258.249	362.368	373.886	306.403	407.76	249.076	Host	NO	NO
FAM25A	0	NA	NA	NA	NA	NA	0	0	0	0	0	0	Host	NO	NO
TRIM77	0	NA	NA	NA	NA	NA	0	0	0	0	0	0	Host	NO	NO
ZNF414	19.8911	0.0190629	0.620021	0.0307455	0.975472	0.99976	11.956	27.6616	20.2648	11.3483	30.6027	17.5132	Host	NO	NO
KRTAP16-1	0	NA	NA	NA	NA	NA	0	0	0	0	0	0	Host	NO	NO
CCDC168	26.9668	-0.478351	0.532051	-0.89907	0.368615	0.99976	20.7237	49.791	24.3178	22.6965	24.813	19.4591	Host	NO	NO
SPDYE6	0	NA	NA	NA	NA	NA	0	0	0	0	0	0	Host	NO	NO
TBC1D15	383.624	0.0100622	0.254581	0.0395244	0.968472	0.99976	291.725	464.716	392.124	303.308	427.611	422.262	Host	NO	NO
MANSC4	0	NA	NA	NA	NA	NA	0	0	0	0	0	0	Host	NO	NO
SYT14	20.2698	0.923079	0.604566	1.52685	0.126799	0.99976	9.56477	16.597	16.2119	14.4433	29.7756	35.0263	Host	NO	NO
GPR85	7.80543	0.664481	1.01046	0.657602	0.510794	0.99976	0.797064	13.8308	4.05297	8.25329	14.0607	5.83772	Host	NO	NO
MYOCD	0	NA	NA	NA	NA	NA	0	0	0	0	0	0	Host	NO	NO
ABHD14B	157.544	-0.574383	0.316867	-1.8127	0.0698786	0.99976	117.965	237.89	210.754	136.179	142.261	100.214	Host	NO	NO
NACAD	4.00444	-2.3054	1.46864	-1.56975	0.116473	0.99976	4.78238	11.0647	4.05297	4.12664	0	0	Host	NO	NO
TMEM114	0	NA	NA	NA	NA	NA	0	0	0	0	0	0	Host	NO	NO
VSTM2B	0	NA	NA	NA	NA	NA	0	0	0	0	0	0	Host	NO	NO
NKX1-2	17.9088	-0.696579	0.685136	-1.0167	0.309295	0.99976	22.3178	13.8308	30.3972	4.12664	23.1588	13.6213	Host	NO	NO
ANKRD34C	0	NA	NA	NA	NA	NA	0	0	0	0	0	0	Host	NO	NO
PRAMEF11	0.324318	1.75907	4.03427	0.436032	0.662813	0.99976	0	0	0	0	0	1.94591	Host	NO	NO
RNF222	0	NA	NA	NA	NA	NA	0	0	0	0	0	0	Host	NO	NO
TMEM88B	0	NA	NA	NA	NA	NA	0	0	0	0	0	0	Host	NO	NO
GMNC	0	NA	NA	NA	NA	NA	0	0	0	0	0	0	Host	NO	NO
PLAAT5	0	NA	NA	NA	NA	NA	0	0	0	0	0	0	Host	NO	NO
ANK2	429.818	-0.0924618	0.25601	-0.361164	0.717977	0.99976	333.97	508.974	489.396	375.525	522.727	348.317	Host	NO	NO
ANPEP	0	NA	NA	NA	NA	NA	0	0	0	0	0	0	Host	NO	NO
SLC25A4	602.29	-0.0213121	0.232611	-0.0916209	0.926999	0.99976	463.094	681.86	676.845	522.02	677.395	592.528	Host	NO	NO
SLC25A5	9142.1	-0.0220792	0.254116	-0.0868861	0.930762	0.99976	6475.35	10337.2	10825.5	6782.14	11754.7	8677.77	Host	NO	NO
ANXA4	115.428	-0.113956	0.291501	-0.390929	0.695849	0.99976	107.604	114.796	137.801	93.8812	120.757	117.727	Host	NO	NO
SCOC	222.097	-0.2314	0.300739	-0.769439	0.441633	0.99976	184.919	334.706	201.635	148.559	228.28	234.482	Host	NO	NO
ANXA5	2393.84	-0.0627065	0.242236	-0.258865	0.795739	0.99976	1794.19	2845	2700.29	1785.81	2839.43	2398.33	Host	NO	NO
ANXA6	1572.68	-0.264251	0.231009	-1.1439	0.252665	0.99976	1338.27	1930.78	1881.59	1246.25	1784.05	1255.11	Host	NO	NO
ANXA7	1305.19	-0.111913	0.227198	-0.492578	0.62231	0.99976	1062.49	1508.94	1497.57	1012.06	1464.79	1285.27	Host	NO	NO
CCDC81	6.23208	-0.307872	1.10917	-0.277568	0.781344	0.99976	6.37651	8.29849	6.07945	0	4.9626	11.6754	Host	NO	NO
AOX1	0.648635	2.76132	3.69381	0.747552	0.45473	0.99976	0	0	0	0	0	3.89181	Host	NO	NO
ZNF716	0	NA	NA	NA	NA	NA	0	0	0	0	0	0	Host	NO	NO
ZNF737	0	NA	NA	NA	NA	NA	0	0	0	0	0	0	Host	NO	NO
MTHFSD	73.7986	-0.113706	0.347064	-0.327623	0.743196	0.99976	60.5769	99.5819	70.9269	68.0896	79.4016	64.2149	Host	NO	NO
B4GALNT2	0	NA	NA	NA	NA	NA	0	0	0	0	0	0	Host	NO	NO
GUK1	1482.79	-0.287214	0.23228	-1.23649	0.216275	0.99976	1300.81	1882.37	1708.33	1044.04	1636	1325.16	Host	NO	NO
ZNF727	0	NA	NA	NA	NA	NA	0	0	0	0	0	0	Host	NO	NO
ZNF735	0	NA	NA	NA	NA	NA	0	0	0	0	0	0	Host	NO	NO
POU5F1B	0	NA	NA	NA	NA	NA	0	0	0	0	0	0	Host	NO	NO
FHL1	866.753	-0.139127	0.22019	-0.631852	0.527484	0.99976	722.937	961.242	1042.63	775.809	942.894	755.012	Host	NO	NO
CANT1	309.427	-0.490706	0.288333	-1.70187	0.0887794	0.99976	263.828	344.387	477.237	185.699	321.742	263.67	Host	NO	NO
EVI5L	65.652	-0.499599	0.392348	-1.27336	0.202891	0.99976	66.9534	88.5173	75.9931	45.3931	81.0558	35.9993	Host	NO	NO
DDHD1	321.482	0.0515324	0.253683	0.203137	0.839028	0.99976	255.06	313.96	378.952	323.942	390.391	266.589	Host	NO	NO
PRR5L	10.5306	1.48395	0.813296	1.82461	0.0680603	0.99976	3.18826	5.53233	8.10593	9.28495	21.5046	15.5673	Host	NO	NO
SETD6	299.037	0.126603	0.24126	0.524759	0.599751	0.99976	226.366	331.94	300.933	298.15	339.111	297.724	Host	NO	NO
SETDB2	131.3	-0.118423	0.336793	-0.35162	0.725123	0.99976	102.024	179.801	129.695	86.6595	172.864	116.754	Host	NO	NO
OR6P1	0	NA	NA	NA	NA	NA	0	0	0	0	0	0	Host	NO	NO
SYT3	21.2502	-0.045866	0.584825	-0.0784269	0.937488	0.99976	19.1295	19.3632	26.3443	10.3166	23.1588	29.1886	Host	NO	NO
TRAPPC9	150.319	0.00330806	0.323629	0.0102218	0.991844	0.99976	102.024	190.865	159.079	117.609	200.985	131.349	Host	NO	NO
NUDT2	134.557	0.343028	0.30735	1.11608	0.264387	0.99976	98.8359	123.094	134.761	129.989	200.985	119.673	Host	NO	NO
CHFR	124.184	0.238918	0.293462	0.814135	0.415567	0.99976	86.0829	125.86	130.708	132.053	143.915	126.484	Host	NO	NO
KCNMA1	0.834008	0.525413	2.86551	0.183357	0.854518	0.99976	0	0	2.02648	1.03166	0	1.94591	Host	NO	NO
C6orf136	83.4434	-0.0101632	0.354538	-0.0286661	0.977131	0.99976	90.0682	49.791	110.443	85.6279	81.0558	83.674	Host	NO	NO
LIMS2	0	NA	NA	NA	NA	NA	0	0	0	0	0	0	Host	NO	NO
GPR17	0	NA	NA	NA	NA	NA	0	0	0	0	0	0	Host	NO	NO
ZNF610	0	NA	NA	NA	NA	NA	0	0	0	0	0	0	Host	NO	NO
WDR25	119.033	0.171365	0.353301	0.48504	0.627648	0.99976	70.9387	127.244	138.814	81.5012	160.457	135.24	Host	NO	NO
PLEKHD1	0.265688	-1.74592	4.05503	-0.430557	0.66679	0.99976	1.59413	0	0	0	0	0	Host	NO	NO
ZNF611	33.2689	0.495125	0.484161	1.02265	0.306475	0.99976	19.1295	22.1293	41.5429	45.3931	36.3924	35.0263	Host	NO	NO
LRRD1	0	NA	NA	NA	NA	NA	0	0	0	0	0	0	Host	NO	NO
PROB1	15.4902	0.280911	0.628468	0.446978	0.654891	0.99976	15.9413	13.8308	12.1589	17.5382	19.8504	13.6213	Host	NO	NO
ME3	0	NA	NA	NA	NA	NA	0	0	0	0	0	0	Host	NO	NO
NXNL2	0.541388	-0.047771	3.66164	-0.0130464	0.989591	0.99976	1.59413	0	0	0	1.6542	0	Host	NO	NO
KDM4E	0	NA	NA	NA	NA	NA	0	0	0	0	0	0	Host	NO	NO
LIM2	0	NA	NA	NA	NA	NA	0	0	0	0	0	0	Host	NO	NO
SPMIP7	0	NA	NA	NA	NA	NA	0	0	0	0	0	0	Host	NO	NO
LOC728392	16.0831	0.246217	0.630024	0.390806	0.695941	0.99976	9.56477	16.597	18.2383	14.4433	18.1962	19.4591	Host	NO	NO
ARHGEF2	336.366	0.138159	0.238608	0.57902	0.562576	0.99976	276.581	358.218	327.277	342.511	416.858	296.751	Host	NO	NO
ANKRD66	0	NA	NA	NA	NA	NA	0	0	0	0	0	0	Host	NO	NO
ARL13A	0	NA	NA	NA	NA	NA	0	0	0	0	0	0	Host	NO	NO
EPCIP	0	NA	NA	NA	NA	NA	0	0	0	0	0	0	Host	NO	NO
LPAR6	0	NA	NA	NA	NA	NA	0	0	0	0	0	0	Host	NO	NO
CAND2	320.413	-0.0781148	0.253491	-0.308156	0.757964	0.99976	280.566	377.581	330.317	322.91	374.676	236.428	Host	NO	NO
TNRC6B	707.2	-0.0848817	0.214097	-0.396464	0.691763	0.99976	707.793	806.337	670.766	722.163	770.857	565.286	Host	NO	NO
FAM135A	459.699	0.345056	0.251891	1.36986	0.17073	0.99976	287.74	477.163	451.906	470.437	602.956	467.99	Host	NO	NO
SH3D21	13.1598	-0.620761	0.765907	-0.810491	0.417658	0.99976	6.37651	11.0647	30.3972	13.4116	9.9252	7.78363	Host	NO	NO
RBMXL1	173.037	-0.0377607	0.265056	-0.142463	0.886714	0.99976	152.239	179.801	194.542	158.876	200.985	151.781	Host	NO	NO
CCDC166	0	NA	NA	NA	NA	NA	0	0	0	0	0	0	Host	NO	NO
SMIM9	0	NA	NA	NA	NA	NA	0	0	0	0	0	0	Host	NO	NO
SMIM5	0	NA	NA	NA	NA	NA	0	0	0	0	0	0	Host	NO	NO
SMIM6	0	NA	NA	NA	NA	NA	0	0	0	0	0	0	Host	NO	NO
APBA1	12.9489	-0.220703	0.872084	-0.253075	0.80021	0.99976	3.18826	16.597	22.2913	15.4749	18.1962	1.94591	Host	NO	NO
C17orf99	0	NA	NA	NA	NA	NA	0	0	0	0	0	0	Host	NO	NO
TENM1	18.6711	0.0924301	0.599221	0.15425	0.877412	0.99976	15.9413	22.1293	16.2119	24.7599	11.5794	21.405	Host	NO	NO
FBXL17	51.0407	-0.0428784	0.429979	-0.0997221	0.920565	0.99976	35.8679	59.4725	60.7945	42.2981	72.7848	35.0263	Host	NO	NO
CCDC120	13.575	0.129358	0.680613	0.19006	0.849262	0.99976	17.5354	11.0647	10.1324	10.3166	14.8878	17.5132	Host	NO	NO
ZSCAN12	439.473	-0.198496	0.232726	-0.852918	0.393705	0.99976	396.938	535.253	478.25	377.588	488.816	359.993	Host	NO	NO
COPS9	474.376	-0.226475	0.23732	-0.954302	0.339931	0.99976	450.341	560.148	524.859	349.733	414.377	546.8	Host	NO	NO
TBCK	257.668	0.231338	0.286454	0.807593	0.419325	0.99976	179.339	273.85	259.39	254.82	371.368	207.239	Host	NO	NO
SMIM10	30.872	0.129799	0.477521	0.271819	0.785762	0.99976	28.6943	22.1293	37.4899	25.7915	38.0466	33.0804	Host	NO	NO
MEIOB	0	NA	NA	NA	NA	NA	0	0	0	0	0	0	Host	NO	NO
STPG4	0	NA	NA	NA	NA	NA	0	0	0	0	0	0	Host	NO	NO
MROH9	0	NA	NA	NA	NA	NA	0	0	0	0	0	0	Host	NO	NO
SHOX2	7.49736	-0.0273687	0.875498	-0.0312607	0.975062	0.99976	7.97064	5.53233	9.11917	8.25329	8.271	5.83772	Host	NO	NO
UBAP1L	5.70533	1.00297	1.04697	0.957972	0.338077	0.99976	6.37651	2.76616	2.02648	10.3166	4.9626	7.78363	Host	NO	NO
MYO19	644.47	0.420962	0.238954	1.76169	0.0781218	0.99976	417.661	645.899	591.733	654.073	884.17	673.284	Host	NO	NO
PTBP3	602.605	0.0874336	0.237963	0.367425	0.713302	0.99976	487.803	730.267	537.018	522.02	735.292	603.231	Host	NO	NO
WDR81	206.119	0.279871	0.265234	1.05519	0.291341	0.99976	149.051	233.741	177.317	233.155	243.994	199.455	Host	NO	NO
CIMIP4	0	NA	NA	NA	NA	NA	0	0	0	0	0	0	Host	NO	NO
VSIG10L	8.15099	0.127351	0.837161	0.152123	0.87909	0.99976	7.97064	8.29849	7.09269	10.3166	7.4439	7.78363	Host	NO	NO
ABCB5	0	NA	NA	NA	NA	NA	0	0	0	0	0	0	Host	NO	NO
APBB1	520.2	-0.0675134	0.231773	-0.291291	0.770829	0.99976	440.776	640.367	517.766	468.374	594.685	459.234	Host	NO	NO
COPS7A	367.019	-0.0709213	0.275093	-0.257808	0.796555	0.99976	274.19	479.93	375.913	307.435	464.003	300.643	Host	NO	NO
PPP6R3	2005.85	-0.0873026	0.223371	-0.390841	0.695915	0.99976	1555.87	2268.25	2377.06	1667.16	2209.18	1957.58	Host	NO	NO
LRCH1	128.273	0.529296	0.300455	1.76165	0.0781282	0.99976	102.821	78.8357	132.735	152.686	171.21	131.349	Host	NO	NO
PRR29	0	NA	NA	NA	NA	NA	0	0	0	0	0	0	Host	NO	NO
PPIAL4D	0	NA	NA	NA	NA	NA	0	0	0	0	0	0	Host	NO	NO
PPIAL4F	0	NA	NA	NA	NA	NA	0	0	0	0	0	0	Host	NO	NO
SLC37A4	459.012	-0.155629	0.257057	-0.605427	0.544895	0.99976	380.199	547.701	524.859	381.715	567.391	352.209	Host	NO	NO
CIMIP2B	1.61211	4.0734	2.20019	1.85139	0.064114	0.99976	0	0	0	4.12664	1.6542	3.89181	Host	NO	NO
C10orf105	0	NA	NA	NA	NA	NA	0	0	0	0	0	0	Host	NO	NO
MRGPRG	0	NA	NA	NA	NA	NA	0	0	0	0	0	0	Host	NO	NO
FAM180B	0	NA	NA	NA	NA	NA	0	0	0	0	0	0	Host	NO	NO
STAU2	465.605	-0.148458	0.247435	-0.599989	0.548513	0.99976	392.952	538.019	539.045	339.416	537.615	446.586	Host	NO	NO
TRIM64B	0	NA	NA	NA	NA	NA	0	0	0	0	0	0	Host	NO	NO
CCDC175	0.337747	-1.97968	4.04132	-0.489859	0.624234	0.99976	0	0	2.02648	0	0	0	Host	NO	NO
GOLGA6C	0	NA	NA	NA	NA	NA	0	0	0	0	0	0	Host	NO	NO
BHLHA9	0	NA	NA	NA	NA	NA	0	0	0	0	0	0	Host	NO	NO
TLCD2	14.2885	-0.457248	0.741616	-0.616556	0.537528	0.99976	13.5501	30.4278	6.07945	11.3483	16.542	7.78363	Host	NO	NO
HSFX2	0	NA	NA	NA	NA	NA	0	0	0	0	0	0	Host	NO	NO
SSX2B	0	NA	NA	NA	NA	NA	0	0	0	0	0	0	Host	NO	NO
MBD3L4	0	NA	NA	NA	NA	NA	0	0	0	0	0	0	Host	NO	NO
MBD3L3	0	NA	NA	NA	NA	NA	0	0	0	0	0	0	Host	NO	NO
ARHGAP40	0.603435	-2.82463	3.43219	-0.822982	0.410518	0.99976	1.59413	0	2.02648	0	0	0	Host	NO	NO
KRTAP22-2	0	NA	NA	NA	NA	NA	0	0	0	0	0	0	Host	NO	NO
KRTAP21-3	0	NA	NA	NA	NA	NA	0	0	0	0	0	0	Host	NO	NO
TMEM212	0	NA	NA	NA	NA	NA	0	0	0	0	0	0	Host	NO	NO
ANKRD33B	11.4539	-0.599644	0.765932	-0.782894	0.433689	0.99976	8.7677	20.7462	12.1589	5.1583	8.271	13.6213	Host	NO	NO
SHISAL2B	9.3527	-0.957545	0.832633	-1.15002	0.250136	0.99976	6.37651	12.4477	18.2383	8.25329	4.9626	5.83772	Host	NO	NO
CBY3	0.619587	2.69936	3.40277	0.793282	0.427614	0.99976	0	0	0	2.06332	1.6542	0	Host	NO	NO
C6orf132	0	NA	NA	NA	NA	NA	0	0	0	0	0	0	Host	NO	NO
FAM90A10	0	NA	NA	NA	NA	NA	0	0	0	0	0	0	Host	NO	NO
FAM90A9	0	NA	NA	NA	NA	NA	0	0	0	0	0	0	Host	NO	NO
FAM90A19	0	NA	NA	NA	NA	NA	0	0	0	0	0	0	Host	NO	NO
FAM90A8	0	NA	NA	NA	NA	NA	0	0	0	0	0	0	Host	NO	NO
FAM90A18	0	NA	NA	NA	NA	NA	0	0	0	0	0	0	Host	NO	NO
FAM90A14	0	NA	NA	NA	NA	NA	0	0	0	0	0	0	Host	NO	NO
ZNF705G	0	NA	NA	NA	NA	NA	0	0	0	0	0	0	Host	NO	NO
ACTR3C	3.72885	-1.12349	1.52222	-0.738061	0.460477	0.99976	3.18826	0	12.1589	2.06332	4.9626	0	Host	NO	NO
MUC12	0	NA	NA	NA	NA	NA	0	0	0	0	0	0	Host	NO	NO
RGPD8	1.15484	-0.133085	2.48335	-0.0535907	0.957261	0.99976	1.59413	0	2.02648	0	3.3084	0	Host	NO	NO
TRIM43B	0	NA	NA	NA	NA	NA	0	0	0	0	0	0	Host	NO	NO
GOLGA6L10	3.21454	1.82978	1.44721	1.26435	0.206103	0.99976	1.59413	2.76616	0	4.12664	4.9626	5.83772	Host	NO	NO
TSPY4	0	NA	NA	NA	NA	NA	0	0	0	0	0	0	Host	NO	NO
FNBP1L	248.135	0.228005	0.268967	0.847708	0.396601	0.99976	233.54	289.064	164.145	232.124	277.078	292.859	Host	NO	NO
C5orf63	16.7208	0.798745	0.701422	1.13875	0.254807	0.99976	4.78238	19.3632	13.1721	15.4749	33.9111	13.6213	Host	NO	NO
FAM170B	0	NA	NA	NA	NA	NA	0	0	0	0	0	0	Host	NO	NO
CFAP44	232.69	0.528781	0.270873	1.95213	0.0509222	0.99976	176.948	164.587	230.006	252.757	349.036	222.806	Host	NO	NO
NEB	70.8791	1.21149	0.352447	3.43736	0.00058742	0.0401312	36.6649	49.791	42.5561	78.4062	110.831	107.025	Host	NO	NO
RAB7B	0.343887	1.83301	4.028	0.455066	0.649061	0.99976	0	0	0	2.06332	0	0	Host	NO	NO
MOSMO	33.8367	-0.290178	0.462217	-0.627797	0.530137	0.99976	32.6796	33.194	45.5959	39.2031	23.1588	29.1886	Host	NO	NO
IGFN1	0	NA	NA	NA	NA	NA	0	0	0	0	0	0	Host	NO	NO
PDZRN4	0	NA	NA	NA	NA	NA	0	0	0	0	0	0	Host	NO	NO
MAST4	83.6313	1.00557	0.355395	2.82944	0.00466301	0.277127	42.2444	77.4526	48.6356	90.7862	135.644	107.025	Host	NO	NO
KIAA1549	274.361	-0.00250332	0.283648	-0.00882546	0.992958	0.99976	219.99	264.169	340.449	219.744	372.195	229.617	Host	NO	NO
RD3	0	NA	NA	NA	NA	NA	0	0	0	0	0	0	Host	NO	NO
NPAS3	5.21148	-0.937671	1.11079	-0.844146	0.398588	0.99976	4.78238	5.53233	10.1324	7.22163	1.6542	1.94591	Host	NO	NO
PRKAR1B	161.276	-0.201209	0.313566	-0.641681	0.521081	0.99976	133.11	163.204	221.9	111.419	201.812	136.213	Host	NO	NO
PET117	0	NA	NA	NA	NA	NA	0	0	0	0	0	0	Host	NO	NO
FANCD2OS	0	NA	NA	NA	NA	NA	0	0	0	0	0	0	Host	NO	NO
BIRC3	1.28779	3.74932	2.37991	1.5754	0.115164	0.99976	0	0	0	4.12664	1.6542	1.94591	Host	NO	NO
KRTAP2-3	0	NA	NA	NA	NA	NA	0	0	0	0	0	0	Host	NO	NO
ATP5MGL	1.35631	1.08831	2.38204	0.456884	0.647754	0.99976	0	2.76616	0	2.06332	3.3084	0	Host	NO	NO
GSDMB	9.56765	0.895268	0.992153	0.902349	0.366872	0.99976	13.5501	0	6.07945	12.3799	21.5046	3.89181	Host	NO	NO
SCN1A	0.324318	1.75907	4.03427	0.436032	0.662813	0.99976	0	0	0	0	0	1.94591	Host	NO	NO
HES7	4.20498	1.97	1.51887	1.29702	0.194626	0.99976	0	5.53233	0	14.4433	3.3084	1.94591	Host	NO	NO
PROM2	0	NA	NA	NA	NA	NA	0	0	0	0	0	0	Host	NO	NO
BIRC2	361.778	0.0876854	0.30285	0.289534	0.772173	0.99976	227.163	448.119	378.952	255.852	493.779	366.803	Host	NO	NO
SBSN	0.531376	-2.65214	3.98701	-0.665196	0.505925	0.99976	3.18826	0	0	0	0	0	Host	NO	NO
ZNF260	77.4701	-0.165624	0.40244	-0.411549	0.68067	0.99976	44.6356	124.477	78.0196	57.773	91.8081	68.1067	Host	NO	NO
TADA2A	165.191	0.729073	0.293713	2.48227	0.013055	0.630598	106.009	134.159	133.748	150.623	267.153	199.455	Host	NO	NO
PALLD	127.934	-0.320995	0.312742	-1.02639	0.304708	0.99976	113.183	190.865	123.615	107.293	137.299	95.3494	Host	NO	NO
PNPLA6	155.791	-0.314194	0.287108	-1.09434	0.273805	0.99976	137.095	196.398	185.423	151.654	157.149	107.025	Host	NO	NO
PPP1R9A	284.217	0.23289	0.248762	0.936196	0.349172	0.99976	264.625	269.701	250.271	254.82	389.564	276.319	Host	NO	NO
CARNS1	2.41952	0.543432	1.75774	0.309165	0.757196	0.99976	3.18826	2.76616	0	0	6.6168	1.94591	Host	NO	NO
HAUS4	259.621	-0.230343	0.269407	-0.855	0.392551	0.99976	219.193	318.109	304.986	193.952	303.546	217.942	Host	NO	NO
SPATA13	116.208	-6.1392e-05	0.304923	-0.000201336	0.999839	0.999839	117.168	127.244	104.364	144.433	117.448	86.5928	Host	NO	NO
SSX2IP	595.801	0.0778811	0.225596	0.345224	0.729926	0.99976	479.832	684.626	576.534	530.274	696.418	607.123	Host	NO	NO
SPDYE2B	0	NA	NA	NA	NA	NA	0	0	0	0	0	0	Host	NO	NO
MDFIC	91.0517	-0.0220631	0.358479	-0.0615463	0.950924	0.99976	68.5475	130.01	78.0196	86.6595	114.967	68.1067	Host	NO	NO
SLC26A11	77.2318	-0.239819	0.403727	-0.594013	0.552503	0.99976	43.0414	118.945	90.1785	53.6464	88.4997	69.0797	Host	NO	NO
MAGEA12	0.337747	-1.97968	4.04132	-0.489859	0.624234	0.99976	0	0	2.02648	0	0	0	Host	NO	NO
CHST4	2.10442	0.631165	2.01496	0.313239	0.754099	0.99976	4.78238	0	0	6.18997	1.6542	0	Host	NO	NO
SMOC2	0	NA	NA	NA	NA	NA	0	0	0	0	0	0	Host	NO	NO
C11orf91	0.936625	-2.21485	2.75743	-0.80323	0.421842	0.99976	0	2.76616	2.02648	0	0.8271	0	Host	NO	NO
AFF1	278.536	0.115636	0.234529	0.493057	0.621973	0.99976	247.887	287.681	267.496	258.947	335.803	273.4	Host	NO	NO
VCF2	239.121	-0.150111	0.29595	-0.507218	0.612002	0.99976	179.339	302.895	273.575	160.939	224.144	293.832	Host	NO	NO
XIAP	340.358	0.348978	0.276544	1.26193	0.206974	0.99976	205.642	329.174	364.767	346.638	479.718	316.21	Host	NO	NO
NEU4	0	NA	NA	NA	NA	NA	0	0	0	0	0	0	Host	NO	NO
RHBDD1	113.126	0.51602	0.303611	1.69961	0.0892047	0.99976	91.6623	70.5372	116.523	123.799	143.915	132.322	Host	NO	NO
TMEM239	0	NA	NA	NA	NA	NA	0	0	0	0	0	0	Host	NO	NO
CADM2	1.6194	0.467656	2.02832	0.230564	0.817654	0.99976	0	0	4.05297	2.06332	1.6542	1.94591	Host	NO	NO
FAM229A	4.41321	1.06674	1.24124	0.859418	0.39011	0.99976	3.18826	5.53233	0	5.1583	5.7897	6.81067	Host	NO	NO
SMYD3	178.925	-0.0656625	0.315185	-0.20833	0.834971	0.99976	119.56	204.696	225.953	131.021	224.971	167.348	Host	NO	NO
SBNO1	1510.41	0.110705	0.226119	0.489587	0.624426	0.99976	1209.94	1533.84	1615.11	1332.91	1984.21	1386.46	Host	NO	NO
PGPEP1L	0	NA	NA	NA	NA	NA	0	0	0	0	0	0	Host	NO	NO
VEPH1	0	NA	NA	NA	NA	NA	0	0	0	0	0	0	Host	NO	NO
BIRC5	1538.52	-0.342121	0.198635	-1.72235	0.0850052	0.99976	1632.39	1966.74	1562.42	1198.79	1420.13	1450.67	Host	NO	NO
C3orf80	1.87699	-0.711666	2.10395	-0.338252	0.735173	0.99976	1.59413	5.53233	0	0	4.1355	0	Host	NO	NO
C2CD6	0.337747	-1.97968	4.04132	-0.489859	0.624234	0.99976	0	0	2.02648	0	0	0	Host	NO	NO
FREM3	0	NA	NA	NA	NA	NA	0	0	0	0	0	0	Host	NO	NO
GAREM2	74.0876	-0.40231	0.372969	-1.07867	0.280735	0.99976	68.5475	94.0496	91.1917	57.773	90.1539	42.8099	Host	NO	NO
NICOL1	112.174	-0.441701	0.37829	-1.16762	0.242958	0.99976	79.7064	177.035	131.721	68.0896	74.439	142.051	Host	NO	NO
KLHL13	355.111	0.00408439	0.2558	0.0159671	0.987261	0.99976	284.552	403.86	376.926	278.548	443.326	343.452	Host	NO	NO
GALNT16	61.3933	-0.259573	0.364295	-0.712535	0.476134	0.99976	53.4033	74.6864	72.9534	66.0263	54.5886	46.7018	Host	NO	NO
MAP7D2	223.66	-0.236477	0.261388	-0.904697	0.365626	0.99976	200.86	273.85	252.297	161.971	234.069	218.914	Host	NO	NO
NHERF4	0	NA	NA	NA	NA	NA	0	0	0	0	0	0	Host	NO	NO
TAF7L	2.24546	0.931386	1.83647	0.507162	0.612041	0.99976	0	2.76616	2.02648	2.06332	6.6168	0	Host	NO	NO
ARMCX5	363.219	-0.256197	0.223753	-1.145	0.25221	0.99976	345.926	432.905	408.336	292.992	349.863	349.29	Host	NO	NO
IFT46	373.333	0.19185	0.266242	0.720585	0.471165	0.99976	267.813	378.965	400.23	299.182	509.494	384.317	Host	NO	NO
AQP8	0.922055	-3.37784	3.24485	-1.04099	0.297882	0.99976	0	5.53233	0	0	0	0	Host	NO	NO
TMIGD2	0.171943	0.819067	4.08047	0.200729	0.840911	0.99976	0	0	0	1.03166	0	0	Host	NO	NO
AQP7	0	NA	NA	NA	NA	NA	0	0	0	0	0	0	Host	NO	NO
LANCL3	0	NA	NA	NA	NA	NA	0	0	0	0	0	0	Host	NO	NO
CDC20B	0.757437	2.99222	3.14491	0.951449	0.341377	0.99976	0	0	0	2.06332	2.4813	0	Host	NO	NO
ATAD3A	662.484	0.00412869	0.24269	0.0170122	0.986427	0.99976	545.989	759.312	680.898	628.282	842.815	517.611	Host	NO	NO
PGAM5	1400.18	-0.0673939	0.224291	-0.300476	0.763814	0.99976	1183.64	1544.9	1571.54	1260.69	1698.04	1142.25	Host	NO	NO
CHD8	2830.26	-0.207601	0.21957	-0.945488	0.34441	0.99976	2674.15	3304.18	3123.82	2263.46	3365.47	2250.44	Host	NO	NO
FCAMR	0	NA	NA	NA	NA	NA	0	0	0	0	0	0	Host	NO	NO
C12orf56	0	NA	NA	NA	NA	NA	0	0	0	0	0	0	Host	NO	NO
MIB2	121.048	0.112071	0.344351	0.325457	0.744835	0.99976	82.8946	114.796	151.986	125.863	167.074	83.674	Host	NO	NO
CAGE1	0	NA	NA	NA	NA	NA	0	0	0	0	0	0	Host	NO	NO
SPATA22	0	NA	NA	NA	NA	NA	0	0	0	0	0	0	Host	NO	NO
DTHD1	0	NA	NA	NA	NA	NA	0	0	0	0	0	0	Host	NO	NO
IQSEC3	0	NA	NA	NA	NA	NA	0	0	0	0	0	0	Host	NO	NO
NUTM2G	0	NA	NA	NA	NA	NA	0	0	0	0	0	0	Host	NO	NO
C1orf127	0	NA	NA	NA	NA	NA	0	0	0	0	0	0	Host	NO	NO
RMDN2	44.7007	0.326837	0.45896	0.712127	0.476386	0.99976	36.6649	52.5571	30.3972	25.7915	59.5512	63.242	Host	NO	NO
ATRAID	770.392	0.00594275	0.229528	0.0258911	0.979344	0.99976	633.666	827.083	847.07	615.902	922.216	776.417	Host	NO	NO
SLC15A5	0	NA	NA	NA	NA	NA	0	0	0	0	0	0	Host	NO	NO
IFITM10	1.85491	-0.283041	1.97521	-0.143297	0.886056	0.99976	0	4.14925	2.02648	4.12664	0.8271	0	Host	NO	NO
GPR137	76.4919	-0.00403063	0.335534	-0.0120126	0.990416	0.99976	63.7651	71.9203	94.2315	69.1213	75.2661	84.6469	Host	NO	NO
ZNF736	125.754	-0.330787	0.306997	-1.07749	0.28126	0.99976	128.327	153.522	138.814	137.211	120.757	75.8903	Host	NO	NO
ABCC6	26.6538	-0.0822658	0.527557	-0.155937	0.876082	0.99976	30.2884	27.6616	24.3178	30.9498	33.084	13.6213	Host	NO	NO
PWWP3B	49.5015	0.284685	0.416572	0.683398	0.494355	0.99976	41.4473	56.7064	36.4767	43.3298	75.2661	43.7829	Host	NO	NO
ASMT	0	NA	NA	NA	NA	NA	0	0	0	0	0	0	Host	NO	NO
FAM133A	1.4338	0.39761	2.11468	0.188023	0.850858	0.99976	1.59413	0	2.02648	2.06332	0	2.91886	Host	NO	NO
ZBED1	297.986	-0.228974	0.286486	-0.799251	0.424145	0.99976	259.843	425.989	280.668	245.535	364.751	211.131	Host	NO	NO
PET100	983.851	-0.289372	0.211595	-1.36757	0.171446	0.99976	1031.4	1132.74	1083.16	701.529	934.623	1019.65	Host	NO	NO
EFCAB9	0.855694	-0.775253	3.06167	-0.253212	0.800104	0.99976	3.18826	0	0	0	0	1.94591	Host	NO	NO
HROB	135.368	0.216567	0.29831	0.725978	0.467852	0.99976	87.677	145.224	143.88	131.021	149.705	154.7	Host	NO	NO
PREPL	1075.95	0.131969	0.216093	0.610707	0.541394	0.99976	868.002	1171.47	1042.63	937.78	1293.58	1142.25	Host	NO	NO
TRIQK	18.2405	0.156411	0.623215	0.250974	0.801834	0.99976	11.1589	24.8955	16.2119	11.3483	21.5046	24.3238	Host	NO	NO
MCF2	1.82691	0.772708	2.11486	0.365371	0.714835	0.99976	0	0	4.05297	0	4.9626	1.94591	Host	NO	NO
EOLA1	20.2977	-0.732169	0.573672	-1.27628	0.201855	0.99976	22.3178	26.2786	27.3575	15.4749	9.9252	20.432	Host	NO	NO
ARG2	339.569	-0.100745	0.269242	-0.37418	0.708271	0.99976	285.349	387.263	383.005	243.472	436.709	301.615	Host	NO	YES
CSRNP3	39.8979	-0.157858	0.480764	-0.328348	0.742649	0.99976	25.506	52.5571	48.6356	51.583	39.7008	21.405	Host	NO	NO
MOB2	100.541	-0.0324822	0.304483	-0.10668	0.915043	0.99976	99.633	94.0496	111.457	87.6912	119.929	90.4846	Host	NO	NO
ZNF540	20.5268	0.505022	0.645273	0.782648	0.433834	0.99976	11.1589	30.4278	10.1324	12.3799	34.7382	24.3238	Host	NO	NO
MASTL	532.943	0.150616	0.236211	0.637634	0.523712	0.99976	415.27	589.193	512.7	447.741	650.928	581.826	Host	NO	YES
ENDOU	0	NA	NA	NA	NA	NA	0	0	0	0	0	0	Host	NO	NO
SLC6A2	0	NA	NA	NA	NA	NA	0	0	0	0	0	0	Host	NO	NO
SATB2	469.361	0.121358	0.223752	0.542378	0.587558	0.99976	367.446	492.377	490.409	441.551	535.961	488.423	Host	NO	NO
SSTR5	0	NA	NA	NA	NA	NA	0	0	0	0	0	0	Host	NO	NO
ZFP62	554.671	0.0639144	0.219744	0.290858	0.77116	0.99976	486.209	626.536	515.74	595.268	623.633	480.639	Host	NO	NO
ZNF177	17.9593	-0.113964	0.684595	-0.16647	0.867787	0.99976	10.3618	33.194	13.1721	9.28495	28.1214	13.6213	Host	NO	NO
ZNF764	113.981	-0.509251	0.311079	-1.63705	0.101621	0.99976	106.009	130.01	166.172	76.3429	110.004	95.3494	Host	NO	NO
ZNF641	106.4	0.351809	0.339239	1.03705	0.299711	0.99976	87.677	114.796	79.0328	89.7545	167.901	99.2412	Host	NO	NO
ZNF573	70.4952	0.186058	0.336939	0.5522	0.580811	0.99976	59.7798	70.5372	67.8872	80.4696	81.0558	63.242	Host	NO	NO
SHROOM1	73.9629	0.725435	0.375823	1.93026	0.053575	0.99976	41.4473	69.1541	57.7548	71.1846	127.373	76.8633	Host	NO	NO
ZNF548	37.2409	-0.0252275	0.477152	-0.0528711	0.957835	0.99976	38.2591	31.8109	42.5561	44.3614	47.9718	18.4861	Host	NO	NO
DPY19L3	295.602	0.104083	0.254414	0.40911	0.682459	0.99976	257.452	333.323	265.469	256.884	387.083	273.4	Host	NO	NO
LRRC34	96.0681	0.274214	0.360794	0.760029	0.447237	0.99976	58.1857	123.094	81.0593	108.324	129.855	75.8903	Host	NO	NO
HAVCR1	0	NA	NA	NA	NA	NA	0	0	0	0	0	0	Host	NO	NO
KIF21A	860.436	0.336244	0.228876	1.46911	0.141804	0.99976	612.942	890.705	780.196	850.089	1163.73	864.955	Host	NO	NO
SP7	0	NA	NA	NA	NA	NA	0	0	0	0	0	0	Host	NO	NO
PCDH7	439.423	0.0349259	0.235343	0.148404	0.882024	0.99976	358.679	518.656	426.575	455.994	502.05	374.587	Host	NO	NO
RO60	1022.95	0.0958795	0.219231	0.437345	0.661861	0.99976	794.673	1170.09	1004.12	997.616	1210.87	960.305	Host	NO	NO
TMEM216	61.9325	0.154711	0.395016	0.391658	0.695311	0.99976	37.462	56.7064	82.0726	52.6147	67.8222	74.9174	Host	NO	NO
FAM53A	10.4179	1.35628	0.87928	1.54248	0.122956	0.99976	1.59413	8.29849	8.10593	9.28495	26.4672	8.75658	Host	NO	NO
SERINC5	67.9521	-0.228672	0.414553	-0.551611	0.581215	0.99976	55.7945	78.8357	86.1255	39.2031	100.079	47.6747	Host	NO	NO
POLL	187.208	0.476002	0.309802	1.53647	0.124422	0.99976	94.0535	199.164	178.331	198.079	258.055	195.564	Host	NO	NO
SLC4A11	67.5459	0.77614	0.362451	2.14136	0.0322448	0.99976	52.6062	33.194	62.821	87.6912	90.1539	78.8092	Host	NO	NO
ZEB1	323.692	0.341996	0.252898	1.35231	0.176277	0.99976	280.566	319.492	257.363	263.074	411.069	410.586	Host	NO	NO
PCBP4	53.5684	0.471926	0.422625	1.11665	0.264143	0.99976	40.6503	62.2387	32.4237	46.4247	52.1073	87.5658	Host	NO	NO
RSKR	5.24003	0.304006	1.08075	0.281292	0.778486	0.99976	3.18826	2.76616	8.10593	6.18997	8.271	2.91886	Host	NO	NO
C18orf63	0	NA	NA	NA	NA	NA	0	0	0	0	0	0	Host	NO	NO
LMX1B	25.1546	-0.295556	0.518087	-0.570475	0.568355	0.99976	26.3031	35.9601	21.2781	20.6332	27.2943	19.4591	Host	NO	NO
ARL13B	381.908	0.0996405	0.248323	0.401254	0.688233	0.99976	301.29	439.82	366.793	318.783	475.582	389.181	Host	NO	NO
SAMD8	138.525	0.122973	0.280129	0.438989	0.66067	0.99976	113.183	130.01	155.026	149.591	158.803	124.538	Host	NO	NO
PRRT4	10.6369	1.00859	0.781691	1.29026	0.196959	0.99976	7.97064	2.76616	10.1324	14.4433	14.8878	13.6213	Host	NO	NO
ARHGDIB	0.13785	0.819067	4.08047	0.200729	0.840911	0.99976	0	0	0	0	0.8271	0	Host	NO	NO
ARHGDIG	56.458	-0.570144	0.386726	-1.47429	0.140405	0.99976	70.1416	63.6218	68.9004	30.9498	60.3783	44.7558	Host	NO	NO
ARL1	762.864	0.0502191	0.22843	0.219845	0.825992	0.99976	608.957	933.58	708.256	665.421	837.852	823.118	Host	NO	NO
PAM	694.065	-0.151894	0.238975	-0.635605	0.525034	0.99976	587.436	879.64	726.494	600.427	813.866	556.529	Host	NO	NO
SLC34A3	0.461027	-2.36898	4.01063	-0.590675	0.554739	0.99976	0	2.76616	0	0	0	0	Host	NO	NO
CPEB2	32.0412	0.574468	0.557427	1.03057	0.302742	0.99976	15.9413	34.5771	27.3575	44.3614	55.4157	14.5943	Host	NO	NO
HDX	93.0622	0.307449	0.319633	0.961881	0.336109	0.99976	63.7651	87.1342	99.2977	92.8495	114.14	101.187	Host	NO	NO
MICA	147.839	-0.0107744	0.263736	-0.0408528	0.967413	0.99976	138.689	142.457	164.145	135.148	153.841	152.754	Host	NO	NO
GPR68	0.541388	-0.047771	3.66164	-0.0130464	0.989591	0.99976	1.59413	0	0	0	1.6542	0	Host	NO	NO
ARHGEF28	48.9841	-0.154853	0.409528	-0.378124	0.705338	0.99976	38.2591	67.771	49.6488	36.1081	55.4157	46.7018	Host	NO	NO
IFT27	346.909	0.0187313	0.254174	0.0736948	0.941253	0.99976	255.857	367.9	411.376	290.928	389.564	365.83	Host	NO	NO
SYCP3	1.27893	-3.89959	2.60717	-1.49572	0.134727	0.99976	1.59413	0	6.07945	0	0	0	Host	NO	NO
SLC4A10	0	NA	NA	NA	NA	NA	0	0	0	0	0	0	Host	NO	NO
BEAN1	1.18774	-3.7545	2.68865	-1.39643	0.162585	0.99976	1.59413	5.53233	0	0	0	0	Host	NO	NO
ZNF454	0.265688	-1.74592	4.05503	-0.430557	0.66679	0.99976	1.59413	0	0	0	0	0	Host	NO	NO
IGLL5	0	NA	NA	NA	NA	NA	0	0	0	0	0	0	Host	NO	NO
TFDP2	513.353	-0.256458	0.231942	-1.1057	0.268857	0.99976	456.718	626.536	594.773	384.81	537.615	479.666	Host	NO	NO
ALDH7A1	384.465	-0.282955	0.294259	-0.961585	0.336258	0.99976	246.293	546.317	475.21	275.453	382.12	381.398	Host	NO	NO
ATP6AP1	805.445	9.1281e-05	0.236261	0.000386357	0.999692	0.99976	672.722	806.337	938.262	641.693	1009.89	763.768	Host	NO	NO
ATR	1637.08	0.117309	0.230989	0.507855	0.611555	0.99976	1187.63	1849.18	1676.91	1554.71	2064.44	1489.59	Host	NO	NO
SLAMF6	0	NA	NA	NA	NA	NA	0	0	0	0	0	0	Host	NO	NO
GPRASP1	46.8696	0.0355372	0.406139	0.0875001	0.930274	0.99976	45.4326	47.0248	46.6091	49.5197	59.5512	33.0804	Host	NO	NO
TSSK4	0.662065	-0.081765	3.39814	-0.0240617	0.980803	0.99976	0	0	2.02648	0	0	1.94591	Host	NO	NO
ZBTB33	628.586	-0.0378063	0.24695	-0.153093	0.878325	0.99976	505.338	733.034	673.806	532.337	800.633	526.368	Host	NO	NO
SLITRK4	0	NA	NA	NA	NA	NA	0	0	0	0	0	0	Host	NO	NO
PARD3	736.936	-0.0670352	0.22039	-0.304166	0.761002	0.99976	597.001	774.526	891.653	668.516	781.609	708.31	Host	NO	NO
GNL3L	1134.52	-0.209687	0.226634	-0.925224	0.35485	0.99976	977.997	1345.74	1328.36	901.672	1291.1	962.251	Host	NO	NO
PSG1	0	NA	NA	NA	NA	NA	0	0	0	0	0	0	Host	NO	NO
PCDH19	11.41	0.3821	0.96643	0.395373	0.692568	0.99976	0	22.1293	8.10593	18.5699	9.9252	9.72953	Host	NO	NO
CARD8	112.525	0.30123	0.291054	1.03497	0.300685	0.99976	102.024	94.0496	106.39	112.451	146.397	113.836	Host	NO	NO
PNMA5	0	NA	NA	NA	NA	NA	0	0	0	0	0	0	Host	NO	NO
FAM219A	59.0176	-0.232598	0.412475	-0.563908	0.572816	0.99976	36.6649	85.7511	69.9137	46.4247	68.6493	46.7018	Host	NO	NO
PACSIN2	520.203	0.127251	0.241291	0.527374	0.597934	0.99976	400.923	542.168	550.19	445.678	672.432	509.827	Host	NO	NO
NDUFC1	914.009	-0.249817	0.242929	-1.02835	0.303783	0.99976	883.147	1087.1	1009.19	639.63	740.254	1124.73	Host	NO	NO
AZGP1	0	NA	NA	NA	NA	NA	0	0	0	0	0	0	Host	NO	NO
CLDN12	241.253	0.176426	0.264773	0.666328	0.505201	0.99976	204.048	239.273	237.099	183.636	305.2	278.265	Host	NO	NO
CLDN24	0	NA	NA	NA	NA	NA	0	0	0	0	0	0	Host	NO	NO
PFDN6	703.78	-0.075845	0.226846	-0.334346	0.738118	0.99976	660.766	762.078	744.733	524.084	703.035	827.983	Host	NO	NO
BACH1	837.857	0.0639687	0.246113	0.259916	0.794928	0.99976	581.857	998.585	879.494	729.384	1015.68	822.145	Host	NO	NO
BAK1	186.179	-0.161835	0.279472	-0.579073	0.56254	0.99976	167.383	247.572	176.304	140.306	208.429	177.077	Host	NO	NO
NKX3-2	8.31319	0.358306	0.925321	0.387224	0.698591	0.99976	11.1589	9.68158	1.01324	10.3166	9.9252	7.78363	Host	NO	NO
BCAT2	533.765	-0.384237	0.21464	-1.79014	0.0734307	0.99976	528.453	644.516	641.382	406.474	512.802	468.963	Host	NO	NO
RNF224	0.726715	-3.05659	3.2076	-0.952921	0.34063	0.99976	1.59413	2.76616	0	0	0	0	Host	NO	NO
FBXO11	314.302	-0.168617	0.284092	-0.593531	0.552826	0.99976	229.554	443.969	326.264	290.928	360.616	234.482	Host	NO	NO
ZNF674	33.9322	0.382376	0.46096	0.829521	0.406809	0.99976	25.506	22.1293	40.5297	38.1715	36.3924	40.864	Host	NO	NO
LGALS16	0	NA	NA	NA	NA	NA	0	0	0	0	0	0	Host	NO	NO
KRTAP9-1	0	NA	NA	NA	NA	NA	0	0	0	0	0	0	Host	NO	NO
C11orf97	0	NA	NA	NA	NA	NA	0	0	0	0	0	0	Host	NO	NO
PRR36	4.11711	0.237356	1.46089	0.162473	0.870933	0.99976	3.18826	8.29849	0	8.25329	4.9626	0	Host	NO	NO
ANKRD63	6.1305	-0.676087	1.09155	-0.61938	0.535666	0.99976	2.39119	8.29849	12.1589	2.06332	9.9252	1.94591	Host	NO	NO
NFIB	44.9806	0.0709614	0.486716	0.145796	0.884082	0.99976	25.506	55.3233	51.6753	28.8865	74.439	34.0534	Host	NO	NO
TMEM238	0.785345	-0.443762	3.19336	-0.138964	0.889479	0.99976	0	2.76616	0	0	0	1.94591	Host	NO	NO
KLRF2	0	NA	NA	NA	NA	NA	0	0	0	0	0	0	Host	NO	NO
STMND1	10.7889	-2.00628	0.905943	-2.21457	0.0267894	0.99976	4.78238	33.194	14.1854	2.06332	6.6168	3.89181	Host	NO	NO
MCIDAS	25.583	0.141464	0.542512	0.260757	0.79428	0.99976	13.5501	22.1293	37.4899	25.7915	27.2943	27.2427	Host	NO	NO
CDRT15L2	0	NA	NA	NA	NA	NA	0	0	0	0	0	0	Host	NO	NO
AGAP9	15.5103	0.357994	0.667317	0.536467	0.591636	0.99976	13.5501	11.0647	16.2119	13.4116	28.1214	10.7025	Host	NO	NO
TMEM221	0.813344	-2.01165	3.1504	-0.638538	0.523123	0.99976	0	0	4.05297	0	0.8271	0	Host	NO	NO
CNOT4	364.67	-0.0163986	0.252888	-0.0648454	0.948297	0.99976	296.508	427.372	377.939	283.707	442.498	359.993	Host	NO	NO
HYI	64.8654	-0.137599	0.371319	-0.370567	0.71096	0.99976	57.3886	63.6218	83.0858	43.3298	67.8222	73.9444	Host	NO	NO
FAM193B	197.635	-0.109145	0.284279	-0.383935	0.701027	0.99976	187.31	236.507	192.516	187.762	246.476	135.24	Host	NO	NO
C8orf88	106.753	-0.218777	0.327359	-0.668309	0.503936	0.99976	78.9093	145.224	121.589	82.5329	114.967	97.2953	Host	NO	NO
CASP12	0	NA	NA	NA	NA	NA	0	0	0	0	0	0	Host	NO	NO
ERVV-2	0	NA	NA	NA	NA	NA	0	0	0	0	0	0	Host	NO	NO
PDE1C	1.15142	3.6034	2.70191	1.33365	0.182318	0.99976	0	0	0	0	4.9626	1.94591	Host	NO	NO
SLC25A22	97.5436	-0.0177849	0.382066	-0.0465493	0.962872	0.99976	54.2003	142.457	99.2977	73.2479	126.546	89.5117	Host	NO	NO
TNFRSF17	0	NA	NA	NA	NA	NA	0	0	0	0	0	0	Host	NO	NO
CFAP99	0	NA	NA	NA	NA	NA	0	0	0	0	0	0	Host	NO	NO
APOBEC3A_B	0	NA	NA	NA	NA	NA	0	0	0	0	0	0	Host	NO	NO
SYTL1	2.45813	-0.0725519	1.71915	-0.0422022	0.966337	0.99976	4.78238	2.76616	0	0	3.3084	3.89181	Host	NO	NO
SUGCT	100.546	-0.0213262	0.311437	-0.0684768	0.945406	0.99976	93.2565	103.731	107.404	87.6912	126.546	84.6469	Host	NO	NO
VIPAS39	157.303	0.328457	0.278972	1.17738	0.239043	0.99976	115.574	154.905	148.947	169.192	209.256	145.943	Host	NO	NO
AOPEP	159.201	-0.139067	0.276112	-0.503661	0.614499	0.99976	146.66	190.865	164.145	132.053	185.27	136.213	Host	NO	NO
SEC14L6	0	NA	NA	NA	NA	NA	0	0	0	0	0	0	Host	NO	NO
EXD2	328.004	-0.180872	0.25213	-0.717375	0.473143	0.99976	277.378	403.86	365.78	241.409	344.901	334.696	Host	NO	NO
DIDO1	1335.6	-0.062129	0.209716	-0.296253	0.767037	0.99976	1221.9	1438.41	1433.74	1363.86	1502.01	1053.71	Host	NO	NO
SUV39H2	478.048	0.10843	0.242919	0.446361	0.655336	0.99976	348.317	459.183	573.495	437.424	496.26	553.61	Host	NO	NO
TMTC1	249.184	0.0626717	0.272439	0.23004	0.818061	0.99976	195.281	282.149	255.337	213.554	330.84	217.942	Host	NO	NO
IFFO1	117.467	-0.316738	0.372713	-0.849818	0.395426	0.99976	70.9387	150.756	170.225	101.103	139.78	71.9985	Host	NO	NO
LIMS1	140.837	0.187758	0.270543	0.694003	0.48768	0.99976	125.139	135.542	134.761	150.623	169.555	129.403	Host	NO	NO
SECISBP2L	263.2	0.0966486	0.266765	0.362299	0.717129	0.99976	201.657	236.507	325.251	302.277	293.62	219.887	Host	NO	NO
TCF24	24.0866	0.0281088	0.513641	0.0547246	0.956358	0.99976	23.1149	26.2786	22.2913	20.6332	23.9859	28.2156	Host	NO	NO
MAP3K12	7.59247	0.435351	0.892061	0.488029	0.62553	0.99976	3.18826	8.29849	8.10593	8.25329	9.9252	7.78363	Host	NO	NO
TMEM116	35.0376	0.514488	0.495632	1.03804	0.299249	0.99976	15.1442	42.8755	29.384	38.1715	33.084	51.5665	Host	NO	NO
RAB42	0	NA	NA	NA	NA	NA	0	0	0	0	0	0	Host	NO	NO
ZNF850	110.911	-0.042149	0.334708	-0.125928	0.899789	0.99976	79.7064	118.945	139.827	85.6279	143.088	98.2683	Host	NO	NO
PINLYP	0	NA	NA	NA	NA	NA	0	0	0	0	0	0	Host	NO	NO
C19orf84	0	NA	NA	NA	NA	NA	0	0	0	0	0	0	Host	NO	NO
SMIM17	0.343887	1.83301	4.028	0.455066	0.649061	0.99976	0	0	0	2.06332	0	0	Host	NO	NO
ZNF705B	0	NA	NA	NA	NA	NA	0	0	0	0	0	0	Host	NO	NO
ATF5	63.7758	-0.484604	0.375946	-1.28902	0.19739	0.99976	56.5915	102.348	64.8475	57.773	44.6634	56.4313	Host	NO	NO
HCN2	31.3833	-0.0191941	0.499207	-0.0384492	0.96933	0.99976	33.4767	41.4925	20.2648	24.7599	43.0092	25.2968	Host	NO	NO
KCNJ18	0	NA	NA	NA	NA	NA	0	0	0	0	0	0	Host	NO	NO
TRABD2B	5.66756	1.63338	1.11707	1.46221	0.143684	0.99976	1.59413	2.76616	4.05297	5.1583	16.542	3.89181	Host	NO	NO
CEP152	578.848	-0.0456017	0.241586	-0.188759	0.850281	0.99976	435.994	721.969	607.945	485.912	627.769	593.501	Host	NO	NO
BFSP1	72.0212	-0.17773	0.374321	-0.474807	0.634925	0.99976	51.8091	78.8357	99.2977	49.5197	77.7474	74.9174	Host	NO	NO
C19orf81	39.5038	-0.677278	0.471393	-1.43676	0.150787	0.99976	66.9534	52.5571	26.3443	24.7599	37.2195	29.1886	Host	NO	NO
CLDN34	0	NA	NA	NA	NA	NA	0	0	0	0	0	0	Host	NO	NO
TEX22	3.41163	0.453762	1.39579	0.325093	0.745111	0.99976	6.37651	0	2.02648	5.1583	4.9626	1.94591	Host	NO	NO
GGACT	8.12614	-0.105435	0.851075	-0.123885	0.901407	0.99976	5.57945	9.68158	10.1324	6.18997	7.4439	9.72953	Host	NO	NO
C16orf95	27.6818	-0.0793284	0.521864	-0.15201	0.879179	0.99976	29.4914	22.1293	33.437	38.1715	27.2943	15.5673	Host	NO	NO
PRSS56	0	NA	NA	NA	NA	NA	0	0	0	0	0	0	Host	NO	NO
RNF225	2.82816	1.41041	1.6929	0.833135	0.404769	0.99976	3.18826	1.38308	0	4.12664	8.271	0	Host	NO	NO
GIMD1	0	NA	NA	NA	NA	NA	0	0	0	0	0	0	Host	NO	NO
ANKRD44	62.1898	0.513	0.383522	1.3376	0.181026	0.99976	35.0708	73.3034	46.6091	66.0263	75.2661	76.8633	Host	NO	NO
SPMIP1	4.37439	-0.971424	1.284	-0.756562	0.449313	0.99976	3.18826	8.29849	6.07945	2.06332	6.6168	0	Host	NO	NO
TMEM35B	50.1585	0.583659	0.386227	1.51118	0.130742	0.99976	39.0561	44.2586	37.4899	49.5197	70.3035	60.3231	Host	NO	NO
TEX50	0	NA	NA	NA	NA	NA	0	0	0	0	0	0	Host	NO	NO
DENND1B	158.096	0.662895	0.27717	2.39165	0.0167726	0.738656	106.009	139.691	122.602	182.604	233.242	164.429	Host	NO	NO
ZNF783	140.91	0.303139	0.285421	1.06207	0.288202	0.99976	119.56	124.477	134.761	155.781	190.233	120.646	Host	NO	NO
TRIM49C	0	NA	NA	NA	NA	NA	0	0	0	0	0	0	Host	NO	NO
SMKR1	8.02681	-0.063333	0.937687	-0.0675418	0.94615	0.99976	3.18826	4.14925	17.2251	10.3166	7.4439	5.83772	Host	NO	NO
APTX	552.346	-0.101265	0.233352	-0.433958	0.664319	0.99976	476.644	670.795	569.442	436.393	628.596	532.205	Host	NO	NO
GFY	0	NA	NA	NA	NA	NA	0	0	0	0	0	0	Host	NO	NO
DEFB130B	0	NA	NA	NA	NA	NA	0	0	0	0	0	0	Host	NO	NO
PDZD7	8.20503	0.209871	0.869617	0.241338	0.809294	0.99976	6.37651	4.14925	12.1589	8.25329	6.6168	11.6754	Host	NO	NO
TEX13C	0	NA	NA	NA	NA	NA	0	0	0	0	0	0	Host	NO	NO
TMEM178B	57.1593	0.0834116	0.434952	0.191772	0.847921	0.99976	49.418	48.4079	68.9004	56.7414	89.3268	30.1615	Host	NO	NO
MKRN2OS	0.343887	1.83301	4.028	0.455066	0.649061	0.99976	0	0	0	2.06332	0	0	Host	NO	NO
LRRC72	0	NA	NA	NA	NA	NA	0	0	0	0	0	0	Host	NO	NO
BBIP1	145.022	0.0708755	0.292872	0.242002	0.808779	0.99976	118.763	149.373	157.052	109.356	176.999	158.591	Host	NO	NO
SRSF2	4767.74	0.0927242	0.217431	0.426454	0.669777	0.99976	3727.07	5104.96	5013.52	4167.91	5994.82	4598.18	Host	NO	NO
FAM240A	0	NA	NA	NA	NA	NA	0	0	0	0	0	0	Host	NO	NO
MICU1	621.379	-0.191078	0.232491	-0.821873	0.411149	0.99976	509.324	759.312	720.415	528.21	674.914	536.097	Host	NO	NO
LRCOL1	0	NA	NA	NA	NA	NA	0	0	0	0	0	0	Host	NO	NO
MPC1L	0	NA	NA	NA	NA	NA	0	0	0	0	0	0	Host	NO	NO
TPBGL	0	NA	NA	NA	NA	NA	0	0	0	0	0	0	Host	NO	NO
ZNF475	0	NA	NA	NA	NA	NA	0	0	0	0	0	0	Host	NO	NO
TMEM225B	5.57898	1.32212	1.09578	1.20656	0.227603	0.99976	0.797064	2.76616	6.07945	9.28495	5.7897	8.75658	Host	NO	NO
LRRC3C	0	NA	NA	NA	NA	NA	0	0	0	0	0	0	Host	NO	NO
DCX	0	NA	NA	NA	NA	NA	0	0	0	0	0	0	Host	NO	NO
PRR9	0	NA	NA	NA	NA	NA	0	0	0	0	0	0	Host	NO	NO
TRPC5OS	0.171943	0.819067	4.08047	0.200729	0.840911	0.99976	0	0	0	1.03166	0	0	Host	NO	NO
ARL14EPL	0	NA	NA	NA	NA	NA	0	0	0	0	0	0	Host	NO	NO
SMLR1	0	NA	NA	NA	NA	NA	0	0	0	0	0	0	Host	NO	NO
ZNF865	43.956	-0.0030706	0.491176	-0.00625152	0.995012	0.99976	33.4767	76.0695	23.3046	56.7414	43.0092	31.1345	Host	NO	NO
MLLT10	336.722	-0.112766	0.236611	-0.476589	0.633655	0.99976	331.579	401.094	318.158	270.295	377.158	322.048	Host	NO	NO
CCDC179	0	NA	NA	NA	NA	NA	0	0	0	0	0	0	Host	NO	NO
THAP3	130.481	-0.219533	0.283516	-0.774322	0.43874	0.99976	142.674	128.627	149.96	101.103	144.742	115.781	Host	NO	NO
FFAR4	0	NA	NA	NA	NA	NA	0	0	0	0	0	0	Host	NO	NO
RINL	0.541388	-0.047771	3.66164	-0.0130464	0.989591	0.99976	1.59413	0	0	0	1.6542	0	Host	NO	NO
BID	354.664	0.0247324	0.255547	0.0967822	0.922899	0.99976	255.06	401.094	400.23	303.308	410.242	358.047	Host	NO	NO
BIK	0.509691	-1.01856	3.76096	-0.270824	0.786527	0.99976	0	0	2.02648	1.03166	0	0	Host	NO	NO
PLEKHA8	345.99	0.149296	0.2608	0.572454	0.567014	0.99976	267.813	424.606	293.84	291.96	430.919	366.803	Host	NO	NO
KMT2A	2072.88	-0.0347062	0.210742	-0.164686	0.869191	0.99976	1749.56	2204.63	2340.59	1904.45	2428.37	1809.69	Host	NO	NO
GPR33	0	NA	NA	NA	NA	NA	0	0	0	0	0	0	Host	NO	NO
OR11H2	0	NA	NA	NA	NA	NA	0	0	0	0	0	0	Host	NO	NO
DPYSL2	309.87	-0.0895638	0.262678	-0.340964	0.733131	0.99976	251.872	390.029	318.158	290.928	368.887	239.346	Host	NO	NO
DPYSL3	16.2539	0.555169	0.705961	0.786402	0.431632	0.99976	16.7383	8.29849	14.1854	26.8232	25.6401	5.83772	Host	NO	NO
PRDM1	0.324318	1.75907	4.03427	0.436032	0.662813	0.99976	0	0	0	0	0	1.94591	Host	NO	NO
OXR1	382.722	-0.11178	0.272663	-0.409957	0.681837	0.99976	290.928	499.293	404.283	309.498	478.064	314.264	Host	NO	NO
ADCY4	0	NA	NA	NA	NA	NA	0	0	0	0	0	0	Host	NO	NO
TLCD5	59.0993	0.0520868	0.372304	0.139904	0.888736	0.99976	47.8238	65.0049	61.8077	45.3931	64.5138	70.0526	Host	NO	NO
GNGT2	0	NA	NA	NA	NA	NA	0	0	0	0	0	0	Host	NO	NO
PIERCE2	10.362	-0.76569	0.830858	-0.921565	0.356755	0.99976	4.78238	19.3632	15.1986	6.18997	4.9626	11.6754	Host	NO	NO
ASCC1	267.764	0.14503	0.273675	0.529937	0.596156	0.99976	198.469	305.661	260.403	206.332	339.938	295.778	Host	NO	NO
ABCC10	216.457	0.172205	0.244648	0.703888	0.481503	0.99976	193.687	219.91	197.582	249.662	242.34	195.564	Host	NO	NO
MYO16	0	NA	NA	NA	NA	NA	0	0	0	0	0	0	Host	NO	NO
DCAF6	755.984	-0.189186	0.248123	-0.762469	0.44578	0.99976	605.769	954.327	858.216	574.635	889.132	653.825	Host	NO	NO
ECHDC2	0.531376	-2.65214	3.98701	-0.665196	0.505925	0.99976	3.18826	0	0	0	0	0	Host	NO	NO
STPG1	84.4202	0.344908	0.33749	1.02198	0.30679	0.99976	71.7357	66.3879	85.1123	79.4379	124.065	79.7822	Host	NO	NO
LEMD1	0	NA	NA	NA	NA	NA	0	0	0	0	0	0	Host	NO	NO
TDRD5	0.461027	-2.36898	4.01063	-0.590675	0.554739	0.99976	0	2.76616	0	0	0	0	Host	NO	NO
BAIAP3	6.90586	2.18839	1.21368	1.8031	0.0713725	0.99976	3.18826	0	4.05297	4.12664	28.1214	1.94591	Host	NO	NO
TBC1D24	115.956	-0.248755	0.309203	-0.804504	0.421106	0.99976	121.154	143.841	113.483	106.261	133.163	77.8363	Host	NO	NO
TANK	302.272	-0.119836	0.293857	-0.407805	0.683417	0.99976	243.902	362.368	339.436	176.414	349.036	342.48	Host	NO	NO
NLRC4	0	NA	NA	NA	NA	NA	0	0	0	0	0	0	Host	NO	NO
AMMECR1L	146.531	0.155248	0.279703	0.555047	0.578862	0.99976	157.022	116.179	141.854	181.572	152.186	130.376	Host	NO	NO
USP19	1243.53	0.128268	0.25126	0.510499	0.609702	0.99976	872.785	1286.27	1407.39	1069.83	1691.42	1133.49	Host	NO	NO
CEP112	102.657	0.206569	0.393118	0.525464	0.59926	0.99976	61.3739	132.776	93.2182	58.8047	153.013	116.754	Host	NO	NO
MGAT5B	15.8114	0.216706	0.728443	0.297492	0.766091	0.99976	11.1589	8.29849	24.3178	6.18997	15.7149	29.1886	Host	NO	NO
ARMC6	744.939	0.0359381	0.250544	0.14344	0.885942	0.99976	545.192	832.615	830.858	669.548	961.917	629.501	Host	NO	NO
TBC1D23	544.964	0.0975414	0.243646	0.400341	0.688906	0.99976	440.776	608.556	531.952	425.044	686.493	576.961	Host	NO	NO
ZBBX	4.73931	1.22343	1.27005	0.963292	0.335401	0.99976	3.18826	5.53233	0	6.18997	11.5794	1.94591	Host	NO	NO
IZUMO1R	0	NA	NA	NA	NA	NA	0	0	0	0	0	0	Host	NO	NO
CD200R1L	0	NA	NA	NA	NA	NA	0	0	0	0	0	0	Host	NO	NO
TEX48	0	NA	NA	NA	NA	NA	0	0	0	0	0	0	Host	NO	NO
SGO1	271.734	0.17552	0.303808	0.577733	0.563444	0.99976	160.21	334.706	272.562	207.364	326.704	328.858	Host	NO	NO
TOR1AIP2	806.782	0.268191	0.203189	1.3199	0.186867	0.99976	699.822	688.775	807.554	837.709	998.31	808.524	Host	NO	NO
UCHL5	633.963	-0.0465679	0.24797	-0.187796	0.851037	0.99976	461.5	791.123	681.912	516.862	706.343	646.041	Host	NO	NO
DGKZ	604.305	-0.10463	0.248966	-0.420259	0.674296	0.99976	492.585	644.516	742.706	511.704	746.871	487.45	Host	NO	NO
HAS3	4.13136	-0.329384	1.35817	-0.24252	0.808377	0.99976	1.59413	0	12.1589	4.12664	4.9626	1.94591	Host	NO	NO
ZNF549	31.1932	-0.0720062	0.481554	-0.149529	0.881137	0.99976	27.8972	35.9601	32.4237	29.9182	40.5279	20.432	Host	NO	NO
UIMC1	673.729	-0.0221617	0.233751	-0.0948094	0.924466	0.99976	599.392	757.929	680.898	531.305	845.296	627.555	Host	NO	NO
ZNF615	77.6094	-0.058375	0.363575	-0.160559	0.872441	0.99976	61.3739	94.0496	83.0858	59.8363	105.042	62.269	Host	NO	NO
RNF145	408.883	0.10421	0.235509	0.442488	0.658136	0.99976	341.94	470.248	371.86	362.113	494.606	412.532	Host	NO	NO
NEK1	392.041	0.116301	0.290424	0.400455	0.688822	0.99976	226.366	510.357	394.151	341.48	478.064	401.83	Host	NO	NO
ARHGAP23	3.6051	-0.426848	1.45184	-0.294005	0.768754	0.99976	1.59413	11.0647	0	2.06332	4.9626	1.94591	Host	NO	NO
BVES	47.2806	-0.0340314	0.445912	-0.0763185	0.939166	0.99976	43.0414	42.8755	57.7548	49.5197	66.168	24.3238	Host	NO	NO
SLC28A3	0	NA	NA	NA	NA	NA	0	0	0	0	0	0	Host	NO	NO
MATCAP2	204.793	0.380162	0.258437	1.471	0.141291	0.99976	147.457	190.865	196.569	197.047	261.364	235.455	Host	NO	NO
CPT1C	41.4332	-0.305689	0.429508	-0.711719	0.476639	0.99976	35.0708	55.3233	47.6224	35.0765	46.3176	29.1886	Host	NO	NO
ILDR1	0	NA	NA	NA	NA	NA	0	0	0	0	0	0	Host	NO	NO
SBK3	0	NA	NA	NA	NA	NA	0	0	0	0	0	0	Host	NO	NO
KCNAB2	7.97391	-0.695934	0.985989	-0.705824	0.480298	0.99976	11.1589	16.597	2.02648	6.18997	9.9252	1.94591	Host	NO	NO
MARK4	114.644	0.0264076	0.2883	0.0915974	0.927018	0.99976	100.43	120.328	120.576	114.514	129.855	102.16	Host	NO	NO
BMP2	3.91384	0.224661	1.48708	0.151075	0.879917	0.99976	7.97064	2.76616	0	0	4.9626	7.78363	Host	NO	NO
NAA80	23.4342	0.0270033	0.570344	0.0473456	0.962238	0.99976	27.1002	17.9801	24.3178	13.4116	19.8504	37.9452	Host	NO	NO
CFAP46	0	NA	NA	NA	NA	NA	0	0	0	0	0	0	Host	NO	NO
BMP3	11.223	0.908	0.778324	1.16661	0.243368	0.99976	3.18826	8.29849	12.1589	15.4749	16.542	11.6754	Host	NO	NO
PDZK1	1.2196	3.67942	2.41608	1.52289	0.127787	0.99976	0	0	0	2.06332	3.3084	1.94591	Host	NO	NO
SAFB	1200.83	-0.00938993	0.239288	-0.0392411	0.968698	0.99976	886.335	1417.66	1312.15	954.286	1396.97	1237.6	Host	NO	NO
ASGR2	0	NA	NA	NA	NA	NA	0	0	0	0	0	0	Host	NO	NO
HMGN3	491.234	-0.230417	0.241974	-0.952238	0.340977	0.99976	453.529	594.725	544.111	334.258	501.223	519.557	Host	NO	NO
CNTNAP3B	17.3777	-0.350228	0.6595	-0.531051	0.595384	0.99976	10.3618	30.4278	18.2383	9.28495	22.3317	13.6213	Host	NO	NO
ZNF778	239.256	-0.196591	0.264004	-0.744652	0.456482	0.99976	223.975	271.084	272.562	184.667	288.658	194.591	Host	NO	NO
DAAM2	66.1045	-0.255566	0.409019	-0.624826	0.532085	0.99976	48.6209	66.3879	101.324	49.5197	86.0184	44.7558	Host	NO	NO
ARSF	0	NA	NA	NA	NA	NA	0	0	0	0	0	0	Host	NO	NO
FAM161A	100.143	-0.0379653	0.325229	-0.116734	0.907071	0.99976	84.4888	132.776	88.152	79.4379	99.252	116.754	Host	NO	NO
CFHR4	0	NA	NA	NA	NA	NA	0	0	0	0	0	0	Host	NO	NO
ZNF821	48.2705	-0.591065	0.403629	-1.46438	0.143091	0.99976	54.2003	55.3233	64.8475	29.9182	51.2802	34.0534	Host	NO	NO
BMP4	86.5172	-0.720566	0.345975	-2.08271	0.0372775	0.99976	82.8946	118.945	121.589	80.4696	69.4764	45.7288	Host	NO	NO
ASB2	0	NA	NA	NA	NA	NA	0	0	0	0	0	0	Host	NO	NO
EDRF1	1733.78	0.130954	0.210765	0.621328	0.534384	0.99976	1482.54	1730.24	1753.92	1515.51	2210.01	1710.45	Host	NO	NO
NCR3LG1	432.245	-0.0716283	0.231978	-0.308771	0.757495	0.99976	405.705	502.059	422.522	368.303	514.456	380.425	Host	NO	NO
ZNF816	29.6682	0.564343	0.635182	0.888474	0.374286	0.99976	9.56477	26.2786	36.4767	31.9815	62.0325	11.6754	Host	NO	NO
BMPR1B	53.6314	0.0221197	0.401686	0.0550671	0.956085	0.99976	36.6649	60.8556	62.821	52.6147	66.9951	41.837	Host	NO	NO
BMPR2	251.339	-0.433069	0.258563	-1.67491	0.0939524	0.99976	218.395	355.452	293.84	216.649	229.107	194.591	Host	NO	NO
UBE4A	1766.34	-0.0126038	0.229267	-0.0549743	0.956159	0.99976	1418.77	1936.32	1968.73	1442.26	2204.22	1627.75	Host	NO	NO
CLEC17A	0	NA	NA	NA	NA	NA	0	0	0	0	0	0	Host	NO	NO
NPR3	0.609575	0.215677	3.50033	0.0616163	0.950868	0.99976	1.59413	0	0	2.06332	0	0	Host	NO	NO
RGS6	0.675494	-2.97171	3.63319	-0.817933	0.413395	0.99976	0	0	4.05297	0	0	0	Host	NO	NO
CCPG1	309.289	-0.0194366	0.265558	-0.0731917	0.941654	0.99976	247.09	401.094	287.761	241.409	357.307	321.075	Host	NO	NO
CDRT4	40.6884	0.176162	0.438622	0.401626	0.687959	0.99976	32.6796	55.3233	27.3575	44.3614	45.4905	38.9181	Host	NO	NO
BNIP1	244.408	-0.351653	0.25889	-1.35831	0.174365	0.99976	208.831	336.089	278.641	192.921	229.107	220.86	Host	NO	NO
GK	127.972	0.0399293	0.294076	0.135779	0.891996	0.99976	125.139	131.393	122.602	98.0078	161.284	129.403	Host	NO	YES
RNF223	0	NA	NA	NA	NA	NA	0	0	0	0	0	0	Host	NO	NO
OCLN	438.627	-0.0263942	0.247548	-0.106623	0.915088	0.99976	347.52	473.014	508.647	397.189	537.615	367.776	Host	NO	NO
TP53TG3C	0	NA	NA	NA	NA	NA	0	0	0	0	0	0	Host	NO	NO
DEFB4B	0	NA	NA	NA	NA	NA	0	0	0	0	0	0	Host	NO	NO
KRBOX1	0	NA	NA	NA	NA	NA	0	0	0	0	0	0	Host	NO	NO
IGSF23	0	NA	NA	NA	NA	NA	0	0	0	0	0	0	Host	NO	NO
CACNA1E	1.27551	-0.17064	2.40758	-0.0708761	0.943496	0.99976	0	0	4.05297	0	1.6542	1.94591	Host	NO	NO
KLF9	128.226	-0.114481	0.30347	-0.37724	0.705995	0.99976	103.618	153.522	143.88	110.388	153.841	104.106	Host	NO	NO
ATP5MK	842.086	-0.120985	0.303183	-0.399048	0.689858	0.99976	496.571	1131.36	1006.15	582.888	1072.75	762.795	Host	NO	NO
TRIM49B	0	NA	NA	NA	NA	NA	0	0	0	0	0	0	Host	NO	NO
TRIM64C	0	NA	NA	NA	NA	NA	0	0	0	0	0	0	Host	NO	NO
COA6	647.896	-0.13448	0.229125	-0.586931	0.55725	0.99976	573.886	715.054	745.746	557.097	531.825	763.768	Host	NO	NO
RIC3	0.265688	-1.74592	4.05503	-0.430557	0.66679	0.99976	1.59413	0	0	0	0	0	Host	NO	NO
ABHD12B	0	NA	NA	NA	NA	NA	0	0	0	0	0	0	Host	NO	NO
TPO	0	NA	NA	NA	NA	NA	0	0	0	0	0	0	Host	NO	NO
SMIM18	0	NA	NA	NA	NA	NA	0	0	0	0	0	0	Host	NO	NO
DNAH8	2.44877	2.82734	1.82483	1.54937	0.121293	0.99976	1.59413	0	0	6.18997	4.9626	1.94591	Host	NO	NO
NR1H4	0	NA	NA	NA	NA	NA	0	0	0	0	0	0	Host	NO	NO
ZNRF3	206.698	0.106823	0.299566	0.356593	0.721396	0.99976	176.948	246.189	175.291	206.332	289.485	145.943	Host	NO	NO
CIT	590.807	-0.106775	0.233469	-0.457343	0.647424	0.99976	479.035	727.501	633.276	504.482	662.507	538.043	Host	NO	NO
ZNF233	4.66582	1.00645	1.27655	0.788416	0.430453	0.99976	0	5.53233	4.05297	2.06332	6.6168	9.72953	Host	NO	NO
SHISA8	26.2961	-0.773613	0.515808	-1.49981	0.133664	0.99976	27.8972	37.3432	34.4502	24.7599	20.6775	12.6484	Host	NO	NO
BZW1	3758.79	0.0488362	0.23472	0.208061	0.835181	0.99976	2992.18	4226.7	3868.56	2912.38	4912.15	3640.79	Host	NO	NO
FAM181A	0	NA	NA	NA	NA	NA	0	0	0	0	0	0	Host	NO	NO
BUB1B	1558.21	0.244703	0.232159	1.05403	0.291867	0.99976	1151.76	1650.02	1479.33	1387.58	2141.36	1539.21	Host	NO	NO
C1QBP	8914.78	-0.0633217	0.216654	-0.292271	0.77008	0.99976	7446.17	10200.2	9686.59	7058.62	10500	8597.01	Host	NO	NO
ZNF48	467.351	-0.0878306	0.242118	-0.362759	0.716785	0.99976	445.559	520.039	480.277	396.158	591.376	370.695	Host	NO	NO
CA6	0	NA	NA	NA	NA	NA	0	0	0	0	0	0	Host	NO	NO
CA9	0	NA	NA	NA	NA	NA	0	0	0	0	0	0	Host	NO	NO
CA11	53.6005	-0.0265353	0.431516	-0.0614931	0.950966	0.99976	62.968	58.0895	41.5429	41.2664	82.71	35.0263	Host	NO	NO
CA12	24.8982	-0.094563	0.534877	-0.176794	0.85967	0.99976	20.7237	22.1293	34.4502	18.5699	33.084	20.432	Host	NO	NO
CALU	1518.76	-0.182693	0.209681	-0.871291	0.383595	0.99976	1362.18	1781.41	1702.25	1181.25	1543.37	1542.13	Host	NO	NO
CAMK2B	28.0116	0.767234	0.491901	1.55973	0.118823	0.99976	19.1295	16.597	26.3443	34.0448	38.8737	33.0804	Host	NO	NO
HEATR4	0	NA	NA	NA	NA	NA	0	0	0	0	0	0	Host	NO	NO
FCER2	0	NA	NA	NA	NA	NA	0	0	0	0	0	0	Host	NO	NO
CASP4	0	NA	NA	NA	NA	NA	0	0	0	0	0	0	Host	NO	NO
CASP6	132.409	-0.0484804	0.295365	-0.164137	0.869623	0.99976	102.821	156.288	145.907	109.356	149.705	130.376	Host	NO	NO
CASP7	304.265	0.148566	0.284914	0.521442	0.602059	0.99976	247.09	384.497	236.085	269.264	425.956	262.697	Host	NO	YES
CASP9	77.3885	-0.380247	0.3734	-1.01834	0.308517	0.99976	76.5181	95.4327	91.1917	37.1398	79.4016	84.6469	Host	NO	NO
CASQ1	0	NA	NA	NA	NA	NA	0	0	0	0	0	0	Host	NO	NO
CASQ2	0.337747	-1.97968	4.04132	-0.489859	0.624234	0.99976	0	0	2.02648	0	0	0	Host	NO	NO
CAV2	23.5449	-0.961235	0.59041	-1.62808	0.103507	0.99976	41.4473	34.5771	17.2251	10.3166	12.4065	25.2968	Host	NO	NO
SERPINH1	604.909	0.250943	0.239476	1.04788	0.294692	0.99976	483.021	591.959	583.627	517.894	847.777	605.177	Host	NO	NO
CBR3	62.9805	-0.115461	0.382619	-0.301765	0.762831	0.99976	54.9974	77.4526	64.8475	49.5197	84.3642	46.7018	Host	NO	NO
CCNA2	2075.45	-0.0131316	0.26391	-0.049758	0.960315	0.99976	1438.7	2489.55	2328.43	1559.87	2747.63	1888.5	Host	NO	NO
CCNE1	389	-0.0388374	0.240946	-0.161187	0.871946	0.99976	336.361	406.626	440.76	316.72	470.62	362.912	Host	NO	NO
CCNH	846.905	0.194105	0.249014	0.779492	0.43569	0.99976	596.204	961.242	814.646	681.928	1082.67	944.738	Host	NO	NO
CCNT1	1020.07	0.0922837	0.225423	0.40938	0.682261	0.99976	936.55	1001.35	1025.4	898.577	1366.37	892.198	Host	NO	NO
CD27	0	NA	NA	NA	NA	NA	0	0	0	0	0	0	Host	NO	NO
FAM124A	18.2364	-0.326803	0.695638	-0.469789	0.638506	0.99976	20.7237	13.8308	26.3443	16.5066	28.1214	3.89181	Host	NO	NO
TMEM191B	8.71347	1.01053	0.882278	1.14536	0.252058	0.99976	4.78238	5.53233	7.09269	4.12664	13.2336	17.5132	Host	NO	NO
PDE7A	150.022	0.00605347	0.298224	0.0202984	0.983805	0.99976	133.907	182.567	133.748	149.591	189.406	110.917	Host	NO	NO
USP17L25	0	NA	NA	NA	NA	NA	0	0	0	0	0	0	Host	NO	NO
USP17L24	0	NA	NA	NA	NA	NA	0	0	0	0	0	0	Host	NO	NO
USP17L26	0	NA	NA	NA	NA	NA	0	0	0	0	0	0	Host	NO	NO
USP17L5	0	NA	NA	NA	NA	NA	0	0	0	0	0	0	Host	NO	NO
USP17L27	0	NA	NA	NA	NA	NA	0	0	0	0	0	0	Host	NO	NO
USP17L28	0	NA	NA	NA	NA	NA	0	0	0	0	0	0	Host	NO	NO
USP17L29	0	NA	NA	NA	NA	NA	0	0	0	0	0	0	Host	NO	NO
SYTL3	9.3773	-1.05889	0.949316	-1.11542	0.264669	0.99976	8.7677	19.3632	10.1324	0	8.271	9.72953	Host	NO	NO
GAREM1	177.763	-0.106668	0.302869	-0.352194	0.724693	0.99976	140.283	165.97	247.231	152.686	218.354	142.051	Host	NO	NO
ZNF345	9.64485	-1.04233	0.819866	-1.27135	0.203605	0.99976	15.1442	9.68158	14.1854	3.09498	9.9252	5.83772	Host	NO	NO
EIF1AD	188.77	-0.308717	0.260342	-1.18581	0.235696	0.99976	177.745	226.825	222.913	170.224	191.887	143.024	Host	NO	NO
TEX46	2.86748	-1.77154	1.52315	-1.16307	0.2448	0.99976	6.37651	2.76616	4.05297	2.06332	0	1.94591	Host	NO	NO
MFSD11	171.629	0.410008	0.329522	1.24425	0.213408	0.99976	113.98	163.204	166.172	138.243	294.448	153.727	Host	NO	NO
NXT2	127.484	-0.274299	0.335958	-0.816467	0.414233	0.99976	89.2711	143.841	186.436	93.8812	146.397	105.079	Host	NO	NO
FNDC10	14.559	-0.176495	0.666906	-0.264648	0.791281	0.99976	10.3618	17.9801	18.2383	15.4749	16.542	8.75658	Host	NO	NO
TTC34	1.29504	-0.66281	2.24847	-0.294783	0.76816	0.99976	0	2.76616	2.02648	1.03166	0	1.94591	Host	NO	NO
ZNF729	0	NA	NA	NA	NA	NA	0	0	0	0	0	0	Host	NO	NO
ERVMER34-1	0	NA	NA	NA	NA	NA	0	0	0	0	0	0	Host	NO	NO
ENO4	10.499	0.0366477	0.754358	0.0485813	0.961253	0.99976	7.97064	11.0647	12.1589	8.25329	9.9252	13.6213	Host	NO	NO
ARHGEF38	0	NA	NA	NA	NA	NA	0	0	0	0	0	0	Host	NO	NO
ZNF691	138.1	0.271774	0.284828	0.954169	0.339998	0.99976	105.212	125.86	144.894	144.433	177.826	130.376	Host	NO	NO
SNAP91	11.9158	0.267578	0.713432	0.375057	0.707618	0.99976	11.1589	6.91541	14.1854	12.3799	13.2336	13.6213	Host	NO	NO
ANKRD6	36.893	0.243222	0.460361	0.528329	0.597271	0.99976	27.1002	41.4925	33.437	28.8865	55.4157	35.0263	Host	NO	NO
DEF8	366.71	-0.0647884	0.238204	-0.271987	0.785632	0.99976	320.42	417.691	388.072	298.15	427.611	348.317	Host	NO	NO
C4B_2	0	NA	NA	NA	NA	NA	0	0	0	0	0	0	Host	NO	NO
NDRG4	25.231	-0.019253	0.536861	-0.0358621	0.971392	0.99976	29.4914	13.8308	32.4237	28.8865	27.2943	19.4591	Host	NO	NO
RNF146	274.298	0.287777	0.278392	1.03371	0.301271	0.99976	196.078	297.363	249.257	269.264	400.316	233.509	Host	NO	NO
DEFB131B	0	NA	NA	NA	NA	NA	0	0	0	0	0	0	Host	NO	NO
SLAIN1	1260.9	0.0838363	0.240995	0.347875	0.727934	0.99976	954.882	1376.17	1343.56	1047.14	1673.22	1170.46	Host	NO	NO
NAXD	67.4544	-0.137945	0.395622	-0.348679	0.72733	0.99976	65.3592	65.0049	82.0726	42.2981	98.4249	51.5665	Host	NO	NO
DEPDC5	249.179	-0.00794797	0.272401	-0.0291775	0.976723	0.99976	245.496	286.298	218.86	177.446	315.952	251.022	Host	NO	NO
PPP6R2	654.951	0.181899	0.255717	0.711328	0.476881	0.99976	450.341	636.218	755.878	588.047	883.343	615.879	Host	NO	NO
RSPO1	0.162159	0.819067	4.08047	0.200729	0.840911	0.99976	0	0	0	0	0	0.972953	Host	NO	NO
MAK	32.4167	0.753306	0.494733	1.52265	0.127846	0.99976	14.3471	30.4278	28.3708	37.1398	52.1073	32.1075	Host	NO	NO
TNFRSF8	0.924335	3.27797	2.92225	1.12173	0.261978	0.99976	0	0	0	0	1.6542	3.89181	Host	NO	NO
PROX2	0	NA	NA	NA	NA	NA	0	0	0	0	0	0	Host	NO	NO
PLK5	1.71359	-0.148076	2.18678	-0.0677143	0.946013	0.99976	0	5.53233	0	3.09498	1.6542	0	Host	NO	NO
NLRP3	0.2757	1.55629	4.05315	0.383972	0.700999	0.99976	0	0	0	0	1.6542	0	Host	NO	NO
TAF1C	131.428	0.582017	0.311821	1.86651	0.06197	0.99976	73.3299	123.094	120.576	165.066	181.962	124.538	Host	NO	NO
ALDOA	12.3017	0.161098	0.735396	0.219063	0.826601	0.99976	12.753	5.53233	16.2119	15.4749	8.271	15.5673	Host	NO	NO
CCER2	0.922055	-3.37784	3.24485	-1.04099	0.297882	0.99976	0	5.53233	0	0	0	0	Host	NO	NO
C8orf89	0	NA	NA	NA	NA	NA	0	0	0	0	0	0	Host	NO	NO
ACSF3	275.158	-0.15497	0.293126	-0.528682	0.597026	0.99976	203.251	326.407	341.462	225.934	351.517	202.374	Host	NO	NO
SEZ6L2	57.1983	-0.835159	0.438014	-1.90669	0.0565602	0.99976	63.7651	78.8357	78.0196	26.8232	69.4764	26.2697	Host	NO	NO
NUB1	1147.86	-0.0657112	0.209875	-0.313097	0.754207	0.99976	1011.47	1342.97	1169.28	980.078	1287.79	1095.55	Host	NO	NO
SPECC1	510.699	-0.00354584	0.230159	-0.015406	0.987708	0.99976	417.661	557.382	560.323	460.121	604.61	464.099	Host	NO	NO
CEP295NL	0	NA	NA	NA	NA	NA	0	0	0	0	0	0	Host	NO	NO
ZBTB14	174.715	-0.104223	0.282702	-0.368669	0.712375	0.99976	158.616	161.821	222.913	154.749	210.083	140.105	Host	NO	NO
TSPY8	0	NA	NA	NA	NA	NA	0	0	0	0	0	0	Host	NO	NO
TP53TG3D	0	NA	NA	NA	NA	NA	0	0	0	0	0	0	Host	NO	NO
NUDT8	64.9189	0.438549	0.374561	1.17083	0.241665	0.99976	35.0708	66.3879	64.8475	70.1529	81.0558	71.9985	Host	NO	NO
SMUG1	139.345	-0.148946	0.276198	-0.539273	0.589699	0.99976	142.674	153.522	143.88	127.926	157.149	110.917	Host	NO	NO
MAPKAPK3	721.584	-0.0765529	0.240073	-0.318873	0.749823	0.99976	603.377	842.297	778.17	543.685	875.072	686.905	Host	NO	NO
TNFSF8	0	NA	NA	NA	NA	NA	0	0	0	0	0	0	Host	NO	NO
KIF1A	850.557	0.11531	0.228107	0.505511	0.6132	0.99976	726.125	918.367	806.54	930.558	1050.42	671.338	Host	NO	NO
PIANP	0.781479	1.79819	3.19755	0.562367	0.573866	0.99976	0.797064	0	0	0	0	3.89181	Host	NO	NO
ZNF726	15.1752	0.378122	0.759776	0.497675	0.618713	0.99976	4.78238	22.1293	13.1721	8.25329	11.5794	31.1345	Host	NO	NO
CSAD	33.5648	0.672002	0.468177	1.43536	0.151184	0.99976	23.1149	30.4278	24.3178	55.7097	34.7382	33.0804	Host	NO	NO
GFPT1	629.433	0.0916707	0.226041	0.405549	0.685074	0.99976	492.585	716.437	621.117	616.933	747.698	581.826	Host	NO	NO
FCGR3B	0	NA	NA	NA	NA	NA	0	0	0	0	0	0	Host	NO	NO
CXorf51B	0	NA	NA	NA	NA	NA	0	0	0	0	0	0	Host	NO	NO
PRPF4	1055.61	-0.00825542	0.198484	-0.0415923	0.966824	0.99976	983.577	1178.39	1015.27	1012.06	1175.31	969.061	Host	NO	NO
STEAP2	43.011	0.479198	0.422065	1.13536	0.256223	0.99976	38.2591	41.4925	28.3708	45.3931	63.6867	40.864	Host	NO	NO
GPAM	779.389	-0.00358038	0.267832	-0.013368	0.989334	0.99976	602.58	892.088	848.083	611.775	1094.25	627.555	Host	NO	NO
SPOCK2	2.40691	-0.0358053	1.70479	-0.0210028	0.983243	0.99976	3.18826	0	4.05297	0	3.3084	3.89181	Host	NO	NO
SIGLEC6	0	NA	NA	NA	NA	NA	0	0	0	0	0	0	Host	NO	NO
NFIC	32.4515	0.820014	0.522804	1.56849	0.116766	0.99976	11.1589	35.9601	24.3178	39.2031	52.9344	31.1345	Host	NO	NO
CFAP276	0.675494	-2.97171	3.63319	-0.817933	0.413395	0.99976	0	0	4.05297	0	0	0	Host	NO	NO
ENTPD6	342.228	-0.171202	0.264332	-0.647678	0.517193	0.99976	268.611	461.949	358.688	327.037	376.33	260.751	Host	NO	NO
CLIP1	679.484	0.0162393	0.227793	0.0712898	0.943167	0.99976	529.25	818.785	680.898	649.946	767.549	630.474	Host	NO	NO
ENTPD3	0	NA	NA	NA	NA	NA	0	0	0	0	0	0	Host	NO	NO
ENTPD5	109.096	0.116623	0.318483	0.366184	0.714228	0.99976	93.2565	124.477	97.2712	109.356	145.57	84.6469	Host	NO	NO
CD40	24.6115	-1.03559	0.588761	-1.75893	0.0785893	0.99976	16.7383	41.4925	41.5429	12.3799	24.813	10.7025	Host	NO	NO
CD68	15.3425	1.002	0.817151	1.22621	0.220119	0.99976	12.753	5.53233	12.1589	2.06332	26.4672	33.0804	Host	NO	NO
TRPC1	214.918	0.327184	0.272276	1.20166	0.229494	0.99976	161.804	224.059	187.45	221.807	302.719	191.672	Host	NO	NO
RCAN2	6.59744	-0.410802	1.01395	-0.40515	0.685367	0.99976	6.37651	12.4477	4.05297	2.06332	10.7523	3.89181	Host	NO	NO
CD70	17.9514	-1.84114	0.627381	-2.93464	0.00333933	0.205996	20.7237	33.194	30.3972	9.28495	8.271	5.83772	Host	NO	NO
TRPM1	0	NA	NA	NA	NA	NA	0	0	0	0	0	0	Host	NO	NO
USP15	1153.39	0.110521	0.256154	0.431463	0.666132	0.99976	803.44	1284.88	1241.22	874.849	1503.67	1212.3	Host	NO	NO
KIF21B	20.2495	0.507321	0.722275	0.702392	0.482434	0.99976	9.56477	24.8955	16.2119	28.8865	38.0466	3.89181	Host	NO	NO
UGT2A1	0	NA	NA	NA	NA	NA	0	0	0	0	0	0	Host	NO	NO
RHNO1	423.723	0.271729	0.249883	1.08743	0.276848	0.99976	326.796	383.114	442.787	349.733	574.834	465.072	Host	NO	NO
C14orf132	9.36804	0.0685603	0.843067	0.0813224	0.935186	0.99976	7.17357	16.597	4.05297	7.22163	12.4065	8.75658	Host	NO	NO
PP2D1	0	NA	NA	NA	NA	NA	0	0	0	0	0	0	Host	NO	NO
CDC5L	2835.12	-0.198582	0.216876	-0.915647	0.359852	0.99976	2403.15	3391.32	3297.09	2211.88	3073.5	2633.78	Host	NO	NO
ERBIN	1189.12	0.188275	0.221657	0.849399	0.395659	0.99976	865.611	1242.01	1229.06	1108	1463.14	1226.89	Host	NO	NO
SYT6	5.33675	-2.9232	1.23732	-2.36252	0.0181511	0.782798	11.1589	11.0647	6.07945	2.06332	1.6542	0	Host	NO	NO
SMIM22	0	NA	NA	NA	NA	NA	0	0	0	0	0	0	Host	NO	NO
PTPDC1	119.683	0.405302	0.282565	1.43437	0.151467	0.99976	100.43	102.348	106.39	117.609	152.186	139.132	Host	NO	NO
ADM2	0	NA	NA	NA	NA	NA	0	0	0	0	0	0	Host	NO	NO
AP4B1	352.173	0.0394761	0.277496	0.142258	0.886876	0.99976	263.828	431.522	348.555	274.422	475.582	319.129	Host	NO	NO
UXS1	315.352	0.256209	0.275112	0.931291	0.351703	0.99976	192.092	352.686	319.171	279.58	356.48	392.1	Host	NO	NO
CDC6	1579.61	-0.0900516	0.232909	-0.386639	0.699024	0.99976	1406.02	1760.66	1721.5	1181.25	1997.45	1410.78	Host	NO	NO
ST3GAL4	165.692	0.369762	0.285329	1.29591	0.195005	0.99976	120.357	172.885	141.854	151.654	233.242	174.159	Host	NO	NO
CDC20	2270.49	-0.217789	0.218033	-0.998884	0.317851	0.99976	2021.35	2658.28	2646.59	1751.76	2564.01	1980.93	Host	NO	NO
PIWIL3	0	NA	NA	NA	NA	NA	0	0	0	0	0	0	Host	NO	NO
CREB3L4	41.621	0.071168	0.422034	0.168631	0.866087	0.99976	36.6649	38.7263	46.6091	31.9815	52.9344	42.8099	Host	NO	NO
CDC27	1264.02	0.0489919	0.240029	0.204109	0.838269	0.99976	971.621	1351.27	1406.38	988.331	1615.33	1251.22	Host	NO	NO
PNPLA8	275.923	-0.117927	0.283479	-0.415998	0.677411	0.99976	192.889	338.855	331.33	205.301	311.817	275.346	Host	NO	NO
MYH10	4132.23	-0.0986913	0.210193	-0.469527	0.638693	0.99976	3560.48	4963.88	4298.17	3612.88	4737.63	3620.36	Host	NO	NO
NOXA1	9.78967	-0.145613	0.832214	-0.17497	0.861103	0.99976	6.37651	8.29849	16.2119	12.3799	11.5794	3.89181	Host	NO	NO
RNF213	928.129	-0.0451151	0.218744	-0.206247	0.836598	0.99976	778.731	1037.31	1013.24	930.558	1047.11	761.822	Host	NO	NO
CD101	29.2232	0.848274	0.552715	1.53474	0.124847	0.99976	11.1589	19.3632	32.4237	36.1081	52.9344	23.3509	Host	NO	NO
LHX8	19.0372	0.0947794	0.683715	0.138624	0.889747	0.99976	7.97064	31.8109	16.2119	14.4433	33.084	10.7025	Host	NO	NO
FSBP	33.4098	0.285826	0.4963	0.575914	0.564673	0.99976	36.6649	34.5771	19.2516	21.6649	45.4905	42.8099	Host	NO	NO
ARMCX4	9.66292	-0.530803	0.859396	-0.617647	0.536808	0.99976	11.1589	19.3632	4.05297	5.1583	12.4065	5.83772	Host	NO	NO
TMPRSS3	0	NA	NA	NA	NA	NA	0	0	0	0	0	0	Host	NO	NO
MCMBP	3169.51	0.0608729	0.23167	0.262757	0.792738	0.99976	2302.72	3518.56	3488.59	2738.03	3951.06	3018.1	Host	NO	NO
DENND2C	153.467	0.169935	0.309786	0.548556	0.58331	0.99976	116.371	190.865	127.668	122.768	208.429	154.7	Host	NO	NO
LRRC42	375.212	-0.0419778	0.293597	-0.142978	0.886308	0.99976	275.784	484.079	384.019	266.169	515.283	325.939	Host	NO	NO
C19orf47	158.971	-0.333606	0.293544	-1.13648	0.255756	0.99976	133.907	219.91	179.344	128.958	172.037	119.673	Host	NO	NO
BCAP31	2127.85	-0.0147609	0.23322	-0.0632919	0.949534	0.99976	1731.22	2457.74	2229.13	1664.07	2697.17	1987.74	Host	NO	NO
ZBTB7B	115.394	0.168442	0.312082	0.539738	0.589378	0.99976	131.516	80.2188	113.483	108.324	148.878	109.944	Host	NO	NO
PLEKHA5	338.43	0.179697	0.242764	0.740213	0.459171	0.99976	301.29	358.218	293.84	291.96	440.844	344.425	Host	NO	NO
SPMAP2L	0.603435	-2.82463	3.43219	-0.822982	0.410518	0.99976	1.59413	0	2.02648	0	0	0	Host	NO	NO
C20orf141	0	NA	NA	NA	NA	NA	0	0	0	0	0	0	Host	NO	NO
MEGF10	3.77892	0.431044	1.23899	0.347899	0.727916	0.99976	4.78238	2.76616	2.02648	6.18997	4.9626	1.94591	Host	NO	NO
PPDPFL	0	NA	NA	NA	NA	NA	0	0	0	0	0	0	Host	NO	NO
HTR3E	0	NA	NA	NA	NA	NA	0	0	0	0	0	0	Host	NO	NO
BRSK2	183.904	-0.14207	0.273013	-0.52038	0.602799	0.99976	175.354	212.995	191.503	149.591	224.144	149.835	Host	NO	NO
TEAD2	156.129	-0.466059	0.302107	-1.54269	0.122905	0.99976	151.442	192.248	200.622	89.7545	170.383	132.322	Host	NO	NO
CSNK2A3	0.806055	3.0732	2.83289	1.08483	0.277998	0.99976	0	0	0	2.06332	0.8271	1.94591	Host	NO	NO
ANAPC10	217.03	0.10085	0.345567	0.291839	0.77041	0.99976	107.604	290.447	232.032	154.749	266.326	251.022	Host	NO	NO
DNAAF3	59.2728	-0.240862	0.41858	-0.575427	0.565003	0.99976	60.5769	47.0248	85.1123	39.2031	81.8829	41.837	Host	NO	NO
CLEC19A	0	NA	NA	NA	NA	NA	0	0	0	0	0	0	Host	NO	NO
SSBP2	96.4657	0.667579	0.314942	2.11969	0.0340323	0.99976	59.7798	71.9203	92.205	123.799	124.065	107.025	Host	NO	NO
SSUH2	0.953462	1.20898	2.96163	0.408216	0.683115	0.99976	1.59413	0	0	4.12664	0	0	Host	NO	NO
CACNA1F	0	NA	NA	NA	NA	NA	0	0	0	0	0	0	Host	NO	NO
NOL4L	8.86032	0.558726	0.873648	0.639533	0.522476	0.99976	6.37651	2.76616	12.1589	14.4433	11.5794	5.83772	Host	NO	NO
TMEM265	7.33781	1.43602	1.06289	1.35105	0.176681	0.99976	0	8.29849	4.05297	15.4749	7.4439	8.75658	Host	NO	NO
USP17L10	0	NA	NA	NA	NA	NA	0	0	0	0	0	0	Host	NO	NO
USP17L12	0	NA	NA	NA	NA	NA	0	0	0	0	0	0	Host	NO	NO
USP17L11	0	NA	NA	NA	NA	NA	0	0	0	0	0	0	Host	NO	NO
USP17L13	0	NA	NA	NA	NA	NA	0	0	0	0	0	0	Host	NO	NO
USP17L17	0	NA	NA	NA	NA	NA	0	0	0	0	0	0	Host	NO	NO
USP17L18	0	NA	NA	NA	NA	NA	0	0	0	0	0	0	Host	NO	NO
USP17L19	0	NA	NA	NA	NA	NA	0	0	0	0	0	0	Host	NO	NO
USP17L20	0	NA	NA	NA	NA	NA	0	0	0	0	0	0	Host	NO	NO
USP17L21	0	NA	NA	NA	NA	NA	0	0	0	0	0	0	Host	NO	NO
USP17L22	0	NA	NA	NA	NA	NA	0	0	0	0	0	0	Host	NO	NO
DNAJC6	324.032	0.325084	0.253188	1.28397	0.199154	0.99976	223.975	290.447	349.568	312.593	425.129	342.48	Host	NO	NO
USP17L30	0	NA	NA	NA	NA	NA	0	0	0	0	0	0	Host	NO	NO
USP17L7	0.343887	1.83301	4.028	0.455066	0.649061	0.99976	0	0	0	2.06332	0	0	Host	NO	NO
USP17L3	0	NA	NA	NA	NA	NA	0	0	0	0	0	0	Host	NO	NO
USP17L8	0	NA	NA	NA	NA	NA	0	0	0	0	0	0	Host	NO	NO
USP17L1	0	NA	NA	NA	NA	NA	0	0	0	0	0	0	Host	NO	NO
USP17L4	0	NA	NA	NA	NA	NA	0	0	0	0	0	0	Host	NO	NO
CDCA8	412.452	-0.201827	0.267637	-0.754108	0.450784	0.99976	315.637	579.511	430.628	316.72	461.522	370.695	Host	NO	NO
USP17L15	0.324318	1.75907	4.03427	0.436032	0.662813	0.99976	0	0	0	0	0	1.94591	Host	NO	NO
CCDC51	492.879	0.10555	0.261196	0.404103	0.686137	0.99976	341.143	482.696	601.865	431.234	629.423	470.909	Host	NO	NO
CDH13	0	NA	NA	NA	NA	NA	0	0	0	0	0	0	Host	NO	NO
PAX1	2.67121	-1.13497	3.80395	-0.298366	0.765424	0.99976	0	11.0647	0	0	4.9626	0	Host	NO	NO
CASP1	0	NA	NA	NA	NA	NA	0	0	0	0	0	0	Host	NO	NO
SLC20A2	285.895	0.354022	0.28567	1.23927	0.215245	0.99976	214.41	266.935	272.562	313.625	436.709	211.131	Host	NO	NO
RD3L	0	NA	NA	NA	NA	NA	0	0	0	0	0	0	Host	NO	NO
SLC9A7	194.989	0.162146	0.259456	0.624945	0.532007	0.99976	160.21	186.716	205.688	219.744	228.28	169.294	Host	NO	NO
HNRNPH1	9355.82	-0.184342	0.197947	-0.931273	0.351713	0.99976	8721.47	11691.2	9447.46	7801.42	9716.77	8756.58	Host	NO	NO
KRTAP1-4	0	NA	NA	NA	NA	NA	0	0	0	0	0	0	Host	NO	NO
MINAR2	1.55382	0.241502	2.25103	0.107285	0.914563	0.99976	1.59413	2.76616	0	0	4.9626	0	Host	NO	NO
KRTAP29-1	0	NA	NA	NA	NA	NA	0	0	0	0	0	0	Host	NO	NO
RAB44	0	NA	NA	NA	NA	NA	0	0	0	0	0	0	Host	NO	NO
SAMD14	1.28426	2.64415	2.46871	1.07106	0.284141	0.99976	0.797064	0	0	0	4.9626	1.94591	Host	NO	NO
EME2	34.0009	-0.0698486	0.588639	-0.118661	0.905544	0.99976	9.56477	38.7263	56.7415	26.8232	48.7989	23.3509	Host	NO	NO
BOD1L2	0	NA	NA	NA	NA	NA	0	0	0	0	0	0	Host	NO	NO
ITPRID1	0	NA	NA	NA	NA	NA	0	0	0	0	0	0	Host	NO	NO
CDK3	16.221	0.269503	0.628286	0.42895	0.66796	0.99976	9.56477	16.597	18.2383	14.4433	19.0233	19.4591	Host	NO	NO
SERINC4	0	NA	NA	NA	NA	NA	0	0	0	0	0	0	Host	NO	NO
SPRY1	110.015	0.492032	0.347946	1.4141	0.157332	0.99976	55.7945	100.965	118.549	95.9445	149.705	139.132	Host	NO	NO
MIS12	154.772	-0.00388712	0.315522	-0.0123196	0.990171	0.99976	125.139	127.244	212.781	117.609	196.023	149.835	Host	NO	NO
TMEM218	77.9257	0.397293	0.378239	1.05037	0.293546	0.99976	52.6062	92.6665	57.7548	81.5012	120.757	62.269	Host	NO	NO
SP6	1.66061	-0.592681	2.01028	-0.294826	0.768127	0.99976	3.18826	2.76616	0	2.06332	0	1.94591	Host	NO	NO
UTY	0	NA	NA	NA	NA	NA	0	0	0	0	0	0	Host	NO	NO
TMEM200A	0	NA	NA	NA	NA	NA	0	0	0	0	0	0	Host	NO	NO
ZNF501	13.627	1.00729	0.681709	1.4776	0.139516	0.99976	7.97064	6.91541	12.1589	18.5699	15.7149	20.432	Host	NO	NO
LINGO2	0	NA	NA	NA	NA	NA	0	0	0	0	0	0	Host	NO	NO
OR2V1	0	NA	NA	NA	NA	NA	0	0	0	0	0	0	Host	NO	NO
OR2L5	0	NA	NA	NA	NA	NA	0	0	0	0	0	0	Host	NO	NO
OR2AP1	0	NA	NA	NA	NA	NA	0	0	0	0	0	0	Host	NO	NO
CCDC74A	29.5686	-0.239612	0.482075	-0.497044	0.619158	0.99976	26.3031	30.4278	39.5164	21.6649	32.2569	27.2427	Host	NO	NO
CCDC74B	13.0635	0.133107	0.710589	0.187319	0.851411	0.99976	13.5501	17.9801	6.07945	10.3166	14.8878	15.5673	Host	NO	NO
NOP2	1762.46	0.0226253	0.21674	0.104389	0.91686	0.99976	1453.05	1951.53	1843.09	1533.05	2154.6	1639.43	Host	NO	NO
PGBD5	122.699	0.675045	0.343448	1.9655	0.0493568	0.99976	58.9827	121.711	104.364	140.306	196.023	114.808	Host	NO	NO
ECT2	1846.7	0.109717	0.234407	0.468062	0.63974	0.99976	1396.46	2273.79	1661.72	1619.71	2293.55	1834.99	Host	NO	NO
PACRGL	67.7078	0.552294	0.415503	1.32922	0.183776	0.99976	37.462	66.3879	61.8077	71.1846	120.757	48.6477	Host	NO	NO
EPS15L1	269.374	-0.0648828	0.290284	-0.223515	0.823135	0.99976	180.933	315.343	331.33	197.047	297.756	293.832	Host	NO	NO
CLPB	1134.67	-0.231597	0.214952	-1.07744	0.281285	0.99976	1022.63	1348.51	1307.08	917.147	1234.86	977.818	Host	NO	NO
FAM187A	0	NA	NA	NA	NA	NA	0	0	0	0	0	0	Host	NO	NO
ACOD1	0	NA	NA	NA	NA	NA	0	0	0	0	0	0	Host	NO	NO
LRRC4C	0	NA	NA	NA	NA	NA	0	0	0	0	0	0	Host	NO	NO
ADISSP	617.578	-0.280026	0.279061	-1.00346	0.315641	0.99976	507.73	818.785	707.243	443.614	793.189	434.91	Host	NO	NO
CDK8	275.136	0.333821	0.28112	1.18747	0.235043	0.99976	210.425	309.81	211.767	215.617	382.12	321.075	Host	NO	NO
CDK9	209.25	0.194653	0.294129	0.661795	0.508102	0.99976	160.21	207.462	218.86	172.287	311.817	184.861	Host	NO	NO
DCTN2	989.656	-0.13908	0.196472	-0.707888	0.479015	0.99976	962.056	1035.93	1114.57	834.614	1009.06	981.71	Host	NO	NO
PTGES3L	0.895589	-3.36031	2.73292	-1.22957	0.21886	0.99976	1.59413	2.76616	1.01324	0	0	0	Host	NO	NO
AARSD1	363.209	-0.196633	0.234468	-0.838634	0.401674	0.99976	347.52	395.562	421.508	272.359	392.045	350.263	Host	NO	NO
AP3D1	1667.62	0.0161798	0.219371	0.0737557	0.941205	0.99976	1394.86	1806.31	1775.2	1526.86	2075.19	1427.32	Host	NO	NO
JRKL	55.9092	0.480648	0.434814	1.10541	0.268982	0.99976	30.2884	66.3879	44.5826	43.3298	93.4623	57.4042	Host	NO	NO
PTER	256.315	0.391084	0.308464	1.26784	0.204854	0.99976	150.645	247.572	268.509	198.079	392.872	280.211	Host	NO	NO
TMC5	22.2605	0.244629	0.594652	0.411383	0.680792	0.99976	10.3618	20.7462	30.3972	20.6332	33.9111	17.5132	Host	NO	NO
ZNF623	228.269	0.148624	0.284214	0.52293	0.601023	0.99976	203.251	200.547	246.218	190.857	334.148	194.591	Host	NO	NO
CDS1	88.8345	-0.310668	0.357803	-0.868266	0.385249	0.99976	63.7651	106.497	125.642	68.0896	100.906	68.1067	Host	NO	NO
CDSN	0	NA	NA	NA	NA	NA	0	0	0	0	0	0	Host	NO	NO
CDX2	123.931	-0.171876	0.309993	-0.55445	0.579271	0.99976	94.8506	164.587	135.774	104.198	138.126	106.052	Host	NO	NO
KIF18B	340.631	-0.0176156	0.261363	-0.0673991	0.946264	0.99976	234.337	373.432	421.508	341.48	365.578	307.453	Host	NO	NO
RTN3	831.965	-0.0391606	0.27861	-0.140557	0.88822	0.99976	593.015	981.988	956.5	559.16	1109.14	791.984	Host	NO	NO
CHAD	0	NA	NA	NA	NA	NA	0	0	0	0	0	0	Host	NO	NO
FRMD6	238.392	-0.16717	0.256535	-0.651647	0.514629	0.99976	203.251	236.507	317.145	218.712	240.686	214.05	Host	NO	NO
UNC45B	0	NA	NA	NA	NA	NA	0	0	0	0	0	0	Host	NO	NO
GOLGA6L4	3.94685	0.308542	1.33869	0.23048	0.817719	0.99976	6.37651	4.14925	0	2.06332	3.3084	7.78363	Host	NO	NO
ARFRP1	88.2995	-0.0843484	0.33764	-0.249817	0.802728	0.99976	100.43	95.4327	77.0064	85.6279	110.004	61.2961	Host	NO	NO
TTN	1.77055	1.12747	2.11746	0.532461	0.594407	0.99976	3.18826	0	0	4.12664	3.3084	0	Host	NO	NO
TJP3	7.50799	-1.31022	1.03011	-1.27192	0.203402	0.99976	9.56477	16.597	6.07945	6.18997	6.6168	0	Host	NO	NO
TBC1D2	19.5026	0.139126	0.644044	0.216019	0.828973	0.99976	25.506	13.8308	16.2119	7.22163	28.9485	25.2968	Host	NO	NO
FBXW10	1.51487	3.99196	2.44898	1.63005	0.103091	0.99976	0	0	0	4.12664	4.9626	0	Host	NO	NO
SENP1	480.923	-0.121036	0.257728	-0.469627	0.638621	0.99976	389.764	578.128	537.018	357.986	595.512	427.126	Host	NO	NO
ZNF728	0	NA	NA	NA	NA	NA	0	0	0	0	0	0	Host	NO	NO
CCDC61	28.8644	-0.0394999	0.572991	-0.0689364	0.94504	0.99976	19.9266	19.3632	48.6356	17.5382	46.3176	21.405	Host	NO	NO
ARSG	44.5488	0.156509	0.437764	0.357518	0.720704	0.99976	31.8826	44.2586	50.6621	28.8865	51.2802	60.3231	Host	NO	NO
IFT20	134.258	-0.41095	0.341796	-1.20233	0.229236	0.99976	104.415	212.995	143.88	85.6279	155.495	103.133	Host	NO	NO
RCBTB2	70.3818	-0.03908	0.399677	-0.097779	0.922108	0.99976	43.8385	56.7064	113.483	74.2796	67.8222	66.1608	Host	NO	NO
DYDC1	0	NA	NA	NA	NA	NA	0	0	0	0	0	0	Host	NO	NO
CHD1	2582.21	-0.103384	0.200304	-0.516138	0.605758	0.99976	2338.59	2912.77	2774.26	2161.33	2870.04	2436.27	Host	NO	NO
PLPPR3	18.8315	0.0348466	0.706441	0.0493269	0.960659	0.99976	11.1589	24.8955	20.2648	4.12664	33.084	19.4591	Host	NO	NO
ANKRD46	276.799	0.194846	0.321405	0.606232	0.544361	0.99976	157.819	334.706	283.708	200.142	400.316	284.102	Host	NO	NO
GLIPR1L2	1.87895	-1.09612	1.92686	-0.568861	0.56945	0.99976	1.59413	0	6.07945	0	1.6542	1.94591	Host	NO	NO
RTBDN	1.72083	-4.28325	2.39811	-1.7861	0.0740839	0.99976	0	8.29849	2.02648	0	0	0	Host	NO	NO
WWP2	212.545	-0.293146	0.259536	-1.1295	0.258687	0.99976	184.919	255.87	262.43	177.446	217.527	177.077	Host	NO	NO
SOCS2	72.4943	0.25876	0.326268	0.793089	0.427726	0.99976	64.5622	67.771	65.8607	74.2796	82.71	79.7822	Host	NO	YES
CAMKK2	238.765	0.139742	0.275464	0.507294	0.611948	0.99976	194.484	273.85	214.807	204.269	329.186	215.996	Host	NO	NO
TNFAIP3	39.0212	0.23611	0.43366	0.54446	0.586125	0.99976	27.1002	35.9601	44.5826	49.5197	38.0466	38.9181	Host	NO	YES
DAAM1	238.427	0.305173	0.280883	1.08648	0.277268	0.99976	153.036	250.338	238.112	221.807	330.84	236.428	Host	NO	NO
WTAP	1209.37	-0.0550347	0.22588	-0.243645	0.807505	0.99976	1050.53	1424.57	1224	940.875	1445.77	1170.46	Host	NO	NO
ASCL5	0	NA	NA	NA	NA	NA	0	0	0	0	0	0	Host	NO	NO
PROX1	28.7979	0.200133	0.475672	0.420738	0.673947	0.99976	23.9119	30.4278	26.3443	30.9498	33.9111	27.2427	Host	NO	NO
SLC16A7	5.20421	-0.961465	1.11516	-0.862176	0.388591	0.99976	5.57945	11.0647	4.05297	2.06332	1.6542	6.81067	Host	NO	NO
JOSD2	70.272	-0.198039	0.386236	-0.512742	0.608132	0.99976	69.3446	69.1541	87.1388	38.1715	92.6352	65.1879	Host	NO	NO
CHST15	210.007	-0.240349	0.285117	-0.842982	0.399238	0.99976	157.022	272.467	254.324	161.971	227.452	186.807	Host	NO	NO
MEAF6	422.329	-0.0324079	0.22382	-0.144795	0.884873	0.99976	387.373	482.696	412.389	409.569	478.064	363.884	Host	NO	NO
TRAPPC6A	38.8088	-0.249882	0.504741	-0.49507	0.62055	0.99976	35.0708	48.4079	43.5694	28.8865	60.3783	16.5402	Host	NO	NO
JAKMIP2	0.726715	-3.05659	3.2076	-0.952921	0.34063	0.99976	1.59413	2.76616	0	0	0	0	Host	NO	NO
NOSIP	902.526	-0.182649	0.217411	-0.840109	0.400847	0.99976	819.382	998.585	1061.88	687.086	951.165	897.063	Host	NO	NO
HYDIN	3.72734	3.07486	1.60191	1.9195	0.054921	0.99976	0	2.76616	0	4.12664	11.5794	3.89181	Host	NO	NO
IST1	824.381	-0.248741	0.237733	-1.0463	0.295421	0.99976	855.249	969.541	862.269	556.065	979.286	723.877	Host	NO	NO
EPGN	0	NA	NA	NA	NA	NA	0	0	0	0	0	0	Host	NO	NO
CHD2	1022.24	0.188646	0.202468	0.931731	0.351476	0.99976	890.32	947.411	1029.45	989.363	1267.94	1008.95	Host	NO	NO
CENPX	168.771	-0.383423	0.26243	-1.46105	0.144001	0.99976	160.21	225.442	188.463	143.401	147.224	147.889	Host	NO	NO
CFAP221	6.0225	-0.125744	1.00896	-0.124627	0.900819	0.99976	3.18826	5.53233	10.1324	6.18997	3.3084	7.78363	Host	NO	NO
RAP2C	349.27	-0.0760386	0.251233	-0.302661	0.762148	0.99976	282.161	453.651	341.462	310.53	394.527	313.291	Host	NO	NO
POU2AF3	0	NA	NA	NA	NA	NA	0	0	0	0	0	0	Host	NO	NO
CCDC177	0.757437	2.99222	3.14491	0.951449	0.341377	0.99976	0	0	0	2.06332	2.4813	0	Host	NO	NO
HAPSTR2	0.613447	-0.274068	3.49746	-0.078362	0.93754	0.99976	0	0	2.02648	0	1.6542	0	Host	NO	NO
C11orf71	51.5404	0.148765	0.436497	0.340817	0.733242	0.99976	29.4914	78.8357	39.5164	57.773	57.897	45.7288	Host	NO	NO
SMIM10L1	78.2836	0.0992523	0.333438	0.297664	0.76596	0.99976	69.3446	82.9849	74.9799	61.8997	90.981	89.5117	Host	NO	NO
ZNF138	104.043	-0.0697884	0.330092	-0.211421	0.832559	0.99976	73.3299	113.413	133.748	84.5962	119.929	99.2412	Host	NO	NO
MTCH1	1263.07	-0.0511336	0.25404	-0.201282	0.840478	0.99976	978.794	1587.78	1291.88	1011.03	1648.41	1060.52	Host	NO	NO
ZC3H11C	0	NA	NA	NA	NA	NA	0	0	0	0	0	0	Host	NO	NO
ABCB7	1025.8	-0.125733	0.233962	-0.53741	0.590985	0.99976	849.67	1164.56	1198.66	758.271	1167.87	1015.76	Host	NO	NO
ANKRD61	1.60901	2.89661	3.93691	0.735758	0.461878	0.99976	0	1.38308	0	0	8.271	0	Host	NO	NO
SPINK2	7.68601	0.0678097	0.943194	0.0718937	0.942687	0.99976	6.37651	6.91541	9.11917	11.3483	1.6542	10.7025	Host	NO	NO
C5AR2	0	NA	NA	NA	NA	NA	0	0	0	0	0	0	Host	NO	NO
MAGEB5	0	NA	NA	NA	NA	NA	0	0	0	0	0	0	Host	NO	NO
FAR2	435.987	-0.00706473	0.250193	-0.0282372	0.977473	0.99976	363.461	456.417	492.435	328.068	542.578	432.964	Host	NO	NO
REEP2	92.5312	-0.0392743	0.369349	-0.106334	0.915317	0.99976	85.2858	91.2834	105.377	61.8997	142.261	69.0797	Host	NO	NO
RSRC1	528.902	-0.0636789	0.219439	-0.29019	0.771671	0.99976	454.326	627.919	541.071	471.469	564.909	513.719	Host	NO	NO
CEP57L1	148.999	0.333978	0.310419	1.07589	0.281975	0.99976	118.763	152.139	125.642	110.388	221.663	165.402	Host	NO	NO
PNLDC1	2.18755	3.46475	1.9585	1.76908	0.0768799	0.99976	0.797064	0	0	2.06332	2.4813	7.78363	Host	NO	NO
SRGAP2B	0.541388	-0.047771	3.66164	-0.0130464	0.989591	0.99976	1.59413	0	0	0	1.6542	0	Host	NO	NO
AAR2	480.398	-0.160837	0.269543	-0.596704	0.550705	0.99976	438.385	518.656	565.389	288.865	585.587	485.504	Host	NO	NO
CUEDC1	68.9521	-0.168809	0.366116	-0.461082	0.64474	0.99976	57.3886	80.2188	82.0726	51.583	86.0184	56.4313	Host	NO	NO
TWIST2	13.0376	-0.687263	0.801919	-0.857022	0.391433	0.99976	5.57945	24.8955	18.2383	3.09498	15.7149	10.7025	Host	NO	NO
SPATA33	38.9225	-0.389352	0.439102	-0.886699	0.375241	0.99976	34.2737	37.3432	60.7945	33.0132	33.084	35.0263	Host	NO	NO
MEGF8	584.301	0.445151	0.271028	1.64246	0.100495	0.99976	460.703	524.188	500.541	671.611	925.525	423.235	Host	NO	NO
TFEB	23.715	-0.372591	0.59347	-0.627818	0.530123	0.99976	19.9266	30.4278	30.3972	14.4433	36.3924	10.7025	Host	NO	NO
SLC39A1	632.233	-0.11275	0.22993	-0.490369	0.623873	0.99976	560.336	713.67	698.123	555.034	753.488	512.746	Host	NO	NO
STK25	1383.12	0.00562133	0.234723	0.0239488	0.980893	0.99976	1025.02	1703.96	1414.49	1167.84	1608.71	1378.67	Host	NO	NO
EPC1	224.655	0.494227	0.278494	1.77464	0.0759568	0.99976	145.066	218.527	197.582	208.396	334.148	244.211	Host	NO	NO
OTOP3	0	NA	NA	NA	NA	NA	0	0	0	0	0	0	Host	NO	NO
ITPRIP	78.2505	-0.363252	0.360213	-1.00844	0.313244	0.99976	66.9534	120.328	78.0196	56.7414	85.1913	62.269	Host	NO	NO
VWA2	0.2757	1.55629	4.05315	0.383972	0.700999	0.99976	0	0	0	0	1.6542	0	Host	NO	NO
UQCC4	223.777	-0.290055	0.233628	-1.24153	0.214412	0.99976	263.031	235.124	240.138	199.111	206.775	198.482	Host	NO	NO
MAGED4	3.70146	-1.20031	1.47931	-0.811402	0.417135	0.99976	6.37651	4.14925	5.06621	0	6.6168	0	Host	NO	NO
AP1S2	259.012	-0.146022	0.262075	-0.557175	0.577408	0.99976	242.307	300.129	274.588	185.699	239.032	312.318	Host	NO	NO
CHD4	6505.46	-0.247803	0.213021	-1.16328	0.244715	0.99976	5960.44	7902.93	7326.75	5401.78	7323.14	5117.73	Host	NO	NO
CHGA	17.1666	-0.487992	0.655879	-0.744028	0.456859	0.99976	17.5354	27.6616	15.1986	18.5699	18.1962	5.83772	Host	NO	NO
CHI3L1	0	NA	NA	NA	NA	NA	0	0	0	0	0	0	Host	NO	NO
WDTC1	252.58	-0.160253	0.288185	-0.556077	0.578158	0.99976	172.963	302.895	325.251	214.585	288.658	211.131	Host	NO	NO
IFNL4	0	NA	NA	NA	NA	NA	0	0	0	0	0	0	Host	YES	NO
DUOXA1	0	NA	NA	NA	NA	NA	0	0	0	0	0	0	Host	NO	NO
MBD4	478.889	-0.0614466	0.261675	-0.23482	0.814349	0.99976	343.535	605.79	519.793	368.303	536.788	499.125	Host	NO	NO
PPIP5K2	700.952	0.192509	0.248849	0.773597	0.439169	0.99976	479.035	762.078	723.454	578.762	868.455	793.93	Host	NO	NO
NOL3	5.0467	-0.991678	1.10266	-0.899349	0.368467	0.99976	7.17357	2.76616	10.1324	4.12664	4.1355	1.94591	Host	NO	NO
PPP1R3E	15.3939	-0.556881	0.803549	-0.693027	0.488293	0.99976	28.6943	2.76616	23.3046	4.12664	19.8504	13.6213	Host	NO	NO
AGAP4	0.736727	-0.634166	3.27116	-0.193866	0.846281	0.99976	0	2.76616	0	0	1.6542	0	Host	NO	NO
TNNT2	0	NA	NA	NA	NA	NA	0	0	0	0	0	0	Host	NO	NO
C1orf141	0	NA	NA	NA	NA	NA	0	0	0	0	0	0	Host	NO	NO
C9orf153	0.461027	-2.36898	4.01063	-0.590675	0.554739	0.99976	0	2.76616	0	0	0	0	Host	NO	NO
ESF1	1124.29	0.277704	0.235994	1.17674	0.239298	0.99976	805.832	1262.75	982.844	967.698	1393.66	1332.95	Host	NO	NO
DRGX	0	NA	NA	NA	NA	NA	0	0	0	0	0	0	Host	NO	NO
GPSM3	1.7985	0.0451145	1.91657	0.0235392	0.98122	0.99976	3.18826	0	2.02648	3.09498	2.4813	0	Host	NO	NO
MT1HL1	0	NA	NA	NA	NA	NA	0	0	0	0	0	0	Host	NO	NO
NLRP6	0	NA	NA	NA	NA	NA	0	0	0	0	0	0	Host	NO	NO
ANKDD1B	0.785345	-0.443762	3.19336	-0.138964	0.889479	0.99976	0	2.76616	0	0	0	1.94591	Host	NO	NO
CHKA	190.098	-0.65355	0.27941	-2.33903	0.0193337	0.824077	204.845	206.079	286.747	115.546	179.481	147.889	Host	NO	NO
TRABD2A	3.19245	1.20756	1.45477	0.830071	0.406499	0.99976	1.59413	0	4.05297	8.25329	3.3084	1.94591	Host	NO	NO
MFF	651.219	-0.0719476	0.286738	-0.250917	0.801878	0.99976	451.935	814.635	737.64	435.361	857.703	610.042	Host	NO	NO
CCDC12	381.899	-0.241242	0.233248	-1.03427	0.30101	0.99976	407.3	443.969	390.098	322.91	296.102	431.018	Host	NO	NO
ZNF541	0	NA	NA	NA	NA	NA	0	0	0	0	0	0	Host	NO	NO
POTEJ	0	NA	NA	NA	NA	NA	0	0	0	0	0	0	Host	NO	NO
DNAH11	210.188	-0.14099	0.280962	-0.501811	0.615801	0.99976	165.789	247.572	249.257	171.256	253.093	174.159	Host	NO	NO
P2RY6	0	NA	NA	NA	NA	NA	0	0	0	0	0	0	Host	NO	YES
IGSF9B	47.4153	0.377515	0.406769	0.928082	0.353365	0.99976	31.8826	49.791	42.5561	66.0263	50.4531	43.7829	Host	NO	NO
ZNF891	40.4872	0.167631	0.468384	0.357893	0.720423	0.99976	24.709	33.194	56.7415	28.8865	48.7989	50.5936	Host	NO	NO
POTEB2	0	NA	NA	NA	NA	NA	0	0	0	0	0	0	Host	NO	NO
POTEB	0	NA	NA	NA	NA	NA	0	0	0	0	0	0	Host	NO	NO
MAGEB17	0.603435	-2.82463	3.43219	-0.822982	0.410518	0.99976	1.59413	0	2.02648	0	0	0	Host	NO	NO
GOLGA8O	0	NA	NA	NA	NA	NA	0	0	0	0	0	0	Host	NO	NO
FMN1	0.713331	0.615982	3.02134	0.203877	0.83845	0.99976	1.59413	0	0	1.03166	1.6542	0	Host	NO	NO
NPIPA5	4.91263	-1.99926	1.22787	-1.62824	0.103474	0.99976	6.37651	11.0647	6.07945	2.06332	0	3.89181	Host	NO	NO
KRTAP9-6	0	NA	NA	NA	NA	NA	0	0	0	0	0	0	Host	NO	NO
KRTAP9-7	0	NA	NA	NA	NA	NA	0	0	0	0	0	0	Host	NO	NO
ANKRD62	0	NA	NA	NA	NA	NA	0	0	0	0	0	0	Host	NO	NO
MGAT4D	0	NA	NA	NA	NA	NA	0	0	0	0	0	0	Host	NO	NO
KIAA2012	0	NA	NA	NA	NA	NA	0	0	0	0	0	0	Host	NO	NO
C19orf67	0.343887	1.83301	4.028	0.455066	0.649061	0.99976	0	0	0	2.06332	0	0	Host	NO	NO
RFPL4AL1	0	NA	NA	NA	NA	NA	0	0	0	0	0	0	Host	NO	NO
ZNF730	0	NA	NA	NA	NA	NA	0	0	0	0	0	0	Host	NO	NO
POTEI	0	NA	NA	NA	NA	NA	0	0	0	0	0	0	Host	NO	NO
CHUK	1634.32	0.0370442	0.213156	0.173789	0.862031	0.99976	1374.14	1750.98	1716.43	1354.57	1941.2	1668.61	Host	NO	NO
LPAR4	0	NA	NA	NA	NA	NA	0	0	0	0	0	0	Host	NO	NO
SKOR2	0	NA	NA	NA	NA	NA	0	0	0	0	0	0	Host	NO	NO
GRM1	0.79153	3.04977	3.09671	0.984842	0.324702	0.99976	0	0	0	3.09498	1.6542	0	Host	NO	NO
L1CAM	2.90139	-0.00917019	1.67075	-0.00548868	0.995621	0.99976	0	2.76616	6.07945	0	6.6168	1.94591	Host	NO	NO
NBPF12	77.1589	-0.144907	0.347851	-0.416576	0.676988	0.99976	76.5181	77.4526	89.1653	86.6595	83.5371	49.6206	Host	NO	NO
EOMES	31.883	0.737234	0.526528	1.40018	0.16146	0.99976	31.8826	19.3632	20.2648	30.9498	64.5138	24.3238	Host	NO	NO
LRRC20	38.9828	0.367162	0.459885	0.798378	0.424651	0.99976	31.8826	44.2586	26.3443	60.868	41.355	29.1886	Host	NO	NO
ARL6	123.605	0.212537	0.313418	0.678127	0.497691	0.99976	82.8946	134.159	127.668	102.134	154.668	140.105	Host	NO	NO
COL6A5	1.54392	4.01776	2.22382	1.80669	0.0708109	0.99976	0	0	0	2.06332	3.3084	3.89181	Host	NO	NO
AKAP3	30.9565	0.836273	0.517815	1.615	0.10631	0.99976	13.5501	22.1293	31.4105	34.0448	55.4157	29.1886	Host	NO	NO
FRS2	284.281	0.181557	0.273037	0.664954	0.50608	0.99976	212.816	295.98	291.814	243.472	402.798	258.806	Host	NO	NO
LILRB4	0	NA	NA	NA	NA	NA	0	0	0	0	0	0	Host	NO	NO
C1QTNF5	0	NA	NA	NA	NA	NA	0	0	0	0	0	0	Host	NO	NO
CHRDL2	0	NA	NA	NA	NA	NA	0	0	0	0	0	0	Host	NO	NO
NUTM2B	0	NA	NA	NA	NA	NA	0	0	0	0	0	0	Host	NO	NO
CTAGE8	0	NA	NA	NA	NA	NA	0	0	0	0	0	0	Host	NO	NO
ZNF180	88.73	0.326335	0.367954	0.886891	0.375137	0.99976	47.0268	94.0496	96.2579	73.2479	121.584	100.214	Host	NO	NO
AP3B2	17.428	0.137706	0.658791	0.209029	0.834426	0.99976	12.753	13.8308	23.3046	19.6016	27.2943	7.78363	Host	NO	NO
ARPC3	2271.99	-0.0984727	0.230967	-0.42635	0.669853	0.99976	1884.26	2719.14	2446.98	1671.29	2654.99	2255.31	Host	NO	NO
ZNF316	173.257	0.129018	0.309095	0.417405	0.676382	0.99976	142.674	225.442	129.695	211.491	201.812	128.43	Host	NO	NO
COL26A1	15.5597	-0.772001	0.705716	-1.09393	0.273988	0.99976	12.753	13.8308	32.4237	10.3166	18.1962	5.83772	Host	NO	NO
NFXL1	432.905	0.343444	0.272983	1.25811	0.208351	0.99976	261.437	398.328	486.356	412.664	609.573	429.072	Host	NO	NO
CRNKL1	989.054	0.0113399	0.213887	0.0530181	0.957718	0.99976	844.888	1124.45	987.911	859.374	1155.46	962.251	Host	NO	NO
C9orf43	0.5514	2.54491	3.93216	0.647204	0.5175	0.99976	0	0	0	0	3.3084	0	Host	NO	NO
RANBP1	7049.7	-0.133034	0.223177	-0.596093	0.551113	0.99976	5793.06	8510.1	7822.22	5267.66	7699.47	7205.69	Host	NO	NO
NFATC1	31.2791	0.234361	0.489829	0.478454	0.632327	0.99976	27.1002	33.194	26.3443	28.8865	48.7989	23.3509	Host	NO	NO
ANTXRL	0	NA	NA	NA	NA	NA	0	0	0	0	0	0	Host	NO	NO
EOGT	91.1419	-0.144978	0.356501	-0.40667	0.68425	0.99976	59.7798	127.244	101.324	87.6912	101.733	69.0797	Host	NO	NO
FBXL4	261.423	0.250971	0.251178	0.999174	0.317711	0.99976	218.395	271.084	227.979	239.345	349.036	262.697	Host	NO	NO
RHBDL1	5.7711	1.03403	1.19813	0.863038	0.388117	0.99976	0	5.53233	6.07945	10.3166	10.7523	1.94591	Host	NO	NO
KCNH6	0	NA	NA	NA	NA	NA	0	0	0	0	0	0	Host	NO	NO
CIDEA	0	NA	NA	NA	NA	NA	0	0	0	0	0	0	Host	NO	NO
DPF3	29.7799	0.297988	0.475252	0.627011	0.530652	0.99976	22.3178	27.6616	30.3972	33.0132	38.0466	27.2427	Host	NO	NO
TMEM249	2.34501	2.75572	1.85731	1.48371	0.137886	0.99976	1.59413	0	0	7.22163	3.3084	1.94591	Host	NO	NO
TBCB	987.208	-0.422974	0.23868	-1.77214	0.0763713	0.99976	907.856	1177	1309.11	645.82	1043.8	839.659	Host	NO	NO
ZNF281	911.339	-0.0722917	0.239044	-0.302421	0.762331	0.99976	714.966	1080.19	1009.19	739.701	1100.87	823.118	Host	NO	NO
PKIG	56.5627	0.035302	0.369561	0.0955241	0.923899	0.99976	46.2297	60.8556	60.7945	55.7097	49.626	66.1608	Host	NO	NO
MBD3	714.704	-0.293705	0.232177	-1.265	0.20587	0.99976	628.883	896.237	837.951	646.851	756.796	521.503	Host	NO	NO
SLITRK1	0	NA	NA	NA	NA	NA	0	0	0	0	0	0	Host	NO	NO
FHOD3	343.239	-0.0771141	0.267125	-0.288681	0.772825	0.99976	278.972	477.163	302.959	339.416	384.601	276.319	Host	NO	NO
MLIP	0	NA	NA	NA	NA	NA	0	0	0	0	0	0	Host	NO	NO
EPHA5	37.5389	0.617254	0.450679	1.36961	0.170809	0.99976	26.3031	30.4278	32.4237	45.3931	59.5512	31.1345	Host	NO	NO
ZMYND8	455.739	-0.0786392	0.272319	-0.288776	0.772752	0.99976	313.246	571.213	521.819	345.606	535.961	446.586	Host	NO	NO
CNEP1R1	36.5752	-0.157881	0.508876	-0.310254	0.756368	0.99976	15.9413	53.9402	46.6091	26.8232	37.2195	38.9181	Host	NO	NO
CSMD2	0	NA	NA	NA	NA	NA	0	0	0	0	0	0	Host	NO	NO
TMEM150B	0	NA	NA	NA	NA	NA	0	0	0	0	0	0	Host	NO	NO
TOP3B	566.587	0.00179713	0.233353	0.00770134	0.993855	0.99976	478.238	589.193	632.263	569.477	679.876	450.477	Host	NO	NO
RFX3	28.8424	0.863622	0.557339	1.54955	0.121251	0.99976	13.5501	11.0647	36.4767	37.1398	28.1214	46.7018	Host	NO	NO
SSH2	182.622	-0.159797	0.272732	-0.585911	0.557935	0.99976	149.051	201.93	227.979	146.496	184.443	185.834	Host	NO	NO
NLRX1	145.538	0.157893	0.273924	0.576413	0.564336	0.99976	117.168	153.522	142.867	133.084	156.322	170.267	Host	NO	NO
SLC25A14	291.165	0.0881239	0.239607	0.367785	0.713033	0.99976	244.699	308.427	294.853	255.852	347.382	295.778	Host	NO	NO
ZNF630	14.9437	0.965916	0.645166	1.49716	0.134352	0.99976	9.56477	9.68158	11.1457	16.5066	22.3317	20.432	Host	NO	NO
ADA2	0	NA	NA	NA	NA	NA	0	0	0	0	0	0	Host	NO	NO
PRAC2	5.79188	-0.642815	1.03782	-0.619392	0.535658	0.99976	4.78238	8.29849	8.10593	4.12664	1.6542	7.78363	Host	NO	NO
ARHGAP27	21.5805	-0.371058	0.670117	-0.553721	0.57977	0.99976	15.9413	41.4925	16.2119	18.5699	31.4298	5.83772	Host	NO	NO
SLC35G4	0	NA	NA	NA	NA	NA	0	0	0	0	0	0	Host	NO	NO
RNF212B	0	NA	NA	NA	NA	NA	0	0	0	0	0	0	Host	NO	NO
ZNF107	171.186	-0.0260163	0.321391	-0.0809491	0.935482	0.99976	102.821	196.398	219.873	142.369	155.495	210.158	Host	NO	NO
PIK3CG	0	NA	NA	NA	NA	NA	0	0	0	0	0	0	Host	NO	NO
LBX2	7.69853	1.03678	1.07941	0.960507	0.3368	0.99976	0	4.14925	11.1457	10.3166	15.7149	4.86477	Host	NO	NO
ARL4C	46.4917	-0.287774	0.433747	-0.66346	0.507036	0.99976	41.4473	52.5571	59.7813	23.7282	53.7615	47.6747	Host	NO	NO
DPEP2NB	0	NA	NA	NA	NA	NA	0	0	0	0	0	0	Host	NO	NO
TMEM262	0	NA	NA	NA	NA	NA	0	0	0	0	0	0	Host	NO	NO
LRRC63	2.53921	2.30362	1.93064	1.19319	0.232796	0.99976	2.39119	0	0	0	9.9252	2.91886	Host	NO	NO
GOLGA8M	0	NA	NA	NA	NA	NA	0	0	0	0	0	0	Host	NO	NO
TSPY10	0	NA	NA	NA	NA	NA	0	0	0	0	0	0	Host	NO	NO
GOLGA8J	0	NA	NA	NA	NA	NA	0	0	0	0	0	0	Host	NO	NO
TMEM210	0	NA	NA	NA	NA	NA	0	0	0	0	0	0	Host	NO	NO
PRR23D2	0	NA	NA	NA	NA	NA	0	0	0	0	0	0	Host	NO	NO
PRR23D1	0	NA	NA	NA	NA	NA	0	0	0	0	0	0	Host	NO	NO
GOLGA8R	0	NA	NA	NA	NA	NA	0	0	0	0	0	0	Host	NO	NO
GOLGA8H	1.15833	1.25429	2.55458	0.490996	0.623429	0.99976	0	0	2.02648	1.03166	0	3.89181	Host	NO	NO
ARMH2	0	NA	NA	NA	NA	NA	0	0	0	0	0	0	Host	NO	NO
GOLGA8K	2.19028	0.561654	1.8398	0.30528	0.760153	0.99976	0	5.53233	0	2.06332	1.6542	3.89181	Host	NO	NO
GOLGA8N	0	NA	NA	NA	NA	NA	0	0	0	0	0	0	Host	NO	NO
MUC20	2.08998	-1.05685	1.85584	-0.569472	0.569036	0.99976	1.59413	2.76616	4.05297	4.12664	0	0	Host	NO	NO
NPIPA7	0	NA	NA	NA	NA	NA	0	0	0	0	0	0	Host	NO	NO
TSPAN16	0	NA	NA	NA	NA	NA	0	0	0	0	0	0	Host	NO	NO
NPIPA8	0	NA	NA	NA	NA	NA	0	0	0	0	0	0	Host	NO	NO
ADNP	926.206	-0.334127	0.242961	-1.37523	0.169061	0.99976	767.572	1291.8	1041.61	730.416	994.174	731.661	Host	NO	NO
KCNK9	0.403538	-0.784141	4.05503	-0.193375	0.846665	0.99976	1.59413	0	0	0	0.8271	0	Host	NO	NO
C21orf140	0	NA	NA	NA	NA	NA	0	0	0	0	0	0	Host	NO	NO
CCDC182	0	NA	NA	NA	NA	NA	0	0	0	0	0	0	Host	NO	NO
STK40	274.935	0.0128914	0.264161	0.0488013	0.961078	0.99976	221.584	271.084	329.304	230.06	346.555	251.022	Host	NO	NO
HHLA2	0	NA	NA	NA	NA	NA	0	0	0	0	0	0	Host	NO	NO
CTNNA2	0.675494	-2.97171	3.63319	-0.817933	0.413395	0.99976	0	0	4.05297	0	0	0	Host	NO	NO
OLFM1	4.92774	-0.648034	1.17244	-0.552722	0.580454	0.99976	3.18826	2.76616	12.1589	2.06332	7.4439	1.94591	Host	NO	NO
USP47	1076	0.173215	0.239707	0.722612	0.469919	0.99976	781.123	1150.72	1104.43	969.761	1450.73	999.223	Host	NO	NO
MICAL2	118.117	0.482236	0.326836	1.47547	0.140087	0.99976	62.171	132.776	102.337	123.799	145.57	142.051	Host	NO	NO
GAPVD1	1821.89	0.0367847	0.223931	0.164268	0.86952	0.99976	1430.73	2001.32	1965.69	1626.93	2266.25	1640.4	Host	NO	NO
KCTD17	149.922	-0.144062	0.281414	-0.511921	0.608706	0.99976	180.933	164.587	126.655	151.654	157.976	117.727	Host	NO	NO
FMO1	0	NA	NA	NA	NA	NA	0	0	0	0	0	0	Host	NO	NO
STAG3	8.55346	-0.390963	0.878811	-0.444877	0.656409	0.99976	4.78238	16.597	8.10593	4.12664	9.9252	7.78363	Host	NO	NO
ANKMY1	62.8587	0.637516	0.354261	1.79957	0.071929	0.99976	52.6062	52.5571	42.5561	64.9946	82.71	81.7281	Host	NO	NO
GARIN1B	0.531376	-2.65214	3.98701	-0.665196	0.505925	0.99976	3.18826	0	0	0	0	0	Host	NO	NO
MARCHF7	645.29	0.127626	0.28654	0.445402	0.656029	0.99976	408.097	789.74	654.554	492.102	906.502	620.744	Host	NO	NO
XRN1	564.52	0.0869145	0.207721	0.418419	0.675641	0.99976	505.338	604.407	533.978	567.414	641.83	534.151	Host	NO	NO
GON4L	997.272	-0.0295484	0.242003	-0.1221	0.90282	0.99976	820.976	1138.28	1064.92	781.999	1291.1	886.36	Host	NO	NO
MARCHF8	92.7015	-0.584971	0.365013	-1.6026	0.109023	0.99976	82.0976	134.159	118.549	49.5197	106.696	65.1879	Host	NO	NO
SMARCA1	752.482	-0.0456253	0.2772	-0.164593	0.869264	0.99976	571.495	897.62	825.792	551.939	1057.03	611.015	Host	NO	NO
TMEM139	0.590006	0.14603	3.54357	0.0412099	0.967129	0.99976	1.59413	0	0	0	0	1.94591	Host	NO	NO
ZNF341	34.8133	0.263333	0.523313	0.503203	0.614821	0.99976	15.9413	35.9601	43.5694	20.6332	42.1821	50.5936	Host	NO	NO
CFAP77	1.05217	1.40574	2.63521	0.533445	0.593726	0.99976	1.59413	0	0	0	0.8271	3.89181	Host	NO	NO
AP1S1	266.507	-0.0555466	0.297298	-0.186838	0.851788	0.99976	221.584	365.134	230.006	202.206	357.307	222.806	Host	NO	NO
RTEL1	399.399	0.251032	0.267653	0.937901	0.348295	0.99976	278.175	388.646	428.601	411.633	562.428	326.912	Host	NO	NO
USP25	837.745	0.0664589	0.237271	0.280097	0.779403	0.99976	617.724	952.944	886.586	725.258	1030.57	813.389	Host	NO	NO
AP3S1	718.115	-0.166523	0.208049	-0.800404	0.423477	0.99976	653.592	871.342	754.865	640.661	657.544	730.688	Host	NO	NO
MAP3K9	101.966	0.0863734	0.34167	0.252798	0.800424	0.99976	78.1123	124.477	95.2447	107.293	135.644	71.0256	Host	NO	NO
ZFYVE16	877.177	0.121933	0.277926	0.438724	0.660861	0.99976	566.712	1092.63	863.282	696.371	1219.97	824.091	Host	NO	NO
CCSER2	248.971	-0.110644	0.295953	-0.373856	0.708511	0.99976	214.41	319.492	243.178	192.921	339.938	183.888	Host	NO	NO
GUCD1	306.227	-0.334227	0.259329	-1.28881	0.197463	0.99976	283.755	388.646	353.621	224.902	349.036	237.401	Host	NO	NO
KIF20B	899.228	0.0669323	0.262988	0.254508	0.799103	0.99976	603.377	1088.49	945.354	712.878	1157.94	887.333	Host	NO	NO
INPP5J	66.3401	-0.56654	0.378238	-1.49784	0.134175	0.99976	51.8091	91.2834	95.2447	48.4881	64.5138	46.7018	Host	NO	NO
NUTM1	0	NA	NA	NA	NA	NA	0	0	0	0	0	0	Host	NO	NO
TAMM41	175.066	0.104736	0.27656	0.378709	0.704904	0.99976	154.63	168.736	183.397	156.812	234.069	152.754	Host	NO	NO
LYSMD4	58.8151	0.271294	0.387985	0.699239	0.484403	0.99976	44.6356	58.0895	57.7548	59.8363	86.8455	45.7288	Host	NO	NO
ZSCAN32	170.301	-0.186802	0.256271	-0.728921	0.46605	0.99976	172.963	188.099	183.397	139.274	179.481	158.591	Host	NO	NO
CLCA1	0	NA	NA	NA	NA	NA	0	0	0	0	0	0	Host	NO	NO
NEURL3	0	NA	NA	NA	NA	NA	0	0	0	0	0	0	Host	NO	NO
CLCN6	97.2671	-0.359207	0.353243	-1.01688	0.309209	0.99976	78.9093	103.731	145.907	68.0896	114.967	71.9985	Host	NO	NO
RBM7	143.397	0.135735	0.336683	0.403154	0.686835	0.99976	106.009	127.244	177.317	93.8812	205.121	150.808	Host	NO	NO
RAB30	12.6309	-0.771291	0.721711	-1.0687	0.285206	0.99976	14.3471	11.0647	22.2913	6.18997	8.271	13.6213	Host	NO	NO
C11orf54	72.9815	-0.303066	0.376151	-0.805705	0.420413	0.99976	55.7945	100.965	86.1255	46.4247	84.3642	64.2149	Host	NO	NO
UBXN1	937.446	-0.369233	0.225834	-1.63498	0.102053	0.99976	896.697	1248.92	1026.41	660.263	964.399	827.983	Host	NO	NO
C11orf98	110.133	-0.721933	0.301859	-2.39163	0.0167739	0.738656	161.007	116.179	133.748	70.1529	84.3642	95.3494	Host	NO	NO
SLC17A2	0	NA	NA	NA	NA	NA	0	0	0	0	0	0	Host	NO	NO
RIC8A	693.286	-0.0519378	0.220709	-0.235323	0.813958	0.99976	603.377	821.551	694.07	634.472	798.151	608.096	Host	NO	NO
CCDC83	0	NA	NA	NA	NA	NA	0	0	0	0	0	0	Host	NO	NO
C2CD5	419.754	0.359971	0.276785	1.30055	0.193414	0.99976	273.393	370.666	460.012	374.493	635.213	404.749	Host	NO	NO
RERGL	0	NA	NA	NA	NA	NA	0	0	0	0	0	0	Host	NO	NO
SLC2A14	0	NA	NA	NA	NA	NA	0	0	0	0	0	0	Host	NO	NO
TMEM179	0.613447	-0.274068	3.49746	-0.078362	0.93754	0.99976	0	0	2.02648	0	1.6542	0	Host	NO	NO
RNF217	172.339	0.024257	0.292496	0.0829312	0.933906	0.99976	137.095	188.099	188.463	171.256	221.663	127.457	Host	NO	NO
TMEM217	5.1166	1.08169	1.19803	0.902886	0.366586	0.99976	1.59413	0	8.10593	8.25329	4.9626	7.78363	Host	NO	NO
GLB1L	40.5933	-0.042476	0.452222	-0.0939273	0.925167	0.99976	47.0268	22.1293	53.7018	40.2348	34.7382	45.7288	Host	NO	NO
EXD1	0.2757	1.55629	4.05315	0.383972	0.700999	0.99976	0	0	0	0	1.6542	0	Host	NO	NO
RIPOR2	0.963474	3.33159	2.8822	1.15592	0.247714	0.99976	0	0	0	4.12664	1.6542	0	Host	NO	NO
HDDC3	246.082	-0.0760904	0.256829	-0.296268	0.767025	0.99976	242.307	262.786	253.31	176.414	282.868	258.806	Host	NO	NO
TSBP1	0.324318	1.75907	4.03427	0.436032	0.662813	0.99976	0	0	0	0	0	1.94591	Host	NO	NO
PIF1	27.0811	0.914686	0.653759	1.39912	0.161777	0.99976	7.97064	5.53233	42.5561	38.1715	32.2569	35.9993	Host	NO	NO
RAD9B	2.15123	1.12419	1.98473	0.566422	0.571107	0.99976	0	0	4.05297	0	4.9626	3.89181	Host	NO	NO
USP49	52.0896	0.33015	0.404825	0.815539	0.414764	0.99976	42.2444	33.194	62.821	46.4247	69.4764	58.3772	Host	NO	NO
DUSP22	92.5644	-0.298059	0.344077	-0.866257	0.386349	0.99976	81.3005	109.263	116.523	58.8047	111.658	77.8363	Host	NO	NO
ARMC12	0.2757	1.55629	4.05315	0.383972	0.700999	0.99976	0	0	0	0	1.6542	0	Host	NO	NO
C2CD3	493.272	-0.120238	0.264422	-0.454721	0.64931	0.99976	427.226	529.72	585.654	334.258	635.213	447.558	Host	NO	NO
PHRF1	807.817	0.0162815	0.212352	0.0766724	0.938884	0.99976	681.49	918.367	811.606	757.239	922.216	755.985	Host	NO	NO
CRACR2B	0.752431	1.7378	2.95839	0.587413	0.556926	0.99976	0.797064	0	0	2.06332	1.6542	0	Host	NO	NO
REPS1	996.106	0.111561	0.228797	0.487598	0.625835	0.99976	758.008	1145.19	971.699	870.722	1219.15	1011.87	Host	NO	NO
ANO4	18.5267	-0.113116	0.657697	-0.171988	0.863447	0.99976	12.753	16.597	28.3708	12.3799	9.9252	31.1345	Host	NO	NO
MAP3K7CL	0	NA	NA	NA	NA	NA	0	0	0	0	0	0	Host	NO	NO
TRIM40	0	NA	NA	NA	NA	NA	0	0	0	0	0	0	Host	NO	NO
C6orf89	345.481	0.190877	0.264553	0.721507	0.470597	0.99976	259.046	372.049	338.423	322.91	484.681	295.778	Host	NO	NO
SLC45A4	81.6161	-0.0469374	0.339285	-0.138342	0.88997	0.99976	69.3446	106.497	73.9666	79.4379	94.2894	66.1608	Host	NO	NO
TMEM68	114.273	0.376599	0.329504	1.14293	0.253069	0.99976	63.7651	112.03	123.615	109.356	151.359	125.511	Host	NO	NO
NPM2	3.02719	-3.24857	1.8599	-1.74663	0.0807007	0.99976	6.37651	0	10.1324	0	1.6542	0	Host	NO	NO
ZNF34	48.7145	0.330315	0.466332	0.708326	0.478743	0.99976	47.0268	52.5571	30.3972	25.7915	81.0558	55.4583	Host	NO	NO
SPEGNB	0	NA	NA	NA	NA	NA	0	0	0	0	0	0	Host	NO	NO
LETM2	30.0753	0.523072	0.558319	0.93687	0.348826	0.99976	17.5354	27.6616	29.384	20.6332	62.8596	22.3779	Host	NO	NO
FRG2	0	NA	NA	NA	NA	NA	0	0	0	0	0	0	Host	NO	NO
CLCN7	257.112	0.0752994	0.28407	0.265073	0.790953	0.99976	168.978	300.129	283.708	237.282	325.877	226.698	Host	NO	NO
CDK14	146.803	0.0333041	0.295908	0.112549	0.910388	0.99976	123.545	157.671	155.026	106.261	183.616	154.7	Host	NO	NO
NPIPB9	0.935829	0.981388	2.40151	0.408654	0.682794	0.99976	0.797064	0	1.01324	1.03166	0.8271	1.94591	Host	NO	NO
FAM72C	0.2757	1.55629	4.05315	0.383972	0.700999	0.99976	0	0	0	0	1.6542	0	Host	NO	NO
DCDC2C	0	NA	NA	NA	NA	NA	0	0	0	0	0	0	Host	NO	NO
TET3	160.29	-0.1469	0.284126	-0.517024	0.605139	0.99976	133.11	190.865	182.383	151.654	181.135	122.592	Host	NO	NO
FIGNL1	995.868	-0.0103876	0.232592	-0.0446604	0.964378	0.99976	758.805	1082.95	1158.14	862.469	1188.54	924.306	Host	NO	NO
SETSIP	168.557	-0.00654671	0.286876	-0.0228207	0.981793	0.99976	175.354	188.099	143.88	119.673	181.962	202.374	Host	NO	NO
CLIC1	1966.3	-0.182291	0.226068	-0.806356	0.420038	0.99976	1830.06	2294.53	2148.07	1534.08	2394.45	1596.62	Host	NO	NO
TMEM9	508.506	-0.18691	0.248576	-0.751924	0.452097	0.99976	454.326	594.725	576.534	414.728	624.46	386.262	Host	NO	NO
SMIM1	4.56155	-0.597904	1.1339	-0.527301	0.597985	0.99976	5.57945	2.76616	8.10593	2.06332	4.9626	3.89181	Host	NO	NO
ZKSCAN7	2.84276	-0.618503	1.67366	-0.369552	0.711716	0.99976	1.59413	2.76616	6.07945	0	6.6168	0	Host	NO	NO
TTC23	118.683	-0.0928736	0.311621	-0.298034	0.765677	0.99976	98.8359	116.179	152.999	98.0078	143.915	102.16	Host	NO	NO
ICA1L	40.954	0.503337	0.493867	1.01917	0.30812	0.99976	14.3471	41.4925	46.6091	35.0765	59.5512	48.6477	Host	NO	NO
DCAKD	245.188	-0.169741	0.248395	-0.683352	0.494385	0.99976	243.104	297.363	239.125	192.921	229.107	269.508	Host	NO	NO
GGT6	0	NA	NA	NA	NA	NA	0	0	0	0	0	0	Host	NO	NO
CSF1R	0	NA	NA	NA	NA	NA	0	0	0	0	0	0	Host	NO	NO
STAT5A	0	NA	NA	NA	NA	NA	0	0	0	0	0	0	Host	NO	NO
TEX2	604.325	-0.0331204	0.224764	-0.147357	0.882851	0.99976	520.483	661.113	653.541	535.432	721.231	534.151	Host	NO	NO
TMEM273	0	NA	NA	NA	NA	NA	0	0	0	0	0	0	Host	NO	NO
CMTM5	0	NA	NA	NA	NA	NA	0	0	0	0	0	0	Host	NO	NO
PIK3C2G	0	NA	NA	NA	NA	NA	0	0	0	0	0	0	Host	NO	NO
ZNF585A	40.8933	0.018708	0.520009	0.0359764	0.971301	0.99976	19.1295	65.0049	38.5032	33.0132	26.4672	63.242	Host	NO	NO
GGT1	4.42573	0.365474	1.18539	0.308315	0.757843	0.99976	1.59413	8.29849	2.02648	4.12664	6.6168	3.89181	Host	NO	NO
TRIP10	359.08	-0.530776	0.26339	-2.01517	0.0438864	0.99976	314.84	493.76	466.091	230.06	359.788	289.94	Host	NO	NO
ADAM12	0	NA	NA	NA	NA	NA	0	0	0	0	0	0	Host	NO	NO
C18orf54	38.0778	0.651323	0.477649	1.3636	0.172693	0.99976	20.7237	19.3632	48.6356	42.2981	48.7989	48.6477	Host	NO	NO
ABCA8	0	NA	NA	NA	NA	NA	0	0	0	0	0	0	Host	NO	NO
TSNAXIP1	8.79686	0.382406	0.848835	0.450507	0.652345	0.99976	11.1589	5.53233	6.07945	9.28495	14.8878	5.83772	Host	NO	NO
CLIC2	3.66455	-0.886161	1.41402	-0.626698	0.530857	0.99976	0	8.29849	6.07945	2.06332	1.6542	3.89181	Host	NO	NO
CNTN6	0	NA	NA	NA	NA	NA	0	0	0	0	0	0	Host	NO	NO
PRKCSH	1689.11	0.0500324	0.235701	0.21227	0.831896	0.99976	1197.99	1921.1	1862.34	1503.13	2060.31	1589.81	Host	NO	NO
IFNAR2	108.155	-0.144299	0.303097	-0.476084	0.634015	0.99976	95.6477	106.497	138.814	96.9761	116.621	94.3765	Host	YES	NO
DRC7	0.855694	-0.775253	3.06167	-0.253212	0.800104	0.99976	3.18826	0	0	0	0	1.94591	Host	NO	NO
ZNF302	122.676	0.725658	0.328161	2.21128	0.0270163	0.99976	73.3299	128.627	77.0064	157.844	184.443	114.808	Host	NO	NO
ZNF135	0	NA	NA	NA	NA	NA	0	0	0	0	0	0	Host	NO	NO
CRYAB	0	NA	NA	NA	NA	NA	0	0	0	0	0	0	Host	NO	NO
ZNF761	84.1852	0.582154	0.366448	1.58864	0.112141	0.99976	40.6503	81.6019	81.0593	112.451	112.486	76.8633	Host	NO	NO
SMIM23	0	NA	NA	NA	NA	NA	0	0	0	0	0	0	Host	NO	NO
ZNF84	123.619	0.408198	0.342005	1.19354	0.232657	0.99976	80.5034	146.607	93.2182	122.768	193.541	105.079	Host	NO	NO
LACTBL1	0	NA	NA	NA	NA	NA	0	0	0	0	0	0	Host	NO	NO
LDB2	0	NA	NA	NA	NA	NA	0	0	0	0	0	0	Host	NO	NO
ERICH2	13.2129	0.0439835	0.70261	0.0626002	0.950085	0.99976	14.3471	16.597	8.10593	14.4433	8.271	17.5132	Host	NO	NO
TAP2	294.75	-0.0222504	0.2711	-0.0820743	0.934588	0.99976	267.016	369.283	256.35	235.219	383.774	256.86	Host	NO	YES
CECR2	359.279	0.163247	0.227818	0.716567	0.473642	0.99976	303.681	387.263	327.277	371.398	428.438	337.615	Host	NO	NO
SEMA3B	1.56077	-0.628728	2.04453	-0.307518	0.758449	0.99976	1.59413	0	4.05297	2.06332	1.6542	0	Host	NO	NO
ENPP5	26.5348	-0.316408	0.567742	-0.557309	0.577316	0.99976	27.1002	41.4925	20.2648	10.3166	34.7382	25.2968	Host	NO	NO
NKX1-1	0	NA	NA	NA	NA	NA	0	0	0	0	0	0	Host	NO	NO
TIMM23B	46.433	-0.0443194	0.417769	-0.106086	0.915514	0.99976	43.0414	51.174	47.6224	45.3931	61.2054	30.1615	Host	NO	NO
KRBA1	137.792	0.132421	0.314737	0.420735	0.673949	0.99976	111.589	156.288	127.668	132.053	196.023	103.133	Host	NO	NO
ZNF717	209.692	0.286848	0.261413	1.0973	0.272512	0.99976	180.136	177.035	209.741	226.965	280.387	183.888	Host	NO	NO
TSPAN10	13.692	-0.253347	0.70873	-0.357466	0.720743	0.99976	10.3618	19.3632	15.1986	6.18997	11.5794	19.4591	Host	NO	NO
DOCK1	1250.48	0.0996826	0.223555	0.445898	0.655671	0.99976	991.547	1370.63	1261.49	1196.73	1583.07	1099.44	Host	NO	NO
ASB15	0	NA	NA	NA	NA	NA	0	0	0	0	0	0	Host	NO	NO
SLC35E2B	149.262	-0.248928	0.310645	-0.801326	0.422943	0.99976	113.183	195.015	179.344	100.071	157.149	150.808	Host	NO	NO
RIPOR3	0	NA	NA	NA	NA	NA	0	0	0	0	0	0	Host	NO	NO
DMXL1	929.098	0.0517065	0.247092	0.20926	0.834245	0.99976	710.184	1035.93	992.977	806.759	1240.65	788.092	Host	NO	NO
TAL1	0.855694	-0.775253	3.06167	-0.253212	0.800104	0.99976	3.18826	0	0	0	0	1.94591	Host	NO	NO
C2CD2L	105.224	-0.268148	0.361346	-0.742083	0.458037	0.99976	107.604	141.074	97.2712	60.868	144.742	79.7822	Host	NO	NO
BECN2	0	NA	NA	NA	NA	NA	0	0	0	0	0	0	Host	NO	NO
LRRC74B	0	NA	NA	NA	NA	NA	0	0	0	0	0	0	Host	NO	NO
WDR87	0.265688	-1.74592	4.05503	-0.430557	0.66679	0.99976	1.59413	0	0	0	0	0	Host	NO	NO
FOXO6	7.28488	-1.05668	1.05254	-1.00393	0.315411	0.99976	7.17357	8.29849	14.1854	4.12664	9.9252	0	Host	NO	NO
CYB561D2	140.851	-0.234529	0.302016	-0.776547	0.437426	0.99976	126.733	153.522	177.317	108.324	171.21	107.998	Host	NO	NO
MISP3	1.96906	0.432436	1.94471	0.222365	0.82403	0.99976	1.59413	1.38308	2.02648	0	0	6.81067	Host	NO	NO
FAT4	205.763	0.100556	0.270767	0.371375	0.710358	0.99976	155.427	218.527	222.913	210.459	253.093	174.159	Host	NO	NO
PRAMEF13	0	NA	NA	NA	NA	NA	0	0	0	0	0	0	Host	NO	NO
PRAMEF33	0	NA	NA	NA	NA	NA	0	0	0	0	0	0	Host	NO	NO
KDM6A	725.043	0.0250583	0.235723	0.106304	0.915341	0.99976	558.742	773.143	825.792	652.01	891.614	648.96	Host	NO	NO
TBC1D3G	0	NA	NA	NA	NA	NA	0	0	0	0	0	0	Host	NO	NO
TBC1D3I	0	NA	NA	NA	NA	NA	0	0	0	0	0	0	Host	NO	NO
TBC1D3K	0	NA	NA	NA	NA	NA	0	0	0	0	0	0	Host	NO	NO
TBC1D3D	0	NA	NA	NA	NA	NA	0	0	0	0	0	0	Host	NO	NO
TBC1D3E	0	NA	NA	NA	NA	NA	0	0	0	0	0	0	Host	NO	NO
CCL4L2	0	NA	NA	NA	NA	NA	0	0	0	0	0	0	Host	NO	NO
CEACAM7	0	NA	NA	NA	NA	NA	0	0	0	0	0	0	Host	NO	NO
CT45A10	1.13481	-3.74236	2.7046	-1.3837	0.16645	0.99976	4.78238	0	2.02648	0	0	0	Host	NO	NO
CT45A8	0	NA	NA	NA	NA	NA	0	0	0	0	0	0	Host	NO	NO
CT45A9	0	NA	NA	NA	NA	NA	0	0	0	0	0	0	Host	NO	NO
NR2C2	218.395	0.00685402	0.274903	0.0249325	0.980109	0.99976	180.933	221.293	252.297	174.351	282.041	199.455	Host	NO	NO
REL	134.438	-0.0223565	0.296253	-0.0754641	0.939845	0.99976	102.821	174.268	130.708	129.989	147.224	121.619	Host	NO	NO
HMCN2	0.2757	1.55629	4.05315	0.383972	0.700999	0.99976	0	0	0	0	1.6542	0	Host	NO	NO
ERFE	17.9688	0.552162	0.626324	0.881592	0.377998	0.99976	7.17357	16.597	20.2648	24.7599	21.5046	17.5132	Host	NO	NO
NHS	20.8349	-0.0914088	0.585884	-0.156018	0.876018	0.99976	12.753	19.3632	32.4237	24.7599	18.1962	17.5132	Host	NO	NO
CEP15	227.747	-0.0310118	0.276911	-0.111992	0.91083	0.99976	171.369	260.019	260.403	171.256	251.438	251.995	Host	NO	NO
NOP14	2929.84	-0.204897	0.211752	-0.967629	0.33323	0.99976	2576.11	3401	3436.92	2221.17	2956.88	2986.97	Host	NO	NO
NCK1	245.122	-0.195937	0.27638	-0.708941	0.478361	0.99976	193.687	264.169	328.29	192.921	279.56	212.104	Host	NO	NO
TAB2	396.584	0.179524	0.240138	0.747584	0.454711	0.99976	302.087	419.074	396.177	378.62	507.012	376.533	Host	NO	NO
OTOG	1.42712	3.91378	2.51913	1.55362	0.120275	0.99976	0	0	0	0	6.6168	1.94591	Host	NO	NO
CLNS1A	2156.38	-0.0660896	0.203911	-0.324109	0.745855	0.99976	1893.82	2395.5	2329.44	1770.33	2352.27	2196.93	Host	NO	NO
FER1L5	0.343887	1.83301	4.028	0.455066	0.649061	0.99976	0	0	0	2.06332	0	0	Host	NO	NO
MYEOV	0.541388	-0.047771	3.66164	-0.0130464	0.989591	0.99976	1.59413	0	0	0	1.6542	0	Host	NO	NO
CEMIP	3.0588	5.00527	1.8002	2.7804	0.00542924	0.312502	0	0	0	6.18997	8.271	3.89181	Host	NO	NO
MGAM2	1.37555	3.83999	2.82192	1.36077	0.173585	0.99976	0	0	0	8.25329	0	0	Host	NO	NO
CLPTM1	847.454	-0.104893	0.237487	-0.441677	0.658723	0.99976	699.025	988.904	948.394	618.997	958.609	870.793	Host	NO	NO
CLK2	452.677	0.628138	0.255604	2.45747	0.0139921	0.66417	305.275	394.178	368.82	525.115	717.923	404.749	Host	NO	NO
CCR1	0	NA	NA	NA	NA	NA	0	0	0	0	0	0	Host	NO	YES
ACKR2	0.2757	1.55629	4.05315	0.383972	0.700999	0.99976	0	0	0	0	1.6542	0	Host	NO	NO
CNGB1	0	NA	NA	NA	NA	NA	0	0	0	0	0	0	Host	NO	NO
HAS1	0	NA	NA	NA	NA	NA	0	0	0	0	0	0	Host	NO	NO
APELA	0	NA	NA	NA	NA	NA	0	0	0	0	0	0	Host	NO	NO
TMEM128	95.1801	-0.124635	0.353234	-0.352838	0.72421	0.99976	77.3152	127.244	94.2315	59.8363	91.8081	120.646	Host	NO	NO
TCEANC	28.1951	0.723222	0.563992	1.28233	0.199728	0.99976	13.5501	27.6616	23.3046	20.6332	58.7241	25.2968	Host	NO	NO
ZNF124	290.593	0.098142	0.290297	0.338075	0.735307	0.99976	184.919	326.407	332.343	225.934	371.368	302.588	Host	NO	NO
ZNF221	19.752	0.545473	0.617658	0.883131	0.377166	0.99976	6.37651	22.1293	20.2648	22.6965	25.6401	21.405	Host	NO	NO
SIN3B	334.743	0.00403008	0.233835	0.0172347	0.986249	0.99976	294.914	343.004	365.78	288.865	392.872	323.02	Host	NO	NO
MIER3	433.193	-0.0480044	0.271506	-0.176808	0.859659	0.99976	340.346	506.208	476.224	353.86	583.933	338.588	Host	NO	NO
DDR1	65.2586	0.363107	0.357097	1.01683	0.309234	0.99976	58.9827	60.8556	51.6753	74.2796	89.3268	56.4313	Host	NO	NO
TTC39A	79.7448	-0.0227593	0.408338	-0.0557366	0.955552	0.99976	48.6209	118.945	74.9799	56.7414	114.967	64.2149	Host	NO	NO
RGL1	57.6502	-0.270004	0.477107	-0.565919	0.571449	0.99976	39.0561	47.0248	103.351	30.9498	82.71	42.8099	Host	NO	NO
BMAL1	60.0361	-0.42761	0.376486	-1.13579	0.256043	0.99976	51.8091	63.6218	91.1917	55.7097	46.3176	51.5665	Host	NO	NO
COX18	120.504	0.200385	0.347632	0.576429	0.564325	0.99976	101.227	145.224	91.1917	107.293	188.579	89.5117	Host	NO	NO
RIMKLB	219.138	0.0630754	0.272952	0.231086	0.817248	0.99976	224.772	183.95	234.059	229.029	279.56	163.456	Host	NO	NO
CNGA3	0	NA	NA	NA	NA	NA	0	0	0	0	0	0	Host	NO	NO
CNN1	0.600018	2.65822	3.44331	0.771996	0.440117	0.99976	0	0	0	0	1.6542	1.94591	Host	NO	NO
KLF6	46.8258	-0.213319	0.452552	-0.471369	0.637378	0.99976	43.0414	65.0049	43.5694	22.6965	62.8596	43.7829	Host	NO	NO
LARGE2	37.4445	0.700379	0.463877	1.50984	0.131085	0.99976	27.1002	30.4278	28.3708	26.8232	60.3783	51.5665	Host	NO	NO
TRIM36	72.238	0.347245	0.401638	0.864572	0.387274	0.99976	34.2737	69.1541	88.152	60.868	99.252	81.7281	Host	NO	NO
HELT	0	NA	NA	NA	NA	NA	0	0	0	0	0	0	Host	NO	NO
PRR16	5.77205	0.121183	0.990195	0.122383	0.902596	0.99976	3.98532	5.53233	7.09269	7.22163	4.9626	5.83772	Host	NO	NO
HLA-DQB2	0	NA	NA	NA	NA	NA	0	0	0	0	0	0	Host	NO	NO
KIF3A	460.18	0.134953	0.228228	0.591308	0.554314	0.99976	354.693	513.124	449.879	429.171	521.9	492.314	Host	NO	NO
ZCCHC10	144.687	0.231107	0.307166	0.752384	0.45182	0.99976	108.401	177.035	115.51	123.799	193.541	149.835	Host	NO	NO
RNF19B	359.057	-0.103843	0.251728	-0.41252	0.679958	0.99976	309.261	414.925	393.138	288.865	441.671	306.48	Host	NO	YES
CIRBP	843.724	-0.0999108	0.221173	-0.451732	0.651462	0.99976	825.758	973.69	820.726	682.96	1009.06	750.147	Host	NO	NO
C1orf162	1.09628	3.52175	2.53886	1.38714	0.165399	0.99976	0	0	0	1.03166	1.6542	3.89181	Host	NO	NO
DDX46	2328.51	-0.143109	0.196844	-0.727016	0.467216	0.99976	2175.19	2612.64	2545.26	1972.54	2548.29	2117.15	Host	NO	NO
MPND	60.359	-0.421984	0.364645	-1.15725	0.247172	0.99976	65.3592	60.8556	81.0593	57.773	56.2428	40.864	Host	NO	NO
PRAMEF27	0	NA	NA	NA	NA	NA	0	0	0	0	0	0	Host	NO	NO
BAZ2A	924.954	-0.0704302	0.227378	-0.309749	0.756752	0.99976	769.964	1064.97	1009.19	887.228	1081.85	736.526	Host	NO	NO
PKD2L2	0.324318	1.75907	4.03427	0.436032	0.662813	0.99976	0	0	0	0	0	1.94591	Host	NO	NO
WNT8A	0	NA	NA	NA	NA	NA	0	0	0	0	0	0	Host	NO	NO
EMSY	353.41	0.0489675	0.253211	0.193386	0.846657	0.99976	278.972	396.945	367.807	276.485	427.611	372.641	Host	NO	NO
CCDC181	257.612	0.31134	0.273316	1.13912	0.254652	0.99976	190.498	240.656	259.39	201.174	302.719	351.236	Host	NO	NO
ANKRD42	41.1817	0.562158	0.443703	1.26697	0.205167	0.99976	27.1002	38.7263	34.4502	53.6464	62.0325	31.1345	Host	NO	NO
VSTM2A	0	NA	NA	NA	NA	NA	0	0	0	0	0	0	Host	NO	NO
CADM1	602.158	-0.078749	0.210397	-0.374288	0.70819	0.99976	546.786	647.282	662.66	570.509	658.372	527.341	Host	NO	NO
VASH2	18.8868	-0.102355	0.684693	-0.14949	0.881167	0.99976	11.1589	11.0647	36.4767	18.5699	27.2943	8.75658	Host	NO	NO
MEIS3	14.3394	-0.500559	0.740607	-0.675877	0.499119	0.99976	10.3618	13.8308	26.3443	13.4116	18.1962	3.89181	Host	NO	NO
CNOT8	292.323	-0.177213	0.26544	-0.667618	0.504377	0.99976	244.699	345.771	341.462	276.485	338.284	207.239	Host	NO	NO
ZBTB44	381.335	0.118727	0.258103	0.459997	0.645518	0.99976	297.305	427.372	373.886	354.891	514.456	320.102	Host	NO	NO
NHLRC4	0.2757	1.55629	4.05315	0.383972	0.700999	0.99976	0	0	0	0	1.6542	0	Host	NO	NO
RASAL1	0.947322	-0.87867	2.70068	-0.325351	0.744916	0.99976	1.59413	0	2.02648	2.06332	0	0	Host	NO	NO
MT1G	0	NA	NA	NA	NA	NA	0	0	0	0	0	0	Host	NO	YES
INAFM2	34.4058	0.266564	0.545648	0.488528	0.625176	0.99976	14.3471	53.9402	26.3443	50.5514	38.8737	22.3779	Host	NO	NO
LDAF1	26.9719	-0.0899274	0.537409	-0.167335	0.867106	0.99976	37.462	19.3632	26.3443	14.4433	33.084	31.1345	Host	NO	NO
LENG9	37.1254	0.999264	0.446682	2.23708	0.0252808	0.985097	27.1002	24.8955	22.2913	48.4881	62.0325	37.9452	Host	NO	NO
MEMO1	315.911	0.0245659	0.267179	0.0919457	0.926741	0.99976	227.96	387.263	326.264	265.137	386.256	302.588	Host	NO	NO
CORT	19.1543	-1.18381	0.616839	-1.91916	0.0549641	0.99976	18.3325	41.4925	20.2648	10.3166	9.9252	14.5943	Host	NO	NO
TOP6BL	48.5026	-0.280016	0.424573	-0.659523	0.50956	0.99976	60.5769	48.4079	50.6621	41.2664	62.8596	27.2427	Host	NO	NO
ZNF75A	67.3068	1.21836	0.37447	3.25357	0.00113965	0.074052	29.4914	52.5571	40.5297	86.6595	115.794	78.8092	Host	NO	NO
UMAD1	70.9741	0.152825	0.3957	0.386215	0.699338	0.99976	49.418	95.4327	57.7548	53.6464	64.5138	105.079	Host	NO	NO
NBPF10	1.25423	-1.57442	2.67668	-0.588199	0.556399	0.99976	5.57945	0	0	0	0	1.94591	Host	NO	NO
HNRNPCL4	0	NA	NA	NA	NA	NA	0	0	0	0	0	0	Host	NO	NO
DEFB134	0	NA	NA	NA	NA	NA	0	0	0	0	0	0	Host	NO	NO
OVOL3	0	NA	NA	NA	NA	NA	0	0	0	0	0	0	Host	NO	NO
PARD3B	167.447	0.119399	0.273032	0.437307	0.661888	0.99976	136.298	168.736	177.317	167.129	209.256	145.943	Host	NO	NO
LIPI	0	NA	NA	NA	NA	NA	0	0	0	0	0	0	Host	NO	NO
COX10	235.342	0.137913	0.290015	0.475537	0.634405	0.99976	195.281	242.039	236.085	183.636	350.69	204.32	Host	NO	NO
DDAH2	29.9125	-0.0945286	0.481438	-0.196346	0.844339	0.99976	29.4914	35.9601	27.3575	37.1398	28.1214	21.405	Host	NO	NO
PALS2	643.502	0.171494	0.252918	0.67806	0.497733	0.99976	477.441	719.203	621.117	504.482	857.703	681.067	Host	NO	NO
MYT1L	0	NA	NA	NA	NA	NA	0	0	0	0	0	0	Host	NO	NO
HAUS3	312.662	0.134765	0.273594	0.492573	0.622314	0.99976	205.642	384.497	305.999	267.2	367.232	345.398	Host	NO	NO
MORC2	406.583	0.700934	0.223952	3.12984	0.00174904	0.111178	258.249	347.154	325.251	481.786	548.367	478.693	Host	NO	NO
TSC22D2	204.744	0.00478163	0.308313	0.015509	0.987626	0.99976	127.53	276.616	210.754	213.554	236.551	163.456	Host	NO	NO
ZNF18	113.713	-0.0303985	0.312645	-0.0972299	0.922544	0.99976	113.183	113.413	118.549	78.4062	143.915	114.808	Host	NO	NO
ZNF639	343.964	-0.21717	0.264154	-0.822132	0.411002	0.99976	257.452	437.054	416.442	263.074	358.961	330.804	Host	NO	NO
HEXIM2	43.6545	-0.794096	0.41389	-1.91862	0.0550329	0.99976	54.2003	66.3879	45.5959	35.0765	25.6401	35.0263	Host	NO	NO
TTI1	832.749	0.119869	0.228075	0.525571	0.599186	0.99976	687.866	882.406	825.792	753.113	1094.25	753.066	Host	NO	NO
GPR146	3.00508	-1.17715	1.67977	-0.700779	0.483441	0.99976	1.59413	11.0647	0	2.06332	3.3084	0	Host	NO	NO
ISX	0	NA	NA	NA	NA	NA	0	0	0	0	0	0	Host	NO	NO
PDZD4	22.4665	0.199827	0.542399	0.368413	0.712566	0.99976	19.1295	27.6616	16.2119	28.8865	21.5046	21.405	Host	NO	NO
CD226	1.20004	3.65786	2.6481	1.38132	0.167182	0.99976	0	0	0	0	3.3084	3.89181	Host	NO	NO
DNASE1L1	177.787	-0.267749	0.290519	-0.921626	0.356724	0.99976	153.036	192.248	238.112	118.641	188.579	176.105	Host	NO	NO
MEIKIN	0	NA	NA	NA	NA	NA	0	0	0	0	0	0	Host	NO	NO
CPD	912.573	0.0129646	0.244488	0.0530273	0.95771	0.99976	703.807	1011.03	1012.23	781.999	1186.06	780.308	Host	NO	NO
IMMP1L	113.402	-0.422874	0.612467	-0.690444	0.489915	0.99976	74.1269	189.482	126.655	40.2348	116.621	133.295	Host	NO	NO
USP6	4.26819	1.72887	1.45678	1.18678	0.235314	0.99976	3.18826	2.76616	0	0	9.9252	9.72953	Host	NO	NO
PPFIA4	13.5006	-0.627189	0.677171	-0.92619	0.354347	0.99976	14.3471	12.4477	22.2913	10.3166	9.9252	11.6754	Host	NO	NO
MUC5AC	0.531376	-2.65214	3.98701	-0.665196	0.505925	0.99976	3.18826	0	0	0	0	0	Host	NO	NO
CFAP74	0.265688	-1.74592	4.05503	-0.430557	0.66679	0.99976	1.59413	0	0	0	0	0	Host	NO	NO
SAMD7	0	NA	NA	NA	NA	NA	0	0	0	0	0	0	Host	NO	NO
ANKRD60	0	NA	NA	NA	NA	NA	0	0	0	0	0	0	Host	NO	NO
ADGRG5	0	NA	NA	NA	NA	NA	0	0	0	0	0	0	Host	NO	NO
GOLGA6L2	0	NA	NA	NA	NA	NA	0	0	0	0	0	0	Host	NO	NO
IQCA1L	0	NA	NA	NA	NA	NA	0	0	0	0	0	0	Host	NO	NO
GAPT	0	NA	NA	NA	NA	NA	0	0	0	0	0	0	Host	NO	NO
TMEM132E	9.22476	0.0509533	0.838566	0.0607623	0.951548	0.99976	4.78238	8.29849	14.1854	6.18997	8.271	13.6213	Host	NO	NO
HMG20A	554.513	-0.260592	0.217078	-1.20045	0.229963	0.99976	565.118	616.855	632.263	427.108	596.339	489.395	Host	NO	NO
HDHD3	157.266	-0.20493	0.318987	-0.642441	0.520587	0.99976	141.08	167.353	197.582	121.736	211.738	104.106	Host	NO	NO
NKAIN3	0	NA	NA	NA	NA	NA	0	0	0	0	0	0	Host	NO	NO
CFAP47	0.324318	1.75907	4.03427	0.436032	0.662813	0.99976	0	0	0	0	0	1.94591	Host	NO	NO
BTNL2	0	NA	NA	NA	NA	NA	0	0	0	0	0	0	Host	NO	NO
MRLN	0	NA	NA	NA	NA	NA	0	0	0	0	0	0	Host	NO	NO
TMEM74B	16.4363	0.546568	0.651919	0.838399	0.401806	0.99976	9.56477	12.4477	18.2383	18.5699	28.1214	11.6754	Host	NO	NO
EVA1B	13.8606	0.263577	0.744622	0.353974	0.723358	0.99976	7.17357	22.1293	9.11917	8.25329	24.813	11.6754	Host	NO	NO
BRD1	382.035	0.228088	0.266425	0.856103	0.391941	0.99976	278.972	432.905	345.515	412.664	518.592	303.561	Host	NO	NO
TSACC	19.9227	-0.466925	0.685212	-0.681431	0.495599	0.99976	5.57945	35.9601	28.3708	10.3166	19.8504	19.4591	Host	NO	NO
OGFOD2	43.4198	0.91658	0.433733	2.11323	0.0345807	0.99976	30.2884	31.8109	28.3708	51.583	78.5745	39.8911	Host	NO	NO
DNAJC22	16.4483	0.182326	0.656023	0.277926	0.781069	0.99976	14.3471	22.1293	10.1324	17.5382	24.813	9.72953	Host	NO	NO
KRBA2	6.25092	0.545641	1.04839	0.520458	0.602745	0.99976	1.59413	11.0647	3.03972	6.18997	10.7523	4.86477	Host	NO	NO
NUDT10	35.4662	-0.0138266	0.457141	-0.0302459	0.975871	0.99976	36.6649	44.2586	26.3443	25.7915	38.8737	40.864	Host	NO	NO
GLIPR1L1	0	NA	NA	NA	NA	NA	0	0	0	0	0	0	Host	NO	NO
SPRY3	3.09069	-1.17937	1.48831	-0.792417	0.428118	0.99976	7.97064	2.76616	2.02648	4.12664	1.6542	0	Host	NO	NO
SDSL	14.3663	-0.141815	0.678851	-0.208905	0.834523	0.99976	7.97064	19.3632	18.2383	10.3166	15.7149	14.5943	Host	NO	NO
CLDN4	0.265688	-1.74592	4.05503	-0.430557	0.66679	0.99976	1.59413	0	0	0	0	0	Host	NO	NO
ZNF747	145.05	0.0212726	0.317769	0.0669437	0.946627	0.99976	94.0535	189.482	149.96	137.211	176.999	122.592	Host	NO	NO
PRSS54	0	NA	NA	NA	NA	NA	0	0	0	0	0	0	Host	NO	NO
ZFP90	135.344	0.760448	0.312728	2.43166	0.01503	0.682729	73.3299	110.647	118.549	127.926	208.429	173.186	Host	NO	NO
LRMDA	2.94385	-1.87319	1.54026	-1.21616	0.223925	0.99976	1.59413	8.29849	4.05297	2.06332	1.6542	0	Host	NO	NO
CLDN3	0	NA	NA	NA	NA	NA	0	0	0	0	0	0	Host	NO	NO
DUX4	15.1941	0.179478	0.738619	0.242991	0.808012	0.99976	11.1589	8.29849	23.3046	14.4433	28.1214	5.83772	Host	NO	NO
PRAMEF26	0	NA	NA	NA	NA	NA	0	0	0	0	0	0	Host	NO	NO
LMO7	197.317	0.768686	0.254034	3.02592	0.00247874	0.156099	140.283	139.691	158.066	231.092	291.966	222.806	Host	NO	NO
CFAP54	19.3966	0.262087	0.596875	0.439099	0.66059	0.99976	9.56477	19.3632	24.3178	18.5699	23.1588	21.405	Host	NO	NO
SLC35F4	0	NA	NA	NA	NA	NA	0	0	0	0	0	0	Host	NO	NO
ZNF236	461.183	0.0410559	0.235137	0.174604	0.86139	0.99976	369.041	481.313	514.727	392.031	545.886	464.099	Host	NO	NO
NPIPB15	8.65771	1.3583	1.00938	1.34567	0.178408	0.99976	6.37651	8.29849	0	20.6332	4.9626	11.6754	Host	NO	NO
DLEU7	0	NA	NA	NA	NA	NA	0	0	0	0	0	0	Host	NO	NO
TDRD15	0	NA	NA	NA	NA	NA	0	0	0	0	0	0	Host	NO	NO
SPDYE5	0	NA	NA	NA	NA	NA	0	0	0	0	0	0	Host	NO	NO
MTMR1	695.607	0.0541277	0.231338	0.233976	0.815003	0.99976	600.986	731.65	716.362	559.16	888.305	677.175	Host	NO	NO
RABL2A	0.639058	-0.330522	3.18705	-0.103708	0.917401	0.99976	0.797064	1.38308	0	0	1.6542	0	Host	NO	NO
ZNF827	70.5798	0.121806	0.365058	0.333662	0.738635	0.99976	43.0414	77.4526	83.0858	70.1529	77.7474	71.9985	Host	NO	NO
CLDN7	0.2757	1.55629	4.05315	0.383972	0.700999	0.99976	0	0	0	0	1.6542	0	Host	NO	NO
SERPINB12	0	NA	NA	NA	NA	NA	0	0	0	0	0	0	Host	NO	NO
CPN1	0	NA	NA	NA	NA	NA	0	0	0	0	0	0	Host	NO	NO
MSANTD2	148.038	-0.0520495	0.294079	-0.176992	0.859515	0.99976	136.298	154.905	161.105	181.572	152.186	102.16	Host	NO	NO
FLYWCH1	237.429	0.211849	0.285049	0.7432	0.45736	0.99976	160.21	253.104	248.244	208.396	330.84	223.779	Host	NO	NO
GATA4	70.8463	-0.124528	0.355983	-0.349815	0.726478	0.99976	65.3592	94.0496	62.821	62.9313	56.2428	83.674	Host	NO	NO
TOGARAM1	246.265	0.37268	0.263576	1.41393	0.157381	0.99976	183.325	229.592	232.032	209.427	339.111	284.102	Host	NO	NO
MRTFB	150.194	-0.334165	0.313936	-1.06444	0.287131	0.99976	109.198	170.119	223.926	111.419	146.397	140.105	Host	NO	NO
PLEKHG3	245.812	-0.00234278	0.266009	-0.00880715	0.992973	0.99976	216.004	273.85	249.257	237.282	312.644	185.834	Host	NO	NO
RAB15	24.765	0.242197	0.540434	0.448153	0.654043	0.99976	19.1295	33.194	16.2119	22.6965	22.3317	35.0263	Host	NO	NO
ACSM2A	0	NA	NA	NA	NA	NA	0	0	0	0	0	0	Host	NO	NO
CCNJL	7.41843	2.00847	0.971311	2.0678	0.0386593	0.99976	3.98532	2.76616	2.02648	12.3799	16.542	6.81067	Host	NO	NO
SIMC1	552.347	-0.0308744	0.23867	-0.12936	0.897073	0.99976	447.153	590.576	638.342	461.152	669.951	506.909	Host	NO	NO
PRSS57	0	NA	NA	NA	NA	NA	0	0	0	0	0	0	Host	NO	NO
TSHZ1	328.36	0.0230898	0.265389	0.0870034	0.930669	0.99976	263.031	325.024	390.098	263.074	429.265	299.67	Host	NO	NO
C3orf33	54.8355	0.0335602	0.440762	0.0761412	0.939307	0.99976	35.8679	71.9203	55.7283	28.8865	69.4764	67.1338	Host	NO	NO
DOK3	15.6436	0.352909	0.655262	0.538577	0.590179	0.99976	11.956	19.3632	10.1324	16.5066	11.5794	24.3238	Host	NO	NO
ROPN1B	0	NA	NA	NA	NA	NA	0	0	0	0	0	0	Host	NO	NO
CHD9	1022.68	0.0891666	0.254429	0.350458	0.725995	0.99976	677.504	1215.73	1082.14	920.242	1303.51	936.954	Host	NO	NO
STXBP5L	61.5283	-0.0488184	0.386484	-0.126314	0.899483	0.99976	62.968	58.0895	66.8739	51.583	86.8455	42.8099	Host	NO	NO
ZNF433	10.2582	0.745976	0.921133	0.809846	0.418029	0.99976	5.57945	13.8308	4.05297	4.12664	28.1214	5.83772	Host	NO	NO
PIGBOS1	9.00802	-1.80391	0.861218	-2.09461	0.036206	0.99976	10.3618	16.597	15.1986	2.06332	4.9626	4.86477	Host	NO	NO
NME6	116.195	0.272812	0.322287	0.846489	0.39728	0.99976	89.2711	118.945	108.417	119.673	170.383	90.4846	Host	NO	NO
GARIN5A	25.6107	0.479549	0.574767	0.834336	0.404092	0.99976	18.3325	29.0447	17.2251	13.4116	28.9485	46.7018	Host	NO	NO
CYSLTR2	0	NA	NA	NA	NA	NA	0	0	0	0	0	0	Host	NO	NO
ERVH48-1	0.13785	0.819067	4.08047	0.200729	0.840911	0.99976	0	0	0	0	0.8271	0	Host	NO	NO
SPATA31F3	0	NA	NA	NA	NA	NA	0	0	0	0	0	0	Host	NO	NO
CREBL2	87.0772	-0.0744528	0.382645	-0.194574	0.845727	0.99976	66.9534	95.4327	106.39	47.4564	121.584	84.6469	Host	NO	NO
MEIOSIN	1.43054	0.441305	2.30741	0.191256	0.848325	0.99976	1.59413	0	2.02648	0	4.9626	0	Host	NO	NO
PRAMEF25	0	NA	NA	NA	NA	NA	0	0	0	0	0	0	Host	NO	NO
TTC6	19.8397	0.13071	0.60748	0.215167	0.829637	0.99976	13.5501	27.6616	16.2119	12.3799	29.7756	19.4591	Host	NO	NO
NPIPB8	0	NA	NA	NA	NA	NA	0	0	0	0	0	0	Host	NO	NO
NPIPB11	4.1228	0.63801	1.21008	0.527245	0.598024	0.99976	4.78238	2.76616	2.02648	8.25329	4.9626	1.94591	Host	NO	NO
GSG1L2	0	NA	NA	NA	NA	NA	0	0	0	0	0	0	Host	NO	NO
CRIP1	0	NA	NA	NA	NA	NA	0	0	0	0	0	0	Host	NO	NO
TNFAIP8L3	3.12019	-0.0745464	1.44777	-0.0514905	0.958935	0.99976	4.78238	2.76616	2.02648	0	3.3084	5.83772	Host	NO	NO
CRIP2	5.90359	-0.940359	1.08761	-0.864611	0.387252	0.99976	1.59413	13.8308	8.10593	2.06332	4.9626	4.86477	Host	NO	NO
H2BC12	10156.8	-0.0151668	0.239183	-0.063411	0.949439	0.99976	10229.5	12054.9	8347.08	7277.34	10107.2	12924.7	Host	NO	NO
PCYT1A	294.496	0.104155	0.240999	0.43218	0.665611	0.99976	234.337	304.278	314.105	277.517	350.69	286.048	Host	NO	NO
FAM111A	0	NA	NA	NA	NA	NA	0	0	0	0	0	0	Host	NO	NO
BECN1	630.808	0.136375	0.252371	0.540374	0.588939	0.99976	438.385	734.417	632.263	522.02	787.399	670.365	Host	NO	NO
YBEY	181.263	-0.360283	0.267258	-1.34807	0.177636	0.99976	162.601	206.079	243.178	142.369	162.112	171.24	Host	NO	NO
MYMX	0	NA	NA	NA	NA	NA	0	0	0	0	0	0	Host	NO	NO
PVALB	2.31003	-2.0287	1.67776	-1.20917	0.226597	0.99976	3.98532	4.14925	3.03972	1.03166	1.6542	0	Host	NO	NO
CSE1L	7815.07	0.0161655	0.249536	0.0647822	0.948347	0.99976	5554.74	9291.55	8469.69	5929.99	10008.7	7635.74	Host	NO	NO
WDR97	1.19958	0.23924	2.45622	0.0974018	0.922407	0.99976	3.18826	0	0	2.06332	0	1.94591	Host	NO	NO
THSD7B	0.461027	-2.36898	4.01063	-0.590675	0.554739	0.99976	0	2.76616	0	0	0	0	Host	NO	NO
GNG14	0	NA	NA	NA	NA	NA	0	0	0	0	0	0	Host	NO	NO
C2orf81	6.05601	0.614234	0.996117	0.616628	0.53748	0.99976	6.37651	2.76616	5.06621	4.12664	8.271	9.72953	Host	NO	NO
SPACA9	28.4929	-0.157369	0.616922	-0.255088	0.798655	0.99976	13.5501	47.0248	30.3972	10.3166	46.3176	23.3509	Host	NO	NO
PARP16	45.2254	0.478651	0.457057	1.04724	0.294987	0.99976	19.1295	40.1094	54.715	51.583	62.0325	43.7829	Host	NO	NO
SPACA6	9.25233	-1.25349	0.947339	-1.32317	0.18578	0.99976	5.57945	27.6616	6.07945	9.28495	4.9626	1.94591	Host	NO	NO
ZBTB45	62.9783	-0.168407	0.393556	-0.427911	0.668716	0.99976	63.7651	63.6218	72.9534	45.3931	89.3268	42.8099	Host	NO	NO
CSH1	0	NA	NA	NA	NA	NA	0	0	0	0	0	0	Host	NO	NO
ATG9B	0.324318	1.75907	4.03427	0.436032	0.662813	0.99976	0	0	0	0	0	1.94591	Host	NO	NO
MED19	159.674	-0.469354	0.308155	-1.52311	0.127731	0.99976	133.907	188.099	235.072	99.0395	163.766	138.159	Host	NO	NO
OR4E1	0.337747	-1.97968	4.04132	-0.489859	0.624234	0.99976	0	0	2.02648	0	0	0	Host	NO	NO
PLAGL1	230.287	0.48513	0.260786	1.86026	0.0628482	0.99976	143.471	203.313	230.006	267.2	288.658	249.076	Host	NO	NO
ROPN1	0	NA	NA	NA	NA	NA	0	0	0	0	0	0	Host	NO	NO
SFTPC	0	NA	NA	NA	NA	NA	0	0	0	0	0	0	Host	NO	NO
RPL8	25382.1	-0.187498	0.226713	-0.827029	0.408221	0.99976	20722.9	30270.1	30096.3	18470.9	27849.3	24883.3	Host	NO	NO
STYXL1	180.052	0.409037	0.317645	1.28771	0.197845	0.99976	127.53	171.502	166.172	132.053	295.275	187.78	Host	NO	NO
EIF3CL	0	NA	NA	NA	NA	NA	0	0	0	0	0	0	Host	NO	NO
CCDC192	0	NA	NA	NA	NA	NA	0	0	0	0	0	0	Host	NO	NO
AKNA	29.9319	-0.212056	0.53263	-0.398131	0.690534	0.99976	22.3178	44.2586	30.3972	30.9498	38.0466	13.6213	Host	NO	NO
ZNF618	57.4757	-0.683508	0.378481	-1.80592	0.0709307	0.99976	56.5915	69.1541	87.1388	38.1715	52.9344	40.864	Host	NO	NO
ATP6V1E2	15.6092	0.270779	0.682175	0.396935	0.691415	0.99976	11.1589	11.0647	20.2648	18.5699	24.813	7.78363	Host	NO	NO
SWI5	234.724	-0.449438	0.279788	-1.60635	0.108197	0.99976	196.078	334.706	283.708	157.844	236.551	199.455	Host	NO	NO
LZTS2	116.668	-0.235542	0.354482	-0.664469	0.50639	0.99976	101.227	121.711	156.039	113.483	147.224	60.3231	Host	NO	NO
GAL3ST1	1.18097	2.4322	2.54433	0.955927	0.339109	0.99976	0	0	1.01324	4.12664	0	1.94591	Host	NO	NO
MPP7	144.018	-0.0335865	0.274456	-0.122375	0.902602	0.99976	120.357	152.139	165.158	128.958	144.742	152.754	Host	NO	NO
SLC13A4	17.0406	0.325958	0.727782	0.447878	0.654241	0.99976	12.753	8.29849	24.3178	5.1583	32.2569	19.4591	Host	NO	NO
SNPH	16.8344	0.870495	0.657549	1.32385	0.185554	0.99976	8.7677	15.2139	12.1589	16.5066	34.7382	13.6213	Host	NO	NO
TBATA	0	NA	NA	NA	NA	NA	0	0	0	0	0	0	Host	NO	NO
C7orf50	370.624	-0.476413	0.245407	-1.94132	0.0522192	0.99976	393.75	443.969	456.972	227.997	372.195	328.858	Host	NO	NO
DUSP9	155.982	-0.166537	0.315303	-0.528183	0.597373	0.99976	125.139	189.482	181.37	145.464	195.196	99.2412	Host	NO	NO
ACSL4	675.104	0.429157	0.249213	1.72205	0.0850608	0.99976	429.617	708.138	590.72	672.643	963.571	685.932	Host	NO	NO
TRAPPC2L	650.646	-0.116851	0.241784	-0.483287	0.628892	0.99976	518.889	768.994	744.733	508.609	758.451	604.204	Host	NO	NO
KLC2	269.369	-0.0360406	0.267584	-0.134689	0.892858	0.99976	219.193	312.577	287.761	253.789	336.63	206.266	Host	NO	NO
TIRAP	38.2626	-0.497998	0.511202	-0.974169	0.329973	0.99976	47.8238	44.2586	42.5561	31.9815	51.2802	11.6754	Host	NO	NO
TLR2	0	NA	NA	NA	NA	NA	0	0	0	0	0	0	Host	NO	NO
SLITRK3	11.401	-0.147964	0.965978	-0.153176	0.87826	0.99976	0	22.1293	14.1854	8.25329	8.271	15.5673	Host	NO	NO
ZBTB7C	18.8041	1.44262	0.743915	1.93922	0.0524745	0.99976	3.18826	22.1293	6.07945	18.5699	46.3176	16.5402	Host	NO	NO
MAPK8IP3	116.106	0.620266	0.324405	1.91201	0.0558752	0.99976	110.792	84.368	79.0328	146.496	178.654	97.2953	Host	NO	NO
ACSM1	0	NA	NA	NA	NA	NA	0	0	0	0	0	0	Host	NO	NO
ZNF184	348.229	-0.117472	0.295057	-0.398133	0.690532	0.99976	259.843	358.218	470.144	234.187	450.769	316.21	Host	NO	NO
FHL2	83.5686	0.11036	0.316415	0.348784	0.727251	0.99976	90.0682	78.8357	71.9402	94.9128	86.8455	78.8092	Host	NO	NO
FAM216B	0	NA	NA	NA	NA	NA	0	0	0	0	0	0	Host	NO	NO
EEF1AKMT1	146.931	0.0690949	0.32813	0.210572	0.833221	0.99976	110.792	164.587	156.039	95.9445	209.256	144.97	Host	NO	NO
CSNK1G2	733.682	-0.220553	0.232413	-0.948971	0.342635	0.99976	622.507	860.277	887.6	628.282	819.656	583.772	Host	NO	NO
RAX2	0	NA	NA	NA	NA	NA	0	0	0	0	0	0	Host	NO	NO
FNDC11	0	NA	NA	NA	NA	NA	0	0	0	0	0	0	Host	NO	NO
FBF1	123.388	0.501618	0.336181	1.49211	0.135671	0.99976	83.6917	149.373	74.9799	147.528	172.864	111.89	Host	NO	NO
MEF2A	279.167	0.0353007	0.259747	0.135904	0.891897	0.99976	253.466	312.577	262.43	211.491	354.826	280.211	Host	NO	NO
CYP1A1	6.47022	-0.162505	1.12499	-0.144451	0.885145	0.99976	4.78238	5.53233	10.1324	13.4116	4.9626	0	Host	NO	NO
RPL34	12761.3	-0.151886	0.235094	-0.646064	0.518238	0.99976	10419.2	15776.8	14103.3	8944.5	14595	12729.1	Host	NO	NO
DUSP23	3.39713	-1.46618	1.38686	-1.0572	0.290423	0.99976	4.78238	4.14925	6.07945	2.06332	3.3084	0	Host	NO	NO
GMEB1	228.89	-0.361033	0.259046	-1.3937	0.163408	0.99976	207.237	305.661	260.403	169.192	205.121	225.725	Host	NO	NO
CEP85	729.31	-0.166262	0.227715	-0.730131	0.46531	0.99976	713.372	817.402	784.249	606.617	879.207	575.015	Host	NO	NO
NLRP2B	0	NA	NA	NA	NA	NA	0	0	0	0	0	0	Host	NO	NO
RACGAP1	1279.15	-0.095623	0.21407	-0.44669	0.655099	0.99976	1197.99	1450.85	1317.21	1086.34	1526	1096.52	Host	NO	NO
CSNK2B	1726.62	-0.0223358	0.231346	-0.0965474	0.923086	0.99976	1418.77	1840.88	1961.64	1275.13	2032.18	1831.1	Host	NO	NO
PYDC5	0	NA	NA	NA	NA	NA	0	0	0	0	0	0	Host	NO	NO
SLC22A14	0	NA	NA	NA	NA	NA	0	0	0	0	0	0	Host	NO	NO
LOC730098	34.6056	-0.398089	0.499153	-0.79753	0.425143	0.99976	22.3178	35.9601	59.7813	36.1081	22.3317	31.1345	Host	NO	NO
FIRRM	625.326	0.19966	0.281957	0.70812	0.478871	0.99976	374.62	719.203	654.554	546.78	886.651	570.151	Host	NO	NO
ABHD6	122.454	0.421243	0.289932	1.4529	0.146251	0.99976	94.8506	113.413	106.39	152.686	155.495	111.89	Host	NO	NO
ZFP69	111.235	-0.0329264	0.307311	-0.107144	0.914675	0.99976	90.8653	113.413	133.748	87.6912	119.102	122.592	Host	NO	NO
KRT86	0.265688	-1.74592	4.05503	-0.430557	0.66679	0.99976	1.59413	0	0	0	0	0	Host	NO	NO
SRSF5	2688.5	-1.05079	0.21939	-4.78959	1.67122e-06	0.00012278	3152.39	4261.28	3467.31	1354.57	1987.52	1907.96	Host	NO	NO
NDRG2	69.1881	-0.107911	0.406036	-0.265768	0.790418	0.99976	54.2003	62.2387	99.2977	42.2981	96.7707	60.3231	Host	NO	NO
ZNF582	20.5424	0.551021	0.794845	0.693243	0.488157	0.99976	4.78238	35.9601	10.1324	18.5699	47.9718	5.83772	Host	NO	NO
TMEM95	0	NA	NA	NA	NA	NA	0	0	0	0	0	0	Host	NO	NO
ZDHHC23	124.909	-0.0316874	0.327609	-0.0967233	0.922946	0.99976	104.415	134.159	140.841	140.306	153.841	75.8903	Host	NO	NO
TRABD	309.197	0.0765639	0.236826	0.323291	0.746475	0.99976	259.046	363.751	281.681	313.625	343.246	293.832	Host	NO	NO
SLC37A1	41.1468	0.476153	0.515804	0.923129	0.35594	0.99976	25.506	16.597	60.7945	33.0132	43.8363	67.1338	Host	NO	NO
ZFP30	139.358	-0.130084	0.333454	-0.39011	0.696455	0.99976	92.4594	195.015	150.973	118.641	172.037	107.025	Host	NO	NO
DOP1B	235.93	0.168324	0.286721	0.587064	0.557161	0.99976	203.251	207.462	256.35	203.237	350.69	194.591	Host	NO	NO
STS	41.6824	0.0751119	0.411319	0.182612	0.855102	0.99976	42.2444	44.2586	35.4635	43.3298	48.7989	35.9993	Host	NO	NO
CYYR1	0	NA	NA	NA	NA	NA	0	0	0	0	0	0	Host	NO	NO
DENND4A	635.392	0.252198	0.243901	1.03401	0.301129	0.99976	429.617	733.034	579.574	641.693	804.768	623.663	Host	NO	NO
FAHD2B	54.8988	-0.0389874	0.480512	-0.0811372	0.935333	0.99976	19.9266	63.6218	84.099	43.3298	67.8222	50.5936	Host	NO	NO
SLC25A35	5.32553	0.372012	1.07316	0.346651	0.728853	0.99976	7.97064	2.76616	3.03972	3.09498	8.271	6.81067	Host	NO	NO
SULT1C3	0	NA	NA	NA	NA	NA	0	0	0	0	0	0	Host	NO	NO
NAA38	1447.9	-0.285413	0.219845	-1.29825	0.194202	0.99976	1378.92	1643.1	1750.88	1000.71	1419.3	1494.46	Host	NO	NO
BLZF1	422.034	0.364149	0.295967	1.23037	0.218558	0.99976	250.278	479.93	378.952	312.593	599.647	510.8	Host	NO	NO
CSRP2	869.958	0.0520868	0.221712	0.23493	0.814263	0.99976	699.822	958.476	905.838	736.606	897.403	1021.6	Host	NO	NO
DLG4	17.0124	0.238972	0.647617	0.369002	0.712126	0.99976	16.7383	13.8308	16.2119	22.6965	24.813	7.78363	Host	NO	NO
GPS1	1349.47	-0.160927	0.238617	-0.674417	0.500046	0.99976	1106.32	1549.05	1620.17	1028.57	1620.29	1172.41	Host	NO	NO
SLC4A7	685.04	0.471812	0.237049	1.99036	0.0465517	0.99976	446.356	643.133	634.289	672.643	968.534	745.282	Host	NO	NO
TBX4	0	NA	NA	NA	NA	NA	0	0	0	0	0	0	Host	NO	NO
CIDEC	0	NA	NA	NA	NA	NA	0	0	0	0	0	0	Host	NO	NO
METTL8	223.865	0.22044	0.288676	0.763624	0.445091	0.99976	150.645	226.825	244.191	189.826	311.817	219.887	Host	NO	NO
FAM156B	0	NA	NA	NA	NA	NA	0	0	0	0	0	0	Host	NO	NO
DPY30	502.305	0.0275999	0.245102	0.112606	0.910343	0.99976	408.894	517.273	567.415	378.62	593.858	547.773	Host	NO	NO
MOV10	380.58	-0.110149	0.265146	-0.415427	0.67783	0.99976	278.972	470.248	437.72	286.802	423.475	386.262	Host	NO	NO
LRRC37B	90.3973	-0.423533	0.337257	-1.25582	0.209181	0.99976	83.6917	112.03	115.51	86.6595	90.981	53.5124	Host	NO	NO
ZNF667	0	NA	NA	NA	NA	NA	0	0	0	0	0	0	Host	NO	NO
YIPF2	282.362	-0.0239113	0.249006	-0.096027	0.923499	0.99976	247.887	347.154	260.403	295.055	310.162	233.509	Host	NO	NO
GPAT2	0	NA	NA	NA	NA	NA	0	0	0	0	0	0	Host	NO	NO
CAMK2D	183.362	0.264076	0.279478	0.944892	0.344714	0.99976	133.907	149.373	216.834	171.256	216.7	212.104	Host	NO	NO
HYCC2	229.79	-0.195887	0.258911	-0.75658	0.449301	0.99976	194.484	266.935	275.602	222.839	239.859	179.023	Host	NO	NO
NIPAL2	27.4862	0.118034	0.516512	0.228521	0.819241	0.99976	23.9119	19.3632	35.4635	37.1398	19.8504	29.1886	Host	NO	NO
ZNF224	120.898	-0.30679	0.314392	-0.97582	0.329154	0.99976	113.183	175.651	113.483	103.166	132.336	87.5658	Host	NO	NO
DGKI	0.924335	3.27797	2.92225	1.12173	0.261978	0.99976	0	0	0	0	1.6542	3.89181	Host	NO	NO
M1AP	0	NA	NA	NA	NA	NA	0	0	0	0	0	0	Host	NO	NO
CDIN1	83.5484	-0.406138	0.411082	-0.987974	0.323166	0.99976	47.0268	127.244	112.47	45.3931	83.5371	85.6199	Host	NO	NO
TASOR2	4172.41	0.221347	0.223906	0.98857	0.322874	0.99976	3069.49	4255.74	4235.35	4224.65	5559.77	3689.44	Host	NO	NO
NIBAN3	0.785345	-0.443762	3.19336	-0.138964	0.889479	0.99976	0	2.76616	0	0	0	1.94591	Host	NO	NO
ZNF600	0	NA	NA	NA	NA	NA	0	0	0	0	0	0	Host	NO	NO
CKMT1A	3.26066	-0.179702	1.45245	-0.123723	0.901535	0.99976	7.17357	0	3.03972	1.03166	2.4813	5.83772	Host	NO	NO
ASAH2B	2.48146	1.56502	1.58271	0.988822	0.32275	0.99976	1.59413	0	2.02648	3.09498	3.3084	4.86477	Host	NO	NO
ATAD1	701.993	0.215189	0.220375	0.976467	0.328833	0.99976	551.568	703.989	695.084	671.611	899.885	689.824	Host	NO	NO
ADGRF3	2.01305	-2.38831	3.88663	-0.614495	0.538889	0.99976	0	0	10.1324	0	0	1.94591	Host	NO	NO
ZNF530	27.0152	0.678998	0.557329	1.21831	0.223107	0.99976	12.753	15.2139	34.4502	28.8865	45.4905	25.2968	Host	NO	NO
CST2	0	NA	NA	NA	NA	NA	0	0	0	0	0	0	Host	NO	NO
ZSCAN5A	50.855	0.0812114	0.440441	0.184386	0.85371	0.99976	52.6062	26.2786	68.9004	36.1081	62.8596	58.3772	Host	NO	NO
CENPO	234.723	-0.0966556	0.267364	-0.361513	0.717716	0.99976	192.092	272.467	264.456	177.446	271.289	230.59	Host	NO	NO
ZNF160	38.3752	0.380051	0.521803	0.728341	0.466405	0.99976	27.1002	38.7263	34.4502	68.0896	46.3176	15.5673	Host	NO	NO
HTR1F	0	NA	NA	NA	NA	NA	0	0	0	0	0	0	Host	NO	NO
TEX51	0	NA	NA	NA	NA	NA	0	0	0	0	0	0	Host	NO	NO
MEI4	0.807076	-0.95817	3.13116	-0.306011	0.759596	0.99976	3.18826	0	0	0	1.6542	0	Host	NO	NO
KNCN	0	NA	NA	NA	NA	NA	0	0	0	0	0	0	Host	NO	NO
ZNF396	16.3269	0.627672	0.805971	0.778777	0.436111	0.99976	2.39119	19.3632	17.2251	26.8232	27.2943	4.86477	Host	NO	NO
C2orf76	147.776	-0.114859	0.323566	-0.354979	0.722605	0.99976	124.342	182.567	155.026	85.6279	157.149	181.942	Host	NO	NO
CEBPZOS	143.193	-0.28702	0.28421	-1.00989	0.31255	0.99976	166.586	182.567	123.615	111.419	145.57	129.403	Host	NO	NO
FHL5	0	NA	NA	NA	NA	NA	0	0	0	0	0	0	Host	NO	NO
KCNS1	0	NA	NA	NA	NA	NA	0	0	0	0	0	0	Host	NO	NO
ZNF567	94.0884	0.272903	0.316592	0.862002	0.388686	0.99976	66.1563	102.348	88.152	91.8178	110.004	106.052	Host	NO	NO
NFKB2	120.689	0.105289	0.287015	0.366842	0.713737	0.99976	93.2565	128.627	127.668	127.926	124.065	122.592	Host	NO	NO
CST6	0	NA	NA	NA	NA	NA	0	0	0	0	0	0	Host	NO	NO
SV2B	0	NA	NA	NA	NA	NA	0	0	0	0	0	0	Host	NO	NO
PHTF1	370.181	-0.119223	0.25511	-0.467342	0.640255	0.99976	329.984	439.82	388.072	280.612	461.522	321.075	Host	NO	NO
LOC101059915	0.5514	2.54491	3.93216	0.647204	0.5175	0.99976	0	0	0	0	3.3084	0	Host	NO	NO
HSFX3	0	NA	NA	NA	NA	NA	0	0	0	0	0	0	Host	NO	NO
JAKMIP3	1.01938	-1.01227	2.88429	-0.350961	0.725617	0.99976	0	0	4.05297	2.06332	0	0	Host	NO	NO
CDKL5	83.4767	-0.0497305	0.358139	-0.138858	0.889562	0.99976	58.9827	118.945	78.0196	66.0263	83.5371	95.3494	Host	NO	NO
PURG	17.4678	-0.574742	0.686628	-0.83705	0.402565	0.99976	27.8972	24.8955	10.1324	9.28495	24.813	7.78363	Host	NO	NO
MAPK8	187.69	0.152512	0.268867	0.567241	0.570551	0.99976	152.239	201.93	180.357	163.002	239.859	188.753	Host	NO	NO
AHCTF1	1845.79	0.00802213	0.243234	0.0329812	0.97369	0.99976	1388.49	2077.39	2057.89	1620.74	2402.73	1527.54	Host	NO	NO
ST3GAL6	33.7526	1.23217	0.504697	2.44141	0.0146301	0.676053	16.7383	30.4278	14.1854	33.0132	65.3409	42.8099	Host	NO	NO
PARP6	262.539	0.323288	0.270222	1.19638	0.231549	0.99976	223.975	203.313	272.562	226.965	383.774	264.643	Host	NO	NO
CCP110	412.377	0.264264	0.269044	0.982233	0.325985	0.99976	273.393	479.93	372.873	416.791	567.391	363.884	Host	NO	NO
ZDHHC1	21.758	-0.239576	0.618083	-0.387611	0.698304	0.99976	14.3471	30.4278	26.3443	22.6965	28.9485	7.78363	Host	NO	NO
NRSN2	80.9886	0.00171835	0.382577	0.00449151	0.996416	0.99976	47.0268	82.9849	113.483	76.3429	100.906	65.1879	Host	NO	NO
CSTF1	565.052	-0.125742	0.25984	-0.483921	0.628442	0.99976	446.356	666.646	657.594	410.601	702.208	506.909	Host	NO	NO
CD300H	0	NA	NA	NA	NA	NA	0	0	0	0	0	0	Host	NO	NO
UAP1	1393.24	0.240271	0.238961	1.00548	0.314664	0.99976	987.562	1503.41	1343.56	1193.63	1887.44	1443.86	Host	NO	NO
ZNF41	184.423	0.350161	0.318839	1.09824	0.272101	0.99976	125.139	217.144	145.907	140.306	279.56	198.482	Host	NO	NO
RBM41	297.261	0.26947	0.236752	1.13819	0.25504	0.99976	223.178	291.83	294.853	312.593	361.443	299.67	Host	NO	NO
ZNF37A	153.372	0.548398	0.268386	2.04332	0.0410205	0.99976	124.342	134.159	115.51	203.237	190.233	152.754	Host	NO	NO
MAPDA	67.2927	0.532162	0.383657	1.38708	0.165418	0.99976	35.8679	66.3879	63.8342	66.0263	102.56	69.0797	Host	NO	NO
ADAM22	207.474	0.284155	0.25984	1.09358	0.274141	0.99976	155.427	195.015	211.767	192.921	263.018	226.698	Host	NO	NO
ADAT1	213.493	0.548879	0.294241	1.86541	0.0621246	0.99976	135.501	208.845	177.317	185.699	339.111	234.482	Host	NO	NO
CSTF2	1118.97	-0.0293197	0.203873	-0.143814	0.885648	0.99976	1045.75	1161.79	1184.48	982.141	1309.3	1030.36	Host	NO	NO
CSTF3	916.437	0.133335	0.229845	0.580107	0.561842	0.99976	695.04	1019.33	909.891	781.999	1128.16	964.197	Host	NO	NO
CELF2	170.179	0.212896	0.298806	0.712487	0.476163	0.99976	143.471	195.015	135.774	138.243	243.167	165.402	Host	NO	NO
PISD	255.225	-0.239799	0.255561	-0.938323	0.348079	0.99976	216.004	331.94	282.694	215.617	267.153	217.942	Host	NO	NO
CTAG1B	0	NA	NA	NA	NA	NA	0	0	0	0	0	0	Host	NO	NO
PTX4	0.461027	-2.36898	4.01063	-0.590675	0.554739	0.99976	0	2.76616	0	0	0	0	Host	NO	NO
P3R3URF	0	NA	NA	NA	NA	NA	0	0	0	0	0	0	Host	NO	NO
CTBP2	1036.77	-0.13891	0.241812	-0.574453	0.565661	0.99976	846.482	1218.5	1196.64	839.772	1273.73	845.496	Host	NO	NO
MIA2	228.49	0.427615	0.298557	1.43227	0.152066	0.99976	121.154	235.124	230.006	227.997	319.261	237.401	Host	NO	NO
PPP1R16A	119.199	0.310744	0.324481	0.957665	0.338232	0.99976	73.3299	132.776	114.496	123.799	163.766	107.025	Host	NO	NO
SNAPC5	44.9318	0.583023	0.399325	1.46002	0.144284	0.99976	36.6649	40.1094	31.4105	48.4881	60.3783	52.5395	Host	NO	NO
PLEKHA7	114.583	0.299621	0.319341	0.938246	0.348118	0.99976	82.8946	110.647	115.51	109.356	167.901	101.187	Host	NO	NO
OARD1	77.9039	-0.011043	0.373476	-0.0295682	0.976411	0.99976	70.1416	70.5372	94.2315	46.4247	103.387	82.701	Host	NO	NO
FAM136A	481.984	-0.12739	0.228243	-0.558132	0.576754	0.99976	438.385	528.337	544.111	374.493	537.615	468.963	Host	NO	NO
ZPLD1	0	NA	NA	NA	NA	NA	0	0	0	0	0	0	Host	NO	NO
KIAA0586	607.722	0.0882714	0.235344	0.375074	0.707605	0.99976	465.485	656.964	646.448	612.807	746.044	518.584	Host	NO	NO
C11orf21	0	NA	NA	NA	NA	NA	0	0	0	0	0	0	Host	NO	NO
SRGAP2C	1.74033	0.883179	2.01	0.439393	0.660377	0.99976	1.59413	0	2.02648	1.03166	5.7897	0	Host	NO	NO
MIGA2	155.634	-0.196054	0.292562	-0.670128	0.502777	0.99976	136.298	188.099	175.291	125.863	188.579	119.673	Host	NO	NO
TRANK1	0	NA	NA	NA	NA	NA	0	0	0	0	0	0	Host	NO	NO
CTF1	0.895287	3.23544	2.95375	1.09537	0.273356	0.99976	0	0	0	2.06332	3.3084	0	Host	NO	NO
ZDHHC20	288.695	0.307538	0.279694	1.09955	0.271527	0.99976	190.498	333.323	252.297	257.915	405.279	292.859	Host	NO	NO
TP53TG3E	0	NA	NA	NA	NA	NA	0	0	0	0	0	0	Host	NO	NO
ANKFY1	520.202	-0.176933	0.24229	-0.730253	0.465236	0.99976	394.547	643.133	620.104	453.931	537.615	471.882	Host	NO	YES
TP53TG3F	0	NA	NA	NA	NA	NA	0	0	0	0	0	0	Host	NO	NO
OPN1MW3	0	NA	NA	NA	NA	NA	0	0	0	0	0	0	Host	NO	NO
CLEC10A	0	NA	NA	NA	NA	NA	0	0	0	0	0	0	Host	NO	NO
DCLK1	17.3589	-0.885553	0.612922	-1.44481	0.148512	0.99976	27.1002	17.9801	22.2913	10.3166	9.9252	16.5402	Host	NO	NO
WASHC2C	86.2586	-0.457122	0.317203	-1.4411	0.149556	0.99976	82.8946	110.647	106.39	66.0263	72.7848	78.8092	Host	NO	NO
NRXN1	0	NA	NA	NA	NA	NA	0	0	0	0	0	0	Host	NO	NO
RUFY2	157.961	-0.403301	0.31861	-1.26581	0.20558	0.99976	143.471	192.248	204.675	82.5329	149.705	175.132	Host	NO	NO
SHLD2	803.022	-0.272151	0.246177	-1.10551	0.26894	0.99976	611.348	1105.08	921.037	628.282	758.451	793.93	Host	NO	NO
RIC8B	165.378	0.133774	0.283479	0.4719	0.636998	0.99976	126.733	170.119	177.317	142.369	214.219	161.51	Host	NO	NO
PCNX4	670.472	-0.0451817	0.251223	-0.179847	0.857272	0.99976	469.471	836.765	738.653	602.49	774.166	601.285	Host	NO	NO
NRXN3	63.1498	-0.134222	0.349617	-0.383913	0.701043	0.99976	65.3592	56.7064	75.9931	60.868	64.5138	55.4583	Host	NO	NO
STK16	132.652	-0.0448241	0.307498	-0.14577	0.884103	0.99976	134.704	138.308	131.721	98.0078	180.308	112.863	Host	NO	NO
CCNYL1	43.8506	0.497053	0.434654	1.14356	0.252806	0.99976	29.4914	33.194	46.6091	52.6147	66.168	35.0263	Host	NO	NO
IFI35	7.87235	-1.3582	1.0695	-1.26994	0.204106	0.99976	3.18826	13.8308	17.2251	0	9.0981	3.89181	Host	NO	YES
LBHD2	0	NA	NA	NA	NA	NA	0	0	0	0	0	0	Host	NO	NO
TJP1	1403.05	0.193103	0.225666	0.855703	0.392162	0.99976	1014.66	1520.01	1395.23	1300.92	1781.57	1405.92	Host	NO	NO
SCN8A	77.5863	-0.0386677	0.349191	-0.110735	0.911827	0.99976	73.3299	74.6864	88.152	71.1846	101.733	56.4313	Host	NO	NO
SMARCC2	590.615	-0.23679	0.221807	-1.06755	0.285722	0.99976	560.336	690.158	667.726	462.184	647.619	515.665	Host	NO	NO
SAP130	457.236	-0.191234	0.259947	-0.735667	0.461934	0.99976	359.476	518.656	585.654	363.145	540.923	375.56	Host	NO	NO
DVL1	866.379	-0.0402115	0.221341	-0.181672	0.85584	0.99976	765.181	893.471	977.778	742.796	1050.42	768.633	Host	NO	NO
TBC1D8	123.03	0.0388963	0.353677	0.109977	0.912428	0.99976	87.677	147.99	129.695	101.103	186.097	85.6199	Host	NO	NO
POLA1	2385.67	-0.0590891	0.222891	-0.265103	0.79093	0.99976	2038.09	2721.91	2545.26	2083.96	2953.57	1971.2	Host	NO	NO
POU6F1	14.4926	-0.272278	0.722137	-0.377045	0.70614	0.99976	11.1589	19.3632	17.2251	19.6016	15.7149	3.89181	Host	NO	NO
MTA3	253.434	-0.358635	0.263079	-1.36322	0.172814	0.99976	236.728	367.9	251.284	193.952	254.747	215.996	Host	NO	NO
CD164L2	0	NA	NA	NA	NA	NA	0	0	0	0	0	0	Host	NO	NO
AMDHD2	84.0736	0.154096	0.328912	0.468501	0.639427	0.99976	76.5181	94.0496	68.9004	82.5329	107.523	74.9174	Host	NO	NO
IQCD	20.5395	1.2551	0.569824	2.2026	0.0276226	0.99976	11.1589	11.0647	14.1854	23.7282	33.9111	29.1886	Host	NO	NO
HEXD	100.778	-0.0341311	0.348543	-0.0979251	0.921992	0.99976	93.2565	82.9849	129.695	61.8997	119.102	117.727	Host	NO	NO
L3MBTL4	10.9932	0.660529	0.800821	0.824815	0.409477	0.99976	2.39119	12.4477	11.1457	13.4116	14.8878	11.6754	Host	NO	NO
ZC3H13	1384.25	0.102685	0.210365	0.488126	0.625461	0.99976	1112.7	1562.88	1331.4	1258.63	1597.96	1441.92	Host	NO	NO
ZNF711	335.952	0.121682	0.271694	0.447864	0.654252	0.99976	239.916	439.82	287.761	330.132	413.55	304.534	Host	NO	NO
CC2D1B	327.609	0.0508815	0.244878	0.207783	0.835398	0.99976	267.813	355.452	343.489	316.72	401.971	280.211	Host	NO	NO
TPP2	1210.54	-0.0645502	0.22236	-0.290296	0.77159	0.99976	971.621	1456.39	1286.82	1025.47	1362.23	1160.73	Host	NO	NO
ZNF17	66.6358	-0.26131	0.439851	-0.594087	0.552454	0.99976	51.0121	89.9003	78.0196	29.9182	98.4249	52.5395	Host	NO	NO
ZFTRAF1	114.424	-0.194095	0.350927	-0.553092	0.580201	0.99976	87.677	112.03	167.185	91.8178	148.051	79.7822	Host	NO	NO
DENND4C	893.799	-0.00958072	0.238492	-0.0401721	0.967956	0.99976	720.546	964.008	1007.16	808.822	1136.44	725.823	Host	NO	NO
ZNG1E	1.91674	-0.0984212	1.89408	-0.0519626	0.958558	0.99976	3.18826	2.76616	0	0	1.6542	3.89181	Host	NO	NO
LIMCH1	66.1827	-0.0505851	0.386593	-0.130849	0.895895	0.99976	65.3592	84.368	52.6886	48.4881	53.7615	92.4306	Host	NO	NO
TBX15	2.28794	0.0674185	1.79512	0.0375566	0.970041	0.99976	0	2.76616	4.05297	0	4.9626	1.94591	Host	NO	NO
TTC3	2934.36	-0.003651	0.231263	-0.0157872	0.987404	0.99976	2221.42	3496.43	3098.49	2448.13	3575.55	2766.11	Host	NO	NO
CEP78	792.484	0.0968913	0.221652	0.437133	0.662015	0.99976	654.389	756.546	887.6	718.036	978.459	759.876	Host	NO	NO
TOP2B	4394.37	-0.0158769	0.215648	-0.0736242	0.941309	0.99976	3628.23	5345.61	4283.99	4097.76	5163.58	3847.06	Host	NO	NO
AGTPBP1	1296.29	0.169187	0.228133	0.741615	0.458321	0.99976	924.594	1431.49	1307.08	1196.73	1611.19	1306.68	Host	NO	NO
ZNF131	463.601	0.00103358	0.242924	0.00425476	0.996605	0.99976	349.911	547.701	494.462	418.854	542.578	428.099	Host	NO	NO
SNX27	352.938	-0.0900988	0.256767	-0.350897	0.725666	0.99976	278.972	455.034	359.701	308.467	411.896	303.561	Host	NO	NO
CDKL2	27.5342	-0.622895	0.59004	-1.05568	0.291113	0.99976	25.506	38.7263	36.4767	13.4116	41.355	9.72953	Host	NO	NO
ZNF518A	917.565	0.219511	0.234987	0.934143	0.35023	0.99976	640.839	1004.12	900.772	833.582	1168.69	957.386	Host	NO	NO
SLC25A25	155.869	0.352173	0.307627	1.1448	0.252291	0.99976	111.589	181.184	119.563	173.319	219.181	130.376	Host	NO	NO
GRIK1	0	NA	NA	NA	NA	NA	0	0	0	0	0	0	Host	NO	NO
ELF2	468.337	-0.19207	0.26183	-0.733566	0.463213	0.99976	389.764	524.188	585.654	386.873	578.143	345.398	Host	NO	NO
GPR142	0.343887	1.83301	4.028	0.455066	0.649061	0.99976	0	0	0	2.06332	0	0	Host	NO	NO
CTNND2	0.619587	2.69936	3.40277	0.793282	0.427614	0.99976	0	0	0	2.06332	1.6542	0	Host	NO	NO
CTSV	258.516	0.0949403	0.26511	0.358117	0.720256	0.99976	205.642	322.258	223.926	224.902	312.644	261.724	Host	NO	NO
CTSO	12.6138	0.0658874	0.690325	0.095444	0.923962	0.99976	11.1589	13.8308	12.1589	10.3166	16.542	11.6754	Host	NO	NO
CTSW	0	NA	NA	NA	NA	NA	0	0	0	0	0	0	Host	NO	NO
CTSZ	0	NA	NA	NA	NA	NA	0	0	0	0	0	0	Host	NO	NO
CX3CR1	0	NA	NA	NA	NA	NA	0	0	0	0	0	0	Host	NO	NO
CXADR	355.491	0.0343212	0.25943	0.132295	0.894751	0.99976	278.175	318.109	457.985	315.688	429.265	333.723	Host	NO	NO
CYLC2	0	NA	NA	NA	NA	NA	0	0	0	0	0	0	Host	NO	NO
DAB2	33.6966	0.828985	0.593162	1.39757	0.162242	0.99976	14.3471	9.68158	48.6356	25.7915	62.8596	40.864	Host	NO	NO
DAD1	1413.63	-0.184037	0.243197	-0.756743	0.449204	0.99976	1201.18	1793.86	1517.84	952.223	1591.34	1425.38	Host	NO	NO
DGKA	19.1713	0.202967	0.577267	0.3516	0.725138	0.99976	14.3471	17.9801	21.2781	22.6965	23.1588	15.5673	Host	NO	NO
BRME1	27.3706	0.699483	0.568145	1.23117	0.21826	0.99976	19.1295	19.3632	24.3178	17.5382	59.5512	24.3238	Host	NO	NO
DGKG	0.2757	1.55629	4.05315	0.383972	0.700999	0.99976	0	0	0	0	1.6542	0	Host	NO	NO
USP45	183.84	0.278266	0.320648	0.867824	0.38549	0.99976	114.777	248.955	136.788	193.952	243.167	165.402	Host	NO	NO
TRIM52	96.7144	-0.0356361	0.323158	-0.110274	0.912192	0.99976	84.4888	130.01	80.0461	107.293	86.0184	92.4306	Host	NO	NO
OXGR1	5.49797	3.39393	1.29311	2.62463	0.00867425	0.462838	1.59413	0	1.01324	12.3799	8.271	9.72953	Host	NO	NO
RELCH	570.162	0.147404	0.229683	0.64177	0.521022	0.99976	465.485	594.725	564.376	547.812	737.773	510.8	Host	NO	NO
RALGAPA1	1128.23	0.0668847	0.241778	0.276637	0.782059	0.99976	866.408	1337.44	1104.43	1039.91	1470.58	950.575	Host	NO	NO
USP28	742.616	-0.262926	0.218423	-1.20375	0.228687	0.99976	701.416	869.959	860.242	569.477	799.806	654.798	Host	NO	NO
ATG13	375.914	-0.523269	0.267966	-1.95274	0.0508505	0.99976	326.796	506.208	498.515	259.979	400.316	263.67	Host	NO	NO
PCF11	1620.15	0.465767	0.220346	2.1138	0.0345321	0.99976	1166.1	1515.86	1402.33	1756.92	2330.77	1548.94	Host	NO	NO
LCOR	932.721	-0.00155845	0.204752	-0.00761143	0.993927	0.99976	866.408	993.053	941.301	893.418	1086.81	815.335	Host	NO	NO
PIGW	231.086	-0.267573	0.262421	-1.01963	0.307904	0.99976	199.266	307.044	252.297	178.477	210.083	239.346	Host	NO	NO
ANKRD2	0.162159	0.819067	4.08047	0.200729	0.840911	0.99976	0	0	0	0	0	0.972953	Host	NO	NO
DLGAP2	0.531376	-2.65214	3.98701	-0.665196	0.505925	0.99976	3.18826	0	0	0	0	0	Host	NO	NO
MFSD2B	0	NA	NA	NA	NA	NA	0	0	0	0	0	0	Host	NO	NO
EXO5	48.0908	0.274322	0.399557	0.686565	0.492357	0.99976	36.6649	41.4925	52.6886	47.4564	64.5138	45.7288	Host	NO	NO
DGKQ	62.0425	-0.0838312	0.387738	-0.216206	0.828827	0.99976	47.0268	73.3034	71.9402	57.773	79.4016	42.8099	Host	NO	NO
WDR13	311.115	0.0376966	0.28843	0.130696	0.896016	0.99976	203.251	348.537	370.846	249.662	404.452	289.94	Host	NO	NO
KRTAP5-4	0	NA	NA	NA	NA	NA	0	0	0	0	0	0	Host	NO	NO
UPK3B	0	NA	NA	NA	NA	NA	0	0	0	0	0	0	Host	NO	NO
DYRK1A	687.203	0.0335895	0.246963	0.13601	0.891813	0.99976	530.047	802.188	707.243	600.427	890.787	592.528	Host	NO	NO
GVQW3	40.2347	-0.472932	0.430958	-1.0974	0.272468	0.99976	35.8679	51.174	53.7018	25.7915	38.8737	35.9993	Host	NO	NO
DNAH3	3.8537	2.16214	1.37072	1.57738	0.114708	0.99976	1.59413	2.76616	0	8.25329	6.6168	3.89181	Host	NO	NO
ENOX1	131.286	0.462334	0.297234	1.55546	0.119837	0.99976	107.604	114.796	109.43	113.483	193.541	148.862	Host	NO	NO
ENTREP1	6.11775	1.19612	1.06802	1.11994	0.262739	0.99976	4.78238	0	6.07945	6.18997	9.9252	9.72953	Host	NO	NO
DAPK3	297.543	-0.0385681	0.246673	-0.156353	0.875755	0.99976	286.146	311.193	308.025	255.852	373.022	251.022	Host	NO	NO
ZNF606	21.7312	-0.16947	0.5841	-0.290138	0.77171	0.99976	21.5207	13.8308	33.437	25.7915	23.1588	12.6484	Host	NO	NO
FAM236A	0	NA	NA	NA	NA	NA	0	0	0	0	0	0	Host	NO	NO
FAM236B	0	NA	NA	NA	NA	NA	0	0	0	0	0	0	Host	NO	NO
SPAAR	0	NA	NA	NA	NA	NA	0	0	0	0	0	0	Host	NO	NO
TRIM16	202.196	0.216934	0.26964	0.804531	0.421091	0.99976	154.63	212.995	194.542	226.965	254.747	169.294	Host	NO	NO
NBDY	267.875	-0.0601829	0.239687	-0.251089	0.801745	0.99976	249.481	300.129	271.549	220.775	264.672	300.643	Host	NO	NO
ZNF525	3.31517	-0.776169	1.52586	-0.508678	0.610978	0.99976	6.37651	0	6.07945	4.12664	3.3084	0	Host	NO	NO
GPR42	0	NA	NA	NA	NA	NA	0	0	0	0	0	0	Host	NO	NO
FAM236D	0	NA	NA	NA	NA	NA	0	0	0	0	0	0	Host	NO	NO
OR12D1	0	NA	NA	NA	NA	NA	0	0	0	0	0	0	Host	NO	NO
OR52E1	0	NA	NA	NA	NA	NA	0	0	0	0	0	0	Host	NO	NO
OR4C5	0	NA	NA	NA	NA	NA	0	0	0	0	0	0	Host	NO	NO
OR5AL1	0	NA	NA	NA	NA	NA	0	0	0	0	0	0	Host	NO	NO
OR6J1	0	NA	NA	NA	NA	NA	0	0	0	0	0	0	Host	NO	NO
SMIM10L2B	7.32811	-1.67074	1.09009	-1.53267	0.125357	0.99976	3.98532	27.6616	2.02648	3.09498	3.3084	3.89181	Host	NO	NO
OR4Q2	0	NA	NA	NA	NA	NA	0	0	0	0	0	0	Host	NO	NO
OR11H7	0	NA	NA	NA	NA	NA	0	0	0	0	0	0	Host	NO	NO
OR10J4	0	NA	NA	NA	NA	NA	0	0	0	0	0	0	Host	NO	NO
OR2J1	0	NA	NA	NA	NA	NA	0	0	0	0	0	0	Host	NO	NO
TRIP12	3392.11	-0.00576661	0.24081	-0.0239467	0.980895	0.99976	2590.46	3886.46	3721.64	2933.01	4425.81	2795.29	Host	NO	NO
NCBP2L	0.807076	-0.95817	3.13116	-0.306011	0.759596	0.99976	3.18826	0	0	0	1.6542	0	Host	NO	NO
RIMS2	16.2197	0.405154	0.635436	0.6376	0.523734	0.99976	15.9413	13.8308	12.1589	12.3799	26.4672	16.5402	Host	NO	NO
TMEM229B	0.863485	-1.98351	3.09952	-0.639941	0.522211	0.99976	0	4.14925	0	1.03166	0	0	Host	NO	NO
SAP25	0.8271	3.12916	3.35997	0.931305	0.351696	0.99976	0	0	0	0	4.9626	0	Host	NO	NO
SAXO2	14.2741	0.31899	0.881794	0.361752	0.717538	0.99976	6.37651	30.4278	2.02648	6.18997	28.9485	11.6754	Host	NO	NO
HTD2	0	NA	NA	NA	NA	NA	0	0	0	0	0	0	Host	NO	NO
KDM6B	35.2394	-0.359862	0.541767	-0.664236	0.506539	0.99976	20.7237	70.5372	28.3708	40.2348	33.084	18.4861	Host	NO	NO
ZNF439	0	NA	NA	NA	NA	NA	0	0	0	0	0	0	Host	NO	NO
HECW2	71.4142	0.169015	0.353186	0.478544	0.632263	0.99976	68.5475	66.3879	66.8739	81.5012	92.6352	52.5395	Host	NO	NO
ZBTB20	7.8483	-1.33901	0.959904	-1.39495	0.163032	0.99976	11.1589	8.29849	14.1854	2.06332	1.6542	9.72953	Host	NO	NO
ABCB1	204.905	0.236028	0.279423	0.844698	0.398279	0.99976	137.095	204.696	223.926	198.079	267.153	198.482	Host	NO	NO
SMIM26	464.726	-0.179052	0.236528	-0.757002	0.449048	0.99976	439.182	510.357	531.952	328.068	502.05	476.747	Host	NO	NO
DARS1	2164.21	-0.101328	0.225699	-0.448952	0.653467	0.99976	1703.33	2601.58	2417.59	1742.48	2433.33	2086.98	Host	NO	NO
CC2D2B	4.60313	-1.32621	1.47126	-0.90141	0.36737	0.99976	0	5.53233	14.1854	2.06332	0	5.83772	Host	NO	NO
NME9	0.324318	1.75907	4.03427	0.436032	0.662813	0.99976	0	0	0	0	0	1.94591	Host	NO	NO
TBC1D5	167.05	-0.387446	0.27415	-1.41326	0.157579	0.99976	145.863	193.632	228.993	140.306	139.78	153.727	Host	NO	NO
LPIN1	170.304	-0.433936	0.29776	-1.45734	0.145024	0.99976	129.124	254.487	204.675	156.812	135.644	141.078	Host	NO	NO
ATG7	500.288	0.0258013	0.259268	0.0995158	0.920729	0.99976	399.329	535.253	554.243	377.588	668.297	467.018	Host	NO	NO
SCN11A	9.32785	0.38651	0.837016	0.461771	0.644246	0.99976	14.3471	5.53233	4.05297	12.3799	9.9252	9.72953	Host	NO	NO
ANKRD28	596.938	0.168507	0.238166	0.707519	0.479244	0.99976	519.686	632.069	536.005	536.464	821.31	536.097	Host	NO	NO
SLC25A48	17.1485	-0.406788	0.652351	-0.623572	0.532909	0.99976	21.5207	13.8308	23.3046	6.18997	21.5046	16.5402	Host	NO	NO
FOXP1	311.413	-0.386692	0.243341	-1.5891	0.112039	0.99976	288.537	391.412	379.966	249.662	317.606	241.292	Host	NO	NO
DNAJB5	29.77	0.39348	0.497604	0.79075	0.42909	0.99976	23.9119	30.4278	23.3046	22.6965	47.1447	31.1345	Host	NO	NO
ZNF723	0	NA	NA	NA	NA	NA	0	0	0	0	0	0	Host	NO	NO
CD8B2	0	NA	NA	NA	NA	NA	0	0	0	0	0	0	Host	NO	NO
FBXW7	362.544	-0.0229497	0.230325	-0.0996406	0.92063	0.99976	330.781	446.736	320.184	346.638	373.849	357.074	Host	NO	NO
DRAM2	168.175	-0.0019696	0.326455	-0.00603331	0.995186	0.99976	102.821	221.293	182.383	124.831	208.429	169.294	Host	NO	NO
RBFOX2	521.605	-0.0194189	0.227132	-0.0854965	0.931867	0.99976	445.559	565.681	565.389	474.564	621.152	457.288	Host	NO	NO
ZNF654	118.163	0.391487	0.300554	1.30255	0.192729	0.99976	111.589	74.6864	119.563	122.768	148.051	132.322	Host	NO	NO
PATJ	647.839	0.132842	0.227185	0.584733	0.558727	0.99976	502.15	712.287	641.382	647.883	795.67	587.664	Host	NO	NO
TEX15	469.676	0.111607	0.28871	0.386572	0.699073	0.99976	274.19	557.382	524.859	412.664	622.806	426.153	Host	NO	NO
ATXN7L2	102.769	0.443067	0.339942	1.30336	0.192453	0.99976	74.1269	113.413	74.9799	116.578	153.841	83.674	Host	NO	NO
EVI5	277.104	0.382935	0.241898	1.58304	0.113412	0.99976	219.193	232.358	270.535	273.39	371.368	295.778	Host	NO	NO
TTLL8	0	NA	NA	NA	NA	NA	0	0	0	0	0	0	Host	NO	NO
RBFOX3	0.343887	1.83301	4.028	0.455066	0.649061	0.99976	0	0	0	2.06332	0	0	Host	NO	NO
TJAP1	159.483	0.148099	0.309959	0.477802	0.632791	0.99976	108.401	163.204	183.397	137.211	221.663	143.024	Host	NO	NO
MMS22L	729.434	-0.0788291	0.233205	-0.338025	0.735344	0.99976	608.16	887.939	753.852	615.902	867.628	643.122	Host	NO	NO
SRSF11	2255.49	-0.0848386	0.205587	-0.412665	0.679852	0.99976	1959.18	2692.86	2315.26	1979.76	2502.8	2083.09	Host	NO	NO
DGKB	0	NA	NA	NA	NA	NA	0	0	0	0	0	0	Host	NO	NO
AIRIM	210.444	0.0362936	0.242243	0.149823	0.880904	0.99976	193.687	197.781	232.032	210.459	228.28	200.428	Host	NO	NO
GRB10	467.18	0.255116	0.268043	0.951774	0.341212	0.99976	333.173	500.676	445.826	416.791	693.11	413.505	Host	NO	NO
GOLGA8G	0	NA	NA	NA	NA	NA	0	0	0	0	0	0	Host	NO	NO
GOLGA8F	0	NA	NA	NA	NA	NA	0	0	0	0	0	0	Host	NO	NO
C10orf90	0	NA	NA	NA	NA	NA	0	0	0	0	0	0	Host	NO	NO
SPMIP5	2.2317	4.54417	1.97102	2.3055	0.0211388	0.875495	0	0	0	6.18997	3.3084	3.89181	Host	NO	NO
HIGD2B	0	NA	NA	NA	NA	NA	0	0	0	0	0	0	Host	NO	NO
KRTAP20-4	0.5514	2.54491	3.93216	0.647204	0.5175	0.99976	0	0	0	0	3.3084	0	Host	NO	NO
SPATA31C2	0	NA	NA	NA	NA	NA	0	0	0	0	0	0	Host	NO	NO
SMIM32	0	NA	NA	NA	NA	NA	0	0	0	0	0	0	Host	NO	NO
DAZL	0	NA	NA	NA	NA	NA	0	0	0	0	0	0	Host	NO	NO
TMEM272	0.343887	1.83301	4.028	0.455066	0.649061	0.99976	0	0	0	2.06332	0	0	Host	NO	NO
R3HCC1L	360.535	0.0201005	0.259917	0.0773346	0.938357	0.99976	298.899	395.562	380.979	295.055	481.372	311.345	Host	NO	NO
FAM236C	0	NA	NA	NA	NA	NA	0	0	0	0	0	0	Host	NO	NO
HSFX4	0	NA	NA	NA	NA	NA	0	0	0	0	0	0	Host	NO	NO
SPMIP11	0	NA	NA	NA	NA	NA	0	0	0	0	0	0	Host	NO	NO
PEX5	289.734	0.231552	0.258794	0.894734	0.370929	0.99976	280.566	255.87	263.443	241.409	411.069	286.048	Host	NO	NO
NT5C2	317.559	-0.0512522	0.291891	-0.175587	0.860618	0.99976	250.278	337.472	383.005	212.522	435.055	287.021	Host	NO	NO
MTNAP1	576.019	-0.0595966	0.256876	-0.232006	0.816534	0.99976	475.847	708.138	581.601	452.899	750.18	487.45	Host	NO	NO
MINDY4B	0	NA	NA	NA	NA	NA	0	0	0	0	0	0	Host	NO	NO
MGAT4C	0	NA	NA	NA	NA	NA	0	0	0	0	0	0	Host	NO	NO
ZDHHC11B	4.06859	1.91206	1.43963	1.32816	0.184124	0.99976	0	0	5.06621	8.25329	3.3084	7.78363	Host	NO	NO
CROCC2	0	NA	NA	NA	NA	NA	0	0	0	0	0	0	Host	NO	NO
DUXB	0	NA	NA	NA	NA	NA	0	0	0	0	0	0	Host	NO	NO
SPDYE11	0	NA	NA	NA	NA	NA	0	0	0	0	0	0	Host	NO	NO
SPDYE17	0	NA	NA	NA	NA	NA	0	0	0	0	0	0	Host	NO	NO
NBPF19	17.3401	0.271254	0.597573	0.453926	0.649882	0.99976	19.9266	13.8308	13.1721	19.6016	19.0233	18.4861	Host	NO	NO
C2orf92	2.68641	1.24468	1.76321	0.705918	0.480239	0.99976	0.797064	4.14925	0	8.25329	0	2.91886	Host	NO	NO
LPAR1	51.055	-0.49419	0.471663	-1.04776	0.294749	0.99976	30.2884	94.0496	55.7283	26.8232	43.0092	56.4313	Host	NO	NO
SLC38A11	0	NA	NA	NA	NA	NA	0	0	0	0	0	0	Host	NO	NO
EXOC1L	1.34631	0.871895	2.19119	0.397909	0.690697	0.99976	0.797064	0	2.02648	0	3.3084	1.94591	Host	NO	NO
CCDC196	0	NA	NA	NA	NA	NA	0	0	0	0	0	0	Host	NO	NO
ODF2	898.823	-0.0055187	0.208955	-0.0264109	0.97893	0.99976	789.89	1001.35	911.917	787.157	1028.91	873.712	Host	NO	NO
C13orf42	0	NA	NA	NA	NA	NA	0	0	0	0	0	0	Host	NO	NO
CCDC197	0	NA	NA	NA	NA	NA	0	0	0	0	0	0	Host	NO	NO
INTS6L	264.75	0.526162	0.258846	2.03272	0.0420811	0.99976	168.18	242.039	242.165	288.865	373.849	273.4	Host	NO	NO
C3orf85	0	NA	NA	NA	NA	NA	0	0	0	0	0	0	Host	NO	NO
MACROD2	17.626	0.00186933	0.638251	0.00292883	0.997663	0.99976	24.709	17.9801	10.1324	10.3166	23.1588	19.4591	Host	NO	NO
INTS2	659.101	0.229638	0.228903	1.00321	0.315759	0.99976	521.28	699.84	600.852	650.978	872.59	609.069	Host	NO	NO
ZNF320	33.4792	0.0153262	0.567768	0.0269937	0.978465	0.99976	19.1295	63.6218	18.2383	20.6332	47.1447	32.1075	Host	NO	NO
DBP	43.1054	-0.126742	0.425011	-0.298208	0.765544	0.99976	45.4326	42.8755	46.6091	29.9182	36.3924	57.4042	Host	NO	NO
LOC110384692	0	NA	NA	NA	NA	NA	0	0	0	0	0	0	Host	NO	NO
NTM	0	NA	NA	NA	NA	NA	0	0	0	0	0	0	Host	NO	NO
PHF21A	87.9513	-0.0530386	0.34089	-0.155588	0.876357	0.99976	85.2858	113.413	70.9269	74.2796	110.831	72.9715	Host	NO	NO
STRIT1	0	NA	NA	NA	NA	NA	0	0	0	0	0	0	Host	NO	NO
SLC41A2	119.274	0.578192	0.312445	1.85054	0.064236	0.99976	97.2418	88.5173	101.324	140.306	186.097	102.16	Host	NO	NO
ANKS1B	15.392	-1.09128	1.32956	-0.820782	0.411771	0.99976	19.1295	27.6616	16.2119	6.18997	23.1588	0	Host	NO	NO
SLC5A11	6.40808	1.93897	1.13201	1.71286	0.0867375	0.99976	3.18826	2.76616	2.02648	6.18997	22.3317	1.94591	Host	NO	NO
STK33	97.9073	0.0488694	0.30885	0.15823	0.874275	0.99976	82.8946	100.965	105.377	103.166	113.313	81.7281	Host	NO	NO
ZNF133	205.778	0.319456	0.275426	1.15986	0.246105	0.99976	188.904	206.079	155.026	215.617	291.966	177.077	Host	NO	NO
HLCS	414.242	0.148775	0.282389	0.526843	0.598303	0.99976	290.928	457.8	431.641	323.942	604.61	376.533	Host	NO	NO
SMIM30	497.152	-0.197895	0.267925	-0.738621	0.460137	0.99976	388.967	654.198	552.217	333.227	564.909	489.395	Host	NO	NO
PTK2	838.077	0.0633191	0.255188	0.248127	0.804036	0.99976	573.886	979.222	907.864	658.2	1013.2	896.09	Host	NO	NO
ARMC9	287.487	0.345654	0.27078	1.27652	0.201774	0.99976	182.528	331.94	247.231	270.295	363.097	329.831	Host	NO	NO
ST18	0	NA	NA	NA	NA	NA	0	0	0	0	0	0	Host	NO	NO
SMIM31	0	NA	NA	NA	NA	NA	0	0	0	0	0	0	Host	NO	NO
CTXND1	0	NA	NA	NA	NA	NA	0	0	0	0	0	0	Host	NO	NO
DENND3	97.1921	0.0913838	0.32505	0.281137	0.778605	0.99976	79.7064	96.8158	106.39	96.9761	127.373	75.8903	Host	NO	NO
PPP2R5C	1025.02	-0.0559718	0.240301	-0.232923	0.815821	0.99976	767.572	1224.03	1144.96	806.759	1174.48	1032.3	Host	NO	NO
DENND1A	143.939	0.221997	0.30404	0.730159	0.465293	0.99976	104.415	170.119	125.642	121.736	191.887	149.835	Host	NO	NO
AKR1C1	0.2757	1.55629	4.05315	0.383972	0.700999	0.99976	0	0	0	0	1.6542	0	Host	NO	NO
CEP63	153.074	0.292234	0.32071	0.911211	0.362184	0.99976	94.8506	188.099	131.721	135.148	215.873	152.754	Host	NO	NO
OVCH1	1.15096	0.148145	2.48758	0.0595538	0.952511	0.99976	3.18826	0	0	2.06332	1.6542	0	Host	NO	NO
DYM	458.361	0.0837659	0.285588	0.293311	0.769285	0.99976	287.74	485.462	563.362	347.67	587.241	478.693	Host	NO	NO
CYRIB	823.987	0.0297212	0.274859	0.108133	0.913891	0.99976	557.148	1037.31	854.163	617.965	1095.08	782.254	Host	NO	NO
SETD1B	97.5303	-0.536657	0.374908	-1.43144	0.152305	0.99976	98.0388	154.905	94.2315	95.9445	99.252	42.8099	Host	NO	NO
LKAAEAR1	2.69648	-0.32462	1.56027	-0.208053	0.835187	0.99976	1.59413	5.53233	2.02648	2.06332	4.9626	0	Host	NO	NO
DCAF8L2	0	NA	NA	NA	NA	NA	0	0	0	0	0	0	Host	NO	NO
CCDC160	1.40534	-0.140702	2.16933	-0.06486	0.948286	0.99976	0	1.38308	3.03972	2.06332	0	1.94591	Host	NO	NO
SPATA6L	2.5196	-4.85841	3.73827	-1.29964	0.193724	0.99976	0	11.0647	4.05297	0	0	0	Host	NO	NO
ASDURF	0	NA	NA	NA	NA	NA	0	0	0	0	0	0	Host	NO	NO
C11orf86	0	NA	NA	NA	NA	NA	0	0	0	0	0	0	Host	NO	NO
CDCP2	0	NA	NA	NA	NA	NA	0	0	0	0	0	0	Host	NO	NO
TIAM1	744.495	-0.00120777	0.222521	-0.00542767	0.995669	0.99976	620.913	825.7	789.315	699.466	887.478	644.095	Host	NO	NO
APBA2	293.993	-0.00938444	0.255488	-0.0367314	0.970699	0.99976	249.481	318.109	318.158	312.593	345.728	219.887	Host	NO	NO
ZNF875	92.2511	-0.123452	0.32864	-0.375645	0.707181	0.99976	75.7211	120.328	93.2182	107.293	81.0558	75.8903	Host	NO	NO
ATP11C	944.487	0.213317	0.23261	0.917059	0.359112	0.99976	717.357	1041.46	867.335	1049.2	1197.64	793.93	Host	NO	NO
ZNF334	0	NA	NA	NA	NA	NA	0	0	0	0	0	0	Host	NO	NO
ARHGEF9	117.16	-0.142736	0.323466	-0.441271	0.659017	0.99976	102.024	91.2834	175.291	109.356	119.929	105.079	Host	NO	NO
ARHGEF7	223.595	0.0765759	0.292842	0.261493	0.793713	0.99976	175.354	276.616	202.648	160.939	294.448	231.563	Host	NO	NO
C4orf54	0	NA	NA	NA	NA	NA	0	0	0	0	0	0	Host	NO	NO
GTF2H2C_2	0.162159	0.819067	4.08047	0.200729	0.840911	0.99976	0	0	0	0	0	0.972953	Host	NO	NO
MS4A18	0	NA	NA	NA	NA	NA	0	0	0	0	0	0	Host	NO	NO
SERTM2	0	NA	NA	NA	NA	NA	0	0	0	0	0	0	Host	NO	NO
CSGALNACT1	1.74028	0.531974	1.97668	0.269125	0.787833	0.99976	1.59413	2.76616	0	0	4.1355	1.94591	Host	NO	NO
ANKRD36	348.55	-0.0171881	0.234107	-0.0734198	0.941472	0.99976	311.652	369.283	371.86	337.353	410.242	290.913	Host	NO	NO
TMEM269	1.2598	-3.83501	2.64131	-1.45193	0.14652	0.99976	0	5.53233	2.02648	0	0	0	Host	NO	NO
MITF	81.5506	0.503982	0.372387	1.35338	0.175934	0.99976	39.0561	76.0695	88.152	76.3429	107.523	102.16	Host	NO	NO
REELD1	1.57305	2.1159	2.29541	0.921799	0.356634	0.99976	1.59413	0	0	6.18997	1.6542	0	Host	NO	NO
PVALEF	0	NA	NA	NA	NA	NA	0	0	0	0	0	0	Host	NO	NO
CIROP	0	NA	NA	NA	NA	NA	0	0	0	0	0	0	Host	NO	NO
TEX53	0	NA	NA	NA	NA	NA	0	0	0	0	0	0	Host	NO	NO
EDDM13	0	NA	NA	NA	NA	NA	0	0	0	0	0	0	Host	NO	NO
THRB	56.5474	0.25305	0.434195	0.582802	0.560027	0.99976	32.6796	58.0895	64.8475	41.2664	91.8081	50.5936	Host	NO	NO
ADD1	705.009	-0.187999	0.245836	-0.764737	0.444428	0.99976	568.307	802.188	883.547	548.844	822.964	604.204	Host	NO	NO
NRL	3.24738	-0.503555	1.34534	-0.374296	0.708184	0.99976	3.98532	5.53233	2.02648	1.03166	4.9626	1.94591	Host	NO	NO
PSPC1	1110.96	0.151768	0.218506	0.694569	0.487326	0.99976	875.176	1218.5	1065.93	969.761	1335.77	1200.62	Host	NO	NO
RIPK1	325.243	-0.0883871	0.247924	-0.356509	0.721459	0.99976	281.364	363.751	361.727	272.359	392.045	280.211	Host	NO	NO
MDM1	200.466	0.0853025	0.270584	0.315253	0.752569	0.99976	176.151	204.696	203.662	164.034	265.499	188.753	Host	NO	NO
PNMA6F	0	NA	NA	NA	NA	NA	0	0	0	0	0	0	Host	NO	NO
MMP24OS	10.7699	-0.154386	0.73864	-0.209013	0.834438	0.99976	9.56477	12.4477	12.1589	9.28495	12.4065	8.75658	Host	NO	NO
CAPS2	3.8793	1.71098	1.35798	1.25994	0.207689	0.99976	3.18826	0	2.02648	6.18997	9.9252	1.94591	Host	NO	NO
C10orf143	1.22302	-0.00459987	2.2372	-0.00205608	0.998359	0.99976	1.59413	0	2.02648	2.06332	1.6542	0	Host	NO	NO
ZNF66	19.1741	-0.287061	0.595185	-0.482305	0.629589	0.99976	19.1295	29.0447	15.1986	20.6332	11.5794	19.4591	Host	NO	NO
TRAPPC2B	11.5283	-0.0184517	0.763624	-0.0241634	0.980722	0.99976	10.3618	16.597	8.10593	5.1583	12.4065	16.5402	Host	NO	NO
OR10D3	0	NA	NA	NA	NA	NA	0	0	0	0	0	0	Host	NO	NO
OR10G6	0	NA	NA	NA	NA	NA	0	0	0	0	0	0	Host	NO	NO
TUBA4B	0	NA	NA	NA	NA	NA	0	0	0	0	0	0	Host	NO	NO
OR2AJ1	0	NA	NA	NA	NA	NA	0	0	0	0	0	0	Host	NO	NO
C3orf49	0	NA	NA	NA	NA	NA	0	0	0	0	0	0	Host	NO	NO
ZNF738	72.8864	-0.498174	0.375225	-1.32767	0.184288	0.99976	68.5475	121.711	66.8739	48.4881	75.2661	56.4313	Host	NO	NO
NCBP2AS2	43.5111	-0.737698	0.440436	-1.67493	0.0939483	0.99976	47.8238	53.9402	61.8077	29.9182	47.1447	20.432	Host	NO	NO
UBE2L5	0	NA	NA	NA	NA	NA	0	0	0	0	0	0	Host	NO	NO
BRD3OS	56.9735	-0.403134	0.373511	-1.07931	0.28045	0.99976	49.418	74.6864	70.9269	48.4881	43.8363	54.4854	Host	NO	NO
H3Y1	0	NA	NA	NA	NA	NA	0	0	0	0	0	0	Host	NO	NO
NUTM2E	0	NA	NA	NA	NA	NA	0	0	0	0	0	0	Host	NO	NO
FBLL1	6.23929	0.52813	1.14822	0.459957	0.645547	0.99976	3.18826	8.29849	4.05297	10.3166	11.5794	0	Host	NO	NO
CENPVL3	0	NA	NA	NA	NA	NA	0	0	0	0	0	0	Host	NO	NO
CENPVL1	0	NA	NA	NA	NA	NA	0	0	0	0	0	0	Host	NO	NO
CENPVL2	0	NA	NA	NA	NA	NA	0	0	0	0	0	0	Host	NO	NO
NANOGP8	0	NA	NA	NA	NA	NA	0	0	0	0	0	0	Host	NO	NO
RPSA2	20.9755	-0.752917	0.628216	-1.1985	0.230723	0.99976	15.9413	24.8955	38.5032	10.3166	26.4672	9.72953	Host	NO	NO
OR14A2	0	NA	NA	NA	NA	NA	0	0	0	0	0	0	Host	NO	NO
ZNF724	235.225	-0.0243699	0.29679	-0.0821115	0.934558	0.99976	140.283	312.577	260.403	231.092	237.378	229.617	Host	NO	NO
NUDT4B	51.3584	0.14879	0.42563	0.349575	0.726658	0.99976	36.6649	63.6218	46.6091	33.0132	56.2428	71.9985	Host	NO	NO
SPTB	148.982	0.410295	0.292113	1.40458	0.160147	0.99976	113.183	135.542	135.774	172.287	212.565	124.538	Host	NO	NO
ZNF487	5.75442	0.226788	1.06591	0.212765	0.83151	0.99976	2.39119	9.68158	4.05297	6.18997	2.4813	9.72953	Host	NO	NO
ZC3H11B	0	NA	NA	NA	NA	NA	0	0	0	0	0	0	Host	NO	NO
GOLGA8T	0.343887	1.83301	4.028	0.455066	0.649061	0.99976	0	0	0	2.06332	0	0	Host	NO	NO
GOLGA8Q	0	NA	NA	NA	NA	NA	0	0	0	0	0	0	Host	NO	NO
GGTLC3	1.28165	1.46222	2.24689	0.650773	0.515193	0.99976	0	0	2.02648	2.06332	1.6542	1.94591	Host	NO	NO
ETDB	0	NA	NA	NA	NA	NA	0	0	0	0	0	0	Host	NO	NO
ETDA	0	NA	NA	NA	NA	NA	0	0	0	0	0	0	Host	NO	NO
EFCAB10	7.99	-0.540704	0.921875	-0.586526	0.557522	0.99976	11.1589	11.0647	6.07945	8.25329	1.6542	9.72953	Host	NO	NO
TEX13D	0	NA	NA	NA	NA	NA	0	0	0	0	0	0	Host	NO	NO
GLYATL1B	0	NA	NA	NA	NA	NA	0	0	0	0	0	0	Host	NO	NO
MISFA	0.859559	-3.30742	3.00318	-1.10131	0.270763	0.99976	2.39119	2.76616	0	0	0	0	Host	NO	NO
CCDC92B	0	NA	NA	NA	NA	NA	0	0	0	0	0	0	Host	NO	NO
CPHXL	0	NA	NA	NA	NA	NA	0	0	0	0	0	0	Host	NO	NO
DDX3X	6300.2	-0.0859175	0.206957	-0.415147	0.678034	0.99976	5767.55	7341.4	6356.06	5149.02	7372.77	5814.37	Host	NO	YES
B3GALT5	0	NA	NA	NA	NA	NA	0	0	0	0	0	0	Host	NO	NO
DHX9	12610	-0.0996698	0.216591	-0.460175	0.645391	0.99976	10773.1	14725.7	13639.2	10054.6	14968.9	11498.4	Host	NO	NO
EIF2S3B	0	NA	NA	NA	NA	NA	0	0	0	0	0	0	Host	NO	NO
DHX15	4106.15	0.0365691	0.218387	0.167451	0.867016	0.99976	3337.31	4503.32	4323.5	3400.35	5089.15	3983.27	Host	NO	NO
GMCL2	0	NA	NA	NA	NA	NA	0	0	0	0	0	0	Host	NO	NO
DCHS2	6.04456	-0.618219	1.0131	-0.610222	0.541715	0.99976	6.37651	5.53233	10.1324	2.06332	8.271	3.89181	Host	NO	NO
RMI1	65.9245	0.213686	0.409615	0.521675	0.601897	0.99976	46.2297	63.6218	73.9666	40.2348	103.387	68.1067	Host	NO	NO
SLC8B1	45.7269	0.266715	0.431534	0.618063	0.536534	0.99976	25.506	51.174	48.6356	38.1715	55.4157	55.4583	Host	NO	NO
SEMA6D	60.2722	0.0278182	0.415164	0.0670053	0.946577	0.99976	38.2591	87.1342	54.715	71.1846	69.4764	40.864	Host	NO	NO
GJE1	0	NA	NA	NA	NA	NA	0	0	0	0	0	0	Host	NO	NO
ZSCAN5C	0	NA	NA	NA	NA	NA	0	0	0	0	0	0	Host	NO	NO
ANKRD30BL	0	NA	NA	NA	NA	NA	0	0	0	0	0	0	Host	NO	NO
FAM90A26	0	NA	NA	NA	NA	NA	0	0	0	0	0	0	Host	NO	NO
KLF18	0	NA	NA	NA	NA	NA	0	0	0	0	0	0	Host	NO	NO
ETDC	0	NA	NA	NA	NA	NA	0	0	0	0	0	0	Host	NO	NO
ABHD18	149.746	-0.0588142	0.305152	-0.192738	0.847164	0.99976	130.718	183.95	144.894	99.0395	180.308	159.564	Host	NO	NO
MOCS1	168.228	0.356946	0.312148	1.14351	0.252826	0.99976	116.371	159.054	168.198	128.958	259.709	177.077	Host	NO	NO
C17orf113	6.00951	0.25836	1.05935	0.243886	0.807319	0.99976	1.59413	11.0647	4.05297	8.25329	3.3084	7.78363	Host	NO	NO
GSTT4	0	NA	NA	NA	NA	NA	0	0	0	0	0	0	Host	NO	NO
ANKRD40CL	0	NA	NA	NA	NA	NA	0	0	0	0	0	0	Host	NO	NO
TUBB8B	15.7819	-0.471746	0.725254	-0.650455	0.515398	0.99976	4.78238	22.1293	28.3708	10.3166	11.5794	17.5132	Host	NO	NO
RNF227	7.38859	0.978435	0.941179	1.03958	0.298533	0.99976	8.7677	2.76616	3.03972	13.4116	6.6168	9.72953	Host	NO	NO
COQ2	310.783	0.00406516	0.260659	0.0155957	0.987557	0.99976	246.293	365.134	321.198	243.472	382.12	306.48	Host	NO	NO
DECR1	125.663	-0.0791886	0.360993	-0.219363	0.826367	0.99976	103.618	154.905	129.695	60.868	141.434	163.456	Host	NO	NO
CD24	4.419	0.205972	1.50772	0.136611	0.891338	0.99976	3.18826	0	9.11917	0	13.2336	0.972953	Host	NO	NO
SH2B2	19.6165	-0.0893758	0.568337	-0.157258	0.875041	0.99976	19.1295	19.3632	22.2913	14.4433	23.9859	18.4861	Host	NO	NO
DHCR7	1125.85	-0.104364	0.223813	-0.466298	0.641002	0.99976	952.491	1232.33	1316.2	883.102	1286.14	1084.84	Host	NO	NO
G6PD	326.236	-0.123361	0.266641	-0.462648	0.643617	0.99976	237.525	387.263	397.191	279.58	374.676	281.183	Host	NO	NO
LOC102725023	0	NA	NA	NA	NA	NA	0	0	0	0	0	0	Host	NO	NO
JOSD1	215.267	-0.0198882	0.281608	-0.0706239	0.943697	0.99976	180.136	235.124	236.085	186.731	286.177	167.348	Host	NO	NO
PCMT1	1494.68	-0.109305	0.243293	-0.449272	0.653235	0.99976	1186.83	1928.02	1541.14	1128.64	1782.4	1401.05	Host	NO	NO
DHODH	125.99	-0.0767201	0.29213	-0.262623	0.792841	0.99976	142.674	134.159	111.457	105.229	150.532	111.89	Host	NO	NO
FRRS1	125.708	0.165565	0.357973	0.462508	0.643717	0.99976	65.3592	146.607	144.894	111.419	176.999	108.971	Host	NO	NO
FGF2	59.4379	0.53823	0.397825	1.35293	0.176078	0.99976	50.215	62.2387	33.437	53.6464	63.6867	93.4035	Host	NO	NO
DIO3	1.6963	4.15383	2.19565	1.89184	0.0585118	0.99976	0	0	0	1.03166	3.3084	5.83772	Host	NO	NO
TMEM271	6.0147	-0.0829617	1.15907	-0.0715763	0.942939	0.99976	6.37651	8.29849	4.05297	4.12664	13.2336	0	Host	NO	NO
PRR20G	0.168874	-1.10449	4.08047	-0.270676	0.78664	0.99976	0	0	1.01324	0	0	0	Host	NO	NO
GAS2L1	11.5579	-0.921704	0.828858	-1.11202	0.266131	0.99976	23.9119	11.0647	10.1324	6.18997	2.4813	15.5673	Host	NO	NO
DKC1	3323.9	-0.106415	0.198979	-0.534804	0.592785	0.99976	3092.61	3851.88	3396.39	2701.92	3589.61	3310.96	Host	NO	NO
MTUS1	227.015	-0.101404	0.29634	-0.342187	0.73221	0.99976	172.166	273.85	260.403	166.097	296.929	192.645	Host	NO	NO
CLDN5	0	NA	NA	NA	NA	NA	0	0	0	0	0	0	Host	NO	NO
SLC52A2	454.376	0.176831	0.257978	0.685452	0.493059	0.99976	322.811	477.163	481.29	398.221	618.671	428.099	Host	NO	NO
CCDC200	0	NA	NA	NA	NA	NA	0	0	0	0	0	0	Host	NO	NO
UPK3BL2	8.89718	0.781816	0.84284	0.927598	0.353616	0.99976	9.56477	6.91541	3.03972	10.3166	9.9252	13.6213	Host	NO	NO
IQCM	0.324318	1.75907	4.03427	0.436032	0.662813	0.99976	0	0	0	0	0	1.94591	Host	NO	NO
MARCOL	0	NA	NA	NA	NA	NA	0	0	0	0	0	0	Host	NO	NO
DUSP13B	0	NA	NA	NA	NA	NA	0	0	0	0	0	0	Host	NO	NO
PDZD9	0	NA	NA	NA	NA	NA	0	0	0	0	0	0	Host	NO	NO
PSTK	132.47	-0.378766	0.319066	-1.18711	0.235185	0.99976	117.965	182.567	149.96	78.4062	147.224	118.7	Host	NO	NO
TCAF2	7.81503	1.08289	0.93926	1.15292	0.248944	0.99976	7.97064	2.76616	4.05297	4.12664	12.4065	15.5673	Host	NO	NO
DOCK4	352.646	0.367843	0.248533	1.48006	0.138857	0.99976	302.884	308.427	313.092	322.91	520.246	348.317	Host	NO	NO
DBN1	770.389	-0.402184	0.229821	-1.74999	0.0801208	0.99976	692.648	1015.18	925.09	606.617	793.189	589.61	Host	NO	NO
MT1E	0	NA	NA	NA	NA	NA	0	0	0	0	0	0	Host	NO	NO
TMEM196	0	NA	NA	NA	NA	NA	0	0	0	0	0	0	Host	NO	NO
C10orf95	4.4415	0.00916979	1.2926	0.00709404	0.99434	0.99976	3.18826	8.29849	2.02648	0	8.271	4.86477	Host	NO	NO
KCTD11	17.5176	0.133891	0.681023	0.196602	0.844139	0.99976	11.1589	22.1293	17.2251	20.6332	28.1214	5.83772	Host	NO	NO
TBCEL	188.259	-0.032661	0.322044	-0.101418	0.919219	0.99976	118.763	230.975	222.913	150.623	250.611	155.673	Host	NO	NO
UBR2	1188.24	0.155592	0.231571	0.671896	0.50165	0.99976	898.291	1291.8	1184.48	1057.45	1564.87	1132.52	Host	NO	NO
DUOX2	0	NA	NA	NA	NA	NA	0	0	0	0	0	0	Host	NO	NO
TEPSIN	90.3029	0.23996	0.324196	0.74017	0.459197	0.99976	66.1563	100.965	82.0726	114.514	93.4623	84.6469	Host	NO	NO
ARL9	1.46572	2.00821	2.31717	0.866665	0.386126	0.99976	1.59413	0	0	0	3.3084	3.89181	Host	NO	NO
RAB41	0	NA	NA	NA	NA	NA	0	0	0	0	0	0	Host	NO	NO
MTX3	178.101	-0.000370207	0.247946	-0.00149309	0.998809	0.99976	167.383	188.099	179.344	179.509	186.925	167.348	Host	NO	NO
SLFN12L	0	NA	NA	NA	NA	NA	0	0	0	0	0	0	Host	NO	NO
SEPTIN3	52.8117	-0.590566	0.433436	-1.36252	0.173033	0.99976	35.0708	71.9203	84.099	31.9815	52.9344	40.864	Host	NO	NO
PDE1A	4.08176	-1.67986	1.4713	-1.14175	0.253558	0.99976	6.37651	0	12.1589	2.06332	0	3.89181	Host	NO	NO
FTCDNL1	1.5438	-0.807989	2.23378	-0.361714	0.717565	0.99976	3.18826	2.76616	0	0	3.3084	0	Host	NO	NO
ARMC8	451.776	0.244286	0.259118	0.942761	0.345803	0.99976	348.317	416.308	477.237	369.335	650.928	448.531	Host	NO	NO
NOTCH2NLB	4.68576	1.18764	1.18015	1.00634	0.314251	0.99976	3.98532	1.38308	3.03972	10.3166	7.4439	1.94591	Host	NO	NO
NOTCH2NLC	0	NA	NA	NA	NA	NA	0	0	0	0	0	0	Host	NO	NO
CSNK1G3	316.909	0.204051	0.266651	0.765238	0.44413	0.99976	219.193	345.771	320.184	255.852	382.947	377.506	Host	NO	NO
ODAD1	1.65878	-2.2848	3.9128	-0.583931	0.559267	0.99976	0	8.29849	0	0	1.6542	0	Host	NO	NO
SPADH	0	NA	NA	NA	NA	NA	0	0	0	0	0	0	Host	NO	NO
SALL2	356.776	-0.22247	0.254545	-0.873993	0.382122	0.99976	276.581	463.333	414.416	304.34	375.503	306.48	Host	NO	NO
KDM1B	560.356	0.093795	0.269035	0.348635	0.727364	0.99976	356.288	680.476	591.733	489.007	710.479	534.151	Host	NO	NO
C1orf232	0	NA	NA	NA	NA	NA	0	0	0	0	0	0	Host	NO	NO
MBD3L2B	0	NA	NA	NA	NA	NA	0	0	0	0	0	0	Host	NO	NO
MDFIC2	0	NA	NA	NA	NA	NA	0	0	0	0	0	0	Host	NO	NO
C4orf50	0.609575	0.215677	3.50033	0.0616163	0.950868	0.99976	1.59413	0	0	2.06332	0	0	Host	NO	NO
SPEM3	0	NA	NA	NA	NA	NA	0	0	0	0	0	0	Host	NO	NO
MPRIP	1219.66	0.0625969	0.221138	0.283067	0.777125	0.99976	945.318	1277.97	1357.74	1198.79	1458.18	1079.98	Host	NO	NO
ZNF69	0	NA	NA	NA	NA	NA	0	0	0	0	0	0	Host	NO	NO
CES4A	0.2757	1.55629	4.05315	0.383972	0.700999	0.99976	0	0	0	0	1.6542	0	Host	NO	NO
ANO2	0.2757	1.55629	4.05315	0.383972	0.700999	0.99976	0	0	0	0	1.6542	0	Host	NO	NO
DEPDC4	17.516	0.489688	0.615205	0.795975	0.426046	0.99976	20.7237	8.29849	14.1854	20.6332	19.8504	21.405	Host	NO	NO
NKX6-3	0	NA	NA	NA	NA	NA	0	0	0	0	0	0	Host	NO	NO
ADGRB2	76.3846	-0.314949	0.386007	-0.815917	0.414548	0.99976	78.1123	91.2834	85.1123	75.3113	93.4623	35.0263	Host	NO	NO
RGS7	27.616	-0.0667297	0.541228	-0.123293	0.901875	0.99976	30.2884	12.4477	41.5429	22.6965	25.6401	33.0804	Host	NO	NO
LRBA	2606.91	-0.0884224	0.227733	-0.388272	0.697815	0.99976	2156.85	3016.5	2888.75	2204.66	3205.01	2169.69	Host	NO	NO
PPP1R42	0.499906	-1.01849	3.78866	-0.268825	0.788064	0.99976	0	0	2.02648	0	0	0.972953	Host	NO	NO
ECPAS	3642.99	-0.0466055	0.223718	-0.208323	0.834977	0.99976	3017.68	3973.6	4115.79	3051.65	4528.37	3170.85	Host	NO	NO
IZUMO3	0	NA	NA	NA	NA	NA	0	0	0	0	0	0	Host	NO	NO
ASTN2	27.6246	-0.216784	0.60851	-0.356254	0.721651	0.99976	27.1002	52.5571	10.1324	16.5066	38.0466	21.405	Host	NO	NO
VSIG10L2	0	NA	NA	NA	NA	NA	0	0	0	0	0	0	Host	NO	NO
SLC12A6	143.025	0.242543	0.30518	0.794752	0.426758	0.99976	123.545	154.905	115.51	161.971	195.196	107.025	Host	NO	NO
ERFL	0	NA	NA	NA	NA	NA	0	0	0	0	0	0	Host	NO	NO
RFLNA	0	NA	NA	NA	NA	NA	0	0	0	0	0	0	Host	NO	NO
TEX52	0	NA	NA	NA	NA	NA	0	0	0	0	0	0	Host	NO	NO
SMIM33	0	NA	NA	NA	NA	NA	0	0	0	0	0	0	Host	NO	NO
ADPGK	686.426	0.398151	0.245909	1.6191	0.105426	0.99976	479.035	665.263	634.289	613.838	1009.06	717.067	Host	NO	NO
CPEB1	42.6555	0.913994	0.48701	1.87675	0.0605528	0.99976	19.9266	53.9402	16.2119	55.7097	59.5512	50.5936	Host	NO	NO
TNXB	1.66073	4.11404	2.38816	1.72269	0.0849452	0.99976	0	0	0	4.12664	0	5.83772	Host	NO	NO
LOC112694756	3.08198	-0.833611	1.74756	-0.477015	0.633352	0.99976	4.78238	0	7.09269	0	6.6168	0	Host	NO	NO
BMPER	21.6664	-0.63516	0.637056	-0.997023	0.318753	0.99976	15.9413	33.194	30.3972	16.5066	28.1214	5.83772	Host	NO	NO
PERCC1	0.531376	-2.65214	3.98701	-0.665196	0.505925	0.99976	3.18826	0	0	0	0	0	Host	NO	NO
TENT4B	483.251	0.00410991	0.217118	0.0189294	0.984897	0.99976	412.082	520.039	516.753	448.773	536.788	465.072	Host	NO	NO
SHLD3	68.2833	-0.0265696	0.403101	-0.0659128	0.947447	0.99976	35.0708	96.8158	75.9931	67.058	74.439	60.3231	Host	NO	NO
GOLGA6L7	0	NA	NA	NA	NA	NA	0	0	0	0	0	0	Host	NO	NO
GOLGA6L25	0	NA	NA	NA	NA	NA	0	0	0	0	0	0	Host	NO	NO
OR4N4C	0	NA	NA	NA	NA	NA	0	0	0	0	0	0	Host	NO	NO
CES2	230.247	0.144642	0.26831	0.539085	0.589828	0.99976	195.281	250.338	211.767	208.396	314.298	201.401	Host	NO	NO
PTTG1IP2	0	NA	NA	NA	NA	NA	0	0	0	0	0	0	Host	NO	NO
C13orf46	0	NA	NA	NA	NA	NA	0	0	0	0	0	0	Host	NO	NO
USP40	274.789	0.00966044	0.259086	0.0372866	0.970257	0.99976	241.51	337.472	244.191	241.409	339.938	244.211	Host	NO	NO
CCDC88A	1008.22	0.0820522	0.233395	0.35156	0.725168	0.99976	750.037	1159.02	1031.48	1033.72	1220.8	854.253	Host	NO	NO
SCN9A	46.9435	-0.383256	0.434813	-0.881427	0.378087	0.99976	35.0708	58.0895	66.8739	35.0765	55.4157	31.1345	Host	NO	NO
NEK5	2.02396	-1.39969	2.00835	-0.696936	0.485843	0.99976	4.78238	0	4.05297	0	3.3084	0	Host	NO	NO
CCDC142	144.113	0.207037	0.295148	0.701469	0.483011	0.99976	126.733	163.204	112.47	149.591	191.06	121.619	Host	NO	NO
NLGN4Y	0	NA	NA	NA	NA	NA	0	0	0	0	0	0	Host	NO	NO
PRPF40A	2976.82	-0.0102689	0.237384	-0.0432586	0.965495	0.99976	2172.8	3618.14	3173.47	2419.25	3568.11	2909.13	Host	NO	NO
RRBP1	919.164	-0.0236514	0.201676	-0.117274	0.906643	0.99976	887.132	1008.27	885.573	958.413	993.347	782.254	Host	NO	NO
LZTS3	70.592	-0.827633	0.364663	-2.26958	0.023233	0.936798	79.7064	123.094	68.9004	46.4247	58.7241	46.7018	Host	NO	NO
DLGAP4	74.6145	0.441735	0.377137	1.17128	0.241484	0.99976	54.2003	82.9849	53.7018	77.3746	119.102	60.3231	Host	NO	NO
CLASP2	1659.46	0.198899	0.232937	0.853873	0.393175	0.99976	1195.6	1746.83	1695.15	1589.79	2223.24	1506.13	Host	NO	NO
TASOR	1363.31	0.429614	0.228325	1.88159	0.0598916	0.99976	857.641	1362.34	1267.57	1486.62	1799.77	1405.92	Host	NO	NO
COBLL1	221.668	0.220864	0.300928	0.733944	0.462983	0.99976	141.877	196.398	276.615	176.414	272.116	266.589	Host	NO	NO
CCM2L	0.969235	-0.326595	2.67585	-0.122053	0.902857	0.99976	3.18826	0	0	0	1.6542	0.972953	Host	NO	NO
MGAM	5.1423	1.55104	1.20443	1.28778	0.197822	0.99976	1.59413	0	6.07945	12.3799	4.9626	5.83772	Host	NO	NO
CNBD2	1.54462	-4.17592	2.42412	-1.72266	0.0849507	0.99976	3.18826	0	6.07945	0	0	0	Host	NO	NO
LRCH3	352.38	-0.200382	0.237132	-0.845023	0.398098	0.99976	309.261	427.372	395.164	279.58	367.232	335.669	Host	NO	NO
ACOT6	2.35604	-0.49332	3.80547	-0.129634	0.896856	0.99976	0	8.29849	0	0	0	5.83772	Host	NO	NO
KLHL33	0	NA	NA	NA	NA	NA	0	0	0	0	0	0	Host	NO	NO
DAB1	2.34656	-0.466683	1.98249	-0.235402	0.813897	0.99976	0	8.29849	0	4.12664	1.6542	0	Host	NO	NO
SYT7	13.8678	-0.480413	0.723767	-0.663767	0.506839	0.99976	7.17357	19.3632	22.2913	8.25329	17.3691	8.75658	Host	NO	NO
CCDC188	0	NA	NA	NA	NA	NA	0	0	0	0	0	0	Host	NO	NO
NACA	10533.4	-0.0607218	0.233136	-0.260457	0.794511	0.99976	8471.19	12720.2	11075.7	7773.57	12681.9	10477.7	Host	NO	NO
NFIX	20.2987	0.310549	0.642581	0.483283	0.628895	0.99976	20.7237	24.8955	9.11917	11.3483	37.2195	18.4861	Host	NO	NO
PAPLN	0	NA	NA	NA	NA	NA	0	0	0	0	0	0	Host	NO	NO
SKOR1	25.0156	0.00801692	0.575795	0.0139232	0.988891	0.99976	15.9413	41.4925	18.2383	18.5699	36.3924	19.4591	Host	NO	NO
MSL1	374.45	-0.0475172	0.232623	-0.204267	0.838145	0.99976	315.637	395.562	431.641	323.942	416.031	363.884	Host	NO	NO
NLGN1	129.659	-0.0760764	0.304193	-0.250093	0.802516	0.99976	106.009	145.224	148.947	95.9445	156.322	125.511	Host	NO	NO
KIF1B	714.476	-0.0437607	0.23439	-0.1867	0.851896	0.99976	594.61	831.232	751.825	596.3	877.553	635.338	Host	NO	NO
SEPTIN1	0.675494	-2.97171	3.63319	-0.817933	0.413395	0.99976	0	0	4.05297	0	0	0	Host	NO	NO
SZT2	245.144	0.416613	0.280421	1.48567	0.137366	0.99976	186.513	168.736	274.588	261.01	352.345	227.671	Host	NO	NO
ADGRL2	1362.13	-0.104159	0.235692	-0.441931	0.658539	0.99976	1040.17	1482.66	1712.38	1131.73	1562.39	1243.43	Host	NO	NO
DNAH12	1.71237	2.27776	2.23159	1.02069	0.307402	0.99976	1.59413	0	0	2.06332	6.6168	0	Host	NO	NO
OTUD4	670.329	0.0345817	0.222192	0.155639	0.876318	0.99976	624.898	733.034	630.236	613.838	836.198	583.772	Host	NO	NO
CALHM4	0.5514	2.54491	3.93216	0.647204	0.5175	0.99976	0	0	0	0	3.3084	0	Host	NO	NO
TDRD12	1.73141	1.08876	2.12955	0.511263	0.609167	0.99976	3.18826	0	0	0	3.3084	3.89181	Host	NO	NO
PAX4	0	NA	NA	NA	NA	NA	0	0	0	0	0	0	Host	NO	NO
KCP	1.46344	-2.00946	2.3521	-0.854327	0.392924	0.99976	1.59413	5.53233	0	0	1.6542	0	Host	NO	NO
TRPM3	0.752165	0.725929	3.22354	0.225196	0.821827	0.99976	1.59413	0	0	0	0	2.91886	Host	NO	NO
WDR49	2.80025	-0.948108	1.50878	-0.628392	0.529747	0.99976	3.18826	2.76616	5.06621	4.12664	1.6542	0	Host	NO	NO
RAVER2	723.772	0.0791277	0.219114	0.361125	0.718006	0.99976	632.072	756.546	724.468	621.06	898.231	710.256	Host	NO	NO
ARHGAP33	11.8296	-0.225226	0.808338	-0.278628	0.78053	0.99976	17.5354	16.597	4.05297	10.3166	4.9626	17.5132	Host	NO	NO
DLG1	674.115	0.0598081	0.244327	0.244787	0.806621	0.99976	477.441	800.805	704.203	601.458	808.904	651.879	Host	NO	NO
ARHGAP28	50.1136	-0.584111	0.417358	-1.39954	0.16165	0.99976	36.6649	81.6019	62.821	41.2664	41.355	36.9722	Host	NO	NO
UBE2U	0	NA	NA	NA	NA	NA	0	0	0	0	0	0	Host	NO	NO
GOLGA2	232.796	0.162765	0.233824	0.696101	0.486365	0.99976	220.787	214.378	223.926	240.377	269.635	227.671	Host	NO	NO
LIN9	695.763	-0.0987348	0.267656	-0.368887	0.712212	0.99976	516.497	881.023	762.971	467.342	801.46	745.282	Host	NO	NO
GOLGB1	2077.01	-0.0224358	0.243934	-0.0919751	0.926718	0.99976	1539.13	2414.86	2327.42	1735.25	2648.37	1797.04	Host	NO	NO
TBXT	0	NA	NA	NA	NA	NA	0	0	0	0	0	0	Host	NO	NO
COX7A2	2005.09	-0.12087	0.231459	-0.522208	0.601526	0.99976	1657.1	2381.67	2230.14	1483.53	2344.83	1933.26	Host	NO	NO
BCAS1	0	NA	NA	NA	NA	NA	0	0	0	0	0	0	Host	NO	NO
KHSRP	2834.45	-0.190016	0.246061	-0.772231	0.439978	0.99976	2074.76	3566.97	3422.73	2353.22	3275.32	2313.68	Host	NO	NO
PROCA1	3.38333	0.424367	2.93082	0.144795	0.884873	0.99976	3.18826	5.53233	0	0	11.5794	0	Host	NO	NO
KPNA5	407.487	0.104905	0.256646	0.408756	0.682719	0.99976	284.552	456.417	438.734	342.511	494.606	428.099	Host	NO	NO
FAM193A	287.334	0.0858267	0.267905	0.320363	0.748694	0.99976	234.337	319.492	283.708	311.562	364.751	210.158	Host	NO	NO
CCDC14	951.39	0.368944	0.228388	1.61542	0.106219	0.99976	702.213	968.158	822.752	897.545	1329.15	988.52	Host	NO	NO
CARD14	0	NA	NA	NA	NA	NA	0	0	0	0	0	0	Host	NO	NO
CDK15	0.675494	-2.97171	3.63319	-0.817933	0.413395	0.99976	0	0	4.05297	0	0	0	Host	NO	NO
SETDB1	1147.92	0.075036	0.216755	0.346179	0.729209	0.99976	882.35	1228.18	1245.27	1028.57	1303.51	1199.65	Host	NO	NO
PPP4R3A	782.28	-0.0153093	0.232586	-0.0658223	0.947519	0.99976	604.174	936.347	820.726	690.181	916.427	725.823	Host	NO	NO
RABGAP1L	495.216	-0.178832	0.22386	-0.798855	0.424375	0.99976	464.688	621.004	493.449	443.614	530.171	418.37	Host	NO	NO
DCBLD1	183.509	0.332344	0.269756	1.23202	0.217942	0.99976	134.704	182.567	171.238	199.111	243.167	170.267	Host	NO	NO
RPL7L1	1467.64	-0.117523	0.222574	-0.528018	0.597487	0.99976	1188.42	1636.19	1758.99	1310.21	1660.82	1251.22	Host	NO	NO
RGMB	189.931	-0.112758	0.266726	-0.42275	0.672478	0.99976	157.022	229.592	206.701	163.002	210.083	173.186	Host	NO	NO
ATP2B1	1311.73	0.513183	0.211791	2.42307	0.0153901	0.696603	900.682	1174.24	1169.28	1403.06	1811.35	1411.76	Host	NO	NO
IRAG2	0	NA	NA	NA	NA	NA	0	0	0	0	0	0	Host	NO	NO
CLUH	1099.84	0.0274444	0.241604	0.113593	0.909561	0.99976	856.047	1228.18	1185.49	1083.24	1398.63	847.442	Host	NO	NO
DPY19L1	552.922	0.0610189	0.231118	0.264017	0.791767	0.99976	422.444	661.113	542.084	518.925	620.325	552.637	Host	NO	NO
DOCK9	391.684	0.463781	0.232302	1.99646	0.0458835	0.99976	325.999	359.601	302.959	467.342	529.344	364.857	Host	NO	NO
SIK3	243.289	0.459682	0.251269	1.82944	0.0673333	0.99976	160.21	246.189	209.741	280.612	294.448	268.535	Host	NO	NO
GRIP1	134.498	0.427798	0.297069	1.44006	0.14985	0.99976	98.8359	116.179	129.695	145.464	195.196	121.619	Host	NO	NO
RBM26	1966.24	0.319097	0.215953	1.47762	0.139509	0.99976	1460.22	2070.47	1720.48	1998.33	2602.06	1945.91	Host	NO	NO
GCNT4	3.13362	-0.686971	1.41882	-0.484185	0.628255	0.99976	4.78238	2.76616	4.05297	0	3.3084	3.89181	Host	NO	NO
ODF2L	154.822	0.163457	0.324214	0.504165	0.614145	0.99976	82.0976	181.184	176.304	147.528	180.308	161.51	Host	NO	NO
ZNF106	1191.71	0.0352932	0.218222	0.161731	0.871518	0.99976	1019.44	1363.72	1150.03	1124.51	1457.35	1035.22	Host	NO	NO
TMEM132B	1.32673	-0.234154	2.18365	-0.10723	0.914606	0.99976	1.59413	2.76616	0	0	1.6542	1.94591	Host	NO	NO
GLT1D1	0	NA	NA	NA	NA	NA	0	0	0	0	0	0	Host	NO	NO
TTC21A	9.90334	0.809482	0.790839	1.02357	0.306037	0.99976	4.78238	11.0647	6.07945	13.4116	12.4065	11.6754	Host	NO	NO
CABCOCO1	0.746291	-0.752856	2.97732	-0.252864	0.800373	0.99976	0.797064	0	2.02648	0	1.6542	0	Host	NO	NO
PNCK	3.26585	2.22111	1.58094	1.40493	0.160043	0.99976	3.18826	0	0	6.18997	8.271	1.94591	Host	NO	NO
ZNF763	0.343887	1.83301	4.028	0.455066	0.649061	0.99976	0	0	0	2.06332	0	0	Host	NO	NO
TEDC1	195.437	0.0643322	0.30595	0.21027	0.833457	0.99976	140.283	237.89	196.569	186.731	267.153	143.997	Host	NO	NO
HEPH	0	NA	NA	NA	NA	NA	0	0	0	0	0	0	Host	NO	NO
LGALS9B	0	NA	NA	NA	NA	NA	0	0	0	0	0	0	Host	NO	NO
BEND3	87.7695	0.285491	0.349942	0.815823	0.414602	0.99976	68.5475	88.5173	81.0593	84.5962	134.817	69.0797	Host	NO	NO
SMIM34	0.337747	-1.97968	4.04132	-0.489859	0.624234	0.99976	0	0	2.02648	0	0	0	Host	NO	NO
TLE7	0	NA	NA	NA	NA	NA	0	0	0	0	0	0	Host	NO	NO
DNAH14	713.225	0.137435	0.243519	0.564373	0.5725	0.99976	510.918	744.098	784.249	579.793	836.198	824.091	Host	NO	NO
WDR64	0.324318	1.75907	4.03427	0.436032	0.662813	0.99976	0	0	0	0	0	1.94591	Host	NO	NO
GLIS1	5.01862	-0.713057	1.24123	-0.574478	0.565644	0.99976	6.37651	8.29849	4.05297	0	1.6542	9.72953	Host	NO	NO
ARHGEF4	110.759	0.390258	0.397943	0.98069	0.326746	0.99976	41.4473	130.01	117.536	127.926	157.149	90.4846	Host	NO	NO
CNTNAP5	0	NA	NA	NA	NA	NA	0	0	0	0	0	0	Host	NO	NO
CYP27C1	11.3965	-0.191733	0.883397	-0.21704	0.828177	0.99976	6.37651	13.8308	16.2119	24.7599	3.3084	3.89181	Host	NO	NO
CAMK2G	197.399	-0.345169	0.251912	-1.3702	0.170626	0.99976	186.513	233.741	243.178	167.129	189.406	164.429	Host	NO	NO
ATP13A3	1450.88	0.191327	0.228192	0.838446	0.40178	0.99976	1062.49	1502.03	1501.62	1423.69	1899.02	1316.41	Host	NO	NO
SULT6B1	0	NA	NA	NA	NA	NA	0	0	0	0	0	0	Host	NO	NO
DOCK7	1594.17	-0.069699	0.249357	-0.279515	0.77985	0.99976	1221.1	1943.23	1735.68	1266.88	2043.76	1354.35	Host	NO	NO
ANKRD30B	0	NA	NA	NA	NA	NA	0	0	0	0	0	0	Host	NO	NO
DZANK1	21.2464	0.0115164	0.568579	0.0202547	0.98384	0.99976	11.956	27.6616	24.3178	20.6332	21.5046	21.405	Host	NO	NO
ZNF469	0.2757	1.55629	4.05315	0.383972	0.700999	0.99976	0	0	0	0	1.6542	0	Host	NO	NO
SYT16	11.3269	-0.172742	0.728809	-0.23702	0.812641	0.99976	8.7677	11.0647	16.2119	10.3166	9.9252	11.6754	Host	NO	NO
MIDEAS	168.272	-0.0526194	0.313483	-0.167854	0.866698	0.99976	141.08	200.547	173.264	191.889	202.639	100.214	Host	NO	NO
HRH2	0.343887	1.83301	4.028	0.455066	0.649061	0.99976	0	0	0	2.06332	0	0	Host	NO	NO
CASK	470.422	0.139721	0.240569	0.580795	0.561379	0.99976	369.838	479.93	494.462	462.184	610.4	405.721	Host	NO	NO
ZNF275	204.661	-0.229273	0.280971	-0.816003	0.414498	0.99976	189.701	233.741	240.138	174.351	248.957	141.078	Host	NO	NO
RASA4B	0	NA	NA	NA	NA	NA	0	0	0	0	0	0	Host	NO	NO
PNMA6E	0	NA	NA	NA	NA	NA	0	0	0	0	0	0	Host	NO	NO
ESYT2	1225.84	-0.0236134	0.219883	-0.107391	0.914479	0.99976	1064.08	1416.28	1229.06	1050.23	1492.09	1103.33	Host	NO	NO
BCLAF3	54.4273	-0.128334	0.393665	-0.325998	0.744426	0.99976	51.0121	49.791	69.9137	37.1398	66.168	52.5395	Host	NO	NO
TCEAL6	0	NA	NA	NA	NA	NA	0	0	0	0	0	0	Host	NO	NO
ZSWIM8	335.591	0.251513	0.259884	0.967788	0.33315	0.99976	272.596	326.407	321.198	352.828	473.928	266.589	Host	NO	NO
CFAP70	40.9246	0.3909	0.459077	0.851491	0.394497	0.99976	33.4767	38.7263	34.4502	24.7599	64.5138	49.6206	Host	NO	NO
KIF23	1919.4	0.171449	0.230888	0.742565	0.457745	0.99976	1456.24	2077.39	1884.63	1521.7	2352.27	2224.17	Host	NO	NO
PYGO1	97.8665	0.419188	0.313747	1.33607	0.181527	0.99976	77.3152	103.731	70.9269	127.926	110.004	97.2953	Host	NO	NO
FBXL22	0.168874	-1.10449	4.08047	-0.270676	0.78664	0.99976	0	0	1.01324	0	0	0	Host	NO	NO
ARHGEF18	336.973	-0.139571	0.243573	-0.573017	0.566633	0.99976	310.058	378.965	371.86	291.96	399.489	269.508	Host	NO	NO
ZSWIM4	23.4443	0.139794	0.544819	0.256588	0.797497	0.99976	23.1149	19.3632	24.3178	31.9815	27.2943	14.5943	Host	NO	NO
PROSER3	51.1172	0.0629184	0.387399	0.162412	0.870981	0.99976	45.4326	47.0248	57.7548	43.3298	64.5138	48.6477	Host	NO	NO
SATL1	0	NA	NA	NA	NA	NA	0	0	0	0	0	0	Host	NO	NO
PLIN4	2.19598	1.32965	1.688	0.787711	0.430866	0.99976	1.59413	0	2.02648	2.06332	1.6542	5.83772	Host	NO	NO
FBRSL1	120.318	-0.183065	0.386472	-0.473683	0.635726	0.99976	90.8653	203.313	91.1917	102.134	160.457	73.9444	Host	NO	NO
SOX6	26.7431	0.000360212	0.530189	0.000679404	0.999458	0.99976	23.1149	24.8955	32.4237	14.4433	36.3924	29.1886	Host	NO	NO
BICDL1	19.271	0.825966	0.735424	1.12312	0.261388	0.99976	19.1295	16.597	6.07945	21.6649	46.3176	5.83772	Host	NO	NO
ZNF678	349.042	0.133547	0.288135	0.463487	0.643015	0.99976	196.875	401.094	402.257	383.778	402.798	307.453	Host	NO	NO
MAGT1	1414.21	0.0265885	0.212472	0.125139	0.900414	0.99976	1222.7	1513.09	1469.2	1168.87	1688.94	1422.46	Host	NO	NO
TCF7L2	87.304	0.0875504	0.321874	0.272002	0.78562	0.99976	66.9534	91.2834	96.2579	80.4696	87.6726	101.187	Host	NO	YES
FAT3	749.229	0.158225	0.20791	0.76103	0.446639	0.99976	635.26	781.441	709.269	725.258	905.674	738.471	Host	NO	NO
FAM170A	0	NA	NA	NA	NA	NA	0	0	0	0	0	0	Host	NO	NO
PLA2G2C	0	NA	NA	NA	NA	NA	0	0	0	0	0	0	Host	NO	NO
BTG4	0	NA	NA	NA	NA	NA	0	0	0	0	0	0	Host	NO	NO
SCUBE2	1.56349	4.03366	2.21681	1.81958	0.0688233	0.99976	0	0	0	4.12664	3.3084	1.94591	Host	NO	NO
PDLIM2	47.1209	-0.275606	0.410006	-0.672201	0.501456	0.99976	45.4326	49.791	59.7813	46.4247	52.1073	29.1886	Host	NO	NO
PPIAL4H	0	NA	NA	NA	NA	NA	0	0	0	0	0	0	Host	NO	NO
FOXO3B	24.9986	0.298265	0.549972	0.542328	0.587593	0.99976	20.7237	27.6616	19.2516	28.8865	38.8737	14.5943	Host	NO	NO
LY6L	0	NA	NA	NA	NA	NA	0	0	0	0	0	0	Host	NO	NO
SMIM28	0	NA	NA	NA	NA	NA	0	0	0	0	0	0	Host	NO	NO
CSNK2A2IP	0	NA	NA	NA	NA	NA	0	0	0	0	0	0	Host	NO	NO
IQCF6	0	NA	NA	NA	NA	NA	0	0	0	0	0	0	Host	NO	NO
FRMPD4	0	NA	NA	NA	NA	NA	0	0	0	0	0	0	Host	NO	NO
SEPTIN4	10.319	-0.638921	0.815447	-0.783522	0.433321	0.99976	7.97064	12.4477	17.2251	14.4433	4.9626	4.86477	Host	NO	NO
AMPD2	395.944	-0.0284793	0.244064	-0.116688	0.907107	0.99976	374.62	392.795	432.654	391	488.816	295.778	Host	NO	NO
COL13A1	21.7518	-0.558268	0.582911	-0.957724	0.338202	0.99976	15.1442	34.5771	28.3708	12.3799	15.7149	24.3238	Host	NO	NO
PAX6	219.302	-0.0301891	0.275317	-0.109652	0.912685	0.99976	164.195	222.676	278.641	179.509	232.415	238.374	Host	NO	NO
DNAH5	2.6669	-0.985889	1.53774	-0.641127	0.52144	0.99976	3.18826	5.53233	2.02648	0	3.3084	1.94591	Host	NO	NO
DEFB112	0	NA	NA	NA	NA	NA	0	0	0	0	0	0	Host	NO	NO
H2BK1	3.52574	0.285586	1.58776	0.179867	0.857257	0.99976	4.78238	2.76616	2.02648	0	11.5794	0	Host	NO	NO
SMIM38	0	NA	NA	NA	NA	NA	0	0	0	0	0	0	Host	NO	NO
SMIM40	0	NA	NA	NA	NA	NA	0	0	0	0	0	0	Host	NO	NO
SMIM41	0	NA	NA	NA	NA	NA	0	0	0	0	0	0	Host	NO	NO
ACAN	4.122	2.59799	1.44689	1.79557	0.0725633	0.99976	3.18826	0	0	4.12664	11.5794	5.83772	Host	NO	NO
FOXN1	0	NA	NA	NA	NA	NA	0	0	0	0	0	0	Host	NO	NO
NIF3L1	596.421	0.0519617	0.267714	0.194094	0.846102	0.99976	435.197	663.879	659.62	471.469	822.964	525.395	Host	NO	NO
WDR74	739.908	-0.0768845	0.222891	-0.344942	0.730138	0.99976	651.998	791.123	836.938	610.743	873.418	675.23	Host	NO	NO
TBC1D10C	0	NA	NA	NA	NA	NA	0	0	0	0	0	0	Host	NO	NO
TBC1D3L	2.16676	-1.91129	1.87629	-1.01865	0.308367	0.99976	4.78238	5.53233	0	1.03166	1.6542	0	Host	NO	NO
TRIM39	111.537	0.133131	0.345471	0.385359	0.699971	0.99976	109.995	130.01	80.0461	90.7862	167.901	90.4846	Host	NO	NO
ST7	358.7	-0.144709	0.256311	-0.564584	0.572357	0.99976	280.566	399.711	450.892	276.485	390.391	354.155	Host	NO	NO
PI4KB	1121.69	-0.201252	0.227637	-0.884095	0.376645	0.99976	1069.66	1265.52	1265.54	856.279	1349.83	923.333	Host	NO	NO
BICDL2	1.28813	0.963245	2.6562	0.36264	0.716874	0.99976	0	2.76616	0	0	4.9626	0	Host	NO	NO
ZBTB46	65.0756	-0.506702	0.405719	-1.2489	0.211703	0.99976	58.9827	117.562	53.7018	40.2348	64.5138	55.4583	Host	NO	NO
KIFC2	45.9042	0.755528	0.471691	1.60175	0.109212	0.99976	34.2737	48.4079	20.2648	81.5012	57.897	33.0804	Host	NO	NO
KLK14	0.531376	-2.65214	3.98701	-0.665196	0.505925	0.99976	3.18826	0	0	0	0	0	Host	NO	NO
MLF1	353.419	-0.231269	0.255193	-0.906251	0.364803	0.99976	303.681	438.437	404.283	244.504	364.751	364.857	Host	NO	NO
PWWP3A	248.979	0.144318	0.253354	0.569629	0.56893	0.99976	184.919	261.403	264.456	257.915	293.62	231.563	Host	NO	NO
LRRC8B	328.987	0.0944058	0.229768	0.410875	0.681164	0.99976	267.016	363.751	325.251	330.132	364.751	323.02	Host	NO	NO
BEND7	61.4509	-0.100449	0.500091	-0.200861	0.840807	0.99976	35.0708	105.114	51.6753	64.9946	88.4997	23.3509	Host	NO	NO
POPDC2	2.21229	3.41879	1.93427	1.76748	0.0771476	0.99976	0	1.38308	0	2.06332	4.9626	4.86477	Host	NO	NO
DNAH6	50.0674	0.773405	0.381959	2.02484	0.0428838	0.99976	31.8826	38.7263	40.5297	61.8997	61.2054	66.1608	Host	NO	NO
UBAP2	675.436	0.110557	0.242009	0.456829	0.647794	0.99976	522.077	756.546	671.779	525.115	811.385	765.714	Host	NO	NO
FFAR2	0	NA	NA	NA	NA	NA	0	0	0	0	0	0	Host	NO	YES
PODNL1	0	NA	NA	NA	NA	NA	0	0	0	0	0	0	Host	NO	NO
SBK2	0	NA	NA	NA	NA	NA	0	0	0	0	0	0	Host	NO	NO
ZMYND11	360.797	0.300384	0.263498	1.13999	0.254292	0.99976	244.699	401.094	326.264	351.796	500.395	340.534	Host	NO	NO
KLK12	0	NA	NA	NA	NA	NA	0	0	0	0	0	0	Host	NO	NO
ZNF479	0.265688	-1.74592	4.05503	-0.430557	0.66679	0.99976	1.59413	0	0	0	0	0	Host	NO	NO
CT45A3	0	NA	NA	NA	NA	NA	0	0	0	0	0	0	Host	NO	NO
ISG20L2	723.784	0.0110092	0.220901	0.0498379	0.960252	0.99976	595.407	782.825	786.275	624.155	842.815	711.229	Host	NO	NO
MAGEB16	0	NA	NA	NA	NA	NA	0	0	0	0	0	0	Host	NO	NO
SYTL4	40.826	0.181068	0.418594	0.432563	0.665333	0.99976	42.2444	35.9601	36.4767	34.0448	44.6634	51.5665	Host	NO	NO
GSTCD	510.385	0.314081	0.253628	1.23835	0.215586	0.99976	369.041	525.571	472.171	516.862	736.946	441.721	Host	NO	NO
SYT15B	0	NA	NA	NA	NA	NA	0	0	0	0	0	0	Host	NO	NO
DPEP3	0	NA	NA	NA	NA	NA	0	0	0	0	0	0	Host	NO	NO
ZNF71	68.1341	0.125675	0.395012	0.318154	0.750368	0.99976	78.9093	44.2586	71.9402	47.4564	100.079	66.1608	Host	NO	NO
MEN1	501.035	-0.125175	0.248778	-0.503158	0.614853	0.99976	385.779	522.805	660.633	441.551	556.638	438.802	Host	NO	NO
HELB	283.557	0.190465	0.255994	0.744023	0.456863	0.99976	205.642	265.552	324.237	284.738	350.69	270.481	Host	NO	NO
FGD4	46.3745	-0.101531	0.450622	-0.225313	0.821735	0.99976	35.8679	62.2387	46.6091	23.7282	50.4531	59.3501	Host	NO	NO
AMIGO2	12.8427	0.243793	0.764438	0.318918	0.749789	0.99976	5.57945	22.1293	8.10593	18.5699	14.8878	7.78363	Host	NO	NO
SS18L2	211.032	-0.388741	0.257493	-1.50971	0.131116	0.99976	197.672	250.338	270.535	154.749	188.579	204.32	Host	NO	NO
TSPAN11	1.09018	0.361794	2.36791	0.15279	0.878564	0.99976	0.797064	0	2.02648	2.06332	1.6542	0	Host	NO	NO
ANKFN1	0.613447	-0.274068	3.49746	-0.078362	0.93754	0.99976	0	0	2.02648	0	1.6542	0	Host	NO	NO
SLC7A2	364.671	0.0420913	0.287336	0.146488	0.883536	0.99976	284.552	438.437	356.661	337.353	516.11	254.914	Host	NO	NO
PHF3	2389.16	-0.171057	0.228154	-0.749744	0.453409	0.99976	1930.49	3002.67	2660.77	1875.56	2683.11	2182.33	Host	NO	NO
LOC647264	0	NA	NA	NA	NA	NA	0	0	0	0	0	0	Host	NO	NO
ZNF266	137.146	-0.0532257	0.30988	-0.171762	0.863624	0.99976	125.139	159.054	135.774	123.799	182.789	96.3224	Host	NO	NO
LOC114841035	20.7835	-0.234869	0.634503	-0.370163	0.711261	0.99976	19.1295	38.7263	10.1324	18.5699	26.4672	11.6754	Host	NO	NO
ZNF577	37.4057	0.469362	0.480042	0.977753	0.328197	0.99976	22.3178	52.5571	20.2648	43.3298	42.1821	43.7829	Host	NO	NO
GLB1L2	456.073	-0.12586	0.251868	-0.499708	0.617281	0.99976	408.097	553.233	468.118	365.208	574.007	367.776	Host	NO	NO
MRGPRX3	0	NA	NA	NA	NA	NA	0	0	0	0	0	0	Host	NO	NO
DUSP28	16.5745	0.872821	0.622458	1.40222	0.160851	0.99976	10.3618	13.8308	11.1457	23.7282	24.813	15.5673	Host	NO	NO
NOD2	1.60198	-1.92734	2.25846	-0.853385	0.393446	0.99976	4.78238	2.76616	0	2.06332	0	0	Host	NO	YES
CCDC106	86.6019	-0.488717	0.317083	-1.54129	0.123247	0.99976	90.8653	118.945	94.2315	70.1529	80.2287	65.1879	Host	NO	NO
CNOT6	429.199	-0.127437	0.268014	-0.475487	0.63444	0.99976	361.867	539.402	444.813	366.24	552.503	310.372	Host	NO	NO
SERPINB11	0	NA	NA	NA	NA	NA	0	0	0	0	0	0	Host	NO	NO
SLC35B3	134.868	0.732994	0.323027	2.26914	0.0232598	0.936798	66.1563	130.01	109.43	128.958	192.714	181.942	Host	NO	NO
OR7C1	0	NA	NA	NA	NA	NA	0	0	0	0	0	0	Host	NO	NO
ABCC11	5.13685	0.369211	1.38759	0.266081	0.790177	0.99976	0	13.8308	0	6.18997	4.9626	5.83772	Host	NO	NO
CLEC18A	0	NA	NA	NA	NA	NA	0	0	0	0	0	0	Host	NO	NO
SLC16A11	0	NA	NA	NA	NA	NA	0	0	0	0	0	0	Host	NO	NO
MIF4GD	77.0487	-0.747046	0.411004	-1.81761	0.0691234	0.99976	47.8238	103.731	138.814	44.3614	71.1306	56.4313	Host	NO	NO
COA8	283.289	-0.26032	0.249926	-1.04159	0.297603	0.99976	237.525	312.577	376.926	240.377	269.635	262.697	Host	NO	NO
ATP8B2	1467.78	0.228749	0.230303	0.993251	0.320587	0.99976	1123.86	1521.39	1411.45	1459.8	2015.64	1274.57	Host	NO	NO
OR1F1	1.58412	-1.93453	2.29189	-0.844078	0.398626	0.99976	0	5.53233	2.02648	0	0	1.94591	Host	NO	NO
BTD	134.836	-0.257736	0.329858	-0.781355	0.434594	0.99976	93.2565	170.119	178.331	94.9128	154.668	117.727	Host	NO	NO
TCP11	0.972953	3.3465	3.17352	1.05451	0.291652	0.99976	0	0	0	0	0	5.83772	Host	NO	NO
ANO7	3.18272	-0.837852	1.6042	-0.522287	0.60147	0.99976	3.98532	8.29849	0	5.1583	1.6542	0	Host	NO	NO
LOC400499	28.1021	0.582498	0.500528	1.16377	0.244519	0.99976	19.1295	22.1293	26.3443	41.2664	36.3924	23.3509	Host	NO	NO
LRRC7	0.461027	-2.36898	4.01063	-0.590675	0.554739	0.99976	0	2.76616	0	0	0	0	Host	NO	NO
ZBTB3	70.051	0.530835	0.348622	1.52267	0.127842	0.99976	49.418	58.0895	64.8475	68.0896	100.079	79.7822	Host	NO	NO
POU6F2	2.63912	-1.08712	1.88856	-0.575631	0.564864	0.99976	0	2.76616	8.10593	0	4.9626	0	Host	NO	NO
USP11	821.901	0.0361046	0.255682	0.141209	0.887705	0.99976	652.795	845.063	938.262	587.015	1085.16	823.118	Host	NO	NO
FHDC1	19.4708	0.726814	0.625371	1.16221	0.245149	0.99976	7.97064	13.8308	22.2913	35.0765	18.1962	19.4591	Host	NO	NO
UNC13B	953.665	-0.0624253	0.2199	-0.28388	0.776502	0.99976	844.091	1011.03	1068.97	777.872	1135.61	884.414	Host	NO	NO
SEMA4D	92.1843	0.146565	0.380387	0.385305	0.700011	0.99976	60.5769	107.88	95.2447	68.0896	146.397	74.9174	Host	NO	NO
RNF183	0	NA	NA	NA	NA	NA	0	0	0	0	0	0	Host	NO	NO
CRYBG1	2.70877	2.80169	1.77487	1.57853	0.114444	0.99976	0	0	2.02648	2.06332	8.271	3.89181	Host	NO	NO
RAB11FIP5	130.238	-0.268964	0.285665	-0.941537	0.34643	0.99976	125.139	170.119	132.735	114.514	134.817	104.106	Host	NO	NO
NYAP2	0	NA	NA	NA	NA	NA	0	0	0	0	0	0	Host	NO	NO
REEP1	53.0464	0.389013	0.389614	0.998458	0.318057	0.99976	33.4767	47.0248	57.7548	56.7414	67.8222	55.4583	Host	NO	NO
CIMIP5	0	NA	NA	NA	NA	NA	0	0	0	0	0	0	Host	NO	NO
DIABLO	388.911	0.00857714	0.227043	0.0377776	0.969865	0.99976	323.608	439.82	401.244	352.828	426.784	389.181	Host	NO	NO
LIMS4	0	NA	NA	NA	NA	NA	0	0	0	0	0	0	Host	NO	NO
FBXO41	7.73243	1.19458	1.14049	1.04743	0.294902	0.99976	0	4.14925	10.1324	10.3166	19.8504	1.94591	Host	NO	NO
CLEC4C	0	NA	NA	NA	NA	NA	0	0	0	0	0	0	Host	NO	NO
USP53	465.555	0.00357211	0.271538	0.0131551	0.989504	0.99976	326.796	603.024	467.104	449.804	579.797	366.803	Host	NO	NO
ACE2	3.26484	0.307563	1.58942	0.193507	0.846562	0.99976	0	2.76616	6.07945	4.12664	6.6168	0	Host	NO	NO
IL17REL	0	NA	NA	NA	NA	NA	0	0	0	0	0	0	Host	NO	NO
LSM12	1203.72	-0.167986	0.241051	-0.69689	0.485872	0.99976	999.518	1413.51	1409.42	831.519	1204.26	1364.08	Host	NO	NO
FUT8	249.444	0.143453	0.27794	0.516129	0.605764	0.99976	198.469	242.039	271.549	182.604	332.494	269.508	Host	NO	NO
CXCL13	0	NA	NA	NA	NA	NA	0	0	0	0	0	0	Host	NO	NO
WIZ	253.675	0.119346	0.259304	0.460255	0.645334	0.99976	232.743	229.592	267.496	259.979	330.84	201.401	Host	NO	NO
MFSD8	190.426	0.241875	0.276564	0.874571	0.381808	0.99976	141.877	232.358	150.973	187.762	223.317	206.266	Host	NO	NO
TCOF1	2809.01	0.110388	0.22112	0.499223	0.617622	0.99976	2296.34	2944.58	2865.45	2629.7	3696.31	2421.68	Host	NO	NO
GABRB2	0	NA	NA	NA	NA	NA	0	0	0	0	0	0	Host	NO	NO
CD1D	1.64461	2.99797	2.27332	1.31876	0.187249	0.99976	0	0	1.01324	0	4.9626	3.89181	Host	NO	NO
APOA5	0	NA	NA	NA	NA	NA	0	0	0	0	0	0	Host	NO	NO
C10orf67	0.804914	-0.374889	3.1647	-0.11846	0.905704	0.99976	0	2.76616	0	2.06332	0	0	Host	NO	NO
MAP3K2	433.394	0.254091	0.255533	0.99436	0.320048	0.99976	317.231	446.736	423.535	426.076	611.227	375.56	Host	NO	NO
H3Y2	0	NA	NA	NA	NA	NA	0	0	0	0	0	0	Host	NO	NO
AHDC1	41.9548	-0.186403	0.450555	-0.413719	0.67908	0.99976	27.8972	49.791	56.7415	45.3931	44.6634	27.2427	Host	NO	NO
CCL26	0	NA	NA	NA	NA	NA	0	0	0	0	0	0	Host	NO	NO
UNC80	1.56349	4.03366	2.21681	1.81958	0.0688233	0.99976	0	0	0	4.12664	3.3084	1.94591	Host	NO	NO
DNAH9	0	NA	NA	NA	NA	NA	0	0	0	0	0	0	Host	NO	NO
PCSK5	165.758	0.403407	0.262557	1.53646	0.124426	0.99976	135.501	141.074	151.986	169.192	221.663	175.132	Host	NO	NO
SHANK3	60.9821	0.583096	0.429475	1.3577	0.17456	0.99976	43.0414	55.3233	48.6356	76.3429	107.523	35.0263	Host	NO	NO
CASP8	76.6378	0.908037	0.357821	2.53769	0.0111588	0.564364	47.8238	74.6864	38.5032	85.6279	104.215	108.971	Host	NO	NO
HP1BP3	906.362	-0.216124	0.21573	-1.00183	0.316428	0.99976	824.164	1015.18	1084.17	793.347	986.73	734.58	Host	NO	NO
ANKRD31	17.7684	0.365617	0.713795	0.512216	0.6085	0.99976	4.78238	22.1293	20.2648	8.25329	29.7756	21.405	Host	NO	NO
ANHX	0	NA	NA	NA	NA	NA	0	0	0	0	0	0	Host	NO	NO
PLD5	1.17099	3.6251	2.68781	1.34872	0.177427	0.99976	0	0	0	2.06332	4.9626	0	Host	NO	NO
TFAP2A	138.863	0.213214	0.292437	0.729094	0.465944	0.99976	105.212	135.542	145.907	140.306	183.616	122.592	Host	NO	NO
PDGFRL	24.3214	-0.30771	0.537157	-0.57285	0.566746	0.99976	23.9119	27.6616	29.384	12.3799	27.2943	25.2968	Host	NO	YES
PAX9	39.2523	-0.127781	0.449327	-0.284384	0.776116	0.99976	39.8532	51.174	32.4237	37.1398	49.626	25.2968	Host	NO	NO
REV3L	1363.53	0.0556096	0.241603	0.23017	0.81796	0.99976	954.085	1471.6	1587.75	1196.73	1684.8	1286.24	Host	NO	NO
ZSCAN29	246.277	-0.000770654	0.258253	-0.0029841	0.997619	0.99976	231.149	273.85	235.072	220.775	313.471	203.347	Host	NO	NO
SPATS1	0	NA	NA	NA	NA	NA	0	0	0	0	0	0	Host	NO	NO
H3-7	0.343887	1.83301	4.028	0.455066	0.649061	0.99976	0	0	0	2.06332	0	0	Host	NO	NO
DNAH10	17.6356	1.47722	0.66245	2.22994	0.0257516	0.989869	14.3471	2.76616	10.1324	24.7599	31.4298	22.3779	Host	NO	NO
UNKL	107.727	0.488802	0.295612	1.65353	0.0982232	0.99976	74.924	99.5819	95.2447	116.578	136.471	123.565	Host	NO	NO
DDO	0	NA	NA	NA	NA	NA	0	0	0	0	0	0	Host	NO	NO
IKZF5	199.242	0.0192502	0.276701	0.0695705	0.944535	0.99976	164.195	228.209	202.648	160.939	255.574	183.888	Host	NO	NO
PRRG3	0	NA	NA	NA	NA	NA	0	0	0	0	0	0	Host	NO	NO
PABPC1L	48.0877	0.703974	0.390713	1.80177	0.071582	0.99976	35.0708	41.4925	33.437	68.0896	57.897	52.5395	Host	NO	NO
SLC29A1	690.257	-0.0387252	0.257905	-0.150153	0.880644	0.99976	529.25	692.924	877.467	560.192	883.343	598.366	Host	NO	NO
ATXN2	376.326	0.0435349	0.246866	0.17635	0.860019	0.99976	286.943	427.372	399.217	317.752	443.326	383.344	Host	NO	NO
DNASE1L2	6.77718	1.35494	1.04198	1.30035	0.193483	0.99976	1.59413	8.29849	2.02648	4.12664	14.8878	9.72953	Host	NO	NO
IL12RB2	7.61934	0.122797	1.02022	0.120364	0.904195	0.99976	1.59413	16.597	4.05297	12.3799	3.3084	7.78363	Host	NO	NO
GLI2	48.9542	-0.0279414	0.418806	-0.0667169	0.946807	0.99976	40.6503	55.3233	52.6886	58.8047	57.0699	29.1886	Host	NO	NO
ATP8B1	8.84842	-0.631857	0.933905	-0.676575	0.498676	0.99976	3.18826	11.0647	18.2383	2.06332	10.7523	7.78363	Host	NO	NO
TMPRSS6	0	NA	NA	NA	NA	NA	0	0	0	0	0	0	Host	NO	NO
PNPLA1	0.265688	-1.74592	4.05503	-0.430557	0.66679	0.99976	1.59413	0	0	0	0	0	Host	NO	NO
HSF4	7.4	1.50905	0.991277	1.52233	0.127926	0.99976	5.57945	2.76616	3.03972	3.09498	12.4065	17.5132	Host	NO	NO
DST	3166.42	0.0532308	0.237245	0.224371	0.822469	0.99976	2549.01	3513.03	3263.65	3084.67	4185.95	2402.22	Host	NO	NO
ARID1B	551.761	0.0630352	0.233841	0.269565	0.787495	0.99976	434.4	601.641	584.64	502.419	681.53	505.936	Host	NO	NO
FOXL3	0	NA	NA	NA	NA	NA	0	0	0	0	0	0	Host	NO	NO
DNASE2	180.971	-0.0734341	0.277448	-0.264677	0.791258	0.99976	149.848	178.418	228.993	143.401	199.331	185.834	Host	NO	NO
EBF3	249.494	0.146278	0.267205	0.547437	0.584078	0.99976	173.76	269.701	268.509	242.44	310.99	231.563	Host	NO	NO
CEP120	411.267	0.0939861	0.248434	0.378313	0.705198	0.99976	297.305	463.333	434.681	359.018	492.952	420.316	Host	NO	NO
LPP	72.6604	0.252667	0.330611	0.764242	0.444723	0.99976	71.7357	70.5372	56.7415	77.3746	82.71	76.8633	Host	NO	NO
CKMT1B	5.52304	-0.080371	1.00394	-0.0800559	0.936193	0.99976	6.37651	5.53233	5.06621	6.18997	4.1355	5.83772	Host	NO	NO
MAP2	4.77314	0.385582	1.37426	0.280574	0.779037	0.99976	1.59413	11.0647	0	12.3799	1.6542	1.94591	Host	NO	NO
TRRAP	2528.16	0.252991	0.238034	1.06284	0.287857	0.99976	1742.38	2698.39	2482.44	2498.68	3487.88	2259.2	Host	NO	NO
ABI3BP	1.06446	-3.61279	2.54803	-1.41788	0.156227	0.99976	1.59413	2.76616	2.02648	0	0	0	Host	NO	NO
FOCAD	1711.34	-0.0917522	0.245453	-0.373808	0.708547	0.99976	1447.47	1936.32	1915.03	1363.86	2258.81	1346.57	Host	NO	NO
SMG7	486.466	-0.390398	0.298003	-1.31005	0.19018	0.99976	338.752	652.815	665.7	317.752	568.218	375.56	Host	NO	NO
CDC42SE2	31.8638	-0.434044	0.531333	-0.816897	0.413987	0.99976	25.506	35.9601	48.6356	33.0132	36.3924	11.6754	Host	NO	NO
LOC102723971	0	NA	NA	NA	NA	NA	0	0	0	0	0	0	Host	NO	NO
ABI2	287.703	-0.0798217	0.251772	-0.31704	0.751213	0.99976	246.293	327.79	314.105	218.712	322.569	296.751	Host	NO	NO
GIGYF1	210.172	-0.0732795	0.30442	-0.240719	0.809773	0.99976	198.469	261.403	187.45	248.63	241.513	123.565	Host	NO	NO
LPIN2	182.056	0.0921601	0.285557	0.322738	0.746893	0.99976	142.674	225.442	162.119	184.667	226.625	150.808	Host	NO	NO
WIPF1	59.6621	0.0862311	0.393182	0.219316	0.826404	0.99976	39.8532	71.9203	62.821	51.583	80.2287	51.5665	Host	NO	NO
XNDC1N	17.9932	0.240889	0.609241	0.395392	0.692553	0.99976	13.5501	22.1293	14.1854	20.6332	24.813	12.6484	Host	NO	NO
GPR161	98.1882	0.294981	0.326349	0.903882	0.366058	0.99976	71.7357	94.0496	99.2977	123.799	122.411	77.8363	Host	NO	NO
SGMS2	141.983	0.523394	0.294968	1.77441	0.0759954	0.99976	103.618	127.244	119.563	128.958	215.873	156.645	Host	NO	NO
ZNF532	173.149	0.148686	0.294139	0.505495	0.613211	0.99976	142.674	179.801	171.238	125.863	237.378	181.942	Host	NO	NO
CHRM3	10.2277	1.24893	0.844743	1.47847	0.139282	0.99976	3.18826	2.76616	12.1589	10.3166	17.3691	15.5673	Host	NO	NO
DYNC1H1	10981.2	-0.0488066	0.229903	-0.212292	0.831879	0.99976	9371.88	12368.9	11761.7	10091.7	14036.7	8256.48	Host	NO	NO
GTF2H2C	40.5798	0.265669	0.461938	0.575119	0.565211	0.99976	31.0855	52.5571	27.3575	55.7097	28.1214	48.6477	Host	NO	NO
SLFN11	0	NA	NA	NA	NA	NA	0	0	0	0	0	0	Host	NO	NO
EPB41	1486.03	-0.188167	0.221564	-0.849266	0.395733	0.99976	1276.1	1706.72	1767.09	1193.63	1681.49	1291.11	Host	NO	NO
FAM169A	581.243	0.201039	0.232527	0.864585	0.387267	0.99976	482.224	621.004	520.806	532.337	777.474	553.61	Host	NO	NO
ZBTB38	320.105	-0.255763	0.274118	-0.933039	0.3508	0.99976	309.261	369.283	367.807	213.554	407.76	252.968	Host	NO	NO
BTBD8	55.2022	0.994202	0.383147	2.59483	0.00946373	0.497697	33.4767	30.4278	46.6091	77.3746	81.0558	62.269	Host	NO	NO
ZNF587B	146.608	-0.216121	0.350173	-0.617185	0.537113	0.99976	98.0388	161.821	213.794	95.9445	189.406	120.646	Host	NO	NO
ZP2	0	NA	NA	NA	NA	NA	0	0	0	0	0	0	Host	NO	NO
CRYM	6.59855	1.65569	1.09439	1.51289	0.130306	0.99976	3.18826	0	6.07945	16.5066	9.9252	3.89181	Host	NO	NO
GTDC1	68.5911	0.353263	0.360923	0.978778	0.32769	0.99976	52.6062	55.3233	72.9534	76.3429	95.9436	58.3772	Host	NO	NO
ZC3H11A	0	NA	NA	NA	NA	NA	0	0	0	0	0	0	Host	NO	NO
CELF1	677.442	0.0744367	0.239445	0.310872	0.755898	0.99976	606.566	726.118	648.475	644.788	906.502	532.205	Host	NO	NO
ZNF165	105.262	-0.0600908	0.33895	-0.177285	0.859284	0.99976	111.589	107.88	103.351	81.5012	151.359	75.8903	Host	NO	NO
ARFIP2	755.786	-0.263903	0.219395	-1.20286	0.229029	0.99976	695.04	899.003	881.52	624.155	817.175	617.825	Host	NO	NO
MADD	393.454	0.196257	0.250042	0.784897	0.432514	0.99976	308.464	356.835	435.694	338.385	524.381	396.965	Host	NO	NO
IFI16	0	NA	NA	NA	NA	NA	0	0	0	0	0	0	Host	NO	YES
MINDY1	80.3651	0.049096	0.342508	0.143343	0.88602	0.99976	65.3592	74.6864	97.2712	61.8997	93.4623	89.5117	Host	NO	NO
TMEM181	334.921	0.384663	0.230355	1.66987	0.0949446	0.99976	247.09	308.427	317.145	355.923	426.784	354.155	Host	NO	NO
ATP6V1G3	0	NA	NA	NA	NA	NA	0	0	0	0	0	0	Host	NO	NO
TNFSF14	0	NA	NA	NA	NA	NA	0	0	0	0	0	0	Host	NO	NO
TPBG	119.779	-0.184508	0.326567	-0.564994	0.572078	0.99976	103.618	171.502	108.417	113.483	138.953	82.701	Host	NO	NO
IL32	0	NA	NA	NA	NA	NA	0	0	0	0	0	0	Host	NO	NO
DHRS9	0	NA	NA	NA	NA	NA	0	0	0	0	0	0	Host	NO	NO
BPIFB3	0	NA	NA	NA	NA	NA	0	0	0	0	0	0	Host	NO	NO
H3C4	31.9379	0.39602	0.486508	0.814004	0.415643	0.99976	19.1295	35.9601	28.3708	26.8232	46.3176	35.0263	Host	NO	NO
DYNC2H1	3970.63	-0.0232135	0.22829	-0.101684	0.919007	0.99976	3056.74	4687.27	4265.75	3629.38	4837.71	3346.96	Host	NO	NO
GBF1	1849.07	-0.00745098	0.225909	-0.0329822	0.973689	0.99976	1525.58	2030.36	2007.23	1467.02	2288.59	1775.64	Host	NO	NO
PLCB4	117.943	0.135171	0.29697	0.455168	0.648988	0.99976	98.0388	141.074	99.2977	114.514	138.953	115.781	Host	NO	NO
DISP1	133.946	0.119664	0.314632	0.38033	0.703701	0.99976	100.43	102.348	182.383	127.926	156.322	134.268	Host	NO	NO
AHRR	43.7775	0.00653524	0.471178	0.01387	0.988934	0.99976	31.0855	74.6864	26.3443	37.1398	49.626	43.7829	Host	NO	NO
MAPT	31.9603	-0.986875	0.549873	-1.79473	0.0726962	0.99976	18.3325	69.1541	40.5297	16.5066	19.0233	28.2156	Host	NO	NO
PER3	24.6805	-0.0758737	0.654589	-0.11591	0.907724	0.99976	14.3471	35.9601	26.3443	6.18997	43.8363	21.405	Host	NO	NO
GNAT2	0.953462	1.20898	2.96163	0.408216	0.683115	0.99976	1.59413	0	0	4.12664	0	0	Host	NO	NO
NDUFS2	1781.39	-0.183247	0.217101	-0.844061	0.398635	0.99976	1683.4	2301.45	1700.22	1429.88	1960.23	1613.16	Host	NO	NO
L3MBTL1	25.7557	0.408923	0.51242	0.798025	0.424856	0.99976	20.7237	19.3632	26.3443	24.7599	38.0466	25.2968	Host	NO	NO
GFI1B	0	NA	NA	NA	NA	NA	0	0	0	0	0	0	Host	NO	NO
ABCA10	3.6991	1.40256	2.76842	0.506629	0.612415	0.99976	0	0	6.07945	6.18997	9.9252	0	Host	NO	NO
PLEKHG7	0	NA	NA	NA	NA	NA	0	0	0	0	0	0	Host	NO	NO
PIK3C2B	92.3502	-0.226535	0.336675	-0.672858	0.501038	0.99976	68.5475	105.114	125.642	91.8178	90.981	71.9985	Host	NO	NO
ZSCAN20	222.811	0.253681	0.256504	0.988997	0.322664	0.99976	186.513	189.482	234.059	233.155	290.312	203.347	Host	NO	NO
ATXN7	301.931	0.228332	0.282774	0.807471	0.419395	0.99976	208.034	359.601	268.509	305.372	420.994	249.076	Host	NO	NO
LRP2BP	0.531376	-2.65214	3.98701	-0.665196	0.505925	0.99976	3.18826	0	0	0	0	0	Host	NO	NO
BAHCC1	137.63	-0.114608	0.336111	-0.340982	0.733117	0.99976	97.2418	172.885	160.092	158.876	153.013	83.674	Host	NO	NO
CLCC1	729.437	0.0061759	0.243214	0.0253928	0.979742	0.99976	573.089	896.237	716.362	597.332	899.885	693.716	Host	NO	NO
EFCC1	0	NA	NA	NA	NA	NA	0	0	0	0	0	0	Host	NO	NO
DMBT1	0	NA	NA	NA	NA	NA	0	0	0	0	0	0	Host	NO	NO
DHRS12	24.8042	0.172295	0.520442	0.331055	0.740603	0.99976	17.5354	22.1293	30.3972	29.9182	26.4672	22.3779	Host	NO	NO
DYNLT4	0	NA	NA	NA	NA	NA	0	0	0	0	0	0	Host	NO	NO
SLMAP	906.841	0.202923	0.222931	0.910252	0.362689	0.99976	658.375	929.431	943.328	845.962	1101.7	962.251	Host	NO	NO
RAPGEF1	284.785	-0.0939478	0.25177	-0.373149	0.709038	0.99976	251.075	341.621	290.8	266.169	333.321	225.725	Host	NO	NO
RBM12B	746.419	0.199857	0.210918	0.947557	0.343355	0.99976	604.971	802.188	678.872	797.474	880.861	714.148	Host	NO	NO
FAM110B	22.996	-0.575378	0.562995	-1.02199	0.306784	0.99976	20.7237	40.1094	22.2913	12.3799	23.9859	18.4861	Host	NO	NO
PPEF1	2.36587	-0.123841	1.64563	-0.075254	0.940013	0.99976	0	5.53233	2.02648	2.06332	1.6542	2.91886	Host	NO	NO
DYNC1I2	1135.63	-0.0893825	0.242852	-0.368054	0.712833	0.99976	837.714	1381.7	1294.92	916.115	1320.88	1062.46	Host	NO	NO
ARHGAP32	190.668	0.314595	0.297735	1.05663	0.290681	0.99976	129.124	179.801	201.635	252.757	235.723	144.97	Host	NO	NO
NBEAL1	353.712	0.0407511	0.242351	0.168149	0.866466	0.99976	277.378	385.88	384.019	382.746	394.527	297.724	Host	NO	NO
CCDC78	3.84789	0.674061	1.30228	0.5176	0.604737	0.99976	1.59413	5.53233	2.02648	2.06332	9.9252	1.94591	Host	NO	NO
SNX25	602.01	0.310955	0.229935	1.35236	0.17626	0.99976	429.617	542.168	641.382	591.142	767.549	640.203	Host	NO	NO
MTMR4	1255.59	-0.186516	0.211006	-0.883933	0.376732	0.99976	1190.81	1434.26	1386.11	1116.26	1412.69	993.385	Host	NO	NO
ANKAR	34.0913	-0.16198	0.498472	-0.324953	0.745217	0.99976	23.9119	44.2586	40.5297	20.6332	47.9718	27.2427	Host	NO	NO
BOC	116.353	0.427679	0.359887	1.18837	0.234687	0.99976	70.1416	99.5819	128.682	124.831	190.233	84.6469	Host	NO	NO
WASHC1	451.913	0.281768	0.243	1.15954	0.246237	0.99976	376.214	473.014	375.913	477.659	619.498	389.181	Host	NO	NO
LDLRAD4	8.04837	0.0102221	1.055	0.00968925	0.992269	0.99976	1.59413	12.4477	10.1324	18.5699	1.6542	3.89181	Host	NO	NO
LRRC18	0	NA	NA	NA	NA	NA	0	0	0	0	0	0	Host	NO	NO
R3HDM1	433.427	-0.127127	0.240076	-0.529527	0.59644	0.99976	361.07	475.78	521.819	340.448	477.237	424.208	Host	NO	NO
MBD5	120.535	-0.00763968	0.314372	-0.0243014	0.980612	0.99976	82.0976	135.542	145.907	104.198	134.817	120.646	Host	NO	NO
SH3D19	577.234	0.0795098	0.220966	0.359829	0.718975	0.99976	449.544	604.407	631.249	595.268	641.002	541.935	Host	NO	NO
C1QB	0	NA	NA	NA	NA	NA	0	0	0	0	0	0	Host	NO	NO
XRRA1	56.0401	0.343363	0.40114	0.855967	0.392016	0.99976	33.4767	52.5571	62.821	48.4881	78.5745	60.3231	Host	NO	NO
PIEZO2	0	NA	NA	NA	NA	NA	0	0	0	0	0	0	Host	NO	NO
CCDC187	0	NA	NA	NA	NA	NA	0	0	0	0	0	0	Host	NO	NO
CFAP57	4.93765	1.22586	1.13366	1.08133	0.279552	0.99976	1.59413	5.53233	2.02648	4.12664	6.6168	9.72953	Host	NO	NO
CCDC18	443.815	0.116463	0.279693	0.416396	0.67712	0.99976	271.799	536.636	471.157	353.86	512.802	516.638	Host	NO	NO
SHOC1	0.2757	1.55629	4.05315	0.383972	0.700999	0.99976	0	0	0	0	1.6542	0	Host	NO	NO
BCL9L	12.3234	0.245553	0.761733	0.322361	0.747179	0.99976	6.37651	8.29849	19.2516	12.3799	19.8504	7.78363	Host	NO	NO
CELSR1	181.241	0.212699	0.329678	0.645171	0.518816	0.99976	109.995	196.398	198.595	186.731	266.326	129.403	Host	NO	NO
MBL2	0	NA	NA	NA	NA	NA	0	0	0	0	0	0	Host	NO	NO
HDAC4	91.8438	0.724445	0.362589	1.99798	0.045719	0.99976	54.2003	94.0496	60.7945	120.704	146.397	74.9174	Host	NO	NO
TCF20	1156.83	-0.0758971	0.216445	-0.350653	0.725849	0.99976	1014.66	1308.4	1240.21	1058.48	1358.93	960.305	Host	NO	NO
SPDYE1	0	NA	NA	NA	NA	NA	0	0	0	0	0	0	Host	NO	NO
ITPR1	402.64	0.700144	0.245797	2.84846	0.00439314	0.263228	313.246	337.472	270.535	470.437	631.077	393.073	Host	NO	NO
ALMS1	2137.34	-0.0625387	0.233034	-0.268368	0.788416	0.99976	1761.51	2423.16	2367.95	1895.16	2693.04	1683.21	Host	NO	NO
DMXL2	747.972	0.0384739	0.244019	0.157668	0.874719	0.99976	638.448	839.531	737.64	620.028	1009.06	643.122	Host	NO	NO
NYX	0	NA	NA	NA	NA	NA	0	0	0	0	0	0	Host	NO	NO
NFILZ	0	NA	NA	NA	NA	NA	0	0	0	0	0	0	Host	NO	NO
OTOGL	0.648635	2.76132	3.69381	0.747552	0.45473	0.99976	0	0	0	0	0	3.89181	Host	NO	NO
CC2D2A	161.867	-0.105706	0.283988	-0.372219	0.70973	0.99976	140.283	182.567	181.37	158.876	189.406	118.7	Host	NO	NO
ATP2C1	766.298	0.20099	0.261409	0.768875	0.441968	0.99976	534.83	849.212	756.891	686.055	1103.35	667.446	Host	NO	NO
CYLD	376.777	0.211661	0.244838	0.864494	0.387317	0.99976	295.711	403.86	349.568	323.942	489.643	397.938	Host	NO	NO
MPDZ	565.227	0.0263089	0.223419	0.117756	0.906261	0.99976	486.209	659.73	536.005	505.514	660.026	543.881	Host	NO	NO
MSANTD7	473.984	-0.0813212	0.242306	-0.335614	0.737162	0.99976	379.402	553.233	530.939	422.981	557.465	399.884	Host	NO	NO
CERS3	1.43175	-2.86547	2.40951	-1.18923	0.234348	0.99976	0	5.53233	2.02648	1.03166	0	0	Host	NO	NO
ROS1	0	NA	NA	NA	NA	NA	0	0	0	0	0	0	Host	NO	NO
CDON	377.301	0.183127	0.252383	0.72559	0.46809	0.99976	308.464	383.114	369.833	330.132	526.863	345.398	Host	NO	NO
KCND3	1.36849	1.91202	2.61829	0.730255	0.465234	0.99976	1.59413	0	0	0	6.6168	0	Host	NO	NO
FBXW11	974.729	0.200446	0.220653	0.908425	0.363654	0.99976	824.164	937.73	960.553	930.558	1310.95	884.414	Host	NO	NO
CERT1	159.918	0.312061	0.27746	1.12471	0.260712	0.99976	113.183	174.268	141.854	191.889	183.616	154.7	Host	NO	NO
FREM1	1.94099	-2.34921	2.14144	-1.09703	0.27263	0.99976	1.59413	0	8.10593	0	0	1.94591	Host	NO	NO
SLC9A6	275.981	-0.0450403	0.286424	-0.15725	0.875048	0.99976	255.06	272.467	314.105	193.952	388.737	231.563	Host	NO	NO
IRS4	11591.9	-0.288805	0.204928	-1.4093	0.158746	0.99976	11033.8	13633	13579.5	9586.19	12643	9075.71	Host	NO	NO
ESRRB	33.9539	0.419139	0.504437	0.830904	0.406028	0.99976	25.506	16.597	44.5826	53.6464	32.2569	31.1345	Host	NO	NO
TBX1	81.774	0.233359	0.340322	0.6857	0.492903	0.99976	63.7651	80.2188	82.0726	92.8495	107.523	64.2149	Host	NO	NO
SLC25A26	260.844	-0.212502	0.255357	-0.832177	0.405309	0.99976	227.96	295.98	317.145	197.047	283.695	243.238	Host	NO	NO
MRAP	0	NA	NA	NA	NA	NA	0	0	0	0	0	0	Host	NO	NO
CNGA1	1.15096	0.148145	2.48758	0.0595538	0.952511	0.99976	3.18826	0	0	2.06332	1.6542	0	Host	NO	NO
ZNF423	24.2346	-0.0181505	0.559087	-0.0324645	0.974102	0.99976	23.9119	12.4477	36.4767	18.5699	24.813	29.1886	Host	NO	NO
BRD4	312.093	-0.205589	0.321043	-0.640379	0.521927	0.99976	219.193	427.372	357.674	326.005	373.022	169.294	Host	NO	NO
HMGB4	0	NA	NA	NA	NA	NA	0	0	0	0	0	0	Host	NO	NO
SRPRB	1374.2	0.0725349	0.21051	0.344567	0.73042	0.99976	1119.87	1511.71	1389.15	1208.08	1598.78	1417.59	Host	NO	NO
WDR26	679.254	-0.0234553	0.237769	-0.0986472	0.921418	0.99976	514.106	767.611	774.117	668.516	784.918	566.259	Host	NO	NO
BCORL1	177.926	0.144273	0.287172	0.502394	0.615391	0.99976	140.283	181.184	186.436	198.079	228.28	133.295	Host	NO	NO
COL18A1	593.533	-0.16582	0.300456	-0.551893	0.581022	0.99976	481.427	674.944	727.507	564.319	794.843	318.156	Host	NO	NO
SPINK1	0	NA	NA	NA	NA	NA	0	0	0	0	0	0	Host	NO	NO
ZNF142	445.848	-0.135992	0.272616	-0.49884	0.617892	0.99976	362.664	564.298	475.21	398.221	568.218	306.48	Host	NO	NO
BDKRB2	0	NA	NA	NA	NA	NA	0	0	0	0	0	0	Host	NO	NO
DOK1	40.0963	-0.297827	0.44821	-0.664482	0.506382	0.99976	41.4473	47.0248	44.5826	20.6332	47.9718	38.9181	Host	NO	NO
CHML	616.665	0.164411	0.261786	0.628035	0.529981	0.99976	388.17	680.476	677.859	583.92	796.497	573.069	Host	NO	NO
RCC1	2533.76	-0.136148	0.214776	-0.633908	0.526141	0.99976	2204.68	2915.54	2841.13	2118	2942.82	2180.39	Host	NO	NO
IQANK1	0.461027	-2.36898	4.01063	-0.590675	0.554739	0.99976	0	2.76616	0	0	0	0	Host	NO	NO
SAGE1	0	NA	NA	NA	NA	NA	0	0	0	0	0	0	Host	NO	NO
GPR141	0	NA	NA	NA	NA	NA	0	0	0	0	0	0	Host	NO	NO
ZNF23	232.872	0.65175	0.285656	2.28159	0.0225133	0.919399	147.457	248.955	148.947	301.245	325.877	224.752	Host	NO	NO
DPAGT1	342.111	-0.1947	0.291259	-0.668477	0.503829	0.99976	238.322	430.139	428.601	241.409	413.55	300.643	Host	NO	NO
CCDC144A	42.3205	-0.298621	0.409548	-0.72915	0.46591	0.99976	47.8238	49.791	42.5561	30.9498	38.0466	44.7558	Host	NO	NO
MLF2	1112.94	-0.131386	0.229586	-0.572272	0.567137	0.99976	923.797	1280.73	1287.83	921.273	1313.43	950.575	Host	NO	NO
TNPO2	705.376	0.162964	0.284348	0.573115	0.566567	0.99976	481.427	800.805	716.362	572.572	1074.4	586.691	Host	NO	NO
RNFT2	129.389	-0.313707	0.290664	-1.07928	0.280464	0.99976	114.777	170.119	145.907	132.053	102.56	110.917	Host	NO	NO
SERPINA12	0	NA	NA	NA	NA	NA	0	0	0	0	0	0	Host	NO	NO
TNK2	71.9388	0.126365	0.395018	0.319896	0.749047	0.99976	68.5475	77.4526	60.7945	82.5329	103.387	38.9181	Host	NO	NO
LRRC53	0	NA	NA	NA	NA	NA	0	0	0	0	0	0	Host	NO	NO
FSHB	0	NA	NA	NA	NA	NA	0	0	0	0	0	0	Host	NO	NO
LAMTOR5	493.847	-0.164573	0.273444	-0.601853	0.547272	0.99976	361.867	621.004	584.64	330.132	529.344	536.097	Host	NO	NO
TOMM6	1031.68	-0.211873	0.216433	-0.978932	0.327613	0.99976	989.953	1272.44	1060.86	772.714	1002.45	1091.65	Host	NO	NO
NUTM2D	0.613447	-0.274068	3.49746	-0.078362	0.93754	0.99976	0	0	2.02648	0	1.6542	0	Host	NO	NO
ATXN7L3	312.699	-0.130888	0.258376	-0.506581	0.612449	0.99976	291.725	387.263	302.959	290.928	374.676	228.644	Host	NO	NO
PKNOX2	45.8794	-0.158519	0.411923	-0.384826	0.700367	0.99976	42.2444	56.7064	46.6091	51.583	47.9718	30.1615	Host	NO	NO
RGPD1	0	NA	NA	NA	NA	NA	0	0	0	0	0	0	Host	NO	NO
LEUTX	0	NA	NA	NA	NA	NA	0	0	0	0	0	0	Host	NO	NO
MYO5A	459.778	-0.115912	0.23786	-0.487312	0.626037	0.99976	405.705	549.084	481.29	448.773	523.554	350.263	Host	NO	NO
HNRNPCL3	0	NA	NA	NA	NA	NA	0	0	0	0	0	0	Host	NO	NO
C17orf58	86.8043	0.367184	0.327056	1.12269	0.261568	0.99976	65.3592	89.9003	72.9534	78.4062	98.4249	115.781	Host	NO	NO
ZNF311	0	NA	NA	NA	NA	NA	0	0	0	0	0	0	Host	NO	NO
FAM240C	0	NA	NA	NA	NA	NA	0	0	0	0	0	0	Host	NO	NO
CSPP1	514.605	0.0231182	0.224576	0.102941	0.918009	0.99976	445.559	521.422	565.389	427.108	593.031	535.124	Host	NO	NO
TMEM71	0	NA	NA	NA	NA	NA	0	0	0	0	0	0	Host	NO	NO
HSH2D	0	NA	NA	NA	NA	NA	0	0	0	0	0	0	Host	NO	YES
EXOC3L2	0.675494	-2.97171	3.63319	-0.817933	0.413395	0.99976	0	0	4.05297	0	0	0	Host	NO	NO
AKT1	882.744	-0.0817267	0.225644	-0.362192	0.717208	0.99976	697.431	1015.18	1012.23	793.347	989.212	789.065	Host	NO	NO
GOLGA6L26	0	NA	NA	NA	NA	NA	0	0	0	0	0	0	Host	NO	NO
STEAP1B	12.1047	-0.256899	0.831331	-0.309022	0.757305	0.99976	4.78238	8.29849	26.3443	17.5382	4.9626	10.7025	Host	NO	NO
LLCFC1	0	NA	NA	NA	NA	NA	0	0	0	0	0	0	Host	NO	NO
AQP7B	0	NA	NA	NA	NA	NA	0	0	0	0	0	0	Host	NO	NO
SPDYE10	0	NA	NA	NA	NA	NA	0	0	0	0	0	0	Host	NO	NO
DMAC2L	71.2239	0.0668781	0.370266	0.180622	0.856665	0.99976	59.7798	69.1541	80.0461	47.4564	73.6119	97.2953	Host	NO	NO
DROSHA	926.315	-0.165064	0.246516	-0.66959	0.503119	0.99976	728.516	1160.41	1050.73	742.796	1105.83	769.606	Host	NO	NO
SPDYE8	0	NA	NA	NA	NA	NA	0	0	0	0	0	0	Host	NO	NO
SPDYE15	0	NA	NA	NA	NA	NA	0	0	0	0	0	0	Host	NO	NO
TCERG1	2337.42	-0.00427007	0.204824	-0.0208476	0.983367	0.99976	1900.2	2726.06	2398.34	2152.04	2540.02	2307.84	Host	NO	NO
SPDYE9	0	NA	NA	NA	NA	NA	0	0	0	0	0	0	Host	NO	NO
SPDYE12	0	NA	NA	NA	NA	NA	0	0	0	0	0	0	Host	NO	NO
SPDYE13	0	NA	NA	NA	NA	NA	0	0	0	0	0	0	Host	NO	NO
STIM1	127.266	-0.279934	0.349281	-0.801456	0.422867	0.99976	102.821	170.119	146.92	107.293	165.42	71.0256	Host	NO	NO
GGTA1	0	NA	NA	NA	NA	NA	0	0	0	0	0	0	Host	NO	NO
OTUD7A	42.9274	1.12263	0.531244	2.11321	0.0345831	0.99976	7.97064	24.8955	48.6356	59.8363	63.6867	52.5395	Host	NO	NO
MBNL2	83.5351	0.466841	0.343264	1.36001	0.173828	0.99976	49.418	95.4327	66.8739	96.9761	100.079	92.4306	Host	NO	NO
SPDYE21	0	NA	NA	NA	NA	NA	0	0	0	0	0	0	Host	NO	NO
FBXL19	410.738	0.13377	0.244907	0.546207	0.584924	0.99976	435.994	399.711	339.436	466.311	502.877	320.102	Host	NO	NO
DPH1	556.952	-0.194325	0.21025	-0.924258	0.355352	0.99976	571.495	632.069	580.587	458.057	595.512	503.99	Host	NO	NO
DPH2	663.989	-0.0660818	0.230714	-0.286424	0.774554	0.99976	537.221	774.526	727.507	594.237	772.511	577.934	Host	NO	NO
BLTP1	1077.23	-0.0484932	0.258875	-0.187323	0.851407	0.99976	827.352	1208.81	1251.35	962.54	1424.27	789.065	Host	NO	NO
HPN	0	NA	NA	NA	NA	NA	0	0	0	0	0	0	Host	NO	NO
MTLN	90.964	-0.119979	0.319158	-0.375922	0.706975	0.99976	90.0682	98.1988	96.2579	66.0263	90.1539	105.079	Host	NO	NO
PCDH15	0.265688	-1.74592	4.05503	-0.430557	0.66679	0.99976	1.59413	0	0	0	0	0	Host	NO	NO
PCBP3	6.7477	-0.516682	1.01179	-0.510661	0.609589	0.99976	13.5501	4.14925	6.07945	2.06332	10.7523	3.89181	Host	NO	NO
CTXND2	0	NA	NA	NA	NA	NA	0	0	0	0	0	0	Host	NO	NO
FAM237B	0	NA	NA	NA	NA	NA	0	0	0	0	0	0	Host	NO	NO
PTCHD4	0.324318	1.75907	4.03427	0.436032	0.662813	0.99976	0	0	0	0	0	1.94591	Host	NO	NO
HCRTR2	0.5514	2.54491	3.93216	0.647204	0.5175	0.99976	0	0	0	0	3.3084	0	Host	NO	NO
HLA-G	0	NA	NA	NA	NA	NA	0	0	0	0	0	0	Host	NO	YES
ZHX3	219.493	-0.0496577	0.285833	-0.17373	0.862078	0.99976	178.542	278	214.807	197.047	281.214	167.348	Host	NO	NO
SMIM43	0	NA	NA	NA	NA	NA	0	0	0	0	0	0	Host	NO	NO
RAD21L1	1.08278	0.0195238	2.77932	0.00702467	0.994395	0.99976	3.18826	0	0	0	3.3084	0	Host	NO	NO
FUT1	1.06275	-3.64946	3.0585	-1.19322	0.232784	0.99976	6.37651	0	0	0	0	0	Host	NO	NO
PMEL	13.9496	-0.34861	0.735291	-0.474111	0.635421	0.99976	9.56477	19.3632	18.2383	14.4433	18.1962	3.89181	Host	NO	NO
NRM	34.9168	-0.501659	0.477649	-1.05027	0.293596	0.99976	35.0708	49.791	38.5032	17.5382	41.355	27.2427	Host	NO	NO
LOXHD1	0	NA	NA	NA	NA	NA	0	0	0	0	0	0	Host	NO	NO
AGT	0.2757	1.55629	4.05315	0.383972	0.700999	0.99976	0	0	0	0	1.6542	0	Host	NO	NO
GATAD2A	982.333	-0.166281	0.217399	-0.764863	0.444353	0.99976	849.67	1247.54	1021.35	870.722	1044.63	860.091	Host	NO	NO
SAMD4B	464.773	-0.202214	0.246977	-0.818756	0.412926	0.99976	385.779	529.72	577.548	418.854	523.554	353.182	Host	NO	NO
SMIM47	0	NA	NA	NA	NA	NA	0	0	0	0	0	0	Host	NO	NO
PLEKHG6	0	NA	NA	NA	NA	NA	0	0	0	0	0	0	Host	NO	NO
SLITRK5	108.164	-0.0930661	0.345608	-0.269283	0.787712	0.99976	74.924	123.094	137.801	105.229	133.99	73.9444	Host	NO	NO
SNRPD2	5856.69	-0.213684	0.212245	-1.00678	0.31404	0.99976	5541.19	6824.13	6505.01	4169.97	6310.77	5789.07	Host	NO	NO
PRDM11	26.5095	-0.250885	0.537913	-0.466404	0.640927	0.99976	19.1295	33.194	34.4502	28.8865	29.7756	13.6213	Host	NO	NO
ARHGAP20	95.5523	-0.0420964	0.38683	-0.108824	0.913342	0.99976	49.418	118.945	123.615	69.1213	120.757	91.4576	Host	NO	NO
GLT8D2	38.7741	0.996723	0.450397	2.21299	0.0268986	0.99976	19.9266	27.6616	30.3972	40.2348	46.3176	68.1067	Host	NO	NO
CPLANE1	676.82	0.101536	0.248131	0.409205	0.682389	0.99976	519.686	735.8	705.216	573.604	915.6	611.015	Host	NO	NO
AMZ1	0	NA	NA	NA	NA	NA	0	0	0	0	0	0	Host	NO	NO
HOXB3	101.552	0.110533	0.344789	0.320583	0.748527	0.99976	94.8506	94.0496	104.364	106.261	145.57	64.2149	Host	NO	NO
SLC22A31	2.28196	3.47358	2.07801	1.67159	0.0946044	0.99976	0	1.38308	0	0	7.4439	4.86477	Host	NO	NO
TMEM52B	0	NA	NA	NA	NA	NA	0	0	0	0	0	0	Host	NO	NO
TDRP	1.22689	-0.272766	2.66613	-0.102308	0.918512	0.99976	0	0	4.05297	0	3.3084	0	Host	NO	NO
SEMA3D	70.6248	0.248092	0.359666	0.689784	0.49033	0.99976	80.5034	49.791	62.821	73.2479	95.1165	62.269	Host	NO	NO
GUCA1A	0	NA	NA	NA	NA	NA	0	0	0	0	0	0	Host	NO	NO
TRIM49D1	0	NA	NA	NA	NA	NA	0	0	0	0	0	0	Host	NO	NO
NLRC5	9.53527	-0.159375	0.812196	-0.196227	0.844432	0.99976	9.56477	8.29849	12.1589	14.4433	4.9626	7.78363	Host	NO	NO
NPIPB4	0	NA	NA	NA	NA	NA	0	0	0	0	0	0	Host	NO	NO
CIMIP3	0	NA	NA	NA	NA	NA	0	0	0	0	0	0	Host	NO	NO
FIGNL2	0.924335	3.27797	2.92225	1.12173	0.261978	0.99976	0	0	0	0	1.6542	3.89181	Host	NO	NO
DPYS	0.687774	2.83881	3.61321	0.785676	0.432057	0.99976	0	0	0	4.12664	0	0	Host	NO	NO
MCTP2	0	NA	NA	NA	NA	NA	0	0	0	0	0	0	Host	NO	NO
NBEA	491.981	0.142113	0.233933	0.607493	0.543524	0.99976	359.476	549.084	496.488	501.387	576.489	468.963	Host	NO	NO
ATOSA	54.8357	-0.127064	0.370644	-0.34282	0.731734	0.99976	47.8238	63.6218	60.7945	47.4564	58.7241	50.5936	Host	NO	NO
PEAK1	212.672	0.329707	0.296667	1.11137	0.266409	0.99976	130.718	237.89	198.595	184.667	299.41	224.752	Host	NO	NO
MEGF11	38.6336	-0.349736	0.507966	-0.688503	0.491136	0.99976	22.3178	56.7064	51.6753	20.6332	51.2802	29.1886	Host	NO	NO
PDE10A	118.343	0.226583	0.371816	0.609397	0.542262	0.99976	78.1123	132.776	117.536	96.9761	200.985	83.674	Host	NO	NO
BEGAIN	3.53342	-1.50113	1.38998	-1.07997	0.280155	0.99976	4.78238	2.76616	8.10593	0	1.6542	3.89181	Host	NO	NO
LRRC74A	0	NA	NA	NA	NA	NA	0	0	0	0	0	0	Host	NO	NO
PHC2	310.394	-0.127674	0.280264	-0.455547	0.648715	0.99976	259.046	365.134	349.568	241.409	412.723	234.482	Host	NO	NO
OPN1SW	0	NA	NA	NA	NA	NA	0	0	0	0	0	0	Host	NO	NO
MR1	32.416	-0.155598	0.522292	-0.297913	0.765769	0.99976	33.4767	44.2586	25.331	16.5066	49.626	25.2968	Host	NO	NO
USP36	473.197	0.0121943	0.249252	0.0489237	0.96098	0.99976	357.085	535.253	522.833	437.424	584.76	401.83	Host	NO	NO
CLEC18B	0.230514	-1.10449	4.08047	-0.270676	0.78664	0.99976	0	1.38308	0	0	0	0	Host	NO	NO
IL17D	6.6016	-0.786919	1.15434	-0.681707	0.495424	0.99976	2.39119	5.53233	17.2251	6.18997	8.271	0	Host	NO	NO
CGB7	0	NA	NA	NA	NA	NA	0	0	0	0	0	0	Host	NO	NO
GPRIN2	0.461027	-2.36898	4.01063	-0.590675	0.554739	0.99976	0	2.76616	0	0	0	0	Host	NO	NO
PTPRA	818.461	0.14832	0.249494	0.594484	0.552188	0.99976	557.148	1001.35	773.103	723.194	1006.58	849.388	Host	NO	NO
NBPF15	58.2668	0.0644216	0.397529	0.162055	0.871263	0.99976	70.9387	42.8755	56.7415	41.2664	79.4016	58.3772	Host	NO	NO
RTL9	1.94144	-2.23907	2.13323	-1.04961	0.293897	0.99976	0	5.53233	4.05297	2.06332	0	0	Host	NO	NO
SIGLECL1	0	NA	NA	NA	NA	NA	0	0	0	0	0	0	Host	NO	NO
NBPF11	23.5223	-0.672268	0.612986	-1.09671	0.272768	0.99976	34.2737	34.5771	18.2383	9.28495	33.084	11.6754	Host	NO	NO
HAUS7	666.431	-0.0667033	0.217375	-0.306859	0.758951	0.99976	574.683	738.566	733.587	610.743	754.315	586.691	Host	NO	NO
CAPRIN2	156.494	0.358552	0.28326	1.26581	0.205583	0.99976	121.154	153.522	137.801	144.433	222.49	159.564	Host	NO	NO
ARPP21	0	NA	NA	NA	NA	NA	0	0	0	0	0	0	Host	NO	NO
SAMD11	331.582	-0.0373687	0.264331	-0.141371	0.887577	0.99976	267.813	369.283	371.86	283.707	429.265	267.562	Host	NO	NO
B3GNT8	0.865706	1.03047	2.79295	0.368954	0.712162	0.99976	1.59413	0	0	0	1.6542	1.94591	Host	NO	NO
OR52N5	0	NA	NA	NA	NA	NA	0	0	0	0	0	0	Host	NO	NO
MAP4	1615.38	-0.18898	0.23275	-0.811946	0.416823	0.99976	1330.3	1892.06	1942.38	1236.96	1870.07	1420.51	Host	NO	NO
ZNF384	189.337	0.156325	0.269676	0.579679	0.562131	0.99976	153.833	178.418	205.688	177.446	246.476	174.159	Host	NO	NO
OR2L2	0	NA	NA	NA	NA	NA	0	0	0	0	0	0	Host	NO	NO
ZFYVE27	153.958	0.429412	0.315324	1.36181	0.173257	0.99976	121.154	117.562	155.026	185.699	232.415	111.89	Host	NO	NO
PXN	63.5338	-0.205393	0.364114	-0.564091	0.572692	0.99976	57.3886	63.6218	83.0858	72.2163	56.2428	48.6477	Host	NO	NO
FAM13B	246.886	0.0493747	0.304485	0.162158	0.871182	0.99976	170.572	258.636	299.92	220.775	346.555	184.861	Host	NO	NO
ZCWPW1	22.6601	-0.140309	0.580322	-0.241778	0.808952	0.99976	26.3031	16.597	28.3708	13.4116	34.7382	16.5402	Host	NO	NO
KRT34	0	NA	NA	NA	NA	NA	0	0	0	0	0	0	Host	NO	NO
OR11G2	0	NA	NA	NA	NA	NA	0	0	0	0	0	0	Host	NO	NO
OR8H2	0	NA	NA	NA	NA	NA	0	0	0	0	0	0	Host	NO	NO
AGBL1	0	NA	NA	NA	NA	NA	0	0	0	0	0	0	Host	NO	NO
OR4D1	0	NA	NA	NA	NA	NA	0	0	0	0	0	0	Host	NO	NO
OR2A25	0	NA	NA	NA	NA	NA	0	0	0	0	0	0	Host	NO	NO
OBSCN	49.1193	0.725098	0.449316	1.61378	0.106575	0.99976	36.6649	27.6616	46.6091	57.773	90.981	35.0263	Host	NO	NO
MAGEA2	0	NA	NA	NA	NA	NA	0	0	0	0	0	0	Host	NO	NO
MAGEA2B	0	NA	NA	NA	NA	NA	0	0	0	0	0	0	Host	NO	NO
AFF3	78.6141	-0.0469229	0.353418	-0.132769	0.894376	0.99976	83.6917	88.5173	67.8872	76.3429	101.733	53.5124	Host	NO	NO
MTTP	0.461027	-2.36898	4.01063	-0.590675	0.554739	0.99976	0	2.76616	0	0	0	0	Host	NO	NO
CENPI	471.781	0.000889355	0.243451	0.00365311	0.997085	0.99976	356.288	492.377	567.415	415.759	548.367	450.477	Host	NO	NO
RNASE10	0	NA	NA	NA	NA	NA	0	0	0	0	0	0	Host	NO	NO
CIC	166.781	0.151717	0.325299	0.466393	0.640934	0.99976	121.154	171.502	182.383	163.002	249.784	112.863	Host	NO	NO
SERPINE3	0	NA	NA	NA	NA	NA	0	0	0	0	0	0	Host	NO	NO
PANK2	411.353	-0.0626097	0.258694	-0.242022	0.808763	0.99976	355.49	477.163	429.614	285.77	509.494	410.586	Host	NO	NO
C7orf78	0.736727	-0.634166	3.27116	-0.193866	0.846281	0.99976	0	2.76616	0	0	1.6542	0	Host	NO	NO
TMDD1	0	NA	NA	NA	NA	NA	0	0	0	0	0	0	Host	NO	NO
PNMA8C	0	NA	NA	NA	NA	NA	0	0	0	0	0	0	Host	NO	NO
C19orf85	0	NA	NA	NA	NA	NA	0	0	0	0	0	0	Host	NO	NO
DTNA	362.993	-0.179765	0.282268	-0.636858	0.524218	0.99976	263.828	457.8	436.707	246.567	421.821	351.236	Host	NO	NO
THSD8	0	NA	NA	NA	NA	NA	0	0	0	0	0	0	Host	NO	NO
CXCL16	13.2945	0.155103	0.723309	0.214435	0.830208	0.99976	7.97064	13.8308	16.2119	6.18997	19.0233	16.5402	Host	NO	NO
AIFM3	0	NA	NA	NA	NA	NA	0	0	0	0	0	0	Host	NO	NO
B3GALT9	73.6224	0.176501	0.402229	0.438806	0.660802	0.99976	44.6356	89.9003	73.9666	70.1529	112.486	50.5936	Host	NO	NO
KRTAP4-1	0	NA	NA	NA	NA	NA	0	0	0	0	0	0	Host	NO	NO
ACIN1	2165.56	-0.229009	0.210851	-1.08612	0.277428	0.99976	2049.25	2750.95	2212.92	1751.76	2361.37	1867.1	Host	NO	NO
SLCO1A2	0.461027	-2.36898	4.01063	-0.590675	0.554739	0.99976	0	2.76616	0	0	0	0	Host	NO	NO
APOL4	0	NA	NA	NA	NA	NA	0	0	0	0	0	0	Host	NO	NO
AFDN	2147.65	0.10693	0.215138	0.497028	0.619169	0.99976	1869.11	2265.49	2071.07	2149.98	2746.8	1783.42	Host	NO	NO
MBNL3	100.751	0.313143	0.35453	0.883263	0.377094	0.99976	74.924	89.9003	105.377	92.8495	164.593	76.8633	Host	NO	NO
CHURC1	679.494	-0.170514	0.241409	-0.706328	0.479984	0.99976	572.292	919.75	668.739	520.989	706.343	688.851	Host	NO	NO
SIPA1L1	462.86	0.213851	0.252303	0.847597	0.396663	0.99976	307.667	477.163	502.568	419.886	581.451	488.423	Host	NO	NO
XKR3	0	NA	NA	NA	NA	NA	0	0	0	0	0	0	Host	NO	NO
XAGE5	0	NA	NA	NA	NA	NA	0	0	0	0	0	0	Host	NO	NO
DMRTC1B	0	NA	NA	NA	NA	NA	0	0	0	0	0	0	Host	NO	NO
KCNN1	4.13693	0.00981714	1.50632	0.00651728	0.9948	0.99976	1.59413	11.0647	0	0	8.271	3.89181	Host	NO	NO
BANP	196.539	0.690334	0.306919	2.24924	0.0244974	0.967977	110.792	130.01	210.754	197.047	306.854	223.779	Host	NO	NO
CTCFL	0	NA	NA	NA	NA	NA	0	0	0	0	0	0	Host	NO	YES
C20orf204	1.10664	0.242349	2.53675	0.0955353	0.92389	0.99976	0	0	3.03972	0	1.6542	1.94591	Host	NO	NO
AMBRA1	655.582	-0.063861	0.220235	-0.289968	0.771841	0.99976	564.321	733.034	714.335	582.888	755.142	583.772	Host	NO	NO
GRAMD1B	53.9439	0.590825	0.396351	1.49066	0.13605	0.99976	49.418	40.1094	39.5164	61.8997	86.0184	46.7018	Host	NO	NO
SULF2	451.903	-0.077817	0.221418	-0.351448	0.725253	0.99976	399.329	520.039	474.197	382.746	473.928	461.18	Host	NO	NO
IKZF2	21.971	1.24239	0.569698	2.18079	0.0291993	0.99976	12.753	16.597	10.1324	20.6332	34.7382	36.9722	Host	NO	NO
LCE4A	0	NA	NA	NA	NA	NA	0	0	0	0	0	0	Host	NO	NO
PATL2	0.2757	1.55629	4.05315	0.383972	0.700999	0.99976	0	0	0	0	1.6542	0	Host	NO	NO
DCDC1	24.2724	-0.0597868	0.537732	-0.111183	0.911471	0.99976	22.3178	33.194	19.2516	23.7282	30.6027	16.5402	Host	NO	NO
FCER1A	0	NA	NA	NA	NA	NA	0	0	0	0	0	0	Host	NO	NO
CENPL	154.612	0.378324	0.265486	1.42502	0.154151	0.99976	132.313	127.244	143.88	163.002	202.639	158.591	Host	NO	NO
ZIM2	0	NA	NA	NA	NA	NA	0	0	0	0	0	0	Host	NO	NO
TRIM9	211.097	0.567807	0.27921	2.03362	0.0419897	0.99976	133.907	179.801	197.582	230.06	320.915	204.32	Host	NO	NO
SH2B1	222.838	-0.0517498	0.247075	-0.20945	0.834097	0.99976	216.801	214.378	249.257	241.409	233.242	181.942	Host	NO	NO
AMY2B	0.668205	2.79885	3.31056	0.845432	0.39787	0.99976	0	0	0	2.06332	0	1.94591	Host	NO	NO
TTLL3	79.0931	0.176536	0.364994	0.483669	0.628621	0.99976	79.7064	77.4526	65.8607	86.6595	113.313	51.5665	Host	NO	NO
PABIR2	119.915	-0.0823347	0.314666	-0.261657	0.793586	0.99976	86.0829	149.373	135.774	102.134	138.126	107.998	Host	NO	NO
ADGRL3	176.389	-0.109208	0.26741	-0.40839	0.682987	0.99976	164.195	171.502	213.794	160.939	200.985	146.916	Host	NO	NO
SMIM27	50.0146	0.162146	0.388631	0.417223	0.676515	0.99976	47.8238	56.7064	37.4899	45.3931	56.2428	56.4313	Host	NO	NO
BTBD6	493.379	0.0705596	0.266485	0.264779	0.79118	0.99976	338.752	558.765	548.164	411.633	647.619	455.342	Host	NO	NO
DCAF1	1158.36	-0.252773	0.228492	-1.10627	0.268612	0.99976	1053.72	1309.78	1416.51	826.36	1296.89	1046.9	Host	NO	NO
ZNF383	29.9215	0.619894	0.520396	1.1912	0.233576	0.99976	17.5354	30.4278	23.3046	21.6649	33.084	53.5124	Host	NO	NO
KATNAL2	18.1349	-0.137605	0.767863	-0.179206	0.857776	0.99976	4.78238	13.8308	38.5032	22.6965	23.1588	5.83772	Host	NO	NO
POM121	82.4578	0.050822	0.407616	0.124681	0.900776	0.99976	51.8091	100.965	91.1917	88.7228	118.275	43.7829	Host	NO	NO
FAM156A	0	NA	NA	NA	NA	NA	0	0	0	0	0	0	Host	NO	NO
DMTN	11.0617	-1.62274	0.865117	-1.87575	0.0606902	0.99976	11.956	30.4278	8.10593	2.06332	9.9252	3.89181	Host	NO	NO
TNS1	1.89238	-2.49315	2.16729	-1.15035	0.25	0.99976	1.59413	0	8.10593	0	1.6542	0	Host	NO	NO
PRRC2C	5368.72	-0.0565368	0.210984	-0.267967	0.788724	0.99976	4387.84	6102.16	5933.54	4632.16	6175.13	4981.52	Host	NO	NO
FILIP1L	5.36498	1.32584	1.15661	1.14631	0.251667	0.99976	4.78238	0	4.05297	10.3166	3.3084	9.72953	Host	NO	NO
SFMBT2	316.992	0.173189	0.252077	0.687048	0.492052	0.99976	234.337	370.666	290.8	286.802	378.812	340.534	Host	NO	NO
BAG6	1514.76	-0.0687696	0.241554	-0.284696	0.775877	0.99976	1154.95	1730.24	1769.12	1209.11	1865.94	1359.22	Host	NO	NO
DRG2	439.726	-0.0307691	0.270528	-0.113737	0.909446	0.99976	324.405	504.825	505.608	343.543	575.662	384.317	Host	NO	NO
TRIM66	43.8279	0.553249	0.442885	1.24919	0.211594	0.99976	27.1002	33.194	46.6091	44.3614	72.7848	38.9181	Host	NO	NO
MIPOL1	140.677	0.211047	0.328862	0.64175	0.521036	0.99976	87.677	159.054	145.907	114.514	202.639	134.268	Host	NO	NO
JADE2	26.6414	-0.19125	0.521264	-0.366897	0.713696	0.99976	28.6943	26.2786	30.3972	14.4433	34.7382	25.2968	Host	NO	NO
SPRR2B	0	NA	NA	NA	NA	NA	0	0	0	0	0	0	Host	NO	NO
LHFPL7	0	NA	NA	NA	NA	NA	0	0	0	0	0	0	Host	NO	NO
SH2D4B	0.593871	-2.75252	3.49282	-0.788052	0.430666	0.99976	0.797064	2.76616	0	0	0	0	Host	NO	NO
HECTD4	725.203	0.188734	0.247161	0.763606	0.445102	0.99976	523.671	752.397	758.918	759.302	964.399	592.528	Host	NO	NO
MIDN	42.7179	0.0611318	0.543362	0.112507	0.910422	0.99976	24.709	45.6417	55.7283	28.8865	81.8829	19.4591	Host	NO	NO
KIF12	1.22302	-0.00459987	2.2372	-0.00205608	0.998359	0.99976	1.59413	0	2.02648	2.06332	1.6542	0	Host	NO	NO
TMEM191C	0.600018	2.65822	3.44331	0.771996	0.440117	0.99976	0	0	0	0	1.6542	1.94591	Host	NO	NO
KIAA0513	31.1372	-0.00481581	0.466761	-0.0103175	0.991768	0.99976	24.709	30.4278	38.5032	31.9815	28.1214	33.0804	Host	NO	NO
NBPF9	30.2552	0.0409424	0.535149	0.0765065	0.939016	0.99976	34.2737	24.8955	30.3972	16.5066	52.1073	23.3509	Host	NO	NO
KALRN	40.1247	0.759215	0.468812	1.61944	0.105352	0.99976	38.2591	13.8308	36.4767	45.3931	62.0325	44.7558	Host	NO	NO
TMEM238L	0	NA	NA	NA	NA	NA	0	0	0	0	0	0	Host	NO	NO
PABIR3	3.1459	0.561955	1.42349	0.394772	0.693011	0.99976	4.78238	2.76616	0	4.12664	3.3084	3.89181	Host	NO	NO
QRICH2	81.3763	0.267424	0.353426	0.756663	0.449252	0.99976	82.8946	71.9203	66.8739	76.3429	124.065	66.1608	Host	NO	NO
FRMPD3	3.41546	0.178629	1.28076	0.139471	0.889078	0.99976	4.78238	2.76616	2.02648	2.06332	4.9626	3.89181	Host	NO	NO
H2BW2	0	NA	NA	NA	NA	NA	0	0	0	0	0	0	Host	NO	NO
TBC1D26	0	NA	NA	NA	NA	NA	0	0	0	0	0	0	Host	NO	NO
DAZ4	0	NA	NA	NA	NA	NA	0	0	0	0	0	0	Host	NO	NO
LMTK3	15.845	-0.413197	0.640442	-0.645175	0.518814	0.99976	17.5354	24.8955	12.1589	10.3166	16.542	13.6213	Host	NO	NO
OR56A1	0	NA	NA	NA	NA	NA	0	0	0	0	0	0	Host	NO	NO
MAP7D1	317.603	0.0148896	0.24397	0.0610305	0.951335	0.99976	251.872	325.024	371.86	316.72	358.961	281.183	Host	NO	NO
HTT	1581.03	0.01554	0.240923	0.0645021	0.94857	0.99976	1179.65	1778.64	1761.01	1419.57	2023.09	1324.19	Host	NO	NO
OR6C3	0	NA	NA	NA	NA	NA	0	0	0	0	0	0	Host	NO	NO
DSCAM	0	NA	NA	NA	NA	NA	0	0	0	0	0	0	Host	NO	NO
KRT40	0	NA	NA	NA	NA	NA	0	0	0	0	0	0	Host	NO	NO
DAZ2	0	NA	NA	NA	NA	NA	0	0	0	0	0	0	Host	NO	NO
HNRNPA1L2	115.554	-0.487719	0.334102	-1.45979	0.144347	0.99976	92.4594	179.801	133.748	88.7228	120.757	77.8363	Host	NO	NO
CMKLR2	0	NA	NA	NA	NA	NA	0	0	0	0	0	0	Host	NO	NO
DPEP1	2.85585	-0.40052	1.65205	-0.242439	0.80844	0.99976	1.59413	0	8.10593	4.12664	3.3084	0	Host	NO	NO
UBXN11	135.65	0.0588745	0.333084	0.176756	0.8597	0.99976	106.807	163.204	129.695	148.559	181.962	83.674	Host	NO	NO
NAV1	64.4915	0.24765	0.370533	0.668362	0.503903	0.99976	52.6062	52.5571	71.9402	56.7414	91.8081	61.2961	Host	NO	NO
C12orf76	14.7321	-0.0253205	0.663806	-0.0381444	0.969573	0.99976	9.56477	17.9801	17.2251	13.4116	10.7523	19.4591	Host	NO	NO
GOLGA3	788.608	0.168261	0.232817	0.722717	0.469854	0.99976	679.895	803.571	745.746	786.126	1070.27	646.041	Host	NO	NO
GLYATL1	0	NA	NA	NA	NA	NA	0	0	0	0	0	0	Host	NO	NO
VWA5B2	1.33015	-3.94546	2.34851	-1.67998	0.0929606	0.99976	3.18826	2.76616	2.02648	0	0	0	Host	NO	NO
OR8S1	0	NA	NA	NA	NA	NA	0	0	0	0	0	0	Host	NO	NO
EIF4G3	1948.06	0.0351373	0.216141	0.162566	0.87086	0.99976	1601.3	2247.51	1926.17	1803.34	2365.51	1744.51	Host	NO	NO
MYOCOS	0	NA	NA	NA	NA	NA	0	0	0	0	0	0	Host	NO	NO
USP54	562.643	-0.232829	0.228891	-1.0172	0.309057	0.99976	510.918	670.795	643.408	511.704	612.881	426.153	Host	NO	NO
FHAD1	14.2175	0.0838282	0.685026	0.122372	0.902604	0.99976	9.56477	13.8308	18.2383	8.25329	19.8504	15.5673	Host	NO	NO
NLRP10	0	NA	NA	NA	NA	NA	0	0	0	0	0	0	Host	NO	NO
VDAC2	3252.38	-0.0795611	0.226068	-0.351934	0.724888	0.99976	2586.47	3874.01	3567.62	2595.66	3812.1	3078.42	Host	NO	NO
SPRN	1.03166	3.42442	3.1108	1.10082	0.270977	0.99976	0	0	0	6.18997	0	0	Host	NO	NO
ZNF385C	0.531376	-2.65214	3.98701	-0.665196	0.505925	0.99976	3.18826	0	0	0	0	0	Host	NO	NO
KAT14	381.865	0.353969	0.285507	1.23979	0.215052	0.99976	254.263	391.412	361.727	305.372	597.993	380.425	Host	NO	NO
ECM2	0	NA	NA	NA	NA	NA	0	0	0	0	0	0	Host	NO	NO
CIDEB	0	NA	NA	NA	NA	NA	0	0	0	0	0	0	Host	NO	NO
CLUL1	7.03934	-0.192768	1.15542	-0.166839	0.867497	0.99976	3.18826	16.597	3.03972	0	5.7897	13.6213	Host	NO	NO
CRACD	111.695	-0.0603197	0.29109	-0.20722	0.835838	0.99976	104.415	130.01	108.417	101.103	124.065	102.16	Host	NO	NO
MS4A4E	0.531376	-2.65214	3.98701	-0.665196	0.505925	0.99976	3.18826	0	0	0	0	0	Host	NO	NO
AKR1C2	0.648635	2.76132	3.69381	0.747552	0.45473	0.99976	0	0	0	0	0	3.89181	Host	NO	NO
ALDH3B2	0	NA	NA	NA	NA	NA	0	0	0	0	0	0	Host	NO	NO
IL18RAP	2.23239	-1.22103	1.95789	-0.623645	0.53286	0.99976	3.18826	0	6.07945	4.12664	0	0	Host	NO	NO
IL34	0	NA	NA	NA	NA	NA	0	0	0	0	0	0	Host	NO	NO
BICRAL	82.1588	0.0321104	0.347768	0.0923326	0.926434	0.99976	68.5475	80.2188	95.2447	94.9128	97.5978	56.4313	Host	NO	NO
TOMT	0.541388	-0.047771	3.66164	-0.0130464	0.989591	0.99976	1.59413	0	0	0	1.6542	0	Host	NO	NO
MAST3	51.5101	0.46481	0.432777	1.07402	0.282815	0.99976	25.506	52.5571	52.6886	50.5514	81.0558	46.7018	Host	NO	NO
MATN4	0	NA	NA	NA	NA	NA	0	0	0	0	0	0	Host	NO	NO
MBD3L1	0	NA	NA	NA	NA	NA	0	0	0	0	0	0	Host	NO	NO
MRGPRX1	0	NA	NA	NA	NA	NA	0	0	0	0	0	0	Host	NO	NO
MYO7B	0	NA	NA	NA	NA	NA	0	0	0	0	0	0	Host	NO	NO
ANKRD18B	121.719	0.125029	0.314219	0.397905	0.690701	0.99976	84.4888	154.905	111.457	109.356	145.57	124.538	Host	NO	NO
RIMBP2	0.337747	-1.97968	4.04132	-0.489859	0.624234	0.99976	0	0	2.02648	0	0	0	Host	NO	NO
NT5DC4	0	NA	NA	NA	NA	NA	0	0	0	0	0	0	Host	NO	NO
LCN9	0	NA	NA	NA	NA	NA	0	0	0	0	0	0	Host	NO	NO
VCX	0	NA	NA	NA	NA	NA	0	0	0	0	0	0	Host	NO	NO
CNPY1	28.0117	0.448862	0.525985	0.853375	0.393451	0.99976	27.8972	16.597	26.3443	27.8548	47.9718	21.405	Host	NO	NO
MOBP	0.343887	1.83301	4.028	0.455066	0.649061	0.99976	0	0	0	2.06332	0	0	Host	NO	NO
ATF7IP2	51.2603	0.527095	0.454209	1.16047	0.245858	0.99976	24.709	30.4278	70.9269	48.4881	67.8222	65.1879	Host	NO	NO
MED12L	372.184	0.527102	0.227478	2.31715	0.0204954	0.861676	278.972	323.641	313.092	440.519	506.185	370.695	Host	NO	NO
ABCC12	0	NA	NA	NA	NA	NA	0	0	0	0	0	0	Host	NO	NO
ADIG	0	NA	NA	NA	NA	NA	0	0	0	0	0	0	Host	NO	NO
IQCF3	0	NA	NA	NA	NA	NA	0	0	0	0	0	0	Host	NO	NO
PLPPR2	68.564	-0.166339	0.408178	-0.407516	0.683629	0.99976	56.5915	98.1988	63.8342	50.5514	98.4249	43.7829	Host	NO	NO
GPR61	0	NA	NA	NA	NA	NA	0	0	0	0	0	0	Host	NO	NO
CBARP	13.4859	1.04522	0.685267	1.52527	0.127192	0.99976	7.97064	8.29849	10.1324	22.6965	18.1962	13.6213	Host	NO	NO
ZNF888	47.1438	0.132653	0.479396	0.276708	0.782004	0.99976	27.1002	66.3879	42.5561	34.0448	77.7474	35.0263	Host	NO	NO
ANKRD36B	185.229	-0.285993	0.2656	-1.07678	0.281578	0.99976	189.701	192.248	228.993	132.053	195.196	173.186	Host	NO	NO
ANKRD36C	453.947	0.00213329	0.254287	0.00838931	0.993306	0.99976	392.155	555.999	414.416	402.348	588.068	370.695	Host	NO	NO
ANKRD24	5.32252	-1.71959	1.18774	-1.44778	0.147678	0.99976	4.78238	5.53233	14.1854	4.12664	3.3084	0	Host	NO	NO
PRDM2	265.268	0.0601321	0.274275	0.219241	0.826463	0.99976	192.092	307.044	281.681	218.712	339.111	252.968	Host	NO	NO
PRH1	1.7231	-1.04475	1.99681	-0.523208	0.60083	0.99976	1.59413	1.38308	4.05297	0	3.3084	0	Host	NO	NO
CCAR2	1161.09	0.0266351	0.225971	0.11787	0.906171	0.99976	963.65	1259.99	1229.06	1020.31	1473.89	1019.65	Host	NO	NO
DUSP4	19.5455	1.19302	0.70706	1.6873	0.0915451	0.99976	12.753	19.3632	4.05297	10.3166	45.4905	25.2968	Host	NO	NO
PTOV1	642.678	0.0162594	0.259939	0.0625509	0.950124	0.99976	459.906	699.84	758.918	570.509	833.717	533.178	Host	NO	NO
CDC42BPA	1459.38	-0.036585	0.207051	-0.176696	0.859747	0.99976	1283.27	1662.46	1489.47	1434.01	1653.37	1233.7	Host	NO	NO
SH3PXD2A	301.705	0.0702066	0.27695	0.253499	0.799883	0.99976	219.99	367.9	296.88	308.467	385.429	231.563	Host	NO	NO
PYY	0	NA	NA	NA	NA	NA	0	0	0	0	0	0	Host	NO	NO
R3HDM2	152.84	-0.0569712	0.299704	-0.190092	0.849237	0.99976	105.212	181.184	182.383	135.148	172.037	141.078	Host	NO	NO
LOC131768270	0	NA	NA	NA	NA	NA	0	0	0	0	0	0	Host	NO	NO
SHF	20.5475	0.450723	0.567486	0.794244	0.427053	0.99976	15.9413	17.9801	18.2383	29.9182	25.6401	15.5673	Host	NO	NO
RAET1E	0	NA	NA	NA	NA	NA	0	0	0	0	0	0	Host	NO	NO
MACF1	2908.49	0.049567	0.225946	0.219376	0.826357	0.99976	2415.1	3276.52	2885.71	2840.16	3717.81	2315.63	Host	NO	NO
CFAP20DC	62.6228	0.236711	0.407605	0.580737	0.561418	0.99976	32.6796	80.2188	60.7945	64.9946	83.5371	53.5124	Host	NO	NO
CCDC190	0	NA	NA	NA	NA	NA	0	0	0	0	0	0	Host	NO	NO
RAPGEF2	459.951	0.13481	0.239229	0.563518	0.573082	0.99976	339.549	518.656	458.998	458.057	558.292	426.153	Host	NO	NO
SYT8	0	NA	NA	NA	NA	NA	0	0	0	0	0	0	Host	NO	NO
HS6ST2	508.402	0.145263	0.247099	0.587873	0.556618	0.99976	365.852	542.168	542.084	450.836	654.236	495.233	Host	NO	NO
CFAP92	2.00223	-1.19761	1.73516	-0.690201	0.490068	0.99976	1.59413	2.76616	4.05297	0	1.6542	1.94591	Host	NO	NO
RASSF8	159.562	0.107397	0.299391	0.358719	0.719805	0.99976	135.501	146.607	179.344	127.926	224.971	143.024	Host	NO	NO
HRURF	0	NA	NA	NA	NA	NA	0	0	0	0	0	0	Host	NO	NO
LOC128706665	0	NA	NA	NA	NA	NA	0	0	0	0	0	0	Host	NO	NO
LOC128706666	0	NA	NA	NA	NA	NA	0	0	0	0	0	0	Host	NO	NO
RGS12	83.7267	-0.0656207	0.352249	-0.186291	0.852217	0.99976	58.9827	95.4327	103.351	68.0896	102.56	73.9444	Host	NO	NO
SMIM35	0	NA	NA	NA	NA	NA	0	0	0	0	0	0	Host	NO	NO
RGS3	3.65959	-1.03447	1.38847	-0.745043	0.456246	0.99976	5.57945	0	9.11917	1.03166	3.3084	2.91886	Host	NO	NO
RNASE11	0	NA	NA	NA	NA	NA	0	0	0	0	0	0	Host	NO	NO
ZNF746	309.902	-0.280067	0.268267	-1.04399	0.296492	0.99976	247.09	424.606	349.568	280.612	330.84	226.698	Host	NO	NO
SNORC	6.18866	2.4977	1.11141	2.24732	0.0246196	0.970183	3.18826	0	2.02648	10.3166	9.9252	11.6754	Host	NO	NO
S100A5	0	NA	NA	NA	NA	NA	0	0	0	0	0	0	Host	NO	NO
SPACA5	0	NA	NA	NA	NA	NA	0	0	0	0	0	0	Host	NO	NO
SCMH1	344.039	0.168089	0.235056	0.7151	0.474547	0.99976	301.29	352.686	319.171	320.847	443.326	326.912	Host	NO	NO
SDR42E2	0.337747	-1.97968	4.04132	-0.489859	0.624234	0.99976	0	0	2.02648	0	0	0	Host	NO	NO
SNURF	0	NA	NA	NA	NA	NA	0	0	0	0	0	0	Host	NO	NO
SPRED3	0.265688	-1.74592	4.05503	-0.430557	0.66679	0.99976	1.59413	0	0	0	0	0	Host	NO	NO
FAM177B	0	NA	NA	NA	NA	NA	0	0	0	0	0	0	Host	NO	NO
BICRA	27.3974	0.346884	0.541299	0.640835	0.52163	0.99976	23.9119	26.2786	22.2913	40.2348	38.0466	13.6213	Host	NO	NO
POU2F2	0	NA	NA	NA	NA	NA	0	0	0	0	0	0	Host	NO	NO
STON2	235.896	0.588639	0.283818	2.074	0.0380792	0.99976	191.295	207.462	167.185	284.738	373.022	191.672	Host	NO	NO
PPIP5K1	271.758	0.0075896	0.243596	0.0311565	0.975145	0.99976	239.119	301.512	273.575	269.264	318.433	228.644	Host	NO	NO
FAM83A	0	NA	NA	NA	NA	NA	0	0	0	0	0	0	Host	NO	NO
STRA8	0	NA	NA	NA	NA	NA	0	0	0	0	0	0	Host	NO	NO
STXBP6	12.1251	0.0500201	0.753198	0.0664103	0.947051	0.99976	7.97064	9.68158	18.2383	8.25329	19.8504	8.75658	Host	NO	NO
LCORL	225.912	0.191126	0.274435	0.696435	0.486156	0.99976	157.819	247.572	228.993	189.826	281.214	250.049	Host	NO	NO
SH2D6	0	NA	NA	NA	NA	NA	0	0	0	0	0	0	Host	NO	NO
FCGR2B	0.265688	-1.74592	4.05503	-0.430557	0.66679	0.99976	1.59413	0	0	0	0	0	Host	NO	NO
FBXL13	5.82249	1.09639	1.1089	0.988716	0.322802	0.99976	4.78238	0	6.07945	4.12664	8.271	11.6754	Host	NO	NO
LENEP	0	NA	NA	NA	NA	NA	0	0	0	0	0	0	Host	NO	NO
WDFY4	0	NA	NA	NA	NA	NA	0	0	0	0	0	0	Host	NO	NO
RFPL2	2.83475	-0.145506	1.60684	-0.0905539	0.927847	0.99976	4.78238	0	4.05297	0	3.3084	4.86477	Host	NO	NO
ZMAT1	5.61005	0.314136	1.22969	0.25546	0.798368	0.99976	1.59413	13.8308	0	4.12664	8.271	5.83772	Host	NO	NO
ATPAF1	718.241	-0.151294	0.238652	-0.633951	0.526113	0.99976	564.321	820.168	884.56	591.142	808.077	641.176	Host	NO	NO
KSR1	36.6683	0.251404	0.488327	0.514828	0.606673	0.99976	25.506	48.4079	27.3575	38.1715	56.2428	24.3238	Host	NO	NO
C2CD4D	0	NA	NA	NA	NA	NA	0	0	0	0	0	0	Host	NO	NO
MROH2A	0	NA	NA	NA	NA	NA	0	0	0	0	0	0	Host	NO	NO
CT45A7	0	NA	NA	NA	NA	NA	0	0	0	0	0	0	Host	NO	NO
CCDC57	155.32	-0.00891634	0.295075	-0.0302172	0.975894	0.99976	140.283	172.885	155.026	158.876	196.85	107.998	Host	NO	NO
DCLK3	0.324318	1.75907	4.03427	0.436032	0.662813	0.99976	0	0	0	0	0	1.94591	Host	NO	NO
EMC3	962.543	-0.0243799	0.244526	-0.0997027	0.92058	0.99976	699.025	1132.74	1082.14	789.221	1154.63	917.495	Host	NO	NO
PERM1	0	NA	NA	NA	NA	NA	0	0	0	0	0	0	Host	NO	NO
TBKBP1	52.9711	-0.15781	0.445633	-0.354125	0.723245	0.99976	54.9974	66.3879	46.6091	58.8047	68.6493	22.3779	Host	NO	NO
EBLN1	0	NA	NA	NA	NA	NA	0	0	0	0	0	0	Host	NO	NO
GOLGA6L24	0	NA	NA	NA	NA	NA	0	0	0	0	0	0	Host	NO	NO
DYRK4	203.359	0.188451	0.283725	0.664201	0.506562	0.99976	133.907	224.059	213.794	178.477	253.92	215.996	Host	NO	NO
CCR5	0	NA	NA	NA	NA	NA	0	0	0	0	0	0	Host	NO	NO
GRIFIN	0	NA	NA	NA	NA	NA	0	0	0	0	0	0	Host	NO	NO
INCA1	0	NA	NA	NA	NA	NA	0	0	0	0	0	0	Host	NO	NO
INTS14	1265.33	0.0978401	0.230188	0.425043	0.670805	0.99976	974.012	1320.84	1373.96	1016.19	1529.31	1377.7	Host	NO	NO
ADPRHL1	19.424	0.466978	0.665041	0.70218	0.482567	0.99976	12.753	5.53233	30.3972	14.4433	28.1214	25.2968	Host	NO	NO
OR11A1	0	NA	NA	NA	NA	NA	0	0	0	0	0	0	Host	NO	NO
KLC1	829.286	0.113867	0.216921	0.524925	0.599635	0.99976	702.213	847.829	840.99	750.018	1044.63	790.038	Host	NO	NO
PRB3	0	NA	NA	NA	NA	NA	0	0	0	0	0	0	Host	NO	NO
NLRP11	1.46698	-0.230236	2.12338	-0.108429	0.913655	0.99976	0	2.76616	2.02648	2.06332	0	1.94591	Host	NO	NO
LIMS3	0	NA	NA	NA	NA	NA	0	0	0	0	0	0	Host	NO	NO
FAM240B	0	NA	NA	NA	NA	NA	0	0	0	0	0	0	Host	NO	NO
SPDYE14	0	NA	NA	NA	NA	NA	0	0	0	0	0	0	Host	NO	NO
SPDYE16	0	NA	NA	NA	NA	NA	0	0	0	0	0	0	Host	NO	NO
SPDYE18	0	NA	NA	NA	NA	NA	0	0	0	0	0	0	Host	NO	NO
CCDC158	0	NA	NA	NA	NA	NA	0	0	0	0	0	0	Host	NO	NO
MAIP1	338.392	0.263226	0.241853	1.08837	0.27643	0.99976	250.278	337.472	336.396	310.53	425.956	369.722	Host	NO	NO
SPDYE4	0	NA	NA	NA	NA	NA	0	0	0	0	0	0	Host	NO	NO
C20orf202	0.337747	-1.97968	4.04132	-0.489859	0.624234	0.99976	0	0	2.02648	0	0	0	Host	NO	NO
MARCHF1	0	NA	NA	NA	NA	NA	0	0	0	0	0	0	Host	NO	NO
NDUFA4L2	0.608441	-1.5057	3.21736	-0.467994	0.639789	0.99976	0.797064	0	2.02648	0	0.8271	0	Host	NO	NO
KIAA1210	0	NA	NA	NA	NA	NA	0	0	0	0	0	0	Host	NO	NO
NEK10	73.4235	-0.539838	0.390673	-1.38181	0.167029	0.99976	58.1857	110.647	93.2182	39.2031	81.8829	57.4042	Host	NO	NO
CSN3	0	NA	NA	NA	NA	NA	0	0	0	0	0	0	Host	NO	NO
TANC2	265.506	0.12439	0.279568	0.444937	0.656365	0.99976	178.542	333.323	252.297	242.44	332.494	253.941	Host	NO	NO
MAP4K4	1346.58	-0.0219851	0.218745	-0.100506	0.919943	0.99976	1136.61	1593.31	1342.55	1152.37	1594.65	1259.97	Host	NO	NO
DAB2IP	125.554	-0.117506	0.329331	-0.356803	0.721239	0.99976	92.4594	182.567	118.549	98.0078	148.878	112.863	Host	NO	NO
CCDC7	12.8896	1.42135	0.750307	1.89436	0.0581771	0.99976	11.1589	5.53233	4.05297	11.3483	24.813	20.432	Host	NO	NO
MYO15B	2.94999	-1.01448	1.53482	-0.660974	0.508629	0.99976	1.59413	8.29849	2.02648	4.12664	1.6542	0	Host	NO	NO
PLEKHS1	0	NA	NA	NA	NA	NA	0	0	0	0	0	0	Host	NO	NO
UNC79	2.51459	0.897456	1.76293	0.50907	0.610703	0.99976	0	5.53233	0	2.06332	1.6542	5.83772	Host	NO	NO
EBF4	18.763	0.130852	0.722976	0.18099	0.856375	0.99976	11.1589	33.194	10.1324	10.3166	38.0466	9.72953	Host	NO	NO
TDRD1	0	NA	NA	NA	NA	NA	0	0	0	0	0	0	Host	NO	NO
SORBS2	1.49258	-0.755023	2.25679	-0.334557	0.737959	0.99976	1.59413	0	4.05297	0	3.3084	0	Host	NO	NO
SMCO2	2.02396	-1.39969	2.00835	-0.696936	0.485843	0.99976	4.78238	0	4.05297	0	3.3084	0	Host	NO	NO
CCDC194	0	NA	NA	NA	NA	NA	0	0	0	0	0	0	Host	NO	NO
C17orf114	0.337747	-1.97968	4.04132	-0.489859	0.624234	0.99976	0	0	2.02648	0	0	0	Host	NO	NO
CFAP97D2	0	NA	NA	NA	NA	NA	0	0	0	0	0	0	Host	NO	NO
CCDC201	0	NA	NA	NA	NA	NA	0	0	0	0	0	0	Host	NO	NO
CCDC195	0	NA	NA	NA	NA	NA	0	0	0	0	0	0	Host	NO	NO
OR51B5	0	NA	NA	NA	NA	NA	0	0	0	0	0	0	Host	NO	NO
NPY4R2	0	NA	NA	NA	NA	NA	0	0	0	0	0	0	Host	NO	NO
ZNF185	18.4817	0.52595	0.626469	0.839547	0.401162	0.99976	10.3618	19.3632	16.2119	15.4749	33.9111	15.5673	Host	NO	NO
OOSP3	0.461027	-2.36898	4.01063	-0.590675	0.554739	0.99976	0	2.76616	0	0	0	0	Host	NO	NO
PHTF2	274.721	0.172236	0.264539	0.65108	0.514995	0.99976	231.946	280.766	263.443	232.124	387.083	252.968	Host	NO	NO
CCDC149	0.531376	-2.65214	3.98701	-0.665196	0.505925	0.99976	3.18826	0	0	0	0	0	Host	NO	NO
NPIPB6	0.609575	0.215677	3.50033	0.0616163	0.950868	0.99976	1.59413	0	0	2.06332	0	0	Host	NO	NO
OOSP1	0.817088	0.933266	3.11829	0.299287	0.764721	0.99976	1.59413	0	0	0	3.3084	0	Host	NO	NO
OOSP4A	0.343887	1.83301	4.028	0.455066	0.649061	0.99976	0	0	0	2.06332	0	0	Host	NO	NO
OOSP4B	0	NA	NA	NA	NA	NA	0	0	0	0	0	0	Host	NO	NO
FAM149A	22.7577	0.00839562	0.57904	0.0144992	0.988432	0.99976	11.1589	24.8955	32.4237	20.6332	28.9485	18.4861	Host	NO	NO
OR4M2B	0	NA	NA	NA	NA	NA	0	0	0	0	0	0	Host	NO	NO
CLEC20A	0	NA	NA	NA	NA	NA	0	0	0	0	0	0	Host	NO	NO
MTCL1	153.062	-0.29362	0.306871	-0.956818	0.338659	0.99976	119.56	168.736	217.847	161.971	142.261	107.998	Host	NO	NO
CSAG2	0	NA	NA	NA	NA	NA	0	0	0	0	0	0	Host	NO	NO
RTL4	0	NA	NA	NA	NA	NA	0	0	0	0	0	0	Host	NO	NO
GOLGA8S	0	NA	NA	NA	NA	NA	0	0	0	0	0	0	Host	NO	NO
TMEM217B	0.324318	1.75907	4.03427	0.436032	0.662813	0.99976	0	0	0	0	0	1.94591	Host	NO	NO
PRR33	0	NA	NA	NA	NA	NA	0	0	0	0	0	0	Host	NO	NO
TMEM200C	14.4705	0.339177	0.683674	0.496109	0.619817	0.99976	7.97064	16.597	14.1854	10.3166	23.1588	14.5943	Host	NO	NO
SCYGR1	0	NA	NA	NA	NA	NA	0	0	0	0	0	0	Host	NO	NO
SCYGR2	0	NA	NA	NA	NA	NA	0	0	0	0	0	0	Host	NO	NO
SCYGR3	0	NA	NA	NA	NA	NA	0	0	0	0	0	0	Host	NO	NO
SCYGR4	0	NA	NA	NA	NA	NA	0	0	0	0	0	0	Host	NO	NO
SCYGR5	0	NA	NA	NA	NA	NA	0	0	0	0	0	0	Host	NO	NO
SCYGR6	0	NA	NA	NA	NA	NA	0	0	0	0	0	0	Host	NO	NO
SCYGR7	0	NA	NA	NA	NA	NA	0	0	0	0	0	0	Host	NO	NO
SCYGR8	0	NA	NA	NA	NA	NA	0	0	0	0	0	0	Host	NO	NO
PMIS2	0	NA	NA	NA	NA	NA	0	0	0	0	0	0	Host	NO	NO
POR	718.975	-0.109682	0.236546	-0.46368	0.642877	0.99976	581.857	864.426	794.381	580.825	839.506	652.852	Host	NO	NO
MUC22	0	NA	NA	NA	NA	NA	0	0	0	0	0	0	Host	NO	NO
SMIM42	0	NA	NA	NA	NA	NA	0	0	0	0	0	0	Host	NO	NO
SMIM36	0	NA	NA	NA	NA	NA	0	0	0	0	0	0	Host	NO	NO
ADGRD2	0	NA	NA	NA	NA	NA	0	0	0	0	0	0	Host	NO	NO
PDE4DIP	520.57	-0.0800857	0.238612	-0.335632	0.737149	0.99976	434.4	586.427	585.654	442.583	627.769	446.586	Host	NO	NO
PAK6	0.461027	-2.36898	4.01063	-0.590675	0.554739	0.99976	0	2.76616	0	0	0	0	Host	NO	NO
LITAFD	0	NA	NA	NA	NA	NA	0	0	0	0	0	0	Host	NO	NO
SPRR5	0	NA	NA	NA	NA	NA	0	0	0	0	0	0	Host	NO	NO
MSANTD5	0	NA	NA	NA	NA	NA	0	0	0	0	0	0	Host	NO	NO
PLSCR2	0	NA	NA	NA	NA	NA	0	0	0	0	0	0	Host	NO	NO
TEX54	0.603435	-2.82463	3.43219	-0.822982	0.410518	0.99976	1.59413	0	2.02648	0	0	0	Host	NO	NO
TENM2	0.324318	1.75907	4.03427	0.436032	0.662813	0.99976	0	0	0	0	0	1.94591	Host	NO	NO
LUZP1	518.172	-0.347797	0.238002	-1.46132	0.143928	0.99976	489.397	638.984	614.024	369.335	568.218	429.072	Host	NO	NO
PLA2G2A	0	NA	NA	NA	NA	NA	0	0	0	0	0	0	Host	NO	NO
TMEM253	0.343887	1.83301	4.028	0.455066	0.649061	0.99976	0	0	0	2.06332	0	0	Host	NO	NO
ZNF593OS	0	NA	NA	NA	NA	NA	0	0	0	0	0	0	Host	NO	NO
SPAG11A	0	NA	NA	NA	NA	NA	0	0	0	0	0	0	Host	NO	NO
NPIPA2	0.668205	2.79885	3.31056	0.845432	0.39787	0.99976	0	0	0	2.06332	0	1.94591	Host	NO	NO
NPIPA3	1.02552	0.992804	2.88723	0.343861	0.730951	0.99976	0	0	2.02648	4.12664	0	0	Host	NO	NO
TRERF1	13.0072	-0.715427	0.848459	-0.843207	0.399113	0.99976	6.37651	22.1293	20.2648	13.4116	14.8878	0.972953	Host	NO	NO
TEX9	93.5447	0.00063821	0.336199	0.00189831	0.998485	0.99976	86.0829	95.4327	99.2977	63.963	90.981	125.511	Host	NO	NO
TIMM17B	763.651	-0.204546	0.24189	-0.845614	0.397768	0.99976	699.822	893.471	861.255	582.888	941.24	603.231	Host	NO	NO
PRSS41	0	NA	NA	NA	NA	NA	0	0	0	0	0	0	Host	NO	NO
TMEM235	0	NA	NA	NA	NA	NA	0	0	0	0	0	0	Host	NO	NO
NXPE1	0	NA	NA	NA	NA	NA	0	0	0	0	0	0	Host	NO	NO
TMPRSS7	0	NA	NA	NA	NA	NA	0	0	0	0	0	0	Host	NO	NO
TMPRSS9	0	NA	NA	NA	NA	NA	0	0	0	0	0	0	Host	NO	NO
CCDC30	5.93059	0.759511	1.0413	0.72939	0.465763	0.99976	3.18826	8.29849	2.02648	8.25329	9.9252	3.89181	Host	NO	NO
PLA2G4E	0	NA	NA	NA	NA	NA	0	0	0	0	0	0	Host	NO	NO
H2AL3	0.171943	0.819067	4.08047	0.200729	0.840911	0.99976	0	0	0	1.03166	0	0	Host	NO	NO
PCDH11Y	0	NA	NA	NA	NA	NA	0	0	0	0	0	0	Host	NO	NO
NBPF14	4.25953	0.778132	1.2541	0.620471	0.534948	0.99976	3.18826	0	6.07945	4.12664	8.271	3.89181	Host	NO	NO
PRRT1B	0	NA	NA	NA	NA	NA	0	0	0	0	0	0	Host	NO	NO
LRRC9	7.64792	-0.496529	0.879843	-0.564338	0.572524	0.99976	6.37651	8.29849	12.1589	8.25329	4.9626	5.83772	Host	NO	NO
ROBO2	158.527	-0.0977439	0.265528	-0.368111	0.71279	0.99976	141.08	189.482	162.119	140.306	165.42	152.754	Host	NO	NO
LPAR2	2.46679	-0.571423	1.76546	-0.323668	0.74619	0.99976	0	2.76616	6.07945	2.06332	0	3.89181	Host	NO	NO
OR10R2	0	NA	NA	NA	NA	NA	0	0	0	0	0	0	Host	NO	NO
NPIPB5	22.5878	0.678757	0.555775	1.22128	0.221981	0.99976	20.7237	13.8308	17.2251	37.1398	28.1214	18.4861	Host	NO	NO
NPIPB13	0	NA	NA	NA	NA	NA	0	0	0	0	0	0	Host	NO	NO
CPHXL2	0	NA	NA	NA	NA	NA	0	0	0	0	0	0	Host	NO	NO
RNF228	6.30092	0.929357	0.996477	0.932642	0.351005	0.99976	1.59413	5.53233	6.07945	8.25329	6.6168	9.72953	Host	NO	NO
LOC122319696	0	NA	NA	NA	NA	NA	0	0	0	0	0	0	Host	NO	NO
CLASP1	715.081	-0.0325815	0.228378	-0.142665	0.886555	0.99976	622.507	792.506	755.878	640.661	882.516	596.42	Host	NO	NO
ZBED6	538.565	-0.12412	0.230623	-0.538192	0.590444	0.99976	513.309	597.492	575.521	413.696	641.002	490.368	Host	NO	NO
GARIN2	0.603435	-2.82463	3.43219	-0.822982	0.410518	0.99976	1.59413	0	2.02648	0	0	0	Host	NO	NO
LOC122394732	0	NA	NA	NA	NA	NA	0	0	0	0	0	0	Host	NO	NO
LOC112267897	0	NA	NA	NA	NA	NA	0	0	0	0	0	0	Host	NO	NO
TMSB15C	0	NA	NA	NA	NA	NA	0	0	0	0	0	0	Host	NO	NO
NPIPB12	5.13416	0.522969	1.11908	0.46732	0.640271	0.99976	7.97064	1.38308	3.03972	7.22163	8.271	2.91886	Host	NO	NO
OR2L13	0	NA	NA	NA	NA	NA	0	0	0	0	0	0	Host	NO	NO
SMIM45	2.17694	2.42918	1.88002	1.2921	0.196323	0.99976	0	0	2.02648	4.12664	4.9626	1.94591	Host	NO	NO
GK3	7.99421	-0.915453	0.894453	-1.02348	0.306082	0.99976	9.56477	13.8308	8.10593	2.06332	6.6168	7.78363	Host	NO	NO
SMIM44	0	NA	NA	NA	NA	NA	0	0	0	0	0	0	Host	NO	NO
C1orf202	0	NA	NA	NA	NA	NA	0	0	0	0	0	0	Host	NO	NO
C8orf90	0	NA	NA	NA	NA	NA	0	0	0	0	0	0	Host	NO	NO
ZNF892	40.4858	0.46469	0.530375	0.876154	0.380947	0.99976	22.3178	63.6218	17.2251	57.773	53.7615	28.2156	Host	NO	NO
LOC122455340	0	NA	NA	NA	NA	NA	0	0	0	0	0	0	Host	NO	NO
IGBP1C	0	NA	NA	NA	NA	NA	0	0	0	0	0	0	Host	NO	NO
AKR1C8	0	NA	NA	NA	NA	NA	0	0	0	0	0	0	Host	NO	NO
LOC728743	1.01243	0.369752	2.88644	0.1281	0.89807	0.99976	0	2.76616	0	0	3.3084	0	Host	NO	NO
TPTE2	0.609575	0.215677	3.50033	0.0616163	0.950868	0.99976	1.59413	0	0	2.06332	0	0	Host	NO	NO
LOC122455342	0	NA	NA	NA	NA	NA	0	0	0	0	0	0	Host	NO	NO
FKBP1C	0	NA	NA	NA	NA	NA	0	0	0	0	0	0	Host	NO	NO
LOC122513141	0	NA	NA	NA	NA	NA	0	0	0	0	0	0	Host	NO	NO
LCE7A	0	NA	NA	NA	NA	NA	0	0	0	0	0	0	Host	NO	NO
SMIM10L3	0	NA	NA	NA	NA	NA	0	0	0	0	0	0	Host	NO	NO
PWWP4	0	NA	NA	NA	NA	NA	0	0	0	0	0	0	Host	NO	NO
RAMACL	0.71699	1.38203	3.30439	0.41824	0.675771	0.99976	0	1.38308	0	0	0	2.91886	Host	NO	NO
LOC122526780	19.9426	0.64332	0.591126	1.0883	0.276465	0.99976	12.753	22.1293	12.1589	33.0132	18.1962	21.405	Host	NO	NO
SAXO3	0	NA	NA	NA	NA	NA	0	0	0	0	0	0	Host	NO	NO
ZNF722	0	NA	NA	NA	NA	NA	0	0	0	0	0	0	Host	NO	NO
TMA7B	0	NA	NA	NA	NA	NA	0	0	0	0	0	0	Host	NO	NO
LOC122539214	20.0725	0.724078	0.609245	1.18848	0.234643	0.99976	12.753	16.597	16.2119	35.0765	28.1214	11.6754	Host	NO	NO
TTLL13	2.77414	-0.250741	1.55355	-0.161399	0.871779	0.99976	1.59413	5.53233	2.02648	0	1.6542	5.83772	Host	NO	NO
CHD9NB	0.13785	0.819067	4.08047	0.200729	0.840911	0.99976	0	0	0	0	0.8271	0	Host	NO	NO
GNG5B	0	NA	NA	NA	NA	NA	0	0	0	0	0	0	Host	NO	NO
FAM246A	0	NA	NA	NA	NA	NA	0	0	0	0	0	0	Host	NO	NO
FAM246B	0	NA	NA	NA	NA	NA	0	0	0	0	0	0	Host	NO	NO
MAGEB6B	0	NA	NA	NA	NA	NA	0	0	0	0	0	0	Host	NO	NO
NPIPB7	1.95934	2.24859	3.89189	0.577762	0.563425	0.99976	0	0	2.02648	0	0	9.72953	Host	NO	NO
CIST1	0	NA	NA	NA	NA	NA	0	0	0	0	0	0	Host	NO	NO
SCART1	4.55381	-0.132149	1.21915	-0.108395	0.913683	0.99976	7.97064	0	6.07945	4.12664	3.3084	5.83772	Host	NO	NO
OR51C1P	0	NA	NA	NA	NA	NA	0	0	0	0	0	0	Host	NO	NO
OR1R1P	0	NA	NA	NA	NA	NA	0	0	0	0	0	0	Host	NO	NO
OR56B2P	0	NA	NA	NA	NA	NA	0	0	0	0	0	0	Host	NO	NO
OR2I1P	1.57297	4.04243	2.45176	1.64879	0.0991912	0.99976	0	0	0	0	1.6542	7.78363	Host	NO	NO
OR5D3P	0	NA	NA	NA	NA	NA	0	0	0	0	0	0	Host	NO	NO
OR5BS1P	0	NA	NA	NA	NA	NA	0	0	0	0	0	0	Host	NO	NO
TSPY9	0	NA	NA	NA	NA	NA	0	0	0	0	0	0	Host	NO	NO
KRTAP4-16	0	NA	NA	NA	NA	NA	0	0	0	0	0	0	Host	NO	NO
TRIM75	0	NA	NA	NA	NA	NA	0	0	0	0	0	0	Host	NO	NO
TMEM275	0	NA	NA	NA	NA	NA	0	0	0	0	0	0	Host	NO	NO
NOTCH2NLR	0.609802	2.67954	3.15447	0.849442	0.395635	0.99976	0	0	0	1.03166	1.6542	0.972953	Host	NO	NO
TRIM51G	0	NA	NA	NA	NA	NA	0	0	0	0	0	0	Host	NO	NO
ERVK3-1	283.311	-0.667418	0.300912	-2.21798	0.0265559	0.99976	233.54	383.114	427.588	146.496	268.807	240.319	Host	NO	NO
OR14L1	0	NA	NA	NA	NA	NA	0	0	0	0	0	0	Host	NO	NO
CT47C1	0	NA	NA	NA	NA	NA	0	0	0	0	0	0	Host	NO	NO
HNRNPA1L3	367.862	-0.448968	0.584105	-0.768643	0.442105	0.99976	479.832	414.925	378.952	239.345	135.644	558.475	Host	NO	NO
SPDYE2	0	NA	NA	NA	NA	NA	0	0	0	0	0	0	Host	NO	NO
TINCR	0	NA	NA	NA	NA	NA	0	0	0	0	0	0	Host	NO	NO
GREP1	0.461027	-2.36898	4.01063	-0.590675	0.554739	0.99976	0	2.76616	0	0	0	0	Host	NO	NO
NPIPB2	1.96805	0.494852	2.04845	0.241574	0.809111	0.99976	4.78238	0	0	2.06332	4.9626	0	Host	NO	NO
TUG1	56.0843	0.299999	0.38018	0.789099	0.430054	0.99976	53.4033	49.791	47.6224	69.1213	72.7848	43.7829	Host	NO	NO
GPATCH4	1382.41	0.106851	0.204438	0.522657	0.601213	0.99976	1256.97	1366.49	1370.92	1165.78	1487.13	1647.21	Host	NO	NO
GOLGA6L22	0	NA	NA	NA	NA	NA	0	0	0	0	0	0	Host	NO	NO
TBC1D1	287.17	0.0374364	0.275511	0.13588	0.891916	0.99976	227.96	316.726	307.012	214.585	386.256	270.481	Host	NO	NO
ECE1	243.788	0.0809065	0.269238	0.300502	0.763794	0.99976	164.992	289.064	258.377	226.965	265.499	257.833	Host	NO	NO
NBPF20	6.69641	0.711713	0.95922	0.74197	0.458105	0.99976	3.18826	8.29849	4.05297	7.22163	11.5794	5.83772	Host	NO	NO
PVRIG	8.43877	1.00727	1.0294	0.978505	0.327825	0.99976	11.1589	5.53233	0	8.25329	19.8504	5.83772	Host	NO	NO
TPRX1	0	NA	NA	NA	NA	NA	0	0	0	0	0	0	Host	NO	NO
TPRX2	0	NA	NA	NA	NA	NA	0	0	0	0	0	0	Host	NO	NO
CRIPTO3	0	NA	NA	NA	NA	NA	0	0	0	0	0	0	Host	NO	NO
ZNF550	37.3044	0.328893	0.488272	0.673586	0.500575	0.99976	25.506	30.4278	43.5694	37.1398	62.8596	24.3238	Host	NO	NO
FAM90A23	0	NA	NA	NA	NA	NA	0	0	0	0	0	0	Host	NO	NO
FAM90A22	0	NA	NA	NA	NA	NA	0	0	0	0	0	0	Host	NO	NO
FAM90A7	0.5514	2.54491	3.93216	0.647204	0.5175	0.99976	0	0	0	0	3.3084	0	Host	NO	NO
FAM90A17	0	NA	NA	NA	NA	NA	0	0	0	0	0	0	Host	NO	NO
FAM90A16	0	NA	NA	NA	NA	NA	0	0	0	0	0	0	Host	NO	NO
FDX2	137.047	-0.139135	0.280896	-0.495326	0.62037	0.99976	125.139	153.522	152.999	125.863	153.841	110.917	Host	NO	NO
BLACAT1	0	NA	NA	NA	NA	NA	0	0	0	0	0	0	Host	NO	NO
KANTR	0.427847	-0.784687	4.0181	-0.195288	0.845167	0.99976	1.59413	0	0	0	0	0.972953	Host	NO	NO
SPATA1	0.2757	1.55629	4.05315	0.383972	0.700999	0.99976	0	0	0	0	1.6542	0	Host	NO	NO
MCTS2	206.517	-0.0376298	0.281939	-0.133468	0.893823	0.99976	158.616	239.273	231.019	152.686	241.513	215.996	Host	NO	NO
CDKL4	3.40456	-0.178646	1.46425	-0.122005	0.902895	0.99976	0	2.76616	8.10593	2.06332	1.6542	5.83772	Host	NO	NO
IL12A	15.4151	0.920237	0.65711	1.40043	0.161384	0.99976	12.753	11.0647	8.10593	24.7599	23.1588	12.6484	Host	NO	NO
ECH1	282.096	-0.139843	0.315935	-0.442633	0.658032	0.99976	196.875	331.94	359.701	161.971	342.419	299.67	Host	NO	NO
EDA	22.8281	-0.0328518	0.576146	-0.05702	0.954529	0.99976	12.753	35.9601	21.2781	18.5699	28.9485	19.4591	Host	NO	NO
S1PR1	10.9405	0.681513	0.733831	0.928705	0.353042	0.99976	8.7677	8.29849	8.10593	14.4433	12.4065	13.6213	Host	NO	NO
KLF12	194.007	-0.236814	0.260367	-0.90954	0.363065	0.99976	187.31	204.696	238.112	144.433	196.85	192.645	Host	NO	NO
MGA	2637.64	0.207335	0.218788	0.947653	0.343306	0.99976	2105.05	2661.05	2580.73	2610.1	3547.43	2321.47	Host	NO	NO
MTCL3	70.6513	0.284551	0.381563	0.745752	0.455817	0.99976	65.3592	77.4526	48.6356	101.103	82.71	48.6477	Host	NO	NO
H2BN1	0	NA	NA	NA	NA	NA	0	0	0	0	0	0	Host	NO	NO
MUC16	0.992403	-3.52084	2.84678	-1.23678	0.216169	0.99976	3.18826	2.76616	0	0	0	0	Host	NO	NO
NMNAT3	9.46513	-0.0966076	0.810624	-0.119177	0.905135	0.99976	9.56477	13.8308	6.07945	12.3799	9.0981	5.83772	Host	NO	NO
TAF11L7	0	NA	NA	NA	NA	NA	0	0	0	0	0	0	Host	NO	NO
TAF11L8	0	NA	NA	NA	NA	NA	0	0	0	0	0	0	Host	NO	NO
TAF11L10	0	NA	NA	NA	NA	NA	0	0	0	0	0	0	Host	NO	NO
TAF11L14	0	NA	NA	NA	NA	NA	0	0	0	0	0	0	Host	NO	NO
TAF11L9	0	NA	NA	NA	NA	NA	0	0	0	0	0	0	Host	NO	NO
TAF11L13	0	NA	NA	NA	NA	NA	0	0	0	0	0	0	Host	NO	NO
TAF11L2	0	NA	NA	NA	NA	NA	0	0	0	0	0	0	Host	NO	NO
TAF11L4	0	NA	NA	NA	NA	NA	0	0	0	0	0	0	Host	NO	NO
TAF11L6	0	NA	NA	NA	NA	NA	0	0	0	0	0	0	Host	NO	NO
TAF11L5	0	NA	NA	NA	NA	NA	0	0	0	0	0	0	Host	NO	NO
TAF11L3	0	NA	NA	NA	NA	NA	0	0	0	0	0	0	Host	NO	NO
EEF1A1	206509	-0.0577499	0.228305	-0.25295	0.800307	0.99976	169235	238172	224518	155642	254601	196883	Host	NO	NO
EEF1G	44867.1	-0.103564	0.214644	-0.482493	0.629456	0.99976	38287.8	50526.8	50617.5	34682.4	51855.9	43232.2	Host	NO	NO
EFNA2	2.75154	-1.64313	1.60282	-1.02515	0.305292	0.99976	3.18826	8.29849	1.01324	2.06332	0	1.94591	Host	NO	NO
NPIPA9	0	NA	NA	NA	NA	NA	0	0	0	0	0	0	Host	NO	NO
TCP11X1	0	NA	NA	NA	NA	NA	0	0	0	0	0	0	Host	NO	NO
TCP11X2	0	NA	NA	NA	NA	NA	0	0	0	0	0	0	Host	NO	NO
CEACAM18	0	NA	NA	NA	NA	NA	0	0	0	0	0	0	Host	NO	NO
RTL5	7.58516	0.731392	1.04388	0.700645	0.483525	0.99976	4.78238	0	12.1589	6.18997	16.542	5.83772	Host	NO	NO
SCPPPQ1	0	NA	NA	NA	NA	NA	0	0	0	0	0	0	Host	NO	NO
LOC102724250	14.1544	0.722005	0.679587	1.06242	0.288046	0.99976	9.56477	8.29849	14.1854	14.4433	24.813	13.6213	Host	NO	NO
PBRM1	1545.91	0.00656529	0.226803	0.0289471	0.976907	0.99976	1244.22	1741.3	1643.48	1330.84	1932.11	1383.54	Host	NO	NO
NBPF1	23.7727	-0.45611	0.547562	-0.832983	0.404854	0.99976	35.0708	24.8955	22.2913	15.4749	15.7149	29.1886	Host	NO	NO
OR52I2	0	NA	NA	NA	NA	NA	0	0	0	0	0	0	Host	NO	NO
OR2AT4	0	NA	NA	NA	NA	NA	0	0	0	0	0	0	Host	NO	NO
OR4P4	0	NA	NA	NA	NA	NA	0	0	0	0	0	0	Host	NO	NO
OR4Q3	0	NA	NA	NA	NA	NA	0	0	0	0	0	0	Host	NO	NO
EFNB3	24.3256	-0.234196	0.554904	-0.422048	0.67299	0.99976	15.9413	40.1094	23.3046	24.7599	16.542	25.2968	Host	NO	NO
LY6S	0	NA	NA	NA	NA	NA	0	0	0	0	0	0	Host	NO	NO
CELSR3	300.285	0.435535	0.247335	1.76091	0.078253	0.99976	239.916	276.616	250.271	337.353	425.129	272.427	Host	NO	NO
CELSR2	166.029	0.0565545	0.290204	0.194879	0.845488	0.99976	151.442	154.905	182.383	156.812	224.144	126.484	Host	NO	NO
OR4F3	0	NA	NA	NA	NA	NA	0	0	0	0	0	0	Host	NO	NO
MEGF6	6.98034	0.247602	1.11737	0.221595	0.824629	0.99976	9.56477	5.53233	4.05297	6.18997	16.542	0	Host	NO	NO
ZGLP1	5.83984	0.755802	1.19847	0.630636	0.528278	0.99976	7.17357	2.76616	3.03972	2.06332	19.0233	0.972953	Host	NO	NO
EIF1AX	2086.42	0.0298469	0.239013	0.124875	0.900622	0.99976	1526.38	2355.39	2314.24	1641.37	2133.92	2547.19	Host	NO	NO
PLCXD2	44.3527	-0.259002	0.425584	-0.608581	0.542802	0.99976	41.4473	47.0248	56.7415	25.7915	45.4905	49.6206	Host	NO	NO
ATAT1	74.5858	0.202027	0.345667	0.584457	0.558913	0.99976	53.4033	76.0695	79.0328	79.4379	66.168	93.4035	Host	NO	NO
KDM4F	0	NA	NA	NA	NA	NA	0	0	0	0	0	0	Host	NO	NO
FAM153A	0	NA	NA	NA	NA	NA	0	0	0	0	0	0	Host	NO	NO
CCNA1	5.14399	1.60695	1.21474	1.32287	0.185878	0.99976	4.78238	2.76616	0	6.18997	13.2336	3.89181	Host	NO	YES
SSU72L1	0	NA	NA	NA	NA	NA	0	0	0	0	0	0	Host	NO	NO
SSU72L2	0	NA	NA	NA	NA	NA	0	0	0	0	0	0	Host	NO	NO
EIF2B1	1013.11	0.0954922	0.22747	0.4198	0.674631	0.99976	818.585	1022.1	1099.37	821.202	1258.85	1058.57	Host	NO	NO
SSU72L3	0	NA	NA	NA	NA	NA	0	0	0	0	0	0	Host	NO	NO
SSU72L4	0	NA	NA	NA	NA	NA	0	0	0	0	0	0	Host	NO	NO
SSU72L5	0	NA	NA	NA	NA	NA	0	0	0	0	0	0	Host	NO	NO
SSU72L6	0	NA	NA	NA	NA	NA	0	0	0	0	0	0	Host	NO	NO
SMIM46	0	NA	NA	NA	NA	NA	0	0	0	0	0	0	Host	NO	NO
MIURF	0	NA	NA	NA	NA	NA	0	0	0	0	0	0	Host	NO	NO
LASP1NB	0	NA	NA	NA	NA	NA	0	0	0	0	0	0	Host	NO	NO
LOC127898562	0	NA	NA	NA	NA	NA	0	0	0	0	0	0	Host	NO	NO
LOC127898563	0	NA	NA	NA	NA	NA	0	0	0	0	0	0	Host	NO	NO
LOC127903862	0	NA	NA	NA	NA	NA	0	0	0	0	0	0	Host	NO	NO
LOC127933115	0	NA	NA	NA	NA	NA	0	0	0	0	0	0	Host	NO	NO
LOC128031832	0	NA	NA	NA	NA	NA	0	0	0	0	0	0	Host	NO	NO
LOC128031833	2.825	-0.9827	1.5254	-0.644223	0.519431	0.99976	6.37651	2.76616	2.02648	4.12664	1.6542	0	Host	NO	NO
LOC128031834	0	NA	NA	NA	NA	NA	0	0	0	0	0	0	Host	NO	NO
LOC128031835	0	NA	NA	NA	NA	NA	0	0	0	0	0	0	Host	NO	NO
LOC128031836	0	NA	NA	NA	NA	NA	0	0	0	0	0	0	Host	NO	NO
LOC128031837	0	NA	NA	NA	NA	NA	0	0	0	0	0	0	Host	NO	NO
LOC128071544	0	NA	NA	NA	NA	NA	0	0	0	0	0	0	Host	NO	NO
LOC128071545	0	NA	NA	NA	NA	NA	0	0	0	0	0	0	Host	NO	NO
SMIM39	0	NA	NA	NA	NA	NA	0	0	0	0	0	0	Host	NO	NO
LOC128071547	0	NA	NA	NA	NA	NA	0	0	0	0	0	0	Host	NO	NO
LOC128092246	0	NA	NA	NA	NA	NA	0	0	0	0	0	0	Host	NO	NO
LOC128092247	0	NA	NA	NA	NA	NA	0	0	0	0	0	0	Host	NO	NO
LOC128092248	0	NA	NA	NA	NA	NA	0	0	0	0	0	0	Host	NO	NO
LOC128092249	0.798775	-3.1841	3.10311	-1.0261	0.304844	0.99976	0	2.76616	2.02648	0	0	0	Host	NO	NO
TRIM61	3.3904	1.9964	1.53949	1.29679	0.194703	0.99976	0	0	4.05297	4.12664	8.271	3.89181	Host	NO	NO
LOC128092250	0	NA	NA	NA	NA	NA	0	0	0	0	0	0	Host	NO	NO
LOC128092251	0	NA	NA	NA	NA	NA	0	0	0	0	0	0	Host	NO	NO
LOC128092252	0	NA	NA	NA	NA	NA	0	0	0	0	0	0	Host	NO	NO
LOC128092253	0	NA	NA	NA	NA	NA	0	0	0	0	0	0	Host	NO	NO
LOC128125814	0	NA	NA	NA	NA	NA	0	0	0	0	0	0	Host	NO	NO
LOC128125816	0	NA	NA	NA	NA	NA	0	0	0	0	0	0	Host	NO	NO
EIF2S3	2649.65	-0.098671	0.205728	-0.47962	0.631498	0.99976	2294.75	3222.58	2705.35	2283.07	2874.17	2518	Host	NO	NO
LOC128125818	0	NA	NA	NA	NA	NA	0	0	0	0	0	0	Host	NO	NO
LOC128125822	0	NA	NA	NA	NA	NA	0	0	0	0	0	0	Host	NO	NO
EIF4A1	23848.6	-0.0494365	0.225907	-0.218836	0.826778	0.99976	19342.3	27209.4	26221.7	18976.4	29600.3	21741.6	Host	NO	NO
MIGA1	248.929	0.326497	0.287092	1.13725	0.255432	0.99976	146.66	272.467	245.204	275.453	330.013	223.779	Host	NO	NO
TUNAR	0	NA	NA	NA	NA	NA	0	0	0	0	0	0	Host	NO	NO
LOC128462377	0	NA	NA	NA	NA	NA	0	0	0	0	0	0	Host	NO	NO
EIF4B	11917.6	-0.139988	0.194241	-0.720691	0.471099	0.99976	11374.1	13919.3	12194.4	9882.28	13055.8	11080	Host	NO	NO
NKRF	1000.71	-0.154299	0.231536	-0.666414	0.505147	0.99976	805.832	1242.01	1116.59	822.234	1127.34	890.252	Host	NO	NO
EIF4G2	19514.8	-0.0202919	0.225541	-0.0899701	0.928311	0.99976	15797	22689.5	20471.5	15399.6	24189.4	18541.6	Host	NO	NO
ELAVL1	1040.06	-0.0352082	0.242275	-0.145323	0.884455	0.99976	733.299	1243.39	1183.47	936.748	1202.6	940.846	Host	NO	NO
TGFBR3L	0	NA	NA	NA	NA	NA	0	0	0	0	0	0	Host	NO	NO
ELAVL3	0.324318	1.75907	4.03427	0.436032	0.662813	0.99976	0	0	0	0	0	1.94591	Host	NO	NO
ELF4	68.2889	-0.359095	0.399328	-0.899247	0.368521	0.99976	47.0268	96.8158	87.1388	71.1846	68.6493	38.9181	Host	NO	NO
ELF5	0	NA	NA	NA	NA	NA	0	0	0	0	0	0	Host	NO	NO
EMP1	0	NA	NA	NA	NA	NA	0	0	0	0	0	0	Host	NO	NO
FAM90A13	0	NA	NA	NA	NA	NA	0	0	0	0	0	0	Host	NO	NO
FAM90A3	0	NA	NA	NA	NA	NA	0	0	0	0	0	0	Host	NO	NO
FAM90A5	0	NA	NA	NA	NA	NA	0	0	0	0	0	0	Host	NO	NO
FAM90A24	0	NA	NA	NA	NA	NA	0	0	0	0	0	0	Host	NO	NO
FAM90A12	0	NA	NA	NA	NA	NA	0	0	0	0	0	0	Host	NO	NO
FAM90A20	0	NA	NA	NA	NA	NA	0	0	0	0	0	0	Host	NO	NO
TAF11L11	0	NA	NA	NA	NA	NA	0	0	0	0	0	0	Host	NO	NO
TAF11L12	0.265688	-1.74592	4.05503	-0.430557	0.66679	0.99976	1.59413	0	0	0	0	0	Host	NO	NO
FAM90A15	0	NA	NA	NA	NA	NA	0	0	0	0	0	0	Host	NO	NO
FAM90A11	0	NA	NA	NA	NA	NA	0	0	0	0	0	0	Host	NO	NO
NPIPA6	0	NA	NA	NA	NA	NA	0	0	0	0	0	0	Host	NO	NO
EMP2	109.253	0.292745	0.299764	0.976585	0.328775	0.99976	78.1123	116.179	101.324	109.356	124.065	126.484	Host	NO	NO
TXNDC8	0	NA	NA	NA	NA	NA	0	0	0	0	0	0	Host	NO	NO
TMEM247	0	NA	NA	NA	NA	NA	0	0	0	0	0	0	Host	NO	NO
EMP3	73.576	-0.193413	0.447449	-0.432256	0.665555	0.99976	62.171	105.114	68.9004	26.8232	69.4764	108.971	Host	NO	NO
MSL3B	36.0975	-0.344179	0.475527	-0.723784	0.469198	0.99976	27.1002	47.0248	47.6224	26.8232	44.6634	23.3509	Host	NO	NO
EN1	10.7164	-0.902092	0.746468	-1.20848	0.226863	0.99976	13.5501	15.2139	13.1721	8.25329	8.271	5.83772	Host	NO	NO
EN2	169.992	0.0783596	0.263024	0.297919	0.765765	0.99976	135.501	181.184	180.357	161.971	187.752	173.186	Host	NO	NO
ENO1	41845.9	-0.107909	0.218066	-0.494846	0.620709	0.99976	35902.1	48533.7	45796.5	32768.6	50015.6	38059	Host	NO	NO
EP300	912.291	-0.161845	0.244133	-0.662935	0.507372	0.99976	725.328	1123.06	1043.64	774.777	1085.98	720.958	Host	NO	NO
EPAS1	39.509	1.5673	0.440331	3.55938	0.000371736	0.0256358	17.5354	17.9801	24.3178	58.8047	67.8222	50.5936	Host	NO	YES
POLGARF	0	NA	NA	NA	NA	NA	0	0	0	0	0	0	Host	NO	NO
UFSP1	80.5521	-0.225945	0.319905	-0.706289	0.480009	0.99976	80.5034	91.2834	89.1653	68.0896	85.1913	69.0797	Host	NO	NO
EPB41L2	1327.35	0.00240487	0.227685	0.0105623	0.991573	0.99976	1113.5	1417.66	1448.94	998.648	1564.87	1420.51	Host	NO	NO
EREG	0	NA	NA	NA	NA	NA	0	0	0	0	0	0	Host	NO	NO
ERN1	72.372	-0.0906575	0.337044	-0.268978	0.787947	0.99976	87.677	69.1541	66.8739	61.8997	78.5745	70.0526	Host	NO	NO
KRTAP6-3	0	NA	NA	NA	NA	NA	0	0	0	0	0	0	Host	NO	NO
FBL	2341.31	-0.0753946	0.231995	-0.324984	0.745193	0.99976	2002.22	2998.52	2208.87	1846.67	2812.14	2179.42	Host	NO	NO
ESR2	7.44231	0.693638	0.894766	0.775218	0.438211	0.99976	4.78238	4.14925	8.10593	8.25329	11.5794	7.78363	Host	NO	NO
ESRRG	24.8738	-0.761654	0.581753	-1.30924	0.190453	0.99976	15.9413	42.8755	35.4635	23.7282	21.5046	9.72953	Host	NO	NO
EXTL3	409.421	-0.235653	0.242984	-0.969828	0.332132	0.99976	399.329	485.462	444.813	323.942	483.853	319.129	Host	NO	NO
FAAH	9.54927	1.28914	0.848172	1.5199	0.128537	0.99976	4.78238	6.91541	5.06621	20.6332	14.0607	5.83772	Host	NO	NO
FABP4	0	NA	NA	NA	NA	NA	0	0	0	0	0	0	Host	NO	NO
FABP1	0	NA	NA	NA	NA	NA	0	0	0	0	0	0	Host	NO	NO
FABP5	765.304	-0.226055	0.245486	-0.92085	0.357129	0.99976	620.913	930.814	925.09	535.432	764.24	815.335	Host	NO	NO
FABP6	2.2703	2.71444	2.03957	1.33089	0.183225	0.99976	1.59413	0	0	6.18997	0	5.83772	Host	NO	NO
FABP7	0	NA	NA	NA	NA	NA	0	0	0	0	0	0	Host	NO	NO
FAT2	0	NA	NA	NA	NA	NA	0	0	0	0	0	0	Host	NO	NO
GPC4	123.771	-0.329639	0.335897	-0.981369	0.326411	0.99976	102.821	172.885	138.814	125.863	133.163	69.0797	Host	NO	NO
FOXF1	44.9155	-0.119449	0.439449	-0.271814	0.785765	0.99976	27.8972	55.3233	57.7548	43.3298	52.1073	33.0804	Host	NO	NO
FOXF2	157.027	-0.0774122	0.270015	-0.286695	0.774346	0.99976	137.892	157.671	188.463	135.148	154.668	168.321	Host	NO	NO
FOXC1	956.254	0.00413037	0.251013	0.0164548	0.986872	0.99976	663.157	1096.78	1106.46	888.26	1175.31	807.551	Host	NO	NO
FOXJ1	0	NA	NA	NA	NA	NA	0	0	0	0	0	0	Host	NO	NO
FOXO3	80.5807	0.208097	0.337822	0.615997	0.537896	0.99976	73.3299	77.4526	73.9666	76.3429	113.313	69.0797	Host	NO	NO
FLNB	2441.68	0.198795	0.238447	0.833705	0.404447	0.99976	1897.81	2484.02	2440.9	2296.48	3494.5	2036.39	Host	NO	NO
FLNC	247.478	0.187821	0.298247	0.629751	0.528857	0.99976	153.036	214.378	327.277	275.453	297.756	216.969	Host	NO	NO
FLT3LG	1.84859	-0.621098	1.94446	-0.319419	0.749408	0.99976	3.98532	2.76616	0	1.03166	3.3084	0	Host	NO	NO
FMO2	0	NA	NA	NA	NA	NA	0	0	0	0	0	0	Host	NO	NO
FMO5	6.68408	0.0058225	1.00013	0.00582171	0.995355	0.99976	3.18826	11.0647	6.07945	2.06332	9.9252	7.78363	Host	NO	NO
FRZB	0.600018	2.65822	3.44331	0.771996	0.440117	0.99976	0	0	0	0	1.6542	1.94591	Host	NO	NO
ADAM2	0	NA	NA	NA	NA	NA	0	0	0	0	0	0	Host	NO	NO
FYB1	0.2757	1.55629	4.05315	0.383972	0.700999	0.99976	0	0	0	0	1.6542	0	Host	NO	NO
FZD2	40.8579	-0.372556	0.43113	-0.864138	0.387512	0.99976	54.9974	45.6417	37.4899	28.8865	31.4298	46.7018	Host	NO	NO
XRCC6	13700.8	-0.297097	0.216333	-1.37333	0.169649	0.99976	12560.9	16912.3	15848.1	9696.58	14717.4	12469.4	Host	NO	NO
GABBR1	26.4818	0.532703	0.565262	0.9424	0.345988	0.99976	38.2591	13.8308	12.1589	26.8232	34.7382	33.0804	Host	NO	NO
B4GALNT1	23.3858	0.359462	0.554525	0.648235	0.516833	0.99976	19.1295	13.8308	28.3708	17.5382	32.2569	29.1886	Host	NO	NO
GALR1	0	NA	NA	NA	NA	NA	0	0	0	0	0	0	Host	NO	NO
GAS8	132.413	-0.089755	0.273949	-0.327634	0.743188	0.99976	139.486	142.457	127.668	119.673	118.275	146.916	Host	NO	NO
GATM	1.61211	4.0734	2.20019	1.85139	0.064114	0.99976	0	0	0	4.12664	1.6542	3.89181	Host	NO	NO
NIPSNAP2	870.435	-0.183596	0.240788	-0.762477	0.445775	0.99976	722.14	1041.46	1015.27	625.187	992.52	826.037	Host	NO	NO
GBX2	20.2024	0.763098	0.607736	1.25564	0.209247	0.99976	18.3325	20.7462	6.07945	21.6649	28.1214	26.2697	Host	NO	NO
GCKR	0	NA	NA	NA	NA	NA	0	0	0	0	0	0	Host	NO	NO
BLOC1S1	672.267	-0.356525	0.246613	-1.44568	0.148266	0.99976	624.898	832.615	808.567	416.791	704.689	646.041	Host	NO	NO
GCNT1	102.55	-0.355852	0.323398	-1.10035	0.271178	0.99976	86.0829	154.905	105.377	89.7545	81.8829	97.2953	Host	NO	NO
GDF1	0	NA	NA	NA	NA	NA	0	0	0	0	0	0	Host	NO	NO
GDI1	855.188	0.0497431	0.222363	0.223702	0.822989	0.99976	781.92	858.894	881.52	732.479	1100.87	775.444	Host	NO	NO
GDI2	4285.04	-0.0424343	0.237708	-0.178515	0.858319	0.99976	3234.48	5341.46	4470.42	3318.85	5088.32	4256.67	Host	NO	NO
GFRA2	0	NA	NA	NA	NA	NA	0	0	0	0	0	0	Host	NO	NO
GFRA3	1.28381	-0.165607	2.39031	-0.0692824	0.944765	0.99976	3.98532	0	0	2.06332	1.6542	0	Host	NO	NO
B4GALT1	131.21	0.0576811	0.347057	0.166201	0.867999	0.99976	84.4888	189.482	113.483	94.9128	157.976	146.916	Host	NO	NO
GCLC	503.896	0.0845053	0.255094	0.331271	0.74044	0.99976	408.894	608.556	451.906	413.696	667.47	472.855	Host	NO	NO
GMDS	230.192	0.0563637	0.305293	0.184622	0.853526	0.99976	136.298	273.85	268.509	193.952	288.658	219.887	Host	NO	NO
GP2	0	NA	NA	NA	NA	NA	0	0	0	0	0	0	Host	NO	NO
GPLD1	75.9903	-0.386855	0.342182	-1.13055	0.258243	0.99976	88.4741	74.6864	95.2447	56.7414	84.3642	56.4313	Host	NO	NO
CXCR3	0	NA	NA	NA	NA	NA	0	0	0	0	0	0	Host	NO	NO
GPR32	0	NA	NA	NA	NA	NA	0	0	0	0	0	0	Host	NO	NO
MLNR	2.21213	4.533	1.97444	2.29585	0.0216846	0.890532	0	0	0	4.12664	3.3084	5.83772	Host	NO	NO
GPR39	0	NA	NA	NA	NA	NA	0	0	0	0	0	0	Host	NO	NO
GPX5	0	NA	NA	NA	NA	NA	0	0	0	0	0	0	Host	NO	NO
GRID2	7.48125	0.238469	1.99898	0.119295	0.905042	0.99976	6.37651	0	14.1854	0	16.542	7.78363	Host	NO	NO
CXCL1	1.50259	0.30541	2.48385	0.122958	0.90214	0.99976	0	0	4.05297	0	4.9626	0	Host	NO	NO
GSTA4	337.661	-0.0916526	0.286757	-0.319618	0.749258	0.99976	259.046	421.84	365.78	212.522	391.218	375.56	Host	NO	NO
GTF2B	824.993	0.399558	0.235538	1.69636	0.0898175	0.99976	661.563	803.571	670.766	708.751	1192.68	912.63	Host	NO	NO
GTF2H2	6.16106	0.365922	1.125	0.325265	0.744981	0.99976	0	8.29849	8.10593	8.25329	7.4439	4.86477	Host	NO	NO
GTF2H3	456.992	0.198304	0.248727	0.797274	0.425292	0.99976	343.535	550.467	385.032	426.076	575.662	461.18	Host	NO	NO
GTF2H4	193.594	0.161388	0.310521	0.519732	0.603251	0.99976	115.574	206.079	227.979	160.939	256.401	194.591	Host	NO	NO
BRF1	182.059	-0.0807238	0.283412	-0.284829	0.775775	0.99976	157.022	168.736	236.085	143.401	215.873	171.24	Host	NO	NO
GTF3C1	3671.49	-0.161562	0.218835	-0.738282	0.460343	0.99976	3159.56	4247.45	4225.22	3063	4289.34	3044.37	Host	NO	NO
GUCY2F	0	NA	NA	NA	NA	NA	0	0	0	0	0	0	Host	NO	NO
HCRT	0.461027	-2.36898	4.01063	-0.590675	0.554739	0.99976	0	2.76616	0	0	0	0	Host	NO	NO
HCRTR1	0.668205	2.79885	3.31056	0.845432	0.39787	0.99976	0	0	0	2.06332	0	1.94591	Host	NO	NO
HDAC2	2374.41	0.0640099	0.282439	0.226633	0.82071	0.99976	1377.33	2845	2744.87	1740.41	3002.37	2536.49	Host	NO	NO
HGFAC	0	NA	NA	NA	NA	NA	0	0	0	0	0	0	Host	NO	NO
HIF1A	1197.08	0.165112	0.23447	0.704193	0.481313	0.99976	906.262	1284.88	1196.64	1005.87	1587.2	1201.6	Host	NO	NO
SLC29A2	76.0401	0.327292	0.349527	0.936386	0.349074	0.99976	66.9534	71.9203	63.8342	86.6595	107.523	59.3501	Host	NO	NO
HNRNPL	5176.95	-0.0951908	0.228548	-0.416502	0.677043	0.99976	4363.92	6143.65	5537.37	4271.08	6458.82	4286.83	Host	NO	NO
PRMT1	4041.87	0.0419753	0.2141	0.196054	0.844568	0.99976	3628.23	4387.14	3935.43	3392.1	5170.2	3738.09	Host	NO	NO
HSBP1	1830.09	-0.158445	0.215193	-0.736293	0.461552	0.99976	1696.15	2067.71	2028.51	1374.17	1726.98	2086.98	Host	NO	NO
DNAJA1	5261.46	0.501947	0.209067	2.40089	0.0163552	0.729004	3727.07	4741.21	4599.1	4898.33	6680.49	6922.56	Host	NO	NO
HSPB1	318.461	0.00985737	0.268092	0.0367685	0.97067	0.99976	236.728	377.581	339.436	242.44	383.774	330.804	Host	NO	NO
HSPB2	0	NA	NA	NA	NA	NA	0	0	0	0	0	0	Host	NO	NO
NDST1	387.497	0.13071	0.25643	0.509728	0.610242	0.99976	302.884	463.333	345.515	371.398	506.185	335.669	Host	NO	NO
ICAM4	1.78389	0.121278	1.94786	0.0622622	0.950354	0.99976	2.39119	2.76616	0	0	1.6542	3.89181	Host	NO	NO
MRPL58	610.457	0.0607633	0.239882	0.253305	0.800032	0.99976	483.021	666.646	644.422	476.627	652.582	739.444	Host	NO	NO
ID4	155.686	-0.263166	0.281899	-0.933545	0.350539	0.99976	124.342	193.632	192.516	133.084	145.57	144.97	Host	NO	NO
IFIT2	0.736727	-0.634166	3.27116	-0.193866	0.846281	0.99976	0	2.76616	0	0	1.6542	0	Host	NO	YES
IFIT1	23.5807	-1.62859	0.639423	-2.54697	0.0108663	0.553539	24.709	59.4725	23.3046	4.12664	18.1962	11.6754	Host	NO	YES
IFIT3	3.03947	-1.14972	1.59711	-0.719874	0.471603	0.99976	6.37651	0	6.07945	4.12664	1.6542	0	Host	NO	YES
IFRD1	730.618	-0.00669359	0.259108	-0.0258332	0.97939	0.99976	590.624	845.063	762.971	546.78	994.174	644.095	Host	NO	NO
IGBP1	542.369	-0.263698	0.244507	-1.07849	0.280815	0.99976	510.121	644.516	622.13	408.538	647.619	421.289	Host	NO	NO
IGFBP4	3.86828	-0.201177	1.37233	-0.146595	0.883452	0.99976	1.59413	2.76616	8.10593	4.12664	6.6168	0	Host	NO	NO
IGFBP7	8.00597	-0.0536471	0.859035	-0.0624504	0.950204	0.99976	6.37651	6.91541	11.1457	10.3166	7.4439	5.83772	Host	NO	NO
CCN1	25.0508	1.39369	0.641086	2.17394	0.0297093	0.99976	9.56477	13.8308	18.2383	48.4881	50.4531	9.72953	Host	NO	NO
IGSF1	2.03784	-1.14822	1.90035	-0.604216	0.5457	0.99976	1.59413	6.91541	0	2.06332	1.6542	0	Host	NO	NO
IKBKB	280.47	-0.134158	0.249596	-0.537502	0.590921	0.99976	246.293	309.81	325.251	275.453	310.99	215.023	Host	NO	NO
CXCR2	0	NA	NA	NA	NA	NA	0	0	0	0	0	0	Host	NO	NO
IL10RA	2.38012	0.906569	1.91061	0.474492	0.635149	0.99976	4.78238	0	0	6.18997	3.3084	0	Host	NO	NO
IL13RA1	178.018	0.21583	0.291022	0.741625	0.458314	0.99976	130.718	189.482	175.291	150.623	249.784	172.213	Host	NO	NO
TNFRSF9	0.265688	-1.74592	4.05503	-0.430557	0.66679	0.99976	1.59413	0	0	0	0	0	Host	NO	NO
IL18	0	NA	NA	NA	NA	NA	0	0	0	0	0	0	Host	NO	NO
IMPG1	0	NA	NA	NA	NA	NA	0	0	0	0	0	0	Host	NO	NO
ING2	119.863	-0.190784	0.316533	-0.60273	0.546688	0.99976	109.198	165.97	109.43	86.6595	138.953	108.971	Host	NO	NO
CXCL10	0	NA	NA	NA	NA	NA	0	0	0	0	0	0	Host	NO	YES
INPPL1	654.843	-0.271729	0.269279	-1.0091	0.312927	0.99976	517.294	795.272	837.951	493.134	804.768	480.639	Host	NO	NO
EIF3E	6531.97	-0.0514814	0.261926	-0.19655	0.84418	0.99976	4430.08	8270.83	7246.7	4615.65	7783.84	6844.73	Host	NO	NO
IRAK1	2960.25	-0.040973	0.22061	-0.185726	0.85266	0.99976	2463.72	3297.27	3247.44	2782.39	3593.75	2376.92	Host	NO	NO
IRAK2	50.8135	-0.12776	0.394178	-0.324116	0.74585	0.99976	37.462	63.6218	58.768	45.3931	52.9344	46.7018	Host	NO	NO
IRF3	432.789	-0.125	0.239393	-0.522152	0.601564	0.99976	381.794	517.273	456.972	392.031	506.185	342.48	Host	NO	NO
IRF7	4.28639	-0.280259	1.28769	-0.217644	0.827706	0.99976	3.18826	6.91541	4.05297	8.25329	3.3084	0	Host	NO	YES
MPPED2	10.146	-0.136399	0.819018	-0.166539	0.867733	0.99976	6.37651	16.597	9.11917	8.25329	4.9626	15.5673	Host	NO	NO
TEX28	0	NA	NA	NA	NA	NA	0	0	0	0	0	0	Host	NO	NO
AARS1	2683.9	-0.0570267	0.219308	-0.26003	0.794841	0.99976	2169.61	3229.5	2813.77	2364.57	3136.36	2389.57	Host	NO	NO
ABCA2	151.614	0.584271	0.306764	1.90463	0.0568286	0.99976	88.4741	153.522	123.615	156.812	231.588	155.673	Host	NO	NO
ACAA1	239.324	0.214433	0.288813	0.742464	0.457806	0.99976	163.398	290.447	212.781	211.491	329.186	228.644	Host	NO	NO
ACADL	15.8114	0.360801	0.660715	0.546076	0.585014	0.99976	6.37651	19.3632	16.2119	18.5699	14.8878	19.4591	Host	NO	NO
ACADSB	287.951	-0.0601428	0.241572	-0.248965	0.803388	0.99976	278.175	302.895	300.933	247.599	249.784	348.317	Host	NO	NO
ACP2	214.087	0.00265977	0.275704	0.00964721	0.992303	0.99976	176.151	257.253	209.741	167.129	267.98	206.266	Host	NO	NO
ACP5	0	NA	NA	NA	NA	NA	0	0	0	0	0	0	Host	NO	NO
ACRV1	0	NA	NA	NA	NA	NA	0	0	0	0	0	0	Host	NO	NO
ACTA2	49.7915	0.467561	0.449877	1.03931	0.298662	0.99976	26.3031	37.3432	61.8077	80.4696	52.9344	39.8911	Host	NO	NO
ACTG1	16882.1	0.239468	0.211721	1.13105	0.258033	0.99976	12666.1	17270.5	16517.9	15906.1	22101.8	16830.1	Host	NO	NO
ACTG2	0	NA	NA	NA	NA	NA	0	0	0	0	0	0	Host	NO	NO
ACVR2A	127.56	0.0397183	0.321927	0.123377	0.901809	0.99976	94.0535	154.905	129.695	88.7228	153.013	144.97	Host	NO	NO
ADD2	299.28	-0.07953	0.274592	-0.289629	0.7721	0.99976	209.628	348.537	365.78	277.517	349.036	245.184	Host	NO	NO
PARP1	20702.7	0.0477953	0.217762	0.219484	0.826273	0.99976	16270.5	23069.8	21741.1	17795.1	25677.3	19662.4	Host	NO	NO
GRK2	704.987	0.0350602	0.258267	0.135752	0.892017	0.99976	480.629	781.441	828.832	616.933	891.614	630.474	Host	NO	NO
AHNAK	704.289	0.238957	0.241085	0.991176	0.3216	0.99976	639.245	697.073	602.879	732.479	991.693	562.367	Host	NO	NO
AHR	294.167	0.159587	0.252744	0.631417	0.527768	0.99976	230.351	313.96	290.8	244.504	367.232	318.156	Host	NO	NO
AHSG	0	NA	NA	NA	NA	NA	0	0	0	0	0	0	Host	NO	NO
AIF1	0	NA	NA	NA	NA	NA	0	0	0	0	0	0	Host	NO	NO
AK2	3278.38	-0.158569	0.201097	-0.78852	0.430392	0.99976	3024.06	3821.46	3531.15	2600.82	3487.88	3204.91	Host	NO	NO
AKT2	656.335	-0.185674	0.217249	-0.854658	0.39274	0.99976	637.651	734.417	724.468	592.173	733.638	515.665	Host	NO	NO
ALCAM	713.234	0.0975772	0.251554	0.387897	0.698092	0.99976	520.483	809.103	739.666	587.015	942.067	681.067	Host	NO	NO
AKR1B1	1426.73	-0.137143	0.233713	-0.586803	0.557336	0.99976	1179.65	1672.15	1633.35	1045.07	1647.58	1382.57	Host	NO	NO
ALOX5AP	0	NA	NA	NA	NA	NA	0	0	0	0	0	0	Host	NO	NO
ALPI	0	NA	NA	NA	NA	NA	0	0	0	0	0	0	Host	NO	NO
ALPP	0	NA	NA	NA	NA	NA	0	0	0	0	0	0	Host	NO	NO
AMBP	0	NA	NA	NA	NA	NA	0	0	0	0	0	0	Host	NO	NO
AMD1	1960.72	-0.0391475	0.274176	-0.142782	0.886462	0.99976	1355.81	2413.48	2194.68	1489.72	2695.52	1615.1	Host	NO	NO
AMPH	48.3482	0.0123443	0.47899	0.0257716	0.97944	0.99976	29.4914	27.6616	87.1388	44.3614	53.7615	47.6747	Host	NO	YES
SLC25A6	3154.36	-0.0199041	0.239252	-0.0831933	0.933698	0.99976	2505.17	3344.29	3680.09	2230.45	3512.69	3653.44	Host	NO	NO
AOAH	0	NA	NA	NA	NA	NA	0	0	0	0	0	0	Host	NO	NO
APOF	0	NA	NA	NA	NA	NA	0	0	0	0	0	0	Host	NO	NO
APCS	0	NA	NA	NA	NA	NA	0	0	0	0	0	0	Host	NO	NO
APEH	1529.27	0.121086	0.224854	0.538508	0.590226	0.99976	1260.16	1575.33	1561.41	1312.27	2031.36	1435.11	Host	NO	NO
APEX1	2451.58	-0.167878	0.239118	-0.702071	0.482635	0.99976	1980.7	3006.82	2796.55	1793.03	2913.05	2219.31	Host	NO	NO
APOA2	0.2757	1.55629	4.05315	0.383972	0.700999	0.99976	0	0	0	0	1.6542	0	Host	NO	NO
APOBEC1	0	NA	NA	NA	NA	NA	0	0	0	0	0	0	Host	NO	NO
APOC1	220.012	0.09018	0.269812	0.334232	0.738204	0.99976	180.136	186.716	272.562	189.826	229.107	261.724	Host	NO	NO
APOC4	0	NA	NA	NA	NA	NA	0	0	0	0	0	0	Host	NO	NO
APOD	0.531376	-2.65214	3.98701	-0.665196	0.505925	0.99976	3.18826	0	0	0	0	0	Host	NO	NO
KLK3	0	NA	NA	NA	NA	NA	0	0	0	0	0	0	Host	NO	NO
SHROOM2	10.0393	0.14548	0.852683	0.170614	0.864527	0.99976	4.78238	13.8308	10.1324	16.5066	3.3084	11.6754	Host	NO	NO
AQP4	4.55687	-0.467447	1.46893	-0.318222	0.750316	0.99976	1.59413	0	14.1854	8.25329	3.3084	0	Host	NO	NO
AQP5	0	NA	NA	NA	NA	NA	0	0	0	0	0	0	Host	NO	NO
AQP6	0	NA	NA	NA	NA	NA	0	0	0	0	0	0	Host	NO	NO
ARAF	445.304	-0.171267	0.2305	-0.743026	0.457466	0.99976	402.517	470.248	543.097	346.638	465.657	443.667	Host	NO	NO
ARCN1	1929.44	0.0764011	0.20929	0.365049	0.715075	0.99976	1564.64	2045.58	2026.48	1692.96	2289.41	1957.58	Host	NO	NO
TRIM23	308.08	0.0827784	0.277571	0.298225	0.765532	0.99976	263.828	297.363	337.409	233.155	443.326	273.4	Host	NO	NO
AREG	3.50242	2.34082	1.55024	1.50997	0.131052	0.99976	3.18826	0	0	2.06332	9.9252	5.83772	Host	NO	NO
ARF1	4145.3	-0.0580826	0.222071	-0.261549	0.793669	0.99976	3373.17	4930.69	4384.3	3221.88	4723.57	4238.18	Host	NO	NO
ARF3	698.404	-0.309841	0.238682	-1.29813	0.194242	0.99976	671.925	896.237	752.838	494.166	797.324	577.934	Host	NO	NO
ARF4	1123.71	0.0653274	0.284121	0.229929	0.818147	0.99976	743.661	1409.36	1143.95	808.822	1584.72	1051.76	Host	NO	NO
ARL4D	39.8782	-0.180251	0.416117	-0.433175	0.664888	0.99976	41.4473	48.4079	37.4899	33.0132	38.0466	40.864	Host	NO	NO
ARF5	932.618	-0.146708	0.20594	-0.712382	0.476228	0.99976	911.841	1056.67	972.712	773.746	1037.18	843.55	Host	NO	NO
ARF6	493.386	-0.113463	0.24372	-0.465547	0.64154	0.99976	416.067	549.084	574.508	402.348	597.993	420.316	Host	NO	NO
RHOA	3725.33	-0.0313714	0.226361	-0.13859	0.889774	0.99976	2941.96	4084.24	4272.84	2863.89	4277.76	3911.27	Host	NO	NO
RHOG	101.437	-0.324306	0.326813	-0.992329	0.321037	0.99976	78.9093	132.776	127.668	74.2796	102.56	92.4306	Host	NO	NO
ARHGAP4	6.95988	0.303519	0.99476	0.305118	0.760276	0.99976	3.18826	5.53233	10.1324	4.12664	14.8878	3.89181	Host	NO	NO
ARL2	705.822	-0.581629	0.215623	-2.69743	0.00698767	0.394439	738.878	899.003	901.785	466.311	622.806	606.15	Host	NO	NO
ARNT	509.522	-0.00315132	0.235479	-0.0133825	0.989323	0.99976	408.097	513.124	609.971	433.298	584.76	507.882	Host	NO	NO
ARSD	0	NA	NA	NA	NA	NA	0	0	0	0	0	0	Host	NO	NO
ARVCF	99.9397	0.128742	0.34272	0.375646	0.70718	0.99976	78.1123	120.328	89.1653	93.8812	142.261	75.8903	Host	NO	NO
ASGR1	4.22047	0.229766	1.45591	0.157816	0.874602	0.99976	4.78238	6.91541	0	10.3166	3.3084	0	Host	NO	NO
ASIP	0	NA	NA	NA	NA	NA	0	0	0	0	0	0	Host	NO	NO
ASNS	3141.46	-0.0111521	0.245929	-0.0453471	0.963831	0.99976	2260.47	3706.66	3495.68	2459.48	3939.48	2986.97	Host	NO	NO
ATF3	81.7134	0.349556	0.320742	1.08984	0.275786	0.99976	77.3152	60.8556	77.0064	88.7228	101.733	84.6469	Host	NO	YES
ATP12A	3.97507	-0.545161	1.24193	-0.438962	0.660689	0.99976	3.18826	2.76616	8.10593	6.18997	1.6542	1.94591	Host	NO	NO
ATP1B1	301.646	-0.0436791	0.287961	-0.151684	0.879436	0.99976	215.207	398.328	307.012	230.06	382.947	276.319	Host	NO	NO
ATP1B2	2.79045	-0.203968	1.58158	-0.128964	0.897386	0.99976	1.59413	5.53233	2.02648	0	6.6168	0.972953	Host	NO	NO
ATP1B3	1013.17	0.135658	0.239922	0.565423	0.571786	0.99976	718.952	1149.34	1030.47	866.595	1274.56	1039.11	Host	NO	NO
FXYD2	0	NA	NA	NA	NA	NA	0	0	0	0	0	0	Host	NO	NO
ATP2B4	316.363	-0.24377	0.256379	-0.950818	0.341697	0.99976	297.305	388.646	344.502	235.219	374.676	257.833	Host	NO	NO
ATP5F1B	14515.3	-0.184993	0.228218	-0.810599	0.417596	0.99976	12323.4	17263.6	16748.9	10934.6	17332.7	12488.8	Host	NO	NO
ATP5F1D	451.75	-0.349703	0.234824	-1.48922	0.136431	0.99976	431.212	562.914	525.872	313.625	456.559	420.316	Host	NO	NO
ATP5PB	5373.75	-0.180768	0.236773	-0.763465	0.445186	0.99976	4448.41	6826.89	5856.54	3688.19	5881.51	5540.97	Host	NO	NO
ATP5MC3	4327.01	0.00908969	0.220078	0.0413022	0.967055	0.99976	3463.24	4903.03	4575.8	3543.76	5232.23	4244.02	Host	NO	NO
ATP6V1A	1988.79	-0.0651007	0.243025	-0.267876	0.788795	0.99976	1590.94	2211.55	2300.06	1652.72	2578.9	1598.56	Host	NO	NO
ATP6V1B1	7.3635	-0.92831	0.952491	-0.974613	0.329752	0.99976	4.78238	11.0647	13.1721	8.25329	4.9626	1.94591	Host	NO	NO
ATP6V1B2	818.271	-0.234988	0.250766	-0.937078	0.348718	0.99976	703.01	1078.8	874.427	600.427	982.595	670.365	Host	NO	NO
ATP6V0C	193.076	0.0348007	0.290279	0.119887	0.904573	0.99976	137.095	206.079	230.006	206.332	229.107	149.835	Host	NO	NO
ATP6V1C1	570.022	0.121071	0.239789	0.504907	0.613624	0.99976	420.85	645.899	573.495	507.577	707.998	564.313	Host	NO	NO
ATP6V1E1	1218.73	-0.0986546	0.244008	-0.404309	0.685986	0.99976	981.983	1605.76	1195.63	937.78	1444.12	1147.11	Host	NO	NO
ATP5PO	4509.37	-0.200028	0.253131	-0.790215	0.429402	0.99976	3505.49	5781.28	5179.69	3142.44	5506.83	3940.46	Host	NO	NO
AUH	176.398	-0.0768472	0.270245	-0.284362	0.776133	0.99976	142.674	201.93	199.609	179.509	187.752	146.916	Host	NO	NO
AZU1	0	NA	NA	NA	NA	NA	0	0	0	0	0	0	Host	NO	NO
BAAT	2.44263	1.54062	1.60454	0.960164	0.336973	0.99976	1.59413	0	2.02648	4.12664	4.9626	1.94591	Host	NO	NO
ADGRB1	2.58882	0.544364	1.57419	0.345805	0.729489	0.99976	1.59413	2.76616	2.02648	0	3.3084	5.83772	Host	NO	NO
ADGRB3	91.8396	0.110791	0.317336	0.349127	0.726994	0.99976	76.5181	109.263	80.0461	82.5329	97.5978	105.079	Host	NO	NO
BCL6	30.9668	0.317401	0.519165	0.611369	0.540955	0.99976	15.9413	27.6616	39.5164	33.0132	46.3176	23.3509	Host	NO	NO
BCL7B	154.285	-0.430971	0.280583	-1.53598	0.124543	0.99976	141.08	206.079	185.423	113.483	152.186	127.457	Host	NO	NO
BDNF	0.324318	1.75907	4.03427	0.436032	0.662813	0.99976	0	0	0	0	0	1.94591	Host	NO	NO
CFB	0	NA	NA	NA	NA	NA	0	0	0	0	0	0	Host	NO	YES
BGN	0	NA	NA	NA	NA	NA	0	0	0	0	0	0	Host	NO	NO
CEACAM1	0	NA	NA	NA	NA	NA	0	0	0	0	0	0	Host	NO	NO
BHMT	0	NA	NA	NA	NA	NA	0	0	0	0	0	0	Host	NO	NO
BICD1	57.8211	0.150248	0.371821	0.404087	0.686149	0.99976	51.8091	58.0895	54.715	72.2163	65.3409	44.7558	Host	NO	NO
BLK	0	NA	NA	NA	NA	NA	0	0	0	0	0	0	Host	NO	NO
CXCR5	0	NA	NA	NA	NA	NA	0	0	0	0	0	0	Host	NO	NO
BNC1	16.5879	0.756242	0.672824	1.12398	0.26102	0.99976	6.37651	8.29849	22.2913	24.7599	17.3691	20.432	Host	NO	NO
BMP6	99.5281	0.355998	0.332632	1.07025	0.284508	0.99976	75.7211	96.8158	90.1785	103.166	150.532	80.7551	Host	NO	NO
BMP7	440.449	-0.00373972	0.255285	-0.0146492	0.988312	0.99976	338.752	511.74	474.197	402.348	556.638	359.02	Host	NO	NO
BMP8B	10.4209	-0.569285	0.788006	-0.722438	0.470025	0.99976	7.17357	19.3632	11.1457	8.25329	10.7523	5.83772	Host	NO	NO
POLR3D	447.709	0.132383	0.238296	0.555542	0.578524	0.99976	353.099	464.716	465.078	375.525	554.984	472.855	Host	NO	NO
BPGM	306.098	0.058532	0.281929	0.207613	0.835531	0.99976	237.525	293.213	369.833	238.314	424.302	273.4	Host	NO	NO
BPI	0	NA	NA	NA	NA	NA	0	0	0	0	0	0	Host	NO	NO
BRS3	0	NA	NA	NA	NA	NA	0	0	0	0	0	0	Host	NO	NO
BSG	2834.85	-0.163039	0.226249	-0.720619	0.471144	0.99976	2328.22	3243.33	3414.62	2159.27	3207.49	2656.16	Host	NO	NO
BTC	0	NA	NA	NA	NA	NA	0	0	0	0	0	0	Host	NO	NO
KLF5	141.127	0.515698	0.302389	1.70541	0.0881174	0.99976	92.4594	118.945	137.801	166.097	205.948	125.511	Host	NO	NO
BTG1	192.948	0.309975	0.261943	1.18337	0.236663	0.99976	135.501	207.462	175.291	203.237	213.392	222.806	Host	NO	NO
BTN1A1	0	NA	NA	NA	NA	NA	0	0	0	0	0	0	Host	NO	NO
C1R	11.2416	-0.902817	0.811952	-1.11191	0.266177	0.99976	6.37651	16.597	21.2781	4.12664	13.2336	5.83772	Host	NO	NO
C1S	5.59969	0.192838	1.04515	0.184507	0.853615	0.99976	4.78238	2.76616	8.10593	4.12664	9.9252	3.89181	Host	NO	YES
C5	23.6856	-0.246292	0.525488	-0.468691	0.63929	0.99976	23.9119	24.8955	28.3708	23.7282	25.6401	15.5673	Host	NO	NO
C5AR1	1.26822	3.72993	2.38996	1.56067	0.118602	0.99976	0	0	0	2.06332	1.6542	3.89181	Host	NO	NO
C9	0	NA	NA	NA	NA	NA	0	0	0	0	0	0	Host	NO	NO
CA5A	0	NA	NA	NA	NA	NA	0	0	0	0	0	0	Host	NO	NO
CALB2	1.51593	-4.09797	2.52705	-1.62164	0.10488	0.99976	0.797064	8.29849	0	0	0	0	Host	NO	NO
CALCA	0	NA	NA	NA	NA	NA	0	0	0	0	0	0	Host	NO	NO
CALCR	2.44413	-1.55608	1.99222	-0.781081	0.434755	0.99976	0	11.0647	0	0	1.6542	1.94591	Host	NO	NO
CALM2	3789.88	-0.00224519	0.227416	-0.00987261	0.992123	0.99976	3067.1	4568.32	3744.94	2914.44	4048.65	4395.8	Host	NO	NO
CAMK4	75.4684	0.0142439	0.325637	0.0437415	0.96511	0.99976	73.3299	80.2188	71.9402	68.0896	73.6119	85.6199	Host	NO	NO
CAMLG	522.389	-0.190894	0.240782	-0.792808	0.42789	0.99976	443.167	644.516	584.64	387.905	574.007	500.098	Host	NO	NO
CANX	13672.6	-0.0701716	0.206446	-0.339903	0.73393	0.99976	12317.8	15680	14019.2	11014	15994.5	13010.3	Host	NO	NO
CAPG	28.9026	0.324958	0.578408	0.561815	0.574242	0.99976	9.56477	30.4278	37.4899	19.6016	30.6027	45.7288	Host	NO	NO
CAPN2	1474.86	-0.0495028	0.220669	-0.22433	0.8225	0.99976	1217.12	1648.63	1636.39	1234.9	1750.97	1361.16	Host	NO	NO
CAPNS1	855.232	-0.223576	0.22486	-0.994289	0.320082	0.99976	769.964	1013.8	981.831	634.472	935.45	795.876	Host	NO	NO
CAST	1132.46	-0.164209	0.24256	-0.676981	0.498418	0.99976	852.858	1396.91	1342.55	864.532	1236.51	1101.38	Host	NO	NO
CAT	606.819	-0.150217	0.230647	-0.651285	0.514862	0.99976	523.671	757.929	635.302	475.596	655.89	592.528	Host	NO	NO
CAV1	22.0317	0.000723799	0.568051	0.00127418	0.998983	0.99976	19.9266	30.4278	16.2119	14.4433	29.7756	21.405	Host	NO	NO
RUNX1	10.1458	0.509015	0.780661	0.652031	0.514381	0.99976	4.78238	8.29849	12.1589	12.3799	11.5794	11.6754	Host	NO	NO
SERPINA6	0	NA	NA	NA	NA	NA	0	0	0	0	0	0	Host	NO	NO
CBR1	1142.04	-0.0109742	0.212729	-0.0515876	0.958857	0.99976	910.247	1305.63	1225.01	1035.79	1238.17	1137.38	Host	NO	NO
CCND2	620.339	0.0230218	0.226595	0.101599	0.919075	0.99976	539.612	658.347	649.488	549.875	774.993	549.719	Host	NO	NO
CCND3	176.071	-0.189566	0.290058	-0.653543	0.513406	0.99976	135.501	219.91	208.728	129.989	191.06	171.24	Host	NO	YES
CCNF	522.608	-0.00766686	0.261828	-0.029282	0.97664	0.99976	448.747	579.511	545.124	430.203	725.367	406.694	Host	NO	NO
CCT6A	8263.46	-0.0269132	0.227666	-0.118213	0.905899	0.99976	6423.54	9544.65	9055.34	6429.31	9805.27	8322.64	Host	NO	NO
CD1A	0	NA	NA	NA	NA	NA	0	0	0	0	0	0	Host	NO	NO
CD1B	0	NA	NA	NA	NA	NA	0	0	0	0	0	0	Host	NO	NO
CD1C	0	NA	NA	NA	NA	NA	0	0	0	0	0	0	Host	NO	NO
CD2	0	NA	NA	NA	NA	NA	0	0	0	0	0	0	Host	NO	NO
CD8A	0.5514	2.54491	3.93216	0.647204	0.5175	0.99976	0	0	0	0	3.3084	0	Host	NO	NO
CD9	294.001	-0.06092	0.256532	-0.237475	0.812288	0.99976	242.307	333.323	326.264	268.232	356.48	237.401	Host	NO	YES
CD19	2.99944	-1.06231	3.79393	-0.280003	0.779475	0.99976	0	0	12.1589	0	0	5.83772	Host	NO	NO
CD22	0	NA	NA	NA	NA	NA	0	0	0	0	0	0	Host	NO	NO
CD33	0.270694	-0.142705	4.08047	-0.0349727	0.972101	0.99976	0.797064	0	0	0	0.8271	0	Host	NO	NO
CD37	0	NA	NA	NA	NA	NA	0	0	0	0	0	0	Host	NO	NO
CD38	0	NA	NA	NA	NA	NA	0	0	0	0	0	0	Host	NO	YES
ENTPD1	0.953462	1.20898	2.96163	0.408216	0.683115	0.99976	1.59413	0	0	4.12664	0	0	Host	NO	NO
CD47	414.979	-0.0833778	0.25084	-0.332394	0.739592	0.99976	315.637	489.611	477.237	339.416	473.928	394.046	Host	NO	NO
CD48	0	NA	NA	NA	NA	NA	0	0	0	0	0	0	Host	NO	NO
CD58	82.573	0.153351	0.385049	0.398264	0.690436	0.99976	49.418	125.86	60.7945	76.3429	87.6726	95.3494	Host	NO	NO
CD63	1314.33	-0.0153903	0.220517	-0.0697916	0.94436	0.99976	1154.95	1485.43	1325.32	1093.56	1626.08	1200.62	Host	NO	NO
CD69	0	NA	NA	NA	NA	NA	0	0	0	0	0	0	Host	NO	YES
CD72	1.7877	2.07669	2.00589	1.03529	0.300532	0.99976	0	0	2.02648	4.12664	1.6542	2.91886	Host	NO	NO
CD79A	0.343887	1.83301	4.028	0.455066	0.649061	0.99976	0	0	0	2.06332	0	0	Host	NO	NO
CDA	0	NA	NA	NA	NA	NA	0	0	0	0	0	0	Host	NO	NO
CDK1	1896.84	0.132079	0.235999	0.559657	0.575714	0.99976	1427.54	2088.45	1916.04	1463.93	2324.15	2160.93	Host	NO	NO
SEPTIN7	1425.95	-0.0593681	0.228526	-0.259787	0.795028	0.99976	1159.73	1712.26	1495.54	1102.85	1467.28	1618.02	Host	NO	NO
CDC25A	1946.45	-0.19015	0.227328	-0.836458	0.402897	0.99976	1679.41	2370.6	2175.43	1591.85	2291.07	1570.35	Host	NO	NO
CDC25C	273.87	-0.0523985	0.274748	-0.190715	0.848749	0.99976	212.816	290.447	334.37	223.87	348.209	233.509	Host	NO	NO
CDC42	2789.48	-0.0743541	0.244465	-0.30415	0.761013	0.99976	2083.52	3355.36	3147.13	2078.8	3366.3	2705.78	Host	NO	NO
CDH2	1433.1	0.0660802	0.21355	0.309436	0.75699	0.99976	1178.86	1511.71	1511.76	1370.05	1752.62	1273.6	Host	NO	NO
CDH3	3.95812	0.126546	1.44753	0.0874214	0.930337	0.99976	3.18826	0	8.10593	0	6.6168	5.83772	Host	NO	NO
CDH4	6.84629	-1.13806	1.17487	-0.96867	0.33271	0.99976	6.37651	22.1293	0	2.06332	6.6168	3.89181	Host	NO	NO
CDH5	0	NA	NA	NA	NA	NA	0	0	0	0	0	0	Host	NO	NO
CDH8	0	NA	NA	NA	NA	NA	0	0	0	0	0	0	Host	NO	NO
CDH11	0	NA	NA	NA	NA	NA	0	0	0	0	0	0	Host	NO	NO
CDK2	1117.81	-0.258202	0.23147	-1.11549	0.264642	0.99976	1023.43	1308.4	1322.28	765.492	1242.3	1044.95	Host	NO	NO
CDK7	496.415	-0.00674931	0.232471	-0.0290329	0.976838	0.99976	386.576	596.108	511.687	445.678	500.395	538.043	Host	NO	NO
CDKN2D	15.3848	-0.429334	0.724251	-0.592797	0.553317	0.99976	7.17357	33.194	13.1721	14.4433	16.542	7.78363	Host	NO	NO
CDO1	23.0299	0.554946	0.574668	0.965681	0.334204	0.99976	14.3471	11.0647	30.3972	20.6332	30.6027	31.1345	Host	NO	NO
CDR2	339.182	-0.330955	0.260316	-1.27136	0.203601	0.99976	278.175	427.372	429.614	265.137	367.232	267.562	Host	NO	NO
CD52	0	NA	NA	NA	NA	NA	0	0	0	0	0	0	Host	NO	NO
CDX1	0	NA	NA	NA	NA	NA	0	0	0	0	0	0	Host	NO	NO
CEBPE	0	NA	NA	NA	NA	NA	0	0	0	0	0	0	Host	NO	NO
CEBPG	369.57	-0.147939	0.236152	-0.626459	0.531014	0.99976	376.214	439.82	350.582	326.005	425.129	299.67	Host	NO	NO
CEL	5.44168	0.216429	1.28403	0.168555	0.866147	0.99976	1.59413	13.8308	0	10.3166	4.9626	1.94591	Host	NO	NO
CENPA	180.365	0.152364	0.273838	0.556401	0.577937	0.99976	133.907	159.054	219.873	185.699	196.85	186.807	Host	NO	NO
CENPB	728.805	-0.486402	0.230878	-2.10675	0.0351389	0.99976	858.438	865.809	827.818	628.282	746.871	445.613	Host	NO	NO
CENPC	569.416	-0.16599	0.240703	-0.689605	0.490443	0.99976	456.718	738.566	613.011	452.899	604.61	550.692	Host	NO	NO
CENPE	1558.4	0.150194	0.269169	0.557992	0.57685	0.99976	942.129	1835.35	1656.65	1211.17	1952.78	1752.29	Host	NO	NO
CTSC	684.863	0.00973375	0.237967	0.0409037	0.967373	0.99976	567.509	731.65	749.799	513.767	819.656	726.796	Host	NO	NO
CEACAM3	0	NA	NA	NA	NA	NA	0	0	0	0	0	0	Host	NO	NO
CEACAM8	0	NA	NA	NA	NA	NA	0	0	0	0	0	0	Host	NO	NO
CEACAM4	0	NA	NA	NA	NA	NA	0	0	0	0	0	0	Host	NO	NO
AKR1C4	0	NA	NA	NA	NA	NA	0	0	0	0	0	0	Host	NO	NO
CHGB	2.98486	1.75223	1.81522	0.965303	0.334393	0.99976	0	0	4.05297	4.12664	0	9.72953	Host	NO	NO
CHN1	236.773	-0.202332	0.271775	-0.744484	0.456584	0.99976	196.078	247.572	317.145	180.541	261.364	217.942	Host	NO	NO
CKB	9823.35	-0.156563	0.25635	-0.610741	0.541371	0.99976	6712.07	11385.5	12971.5	7245.36	11029.4	9596.24	Host	NO	NO
CKM	0	NA	NA	NA	NA	NA	0	0	0	0	0	0	Host	NO	NO
CKS1B	1062.58	-0.263954	0.215015	-1.22761	0.219595	0.99976	1021.84	1164.56	1292.9	773.746	1034.7	1087.76	Host	NO	NO
CKS2	2676.32	0.123667	0.210274	0.588123	0.55645	0.99976	2250.91	2763.4	2671.92	2211.88	2913.05	3246.74	Host	NO	NO
CLC	0	NA	NA	NA	NA	NA	0	0	0	0	0	0	Host	NO	NO
CLCN3	782.578	0.00808791	0.24311	0.0332686	0.97346	0.99976	594.61	872.725	875.441	711.846	985.076	655.77	Host	NO	NO
CLCN4	2.58935	1.23795	1.73623	0.71301	0.475839	0.99976	0	2.76616	2.02648	4.12664	6.6168	0	Host	NO	NO
CLU	17.6024	-0.195227	0.637439	-0.306267	0.759401	0.99976	12.753	27.6616	16.2119	24.7599	11.5794	12.6484	Host	NO	NO
CLPS	0	NA	NA	NA	NA	NA	0	0	0	0	0	0	Host	NO	NO
CLTA	1679	-0.247896	0.215537	-1.15013	0.25009	0.99976	1529.57	1936.32	2004.19	1256.56	1813	1534.35	Host	NO	NO
CMA1	0	NA	NA	NA	NA	NA	0	0	0	0	0	0	Host	NO	NO
CCR7	0	NA	NA	NA	NA	NA	0	0	0	0	0	0	Host	NO	NO
CNN3	1649.88	0.0549371	0.249799	0.219925	0.82593	0.99976	1182.05	1853.33	1821.81	1227.68	2044.59	1769.8	Host	NO	NO
CNR2	0	NA	NA	NA	NA	NA	0	0	0	0	0	0	Host	NO	NO
CNTN1	173.456	-0.260498	0.296382	-0.878925	0.379442	0.99976	142.674	208.845	216.834	118.641	200.985	152.754	Host	NO	NO
COL2A1	387.159	0.252856	0.291959	0.866066	0.386454	0.99976	274.987	385.88	400.23	415.759	581.451	264.643	Host	NO	NO
COL4A1	438.588	0.140774	0.250523	0.561922	0.574169	0.99976	365.852	439.82	446.84	477.659	571.526	329.831	Host	NO	NO
COL4A2	522.403	0.085302	0.248982	0.342604	0.731897	0.99976	389.764	583.661	549.177	468.374	677.395	466.045	Host	NO	NO
COL6A1	268.492	0.0645599	0.276983	0.233082	0.815697	0.99976	208.034	366.517	214.807	274.422	306.854	240.319	Host	NO	NO
COL6A2	134.039	-0.285605	0.294144	-0.97097	0.331563	0.99976	118.763	149.373	174.278	95.9445	136.471	129.403	Host	NO	NO
COL9A1	0	NA	NA	NA	NA	NA	0	0	0	0	0	0	Host	NO	NO
COL9A2	6.58606	-0.137089	0.935922	-0.146474	0.883547	0.99976	6.37651	8.29849	6.07945	8.25329	6.6168	3.89181	Host	NO	NO
COL9A3	4.02375	-1.9651	1.32345	-1.48484	0.137586	0.99976	4.78238	8.29849	6.07945	2.06332	0	2.91886	Host	NO	NO
COL11A1	0	NA	NA	NA	NA	NA	0	0	0	0	0	0	Host	NO	NO
COL15A1	0.648635	2.76132	3.69381	0.747552	0.45473	0.99976	0	0	0	0	0	3.89181	Host	NO	NO
COL16A1	0.785345	-0.443762	3.19336	-0.138964	0.889479	0.99976	0	2.76616	0	0	0	1.94591	Host	NO	NO
COL19A1	21.3373	0.833779	0.66165	1.26015	0.207615	0.99976	14.3471	2.76616	28.3708	33.0132	28.1214	21.405	Host	NO	NO
SLC31A1	207.422	-0.146264	0.288155	-0.507587	0.611743	0.99976	176.151	251.721	226.966	210.459	243.994	135.24	Host	NO	NO
SLC31A2	12.5948	-0.590594	0.938836	-0.62907	0.529303	0.99976	4.78238	16.597	24.3178	0	18.1962	11.6754	Host	NO	NO
COX4I1	4278.81	-0.167511	0.22318	-0.750568	0.452912	0.99976	3534.18	5279.22	4769.33	3217.75	4623.49	4248.89	Host	NO	NO
COX5B	2990.65	-0.162287	0.219064	-0.740824	0.4588	0.99976	2569.73	3526.86	3381.19	2273.78	3362.99	2829.35	Host	NO	NO
COX6B1	2926.76	-0.235829	0.226091	-1.04307	0.296915	0.99976	2630.31	3576.65	3291.01	2003.49	3152.9	2906.21	Host	NO	NO
COX7A1	0	NA	NA	NA	NA	NA	0	0	0	0	0	0	Host	NO	NO
COX7B	3891.76	-0.200093	0.233392	-0.857325	0.391265	0.99976	3332.52	4961.12	4191.78	2666.84	4032.11	4166.19	Host	NO	NO
COX7C	6194.35	-0.107101	0.241918	-0.442715	0.657972	0.99976	4862.89	7445.13	6966.04	4339.17	6209.04	7343.85	Host	NO	NO
CPA1	0	NA	NA	NA	NA	NA	0	0	0	0	0	0	Host	NO	NO
CPA2	0	NA	NA	NA	NA	NA	0	0	0	0	0	0	Host	NO	NO
CPA3	0	NA	NA	NA	NA	NA	0	0	0	0	0	0	Host	NO	NO
CPB1	0	NA	NA	NA	NA	NA	0	0	0	0	0	0	Host	NO	NO
CPB2	0	NA	NA	NA	NA	NA	0	0	0	0	0	0	Host	NO	NO
CPE	459.164	-0.0188423	0.253375	-0.0743653	0.94072	0.99976	371.432	473.014	543.097	417.823	584.76	364.857	Host	NO	NO
CPS1	613.047	-0.0645459	0.245017	-0.263434	0.792216	0.99976	510.121	723.352	648.475	532.337	771.684	492.314	Host	NO	NO
CPT1A	136.422	-0.575705	0.341595	-1.68534	0.0919222	0.99976	112.386	183.95	194.542	99.0395	154.668	73.9444	Host	NO	YES
CRABP2	20.9545	-0.731081	0.69585	-1.05063	0.293428	0.99976	21.5207	51.174	6.07945	20.6332	10.7523	15.5673	Host	NO	NO
ATF2	634.931	-0.0687451	0.263715	-0.26068	0.794339	0.99976	444.762	705.372	801.474	493.134	762.586	602.258	Host	NO	NO
CRHBP	0	NA	NA	NA	NA	NA	0	0	0	0	0	0	Host	NO	NO
CRHR2	1.72925	1.62148	2.02623	0.800242	0.42357	0.99976	0	2.76616	0	2.06332	1.6542	3.89181	Host	NO	NO
HAPLN1	0	NA	NA	NA	NA	NA	0	0	0	0	0	0	Host	NO	NO
CRYBA4	0	NA	NA	NA	NA	NA	0	0	0	0	0	0	Host	NO	NO
CRYBB1	0	NA	NA	NA	NA	NA	0	0	0	0	0	0	Host	NO	NO
CRYZ	281.015	-0.0734626	0.272957	-0.269137	0.787824	0.99976	222.381	373.432	270.535	218.712	332.494	268.535	Host	NO	NO
CSN1S1	0	NA	NA	NA	NA	NA	0	0	0	0	0	0	Host	NO	NO
CSN2	0	NA	NA	NA	NA	NA	0	0	0	0	0	0	Host	NO	NO
CSNK1A1	2093.22	-0.0520143	0.222882	-0.233372	0.815473	0.99976	1669.85	2502	2223.05	1802.31	2469.72	1892.39	Host	NO	NO
CSNK1D	219.238	-0.283125	0.294127	-0.962594	0.335751	0.99976	154.63	269.701	298.906	177.446	235.723	179.023	Host	NO	NO
CSNK2A2	268.928	-0.031157	0.25254	-0.123375	0.901811	0.99976	218.395	329.174	269.522	233.155	303.546	259.779	Host	NO	NO
CSPG4	15.0097	0.610742	0.776138	0.786899	0.431341	0.99976	22.3178	11.0647	2.02648	16.5066	26.4672	11.6754	Host	NO	NO
CST1	0	NA	NA	NA	NA	NA	0	0	0	0	0	0	Host	NO	NO
CST4	0	NA	NA	NA	NA	NA	0	0	0	0	0	0	Host	NO	NO
CST5	0	NA	NA	NA	NA	NA	0	0	0	0	0	0	Host	NO	NO
CCN2	5.87268	-0.353391	1.01164	-0.349325	0.726845	0.99976	4.78238	11.0647	4.05297	6.18997	3.3084	5.83772	Host	NO	NO
CTH	347.552	0.269855	0.293698	0.918819	0.35819	0.99976	219.193	360.984	366.793	262.042	509.494	366.803	Host	NO	NO
CTNNA1	2396.62	-0.0719698	0.224241	-0.320948	0.748249	0.99976	2019.76	2763.4	2587.82	1947.78	2937.03	2123.96	Host	NO	NO
CTNNB1	8870.03	-0.0750549	0.233053	-0.322051	0.747414	0.99976	7263.64	10547.4	9493.06	7354.71	11270.1	7291.31	Host	NO	NO
CTPS1	1707.37	0.0151263	0.232286	0.0651191	0.948079	0.99976	1338.27	1939.08	1819.78	1365.92	2128.13	1653.05	Host	NO	NO
CTRB1	0	NA	NA	NA	NA	NA	0	0	0	0	0	0	Host	NO	NO
CTRL	12.571	0.298075	0.732295	0.407043	0.683977	0.99976	12.753	5.53233	15.1986	20.6332	11.5794	9.72953	Host	NO	NO
CTSB	382.518	-0.1921	0.25188	-0.762664	0.445664	0.99976	310.058	506.208	409.35	297.118	403.625	368.749	Host	NO	NO
CTSD	917.088	0.0383203	0.228084	0.168009	0.866576	0.99976	729.313	1046.99	940.288	798.506	1127.34	860.091	Host	NO	NO
CTSE	0	NA	NA	NA	NA	NA	0	0	0	0	0	0	Host	NO	NO
CTSG	0	NA	NA	NA	NA	NA	0	0	0	0	0	0	Host	NO	NO
CTSL	699.898	0.292886	0.224386	1.30528	0.191798	0.99976	526.859	643.133	718.388	643.756	901.539	765.714	Host	NO	NO
CYB561	31.8866	-0.112076	0.478848	-0.234054	0.814943	0.99976	22.3178	40.1094	37.4899	28.8865	37.2195	25.2968	Host	NO	NO
CYC1	2813.6	-0.234999	0.224629	-1.04616	0.295486	0.99976	2458.14	3430.04	3240.35	2135.54	3224.04	2393.46	Host	NO	NO
DAO	0	NA	NA	NA	NA	NA	0	0	0	0	0	0	Host	NO	NO
DBT	183.426	-0.026257	0.246946	-0.106327	0.915323	0.99976	179.339	199.164	177.317	170.224	193.541	180.969	Host	NO	NO
ECI1	728.462	-0.255127	0.245943	-1.03734	0.299576	0.99976	559.539	887.939	932.182	596.3	785.745	609.069	Host	NO	NO
DCN	0	NA	NA	NA	NA	NA	0	0	0	0	0	0	Host	NO	NO
DCTD	190.742	-0.0799106	0.295344	-0.270568	0.786723	0.99976	161.804	222.676	204.675	120.704	222.49	212.104	Host	NO	NO
DCT	0.343887	1.83301	4.028	0.455066	0.649061	0.99976	0	0	0	2.06332	0	0	Host	NO	NO
DDB1	8536.2	-0.103912	0.207899	-0.49982	0.617202	0.99976	7804.05	9617.95	9110.05	7027.67	10150.2	7507.31	Host	NO	NO
GADD45A	80.1094	0.566776	0.341111	1.66156	0.096601	0.99976	52.6062	67.771	73.9666	85.6279	119.929	80.7551	Host	NO	NO
DEFA4	0	NA	NA	NA	NA	NA	0	0	0	0	0	0	Host	NO	NO
DEFA6	0	NA	NA	NA	NA	NA	0	0	0	0	0	0	Host	NO	NO
DES	0.648635	2.76132	3.69381	0.747552	0.45473	0.99976	0	0	0	0	0	3.89181	Host	NO	NO
CFD	71.6451	-0.462247	0.410951	-1.12482	0.260664	0.99976	54.2003	106.497	89.1653	70.1529	77.7474	32.1075	Host	NO	NO
DHPS	517.005	-0.013897	0.279968	-0.0496379	0.960411	0.99976	359.476	652.815	548.164	379.651	677.395	484.531	Host	NO	NO
DLAT	2264.95	0.0521542	0.227798	0.228949	0.818908	0.99976	1755.93	2438.37	2479.4	1810.57	2773.27	2332.17	Host	NO	NO
MPP3	71.9793	-0.346268	0.375837	-0.921326	0.35688	0.99976	54.2003	98.1988	90.1785	64.9946	78.5745	45.7288	Host	NO	NO
DLST	834.937	0.0344321	0.218128	0.157853	0.874573	0.99976	745.255	926.665	804.514	688.118	996.655	848.415	Host	NO	NO
DPP4	6.14994	1.49101	1.02505	1.45457	0.145787	0.99976	4.78238	2.76616	2.02648	8.25329	13.2336	5.83772	Host	NO	NO
DPT	0	NA	NA	NA	NA	NA	0	0	0	0	0	0	Host	NO	NO
DR1	800.497	-0.0587574	0.224474	-0.261757	0.793509	0.99976	699.025	882.406	870.375	641.693	954.473	755.012	Host	NO	NO
DRP2	10.6116	-1.2439	0.799876	-1.55512	0.119918	0.99976	7.97064	24.8955	12.1589	6.18997	6.6168	5.83772	Host	NO	NO
ATN1	129.75	-0.208453	0.378802	-0.550296	0.582116	0.99976	62.968	208.845	146.92	129.989	131.509	98.2683	Host	NO	NO
DSC3	507.747	0.114909	0.228199	0.503546	0.61458	0.99976	384.185	540.785	539.045	523.052	585.587	473.828	Host	NO	NO
DSG1	0	NA	NA	NA	NA	NA	0	0	0	0	0	0	Host	NO	NO
DSG2	1222.41	-0.0467372	0.24634	-0.189727	0.849523	0.99976	871.988	1482.66	1373.96	980.078	1435.85	1189.92	Host	NO	NO
DSG3	0	NA	NA	NA	NA	NA	0	0	0	0	0	0	Host	NO	NO
HBEGF	11.3983	0.676123	0.735314	0.919502	0.357833	0.99976	7.97064	8.29849	10.1324	10.3166	19.0233	12.6484	Host	NO	NO
DUSP6	10.8448	3.36652	0.997197	3.37598	0.000735532	0.0493279	0	5.53233	1.01324	24.7599	18.1962	15.5673	Host	NO	NO
DUSP7	232.794	0.0924743	0.261305	0.353894	0.723418	0.99976	168.18	235.124	273.575	236.25	258.882	224.752	Host	NO	NO
E2F3	393.817	0.465696	0.260174	1.78994	0.0734629	0.99976	240.713	396.945	356.661	405.443	563.255	399.884	Host	NO	NO
E2F4	800.681	-0.120519	0.24066	-0.500785	0.616523	0.99976	688.663	941.879	873.414	584.952	971.842	743.336	Host	NO	NO
E2F5	316.791	0.003734	0.290935	0.0128345	0.98976	0.99976	192.092	381.731	376.926	255.852	367.232	326.912	Host	NO	NO
TYMP	13.8808	-0.363304	0.774342	-0.469177	0.638943	0.99976	9.56477	19.3632	18.2383	2.06332	16.542	17.5132	Host	NO	YES
EDN1	1.78003	1.13966	2.13566	0.533633	0.593596	0.99976	3.18826	0	0	0	1.6542	5.83772	Host	NO	NO
EDN2	0	NA	NA	NA	NA	NA	0	0	0	0	0	0	Host	NO	NO
EDNRA	22.5097	-0.0431969	0.565233	-0.0764232	0.939082	0.99976	31.0855	22.1293	15.1986	14.4433	23.9859	28.2156	Host	NO	NO
EEF1A2	216.127	-0.300899	0.278543	-1.08026	0.280026	0.99976	199.266	276.616	241.151	171.256	254.747	153.727	Host	NO	NO
EEF1B2	12448.9	-0.094621	0.232125	-0.40763	0.683546	0.99976	9677.95	14782.4	14112.4	9169.4	13835.7	13115.4	Host	NO	NO
EEF2	44102.8	-0.04221	0.216198	-0.195238	0.845207	0.99976	35186.4	49504.7	49554.6	37673.2	52310.8	40387.3	Host	NO	NO
EFNA5	55.1163	-0.261828	0.397085	-0.659376	0.509654	0.99976	52.6062	70.5372	57.7548	50.5514	66.168	33.0804	Host	NO	NO
EGF	1.8651	-0.330515	2.07124	-0.159574	0.873217	0.99976	3.18826	0	3.03972	0	4.9626	0	Host	NO	NO
EGR1	103.2	7.2842	0.814913	8.93862	3.94068e-19	3.69312e-17	3.18826	0	0	235.219	257.228	123.565	Host	NO	NO
EGR4	0	NA	NA	NA	NA	NA	0	0	0	0	0	0	Host	NO	NO
EHHADH	96.9483	-0.00783907	0.342413	-0.0228936	0.981735	0.99976	70.9387	141.074	81.0593	87.6912	107.523	93.4035	Host	NO	NO
EIF4A2	1525.94	0.0228424	0.239618	0.0953287	0.924054	0.99976	1247.4	1842.27	1454	1268.94	1997.45	1345.59	Host	NO	NO
EIF4E	1705.18	-0.0502382	0.233213	-0.215418	0.829442	0.99976	1373.34	2058.03	1775.2	1288.54	1998.27	1737.69	Host	NO	NO
EIF5	2968.74	0.0117713	0.221767	0.0530795	0.957669	0.99976	2316.27	3417.6	3138.01	2661.69	3606.16	2672.7	Host	NO	NO
EIF5A	1837.12	-0.116475	0.226433	-0.514391	0.606978	0.99976	1515.22	2175.59	2044.72	1409.25	2109.1	1768.83	Host	NO	NO
CELA1	0	NA	NA	NA	NA	NA	0	0	0	0	0	0	Host	NO	NO
ELANE	0	NA	NA	NA	NA	NA	0	0	0	0	0	0	Host	NO	NO
ELK4	311.545	0.208375	0.261494	0.796861	0.425532	0.99976	249.481	273.85	344.502	247.599	409.414	344.425	Host	NO	NO
ADGRE1	0.265688	-1.74592	4.05503	-0.430557	0.66679	0.99976	1.59413	0	0	0	0	0	Host	NO	NO
ENO2	108.655	-0.0367251	0.33199	-0.110621	0.911917	0.99976	94.8506	149.373	87.1388	101.103	134.817	84.6469	Host	NO	NO
ENPEP	27.5971	-0.36725	0.499477	-0.735269	0.462176	0.99976	23.1149	31.8109	38.5032	20.6332	22.3317	29.1886	Host	NO	NO
EPHX2	72.7672	0.274058	0.333822	0.820971	0.411663	0.99976	62.968	77.4526	57.7548	79.4379	86.0184	72.9715	Host	NO	NO
EPS15	925.603	-0.127176	0.254692	-0.499332	0.617545	0.99976	703.01	1095.4	1102.41	670.58	1118.24	863.982	Host	NO	NO
ERBB3	21.7724	-0.629279	0.610582	-1.03062	0.302718	0.99976	22.3178	24.8955	32.4237	6.18997	27.2943	17.5132	Host	NO	NO
ERCC1	532.663	-0.340339	0.251452	-1.3535	0.175897	0.99976	470.268	684.626	632.263	346.638	569.872	492.314	Host	NO	NO
ESD	1609.54	-0.155387	0.280345	-0.554273	0.579392	0.99976	1112.7	2098.14	1879.56	1087.37	2073.54	1405.92	Host	NO	NO
ETFB	704.892	-0.104055	0.216716	-0.480147	0.631123	0.99976	613.739	771.76	806.54	664.39	777.474	595.447	Host	NO	NO
ETV6	24.8739	0.00198467	0.515951	0.00384662	0.996931	0.99976	23.1149	22.1293	29.384	18.5699	29.7756	26.2697	Host	NO	YES
EVPL	0	NA	NA	NA	NA	NA	0	0	0	0	0	0	Host	NO	NO
EVX1	0	NA	NA	NA	NA	NA	0	0	0	0	0	0	Host	NO	NO
EYA3	627.842	-0.0530355	0.243557	-0.217755	0.82762	0.99976	509.324	731.65	678.872	491.071	773.338	582.799	Host	NO	NO
EZH1	207.83	0.000954591	0.283888	0.00336256	0.997317	0.99976	153.833	212.995	257.363	161.971	244.822	215.996	Host	NO	NO
F2R	107.599	-0.338695	0.323789	-1.04604	0.295545	0.99976	93.2565	127.244	140.841	74.2796	122.411	87.5658	Host	NO	NO
F3	32.6809	0.85836	0.506704	1.69401	0.0902638	0.99976	14.3471	35.9601	20.2648	54.678	39.7008	31.1345	Host	NO	NO
F13B	0.875718	3.20707	2.97642	1.07749	0.281261	0.99976	0	0	0	0	3.3084	1.94591	Host	NO	NO
ACSL1	278.67	0.023991	0.275233	0.0871661	0.930539	0.99976	215.207	319.492	295.867	224.902	371.368	245.184	Host	NO	YES
FAU	6989.82	-0.200735	0.221216	-0.907419	0.364185	0.99976	5895.08	8079.97	8452.46	5191.32	7657.29	6662.78	Host	NO	NO
FBN2	1795.68	0.00250458	0.23824	0.0105129	0.991612	0.99976	1493.7	2089.84	1800.53	1742.48	2306.78	1340.73	Host	NO	NO
FCAR	0	NA	NA	NA	NA	NA	0	0	0	0	0	0	Host	NO	NO
FCN1	0	NA	NA	NA	NA	NA	0	0	0	0	0	0	Host	NO	NO
FDPS	2625.91	-0.0409912	0.213848	-0.191684	0.84799	0.99976	2206.27	2915.54	2869.5	2170.61	3095.01	2498.54	Host	NO	NO
FES	0.885275	1.06823	2.7731	0.385212	0.700081	0.99976	1.59413	0	0	2.06332	1.6542	0	Host	NO	NO
FGF4	0	NA	NA	NA	NA	NA	0	0	0	0	0	0	Host	NO	NO
FGF7	5.45582	2.2372	1.20752	1.85272	0.063922	0.99976	3.18826	1.38308	1.01324	10.3166	14.8878	1.94591	Host	NO	NO
FGF9	61.7664	0.546289	0.376496	1.45098	0.146785	0.99976	47.8238	42.8755	59.7813	82.5329	86.0184	51.5665	Host	NO	NO
FHIT	25.2231	-0.600193	0.645982	-0.929117	0.352829	0.99976	9.56477	58.0895	24.3178	11.3483	25.6401	22.3779	Host	NO	NO
FKBP3	1399.77	-0.141669	0.236079	-0.600092	0.548445	0.99976	1117.48	1733	1556.34	1076.02	1291.93	1623.86	Host	NO	NO
FKBP4	5311.29	-0.0876098	0.217056	-0.403628	0.686487	0.99976	4548.84	6295.79	5574.86	4428.92	6357.92	4661.42	Host	NO	NO
FOXO1	176.189	0.103185	0.273004	0.377961	0.705459	0.99976	131.516	186.716	192.516	165.066	210.083	171.24	Host	NO	NO
FLG	0	NA	NA	NA	NA	NA	0	0	0	0	0	0	Host	NO	NO
FLI1	8.70235	0.815653	0.922446	0.884228	0.376573	0.99976	4.78238	8.29849	6.07945	2.06332	17.3691	13.6213	Host	NO	NO
FLII	1489.42	0.0645329	0.23302	0.276942	0.781825	0.99976	1184.44	1564.27	1621.19	1240.06	1952.78	1373.81	Host	NO	NO
FLT1	101.502	-0.0274893	0.364137	-0.0754919	0.939823	0.99976	88.4741	88.5173	130.708	91.8178	147.224	62.269	Host	NO	NO
FMO4	22.0001	0.822944	0.556903	1.47771	0.139484	0.99976	18.3325	19.3632	10.1324	25.7915	33.084	25.2968	Host	NO	NO
FMOD	0.265688	-1.74592	4.05503	-0.430557	0.66679	0.99976	1.59413	0	0	0	0	0	Host	NO	NO
FMR1	597.686	0.0293707	0.217305	0.135159	0.892486	0.99976	482.224	659.73	634.289	590.11	658.372	561.394	Host	NO	NO
AFF2	1.74268	0.299914	1.83673	0.163286	0.870293	0.99976	0	2.76616	2.02648	2.06332	1.6542	1.94591	Host	NO	NO
FNTA	467.4	0.0764954	0.238779	0.32036	0.748695	0.99976	389.764	484.079	492.435	402.348	603.783	431.991	Host	NO	NO
FNTB	214.975	-0.116505	0.282763	-0.412025	0.680321	0.99976	165.789	244.806	261.416	153.717	231.588	232.536	Host	NO	NO
FPR1	0	NA	NA	NA	NA	NA	0	0	0	0	0	0	Host	NO	NO
FPR3	0	NA	NA	NA	NA	NA	0	0	0	0	0	0	Host	NO	NO
FRK	14.2228	0.40427	0.677498	0.59671	0.550701	0.99976	10.3618	16.597	10.1324	13.4116	23.1588	11.6754	Host	NO	NO
FTH1	2591.36	-0.191621	0.239356	-0.80057	0.42338	0.99976	2066.79	3057.99	3166.38	1803.34	2801.39	2652.27	Host	NO	NO
FUT4	46.6822	-0.336183	0.400948	-0.838471	0.401766	0.99976	42.2444	60.8556	53.7018	41.2664	47.9718	34.0534	Host	NO	YES
FUT5	0	NA	NA	NA	NA	NA	0	0	0	0	0	0	Host	NO	NO
KDSR	177.881	-0.0296547	0.252952	-0.117234	0.906674	0.99976	170.572	186.716	182.383	155.781	197.677	174.159	Host	NO	NO
ACKR1	0	NA	NA	NA	NA	NA	0	0	0	0	0	0	Host	NO	NO
FYN	783.039	0.026353	0.240171	0.109726	0.912627	0.99976	611.348	865.809	852.136	616.933	972.67	779.336	Host	NO	NO
IFI6	26.2142	-0.48713	0.588154	-0.828234	0.407538	0.99976	34.2737	17.9801	39.5164	8.25329	33.9111	23.3509	Host	NO	YES
GAB1	163.168	-0.281652	0.268774	-1.04791	0.294678	0.99976	151.442	203.313	183.397	128.958	167.901	143.997	Host	NO	NO
GABPA	585.298	0.295242	0.256128	1.15271	0.249028	0.99976	437.588	594.725	546.137	492.102	870.109	571.124	Host	NO	NO
GABRR1	0	NA	NA	NA	NA	NA	0	0	0	0	0	0	Host	NO	NO
GABRR2	1.50634	2.07804	2.54222	0.817411	0.413694	0.99976	1.59413	0	0	0	7.4439	0	Host	NO	NO
GALK2	142.788	0.0479497	0.308295	0.155532	0.876402	0.99976	122.748	157.671	141.854	101.103	195.196	138.159	Host	NO	NO
GAP43	20.6774	-0.33373	0.622844	-0.535817	0.592085	0.99976	20.7237	38.7263	10.1324	14.4433	15.7149	24.3238	Host	NO	NO
GAPDH	42613.1	-0.103782	0.233229	-0.444979	0.656335	0.99976	32908.4	49279.2	50249.7	32491.1	50556.5	40193.7	Host	NO	NO
GARS1	4326.31	-0.126952	0.225348	-0.563359	0.57319	0.99976	3562.88	5020.59	4967.92	3304.41	5047.79	4054.3	Host	NO	NO
GAS1	99.3653	-0.0862742	0.343562	-0.251117	0.801724	0.99976	86.0829	105.114	116.523	77.3746	138.126	72.9715	Host	NO	NO
GATA1	0	NA	NA	NA	NA	NA	0	0	0	0	0	0	Host	NO	NO
GBP1	0.5514	2.54491	3.93216	0.647204	0.5175	0.99976	0	0	0	0	3.3084	0	Host	NO	YES
GCG	0	NA	NA	NA	NA	NA	0	0	0	0	0	0	Host	NO	NO
GFAP	0	NA	NA	NA	NA	NA	0	0	0	0	0	0	Host	NO	NO
GH2	0	NA	NA	NA	NA	NA	0	0	0	0	0	0	Host	NO	NO
GJA4	0	NA	NA	NA	NA	NA	0	0	0	0	0	0	Host	NO	YES
GCLM	294.755	0.0602696	0.249063	0.241985	0.808792	0.99976	222.381	311.193	333.356	262.042	329.186	310.372	Host	NO	NO
GLP1R	0	NA	NA	NA	NA	NA	0	0	0	0	0	0	Host	NO	NO
GLRA2	0	NA	NA	NA	NA	NA	0	0	0	0	0	0	Host	NO	NO
GML	0	NA	NA	NA	NA	NA	0	0	0	0	0	0	Host	NO	NO
GNA11	233.639	-0.410481	0.273186	-1.50257	0.13295	0.99976	205.642	305.661	289.787	206.332	240.686	153.727	Host	NO	NO
GNA15	0	NA	NA	NA	NA	NA	0	0	0	0	0	0	Host	NO	NO
GNAI1	246.023	0.130642	0.250959	0.52057	0.602667	0.99976	183.325	272.467	250.271	239.345	278.733	251.995	Host	NO	NO
GNAI2	438.784	-0.389546	0.240143	-1.62214	0.104773	0.99976	439.182	535.253	519.793	301.245	477.237	359.993	Host	NO	NO
GNAQ	386.815	0.220498	0.228455	0.965172	0.334459	0.99976	298.899	414.925	359.701	387.905	461.522	397.938	Host	NO	NO
GNAZ	149.862	-0.158468	0.298406	-0.531049	0.595385	0.99976	139.486	163.204	172.251	135.148	186.925	102.16	Host	NO	NO
GNB1	1046.59	0.135432	0.256513	0.527972	0.597518	0.99976	730.11	1131.36	1132.8	910.957	1454.87	919.441	Host	NO	NO
GNB3	8.9495	-0.00208744	0.861061	-0.00242427	0.998066	0.99976	3.18826	13.8308	10.1324	8.25329	6.6168	11.6754	Host	NO	NO
GNS	639.69	0.00206945	0.248599	0.00832447	0.993358	0.99976	486.209	782.825	650.501	643.756	770.857	503.99	Host	NO	NO
GOLGA1	187.84	0.208849	0.265594	0.786346	0.431665	0.99976	137.095	200.547	186.436	184.667	226.625	191.672	Host	NO	NO
GOLGA4	1828.61	0.312252	0.229428	1.361	0.173514	0.99976	1213.13	1972.28	1711.36	1764.14	2363.85	1946.88	Host	NO	NO
GOT1	1060.1	0.255725	0.233732	1.0941	0.273913	0.99976	841.699	972.307	1086.19	866.595	1451.56	1142.25	Host	NO	NO
GOT2	2277.65	-0.0883086	0.208826	-0.422882	0.672382	0.99976	1995.85	2419.01	2628.35	1840.48	2548.29	2233.9	Host	NO	NO
GPC1	51.6558	-0.555264	0.466878	-1.18931	0.234316	0.99976	37.462	91.2834	56.7415	29.9182	65.3409	29.1886	Host	NO	NO
GPX2	0	NA	NA	NA	NA	NA	0	0	0	0	0	0	Host	NO	YES
GPX3	69.7964	0.0930844	0.385467	0.241484	0.80918	0.99976	61.3739	59.4725	82.0726	54.678	106.696	54.4854	Host	NO	NO
GPX4	2206.06	-0.0178928	0.22011	-0.0812905	0.935211	0.99976	1721.66	2542.11	2397.33	1833.26	2483.78	2258.22	Host	NO	NO
GRB2	506.568	-0.0606382	0.215012	-0.282022	0.777926	0.99976	446.356	549.084	557.283	464.247	552.503	469.936	Host	NO	NO
GRN	704.249	-0.0309922	0.280148	-0.110628	0.911912	0.99976	484.615	864.426	788.302	523.052	951.165	613.933	Host	NO	NO
GRIK5	2.60838	0.563149	1.44019	0.391023	0.69578	0.99976	1.59413	2.76616	2.02648	2.06332	3.3084	3.89181	Host	NO	NO
CXCL2	2.54592	4.73721	3.92319	1.20749	0.227243	0.99976	0	0	0	0	1.6542	13.6213	Host	NO	NO
CXCL3	1.28768	-0.419978	2.37536	-0.176806	0.859661	0.99976	2.39119	0	2.02648	0	3.3084	0	Host	NO	NO
GRP	0.922055	-3.37784	3.24485	-1.04099	0.297882	0.99976	0	5.53233	0	0	0	0	Host	NO	NO
GRSF1	2087.2	0.16372	0.227435	0.719851	0.471617	0.99976	1519.2	2208.78	2180.5	1756.92	2566.49	2291.3	Host	NO	NO
GSPT1	3187.21	-0.0760684	0.244688	-0.310879	0.755893	0.99976	2421.48	3806.24	3587.89	2408.93	3980.83	2917.89	Host	NO	NO
GTF2E2	326.349	-0.121401	0.263036	-0.461538	0.644412	0.99976	245.496	374.815	401.244	272.359	377.158	287.021	Host	NO	NO
GTF2F1	774.603	-0.226953	0.196447	-1.15529	0.247973	0.99976	779.528	886.556	840.99	649.946	750.18	740.417	Host	NO	NO
GTF3A	2289.11	-0.146483	0.233195	-0.628157	0.529901	0.99976	1763.9	2748.18	2705.35	1743.51	2480.47	2293.25	Host	NO	NO
GUCA1B	1.54347	0.827904	2.2423	0.369221	0.711963	0.99976	3.18826	0	0	4.12664	0	1.94591	Host	NO	NO
GYPA	0	NA	NA	NA	NA	NA	0	0	0	0	0	0	Host	NO	NO
GYPB	0	NA	NA	NA	NA	NA	0	0	0	0	0	0	Host	NO	NO
GYPC	159.318	-0.0416908	0.276466	-0.150799	0.880134	0.99976	126.733	179.801	179.344	147.528	179.481	143.024	Host	NO	NO
GYS1	543.976	-0.313239	0.235189	-1.33186	0.182907	0.99976	507.73	612.705	689.004	427.108	602.129	425.181	Host	NO	NO
GZMK	0	NA	NA	NA	NA	NA	0	0	0	0	0	0	Host	NO	NO
H2AX	2129.71	-0.0696459	0.228181	-0.305222	0.760197	0.99976	1989.47	2496.46	2058.91	1500.04	2449.87	2283.52	Host	NO	NO
H2AZ1	9868.1	-0.121534	0.222125	-0.547143	0.58428	0.99976	8394.68	11367.6	11089.9	7189.65	11155.1	10011.7	Host	NO	NO
H3-3A	5771.39	-0.0812895	0.2373	-0.34256	0.731929	0.99976	4539.28	6786.78	6477.65	4234.97	6998.09	5591.56	Host	NO	NO
HAL	3.22354	-0.755343	1.43144	-0.527679	0.597722	0.99976	7.97064	0	4.05297	2.06332	3.3084	1.94591	Host	NO	NO
HARS1	1332.24	-0.126542	0.212562	-0.595318	0.551631	0.99976	1229.07	1434.26	1509.73	1071.9	1540.06	1208.41	Host	NO	NO
HCK	0	NA	NA	NA	NA	NA	0	0	0	0	0	0	Host	NO	NO
HDC	0	NA	NA	NA	NA	NA	0	0	0	0	0	0	Host	NO	NO
CFHR1	1.08278	0.0195238	2.77932	0.00702467	0.994395	0.99976	3.18826	0	0	0	3.3084	0	Host	NO	NO
HIVEP1	731.999	0.344633	0.244836	1.4076	0.159248	0.99976	482.224	737.183	717.375	708.751	1020.64	725.823	Host	NO	NO
HK3	0	NA	NA	NA	NA	NA	0	0	0	0	0	0	Host	NO	NO
HLA-A	273.099	-0.10183	0.238885	-0.42627	0.669911	0.99976	255.06	308.427	285.734	222.839	301.891	264.643	Host	NO	NO
HLA-C	1221.89	-0.0608732	0.239386	-0.254289	0.799272	0.99976	920.609	1391.38	1432.72	1012.06	1472.24	1102.36	Host	NO	YES
HLA-DMB	12.2051	-0.0802333	0.817078	-0.0981954	0.921777	0.99976	11.1589	8.29849	18.2383	2.06332	19.8504	13.6213	Host	NO	NO
HLA-DOA	4.00443	0.401352	1.19312	0.336389	0.736577	0.99976	4.78238	1.38308	4.05297	4.12664	5.7897	3.89181	Host	NO	NO
HLA-DOB	2.73167	0.446266	1.53659	0.290426	0.77149	0.99976	1.59413	5.53233	0	2.06332	3.3084	3.89181	Host	NO	NO
HLA-DPB1	2.83619	-0.927406	1.66789	-0.556035	0.578187	0.99976	1.59413	5.53233	4.05297	0	0	5.83772	Host	NO	NO
HLA-DQA1	0	NA	NA	NA	NA	NA	0	0	0	0	0	0	Host	NO	NO
HLA-DQB1	66.3622	-0.25334	0.364157	-0.69569	0.486623	0.99976	66.9534	88.5173	61.8077	46.4247	76.0932	58.3772	Host	NO	NO
HLA-DRB1	13.4307	-0.662866	0.729256	-0.908962	0.36337	0.99976	19.1295	11.0647	19.2516	5.1583	18.1962	7.78363	Host	NO	NO
HLA-DRB5	1.19775	-1.63996	2.75217	-0.59588	0.551256	0.99976	0	5.53233	0	0	1.6542	0	Host	NO	NO
HLF	15.1355	0.234002	0.724405	0.323027	0.746675	0.99976	9.56477	11.0647	21.2781	6.18997	28.1214	14.5943	Host	NO	NO
HMGB1	10376.3	-0.123645	0.214077	-0.577576	0.563551	0.99976	9072.98	12497.5	10893.4	7853	11350.3	10590.6	Host	NO	NO
HMGB2	3700.92	-0.0342249	0.212145	-0.161328	0.871835	0.99976	3220.93	4333.2	3682.12	2921.66	4103.24	3944.35	Host	NO	NO
HMOX1	87.5668	0.189589	0.381227	0.497313	0.618968	0.99976	68.5475	92.6665	85.1123	51.583	138.953	88.5387	Host	NO	NO
HMOX2	820.73	-0.269561	0.217738	-1.23801	0.215714	0.99976	770.761	997.202	925.09	624.155	872.59	734.58	Host	NO	NO
HNRNPA2B1	10121	-0.00496328	0.202822	-0.0244711	0.980477	0.99976	9921.05	11421.5	9073.58	8415.26	10019.5	11874.9	Host	NO	NO
RBMX	3921.48	-0.181183	0.201792	-0.897868	0.369256	0.99976	3665.7	4640.24	4197.86	3049.59	4131.36	3844.14	Host	NO	NO
HOXA4	30.7511	0.184152	0.536781	0.343068	0.731548	0.99976	27.1002	29.0447	30.3972	38.1715	47.1447	12.6484	Host	NO	NO
HPCA	0.265688	-1.74592	4.05503	-0.430557	0.66679	0.99976	1.59413	0	0	0	0	0	Host	NO	NO
HOXB1	0	NA	NA	NA	NA	NA	0	0	0	0	0	0	Host	NO	NO
HOXB2	97.6224	0.39377	0.334552	1.177	0.239194	0.99976	75.7211	89.9003	88.152	72.2163	138.126	121.619	Host	NO	NO
HOXB5	19.1635	0.598454	0.598817	0.999393	0.317604	0.99976	10.3618	15.2139	20.2648	30.9498	20.6775	17.5132	Host	NO	NO
HOXD10	280.37	0.146131	0.269504	0.542224	0.587664	0.99976	219.193	319.492	261.416	269.264	381.293	231.563	Host	NO	NO
HPCAL1	69.1915	-0.306126	0.430155	-0.711664	0.476673	0.99976	43.8385	103.731	83.0858	36.1081	90.981	57.4042	Host	NO	NO
HPD	0	NA	NA	NA	NA	NA	0	0	0	0	0	0	Host	NO	NO
HRC	0.675494	-2.97171	3.63319	-0.817933	0.413395	0.99976	0	0	4.05297	0	0	0	Host	NO	NO
HSD17B2	0	NA	NA	NA	NA	NA	0	0	0	0	0	0	Host	NO	NO
HSPA4	6529.5	0.0204277	0.225343	0.0906517	0.927769	0.99976	4842.16	7634.61	6975.15	5504.94	7677.97	6542.14	Host	NO	NO
HSPA6	4.71742	0.149156	1.41128	0.105689	0.915829	0.99976	3.18826	0	10.1324	0	3.3084	11.6754	Host	NO	NO
HSPD1	23403.8	0.0153664	0.218677	0.0702696	0.943979	0.99976	19035.5	26736.4	24067.5	19349.8	28979.9	22253.4	Host	NO	NO
HSPE1	5125.29	-0.0681019	0.252881	-0.269304	0.787695	0.99976	4314.51	6344.2	5081.41	3437.49	4888.99	6685.16	Host	NO	NO
FOXN2	221.645	0.172413	0.306781	0.562009	0.57411	0.99976	137.892	264.169	224.94	186.731	311.817	204.32	Host	NO	NO
HTN1	0	NA	NA	NA	NA	NA	0	0	0	0	0	0	Host	NO	NO
TNC	9.52695	0.118535	0.853077	0.138949	0.88949	0.99976	3.18826	16.597	8.10593	8.25329	13.2336	7.78363	Host	NO	NO
IARS1	11984	-0.0607367	0.238404	-0.254764	0.798906	0.99976	9219.64	14003.7	13487.3	9598.57	15198.8	10396	Host	NO	NO
ICAM3	38.571	-0.572544	0.433891	-1.31956	0.186984	0.99976	38.2591	58.0895	42.5561	28.8865	36.3924	27.2427	Host	NO	NO
IRF8	37.4235	0.29025	0.462294	0.627847	0.530104	0.99976	33.4767	37.3432	30.3972	49.5197	50.4531	23.3509	Host	NO	NO
IDO1	0	NA	NA	NA	NA	NA	0	0	0	0	0	0	Host	NO	YES
ID1	78.9351	1.0281	0.366568	2.80467	0.00503674	0.296924	32.6796	53.9402	69.9137	87.6912	111.658	117.727	Host	NO	NO
ID2	594.033	-0.128039	0.251002	-0.510112	0.609973	0.99976	462.297	662.496	737.64	438.456	670.778	592.528	Host	NO	NO
ID3	393.51	-0.20689	0.241331	-0.857286	0.391287	0.99976	346.723	464.716	454.945	300.213	438.363	356.101	Host	NO	NO
IDH2	564.856	-0.121994	0.259769	-0.469623	0.638624	0.99976	425.632	645.899	696.097	479.722	692.283	449.504	Host	NO	NO
IFNA5	0.324318	1.75907	4.03427	0.436032	0.662813	0.99976	0	0	0	0	0	1.94591	Host	YES	NO
IFNA8	0	NA	NA	NA	NA	NA	0	0	0	0	0	0	Host	YES	NO
IFNA10	0	NA	NA	NA	NA	NA	0	0	0	0	0	0	Host	YES	NO
IFNA14	0	NA	NA	NA	NA	NA	0	0	0	0	0	0	Host	YES	NO
IFNA16	0	NA	NA	NA	NA	NA	0	0	0	0	0	0	Host	YES	NO
IFNA21	0	NA	NA	NA	NA	NA	0	0	0	0	0	0	Host	YES	NO
IFNB1	0	NA	NA	NA	NA	NA	0	0	0	0	0	0	Host	YES	NO
IFNW1	0	NA	NA	NA	NA	NA	0	0	0	0	0	0	Host	YES	NO
IGFBP6	2.38294	-2.06658	1.84032	-1.12295	0.261459	0.99976	0	5.53233	6.07945	1.03166	1.6542	0	Host	NO	NO
IGHMBP2	224.256	0.19017	0.31208	0.609362	0.542285	0.99976	133.11	283.532	213.794	193.952	310.99	210.158	Host	NO	NO
IHH	1.23917	3.69933	2.62221	1.41077	0.158313	0.99976	0	0	0	4.12664	3.3084	0	Host	NO	NO
IL1RAP	56.0985	0.391509	0.41406	0.945536	0.344385	0.99976	39.0561	65.0049	42.5561	44.3614	90.1539	55.4583	Host	NO	NO
IL3RA	0	NA	NA	NA	NA	NA	0	0	0	0	0	0	Host	NO	NO
IL6ST	790.078	0.291794	0.23886	1.22161	0.221856	0.99976	616.13	760.695	755.878	721.131	1147.19	739.444	Host	NO	YES
IL7R	0	NA	NA	NA	NA	NA	0	0	0	0	0	0	Host	NO	NO
IL9R	4.72742	-0.122979	1.13071	-0.108763	0.91339	0.99976	3.18826	5.53233	6.07945	4.12664	1.6542	7.78363	Host	NO	NO
IL12B	0	NA	NA	NA	NA	NA	0	0	0	0	0	0	Host	NO	NO
IL13	0	NA	NA	NA	NA	NA	0	0	0	0	0	0	Host	NO	NO
IL15RA	12.4103	0.737001	0.819455	0.89938	0.36845	0.99976	4.78238	2.76616	20.2648	9.28495	19.8504	17.5132	Host	NO	YES
IL17A	0	NA	NA	NA	NA	NA	0	0	0	0	0	0	Host	NO	NO
INHA	1.45913	-1.85981	2.31943	-0.801841	0.422645	0.99976	4.78238	0	2.02648	0	0	1.94591	Host	NO	NO
INHBA	0.5514	2.54491	3.93216	0.647204	0.5175	0.99976	0	0	0	0	3.3084	0	Host	NO	NO
INHBB	7.18054	-1.81256	0.971826	-1.86511	0.0621664	0.99976	9.56477	13.8308	10.1324	2.06332	1.6542	5.83772	Host	NO	NO
INSL4	0	NA	NA	NA	NA	NA	0	0	0	0	0	0	Host	NO	NO
INSM1	10.7647	0.0097758	0.77896	0.0125498	0.989987	0.99976	4.78238	16.597	11.1457	10.3166	9.0981	12.6484	Host	NO	NO
ACO1	825.599	-0.0998811	0.232396	-0.429788	0.66735	0.99976	648.013	966.774	949.407	685.023	933.796	770.579	Host	NO	NO
IRF1	25.3354	-0.760631	0.539419	-1.41009	0.158512	0.99976	30.2884	37.3432	28.3708	11.3483	28.1214	16.5402	Host	NO	YES
IRF2	41.194	-0.0185919	0.487769	-0.0381163	0.969595	0.99976	19.1295	38.7263	66.8739	38.1715	46.3176	37.9452	Host	NO	YES
ISG20	1.77212	-2.19051	2.19679	-0.997141	0.318696	0.99976	1.59413	0	7.09269	0	0	1.94591	Host	NO	YES
ISL1	38.1926	0.691281	0.489424	1.41244	0.157821	0.99976	23.9119	31.8109	32.4237	31.9815	76.9203	32.1075	Host	NO	NO
ITGA2	155.502	0.313183	0.342505	0.914387	0.360513	0.99976	116.371	206.079	95.2447	166.097	226.625	122.592	Host	NO	NO
ITGA3	30.0095	0.304514	0.478319	0.636634	0.524363	0.99976	23.9119	22.1293	34.4502	27.8548	34.7382	36.9722	Host	NO	NO
ITGA5	151.136	-0.0762459	0.314974	-0.24207	0.808726	0.99976	121.951	178.418	166.172	128.958	204.294	107.025	Host	NO	NO
ITGA7	44.3723	-0.272593	0.435247	-0.626296	0.531121	0.99976	38.2591	47.0248	60.7945	28.8865	56.2428	35.0263	Host	NO	NO
ITGA9	13.2971	0.0287159	0.705897	0.0406801	0.967551	0.99976	6.37651	19.3632	14.1854	11.3483	14.8878	13.6213	Host	NO	NO
ITGAE	138.649	-0.227536	0.329669	-0.690195	0.490071	0.99976	114.777	181.184	154.013	86.6595	179.481	115.781	Host	NO	NO
ITGAL	0	NA	NA	NA	NA	NA	0	0	0	0	0	0	Host	NO	NO
ITGAV	546.655	0.263619	0.26879	0.980761	0.326711	0.99976	404.111	551.85	536.005	520.989	832.063	434.91	Host	NO	NO
ITGB1	1816.11	-0.0414853	0.229213	-0.18099	0.856375	0.99976	1483.34	2142.39	1902.87	1416.47	2193.47	1758.13	Host	NO	NO
EIF6	1322.27	-0.149113	0.217144	-0.686703	0.49227	0.99976	1198.78	1486.81	1487.44	1119.35	1546.68	1094.57	Host	NO	NO
ITGB5	252.92	-0.0253699	0.308243	-0.0823048	0.934404	0.99976	201.657	318.109	247.231	204.269	367.232	179.023	Host	NO	NO
ITGB8	1.12138	-1.35386	2.77952	-0.487085	0.626198	0.99976	4.78238	0	0	0	0	1.94591	Host	NO	NO
ITIH1	0	NA	NA	NA	NA	NA	0	0	0	0	0	0	Host	NO	NO
ITIH2	0.343887	1.83301	4.028	0.455066	0.649061	0.99976	0	0	0	2.06332	0	0	Host	NO	NO
ITIH3	0	NA	NA	NA	NA	NA	0	0	0	0	0	0	Host	NO	NO
ITIH4	16.6496	-0.214257	0.686586	-0.312061	0.754994	0.99976	9.56477	22.1293	22.2913	18.5699	21.5046	5.83772	Host	NO	NO
ITPKA	18.5573	0.152655	0.612003	0.249435	0.803024	0.99976	15.1442	24.8955	13.1721	14.4433	28.1214	15.5673	Host	NO	NO
ITPKB	20.4608	-0.34895	0.595153	-0.58632	0.557661	0.99976	30.2884	22.1293	16.2119	23.7282	20.6775	9.72953	Host	NO	NO
ITPR2	644.935	-0.0171063	0.23944	-0.0714426	0.943045	0.99976	556.351	724.735	666.713	547.812	832.063	541.935	Host	NO	NO
ITPR3	189.309	0.485729	0.275828	1.76099	0.0782407	0.99976	125.139	185.333	164.145	208.396	267.98	184.861	Host	NO	NO
IVD	269.367	0.126219	0.269249	0.468781	0.639226	0.99976	216.004	294.597	263.443	272.359	360.616	209.185	Host	NO	NO
JAG2	179.1	0.114538	0.313733	0.365081	0.715051	0.99976	138.689	210.228	168.198	205.301	237.378	114.808	Host	NO	NO
JAK1	1744.61	0.0203952	0.213496	0.0955297	0.923894	0.99976	1418.77	1957.06	1822.82	1580.5	2074.37	1614.13	Host	NO	NO
JUN	1112.22	0.547416	0.245559	2.22927	0.0257962	0.989869	627.289	1117.53	968.659	1258.63	1554.12	1147.11	Host	NO	NO
JUNB	107.503	0.566347	0.345516	1.63914	0.101185	0.99976	64.5622	102.348	94.2315	82.5329	167.074	134.268	Host	NO	YES
JUP	171.741	-0.35651	0.281725	-1.26545	0.205709	0.99976	158.616	206.079	214.807	115.546	183.616	151.781	Host	NO	NO
CD82	4.3218	-1.48561	1.40663	-1.05615	0.2909	0.99976	5.57945	9.68158	4.05297	0	6.6168	0	Host	NO	NO
KCNA3	6.35408	2.55665	1.15253	2.2183	0.0265346	0.99976	3.18826	0	2.02648	7.22163	19.8504	5.83772	Host	NO	NO
KCNA4	0	NA	NA	NA	NA	NA	0	0	0	0	0	0	Host	NO	NO
KCNA5	0	NA	NA	NA	NA	NA	0	0	0	0	0	0	Host	NO	NO
KCNA6	3.47014	-0.675272	1.41034	-0.478801	0.63208	0.99976	7.97064	2.76616	2.02648	3.09498	4.9626	0	Host	NO	NO
KCNF1	1.13139	0.111579	2.50095	0.0446146	0.964415	0.99976	3.18826	0	0	0	1.6542	1.94591	Host	NO	NO
KCNG1	89.4767	-0.426153	0.348836	-1.22164	0.221843	0.99976	73.3299	110.647	124.629	58.8047	98.4249	71.0256	Host	NO	NO
KCNJ3	4.20661	1.19554	1.32437	0.902728	0.36667	0.99976	4.78238	2.76616	0	8.25329	1.6542	7.78363	Host	NO	NO
KCNJ6	0	NA	NA	NA	NA	NA	0	0	0	0	0	0	Host	NO	NO
KCNJ10	0.265688	-1.74592	4.05503	-0.430557	0.66679	0.99976	1.59413	0	0	0	0	0	Host	NO	NO
KCNJ13	0	NA	NA	NA	NA	NA	0	0	0	0	0	0	Host	NO	NO
KCNK1	45.5804	0.63916	0.445804	1.43372	0.151651	0.99976	21.5207	45.6417	40.5297	69.1213	58.7241	37.9452	Host	NO	NO
KCNK3	0	NA	NA	NA	NA	NA	0	0	0	0	0	0	Host	NO	NO
KCNN3	1.41449	-0.0781297	2.33401	-0.0334744	0.973296	0.99976	1.59413	2.76616	0	4.12664	0	0	Host	NO	NO
KCNN4	0	NA	NA	NA	NA	NA	0	0	0	0	0	0	Host	NO	NO
KCNS3	14.06	-0.301343	0.721726	-0.417531	0.67629	0.99976	15.9413	24.8955	6.07945	8.25329	16.542	12.6484	Host	NO	NO
KDR	0.951194	-1.25701	2.96133	-0.424473	0.671221	0.99976	0	0	4.05297	0	1.6542	0	Host	NO	NO
KIF3C	75.3425	-0.120859	0.344444	-0.350882	0.725677	0.99976	71.7357	103.731	60.7945	73.2479	74.439	68.1067	Host	NO	NO
KISS1	0	NA	NA	NA	NA	NA	0	0	0	0	0	0	Host	NO	NO
KLK1	0	NA	NA	NA	NA	NA	0	0	0	0	0	0	Host	NO	NO
KLRB1	0	NA	NA	NA	NA	NA	0	0	0	0	0	0	Host	NO	NO
KLRC1	0	NA	NA	NA	NA	NA	0	0	0	0	0	0	Host	NO	NO
KLRC2	0	NA	NA	NA	NA	NA	0	0	0	0	0	0	Host	NO	NO
KLRC3	0	NA	NA	NA	NA	NA	0	0	0	0	0	0	Host	NO	NO
KLRD1	0	NA	NA	NA	NA	NA	0	0	0	0	0	0	Host	NO	NO
KIFC1	656.762	0.156573	0.223049	0.701966	0.4827	0.99976	617.724	656.964	589.707	598.363	866.801	611.015	Host	NO	NO
KPNA1	554.894	-0.0534098	0.259241	-0.206024	0.836772	0.99976	391.358	681.86	624.157	462.184	665.815	503.99	Host	NO	NO
KPNB1	9408.71	-0.101484	0.220543	-0.460155	0.645405	0.99976	7970.64	11034.2	10215.5	7663.18	11384.2	8184.48	Host	NO	NO
KPNA2	7515.85	-0.0269574	0.224673	-0.119985	0.904495	0.99976	5979.57	8583.41	8197.12	5935.15	9077.42	7322.45	Host	NO	NO
KPNA3	529.479	-0.242219	0.243666	-0.994059	0.320194	0.99976	453.529	589.193	679.885	416.791	599.647	437.829	Host	NO	NO
KPNA4	695.259	-0.0292451	0.265537	-0.110136	0.912302	0.99976	518.889	952.944	637.329	636.535	863.492	562.367	Host	NO	NO
TNPO1	3905.75	-0.1364	0.232682	-0.586208	0.557736	0.99976	3593.16	4622.26	4057.02	3184.74	4981.62	2995.72	Host	NO	NO
IPO5	8965.25	-0.154789	0.243982	-0.634428	0.525802	0.99976	6994.23	10738.3	10606.6	6706.83	11080.7	7664.93	Host	NO	NO
KRT4	0	NA	NA	NA	NA	NA	0	0	0	0	0	0	Host	NO	NO
KRT8	31.2644	-0.91611	0.477019	-1.92049	0.0547962	0.99976	31.8826	44.2586	46.6091	18.5699	19.0233	27.2427	Host	NO	NO
KRT15	0	NA	NA	NA	NA	NA	0	0	0	0	0	0	Host	NO	NO
KRT19	0	NA	NA	NA	NA	NA	0	0	0	0	0	0	Host	NO	NO
KRT31	0	NA	NA	NA	NA	NA	0	0	0	0	0	0	Host	NO	NO
KRT32	0	NA	NA	NA	NA	NA	0	0	0	0	0	0	Host	NO	NO
KRT33B	0	NA	NA	NA	NA	NA	0	0	0	0	0	0	Host	NO	NO
KRT35	0	NA	NA	NA	NA	NA	0	0	0	0	0	0	Host	NO	NO
KRT81	0	NA	NA	NA	NA	NA	0	0	0	0	0	0	Host	NO	NO
KRT83	0	NA	NA	NA	NA	NA	0	0	0	0	0	0	Host	NO	NO
KRT85	0	NA	NA	NA	NA	NA	0	0	0	0	0	0	Host	NO	NO
LAG3	0.648635	2.76132	3.69381	0.747552	0.45473	0.99976	0	0	0	0	0	3.89181	Host	NO	NO
LAIR1	0	NA	NA	NA	NA	NA	0	0	0	0	0	0	Host	NO	NO
LAIR2	0	NA	NA	NA	NA	NA	0	0	0	0	0	0	Host	NO	NO
LALBA	0	NA	NA	NA	NA	NA	0	0	0	0	0	0	Host	NO	NO
LAMB1	583.099	0.00723687	0.240441	0.0300984	0.975989	0.99976	497.368	681.86	567.415	485.912	743.563	522.476	Host	NO	NO
LAMB2	485.706	-0.0562076	0.26708	-0.210452	0.833315	0.99976	398.532	561.531	526.886	433.298	647.619	346.371	Host	NO	NO
LAMC1	2685.01	0.0618525	0.219407	0.281908	0.778014	0.99976	2179.17	2961.18	2743.86	2395.52	3407.65	2422.65	Host	NO	NO
LAMP2	900.132	-0.0919855	0.222005	-0.41434	0.678625	0.99976	733.299	1064.97	989.937	758.271	988.384	865.928	Host	NO	NO
RPSA	393.789	-0.252081	0.300404	-0.83914	0.401391	0.99976	306.073	425.989	553.23	223.87	467.311	386.262	Host	NO	NO
LBR	3694.78	0.122135	0.239993	0.50891	0.610815	0.99976	2576.11	4085.62	3955.7	3137.28	4828.61	3585.33	Host	NO	NO
LCN1	0	NA	NA	NA	NA	NA	0	0	0	0	0	0	Host	NO	NO
LCP1	3.79783	-1.61387	1.28994	-1.25112	0.21089	0.99976	9.56477	5.53233	2.02648	2.06332	1.6542	1.94591	Host	NO	NO
LCT	1.70624	0.849208	2.18433	0.388773	0.697444	0.99976	1.59413	0	2.02648	0	6.6168	0	Host	NO	NO
LDHB	21664	-0.0847599	0.237499	-0.356885	0.721178	0.99976	17577.6	26689.3	22635.8	16250.7	27187.6	19643	Host	NO	NO
LECT2	0	NA	NA	NA	NA	NA	0	0	0	0	0	0	Host	NO	NO
LEPR	175.021	0.260573	0.305918	0.851772	0.39434	0.99976	111.589	208.845	159.079	144.433	231.588	194.591	Host	NO	YES
LGALS1	21.6951	-0.117767	0.687376	-0.171328	0.863966	0.99976	17.5354	38.7263	12.1589	6.18997	38.0466	17.5132	Host	NO	NO
LGALS3	8.65405	0.15486	1.00638	0.153879	0.877706	0.99976	6.37651	16.597	2.02648	2.06332	19.0233	5.83772	Host	NO	YES
LGALS7	0	NA	NA	NA	NA	NA	0	0	0	0	0	0	Host	NO	NO
LIF	7.37979	1.14998	0.938213	1.22572	0.220305	0.99976	4.78238	2.76616	6.07945	5.1583	9.9252	15.5673	Host	NO	NO
ABLIM1	338.939	-0.00237002	0.259618	-0.00912887	0.992716	0.99976	265.422	349.92	403.27	333.227	415.204	266.589	Host	NO	NO
LIMK1	161.632	0.193819	0.326203	0.594166	0.552401	0.99976	110.792	146.607	195.556	182.604	223.317	110.917	Host	NO	NO
LMO1	3.45837	-0.929204	1.4043	-0.661683	0.508174	0.99976	4.78238	6.91541	2.02648	2.06332	4.9626	0	Host	NO	NO
LOX	20.8439	-0.24217	0.64415	-0.375953	0.706952	0.99976	9.56477	34.5771	24.3178	12.3799	30.6027	13.6213	Host	NO	NO
LOXL2	28.3149	0.0282635	0.510095	0.0554083	0.955813	0.99976	31.8826	33.194	19.2516	18.5699	33.9111	33.0804	Host	NO	NO
LRCH4	98.4842	0.32606	0.314977	1.03519	0.300582	0.99976	66.1563	103.731	93.2182	119.673	110.831	97.2953	Host	NO	NO
LRP1	75.639	-0.154502	0.414665	-0.372594	0.70945	0.99976	49.418	91.2834	99.2977	51.583	111.658	50.5936	Host	NO	NO
LRP3	688.702	-0.370722	0.243257	-1.52399	0.12751	0.99976	600.189	781.441	949.407	595.268	720.404	485.504	Host	NO	NO
LRP4	125.29	-0.0858317	0.320115	-0.268128	0.788601	0.99976	86.0829	147.99	154.013	119.673	144.742	99.2412	Host	NO	NO
LRP5	503.228	0.419068	0.225833	1.85565	0.0635028	0.99976	361.07	470.248	462.038	535.432	674.914	515.665	Host	NO	NO
LRP6	1123.58	0.106296	0.222761	0.477177	0.633236	0.99976	962.853	1214.35	1071	1043.01	1465.62	984.629	Host	NO	NO
LRPAP1	1687.93	-0.131742	0.212021	-0.621361	0.534362	0.99976	1539.13	1994.4	1763.04	1403.06	1946.17	1481.81	Host	NO	NO
LSAMP	2.45983	-1.65699	1.95892	-0.845871	0.397625	0.99976	11.1589	0	0	0	1.6542	1.94591	Host	NO	NO
LSP1	0	NA	NA	NA	NA	NA	0	0	0	0	0	0	Host	NO	NO
LSS	611.905	-0.111804	0.225217	-0.49643	0.619591	0.99976	581.06	680.476	646.448	532.337	731.983	499.125	Host	NO	NO
LTB	0	NA	NA	NA	NA	NA	0	0	0	0	0	0	Host	NO	NO
LTBR	0	NA	NA	NA	NA	NA	0	0	0	0	0	0	Host	NO	NO
LTF	0	NA	NA	NA	NA	NA	0	0	0	0	0	0	Host	NO	NO
LTK	6.69419	0.438069	1.04481	0.419281	0.675011	0.99976	1.59413	5.53233	10.1324	4.12664	14.8878	3.89181	Host	NO	NO
LUM	0.879135	-1.11249	2.77746	-0.40054	0.688759	0.99976	1.59413	0	2.02648	0	1.6542	0	Host	NO	NO
LY6E	329.83	-0.248232	0.292016	-0.850062	0.395291	0.99976	235.931	443.969	396.177	270.295	396.181	236.428	Host	NO	YES
LY9	0	NA	NA	NA	NA	NA	0	0	0	0	0	0	Host	NO	NO
LY75	0	NA	NA	NA	NA	NA	0	0	0	0	0	0	Host	NO	NO
LYN	177.604	-0.278649	0.293186	-0.950417	0.3419	0.99976	141.08	225.442	218.86	126.894	197.677	155.673	Host	NO	NO
SH2D1A	0	NA	NA	NA	NA	NA	0	0	0	0	0	0	Host	NO	NO
TACSTD2	0	NA	NA	NA	NA	NA	0	0	0	0	0	0	Host	NO	NO
EPCAM	5.76159	0.380085	1.28882	0.29491	0.768063	0.99976	4.78238	0	10.1324	0	9.9252	9.72953	Host	NO	NO
M6PR	798.966	-0.281328	0.22831	-1.23222	0.217866	0.99976	695.837	1024.86	910.904	599.395	826.273	736.526	Host	NO	NO
MARCKS	1145.59	-0.179302	0.237996	-0.753382	0.45122	0.99976	882.35	1391.38	1378.01	1027.53	1278.7	915.549	Host	NO	YES
MXD1	45.3451	0.3138	0.398114	0.788218	0.430569	0.99976	35.8679	48.4079	37.4899	52.6147	52.9344	44.7558	Host	NO	NO
MAD2L1	2130.81	-0.0509968	0.237679	-0.214562	0.830109	0.99976	1653.11	2618.17	2236.22	1625.9	2539.2	2112.28	Host	NO	NO
MAFG	60.6994	0.307447	0.398466	0.771575	0.440366	0.99976	45.4326	78.8357	39.5164	72.2163	78.5745	49.6206	Host	NO	NO
MAFK	32.4212	0.454545	0.598689	0.759233	0.447713	0.99976	23.9119	49.791	9.11917	45.3931	48.7989	17.5132	Host	NO	NO
MAG	0	NA	NA	NA	NA	NA	0	0	0	0	0	0	Host	NO	NO
MAGEB2	0.590006	0.14603	3.54357	0.0412099	0.967129	0.99976	1.59413	0	0	0	0	1.94591	Host	NO	NO
MAGEB3	0	NA	NA	NA	NA	NA	0	0	0	0	0	0	Host	NO	NO
MAGEB4	0	NA	NA	NA	NA	NA	0	0	0	0	0	0	Host	NO	NO
MAGOH	1177.42	-0.0465924	0.23722	-0.19641	0.844289	0.99976	1076.04	1362.34	1152.06	833.582	1181.1	1459.43	Host	NO	NO
MAL	0	NA	NA	NA	NA	NA	0	0	0	0	0	0	Host	NO	NO
MAN2A1	568.222	0.168054	0.238082	0.705868	0.48027	0.99976	444.762	603.024	559.309	524.084	757.624	520.53	Host	NO	NO
MAP1A	230.593	-0.656138	0.264745	-2.47838	0.0131981	0.634724	232.743	282.149	332.343	145.464	216.7	174.159	Host	NO	NO
MAS1	0	NA	NA	NA	NA	NA	0	0	0	0	0	0	Host	NO	NO
MATN1	0.648635	2.76132	3.69381	0.747552	0.45473	0.99976	0	0	0	0	0	3.89181	Host	NO	NO
MATN2	13.9041	1.42972	0.716882	1.99436	0.0461126	0.99976	6.37651	8.29849	8.10593	17.5382	31.4298	11.6754	Host	NO	NO
MATN3	1.44741	-0.269507	2.31831	-0.116251	0.907453	0.99976	0	2.76616	2.02648	0	0	3.89181	Host	NO	NO
MAX	419.107	-0.0207095	0.223845	-0.0925169	0.926287	0.99976	404.111	414.925	447.853	352.828	492.124	402.803	Host	NO	YES
MAZ	2995.2	-0.120291	0.228626	-0.52615	0.598784	0.99976	2497.2	3526.86	3337.62	2775.17	3572.24	2262.12	Host	NO	NO
MC1R	9.2536	-0.608724	0.809893	-0.75161	0.452286	0.99976	9.56477	9.68158	14.1854	10.3166	4.9626	6.81067	Host	NO	NO
MCM3	5280.01	-0.189847	0.227658	-0.833913	0.40433	0.99976	4589.49	6530.91	5762.3	4035.86	6291.75	4469.75	Host	NO	NO
ADAM11	66.7292	-0.592645	0.376164	-1.5755	0.115142	0.99976	54.2003	94.0496	93.2182	51.583	64.5138	42.8099	Host	NO	NO
MDK	207.134	-0.295136	0.246577	-1.19693	0.231332	0.99976	204.048	226.825	254.324	168.161	202.639	186.807	Host	NO	NO
MDM2	946.662	-0.0174454	0.238688	-0.0730888	0.941735	0.99976	716.56	1058.06	1084.17	851.12	1159.59	810.47	Host	NO	NO
MDM4	284.847	0.123315	0.253121	0.487178	0.626132	0.99976	247.09	309.81	262.43	248.63	375.503	265.616	Host	NO	NO
ME1	311.994	0.0217776	0.281397	0.0773911	0.938312	0.99976	200.063	402.477	328.29	265.137	359.788	316.21	Host	NO	NO
ME2	963.235	0.00891458	0.237984	0.0374587	0.970119	0.99976	718.154	1134.13	1030.47	838.74	1174.48	883.442	Host	NO	NO
MEF2C	131.22	-0.183211	0.290911	-0.629782	0.528837	0.99976	106.807	157.671	155.026	107.293	128.2	132.322	Host	NO	NO
MEIS1	150.691	0.127575	0.257993	0.494492	0.620959	0.99976	146.66	142.457	142.867	151.654	152.186	168.321	Host	NO	NO
MAP3K3	288.512	-0.289127	0.247019	-1.17047	0.241814	0.99976	259.046	352.686	341.462	241.409	306.854	229.617	Host	NO	NO
MEST	0.461027	-2.36898	4.01063	-0.590675	0.554739	0.99976	0	2.76616	0	0	0	0	Host	NO	NO
MFAP2	15.8386	-0.166694	0.649597	-0.256611	0.797479	0.99976	12.753	11.0647	26.3443	16.5066	15.7149	12.6484	Host	NO	NO
MFAP4	0	NA	NA	NA	NA	NA	0	0	0	0	0	0	Host	NO	NO
MFNG	2.49466	0.0391616	1.56128	0.025083	0.979989	0.99976	3.18826	0	4.05297	4.12664	1.6542	1.94591	Host	NO	NO
MGAT1	423.807	-0.308347	0.224542	-1.37323	0.169681	0.99976	404.908	503.442	499.528	355.923	437.536	341.507	Host	NO	NO
SCGB2A1	0	NA	NA	NA	NA	NA	0	0	0	0	0	0	Host	NO	NO
MGAT2	925.714	-0.447539	0.249276	-1.79535	0.0725975	0.99976	809.817	1174.24	1221.97	631.377	1017.33	699.553	Host	NO	NO
MGAT3	12.6235	-0.393327	0.699012	-0.56269	0.573646	0.99976	10.3618	16.597	16.2119	12.3799	12.4065	7.78363	Host	NO	NO
MGAT5	385.104	0.242565	0.238732	1.01606	0.309602	0.99976	355.49	369.283	334.37	365.208	530.171	356.101	Host	NO	NO
SCGB2A2	0	NA	NA	NA	NA	NA	0	0	0	0	0	0	Host	NO	NO
MGMT	0	NA	NA	NA	NA	NA	0	0	0	0	0	0	Host	NO	NO
MGST2	264.852	-0.0134684	0.273296	-0.0492814	0.960695	0.99976	204.845	315.343	279.655	216.649	339.111	233.509	Host	NO	NO
CD99	652.106	-0.0802837	0.21943	-0.365873	0.71446	0.99976	555.553	780.058	676.845	580.825	717.096	602.258	Host	NO	NO
MIF	9919.5	-0.187316	0.203933	-0.918517	0.358348	0.99976	8974.94	11360.6	11353.4	7617.78	9759.78	10450.5	Host	NO	NO
CXCL9	0	NA	NA	NA	NA	NA	0	0	0	0	0	0	Host	NO	YES
MKI67	6083.3	-0.102927	0.216505	-0.475403	0.634499	0.99976	5059.76	6990.1	6852.55	4989.11	7102.31	5505.94	Host	NO	NO
MLN	0	NA	NA	NA	NA	NA	0	0	0	0	0	0	Host	NO	NO
MAP3K11	202.151	-0.545621	0.279355	-1.95314	0.0508025	0.99976	184.122	283.532	253.31	164.034	198.504	129.403	Host	NO	NO
MMP1	0	NA	NA	NA	NA	NA	0	0	0	0	0	0	Host	NO	NO
MMP3	0	NA	NA	NA	NA	NA	0	0	0	0	0	0	Host	NO	NO
MMP7	0	NA	NA	NA	NA	NA	0	0	0	0	0	0	Host	NO	NO
MMP8	0	NA	NA	NA	NA	NA	0	0	0	0	0	0	Host	NO	NO
MMP10	0	NA	NA	NA	NA	NA	0	0	0	0	0	0	Host	NO	NO
MMP12	0.2757	1.55629	4.05315	0.383972	0.700999	0.99976	0	0	0	0	1.6542	0	Host	NO	NO
MMP13	0	NA	NA	NA	NA	NA	0	0	0	0	0	0	Host	NO	NO
MMP15	38.3223	-0.159981	0.519315	-0.308062	0.758035	0.99976	30.2884	30.4278	60.7945	33.0132	57.897	17.5132	Host	NO	NO
MMP19	0	NA	NA	NA	NA	NA	0	0	0	0	0	0	Host	NO	NO
MN1	9.15123	1.37765	0.953911	1.44421	0.148679	0.99976	4.78238	0	10.1324	10.3166	8.271	21.405	Host	NO	NO
MNAT1	693.022	0.0448247	0.235371	0.190443	0.848962	0.99976	525.265	824.317	699.137	584.952	789.88	734.58	Host	NO	NO
MNDA	0	NA	NA	NA	NA	NA	0	0	0	0	0	0	Host	NO	NO
MPI	1409.45	-0.216604	0.247995	-0.873419	0.382435	0.99976	1091.98	1723.32	1731.63	1097.69	1664.95	1147.11	Host	NO	NO
MPP1	393.125	-0.112165	0.245124	-0.457583	0.647252	0.99976	337.158	434.288	454.945	298.15	455.732	378.479	Host	NO	NO
MPV17	289.284	-0.139521	0.248547	-0.561346	0.574562	0.99976	258.249	326.407	326.264	226.965	334.148	263.67	Host	NO	NO
MRC1	1.5355	-2.08769	2.32299	-0.898711	0.368807	0.99976	0	5.53233	2.02648	0	1.6542	0	Host	NO	NO
MSH3	737.798	-0.01419	0.228909	-0.0619897	0.950571	0.99976	587.436	833.999	804.514	640.661	874.245	685.932	Host	NO	NO
MSH4	18.0485	0.373299	0.639067	0.584132	0.559131	0.99976	11.1589	13.8308	22.2913	10.3166	21.5046	29.1886	Host	NO	NO
MSI1	79.8359	0.484907	0.324846	1.49273	0.135509	0.99976	63.7651	60.8556	74.9799	91.8178	105.869	81.7281	Host	NO	NO
MSMB	0	NA	NA	NA	NA	NA	0	0	0	0	0	0	Host	NO	NO
MSN	954.487	-0.126541	0.216289	-0.585056	0.55851	0.99976	787.499	1153.49	1049.72	869.69	1007.41	859.118	Host	NO	NO
MAP3K10	80.2948	0.452218	0.364667	1.24008	0.214944	0.99976	52.6062	99.5819	52.6886	82.5329	111.658	82.701	Host	NO	NO
MST1R	1.64419	2.25518	3.91053	0.576695	0.564146	0.99976	1.59413	0	0	0	8.271	0	Host	NO	NO
MSX1	147.475	-0.132991	0.339386	-0.391858	0.695163	0.99976	94.8506	163.204	205.688	128.958	186.097	106.052	Host	NO	NO
MSX2	132.38	0.30818	0.299978	1.02734	0.304259	0.99976	100.43	149.373	106.39	114.514	167.901	155.673	Host	NO	NO
MTAP	832.533	0.316872	0.209065	1.51566	0.129604	0.99976	636.057	857.511	732.574	825.329	966.88	976.845	Host	NO	NO
NUDT1	393.91	-0.399654	0.235211	-1.69913	0.0892947	0.99976	400.923	410.775	532.965	281.643	377.158	359.993	Host	NO	NO
MTIF2	1252.01	0.00153145	0.235141	0.00651289	0.994804	0.99976	966.838	1537.99	1251.35	1017.22	1485.47	1253.16	Host	NO	NO
MTRR	643.142	0.24759	0.2185	1.13314	0.257158	0.99976	502.15	640.367	623.144	588.047	789.053	716.094	Host	NO	NO
MTX1	879.163	-0.189628	0.237167	-0.799554	0.423969	0.99976	780.325	969.541	1061.88	608.68	992.52	862.037	Host	NO	NO
MUC2	0	NA	NA	NA	NA	NA	0	0	0	0	0	0	Host	NO	NO
MUC5B	0	NA	NA	NA	NA	NA	0	0	0	0	0	0	Host	NO	NO
IRF4	0.2757	1.55629	4.05315	0.383972	0.700999	0.99976	0	0	0	0	1.6542	0	Host	NO	NO
MVD	326.28	0.035899	0.241449	0.148682	0.881805	0.99976	267.016	378.965	322.211	314.657	382.947	291.886	Host	NO	NO
MX1	0	NA	NA	NA	NA	NA	0	0	0	0	0	0	Host	NO	YES
MX2	0	NA	NA	NA	NA	NA	0	0	0	0	0	0	Host	NO	NO
MYBPC1	0.609575	0.215677	3.50033	0.0616163	0.950868	0.99976	1.59413	0	0	2.06332	0	0	Host	NO	NO
MYBL2	2411.48	-0.14371	0.24544	-0.585519	0.558199	0.99976	1781.44	2795.21	3019.46	1816.76	2783.19	2272.82	Host	NO	NO
MYC	1282.69	-0.294447	0.237345	-1.24059	0.214759	0.99976	1038.57	1616.82	1585.72	936.748	1361.41	1156.84	Host	NO	NO
MYD88	2.75769	0.326483	1.52734	0.213759	0.830735	0.99976	1.59413	2.76616	3.03972	0	3.3084	5.83772	Host	NO	YES
MYF6	0	NA	NA	NA	NA	NA	0	0	0	0	0	0	Host	NO	NO
MYH3	38.1646	1.16427	0.439627	2.64832	0.00808923	0.442938	27.1002	16.597	26.3443	55.7097	54.5886	48.6477	Host	NO	NO
MYH6	0	NA	NA	NA	NA	NA	0	0	0	0	0	0	Host	NO	NO
MYH8	0.5514	2.54491	3.93216	0.647204	0.5175	0.99976	0	0	0	0	3.3084	0	Host	NO	NO
MYH9	3060.99	-0.0381779	0.212342	-0.179794	0.857314	0.99976	2553	3413.45	3339.64	2883.49	3597.06	2579.3	Host	NO	NO
MYH11	1.40664	-1.70462	2.57661	-0.661574	0.508244	0.99976	6.37651	0	0	2.06332	0	0	Host	NO	NO
MYL6B	561.882	-0.161702	0.213948	-0.755802	0.449768	0.99976	504.541	659.73	617.064	512.736	583.933	493.287	Host	NO	NO
MYL4	0	NA	NA	NA	NA	NA	0	0	0	0	0	0	Host	NO	NO
MYL5	34.5915	-0.00943964	0.500788	-0.0188496	0.984961	0.99976	28.6943	33.194	42.5561	16.5066	49.626	36.9722	Host	NO	NO
MYOD1	1.26594	-1.40299	2.69389	-0.520805	0.602502	0.99976	0	5.53233	0	2.06332	0	0	Host	NO	NO
MYOG	0	NA	NA	NA	NA	NA	0	0	0	0	0	0	Host	NO	NO
PPP1R12A	844.937	0.134414	0.225666	0.595632	0.551421	0.99976	674.316	899.003	845.043	846.994	1073.58	730.688	Host	NO	NO
PPP1R12B	152.33	0.0981232	0.309423	0.317117	0.751155	0.99976	163.398	154.905	123.615	125.863	221.663	124.538	Host	NO	NO
NASP	3940.67	-0.127699	0.188212	-0.678483	0.497466	0.99976	3835.47	4507.46	4003.32	3336.39	4139.64	3821.76	Host	NO	NO
CEACAM6	0	NA	NA	NA	NA	NA	0	0	0	0	0	0	Host	NO	NO
NUBP1	360.291	0.00351854	0.245307	0.0143434	0.988556	0.99976	339.549	323.641	416.442	274.422	401.971	405.721	Host	NO	NO
NBN	1061.26	0.207933	0.259491	0.801313	0.422951	0.99976	679.098	1170.09	1107.47	839.772	1353.96	1217.16	Host	NO	NO
NCBP1	1223.17	-0.00649936	0.237419	-0.0273751	0.978161	0.99976	937.347	1453.62	1288.84	1031.66	1519.38	1108.19	Host	NO	NO
NDN	0	NA	NA	NA	NA	NA	0	0	0	0	0	0	Host	NO	NO
NDUFA2	1026.75	-0.160513	0.208163	-0.771094	0.440651	0.99976	951.694	1143.81	1157.12	820.17	1105.01	982.683	Host	NO	NO
NDUFA4	3078.83	-0.0956374	0.25932	-0.3688	0.712276	0.99976	2522.71	3501.96	3518.99	1903.41	3160.35	3865.54	Host	NO	NO
NDUFA6	1473.86	-0.343827	0.222427	-1.5458	0.122153	0.99976	1407.61	1839.5	1700.22	990.395	1416.82	1488.62	Host	NO	NO
NDUFB3	1127.29	-0.157883	0.236919	-0.6664	0.505156	0.99976	943.724	1307.01	1317.21	800.569	1115.76	1279.43	Host	NO	NO
NDUFB5	499.02	-0.0607357	0.222935	-0.272437	0.785286	0.99976	467.876	517.273	544.111	391	536.788	537.07	Host	NO	NO
NDUFB6	1187.05	-0.246974	0.222877	-1.10812	0.267811	0.99976	1096.76	1414.89	1354.7	849.057	1109.97	1296.95	Host	NO	NO
NDUFS4	614.232	-0.083293	0.228117	-0.365133	0.715012	0.99976	588.233	656.964	651.514	446.709	671.605	670.365	Host	NO	NO
NDUFS8	1569.82	-0.269203	0.192153	-1.40099	0.161218	0.99976	1551.09	1828.43	1769.12	1266.88	1506.98	1496.4	Host	NO	NO
NEK2	728.979	0.0746083	0.214303	0.348143	0.727733	0.99976	651.998	751.014	728.521	621.06	880.861	740.417	Host	NO	NO
NEK3	206.879	-0.0515401	0.271049	-0.19015	0.849192	0.99976	164.195	217.144	251.284	169.192	239.032	200.428	Host	NO	NO
NEO1	570.347	0.240378	0.257837	0.932286	0.351188	0.99976	398.532	597.492	574.508	522.02	813.866	515.665	Host	NO	NO
NEUROD1	0	NA	NA	NA	NA	NA	0	0	0	0	0	0	Host	NO	NO
NFKBIB	273.401	-0.0442555	0.250759	-0.176486	0.859912	0.99976	283.755	273.85	275.602	239.345	344.074	223.779	Host	NO	NO
NFX1	1027.77	0.16785	0.218858	0.766938	0.443119	0.99976	807.426	1056.67	1041.61	936.748	1303.51	1020.63	Host	NO	NO
NFYA	231.417	0.223896	0.284149	0.787953	0.430724	0.99976	162.601	210.228	268.509	199.111	318.433	229.617	Host	NO	NO
NGF	1.01243	0.369752	2.88644	0.1281	0.89807	0.99976	0	2.76616	0	0	3.3084	0	Host	NO	NO
NGFR	2.61806	2.72916	1.79096	1.52385	0.127545	0.99976	0	0	2.02648	6.18997	1.6542	5.83772	Host	NO	NO
NID1	984.305	-0.0764999	0.231058	-0.331085	0.74058	0.99976	824.961	1156.26	1051.74	827.392	1200.95	844.523	Host	NO	NO
NKX2-2	4.23496	0.790627	1.16762	0.677128	0.498325	0.99976	3.18826	4.14925	2.02648	4.12664	4.1355	7.78363	Host	NO	NO
GPNMB	2.58351	-1.80333	1.71343	-1.05247	0.292586	0.99976	1.59413	5.53233	5.06621	0	3.3084	0	Host	NO	NO
NMBR	0	NA	NA	NA	NA	NA	0	0	0	0	0	0	Host	NO	NO
NME2	9399.03	-0.254165	0.222203	-1.14384	0.252689	0.99976	8303.01	11244.5	11128.4	6497.4	9361.94	9858.93	Host	NO	NO
NME3	210.369	0.000638037	0.280838	0.0022719	0.998187	0.99976	168.978	247.572	215.82	156.812	263.845	209.185	Host	NO	NO
CCN3	0.461027	-2.36898	4.01063	-0.590675	0.554739	0.99976	0	2.76616	0	0	0	0	Host	NO	NO
NOVA1	24.7037	0.223836	0.577393	0.387666	0.698263	0.99976	11.1589	38.7263	19.2516	33.0132	25.6401	20.432	Host	NO	NO
NOVA2	2.16639	0.524553	2.00842	0.261177	0.793956	0.99976	3.18826	0	2.02648	0	0	7.78363	Host	NO	NO
NPAS1	50.0824	0.238901	0.426374	0.560308	0.575269	0.99976	37.462	42.8755	57.7548	55.7097	73.6119	33.0804	Host	NO	NO
NPAS2	24.2606	0.801429	0.606584	1.32122	0.186429	0.99976	6.37651	16.597	30.3972	35.0765	34.7382	22.3779	Host	NO	YES
NPAT	738.073	-0.0799334	0.245439	-0.325675	0.74467	0.99976	571.495	865.809	839.977	599.395	899.885	651.879	Host	NO	NO
NPM1	47178.4	-0.149118	0.218442	-0.682644	0.494832	0.99976	39983.1	57551.4	51310.6	35049.7	49289.4	49886.2	Host	NO	NO
NPPB	0	NA	NA	NA	NA	NA	0	0	0	0	0	0	Host	NO	NO
NPTX1	259.133	0.213344	0.266723	0.799871	0.423785	0.99976	200.063	258.636	262.43	254.82	358.961	219.887	Host	NO	NO
NPTX2	74.6794	0.101867	0.424147	0.240169	0.810199	0.99976	37.462	88.5173	91.1917	66.0263	113.313	51.5665	Host	NO	NO
NRAS	777.713	-0.122759	0.237662	-0.516527	0.605486	0.99976	632.869	984.755	816.673	601.458	872.59	757.931	Host	NO	NO
NT5E	0.461027	-2.36898	4.01063	-0.590675	0.554739	0.99976	0	2.76616	0	0	0	0	Host	NO	NO
NTHL1	595.648	-0.579686	0.235348	-2.4631	0.0137742	0.65612	584.248	764.844	793.368	434.329	591.376	405.721	Host	NO	NO
NTRK1	2.28987	2.72752	2.04451	1.33407	0.18218	0.99976	1.59413	0	0	8.25329	0	3.89181	Host	NO	NO
NTSR1	0	NA	NA	NA	NA	NA	0	0	0	0	0	0	Host	NO	NO
NUP88	1832.62	-0.173264	0.229941	-0.753514	0.451141	0.99976	1506.45	2298.68	2024.46	1401	2070.23	1694.88	Host	NO	NO
NVL	1567.08	0.0183579	0.233558	0.0786013	0.93735	0.99976	1172.48	1788.33	1712.38	1260.69	1859.32	1609.26	Host	NO	NO
OAS2	0	NA	NA	NA	NA	NA	0	0	0	0	0	0	Host	NO	YES
TBC1D25	108.628	-0.52313	0.320926	-1.63007	0.103087	0.99976	98.8359	150.756	135.774	69.1213	111.658	85.6199	Host	NO	NO
ODC1	7186.59	-0.0217382	0.243531	-0.0892625	0.928873	0.99976	5384.96	8593.09	7746.23	5534.86	9184.94	6675.43	Host	NO	YES
OGDH	573.41	0.0946641	0.280783	0.337143	0.736009	0.99976	455.123	544.934	664.686	502.419	856.876	416.424	Host	NO	NO
OGG1	154.811	0.0381935	0.3299	0.115773	0.907833	0.99976	90.0682	204.696	165.158	140.306	194.368	134.268	Host	NO	NO
OLR1	0	NA	NA	NA	NA	NA	0	0	0	0	0	0	Host	NO	NO
OMG	0	NA	NA	NA	NA	NA	0	0	0	0	0	0	Host	NO	NO
TNFRSF11B	0	NA	NA	NA	NA	NA	0	0	0	0	0	0	Host	NO	NO
OPHN1	66.6442	-0.0889221	0.40922	-0.217297	0.827977	0.99976	46.2297	69.1541	91.1917	70.1529	85.1913	37.9452	Host	NO	NO
OR1D2	0	NA	NA	NA	NA	NA	0	0	0	0	0	0	Host	NO	NO
OR3A1	0	NA	NA	NA	NA	NA	0	0	0	0	0	0	Host	NO	NO
OR3A2	0	NA	NA	NA	NA	NA	0	0	0	0	0	0	Host	NO	NO
ORC5	489.06	0.0764401	0.247858	0.308403	0.757776	0.99976	351.505	531.104	547.15	405.443	553.33	545.827	Host	NO	NO
SLC22A18	12.258	0.0923585	0.863646	0.10694	0.914836	0.99976	3.18826	24.8955	8.10593	14.4433	19.0233	3.89181	Host	NO	NO
OSBP	379.347	-0.027913	0.270539	-0.103175	0.917824	0.99976	295.711	438.437	416.442	316.72	506.185	302.588	Host	NO	NO
OVGP1	34.6467	0.153958	0.533991	0.288315	0.773106	0.99976	36.6649	34.5771	27.3575	36.1081	59.5512	13.6213	Host	NO	NO
P2RX1	0	NA	NA	NA	NA	NA	0	0	0	0	0	0	Host	NO	NO
P2RX3	0	NA	NA	NA	NA	NA	0	0	0	0	0	0	Host	NO	NO
P2RX4	86.2402	-0.0851221	0.343096	-0.2481	0.804057	0.99976	64.5622	89.9003	112.47	66.0263	95.9436	88.5387	Host	NO	NO
P2RX5	0.590006	0.14603	3.54357	0.0412099	0.967129	0.99976	1.59413	0	0	0	0	1.94591	Host	NO	NO
P2RX7	0	NA	NA	NA	NA	NA	0	0	0	0	0	0	Host	NO	NO
P2RY1	165.775	0.100994	0.310808	0.324941	0.745226	0.99976	137.095	211.612	132.735	144.433	231.588	137.186	Host	NO	NO
P2RY2	8.70759	1.36375	0.884243	1.54228	0.123005	0.99976	3.18826	5.53233	6.07945	13.4116	18.1962	5.83772	Host	NO	NO
P2RY4	0.337747	-1.97968	4.04132	-0.489859	0.624234	0.99976	0	0	2.02648	0	0	0	Host	NO	NO
P2RY11	42.4512	0.107266	0.407993	0.262911	0.792619	0.99976	41.4473	47.0248	34.4502	39.2031	48.7989	43.7829	Host	NO	NO
PEBP1	2258.92	-0.150915	0.217065	-0.695252	0.486897	0.99976	2100.26	2829.79	2202.79	1819.85	2594.61	2006.23	Host	NO	NO
PABPC1	5056.63	-0.125829	0.260075	-0.48382	0.628514	0.99976	3342.89	6266.75	6223.33	3827.46	5885.64	4793.74	Host	NO	NO
FURIN	293.094	-0.0907547	0.242313	-0.374536	0.708006	0.99976	256.655	333.323	318.158	257.915	336.63	255.887	Host	NO	NO
PCSK6	770.293	0.0593033	0.234478	0.252916	0.800333	0.99976	595.407	813.252	856.189	700.498	968.534	687.878	Host	NO	NO
PAEP	0	NA	NA	NA	NA	NA	0	0	0	0	0	0	Host	NO	NO
PAFAH1B2	921.724	-0.212666	0.200018	-1.06323	0.287676	0.99976	925.391	1078.8	965.619	788.189	967.707	804.632	Host	NO	NO
PAFAH1B3	400.731	-0.242472	0.252951	-0.958571	0.337775	0.99976	343.535	478.546	482.303	297.118	462.349	340.534	Host	NO	NO
SERPINB2	0	NA	NA	NA	NA	NA	0	0	0	0	0	0	Host	NO	NO
PAK1	279.725	0.0426497	0.276495	0.154252	0.877411	0.99976	219.99	315.343	292.827	198.079	357.307	294.805	Host	NO	NO
PAK2	374.097	0.1634	0.251633	0.649358	0.516107	0.99976	284.552	408.009	367.807	367.271	492.952	323.993	Host	NO	NO
PAK3	7.8564	0.200381	0.869758	0.230388	0.817791	0.99976	9.56477	8.29849	4.05297	7.22163	8.271	9.72953	Host	NO	NO
PALM	30.4692	0.337239	0.476054	0.708405	0.478694	0.99976	25.506	24.8955	30.3972	24.7599	36.3924	40.864	Host	NO	NO
REG3A	0	NA	NA	NA	NA	NA	0	0	0	0	0	0	Host	NO	NO
PAPPA	0	NA	NA	NA	NA	NA	0	0	0	0	0	0	Host	NO	NO
PARN	599.776	-0.126133	0.219592	-0.574396	0.5657	0.99976	549.974	697.073	632.263	475.596	649.273	594.474	Host	NO	NO
PAWR	475.637	0.00227742	0.233785	0.00974149	0.992228	0.99976	371.432	522.805	532.965	420.918	542.578	463.126	Host	NO	NO
PBX1	210.474	-0.493336	0.276701	-1.78292	0.0745987	0.99976	201.657	251.721	285.734	171.256	219.181	133.295	Host	NO	NO
PBX2	320.707	-0.185776	0.265689	-0.699222	0.484413	0.99976	257.452	452.268	316.131	286.802	349.863	261.724	Host	NO	NO
PCDHGC3	29.5223	-0.569987	0.541695	-1.05223	0.292695	0.99976	26.3031	33.194	46.6091	24.7599	35.5653	10.7025	Host	NO	NO
PCDH8	0.5514	2.54491	3.93216	0.647204	0.5175	0.99976	0	0	0	0	3.3084	0	Host	NO	NO
PCK1	0	NA	NA	NA	NA	NA	0	0	0	0	0	0	Host	NO	NO
PCOLCE	16.4063	0.457766	0.653201	0.700804	0.483425	0.99976	12.753	8.29849	20.2648	20.6332	24.813	11.6754	Host	NO	NO
PCSK2	0.775379	-1.87122	2.9234	-0.640083	0.522118	0.99976	1.59413	0	2.02648	1.03166	0	0	Host	NO	NO
CDK17	360.302	0.740414	0.275513	2.6874	0.00720106	0.403273	183.325	337.472	290.8	387.905	562.428	399.884	Host	NO	NO
PDC	0	NA	NA	NA	NA	NA	0	0	0	0	0	0	Host	NO	NO
PDCD2	1216.89	-0.0313639	0.242165	-0.129515	0.89695	0.99976	908.653	1402.45	1381.05	953.255	1468.93	1187	Host	NO	NO
PDE2A	0.593871	-2.75252	3.49282	-0.788052	0.430666	0.99976	0.797064	2.76616	0	0	0	0	Host	NO	NO
PDE4B	3.05826	3.17425	1.72682	1.83821	0.0660316	0.99976	1.59413	0	0	2.06332	4.9626	9.72953	Host	NO	NO
PDE6D	212.695	0.146064	0.296396	0.4928	0.622154	0.99976	149.051	275.233	183.397	169.192	263.845	235.455	Host	NO	NO
PDE6G	0	NA	NA	NA	NA	NA	0	0	0	0	0	0	Host	NO	NO
PDE8A	405.241	-0.0173949	0.269582	-0.0645255	0.948552	0.99976	349.911	497.91	376.926	292.992	540.096	373.614	Host	NO	NO
PDE9A	114.695	-0.366697	0.323964	-1.13191	0.257674	0.99976	113.98	131.393	142.867	64.9946	129.855	105.079	Host	NO	NO
PDGFB	0	NA	NA	NA	NA	NA	0	0	0	0	0	0	Host	NO	NO
PDGFRB	0.804914	-0.374889	3.1647	-0.11846	0.905704	0.99976	0	2.76616	0	2.06332	0	0	Host	NO	NO
PDK1	262.852	-0.0793098	0.274914	-0.28849	0.772972	0.99976	199.266	308.427	303.972	208.396	322.569	234.482	Host	NO	YES
PDK2	164.331	-0.344423	0.298429	-1.15412	0.248452	0.99976	131.516	190.865	230.006	113.483	165.42	154.7	Host	NO	NO
PDK4	4.12326	1.55717	1.22008	1.27629	0.201855	0.99976	1.59413	2.76616	2.02648	6.18997	8.271	3.89181	Host	NO	NO
PDPK1	289.488	0.338574	0.265601	1.27475	0.202399	0.99976	218.395	271.084	278.641	268.232	430.092	270.481	Host	NO	NO
SERPINF1	378.075	-0.313729	0.246469	-1.27289	0.203056	0.99976	330.781	456.417	471.157	297.118	409.414	303.561	Host	NO	NO
PER1	188.215	-0.336957	0.27102	-1.24329	0.21376	0.99976	173.76	225.442	232.032	152.686	204.294	141.078	Host	NO	NO
PEX10	165.72	-0.0968882	0.274743	-0.352651	0.72435	0.99976	135.501	172.885	205.688	177.446	142.261	160.537	Host	NO	NO
PEX13	297.161	-0.148421	0.258932	-0.573204	0.566506	0.99976	221.584	370.666	346.529	271.327	310.162	262.697	Host	NO	NO
PF4	0.324318	1.75907	4.03427	0.436032	0.662813	0.99976	0	0	0	0	0	1.94591	Host	NO	NO
PF4V1	0	NA	NA	NA	NA	NA	0	0	0	0	0	0	Host	NO	NO
PFDN1	352.249	-0.492817	0.2349	-2.09799	0.0359059	0.99976	368.243	452.268	415.429	266.169	257.228	354.155	Host	NO	NO
PFDN4	334.044	-0.210989	0.275017	-0.767187	0.44297	0.99976	260.64	430.139	386.045	222.839	363.097	341.507	Host	NO	NO
PFDN5	2270.76	-0.112798	0.216038	-0.522122	0.601586	0.99976	2030.92	2661.05	2388.21	1734.22	2593.79	2216.39	Host	NO	NO
PFKFB1	1.14095	-1.29046	2.7616	-0.467288	0.640294	0.99976	4.78238	0	0	2.06332	0	0	Host	NO	NO
PFKL	1068.4	-0.0394125	0.237582	-0.16589	0.868244	0.99976	879.958	1203.28	1167.25	994.521	1343.21	822.145	Host	NO	NO
PFKP	658.975	0.0030419	0.21532	0.0141273	0.988728	0.99976	599.392	734.417	642.395	622.092	776.647	578.907	Host	NO	NO
PGAM1	3826.63	-0.347269	0.192061	-1.80811	0.0705886	0.99976	3864.96	4587.68	4403.55	2911.35	3734.36	3457.88	Host	NO	NO
PGC	0	NA	NA	NA	NA	NA	0	0	0	0	0	0	Host	NO	NO
PGD	3057.16	-0.0617093	0.209922	-0.293964	0.768786	0.99976	2582.49	3360.89	3425.77	2514.16	3474.65	2985.02	Host	NO	NO
PGF	4.3542	-0.636469	1.31173	-0.485213	0.627525	0.99976	0	6.91541	9.11917	2.06332	4.1355	3.89181	Host	NO	NO
PGM1	1173.85	-0.16684	0.219724	-0.759317	0.447663	0.99976	990.75	1387.23	1348.62	951.191	1285.31	1079.98	Host	NO	NO
PHB1	5045.61	-0.129917	0.212685	-0.610845	0.541302	0.99976	4521.74	5817.24	5480.62	3879.05	5815.34	4759.69	Host	NO	NO
SLC25A3	7366.91	-0.0687343	0.216711	-0.31717	0.751115	0.99976	6046.53	8653.95	7928.62	6025.93	8609.28	6937.16	Host	NO	NO
PHKA1	840.954	-0.0603257	0.232941	-0.258974	0.795655	0.99976	708.59	951.561	916.984	753.113	1036.36	679.121	Host	NO	NO
PI3	0	NA	NA	NA	NA	NA	0	0	0	0	0	0	Host	NO	NO
SERPINB5	0	NA	NA	NA	NA	NA	0	0	0	0	0	0	Host	NO	NO
SERPINB8	2.08601	-2.66093	2.06347	-1.28955	0.197208	0.99976	4.78238	0	6.07945	0	1.6542	0	Host	NO	NO
PIGA	419.663	0.05598	0.263605	0.212364	0.831823	0.99976	329.187	470.248	436.707	319.815	564.082	397.938	Host	NO	NO
PIGF	274.121	0.0100641	0.290136	0.0346875	0.972329	0.99976	216.801	318.109	285.734	175.382	299.41	349.29	Host	NO	NO
PIGR	0.541388	-0.047771	3.66164	-0.0130464	0.989591	0.99976	1.59413	0	0	0	1.6542	0	Host	NO	NO
PIK3C2A	1327.21	0.199008	0.232825	0.85475	0.392689	0.99976	960.462	1409.36	1339.51	1245.21	1769.17	1239.54	Host	NO	NO
PIK3C3	487.328	0.19025	0.256511	0.741683	0.458279	0.99976	341.94	507.591	517.766	406.474	650.101	500.098	Host	NO	NO
PIM1	70.4837	0.421495	0.359058	1.17389	0.240439	0.99976	70.1416	69.1541	41.5429	73.2479	74.439	94.3765	Host	NO	NO
PIP	0	NA	NA	NA	NA	NA	0	0	0	0	0	0	Host	NO	NO
PITX1	245.129	-0.36001	0.28943	-1.24386	0.213552	0.99976	216.004	298.746	313.092	181.572	296.929	164.429	Host	NO	NO
PKM	14840.6	-0.0998949	0.210598	-0.474339	0.635258	0.99976	13066.3	16913.7	16084.2	11886.8	17464.2	13628.2	Host	NO	NO
PLAG1	71.4648	0.0763882	0.40448	0.188855	0.850206	0.99976	44.6356	95.4327	69.9137	52.6147	105.869	60.3231	Host	NO	NO
PLAGL2	250.637	-0.483283	0.278946	-1.73253	0.0831784	0.99976	193.687	373.432	311.065	194.984	228.28	202.374	Host	NO	NO
PLAU	3.75244	0.978011	1.3885	0.704367	0.481204	0.99976	4.78238	2.76616	0	3.09498	9.9252	1.94591	Host	NO	NO
PLAUR	34.8468	0.759414	0.47249	1.60726	0.107998	0.99976	18.3325	34.5771	25.331	42.2981	33.084	55.4583	Host	NO	NO
PLCG1	744.74	0.305887	0.237828	1.28617	0.198384	0.99976	546.786	703.989	748.786	742.796	1047.94	678.148	Host	NO	NO
PLCG2	99.8924	0.180603	0.357504	0.505177	0.613434	0.99976	54.2003	121.711	106.39	94.9128	130.682	91.4576	Host	NO	NO
PLD1	54.7114	-0.291688	0.424443	-0.687226	0.491941	0.99976	59.7798	63.6218	57.7548	39.2031	77.7474	30.1615	Host	NO	NO
PLD2	142.302	-0.442342	0.311595	-1.4196	0.155723	0.99976	122.748	190.865	179.344	111.419	157.976	91.4576	Host	NO	NO
PLEK	0.337747	-1.97968	4.04132	-0.489859	0.624234	0.99976	0	0	2.02648	0	0	0	Host	NO	NO
PLGLB2	0	NA	NA	NA	NA	NA	0	0	0	0	0	0	Host	NO	NO
PLIN1	3.45472	2.15383	1.41874	1.51813	0.128982	0.99976	1.59413	0	2.02648	8.25329	4.9626	3.89181	Host	NO	NO
PLN	0	NA	NA	NA	NA	NA	0	0	0	0	0	0	Host	NO	NO
PLP2	1.18437	0.776443	2.52135	0.307947	0.758123	0.99976	0	2.76616	0	1.03166	3.3084	0	Host	NO	NO
PLRG1	1311.41	-0.0275154	0.236499	-0.116345	0.907379	0.99976	1082.41	1497.88	1393.21	1034.76	1679.01	1181.17	Host	NO	NO
PMCH	0	NA	NA	NA	NA	NA	0	0	0	0	0	0	Host	NO	NO
PMM1	62.0226	-0.440167	0.416152	-1.05771	0.290189	0.99976	41.4473	88.5173	85.1123	51.583	69.4764	35.9993	Host	NO	NO
PMP2	0	NA	NA	NA	NA	NA	0	0	0	0	0	0	Host	NO	NO
PNMT	1.36327	-0.0030979	2.57904	-0.00120118	0.999042	0.99976	0	0	4.05297	4.12664	0	0	Host	NO	NO
PNN	3058.9	-0.155932	0.191958	-0.812322	0.416607	0.99976	2904.5	3529.63	3239.33	2521.38	3063.58	3094.96	Host	NO	NO
SEPTIN5	27.882	0.761813	0.483842	1.57451	0.11537	0.99976	22.3178	19.3632	20.2648	31.9815	36.3924	36.9722	Host	NO	NO
POLA2	1320.26	-0.194753	0.246591	-0.78978	0.429656	0.99976	1020.24	1615.44	1593.83	966.666	1521.86	1203.54	Host	NO	NO
POLB	363.054	0.229413	0.272565	0.841681	0.399967	0.99976	262.234	410.775	331.33	271.327	431.746	470.909	Host	NO	NO
POLD1	1196.2	0.143138	0.231156	0.619229	0.535766	0.99976	899.088	1275.2	1238.18	1130.7	1559.91	1074.14	Host	NO	NO
POLE2	375.101	-0.130173	0.307813	-0.422897	0.67237	0.99976	218.395	464.716	494.462	280.612	449.942	342.48	Host	NO	NO
POLG	912.446	0.301618	0.239977	1.25686	0.208804	0.99976	677.504	964.008	812.62	894.45	1301.03	825.064	Host	NO	NO
POLR2E	1086.08	-0.236557	0.215468	-1.09787	0.27226	0.99976	981.983	1300.1	1244.26	874.849	1180.27	935.008	Host	NO	NO
POLR2G	1078.38	-0.0765272	0.237126	-0.322728	0.746902	0.99976	936.55	1280.73	1105.45	844.93	1364.71	937.927	Host	NO	NO
POU2F1	336.055	-0.144594	0.257133	-0.56233	0.573891	0.99976	330.781	427.372	301.946	261.01	405.279	289.94	Host	NO	NO
POU3F1	3.65169	1.06986	1.38419	0.772916	0.439572	0.99976	4.78238	0	2.02648	2.06332	3.3084	9.72953	Host	NO	NO
POU4F3	0	NA	NA	NA	NA	NA	0	0	0	0	0	0	Host	NO	NO
POU5F1	0	NA	NA	NA	NA	NA	0	0	0	0	0	0	Host	NO	NO
PPAT	1418.46	0.0787164	0.214657	0.366708	0.713837	0.99976	1189.22	1654.17	1297.96	1247.28	1666.61	1455.54	Host	NO	NO
PPBP	0	NA	NA	NA	NA	NA	0	0	0	0	0	0	Host	NO	NO
PPL	2.35829	-0.0835404	1.73492	-0.0481523	0.961595	0.99976	3.18826	0	4.05297	0	4.9626	1.94591	Host	NO	NO
PPM1B	217.988	0.236458	0.280939	0.841671	0.399972	0.99976	172.963	219.91	208.728	202.206	319.261	184.861	Host	NO	NO
PPP1CA	1920.38	-0.144403	0.220466	-0.654988	0.512476	0.99976	1746.37	2271.02	2033.58	1489.72	2277.01	1704.61	Host	NO	NO
PPP1CB	1364.02	-0.100876	0.250013	-0.403481	0.686594	0.99976	1089.59	1778.64	1368.89	956.35	1568.18	1422.46	Host	NO	NO
PPP1CC	3251.21	0.0679506	0.249253	0.272617	0.785148	0.99976	2323.44	3684.53	3517.97	2511.06	4298.44	3171.83	Host	NO	NO
PPP1R3A	0	NA	NA	NA	NA	NA	0	0	0	0	0	0	Host	NO	NO
PPP1R7	770.445	-0.0727784	0.234815	-0.309939	0.756607	0.99976	692.648	919.75	758.918	581.857	932.969	736.526	Host	NO	NO
PPP1R10	629.844	0.507527	0.258289	1.96496	0.049419	0.99976	383.388	589.193	589.707	647.883	962.744	606.15	Host	NO	NO
PPP2CA	1268.93	0.0264055	0.238927	0.110517	0.912	0.99976	953.288	1572.56	1248.31	1029.6	1501.19	1308.62	Host	NO	NO
PPP2R1B	811.459	0.14601	0.232798	0.627195	0.530532	0.99976	657.578	897.62	757.905	735.574	1077.71	742.363	Host	NO	NO
PPP2R2A	558.379	0.0265729	0.265414	0.100119	0.92025	0.99976	406.503	650.049	604.905	407.506	712.133	569.178	Host	NO	NO
PPP2R3A	104.46	-0.0629901	0.311198	-0.202411	0.839595	0.99976	85.2858	124.477	111.457	86.6595	121.584	97.2953	Host	NO	NO
PPP4C	1518.5	-0.126474	0.234248	-0.539915	0.589256	0.99976	1356.6	1691.51	1708.33	1058.48	1827.89	1468.19	Host	NO	NO
PPP6C	639.925	-0.133162	0.238992	-0.557182	0.577403	0.99976	483.818	820.168	706.229	560.192	670.778	598.366	Host	NO	NO
PPY	0	NA	NA	NA	NA	NA	0	0	0	0	0	0	Host	NO	NO
PRB4	0	NA	NA	NA	NA	NA	0	0	0	0	0	0	Host	NO	NO
PRELP	0	NA	NA	NA	NA	NA	0	0	0	0	0	0	Host	NO	NO
PREP	481.718	0.195103	0.240976	0.809634	0.41815	0.99976	369.041	485.462	494.462	420.918	636.867	483.558	Host	NO	NO
SRGN	0	NA	NA	NA	NA	NA	0	0	0	0	0	0	Host	NO	NO
PRG2	0	NA	NA	NA	NA	NA	0	0	0	0	0	0	Host	NO	NO
HHEX	60.9606	-0.380537	0.365676	-1.04064	0.298043	0.99976	58.9827	77.4526	70.9269	54.678	62.8596	40.864	Host	NO	NO
PRKACA	154.577	0.0328436	0.323737	0.101451	0.919192	0.99976	103.618	210.228	145.907	193.952	157.976	115.781	Host	NO	NO
PRKACG	0	NA	NA	NA	NA	NA	0	0	0	0	0	0	Host	NO	NO
PRKAG1	525.661	-0.213872	0.249488	-0.857244	0.39131	0.99976	449.544	645.899	599.839	410.601	627.769	420.316	Host	NO	NO
PRKAR1A	1585.66	-0.0654909	0.202551	-0.32333	0.746446	0.99976	1442.69	1792.47	1631.32	1413.38	1809.69	1424.4	Host	NO	NO
PRKAR2B	240.491	0.0363787	0.259784	0.140034	0.888633	0.99976	181.731	284.915	247.231	210.459	264.672	253.941	Host	NO	NO
PRKCA	114.696	-0.0389917	0.387751	-0.100559	0.919901	0.99976	52.6062	157.671	139.827	100.071	145.57	92.4306	Host	NO	NO
PRKCB	34.0294	0.0308333	0.494676	0.0623303	0.9503	0.99976	30.2884	30.4278	40.5297	18.5699	51.2802	33.0804	Host	NO	NO
PRKCG	0.324318	1.75907	4.03427	0.436032	0.662813	0.99976	0	0	0	0	0	1.94591	Host	NO	NO
PRKCI	582.765	0.374537	0.260814	1.43604	0.150992	0.99976	408.097	640.367	476.224	580.825	867.628	523.449	Host	NO	NO
PKN1	1433.81	-0.306162	0.241899	-1.26566	0.205635	0.99976	1151.76	1818.75	1787.36	1189.51	1587.2	1068.3	Host	NO	NO
PRKD1	94.0127	0.035132	0.345137	0.101792	0.918922	0.99976	65.3592	99.5819	114.496	83.5645	123.238	77.8363	Host	NO	NO
PRKCZ	241.553	-0.0810062	0.306723	-0.264102	0.791701	0.99976	184.919	295.98	265.469	219.744	327.532	155.673	Host	NO	NO
MAPK1	782.264	0.0904782	0.236159	0.383125	0.701627	0.99976	603.377	858.894	812.62	755.176	999.964	663.554	Host	NO	NO
MAPK3	441.458	-0.321583	0.256612	-1.25319	0.210137	0.99976	354.693	586.427	531.952	344.575	478.891	352.209	Host	NO	NO
MAPK4	14.1747	-0.270965	0.653611	-0.414566	0.67846	0.99976	18.3325	13.8308	14.1854	12.3799	10.7523	15.5673	Host	NO	NO
MAPK6	620.722	-0.122707	0.2703	-0.453965	0.649854	0.99976	493.383	737.183	712.309	398.221	774.166	609.069	Host	NO	NO
MAPK7	95.9185	0.0528366	0.320598	0.164806	0.869096	0.99976	73.3299	94.0496	115.51	104.198	106.696	81.7281	Host	NO	NO
MAPK11	7.85504	-0.209551	0.928422	-0.225707	0.821429	0.99976	15.1442	2.76616	7.09269	4.12664	8.271	9.72953	Host	NO	NO
MAPK9	429.491	-0.0447456	0.269	-0.16634	0.867889	0.99976	309.261	553.233	447.853	319.815	490.47	456.315	Host	NO	NO
MAPK13	6.5145	0.481423	0.960449	0.501248	0.616197	0.99976	4.78238	5.53233	6.07945	7.22163	11.5794	3.89181	Host	NO	NO
MAP2K1	699.419	0.18487	0.236702	0.781023	0.434789	0.99976	511.715	723.352	730.547	644.788	914.773	671.338	Host	NO	NO
MAP2K6	115.203	-0.56137	0.367245	-1.5286	0.126364	0.99976	94.8506	163.204	155.026	50.5514	127.373	100.214	Host	NO	NO
PRM1	0	NA	NA	NA	NA	NA	0	0	0	0	0	0	Host	NO	NO
PRM2	0	NA	NA	NA	NA	NA	0	0	0	0	0	0	Host	NO	NO
PRPS1	2158.44	-0.0905424	0.231438	-0.391216	0.695637	0.99976	1800.57	2526.89	2352.75	1579.47	2558.22	2132.71	Host	NO	NO
PRPS2	737.96	0.107155	0.21853	0.490346	0.623889	0.99976	575.48	746.864	810.593	690.181	859.357	745.282	Host	NO	NO
PRPSAP1	248.078	0.170779	0.283169	0.603098	0.546443	0.99976	169.775	248.955	282.694	203.237	330.84	252.968	Host	NO	NO
PRPSAP2	605.02	0.161035	0.225946	0.712717	0.476021	0.99976	490.194	633.452	591.733	557.097	775.82	581.826	Host	NO	NO
CHMP1A	294.58	-0.368519	0.251221	-1.46691	0.142399	0.99976	278.972	311.193	406.31	244.504	302.719	223.779	Host	NO	NO
PRSS1	0	NA	NA	NA	NA	NA	0	0	0	0	0	0	Host	NO	NO
PRSS2	0	NA	NA	NA	NA	NA	0	0	0	0	0	0	Host	NO	NO
PRSS3	0.2757	1.55629	4.05315	0.383972	0.700999	0.99976	0	0	0	0	1.6542	0	Host	NO	NO
TMPRSS15	0	NA	NA	NA	NA	NA	0	0	0	0	0	0	Host	NO	NO
PRSS8	0.461027	-2.36898	4.01063	-0.590675	0.554739	0.99976	0	2.76616	0	0	0	0	Host	NO	NO
KLK6	0	NA	NA	NA	NA	NA	0	0	0	0	0	0	Host	NO	NO
HTRA1	94.9874	-0.235396	0.384743	-0.611827	0.540652	0.99976	57.3886	127.244	124.629	79.4379	119.929	61.2961	Host	NO	NO
PRTN3	0.5514	2.54491	3.93216	0.647204	0.5175	0.99976	0	0	0	0	3.3084	0	Host	NO	NO
PSAP	2329.22	-0.126317	0.229883	-0.549482	0.582675	0.99976	1994.25	2654.13	2646.59	1966.35	2874.17	1839.85	Host	NO	NO
PSD	9.11522	3.03294	2.00239	1.51467	0.129857	0.99976	3.18826	2.76616	0	28.8865	19.8504	0	Host	NO	NO
PSG4	0.265688	-1.74592	4.05503	-0.430557	0.66679	0.99976	1.59413	0	0	0	0	0	Host	NO	NO
PSG5	0	NA	NA	NA	NA	NA	0	0	0	0	0	0	Host	NO	NO
PSG7	0	NA	NA	NA	NA	NA	0	0	0	0	0	0	Host	NO	NO
PSG9	0	NA	NA	NA	NA	NA	0	0	0	0	0	0	Host	NO	NO
PSG11	0	NA	NA	NA	NA	NA	0	0	0	0	0	0	Host	NO	NO
PSMA1	2659.99	0.055507	0.244348	0.227164	0.820296	0.99976	1970.34	2998.52	2859.37	1938.49	3192.61	3000.59	Host	NO	NO
PSMA2	2783.18	-0.162346	0.253328	-0.640853	0.521618	0.99976	2234.17	3442.49	3144.09	1963.25	3544.95	2370.11	Host	NO	NO
PSMA3	2559.71	-0.0976607	0.246363	-0.39641	0.691803	0.99976	1932.08	3183.86	2824.92	1813.66	2838.61	2765.13	Host	NO	NO
PSMA4	5050.12	-0.0902955	0.256536	-0.35198	0.724853	0.99976	3741.42	6539.21	5345.86	3484.95	6111.44	5077.84	Host	NO	NO
PSMA5	3696.29	-0.179935	0.226816	-0.793307	0.427599	0.99976	3106.16	4595.98	4079.31	2722.55	4148.73	3525.01	Host	NO	NO
PSMA6	2406.48	-0.178242	0.23063	-0.772845	0.439614	0.99976	2083.52	2948.73	2634.43	1710.49	2767.48	2294.22	Host	NO	NO
PSMA7	3733.47	-0.110057	0.230889	-0.476666	0.6336	0.99976	3132.46	4287.55	4209.01	2642.08	4310.84	3818.84	Host	NO	NO
PSMB1	3486.67	-0.183296	0.208689	-0.878321	0.37977	0.99976	3052.75	4179.67	3892.87	2723.59	3621.04	3450.09	Host	NO	NO
PSMB2	2629.23	-0.131128	0.242956	-0.539718	0.589392	0.99976	2055.63	3008.2	3183.6	1834.29	2974.25	2719.4	Host	NO	NO
PSMB3	2445.04	-0.178404	0.230434	-0.774207	0.438808	0.99976	2128.16	3015.12	2646.59	1702.24	2702.96	2475.19	Host	NO	NO
PSMB4	6046	-0.1362	0.224088	-0.607795	0.543323	0.99976	5388.15	6889.13	6717.79	4289.65	7076.67	5914.58	Host	NO	NO
PSMB5	2625.02	-0.170747	0.225823	-0.756109	0.449584	0.99976	2295.54	3380.25	2666.85	2058.16	3034.63	2314.66	Host	NO	NO
PSMB6	2236.98	-0.153252	0.194285	-0.788798	0.43023	0.99976	2394.38	2425.93	2247.37	1774.46	2355.58	2224.17	Host	NO	NO
PSMB7	3215.75	-0.175741	0.232955	-0.754398	0.45061	0.99976	2670.16	3955.62	3610.18	2263.46	3569.76	3225.34	Host	NO	NO
PSMB9	2.4381	-1.49489	1.93356	-0.773129	0.439446	0.99976	7.97064	2.76616	0	0	0	3.89181	Host	NO	YES
PSMB10	273.505	-0.391956	0.304992	-1.28513	0.198745	0.99976	216.801	381.731	334.37	177.446	334.148	196.537	Host	NO	NO
PSMC1	2969.65	-0.213592	0.222014	-0.962066	0.336017	0.99976	2587.27	3662.4	3319.38	2156.17	3210.8	2881.89	Host	NO	NO
PSMC2	2919.04	-0.0475719	0.226011	-0.210485	0.833289	0.99976	2385.61	3401	3116.73	2211.88	3393.59	3005.45	Host	NO	NO
PSMC3	3362.18	-0.287995	0.196121	-1.46846	0.14198	0.99976	3332.52	4087.01	3671.99	2648.27	3469.68	2963.62	Host	NO	NO
PSMC5	939.844	-0.0655965	0.26446	-0.248039	0.804104	0.99976	669.534	1109.23	1106.46	645.82	1066.96	1041.06	Host	NO	NO
PSMC6	2033.49	0.0382822	0.254445	0.150454	0.880407	0.99976	1514.42	2475.72	2031.55	1527.89	2705.44	1945.91	Host	NO	NO
PSMD1	4312.73	-0.21913	0.218508	-1.00284	0.315936	0.99976	3851.41	4980.48	5088.5	3119.74	4756.65	4079.59	Host	NO	NO
PSMD2	3083.49	0.0469594	0.233165	0.2014	0.840386	0.99976	2288.37	3625.06	3188.67	2582.25	3845.19	2971.4	Host	NO	NO
PSMD3	1973.66	-0.0551996	0.222879	-0.247666	0.804393	0.99976	1598.91	2327.73	2109.57	1660.97	2344.83	1799.96	Host	NO	NO
PSMD4	3354.08	-0.146681	0.20906	-0.70162	0.482916	0.99976	3052.75	4035.83	3486.56	2658.59	3755.86	3134.86	Host	NO	NO
PSMD7	2548.54	-0.0881264	0.211547	-0.41658	0.676986	0.99976	2360.9	2919.69	2599.98	1929.21	2831.16	2650.32	Host	NO	NO
PSMD8	3171.79	-0.229589	0.220977	-1.03897	0.298818	0.99976	2857.47	3839.44	3575.73	2274.81	3522.62	2960.7	Host	NO	NO
PSMD9	454.897	-0.227196	0.249046	-0.912263	0.36163	0.99976	475.847	569.83	427.588	341.48	545.886	368.749	Host	NO	NO
PSMD10	1047.53	-0.0500255	0.232878	-0.214814	0.829912	0.99976	880.756	1142.43	1175.36	815.012	1297.72	973.926	Host	NO	NO
PSMD11	1416.49	-0.0799581	0.210519	-0.379814	0.704084	0.99976	1370.95	1569.8	1427.66	1086.34	1595.48	1448.73	Host	NO	NO
PSMD12	1175.45	0.155856	0.249238	0.625329	0.531755	0.99976	793.078	1259.99	1284.79	998.648	1546.68	1169.49	Host	NO	NO
PSMD13	1497.7	-0.104484	0.23884	-0.437466	0.661774	0.99976	1271.32	1918.34	1468.19	1162.68	1833.68	1331.97	Host	NO	NO
PSME2	543.228	-0.0930291	0.228488	-0.40715	0.683898	0.99976	494.18	636.218	553.23	416.791	600.475	558.475	Host	NO	NO
PTBP1	4212.82	-0.0763512	0.234546	-0.325528	0.744782	0.99976	3093.4	5017.82	4863.56	3468.44	4914.63	3919.06	Host	NO	NO
PTK7	641.04	0.0659457	0.251205	0.262517	0.792923	0.99976	529.25	680.476	670.766	598.363	875.072	492.314	Host	NO	NO
TWF1	992.062	-0.171086	0.248427	-0.688678	0.491026	0.99976	790.687	1322.23	1041.61	718.036	1116.58	963.224	Host	NO	NO
PTMA	11280.3	-0.18081	0.210264	-0.859916	0.389835	0.99976	11492.1	12693.9	11772.9	9149.8	9084.87	13488.1	Host	NO	YES
PTMS	104.639	-0.256714	0.323552	-0.793425	0.42753	0.99976	127.53	121.711	92.205	99.0395	68.6493	118.7	Host	NO	NO
PTN	0	NA	NA	NA	NA	NA	0	0	0	0	0	0	Host	NO	NO
QSOX1	230.475	0.125572	0.262711	0.477984	0.632662	0.99976	195.281	218.527	248.244	189.826	299.41	231.563	Host	NO	NO
PTPN1	664.046	-0.1754	0.234598	-0.747663	0.454663	0.99976	557.148	885.173	672.792	552.97	712.96	603.231	Host	NO	NO
PTPN2	415.385	0.184736	0.245794	0.751588	0.452299	0.99976	302.884	450.885	414.416	371.398	528.517	424.208	Host	NO	NO
PTPN3	239.286	0.0730501	0.284139	0.257092	0.797107	0.99976	154.63	286.298	260.403	206.332	282.868	245.184	Host	NO	NO
PTPN4	371.418	0.0464975	0.245615	0.18931	0.849849	0.99976	277.378	399.711	420.495	320.847	416.031	394.046	Host	NO	NO
PTPN6	0.337747	-1.97968	4.04132	-0.489859	0.624234	0.99976	0	0	2.02648	0	0	0	Host	NO	NO
PTPN7	0	NA	NA	NA	NA	NA	0	0	0	0	0	0	Host	NO	NO
PTPN9	490.961	-0.135527	0.245025	-0.553115	0.580185	0.99976	441.573	593.342	508.647	415.759	602.129	384.317	Host	NO	NO
PTPN11	1775.34	-0.0490517	0.224629	-0.218367	0.827143	0.99976	1457.03	2208.78	1752.91	1567.09	2095.87	1570.35	Host	NO	NO
PTPN12	172.346	0.132951	0.299697	0.443618	0.657319	0.99976	120.357	218.527	156.039	171.256	220.009	147.889	Host	NO	NO
PTPRC	0.2757	1.55629	4.05315	0.383972	0.700999	0.99976	0	0	0	0	1.6542	0	Host	NO	NO
PTPRD	85.8248	0.224191	0.362132	0.619085	0.53586	0.99976	74.924	58.0895	104.364	72.2163	126.546	78.8092	Host	NO	NO
PTPRF	1185.86	0.149102	0.239887	0.621553	0.534236	0.99976	880.756	1277.97	1216.9	1186.41	1577.28	975.872	Host	NO	NO
PTPRG	382.972	0.182159	0.240858	0.756292	0.449474	0.99976	332.376	372.049	372.873	389.968	509.494	321.075	Host	NO	NO
PTPRH	0.609575	0.215677	3.50033	0.0616163	0.950868	0.99976	1.59413	0	0	2.06332	0	0	Host	NO	NO
PTPRJ	152.731	0.109165	0.336525	0.324388	0.745644	0.99976	144.269	136.925	160.092	87.6912	230.761	156.645	Host	NO	NO
PTPRK	633.323	0.0849353	0.223692	0.379697	0.70417	0.99976	495.774	674.944	674.819	603.522	753.488	597.393	Host	NO	NO
PTPRN	0	NA	NA	NA	NA	NA	0	0	0	0	0	0	Host	NO	NO
PTPRN2	3.70777	3.06149	1.62355	1.88568	0.0593379	0.99976	0	2.76616	0	2.06332	11.5794	5.83772	Host	NO	NO
PTPRR	0	NA	NA	NA	NA	NA	0	0	0	0	0	0	Host	NO	NO
PTPRS	866.844	0.135496	0.259806	0.521529	0.601998	0.99976	652.795	948.794	878.48	877.944	1206.74	636.311	Host	NO	NO
PTPRZ1	13.4415	-0.246951	0.796887	-0.309895	0.756641	0.99976	3.18826	24.8955	16.2119	6.18997	16.542	13.6213	Host	NO	NO
PTX3	8.76478	0.200456	0.936289	0.214097	0.830472	0.99976	1.59413	11.0647	12.1589	4.12664	14.8878	8.75658	Host	NO	NO
RAD1	330.769	-0.0760084	0.246608	-0.308216	0.757918	0.99976	264.625	376.198	378.952	290.928	377.158	296.751	Host	NO	NO
NECTIN1	49.7575	-0.299206	0.424173	-0.705388	0.480569	0.99976	51.0121	66.3879	47.6224	57.773	50.4531	25.2968	Host	NO	NO
PEX19	637.652	-0.21651	0.216192	-1.00147	0.316598	0.99976	593.015	744.098	720.415	505.514	673.259	589.61	Host	NO	NO
ABCD3	1362.96	-0.139032	0.227323	-0.611605	0.540799	0.99976	1127.85	1585.01	1574.58	1059.52	1564.05	1266.79	Host	NO	NO
ALDH18A1	4672.28	-0.0913519	0.223485	-0.408761	0.682715	0.99976	3914.38	5403.7	5144.23	3749.06	5686.31	4136.02	Host	NO	NO
PCYT2	250.477	-0.195572	0.267166	-0.732023	0.464155	0.99976	222.381	305.661	275.602	186.731	299.41	213.077	Host	NO	NO
PYGB	891.163	-0.382415	0.24214	-1.57931	0.114264	0.99976	823.367	1110.62	1093.29	671.611	1015.68	632.42	Host	NO	NO
PYGL	4505.94	-0.043724	0.220139	-0.198619	0.84256	0.99976	3776.49	5199.01	4749.06	3722.23	5531.64	4057.21	Host	NO	NO
PZP	0	NA	NA	NA	NA	NA	0	0	0	0	0	0	Host	NO	NO
RAB2A	629.301	0.0366505	0.242728	0.150994	0.87998	0.99976	502.947	719.203	643.408	475.596	741.909	692.743	Host	NO	NO
RAB3A	23.2457	-0.947505	0.583548	-1.6237	0.10444	0.99976	29.4914	41.4925	21.2781	7.22163	21.5046	18.4861	Host	NO	NO
RAB3B	11.7238	-0.423694	0.752271	-0.56322	0.573285	0.99976	11.1589	19.3632	10.1324	6.18997	15.7149	7.78363	Host	NO	NO
RAB5B	195.857	0.0202797	0.261947	0.0774189	0.93829	0.99976	180.136	211.612	192.516	152.686	224.144	214.05	Host	NO	NO
RAB13	309.27	0.0354156	0.251176	0.140999	0.88787	0.99976	260.64	362.368	294.853	243.472	349.863	344.425	Host	NO	NO
RABIF	178.547	-0.480908	0.278697	-1.72556	0.0844265	0.99976	178.542	237.89	208.728	110.388	176.172	159.564	Host	NO	NO
RAC2	0	NA	NA	NA	NA	NA	0	0	0	0	0	0	Host	NO	NO
RAD23B	2041.73	0.0144364	0.230859	0.0625333	0.950138	0.99976	1674.63	2280.7	2140.98	1757.95	2657.47	1738.67	Host	NO	NO
RAD51	168.19	-0.301594	0.31352	-0.961962	0.336069	0.99976	149.848	160.438	247.231	135.148	202.639	113.836	Host	NO	NO
RAD51D	43.5631	-0.426463	0.430912	-0.989676	0.322332	0.99976	46.2297	67.771	36.4767	27.8548	42.1821	40.864	Host	NO	NO
RAF1	1210.94	-0.105879	0.236122	-0.448408	0.653858	0.99976	1029.81	1402.45	1335.45	1022.38	1515.25	960.305	Host	NO	NO
RALB	126.387	-0.0514862	0.299053	-0.172164	0.863308	0.99976	127.53	125.86	132.735	87.6912	135.644	148.862	Host	NO	NO
RANGAP1	1988.98	-0.060636	0.217627	-0.278623	0.780534	0.99976	1894.62	2331.88	1867.4	1806.44	2418.44	1615.1	Host	NO	NO
RAP1A	244.169	0.265589	0.309281	0.858733	0.390488	0.99976	161.007	265.552	240.138	161.971	330.84	305.507	Host	NO	NO
RAP1GAP	30.4573	0.112152	0.506202	0.221555	0.82466	0.99976	20.7237	45.6417	22.2913	24.7599	37.2195	32.1075	Host	NO	NO
RAP2B	185.604	-0.486377	0.295048	-1.64847	0.0992564	0.99976	202.454	240.656	207.715	123.799	218.354	120.646	Host	NO	NO
RARS1	4434.65	-0.019561	0.238171	-0.08213	0.934543	0.99976	3373.17	5362.21	4660.91	3420.99	5468.78	4321.86	Host	NO	NO
RARRES2	0	NA	NA	NA	NA	NA	0	0	0	0	0	0	Host	NO	NO
RASA1	293.683	0.499547	0.238831	2.09163	0.0364713	0.99976	204.048	282.149	245.204	360.05	368.059	302.588	Host	NO	NO
ARID4A	172.809	-0.259225	0.272866	-0.950008	0.342108	0.99976	162.601	228.209	175.291	146.496	186.097	138.159	Host	NO	NO
RBBP7	3871.21	-0.0505399	0.236971	-0.213274	0.831113	0.99976	3224.12	4442.46	4152.26	3008.32	5056.06	3344.04	Host	NO	NO
RBBP8	1905.08	0.157989	0.266196	0.593507	0.552842	0.99976	1178.86	2081.54	2144.02	1449.48	2417.61	2158.98	Host	NO	NO
RBL1	525.911	0.0826659	0.210229	0.393217	0.694159	0.99976	454.326	569.83	509.661	530.274	586.414	504.963	Host	NO	NO
RBM4	1110.98	-0.0413019	0.202999	-0.203459	0.838776	0.99976	1013.87	1116.15	1251.35	949.128	1223.28	1112.09	Host	NO	NO
RBMS2	47.2556	-0.307356	0.391944	-0.784184	0.432932	0.99976	49.418	49.791	57.7548	38.1715	50.4531	37.9452	Host	NO	NO
RBP1	55.3823	-0.445527	0.409419	-1.08819	0.276511	0.99976	49.418	91.2834	51.6753	35.0765	45.4905	59.3501	Host	NO	NO
RBP3	0	NA	NA	NA	NA	NA	0	0	0	0	0	0	Host	NO	NO
RCN1	1320.51	-0.0360179	0.233184	-0.154462	0.877246	0.99976	997.127	1573.95	1441.84	1071.9	1511.11	1327.11	Host	NO	NO
RCN2	1119.86	-0.0838681	0.258848	-0.324005	0.745934	0.99976	912.638	1257.22	1288.84	738.669	1435.02	1086.79	Host	NO	NO
RCVRN	0	NA	NA	NA	NA	NA	0	0	0	0	0	0	Host	NO	NO
NELFE	1059.99	-0.120637	0.228886	-0.527059	0.598152	0.99976	871.988	1333.29	1109.5	829.455	1140.57	1075.11	Host	NO	NO
RDH5	17.1115	-0.724463	0.665437	-1.0887	0.276285	0.99976	14.3471	31.8109	18.2383	13.4116	19.0233	5.83772	Host	NO	NO
RDX	1368.41	-0.0935839	0.221316	-0.422852	0.672403	0.99976	1094.37	1627.89	1517.84	1119.35	1444.12	1406.89	Host	NO	NO
RECQL	620.877	0.112334	0.286399	0.39223	0.694889	0.99976	371.432	785.591	635.302	492.102	817.175	623.663	Host	NO	NO
REG1A	0	NA	NA	NA	NA	NA	0	0	0	0	0	0	Host	NO	NO
RENBP	10.0078	1.05621	0.810332	1.30343	0.192427	0.99976	6.37651	2.76616	10.1324	10.3166	14.8878	15.5673	Host	NO	NO
UPF1	892.544	0.125562	0.255537	0.491367	0.623167	0.99976	597.001	1070.51	895.706	952.223	1109.14	730.688	Host	NO	NO
RFC1	1764.84	-0.12718	0.209988	-0.605655	0.544744	0.99976	1683.4	1898.97	1946.44	1338.06	1988.35	1733.8	Host	NO	NO
RFC3	1273.07	-0.194099	0.266288	-0.728907	0.466059	0.99976	934.956	1692.89	1449.95	948.096	1577.28	1035.22	Host	NO	NO
RFC4	744.197	0.0900811	0.249998	0.360328	0.718602	0.99976	533.236	857.511	774.117	609.712	951.165	739.444	Host	NO	NO
RFNG	77.073	-0.0253525	0.387966	-0.0653473	0.947897	0.99976	60.5769	99.5819	73.9666	84.5962	100.906	42.8099	Host	NO	NO
RFX1	36.2797	-0.00105298	0.540158	-0.0019494	0.998445	0.99976	11.1589	49.791	48.6356	39.2031	39.7008	29.1886	Host	NO	NO
RGS1	0	NA	NA	NA	NA	NA	0	0	0	0	0	0	Host	NO	YES
RGS2	56.9782	0.022157	0.439404	0.0504251	0.959784	0.99976	31.0855	87.1342	52.6886	45.3931	76.9203	48.6477	Host	NO	NO
RGS13	0	NA	NA	NA	NA	NA	0	0	0	0	0	0	Host	NO	NO
RGS16	97.1977	0.166347	0.39239	0.423932	0.671615	0.99976	45.4326	103.731	126.655	79.4379	136.471	91.4576	Host	NO	NO
GRK1	0.2757	1.55629	4.05315	0.383972	0.700999	0.99976	0	0	0	0	1.6542	0	Host	NO	NO
RIT2	0	NA	NA	NA	NA	NA	0	0	0	0	0	0	Host	NO	NO
RING1	152.636	-0.0982518	0.279255	-0.351835	0.724962	0.99976	128.327	179.801	166.172	126.894	141.434	173.186	Host	NO	NO
RNASE1	0	NA	NA	NA	NA	NA	0	0	0	0	0	0	Host	NO	NO
RNASE2	0	NA	NA	NA	NA	NA	0	0	0	0	0	0	Host	NO	NO
RNASE3	0	NA	NA	NA	NA	NA	0	0	0	0	0	0	Host	NO	NO
RNASEH1	540.542	-0.099642	0.213465	-0.466783	0.640655	0.99976	517.294	587.81	573.495	462.184	606.264	496.206	Host	NO	NO
RNASE4	8.68148	-0.423314	0.931677	-0.454357	0.649572	0.99976	4.78238	19.3632	6.07945	2.06332	9.0981	10.7025	Host	NO	YES
RNF4	318.94	-0.61479	0.27057	-2.2722	0.0230743	0.934475	305.275	473.014	380.979	194.984	325.877	233.509	Host	NO	NO
ABCE1	3015.4	0.011256	0.260707	0.0431749	0.965562	0.99976	2061.21	3835.29	3116.73	2309.89	3881.58	2887.73	Host	NO	NO
ROBO1	1842.94	-0.057772	0.212881	-0.271382	0.786097	0.99976	1523.19	2138.25	1979.87	1684.7	2105.8	1625.8	Host	NO	NO
RPA1	941.638	-0.135204	0.300175	-0.450415	0.652411	0.99976	580.262	1157.64	1220.96	612.807	1197.64	880.523	Host	NO	NO
RPA2	1850.79	-0.00948119	0.217445	-0.0436028	0.965221	0.99976	1555.87	2049.73	1966.7	1574.31	2261.29	1696.83	Host	NO	NO
RPA3	954.356	-0.18291	0.271574	-0.673516	0.500619	0.99976	706.199	1251.69	1088.22	604.553	1052.9	1022.57	Host	NO	NO
RPL15	28278.8	-0.15504	0.241139	-0.642951	0.520256	0.99976	22555.3	32686.4	34150.3	19070.3	29483.6	31727	Host	NO	NO
MRPL12	1274.54	-0.00313114	0.292469	-0.0107059	0.991458	0.99976	736.487	1575.33	1517.84	896.513	1592.99	1328.08	Host	NO	NO
RPN1	6278.48	-0.157843	0.228758	-0.690001	0.490194	0.99976	5173.74	7342.78	7350.05	4802.38	7446.38	5555.56	Host	NO	NO
RPN2	4611.86	-0.15166	0.232705	-0.651727	0.514577	0.99976	3719.9	5442.43	5401.59	3420.99	5404.27	4281.97	Host	NO	NO
RPS2	66931.2	-0.054308	0.221066	-0.245664	0.805942	0.99976	54806.1	73035	76732.8	50235.7	73039.5	73738.2	Host	NO	NO
RPS6KA1	367.547	-0.192574	0.263819	-0.729951	0.46542	0.99976	279.769	459.183	438.734	271.327	401.143	355.128	Host	NO	NO
RPS27A	22965	-0.143039	0.246203	-0.580981	0.561253	0.99976	17761.8	28369.8	26178.1	15893.8	27425.8	22161	Host	NO	NO
RXRA	45.0534	-0.032052	0.435368	-0.0736204	0.941312	0.99976	35.8679	52.5571	48.6356	55.7097	51.2802	26.2697	Host	NO	NO
RYK	788.705	0.215572	0.263762	0.817299	0.413757	0.99976	538.815	825.7	826.805	591.142	1076.06	873.712	Host	NO	NO
SORT1	610.911	0.0358436	0.243047	0.147476	0.882756	0.99976	458.312	703.989	649.488	520.989	751.834	580.853	Host	NO	NO
S100A3	0	NA	NA	NA	NA	NA	0	0	0	0	0	0	Host	NO	NO
S100A4	1.37535	-0.147333	2.35285	-0.062619	0.95007	0.99976	1.59413	2.76616	0	0	0	3.89181	Host	NO	NO
S100A7	0	NA	NA	NA	NA	NA	0	0	0	0	0	0	Host	NO	NO
S100A8	0	NA	NA	NA	NA	NA	0	0	0	0	0	0	Host	NO	YES
S100A9	0.798775	-3.1841	3.10311	-1.0261	0.304844	0.99976	0	2.76616	2.02648	0	0	0	Host	NO	NO
S100A10	146.769	-0.55271	0.321056	-1.72154	0.0851535	0.99976	116.371	212.995	195.556	95.9445	154.668	105.079	Host	NO	NO
SALL1	267.912	0.139191	0.287641	0.483906	0.628452	0.99976	166.586	323.641	276.615	240.377	342.419	257.833	Host	NO	NO
MAPK12	246.761	-0.278663	0.284808	-0.978424	0.327865	0.99976	229.554	297.363	285.734	204.269	306.027	157.618	Host	NO	NO
SAT1	130.35	0.0537398	0.283518	0.189546	0.849665	0.99976	126.733	120.328	136.788	105.229	148.051	144.97	Host	NO	NO
SATB1	204.791	0.0811411	0.285417	0.28429	0.776188	0.99976	139.486	222.676	236.085	214.585	245.649	170.267	Host	NO	NO
SBF1	1225.5	0.139765	0.244534	0.571557	0.567622	0.99976	883.944	1242.01	1373.96	1242.12	1613.67	997.277	Host	NO	NO
SERPINB4	0	NA	NA	NA	NA	NA	0	0	0	0	0	0	Host	NO	NO
CLEC11A	62.9812	0.265872	0.375356	0.708319	0.478747	0.99976	43.0414	52.5571	75.9931	72.2163	56.2428	77.8363	Host	NO	NO
SCN7A	0	NA	NA	NA	NA	NA	0	0	0	0	0	0	Host	NO	NO
SCP2	744.162	-0.035971	0.24632	-0.146034	0.883895	0.99976	567.509	842.297	852.136	575.667	901.539	725.823	Host	NO	NO
SCTR	0	NA	NA	NA	NA	NA	0	0	0	0	0	0	Host	NO	NO
CCL1	0	NA	NA	NA	NA	NA	0	0	0	0	0	0	Host	NO	NO
CCL2	0	NA	NA	NA	NA	NA	0	0	0	0	0	0	Host	NO	YES
CCL3	0	NA	NA	NA	NA	NA	0	0	0	0	0	0	Host	NO	NO
CCL4	0	NA	NA	NA	NA	NA	0	0	0	0	0	0	Host	NO	YES
CCL5	0	NA	NA	NA	NA	NA	0	0	0	0	0	0	Host	NO	YES
CCL11	0	NA	NA	NA	NA	NA	0	0	0	0	0	0	Host	NO	NO
CCL17	0	NA	NA	NA	NA	NA	0	0	0	0	0	0	Host	NO	NO
CCL18	0	NA	NA	NA	NA	NA	0	0	0	0	0	0	Host	NO	NO
CCL21	0	NA	NA	NA	NA	NA	0	0	0	0	0	0	Host	NO	NO
CCL22	0	NA	NA	NA	NA	NA	0	0	0	0	0	0	Host	NO	NO
CCL24	0	NA	NA	NA	NA	NA	0	0	0	0	0	0	Host	NO	NO
CXCL6	1.28381	-0.165607	2.39031	-0.0692824	0.944765	0.99976	3.98532	0	0	2.06332	1.6542	0	Host	NO	NO
CXCL5	0	NA	NA	NA	NA	NA	0	0	0	0	0	0	Host	NO	NO
XCL1	1.96329	0.910145	1.89146	0.481186	0.630384	0.99976	0	0	4.05297	4.12664	1.6542	1.94591	Host	NO	NO
CX3CL1	0	NA	NA	NA	NA	NA	0	0	0	0	0	0	Host	NO	YES
SDC1	25.5176	0.388451	0.544165	0.713847	0.475322	0.99976	26.3031	24.8955	15.1986	16.5066	32.2569	37.9452	Host	NO	NO
SDC2	240.594	-0.448933	0.336204	-1.3353	0.181778	0.99976	164.992	367.9	301.946	141.338	290.312	177.077	Host	NO	NO
SDC4	49.4798	0.347739	0.398877	0.871797	0.383319	0.99976	36.6649	49.791	44.5826	44.3614	50.4531	71.0256	Host	NO	NO
SDHB	2166.51	-0.292046	0.231675	-1.26058	0.207459	0.99976	1893.03	2720.52	2543.24	1455.67	2231.52	2155.09	Host	NO	NO
SDHC	305.742	-0.21718	0.291136	-0.745975	0.455683	0.99976	255.06	417.691	315.118	197.047	382.947	266.589	Host	NO	NO
SDHD	1066.49	-0.0620181	0.256158	-0.242108	0.808696	0.99976	771.558	1360.95	1137.87	828.424	1312.61	987.547	Host	NO	NO
SECTM1	2.41545	-4.80465	1.99229	-2.41162	0.0158816	0.712237	1.59413	2.76616	10.1324	0	0	0	Host	NO	YES
SELP	0	NA	NA	NA	NA	NA	0	0	0	0	0	0	Host	NO	NO
SELPLG	0.619587	2.69936	3.40277	0.793282	0.427614	0.99976	0	0	0	2.06332	1.6542	0	Host	NO	NO
SEMG1	0	NA	NA	NA	NA	NA	0	0	0	0	0	0	Host	NO	NO
SEMG2	0	NA	NA	NA	NA	NA	0	0	0	0	0	0	Host	NO	NO
SELENOW	209.368	-0.145152	0.272704	-0.532268	0.59454	0.99976	159.413	265.552	236.085	172.287	211.738	211.131	Host	NO	NO
MAP2K4	381.752	-0.0399949	0.264525	-0.151195	0.879822	0.99976	302.087	432.905	427.588	277.517	479.718	370.695	Host	NO	NO
SET	9561.51	-0.0711835	0.203431	-0.349915	0.726402	0.99976	8293.45	11416	9684.56	7918	10214.7	9842.39	Host	NO	NO
SFRP1	12.1809	-0.549308	0.765106	-0.717951	0.472787	0.99976	9.56477	13.8308	20.2648	4.12664	16.542	8.75658	Host	NO	NO
SFRP2	0.461027	-2.36898	4.01063	-0.590675	0.554739	0.99976	0	2.76616	0	0	0	0	Host	NO	NO
SFRP4	2.12937	-2.62832	1.9817	-1.3263	0.184742	0.99976	0.797064	8.29849	2.02648	0	1.6542	0	Host	NO	NO
SFRP5	0	NA	NA	NA	NA	NA	0	0	0	0	0	0	Host	NO	NO
SRSF3	7277.41	-0.159923	0.222585	-0.718481	0.472461	0.99976	6271.3	8829.6	7941.79	5236.71	7455.48	7929.57	Host	NO	NO
SFTPD	0	NA	NA	NA	NA	NA	0	0	0	0	0	0	Host	NO	NO
SGTA	660.709	-0.341394	0.222702	-1.53296	0.125285	0.99976	644.028	854.745	718.388	492.102	684.839	570.151	Host	NO	NO
SH3BGRL	251.01	-0.455175	0.27465	-1.65729	0.0974608	0.99976	256.655	330.557	284.721	142.369	251.438	240.319	Host	NO	NO
ITSN1	726.936	0.161666	0.226148	0.714869	0.47469	0.99976	587.436	810.486	662.66	628.282	892.441	780.308	Host	NO	NO
SH3GL1	493.049	-0.308038	0.249643	-1.23392	0.217233	0.99976	408.097	597.492	632.263	357.986	528.517	433.937	Host	NO	NO
SH3GL2	48.5161	0.282717	0.395175	0.715422	0.474348	0.99976	40.6503	40.1094	50.6621	50.5514	65.3409	43.7829	Host	NO	NO
SH3GL3	191.578	0.225397	0.302052	0.74622	0.455535	0.99976	137.892	221.293	172.251	138.243	253.093	226.698	Host	NO	NO
SHB	275.347	-0.306608	0.296835	-1.03293	0.301639	0.99976	233.54	354.069	327.277	209.427	350.69	177.077	Host	NO	NO
SIAH1	163.444	0.164155	0.315747	0.519893	0.603138	0.99976	111.589	200.547	151.986	132.053	230.761	153.727	Host	NO	NO
ST8SIA1	0.343887	1.83301	4.028	0.455066	0.649061	0.99976	0	0	0	2.06332	0	0	Host	NO	NO
SKI	177.359	-0.0845904	0.317253	-0.266634	0.789751	0.99976	113.183	235.124	200.622	202.206	183.616	129.403	Host	NO	NO
SLAMF1	0	NA	NA	NA	NA	NA	0	0	0	0	0	0	Host	NO	NO
SLC1A4	115.642	-0.288234	0.345344	-0.834629	0.403926	0.99976	94.8506	139.691	147.933	76.3429	151.359	83.674	Host	NO	NO
SLC2A5	0	NA	NA	NA	NA	NA	0	0	0	0	0	0	Host	NO	NO
SLC4A2	1312.02	-0.144827	0.22432	-0.645624	0.518523	0.99976	1153.35	1499.26	1482.37	1085.31	1564.05	1087.76	Host	NO	NO
SLC5A2	0	NA	NA	NA	NA	NA	0	0	0	0	0	0	Host	NO	NO
SLC6A1	1.29727	3.76171	2.8738	1.30897	0.190546	0.99976	0	0	0	0	0	7.78363	Host	NO	NO
SLC6A6	208.158	-0.250949	0.259731	-0.966189	0.33395	0.99976	201.657	253.104	224.94	174.351	232.415	162.483	Host	NO	NO
SLC7A1	694.681	0.0266073	0.25487	0.104395	0.916856	0.99976	506.933	854.745	705.216	613.838	889.96	597.393	Host	NO	NO
SLC9A1	59.7166	0.352674	0.422442	0.834845	0.403805	0.99976	33.4767	52.5571	71.9402	43.3298	91.8081	65.1879	Host	NO	NO
SLC9A2	14.6366	1.06424	0.685384	1.55276	0.120481	0.99976	14.3471	5.53233	8.10593	14.4433	23.9859	21.405	Host	NO	NO
SLC10A1	0	NA	NA	NA	NA	NA	0	0	0	0	0	0	Host	NO	NO
SLC16A1	5172.98	-0.0223973	0.233144	-0.0960663	0.923468	0.99976	3913.58	6049.6	5678.21	4067.84	6253.7	5074.92	Host	NO	YES
SLC34A1	0	NA	NA	NA	NA	NA	0	0	0	0	0	0	Host	NO	NO
SLC18A1	0	NA	NA	NA	NA	NA	0	0	0	0	0	0	Host	NO	NO
SLC18A2	0	NA	NA	NA	NA	NA	0	0	0	0	0	0	Host	NO	NO
SLC18A3	0	NA	NA	NA	NA	NA	0	0	0	0	0	0	Host	NO	NO
SLC22A1	2.39493	1.33964	3.82217	0.350491	0.72597	0.99976	0	0	4.05297	10.3166	0	0	Host	NO	NO
SLC22A2	0	NA	NA	NA	NA	NA	0	0	0	0	0	0	Host	NO	NO
SLC22A4	7.29751	0.728294	0.99974	0.728483	0.466318	0.99976	1.59413	2.76616	12.1589	7.22163	13.2336	6.81067	Host	NO	NO
SLC22A5	144.131	0.239159	0.321671	0.743489	0.457186	0.99976	102.821	114.796	179.344	110.388	191.06	166.375	Host	NO	NO
SLIT1	27.2509	0.25699	0.554718	0.46328	0.643164	0.99976	14.3471	38.7263	22.2913	18.5699	41.355	28.2156	Host	NO	NO
SLIT3	3.25755	1.71244	1.4747	1.16121	0.245557	0.99976	0	2.76616	2.02648	6.18997	6.6168	1.94591	Host	NO	NO
SLN	0	NA	NA	NA	NA	NA	0	0	0	0	0	0	Host	NO	NO
SLPI	0	NA	NA	NA	NA	NA	0	0	0	0	0	0	Host	NO	NO
SNAI2	24.9684	0.0885677	0.587827	0.15067	0.880236	0.99976	18.3325	42.8755	12.1589	16.5066	29.7756	30.1615	Host	NO	NO
SMARCA2	422.495	0.0315862	0.242253	0.130385	0.896262	0.99976	363.461	520.039	371.86	406.474	505.358	367.776	Host	NO	NO
HLTF	1654.56	-0.174149	0.230209	-0.756485	0.449359	0.99976	1288.06	2026.22	1950.49	1325.68	1794.81	1542.13	Host	NO	NO
SMARCA4	1726.03	-0.0311181	0.225897	-0.137754	0.890435	0.99976	1382.11	1860.25	1993.05	1534.08	2100.01	1486.67	Host	NO	NO
SMARCB1	1993.94	-0.0439925	0.237118	-0.18553	0.852814	0.99976	1437.9	2266.87	2369.97	1636.21	2290.24	1962.45	Host	NO	NO
SMARCC1	3818.53	-0.10215	0.197093	-0.518285	0.60426	0.99976	3397.88	4479.8	3985.08	3413.77	4155.35	3479.28	Host	NO	NO
SMARCD1	794.55	-0.184444	0.23735	-0.777098	0.437101	0.99976	720.546	858.894	957.513	612.807	962.744	654.798	Host	NO	NO
SMARCE1	1335.21	-0.313096	0.217114	-1.44208	0.14928	0.99976	1278.49	1536.6	1624.23	964.603	1176.14	1431.21	Host	NO	NO
SMPD2	127.046	0.112449	0.280337	0.401119	0.688333	0.99976	117.168	113.413	135.774	125.863	151.359	118.7	Host	NO	NO
SNAPC1	236.947	0.524536	0.285454	1.83755	0.0661286	0.99976	122.748	254.487	207.715	275.453	282.041	279.238	Host	NO	NO
SNAPC2	69.4277	-0.660897	0.378324	-1.74691	0.080653	0.99976	58.1857	87.1342	110.443	46.4247	68.6493	45.7288	Host	NO	NO
SNCB	3.87104	0.0521578	1.36136	0.038313	0.969438	0.99976	1.59413	2.76616	7.09269	0	4.9626	6.81067	Host	NO	NO
SNAPC4	281.992	0.1745	0.2715	0.642726	0.520402	0.99976	253.466	280.766	261.416	286.802	400.316	209.185	Host	NO	NO
SNCG	0	NA	NA	NA	NA	NA	0	0	0	0	0	0	Host	NO	NO
FSCN1	188.928	-0.345891	0.27933	-1.23829	0.21561	0.99976	146.66	255.87	233.046	166.097	170.383	161.51	Host	NO	NO
SNRNP70	3468.43	-0.214128	0.183169	-1.16902	0.242396	0.99976	3350.86	3994.34	3832.08	3071.25	3429.16	3132.91	Host	NO	NO
SNRPA1	1438.45	-0.0402406	0.241089	-0.166912	0.86744	0.99976	1135.82	1636.19	1604.97	1029.6	1557.43	1666.67	Host	NO	NO
SNRPB	6182.96	-0.363941	0.192169	-1.89386	0.0582436	0.99976	6441.87	7316.5	7119.04	4750.8	6304.16	5165.41	Host	NO	NO
SNRPB2	1609.79	0.0206606	0.232092	0.0890191	0.929067	0.99976	1281.68	1905.89	1609.03	1235.93	1760.07	1866.12	Host	NO	NO
SNRPC	1934.14	-0.208914	0.22823	-0.915367	0.359999	0.99976	1682.6	2351.24	2189.62	1355.6	2081.81	1943.96	Host	NO	NO
SNRPE	3433.7	-0.181953	0.248389	-0.73253	0.463845	0.99976	2832.76	4313.83	3804.72	2247.99	3339.83	4063.05	Host	NO	NO
SNRPF	1853.54	0.0302609	0.206793	0.146334	0.883658	0.99976	1607.68	2046.96	1849.17	1535.11	2037.15	2045.15	Host	NO	NO
SNRPG	3344.19	-0.263774	0.239761	-1.10015	0.271265	0.99976	2837.55	4377.46	3733.8	2233.55	3188.47	3694.3	Host	NO	NO
SNRPN	0	NA	NA	NA	NA	NA	0	0	0	0	0	0	Host	NO	NO
SNTA1	168.251	-0.0564653	0.301276	-0.18742	0.851331	0.99976	121.154	207.462	187.45	138.243	209.256	145.943	Host	NO	NO
SNX1	371.794	-0.0340105	0.304228	-0.111793	0.910988	0.99976	236.728	453.651	439.747	242.44	463.176	395.019	Host	NO	NO
SNX2	1421	-0.0849506	0.228728	-0.371405	0.710336	0.99976	1158.93	1739.92	1491.49	1090.47	1523.52	1521.7	Host	NO	NO
SOAT1	649.029	0.0499525	0.246901	0.202318	0.839668	0.99976	494.977	679.093	740.68	509.641	813.039	656.743	Host	NO	NO
SOD3	0	NA	NA	NA	NA	NA	0	0	0	0	0	0	Host	NO	NO
SORD	498.101	-0.29126	0.246554	-1.18132	0.237474	0.99976	432.009	645.899	568.429	361.081	549.194	431.991	Host	NO	NO
SORL1	176.166	0.0999487	0.274423	0.364214	0.715698	0.99976	172.963	175.651	162.119	156.812	235.723	153.727	Host	NO	NO
SOX2	45.0672	-0.247275	0.40914	-0.604377	0.545593	0.99976	39.8532	65.0049	42.5561	40.2348	43.8363	38.9181	Host	NO	NO
SOX4	400.387	0.170645	0.230469	0.740424	0.459043	0.99976	300.493	432.905	398.204	443.614	440.844	386.262	Host	NO	NO
SOX11	0	NA	NA	NA	NA	NA	0	0	0	0	0	0	Host	NO	NO
SP2	33.8408	-0.646607	0.47679	-1.35617	0.175046	0.99976	30.2884	52.5571	41.5429	28.8865	32.2569	17.5132	Host	NO	NO
SP3	1131.34	0.0854216	0.260937	0.327364	0.743392	0.99976	871.191	1340.21	1084.17	888.26	1607.88	996.304	Host	NO	NO
SP4	283.647	-0.155866	0.252169	-0.6181	0.53651	0.99976	239.119	311.193	347.542	243.472	319.261	241.292	Host	NO	NO
SPAG1	129.213	0.0120179	0.307633	0.0390658	0.968838	0.99976	85.2858	159.054	142.867	128.958	130.682	128.43	Host	NO	NO
SPAG4	8.96189	-1.42211	1.03333	-1.37623	0.168749	0.99976	3.18826	13.8308	22.2913	6.18997	8.271	0	Host	NO	NO
SPARC	1.22916	1.6868	2.47575	0.68133	0.495663	0.99976	1.59413	0	0	4.12664	1.6542	0	Host	NO	NO
SPG7	426.333	-0.175711	0.23504	-0.747579	0.454714	0.99976	448.747	485.462	423.535	345.606	505.358	349.29	Host	NO	NO
SPI1	0	NA	NA	NA	NA	NA	0	0	0	0	0	0	Host	NO	NO
SPIB	0	NA	NA	NA	NA	NA	0	0	0	0	0	0	Host	NO	NO
SPN	0	NA	NA	NA	NA	NA	0	0	0	0	0	0	Host	NO	NO
SPR	148.081	-0.0435684	0.301621	-0.144447	0.885147	0.99976	111.589	190.865	149.96	132.053	179.481	124.538	Host	NO	NO
SPRR1B	0	NA	NA	NA	NA	NA	0	0	0	0	0	0	Host	NO	NO
SPTA1	0	NA	NA	NA	NA	NA	0	0	0	0	0	0	Host	NO	NO
SPTBN1	4959.87	-0.235881	0.212959	-1.10764	0.268019	0.99976	4599.86	5796.5	5698.47	4165.85	5646.61	3851.92	Host	NO	NO
SQLE	1770.64	-0.00413853	0.218734	-0.0189204	0.984905	0.99976	1390.08	2038.66	1892.74	1551.62	2057.82	1692.94	Host	NO	NO
SRI	1093.82	-0.140643	0.227008	-0.61955	0.535554	0.99976	948.506	1356.8	1137.87	840.804	1239.82	1039.11	Host	NO	NO
SRF	343.632	0.156746	0.280259	0.559289	0.575965	0.99976	254.263	428.755	293.84	343.543	468.966	272.427	Host	NO	NO
SRM	867.64	-0.0604821	0.261584	-0.231215	0.817148	0.99976	626.492	993.053	1039.59	701.529	1117.41	727.769	Host	NO	NO
SRP9	5283.06	-0.14162	0.2195	-0.645192	0.518803	0.99976	4682.75	6187.91	5757.24	3806.83	5408.41	5855.23	Host	NO	NO
SRP14	1273.79	-0.21453	0.227331	-0.943688	0.345329	0.99976	1182.84	1623.74	1299.99	902.703	1276.22	1357.27	Host	NO	NO
SRP19	727.093	0.0292841	0.239871	0.122083	0.902834	0.99976	671.925	766.228	721.428	568.445	656.717	977.818	Host	NO	NO
SRP54	1133.74	-0.0605786	0.227238	-0.266587	0.789787	0.99976	962.853	1320.84	1190.56	851.12	1263.81	1213.27	Host	NO	NO
SRPK1	2764.39	-0.101282	0.213128	-0.475214	0.634635	0.99976	2298.73	3297.27	2990.08	2281	3055.31	2663.95	Host	NO	NO
SRPRA	539.008	-0.0401505	0.265637	-0.151148	0.879859	0.99976	375.417	594.725	670.766	409.569	631.904	551.664	Host	NO	NO
SRY	0	NA	NA	NA	NA	NA	0	0	0	0	0	0	Host	NO	NO
TRIM21	77.1149	0.0368887	0.376334	0.0980212	0.921915	0.99976	46.2297	102.348	81.0593	61.8997	94.2894	76.8633	Host	NO	YES
SSB	4482.95	-0.0792979	0.246794	-0.321311	0.747974	0.99976	3362.81	5363.59	5093.57	3161.01	4632.59	5284.11	Host	NO	NO
SSBP1	4732.71	-0.0946312	0.211958	-0.446462	0.655263	0.99976	4098.5	5511.58	5055.06	3677.87	4790.56	5262.7	Host	NO	NO
SSR1	1000.17	-0.0892735	0.258326	-0.345585	0.729654	0.99976	704.604	1232.33	1158.14	727.321	1085.98	1092.63	Host	NO	NO
SSR2	1751.6	-0.228062	0.230177	-0.99081	0.321778	0.99976	1548.69	2092.6	2029.52	1202.92	1920.53	1715.32	Host	NO	NO
SSRP1	8212.63	-0.004127	0.210125	-0.0196407	0.98433	0.99976	6616.43	9418.79	8639.91	7118.46	9533.15	7949.03	Host	NO	NO
STAC	0	NA	NA	NA	NA	NA	0	0	0	0	0	0	Host	NO	NO
STAT4	11.5922	0.233334	0.834751	0.279525	0.779842	0.99976	16.7383	2.76616	12.1589	4.12664	18.1962	15.5673	Host	NO	NO
STAT6	65.3021	-0.031853	0.340783	-0.0934702	0.92553	0.99976	66.9534	70.5372	60.7945	59.8363	69.4764	64.2149	Host	NO	NO
STATH	0	NA	NA	NA	NA	NA	0	0	0	0	0	0	Host	NO	NO
STC1	0.668205	2.79885	3.31056	0.845432	0.39787	0.99976	0	0	0	2.06332	0	1.94591	Host	NO	NO
NEK4	1014.01	-0.00533434	0.213156	-0.0250255	0.980035	0.99976	845.685	1120.3	1083.16	855.247	1107.49	1072.19	Host	NO	NO
RPS6KB1	654.917	0.0825488	0.215879	0.382384	0.702177	0.99976	583.451	705.372	621.117	590.11	798.979	630.474	Host	NO	NO
STRN	532.969	-0.258376	0.233646	-1.10584	0.268794	0.99976	483.818	632.069	627.197	414.728	596.339	443.667	Host	NO	NO
STX5	247.809	-0.186202	0.285186	-0.652915	0.513811	0.99976	247.887	269.701	274.588	189.826	331.667	173.186	Host	NO	NO
SULT2A1	0.5514	2.54491	3.93216	0.647204	0.5175	0.99976	0	0	0	0	3.3084	0	Host	NO	NO
SUPT4H1	701.013	-0.345174	0.216926	-1.59121	0.111563	0.99976	662.36	868.576	823.765	520.989	660.026	670.365	Host	NO	NO
SUPT6H	1287.97	-0.126814	0.224735	-0.564281	0.572563	0.99976	1095.96	1496.49	1442.86	1041.98	1516.07	1134.46	Host	NO	NO
SUPV3L1	1167.92	0.159527	0.226896	0.703085	0.482003	0.99976	950.1	1269.67	1092.27	988.331	1531.79	1175.33	Host	NO	NO
SURF1	110.259	0.114494	0.326986	0.35015	0.726226	0.99976	94.0535	143.841	81.0593	95.9445	140.607	106.052	Host	NO	NO
SUV39H1	250.843	-0.273348	0.264247	-1.03444	0.300929	0.99976	236.728	312.577	275.602	177.446	288.658	214.05	Host	NO	NO
XCL2	0	NA	NA	NA	NA	NA	0	0	0	0	0	0	Host	NO	NO
SYCP1	0	NA	NA	NA	NA	NA	0	0	0	0	0	0	Host	NO	NO
SYK	218.06	-0.143705	0.279112	-0.514866	0.606646	0.99976	169.775	247.572	270.535	169.192	254.747	196.537	Host	NO	NO
SYP	117.679	0.161756	0.308371	0.524551	0.599895	0.99976	133.11	103.731	96.2579	102.134	157.976	112.863	Host	NO	NO
SYT5	0.343887	1.83301	4.028	0.455066	0.649061	0.99976	0	0	0	2.06332	0	0	Host	NO	NO
TAC1	0	NA	NA	NA	NA	NA	0	0	0	0	0	0	Host	NO	NO
ADAM17	510.176	-0.0472748	0.233024	-0.202875	0.839233	0.99976	443.965	503.442	608.958	429.171	604.61	470.909	Host	NO	NO
TAF2	1293.05	0.115765	0.244547	0.473385	0.635939	0.99976	888.726	1461.92	1374.97	1185.38	1669.09	1178.25	Host	NO	NO
TAF4	105.502	0.00106839	0.337838	0.00316242	0.997477	0.99976	70.1416	107.88	138.814	124.831	106.696	84.6469	Host	NO	NO
TAGLN	2.43921	4.67933	1.9172	2.44071	0.0146586	0.676053	0	0	0	4.12664	6.6168	3.89181	Host	NO	NO
TAF9	921.023	-0.11144	0.236359	-0.471487	0.637293	0.99976	734.096	1181.15	956.5	720.099	998.31	935.981	Host	NO	NO
TAPBP	28.2447	-0.866845	0.541184	-1.60176	0.10921	0.99976	30.2884	27.6616	51.6753	10.3166	28.1214	21.405	Host	NO	NO
TBCC	258.154	-0.162991	0.256967	-0.63429	0.525892	0.99976	248.684	315.343	255.337	185.699	287.004	256.86	Host	NO	NO
TBCE	883.579	-0.0827195	0.263822	-0.313543	0.753868	0.99976	683.084	1059.44	985.884	580.825	1083.5	908.738	Host	NO	NO
TBP	228.193	-0.149535	0.291974	-0.512154	0.608543	0.99976	193.687	287.681	240.138	156.812	295.275	195.564	Host	NO	NO
TCEA2	47.056	-0.279998	0.446653	-0.626881	0.530738	0.99976	51.0121	60.8556	43.5694	26.8232	66.9951	33.0804	Host	NO	NO
TCEA3	1.71912	-4.30789	2.35331	-1.83056	0.0671658	0.99976	4.78238	5.53233	0	0	0	0	Host	NO	NO
ELOA	1435.42	-0.0659747	0.205541	-0.320981	0.748225	0.99976	1277.69	1651.4	1477.31	1235.93	1617.81	1352.4	Host	NO	NO
TCF3	471.131	-0.0550012	0.255633	-0.215157	0.829645	0.99976	329.187	565.681	547.15	429.171	534.307	421.289	Host	NO	NO
TFAM	1317.68	0.0979059	0.21104	0.463921	0.642705	0.99976	1011.47	1452.24	1356.73	1295.77	1288.62	1501.27	Host	NO	NO
TCF7	16.1065	0.740116	0.658045	1.12472	0.260708	0.99976	7.97064	11.0647	17.2251	15.4749	15.7149	29.1886	Host	NO	NO
GCFC2	606.078	0.0490083	0.256178	0.191306	0.848286	0.99976	435.994	668.029	684.951	530.274	789.88	527.341	Host	NO	NO
NFE2L1	660.254	-0.0445453	0.233895	-0.19045	0.848956	0.99976	554.756	839.531	619.091	575.667	763.413	609.069	Host	NO	NO
TCF21	0	NA	NA	NA	NA	NA	0	0	0	0	0	0	Host	NO	NO
TDG	1069.76	0.0871931	0.24081	0.362082	0.717291	0.99976	801.049	1273.82	1039.59	863.5	1321.71	1118.9	Host	NO	NO
CRIPTO	0	NA	NA	NA	NA	NA	0	0	0	0	0	0	Host	NO	NO
TEAD4	284.526	-0.0229011	0.287859	-0.0795566	0.93659	0.99976	242.307	283.532	335.383	230.06	402.798	213.077	Host	NO	NO
TEAD3	14.5114	-0.234353	0.679984	-0.344645	0.730361	0.99976	15.9413	22.1293	9.11917	18.5699	11.5794	9.72953	Host	NO	NO
TEC	36.4778	0.0870875	0.470173	0.185225	0.853053	0.99976	20.7237	49.791	36.4767	33.0132	43.8363	35.0263	Host	NO	NO
TEF	35.1966	-0.58224	0.447777	-1.30029	0.193502	0.99976	46.2297	30.4278	49.6488	27.8548	29.7756	27.2427	Host	NO	NO
TMBIM6	3179.11	-0.110278	0.230154	-0.479147	0.631834	0.99976	2556.98	3795.18	3551.41	2428.53	3740.97	3001.56	Host	NO	NO
TFAP2B	0	NA	NA	NA	NA	NA	0	0	0	0	0	0	Host	NO	NO
TFAP2C	23.0571	-0.0581235	0.529563	-0.109758	0.912602	0.99976	23.1149	22.1293	25.331	24.7599	26.4672	16.5402	Host	NO	NO
TFAP4	170.095	-0.0513548	0.303175	-0.16939	0.86549	0.99976	128.327	189.482	202.648	118.641	209.256	172.213	Host	NO	NO
TFF1	0	NA	NA	NA	NA	NA	0	0	0	0	0	0	Host	NO	NO
TFF3	0	NA	NA	NA	NA	NA	0	0	0	0	0	0	Host	NO	NO
TFR2	0	NA	NA	NA	NA	NA	0	0	0	0	0	0	Host	NO	NO
TG	1.16485	1.29541	2.75445	0.470296	0.638144	0.99976	0	0	2.02648	0	4.9626	0	Host	NO	NO
TGFA	0.817088	0.933266	3.11829	0.299287	0.764721	0.99976	1.59413	0	0	0	3.3084	0	Host	NO	NO
TGFB2	8.09565	0.692783	0.984865	0.703429	0.481788	0.99976	1.59413	2.76616	14.1854	6.18997	8.271	15.5673	Host	NO	NO
TGFB3	17.675	-0.371945	0.706002	-0.526833	0.598309	0.99976	12.753	33.194	14.1854	9.28495	7.4439	29.1886	Host	NO	NO
LEFTY2	0	NA	NA	NA	NA	NA	0	0	0	0	0	0	Host	NO	NO
TGM4	0	NA	NA	NA	NA	NA	0	0	0	0	0	0	Host	NO	NO
TGFBR2	32.3057	0.0637396	0.483947	0.131708	0.895215	0.99976	33.4767	19.3632	41.5429	36.1081	38.0466	25.2968	Host	NO	NO
TGFBR3	385.782	-0.00758709	0.234278	-0.032385	0.974165	0.99976	328.39	468.865	364.767	375.525	431.746	345.398	Host	NO	NO
TGIF1	128.863	0.129728	0.338358	0.383404	0.70142	0.99976	93.2565	117.562	159.079	91.8178	186.925	124.538	Host	NO	NO
TGM3	2.39632	-4.78722	3.62932	-1.31904	0.187156	0.99976	0	8.29849	6.07945	0	0	0	Host	NO	NO
THBS1	4.596	0.530373	1.16643	0.454697	0.649327	0.99976	6.37651	2.76616	2.02648	6.18997	8.271	1.94591	Host	NO	NO
THBS2	0	NA	NA	NA	NA	NA	0	0	0	0	0	0	Host	NO	NO
THBS4	18.328	0.67285	0.610879	1.10145	0.270703	0.99976	17.5354	8.29849	16.2119	20.6332	29.7756	17.5132	Host	NO	NO
THOP1	1294	-0.291092	0.236854	-1.229	0.219073	0.99976	1162.12	1546.29	1565.46	913.02	1502.01	1075.11	Host	NO	NO
THRSP	0	NA	NA	NA	NA	NA	0	0	0	0	0	0	Host	NO	NO
TIAL1	619.973	0.0696272	0.255064	0.27298	0.784869	0.99976	432.806	712.287	671.779	497.261	762.586	643.122	Host	NO	NO
TIMP1	302.378	-0.0243218	0.251192	-0.0968256	0.922865	0.99976	271.002	351.303	293.84	264.105	377.158	256.86	Host	NO	YES
TIMP2	29.2832	0.186789	0.502367	0.371817	0.710029	0.99976	25.506	22.1293	34.4502	36.1081	38.0466	19.4591	Host	NO	NO
TIMP4	0.2757	1.55629	4.05315	0.383972	0.700999	0.99976	0	0	0	0	1.6542	0	Host	NO	NO
TK1	536.6	-0.35392	0.229607	-1.54142	0.123215	0.99976	521.28	641.75	644.422	373.461	554.157	484.531	Host	NO	NO
ICAM5	38.3608	0.768835	0.479556	1.60322	0.108885	0.99976	18.3325	41.4925	26.3443	34.0448	66.168	43.7829	Host	NO	NO
TLE2	18.0534	-0.973647	0.648675	-1.50098	0.133361	0.99976	13.5501	41.4925	17.2251	10.3166	14.0607	11.6754	Host	NO	NO
SEC62	901.291	0.159917	0.227537	0.702819	0.482169	0.99976	719.749	950.177	885.573	735.574	995.828	1120.84	Host	NO	NO
TLR1	0.541388	-0.047771	3.66164	-0.0130464	0.989591	0.99976	1.59413	0	0	0	1.6542	0	Host	NO	NO
TLR3	0	NA	NA	NA	NA	NA	0	0	0	0	0	0	Host	NO	YES
TLR5	3.93467	-0.165868	1.20068	-0.138145	0.890126	0.99976	5.57945	2.76616	4.05297	2.06332	3.3084	5.83772	Host	NO	NO
NR2E1	0.461027	-2.36898	4.01063	-0.590675	0.554739	0.99976	0	2.76616	0	0	0	0	Host	NO	NO
TSPAN6	670.335	-0.127806	0.279945	-0.456539	0.648003	0.99976	471.065	919.75	711.296	462.184	809.731	647.987	Host	NO	NO
TSPAN4	114.899	0.118906	0.322477	0.368727	0.712331	0.99976	94.0535	146.607	91.1917	95.9445	149.705	111.89	Host	NO	NO
GPR137B	103.721	0.577938	0.298206	1.93805	0.0526172	0.99976	91.6623	87.1342	70.9269	114.514	136.471	121.619	Host	NO	NO
TM7SF2	255.193	-0.0015367	0.264226	-0.00581588	0.99536	0.99976	200.063	279.383	287.761	230.06	315.952	217.942	Host	NO	NO
TRAPPC10	891.745	0.102835	0.225779	0.455468	0.648773	0.99976	729.313	1051.14	801.474	875.88	1090.94	801.713	Host	NO	NO
TMOD1	24.1552	-0.0666839	0.549222	-0.121415	0.903362	0.99976	15.1442	33.194	26.3443	24.7599	28.9485	16.5402	Host	NO	NO
CLEC3B	1.43398	1.17706	2.57355	0.457368	0.647406	0.99976	0	2.76616	0	0	0	5.83772	Host	NO	NO
TNNC2	0.265688	-1.74592	4.05503	-0.430557	0.66679	0.99976	1.59413	0	0	0	0	0	Host	NO	NO
TNNC1	1.91341	1.80994	2.08364	0.868641	0.385044	0.99976	2.39119	0	0	4.12664	4.9626	0	Host	NO	NO
TNNI1	0	NA	NA	NA	NA	NA	0	0	0	0	0	0	Host	NO	NO
TNNI2	0	NA	NA	NA	NA	NA	0	0	0	0	0	0	Host	NO	NO
TNNT1	61.7849	-0.286184	0.427293	-0.669761	0.50301	0.99976	58.9827	88.5173	56.7415	28.8865	52.9344	84.6469	Host	NO	NO
TNP1	0	NA	NA	NA	NA	NA	0	0	0	0	0	0	Host	NO	NO
TNR	0	NA	NA	NA	NA	NA	0	0	0	0	0	0	Host	NO	NO
TOP1	1233.92	-0.132255	0.26362	-0.501688	0.615887	0.99976	821.773	1681.83	1369.9	964.603	1369.68	1195.76	Host	NO	NO
TPD52L1	134.679	-0.243868	0.333932	-0.730292	0.465212	0.99976	128.327	177.035	133.748	70.1529	153.841	144.97	Host	NO	NO
TPD52L2	352.277	-0.0343015	0.241713	-0.14191	0.887151	0.99976	307.667	394.178	368.82	318.783	428.438	295.778	Host	NO	NO
TPM2	16.7518	0.275305	0.644768	0.426982	0.669392	0.99976	9.56477	22.1293	14.1854	24.7599	18.1962	11.6754	Host	NO	NO
TPM4	460.656	-0.121867	0.24143	-0.504772	0.613719	0.99976	388.967	598.875	453.932	391	413.55	517.611	Host	NO	NO
TPR	8350.21	0.129092	0.227752	0.56681	0.570843	0.99976	6422.74	9363.47	8146.46	7963.39	11060.8	7144.4	Host	NO	NO
TPSAB1	0.168874	-1.10449	4.08047	-0.270676	0.78664	0.99976	0	0	1.01324	0	0	0	Host	NO	NO
TPT1	9539.96	-0.0577247	0.247819	-0.232931	0.815815	0.99976	7328.2	11256.9	10608.6	6778.01	9124.57	12143.4	Host	NO	NO
CRISP2	0	NA	NA	NA	NA	NA	0	0	0	0	0	0	Host	NO	NO
NR2C1	371.762	0.243492	0.268404	0.907184	0.36431	0.99976	251.872	425.989	345.515	323.942	508.666	374.587	Host	NO	NO
HSP90B1	7721.52	0.170528	0.214598	0.79464	0.426823	0.99976	5998.7	8742.46	7058.24	6876.02	9548.04	8105.67	Host	NO	NO
TRHR	0	NA	NA	NA	NA	NA	0	0	0	0	0	0	Host	NO	NO
TRIP6	584.015	-0.168278	0.220801	-0.762127	0.445984	0.99976	561.93	609.939	682.925	520.989	658.372	469.936	Host	NO	NO
TRPM2	0	NA	NA	NA	NA	NA	0	0	0	0	0	0	Host	NO	NO
TSPY1	0	NA	NA	NA	NA	NA	0	0	0	0	0	0	Host	NO	NO
TSPYL1	1989.84	-0.251996	0.207007	-1.21733	0.223479	0.99976	1732.82	2452.2	2306.14	1625.9	1918.87	1903.1	Host	NO	NO
EIPR1	421.873	-0.0833209	0.232465	-0.358424	0.720026	0.99976	364.258	453.651	485.343	361.081	485.508	381.398	Host	NO	NO
PHLDA2	8.73632	0.495386	1.00025	0.495263	0.620415	0.99976	15.9413	5.53233	0	10.3166	9.9252	10.7025	Host	NO	NO
TST	435.909	-0.223357	0.272074	-0.820944	0.411678	0.99976	380.997	486.845	542.084	277.517	541.75	386.262	Host	NO	NO
GFUS	293.22	-0.0981425	0.283099	-0.346672	0.728838	0.99976	239.119	320.875	350.582	184.667	339.111	324.966	Host	NO	NO
TTC1	997.093	-0.185276	0.239615	-0.773226	0.439388	0.99976	813.005	1284.88	1087.21	758.271	1137.26	901.928	Host	NO	NO
DNAJC7	1950.89	-0.173465	0.231994	-0.747713	0.454634	0.99976	1692.17	2374.75	2138.95	1367.98	2221.59	1909.91	Host	NO	NO
TTK	1067.86	0.0270736	0.293966	0.0920978	0.92662	0.99976	599.392	1392.76	1183.47	797.474	1342.38	1091.65	Host	NO	NO
TUFM	4100.17	-0.0735251	0.218178	-0.336995	0.73612	0.99976	3414.62	4416.18	4784.53	3403.45	4884.03	3698.2	Host	NO	NO
TULP1	0	NA	NA	NA	NA	NA	0	0	0	0	0	0	Host	NO	NO
TULP2	2.04356	0.882856	1.89369	0.46621	0.641065	0.99976	1.59413	2.76616	0	2.06332	0	5.83772	Host	NO	NO
TULP3	173.769	-0.070619	0.268469	-0.263043	0.792517	0.99976	176.948	217.144	140.841	161.971	180.308	165.402	Host	NO	NO
HIRA	818.742	0.21097	0.253759	0.831381	0.405759	0.99976	561.93	838.148	878.48	771.682	1142.22	719.985	Host	NO	NO
TNFSF4	1.4145	0.955642	1.99932	0.477984	0.632662	0.99976	0.797064	0	2.02648	2.06332	1.6542	1.94591	Host	NO	NO
TNFRSF4	0	NA	NA	NA	NA	NA	0	0	0	0	0	0	Host	NO	NO
TXK	0	NA	NA	NA	NA	NA	0	0	0	0	0	0	Host	NO	NO
TXN	5462.39	-0.0760496	0.261169	-0.291189	0.770906	0.99976	3888.87	6862.85	6069.32	3770.72	6779.74	5402.81	Host	NO	NO
TYK2	492.758	0.0463104	0.235585	0.196576	0.844159	0.99976	388.17	529.72	538.031	471.469	597.166	431.991	Host	NO	NO
TYROBP	0	NA	NA	NA	NA	NA	0	0	0	0	0	0	Host	NO	NO
UBA1	8249.66	-0.0495957	0.230033	-0.215602	0.829298	0.99976	6555.85	9089.62	9530.55	6676.91	10309	7336.07	Host	NO	NO
UBA7	6.62804	1.80897	1.03875	1.74149	0.0815975	0.99976	1.59413	5.53233	2.02648	16.5066	8.271	5.83772	Host	NO	NO
UBE2A	409.632	-0.0641634	0.236249	-0.271592	0.785936	0.99976	344.332	403.86	508.647	377.588	456.559	366.803	Host	NO	NO
UBE2B	103.458	0.239789	0.343297	0.698488	0.484872	0.99976	82.0976	87.1342	115.51	73.2479	110.004	152.754	Host	NO	NO
UBE2D1	143.397	0.187804	0.336859	0.557514	0.577176	0.99976	74.924	156.288	172.251	124.831	180.308	151.781	Host	NO	NO
UBE2D2	589.759	-0.0954556	0.234459	-0.407131	0.683912	0.99976	490.991	677.71	660.633	479.722	691.456	538.043	Host	NO	NO
UBE2E1	1085.83	-0.118537	0.239355	-0.495235	0.620434	0.99976	857.641	1384.47	1151.04	815.012	1148.01	1158.79	Host	NO	NO
UBE2G1	260.775	0.0266924	0.269932	0.0988855	0.921229	0.99976	202.454	273.85	299.92	205.301	329.186	253.941	Host	NO	NO
UBE2G2	591.324	-0.257963	0.214229	-1.20415	0.228532	0.99976	676.707	637.601	618.077	439.488	597.166	578.907	Host	NO	NO
UBE2H	103.954	0.409236	0.303827	1.34694	0.178	0.99976	77.3152	106.497	85.1123	104.198	134.817	115.781	Host	NO	NO
UBE2I	811.847	0.110455	0.244055	0.452581	0.650851	0.99976	628.883	904.536	810.593	609.712	978.459	938.9	Host	NO	NO
UBE2L3	1649.01	-0.112335	0.242365	-0.463494	0.64301	0.99976	1364.57	1875.46	1900.84	1112.13	1797.29	1843.75	Host	NO	NO
UBE2N	1832.4	-0.14666	0.224115	-0.654397	0.512856	0.99976	1657.1	2219.85	1900.84	1328.78	1804.73	2083.09	Host	NO	NO
UBE2V2	987.32	-0.159217	0.239877	-0.663743	0.506855	0.99976	859.235	1157.64	1109.5	683.991	952.819	1160.73	Host	NO	NO
SUMO1	1240.37	-0.209998	0.220974	-0.950327	0.341946	0.99976	1227.48	1416.28	1348.62	861.437	1228.24	1360.19	Host	NO	NO
UCN	5.58535	1.62527	1.11817	1.45351	0.146083	0.99976	4.78238	0	3.03972	10.3166	6.6168	8.75658	Host	NO	NO
UCP2	106.083	-0.253539	0.366291	-0.692178	0.488826	0.99976	62.968	146.607	137.801	79.4379	124.065	85.6199	Host	NO	NO
UCP3	4.7898	0.360776	1.30685	0.276066	0.782498	0.99976	4.78238	2.76616	5.06621	2.06332	14.0607	0	Host	NO	NO
SCGB1A1	0	NA	NA	NA	NA	NA	0	0	0	0	0	0	Host	NO	NO
UGCG	291.474	0.128232	0.266519	0.481136	0.63042	0.99976	208.034	337.472	291.814	246.567	367.232	297.724	Host	NO	NO
UGDH	235.141	0.412089	0.273949	1.50425	0.132516	0.99976	159.413	261.403	186.436	239.345	325.877	238.374	Host	NO	NO
UMOD	0	NA	NA	NA	NA	NA	0	0	0	0	0	0	Host	NO	NO
USP4	195.598	0.33237	0.323842	1.02633	0.304735	0.99976	103.618	183.95	233.046	164.034	272.943	215.996	Host	NO	NO
UPP1	56.0248	0.357181	0.40977	0.871664	0.383392	0.99976	35.0708	67.771	45.5959	61.8997	81.0558	44.7558	Host	NO	NO
UQCRC1	3648.69	-0.20497	0.223696	-0.916287	0.359517	0.99976	3150	4262.66	4311.34	2761.76	4208.28	3198.1	Host	NO	NO
UQCRC2	2712.84	-0.0396587	0.2582	-0.153596	0.877928	0.99976	1996.64	3228.11	3027.57	2003.49	3599.54	2421.68	Host	NO	NO
USF2	474.9	-0.136737	0.229473	-0.595876	0.551258	0.99976	412.082	522.805	558.296	375.525	491.297	489.395	Host	NO	NO
USP1	2863.1	0.0245276	0.241435	0.101591	0.919081	0.99976	1983.89	3330.46	3203.87	2297.51	3317.5	3045.34	Host	NO	NO
UVRAG	281.591	0.0978995	0.249288	0.392716	0.694529	0.99976	223.178	316.726	277.628	285.77	339.111	247.13	Host	NO	NO
VASP	182.385	-0.189591	0.285434	-0.66422	0.506549	0.99976	135.501	235.124	213.794	158.876	194.368	156.645	Host	NO	NO
VBP1	1569.11	-0.170324	0.219625	-0.775523	0.438031	0.99976	1447.47	1932.17	1607	1167.84	1733.6	1526.56	Host	NO	NO
VDAC1	3548.29	-0.140212	0.216285	-0.648272	0.516809	0.99976	3152.39	4237.76	3773.31	2640.02	3898.95	3587.28	Host	NO	NO
VEGFA	179.512	0.365551	0.290338	1.25906	0.20801	0.99976	119.56	172.885	179.344	192.921	254.747	157.618	Host	NO	NO
VEGFB	45.0833	-0.529045	0.440293	-1.20158	0.229528	0.99976	45.4326	70.5372	44.5826	24.7599	52.1073	33.0804	Host	NO	NO
VGF	2.68692	0.260115	1.72097	0.151144	0.879862	0.99976	0	5.53233	2.02648	0	6.6168	1.94591	Host	NO	NO
VIM	8559.2	-0.221612	0.227785	-0.972898	0.330604	0.99976	6943.22	10328.9	10375.6	6379.79	9454.58	7873.14	Host	NO	NO
VIP	0	NA	NA	NA	NA	NA	0	0	0	0	0	0	Host	NO	NO
VIPR2	0.437631	-0.785221	3.98304	-0.197141	0.843717	0.99976	1.59413	0	0	1.03166	0	0	Host	NO	NO
VLDLR	41.0774	0.107356	0.443834	0.241884	0.80887	0.99976	30.2884	44.2586	44.5826	26.8232	47.9718	52.5395	Host	NO	NO
VRK1	1476.35	-0.1102	0.253248	-0.435149	0.663454	0.99976	1111.11	1885.14	1603.96	1072.93	1784.88	1400.08	Host	NO	NO
VSNL1	0.687774	2.83881	3.61321	0.785676	0.432057	0.99976	0	0	0	4.12664	0	0	Host	NO	NO
ZAN	0	NA	NA	NA	NA	NA	0	0	0	0	0	0	Host	NO	NO
CLIP2	11.0076	0.468067	0.77803	0.601605	0.547437	0.99976	8.7677	5.53233	13.1721	14.4433	6.6168	17.5132	Host	NO	NO
WEE1	580.905	-0.143061	0.250949	-0.570078	0.568624	0.99976	451.138	672.178	707.243	448.773	680.703	525.395	Host	NO	NO
WNT2	1.07276	-1.52866	2.8281	-0.540523	0.588836	0.99976	4.78238	0	0	0	1.6542	0	Host	NO	NO
WNT5A	84.4364	-0.480137	0.37256	-1.28875	0.197485	0.99976	64.5622	131.393	100.311	58.8047	95.1165	56.4313	Host	NO	NO
WNT8B	4.90439	-0.47065	1.21207	-0.388302	0.697793	0.99976	4.78238	4.14925	8.10593	8.25329	4.1355	0	Host	NO	NO
WNT10B	20.3888	-0.241497	0.572126	-0.422105	0.672949	0.99976	20.7237	27.6616	18.2383	15.4749	25.6401	14.5943	Host	NO	NO
WNT9A	4.14615	0.262524	1.29874	0.202137	0.83981	0.99976	3.18826	8.29849	0	6.18997	3.3084	3.89181	Host	NO	NO
WNT9B	0	NA	NA	NA	NA	NA	0	0	0	0	0	0	Host	NO	NO
XPNPEP2	0	NA	NA	NA	NA	NA	0	0	0	0	0	0	Host	NO	NO
XPO1	4522.72	0.0120112	0.230719	0.0520596	0.958481	0.99976	3406.65	5692.77	4414.69	3990.46	5420.81	4210.94	Host	NO	NO
XRCC4	119.292	-0.0205743	0.400417	-0.0513823	0.959021	0.99976	51.8091	146.607	163.132	78.4062	146.397	129.403	Host	NO	NO
YY1	905.412	0.0472996	0.210562	0.224635	0.822263	0.99976	760.399	1038.69	874.427	826.36	1018.99	913.603	Host	NO	NO
YWHAH	1147.9	-0.195915	0.23928	-0.818767	0.412919	0.99976	930.971	1383.08	1364.84	896.513	1344.86	967.115	Host	NO	NO
ZFP36	8.23729	-0.484526	0.985134	-0.491837	0.622835	0.99976	1.59413	11.0647	16.2119	12.3799	3.3084	4.86477	Host	NO	NO
ZFP37	37.9559	0.153079	0.486642	0.314562	0.753094	0.99976	22.3178	33.194	52.6886	35.0765	56.2428	28.2156	Host	NO	NO
ZFX	844.69	0.140511	0.229513	0.612214	0.540396	0.99976	679.098	822.934	909.891	761.366	1111.62	783.227	Host	NO	NO
ZFY	0	NA	NA	NA	NA	NA	0	0	0	0	0	0	Host	NO	NO
ZIC1	14.1001	1.08725	0.727964	1.49355	0.135295	0.99976	5.57945	13.8308	8.10593	26.8232	21.5046	8.75658	Host	NO	NO
ZIC3	108.741	-0.22209	0.30486	-0.728498	0.466309	0.99976	102.024	143.841	106.39	96.9761	116.621	86.5928	Host	NO	NO
ZNF267	348.227	0.225854	0.276315	0.817378	0.413712	0.99976	250.278	351.303	362.74	250.694	459.868	414.478	Host	NO	NO
ZNF268	208.101	0.22161	0.291552	0.760104	0.447193	0.99976	144.269	243.422	190.489	182.604	290.312	197.509	Host	NO	NO
ZNF7	302.906	0.0352888	0.266183	0.132573	0.894531	0.99976	227.96	381.731	289.787	277.517	373.849	266.589	Host	NO	NO
ZNF264	108.656	0.0312196	0.305814	0.102087	0.918688	0.99976	92.4594	128.627	102.337	87.6912	124.065	116.754	Host	NO	NO
CNBP	2850.62	-0.0735179	0.209794	-0.350429	0.726017	0.99976	2419.09	3275.14	3077.21	2310.92	3146.29	2875.08	Host	NO	NO
ZNF35	256.285	-0.460879	0.277962	-1.65807	0.0973042	0.99976	243.902	351.303	296.88	164.034	287.004	194.591	Host	NO	NO
ZNF43	0	NA	NA	NA	NA	NA	0	0	0	0	0	0	Host	NO	NO
ZNF45	147.303	-0.316138	0.291843	-1.08325	0.278699	0.99976	138.689	200.547	151.986	134.116	156.322	102.16	Host	NO	NO
ZNF74	290.616	-0.0212324	0.269501	-0.0787841	0.937204	0.99976	248.684	300.129	330.317	275.453	377.985	211.131	Host	NO	NO
ZNF76	173.323	0.248283	0.343031	0.723791	0.469194	0.99976	94.8506	177.035	204.675	125.863	255.574	181.942	Host	NO	NO
ZNF85	11.2549	0.652736	0.775058	0.842176	0.399689	0.99976	6.37651	5.53233	14.1854	18.5699	8.271	14.5943	Host	NO	NO
ZNF91	32.6104	0.51658	0.462278	1.11747	0.263795	0.99976	20.7237	27.6616	32.4237	34.0448	43.8363	36.9722	Host	NO	NO
ZNF132	0	NA	NA	NA	NA	NA	0	0	0	0	0	0	Host	NO	NO
ZNF134	63.4026	0.145989	0.394066	0.370468	0.711034	0.99976	40.6503	88.5173	52.6886	61.8997	80.2287	56.4313	Host	NO	NO
ZNF136	53.4271	0.421263	0.478159	0.88101	0.378313	0.99976	45.4326	60.8556	31.4105	23.7282	85.1913	73.9444	Host	NO	NO
ZKSCAN1	306.243	-0.202914	0.232315	-0.873445	0.382421	0.99976	272.596	369.283	342.476	282.675	301.891	268.535	Host	NO	NO
ZNF140	13.6373	-0.0213072	0.707599	-0.030112	0.975978	0.99976	9.56477	8.29849	23.3046	13.4116	16.542	10.7025	Host	NO	NO
ZNF141	0	NA	NA	NA	NA	NA	0	0	0	0	0	0	Host	NO	NO
ZNF143	412.569	-0.326604	0.24981	-1.30741	0.191075	0.99976	352.302	529.72	496.488	289.897	383.774	423.235	Host	NO	NO
ZBTB17	157.348	-0.113284	0.294257	-0.384983	0.70025	0.99976	123.545	222.676	145.907	140.306	163.766	147.889	Host	NO	NO
ZNF157	7.81895	-0.148181	1.19517	-0.123983	0.901328	0.99976	6.37651	16.597	2.02648	2.06332	19.8504	0	Host	NO	NO
TRIM26	247.792	-0.285866	0.253977	-1.12555	0.260354	0.99976	247.887	261.403	308.025	176.414	266.326	226.698	Host	NO	NO
ZNF174	109.357	-0.422768	0.301584	-1.40182	0.160968	0.99976	130.718	113.413	131.721	86.6595	115.794	77.8363	Host	NO	NO
ZNF189	280.976	0.372061	0.300763	1.23706	0.216066	0.99976	195.281	319.492	221.9	246.567	451.597	251.022	Host	NO	NO
ZNF202	126.791	-0.0102459	0.31	-0.0330512	0.973634	0.99976	124.342	150.756	107.404	128.958	158.803	90.4846	Host	NO	NO
BSN	65.7868	0.539322	0.406385	1.32712	0.184469	0.99976	57.3886	58.0895	45.5959	92.8495	100.906	39.8911	Host	NO	NO
SLC30A3	12.5239	0.0375944	0.750548	0.0500893	0.960051	0.99976	7.97064	23.5124	6.07945	12.3799	11.5794	13.6213	Host	NO	NO
ZYX	218.407	0.0487581	0.263858	0.184789	0.853394	0.99976	167.383	225.442	252.297	192.921	256.401	215.996	Host	NO	NO
DNALI1	0.337747	-1.97968	4.04132	-0.489859	0.624234	0.99976	0	0	2.02648	0	0	0	Host	NO	NO
PTP4A1	252.992	-0.228995	0.312428	-0.732955	0.463586	0.99976	165.789	392.795	262.43	187.762	279.56	229.617	Host	NO	NO
CHIT1	0	NA	NA	NA	NA	NA	0	0	0	0	0	0	Host	NO	NO
PAX8	0	NA	NA	NA	NA	NA	0	0	0	0	0	0	Host	NO	NO
CXCR4	137.191	0.694807	0.327394	2.12223	0.0338181	0.99976	62.171	113.413	139.827	152.686	193.541	161.51	Host	NO	NO
FZD5	87.8496	0.0929154	0.347158	0.267646	0.788972	0.99976	107.604	84.368	62.821	101.103	105.042	66.1608	Host	NO	NO
SCG2	1.39708	-0.458461	2.31991	-0.19762	0.843342	0.99976	4.78238	0	0	0	1.6542	1.94591	Host	NO	NO
USP7	2389.69	0.16198	0.201788	0.80272	0.422137	0.99976	1924.11	2421.78	2422.66	2237.67	2901.47	2430.44	Host	NO	NO
DEK	3731.67	-0.0812717	0.218634	-0.371726	0.710097	0.99976	2946.74	4438.31	4126.93	3051.65	3763.3	4063.05	Host	NO	NO
STAM	380.99	0.0535752	0.272791	0.196397	0.8443	0.99976	279.769	394.178	448.866	270.295	443.326	449.504	Host	NO	NO
RASSF7	74.4136	-0.763546	0.452124	-1.6888	0.0912585	0.99976	63.7651	91.2834	126.655	24.7599	94.2894	45.7288	Host	NO	NO
CSRP3	0	NA	NA	NA	NA	NA	0	0	0	0	0	0	Host	NO	NO
PDHX	824.964	0.140159	0.247923	0.565332	0.571848	0.99976	608.957	981.988	766.011	706.688	1089.29	796.849	Host	NO	NO
CUL5	683.349	0.264626	0.259423	1.02006	0.307701	0.99976	452.732	739.949	671.779	546.78	911.464	777.39	Host	NO	NO
MFAP5	0	NA	NA	NA	NA	NA	0	0	0	0	0	0	Host	NO	NO
KMT2D	666.527	0.160067	0.303916	0.526681	0.598415	0.99976	527.656	793.889	568.429	860.405	880.034	368.749	Host	NO	NO
HMGA2	234.42	-0.0905857	0.249474	-0.363107	0.716525	0.99976	234.337	258.636	233.046	178.477	253.92	248.103	Host	NO	NO
SLC7A5	1208	-0.242821	0.217533	-1.11625	0.264315	0.99976	1106.32	1399.68	1423.6	1024.44	1342.38	951.548	Host	NO	NO
AKAP1	1372.4	0.145499	0.209585	0.694224	0.487542	0.99976	1104.73	1327.76	1478.32	1387.58	1668.26	1267.76	Host	NO	NO
NRIP1	549.151	-0.00944536	0.251622	-0.0375378	0.970056	0.99976	406.503	647.282	600.852	482.817	680.703	476.747	Host	NO	NO
SYN3	19.6861	0.135484	0.653208	0.207413	0.835687	0.99976	7.97064	35.9601	13.1721	20.6332	24.813	15.5673	Host	NO	NO
NAA10	1750.62	-0.131971	0.217098	-0.607886	0.543263	0.99976	1575.8	1944.61	1972.78	1294.73	1913.91	1801.91	Host	NO	NO
TMEM187	28.579	-0.170829	0.537647	-0.317734	0.750687	0.99976	15.1442	47.0248	29.384	28.8865	30.6027	20.432	Host	NO	NO
H3-4	1.2598	-3.83501	2.64131	-1.45193	0.14652	0.99976	0	5.53233	2.02648	0	0	0	Host	NO	NO
H4C9	1.67416	1.95496	2.23015	0.876608	0.3807	0.99976	0	0	2.02648	4.12664	0	3.89181	Host	NO	NO
SNN	17.8057	-2.03743	0.690722	-2.94972	0.00318067	0.197878	31.8826	15.2139	38.5032	12.3799	4.9626	3.89181	Host	NO	YES
ACOX2	0.461027	-2.36898	4.01063	-0.590675	0.554739	0.99976	0	2.76616	0	0	0	0	Host	NO	NO
ACOX3	146.367	-0.0820634	0.332244	-0.246997	0.80491	0.99976	109.198	138.308	204.675	123.799	195.196	107.025	Host	NO	NO
AXIN1	473.472	-0.092314	0.257858	-0.358003	0.720341	0.99976	398.532	622.387	446.84	411.633	583.933	377.506	Host	NO	NO
CDC7	1317.71	0.119815	0.233986	0.512059	0.60861	0.99976	1019.44	1471.6	1299.99	1097.69	1724.5	1293.05	Host	NO	NO
CDC45	1798.95	-0.0689935	0.226099	-0.305147	0.760254	0.99976	1547.1	1925.25	2054.85	1370.05	2175.27	1721.15	Host	NO	NO
FZD1	54.595	0.106184	0.386254	0.274907	0.783388	0.99976	40.6503	52.5571	64.8475	61.8997	62.8596	44.7558	Host	NO	NO
FZD6	313.85	-0.147299	0.273128	-0.539304	0.589677	0.99976	254.263	391.412	345.515	240.377	393.7	257.833	Host	NO	NO
FZD7	96.1909	-0.130672	0.336062	-0.388834	0.697399	0.99976	102.024	112.03	88.152	86.6595	124.065	64.2149	Host	NO	NO
FZD9	65.3572	-0.205837	0.371797	-0.553629	0.579833	0.99976	49.418	88.5173	72.9534	48.4881	63.6867	69.0797	Host	NO	NO
H2AC13	6569.81	-0.217872	0.220568	-0.987775	0.323263	0.99976	5993.92	8389.78	6813.04	4679.61	6990.65	6551.87	Host	NO	NO
H2AC15	1168.66	0.0357078	0.251441	0.142012	0.88707	0.99976	1084.01	1543.52	836.938	955.318	1344.86	1247.33	Host	NO	NO
H2AC16	1759.71	0.0453876	0.229514	0.197755	0.843236	0.99976	1535.14	2110.58	1552.29	1361.79	2087.6	1910.88	Host	NO	NO
H2AC6	7894.48	0.0247644	0.232474	0.106525	0.915166	0.99976	6770.26	9911.17	6800.88	6045.53	9242.01	8597.01	Host	NO	NO
H2AC4	2777.12	0.117686	0.249339	0.471994	0.636931	0.99976	2124.97	3388.55	2480.42	2053.01	3521.79	3093.99	Host	NO	NO
H2AC17	8577.09	0.138966	0.235134	0.591008	0.554515	0.99976	7661.38	9955.43	6877.88	6443.75	10413.2	10110.9	Host	NO	NO
H2AC18	0	NA	NA	NA	NA	NA	0	0	0	0	0	0	Host	NO	NO
H2AC20	11437.1	-0.00705945	0.240201	-0.0293897	0.976554	0.99976	9620.56	14682.8	10093.9	8350.26	12423	13452.1	Host	NO	NO
H2BC8	84.5071	-0.462592	0.320383	-1.44387	0.148775	0.99976	97.2418	99.5819	97.2712	55.7097	79.4016	77.8363	Host	NO	NO
H2BC13	4137.9	0.00889589	0.245269	0.0362699	0.971067	0.99976	3758.95	5280.61	3337.62	2995.94	4496.12	4958.17	Host	NO	NO
H2BC15	3489.49	-0.0611962	0.232619	-0.263075	0.792493	0.99976	2925.22	4196.27	3570.66	2490.43	3730.22	4024.13	Host	NO	NO
H2BC14	3.27171	-0.524627	1.58273	-0.33147	0.74029	0.99976	0	5.53233	6.07945	4.12664	0	3.89181	Host	NO	NO
H2BC7	2201.39	0.0780899	0.235944	0.330968	0.740669	0.99976	2099.47	2655.52	1671.85	1770.33	2292.72	2718.43	Host	NO	NO
H2BC6	3.22867	-2.08185	1.46678	-1.41934	0.1558	0.99976	4.78238	2.76616	8.10593	2.06332	1.6542	0	Host	NO	NO
H2BC9	1.62159	4.08554	3.93253	1.03891	0.298847	0.99976	0	0	0	0	0	9.72953	Host	NO	NO
H2BC10	0.265688	-1.74592	4.05503	-0.430557	0.66679	0.99976	1.59413	0	0	0	0	0	Host	NO	NO
H2BC4	14301.1	-0.0599947	0.23395	-0.256442	0.79761	0.99976	13385.9	17056.2	13354.5	9914.26	14399.8	17696.1	Host	NO	NO
H2BC17	8780.36	0.00368705	0.239981	0.0153639	0.987742	0.99976	7844.7	10818.5	7645.92	6187.9	9554.66	10630.5	Host	NO	NO
H2BC21	10995.9	-0.0228193	0.216801	-0.105254	0.916174	0.99976	11122.2	13081.2	9046.22	8812.45	11201.4	12711.6	Host	NO	NO
H3C1	7044.01	0.113303	0.234465	0.483239	0.628926	0.99976	6303.18	8276.36	5724.81	5282.1	8269.35	8408.26	Host	NO	NO
H3C3	0.2757	1.55629	4.05315	0.383972	0.700999	0.99976	0	0	0	0	1.6542	0	Host	NO	NO
H3C6	94.3997	-0.231937	0.350095	-0.662496	0.507653	0.99976	76.5181	118.945	111.457	57.773	114.14	87.5658	Host	NO	NO
H3C11	0	NA	NA	NA	NA	NA	0	0	0	0	0	0	Host	NO	NO
H3C8	0	NA	NA	NA	NA	NA	0	0	0	0	0	0	Host	NO	NO
H3C12	2831.83	0.00710787	0.242595	0.0292993	0.976626	0.99976	2349.74	3496.43	2630.38	2009.68	3367.95	3136.8	Host	NO	NO
H3C10	12871.7	0.0914651	0.221022	0.413829	0.679	0.99976	11316.7	14890.3	11186.2	10102	14247.6	15487.5	Host	NO	NO
H3C2	24900.2	0.00281817	0.239539	0.011765	0.990613	0.99976	21107.8	31285.3	22236.6	17775.5	28389.4	28606.8	Host	NO	NO
H4C1	2486.16	0.00854383	0.22718	0.0376082	0.97	0.99976	2351.34	3062.14	2024.46	1989.04	2578.9	2911.08	Host	NO	NO
H4C4	12043.8	0.0080632	0.256038	0.0314922	0.974877	0.99976	10972.4	15429.7	9629.85	8220.27	12684.4	15326	Host	NO	NO
H4C6	0	NA	NA	NA	NA	NA	0	0	0	0	0	0	Host	NO	NO
H4C12	2.75067	-1.9465	1.6581	-1.17393	0.240422	0.99976	6.37651	2.76616	4.05297	0	3.3084	0	Host	NO	NO
H4C3	16701.3	0.119474	0.239724	0.498382	0.618215	0.99976	14234	20389.4	13409.2	12668.8	20586.5	18920	Host	NO	NO
H4C8	6031.15	0.049099	0.254188	0.19316	0.846833	0.99976	5493.36	7750.79	4543.38	4368.05	7551.42	6479.87	Host	NO	NO
H4C2	9367.17	-0.0673026	0.245742	-0.273875	0.784181	0.99976	9547.23	12353.7	6857.62	7101.95	10825.1	9517.43	Host	NO	NO
H4C5	8918.66	-0.0673599	0.235248	-0.286336	0.774621	0.99976	8871.32	11294.2	7216.31	6588.19	9020.35	10521.5	Host	NO	NO
H4C13	0	NA	NA	NA	NA	NA	0	0	0	0	0	0	Host	NO	NO
H4C7	0	NA	NA	NA	NA	NA	0	0	0	0	0	0	Host	NO	NO
H4C14	0	NA	NA	NA	NA	NA	0	0	0	0	0	0	Host	NO	NO
HYAL3	76.2569	-0.361598	0.348622	-1.03722	0.299633	0.99976	65.3592	77.4526	114.496	69.1213	62.0325	69.0797	Host	NO	NO
NME5	4.27983	0.0479447	1.31656	0.0364165	0.97095	0.99976	2.39119	0	10.1324	2.06332	3.3084	7.78363	Host	NO	NO
OR1E1	0	NA	NA	NA	NA	NA	0	0	0	0	0	0	Host	NO	NO
OR1E2	0	NA	NA	NA	NA	NA	0	0	0	0	0	0	Host	NO	NO
OR1G1	0	NA	NA	NA	NA	NA	0	0	0	0	0	0	Host	NO	NO
PIP5K1B	27.3832	0.757215	0.523828	1.44554	0.148306	0.99976	19.1295	16.597	25.331	20.6332	44.6634	37.9452	Host	NO	NO
PIP4K2B	241.529	-0.0859648	0.249213	-0.344945	0.730136	0.99976	212.816	290.447	244.191	223.87	269.635	208.212	Host	NO	NO
PLA2G6	49.6383	1.00218	0.419737	2.38764	0.0169569	0.744472	20.7237	38.7263	40.5297	63.963	79.4016	54.4854	Host	NO	NO
PLA2G10	0	NA	NA	NA	NA	NA	0	0	0	0	0	0	Host	NO	NO
SLC25A11	942.762	-0.10372	0.240045	-0.432084	0.66568	0.99976	746.849	1118.91	1065.93	728.353	1119.89	876.631	Host	NO	NO
TAGLN2	1692.27	-0.092612	0.229837	-0.402947	0.686987	0.99976	1409.21	1875.46	1956.57	1286.48	2026.39	1599.54	Host	NO	NO
ULK1	38.4437	-0.0683571	0.487619	-0.140186	0.888513	0.99976	35.0708	55.3233	28.3708	35.0765	55.4157	21.405	Host	NO	NO
EEA1	525.765	0.100779	0.255324	0.394711	0.693056	0.99976	354.693	555.999	613.011	464.247	645.138	521.503	Host	NO	NO
BCAR3	74.6232	-0.623717	0.362153	-1.72225	0.0850248	0.99976	69.3446	82.9849	119.563	52.6147	73.6119	49.6206	Host	NO	NO
ANXA9	0.162159	0.819067	4.08047	0.200729	0.840911	0.99976	0	0	0	0	0	0.972953	Host	NO	NO
STX7	223	0.157312	0.284772	0.552414	0.580664	0.99976	167.383	224.059	242.165	213.554	311.817	179.023	Host	NO	NO
BFSP2	0	NA	NA	NA	NA	NA	0	0	0	0	0	0	Host	NO	NO
ZNF282	657.921	-0.360516	0.22852	-1.57761	0.114656	0.99976	638.448	820.168	761.958	486.944	714.614	525.395	Host	NO	NO
UTF1	2.8397	-1.85663	1.68392	-1.10256	0.270218	0.99976	3.18826	0	10.1324	2.06332	1.6542	0	Host	NO	NO
SOAT2	0	NA	NA	NA	NA	NA	0	0	0	0	0	0	Host	NO	NO
RAD54L	434.985	0.20921	0.271285	0.771183	0.440598	0.99976	291.725	490.994	429.614	430.203	605.437	361.939	Host	NO	NO
NSMAF	414.717	0.0784903	0.234697	0.334432	0.738054	0.99976	348.317	435.671	427.588	360.05	517.765	398.911	Host	NO	NO
NCK2	155.245	0.10512	0.314615	0.334122	0.738288	0.99976	117.168	179.801	152.999	160.939	212.565	107.998	Host	NO	NO
DYRK3	341.226	-0.291125	0.258211	-1.12747	0.259545	0.99976	290.131	442.586	395.164	239.345	314.298	365.83	Host	NO	NO
DUSP11	446.702	-0.0400374	0.234737	-0.170563	0.864567	0.99976	373.026	528.337	458.998	377.588	516.11	426.153	Host	NO	NO
DOC2B	0	NA	NA	NA	NA	NA	0	0	0	0	0	0	Host	NO	NO
DOC2A	15.9863	0.00470015	0.628933	0.00747321	0.994037	0.99976	19.1295	16.597	12.1589	16.5066	19.8504	11.6754	Host	NO	NO
DHX16	1263.16	0.104545	0.207157	0.504666	0.613794	0.99976	1041.76	1372.02	1240.21	1181.25	1506.15	1237.6	Host	NO	NO
CUL3	1137.43	-0.0183217	0.246681	-0.0742727	0.940793	0.99976	781.92	1395.53	1258.45	935.717	1224.11	1228.84	Host	NO	NO
CUL2	560.702	0.0176672	0.272013	0.0649496	0.948214	0.99976	432.806	607.173	633.276	411.633	784.091	495.233	Host	NO	NO
CUL1	2392.34	0.259685	0.232733	1.1158	0.264506	0.99976	1711.3	2495.08	2328.43	2118	3300.96	2400.28	Host	NO	NO
TTF2	1779.03	0.245455	0.224705	1.09234	0.274683	0.99976	1387.69	1793.86	1704.27	1623.83	2464.76	1699.75	Host	NO	NO
TPST2	199.389	-0.333538	0.283706	-1.17564	0.239737	0.99976	177.745	273.85	216.834	159.907	224.971	143.024	Host	NO	NO
TPST1	141.578	0.133707	0.290538	0.460207	0.645368	0.99976	102.024	143.841	160.092	132.053	170.383	141.078	Host	NO	NO
KLF11	136.066	-0.160081	0.292189	-0.547868	0.583783	0.99976	116.371	147.99	167.185	117.609	156.322	110.917	Host	NO	NO
SUPT3H	88.6751	-0.486894	0.368994	-1.31952	0.186996	0.99976	71.7357	135.542	104.364	47.4564	95.1165	77.8363	Host	NO	NO
SMARCA5	3275.74	-0.0520359	0.232661	-0.223655	0.823025	0.99976	2513.14	3919.66	3573.7	2680.26	3975.87	2991.83	Host	NO	NO
FKBP6	0	NA	NA	NA	NA	NA	0	0	0	0	0	0	Host	NO	NO
GPR65	0	NA	NA	NA	NA	NA	0	0	0	0	0	0	Host	NO	NO
HIRIP3	326.16	-0.0805184	0.228531	-0.352331	0.72459	0.99976	369.041	278	357.674	302.277	314.298	335.669	Host	NO	NO
RAE1	858.646	0.15955	0.213245	0.748201	0.454339	0.99976	703.01	896.237	835.924	833.582	1067.79	815.335	Host	NO	NO
OFD1	583.678	-0.0417451	0.231999	-0.179936	0.857203	0.99976	494.977	683.243	599.839	499.324	702.208	522.476	Host	NO	NO
SEMA7A	15.1498	0.489546	0.702558	0.696805	0.485925	0.99976	12.753	19.3632	6.07945	16.5066	26.4672	9.72953	Host	NO	NO
CILP	0.5514	2.54491	3.93216	0.647204	0.5175	0.99976	0	0	0	0	3.3084	0	Host	NO	NO
GALR3	0.337747	-1.97968	4.04132	-0.489859	0.624234	0.99976	0	0	2.02648	0	0	0	Host	NO	NO
GEMIN2	584.389	0.0759863	0.268705	0.282787	0.77734	0.99976	406.503	659.73	642.395	418.854	716.269	662.581	Host	NO	NO
RGS5	13.5298	1.70684	0.763105	2.23671	0.0253053	0.985097	11.1589	5.53233	2.02648	14.4433	25.6401	22.3779	Host	NO	NO
MAP4K3	316.781	0.44506	0.232364	1.91535	0.0554473	0.99976	233.54	295.98	276.615	317.752	406.106	370.695	Host	NO	NO
PRSS12	96.1261	-0.293035	0.376689	-0.777924	0.436614	0.99976	73.3299	141.074	104.364	79.4379	124.065	54.4854	Host	NO	NO
PPM1D	411.959	-0.135885	0.261824	-0.518993	0.603766	0.99976	306.073	467.482	521.819	327.037	474.755	374.587	Host	NO	NO
PPFIBP2	23.5976	0.0885883	0.654142	0.135427	0.892274	0.99976	30.2884	30.4278	8.10593	8.25329	31.4298	33.0804	Host	NO	NO
PPFIBP1	232.131	0.105376	0.263809	0.399441	0.689569	0.99976	168.18	247.572	256.35	203.237	254.747	262.697	Host	NO	NO
PPFIA2	27.0193	0.465485	0.534926	0.870185	0.384199	0.99976	19.9266	24.8955	23.3046	29.9182	17.3691	46.7018	Host	NO	NO
PPFIA1	1273.02	0.13107	0.217312	0.603143	0.546413	0.99976	1007.49	1373.4	1266.55	1243.15	1589.69	1157.81	Host	NO	NO
SLC43A1	171.928	0.407389	0.270055	1.50854	0.131415	0.99976	137.892	156.288	149.96	182.604	242.34	162.483	Host	NO	NO
PKP4	1057.96	0.247709	0.226181	1.09518	0.273438	0.99976	925.391	1069.12	908.878	996.585	1479.68	968.088	Host	NO	NO
PIK3R3	237.652	0.00708952	0.281946	0.025145	0.979939	0.99976	177.745	272.467	262.43	190.857	309.335	213.077	Host	NO	NO
PEX3	435.909	0.178921	0.272131	0.65748	0.510872	0.99976	277.378	456.417	494.462	359.018	564.082	464.099	Host	NO	NO
PARG	916.054	-0.0385399	0.217432	-0.17725	0.859312	0.99976	758.805	1023.48	1004.12	771.682	1025.6	912.63	Host	NO	NO
CNTNAP1	28.1491	0.679681	0.502676	1.35213	0.176335	0.99976	22.3178	13.8308	28.3708	37.1398	38.0466	29.1886	Host	NO	NO
ENC1	69.377	1.01866	0.381716	2.66864	0.007616	0.420173	45.4326	55.3233	37.4899	62.9313	126.546	88.5387	Host	NO	NO
NIPSNAP1	600.366	-0.106297	0.241293	-0.440529	0.659554	0.99976	574.683	647.282	646.448	528.21	760.932	444.64	Host	NO	NO
NDST2	248.54	0.215379	0.272179	0.791313	0.428762	0.99976	181.731	297.363	212.781	254.82	321.742	222.806	Host	NO	NO
ITGA10	3.76614	5.3014	1.75263	3.02483	0.00248775	0.156099	0	0	0	12.3799	8.271	1.94591	Host	NO	NO
ITGA8	47.0542	0.345844	0.398137	0.868656	0.385036	0.99976	34.2737	41.4925	48.6356	55.7097	43.8363	58.3772	Host	NO	NO
ELP1	2660.24	-0.0274051	0.225845	-0.121345	0.903418	0.99976	2304.31	2969.48	2784.39	2217.04	3419.23	2266.98	Host	NO	NO
IFITM1	12.4572	-0.180575	0.815651	-0.221388	0.82479	0.99976	11.1589	4.14925	24.3178	4.12664	17.3691	13.6213	Host	NO	NO
HAT1	1697.52	-0.236216	0.289483	-0.815991	0.414505	0.99976	1099.15	2470.18	1941.37	1139.99	2032.18	1502.24	Host	NO	NO
GCM1	4.03805	0.742354	1.36079	0.54553	0.585389	0.99976	4.78238	0	4.05297	2.06332	1.6542	11.6754	Host	NO	NO
SLC27A2	288.168	0.300517	0.275322	1.09151	0.275049	0.99976	204.845	311.193	260.403	279.58	420.994	251.995	Host	NO	NO
DGKE	272.494	0.0105247	0.255863	0.0411341	0.967189	0.99976	225.569	320.875	269.522	256.884	332.494	229.617	Host	NO	NO
CST7	0	NA	NA	NA	NA	NA	0	0	0	0	0	0	Host	NO	NO
YBX3	2044.87	0.113147	0.235982	0.479472	0.631603	0.99976	1548.69	2153.46	2193.67	1861.12	2749.28	1762.99	Host	NO	NO
COPS3	2810.84	-0.0702078	0.236185	-0.297258	0.76627	0.99976	2174.39	3287.59	3177.53	2099.43	3302.61	2823.51	Host	NO	NO
CHST1	1.9888	-0.181456	1.73325	-0.104691	0.916621	0.99976	1.59413	2.76616	2.02648	0	1.6542	3.89181	Host	NO	NO
CBX4	350.739	-0.229919	0.259437	-0.88622	0.375499	0.99976	274.19	427.372	435.694	306.403	385.429	275.346	Host	NO	NO
CAMK1	540.44	0.0210829	0.238239	0.0884948	0.929483	0.99976	399.329	629.302	582.614	501.387	621.152	508.855	Host	NO	NO
BARX2	16.1736	-0.0971992	0.623969	-0.155776	0.87621	0.99976	14.3471	16.597	19.2516	19.6016	16.542	10.7025	Host	NO	NO
AGPS	1160.7	-0.0145987	0.221786	-0.0658234	0.947518	0.99976	981.983	1266.9	1252.37	978.015	1423.44	1061.49	Host	NO	NO
PPFIA3	119.239	0.304324	0.333214	0.913297	0.361086	0.99976	67.7504	109.263	143.88	128.958	154.668	110.917	Host	NO	NO
APOL1	0	NA	NA	NA	NA	NA	0	0	0	0	0	0	Host	NO	YES
AP3B1	1111.8	-0.16393	0.235174	-0.697057	0.485767	0.99976	826.555	1366.49	1333.43	941.906	1160.42	1042.03	Host	NO	NO
FCN3	0	NA	NA	NA	NA	NA	0	0	0	0	0	0	Host	NO	NO
LGR5	57.612	0.33785	0.364202	0.927643	0.353593	0.99976	47.8238	47.0248	57.7548	57.773	60.3783	74.9174	Host	NO	NO
MAPKAPK5	582.494	0.206472	0.256909	0.803678	0.421583	0.99976	402.517	601.641	620.104	510.672	806.422	553.61	Host	NO	NO
BHLHE40	146.59	0.810513	0.277503	2.92074	0.003492	0.213081	97.2418	95.4327	126.655	185.699	210.083	164.429	Host	NO	NO
CDC14A	72.7202	1.204	0.354148	3.39972	0.000674556	0.0456574	43.8385	55.3233	33.437	110.388	84.3642	108.971	Host	NO	NO
TCAP	0.5514	2.54491	3.93216	0.647204	0.5175	0.99976	0	0	0	0	3.3084	0	Host	NO	NO
PRPF18	425.326	0.0397379	0.233041	0.170519	0.864602	0.99976	393.75	448.119	417.456	330.132	489.643	472.855	Host	NO	NO
DEGS1	1452.54	-0.123633	0.212738	-0.581151	0.561139	0.99976	1213.13	1724.7	1608.01	1204.98	1463.14	1501.27	Host	NO	NO
DENR	1338.3	-0.183979	0.203729	-0.903058	0.366495	0.99976	1252.19	1596.08	1423.6	1080.15	1278.7	1399.11	Host	NO	NO
THOC5	1608.39	-0.128093	0.236208	-0.542291	0.587618	0.99976	1343.05	1839.5	1858.29	1157.52	1914.74	1537.27	Host	NO	NO
KMO	0	NA	NA	NA	NA	NA	0	0	0	0	0	0	Host	NO	NO
YARS1	4808.35	-0.0609852	0.208782	-0.292099	0.770211	0.99976	4253.93	5630.53	4847.35	4045.14	5659.84	4413.32	Host	NO	NO
PDXK	810.365	0.0809865	0.231617	0.349657	0.726596	0.99976	674.316	948.794	741.693	742.796	1029.74	724.85	Host	NO	NO
RRP1	1317.06	-0.185212	0.197585	-0.937379	0.348564	0.99976	1264.14	1450.85	1490.48	1074.99	1363.89	1258.03	Host	NO	NO
PDLIM4	13.878	-1.21908	0.772097	-1.57892	0.114353	0.99976	28.6943	19.3632	10.1324	12.3799	10.7523	1.94591	Host	NO	NO
AKR7A2	634.344	-0.176284	0.231414	-0.761768	0.446198	0.99976	540.409	715.054	764.997	500.356	706.343	578.907	Host	NO	NO
PRKRA	523.84	0.137065	0.230323	0.595099	0.551778	0.99976	431.212	518.656	548.164	445.678	658.372	540.962	Host	NO	NO
TMEFF1	178.251	0.0953751	0.269771	0.353542	0.723682	0.99976	161.007	178.418	178.331	141.338	221.663	188.753	Host	NO	NO
SCARF1	0.324318	1.75907	4.03427	0.436032	0.662813	0.99976	0	0	0	0	0	1.94591	Host	NO	NO
LY6D	0	NA	NA	NA	NA	NA	0	0	0	0	0	0	Host	NO	NO
OR6A2	2.04743	0.701849	1.89089	0.371174	0.710508	0.99976	0	2.76616	2.02648	0	1.6542	5.83772	Host	NO	NO
OR5F1	0	NA	NA	NA	NA	NA	0	0	0	0	0	0	Host	NO	NO
OR2D2	1.15484	-0.133085	2.48335	-0.0535907	0.957261	0.99976	1.59413	0	2.02648	0	3.3084	0	Host	NO	NO
TNFSF11	0	NA	NA	NA	NA	NA	0	0	0	0	0	0	Host	NO	NO
RGS20	11.702	0.726444	0.837608	0.867285	0.385786	0.99976	2.39119	16.597	8.10593	11.3483	23.9859	7.78363	Host	NO	NO
SLC25A12	305.89	-0.155702	0.288834	-0.539073	0.589837	0.99976	240.713	365.134	362.74	214.585	401.143	251.022	Host	NO	NO
PLA2G4C	2.3058	0.00766266	1.76618	0.00433855	0.996538	0.99976	4.78238	0	2.02648	2.06332	4.9626	0	Host	NO	NO
RUVBL1	3652.86	-0.173214	0.21328	-0.812145	0.416708	0.99976	3282.31	4205.95	4128.96	2763.82	4101.59	3434.52	Host	NO	NO
RDH16	0.807076	-0.95817	3.13116	-0.306011	0.759596	0.99976	3.18826	0	0	0	1.6542	0	Host	NO	NO
KLF7	13.0699	-0.68449	0.804194	-0.851151	0.394686	0.99976	3.18826	22.1293	23.3046	12.3799	11.5794	5.83772	Host	NO	NO
SPINT1	0	NA	NA	NA	NA	NA	0	0	0	0	0	0	Host	NO	NO
PLPP1	61.5018	0.347015	0.362518	0.957236	0.338448	0.99976	49.418	69.1541	44.5826	61.8997	71.9577	71.9985	Host	NO	NO
PLPP2	0.324318	1.75907	4.03427	0.436032	0.662813	0.99976	0	0	0	0	0	1.94591	Host	NO	NO
PLPP3	86.8423	0.181125	0.354097	0.511513	0.608992	0.99976	59.7798	81.6019	103.351	63.963	103.387	108.971	Host	NO	NO
STC2	501.723	0.206556	0.235717	0.87629	0.380872	0.99976	445.559	538.019	415.429	448.773	668.297	494.26	Host	NO	NO
USO1	1794.35	0.0920563	0.228154	0.403483	0.686593	0.99976	1342.26	2098.14	1773.17	1542.33	2181.06	1829.15	Host	NO	NO
CADPS	0	NA	NA	NA	NA	NA	0	0	0	0	0	0	Host	NO	NO
NPFF	5.27015	0.421931	1.20533	0.350055	0.726298	0.99976	7.97064	5.53233	0	2.06332	8.271	7.78363	Host	NO	NO
CDK13	880.426	0.0523484	0.232638	0.225021	0.821963	0.99976	652.795	969.541	972.712	823.265	1064.48	799.768	Host	NO	NO
PDE8B	5.78238	0.054888	1.20287	0.045631	0.963604	0.99976	1.59413	13.8308	2.02648	2.06332	13.2336	1.94591	Host	NO	NO
PSMG1	1261.06	0.0218762	0.222556	0.0982956	0.921698	0.99976	1027.42	1387.23	1341.53	1064.67	1545.85	1199.65	Host	NO	NO
RFXANK	315.737	-0.0842094	0.27716	-0.303829	0.761258	0.99976	271.002	331.94	372.873	204.269	396.181	318.156	Host	NO	NO
TP63	0	NA	NA	NA	NA	NA	0	0	0	0	0	0	Host	NO	NO
JRK	156.932	0.0390464	0.287089	0.136008	0.891815	0.99976	132.313	160.438	172.251	171.256	188.579	116.754	Host	NO	NO
HSD17B6	49.2879	0.0675579	0.440948	0.153211	0.878232	0.99976	41.4473	58.0895	45.5959	37.1398	79.4016	34.0534	Host	NO	NO
SKAP1	0.736727	-0.634166	3.27116	-0.193866	0.846281	0.99976	0	2.76616	0	0	1.6542	0	Host	NO	NO
UNC5C	100.147	0.606561	0.341725	1.775	0.0758984	0.99976	54.2003	71.9203	112.47	109.356	138.126	114.808	Host	NO	NO
RTCA	524.34	0.0710719	0.261268	0.272027	0.785602	0.99976	351.505	618.238	566.402	427.108	625.288	557.502	Host	NO	NO
RNASET2	385.574	-0.17766	0.253599	-0.700554	0.483581	0.99976	306.87	495.143	427.588	321.878	435.055	326.912	Host	NO	NO
SSNA1	329.594	-0.357454	0.237247	-1.50667	0.131894	0.99976	322.014	453.651	336.396	262.042	307.681	295.778	Host	NO	NO
EIF4EBP3	17.3249	-0.155278	0.646801	-0.240071	0.810275	0.99976	7.97064	24.8955	22.2913	19.6016	16.542	12.6484	Host	NO	NO
OASL	0	NA	NA	NA	NA	NA	0	0	0	0	0	0	Host	NO	YES
AOC3	4.56553	0.264139	1.15344	0.229001	0.818868	0.99976	1.59413	2.76616	8.10593	4.12664	4.9626	5.83772	Host	NO	NO
PCDHGA12	0.885275	1.06823	2.7731	0.385212	0.700081	0.99976	1.59413	0	0	2.06332	1.6542	0	Host	NO	NO
PCDHGB4	1.01938	-1.01227	2.88429	-0.350961	0.725617	0.99976	0	0	4.05297	2.06332	0	0	Host	NO	NO
DCHS1	25.1439	0.548895	0.590346	0.929785	0.352482	0.99976	17.5354	15.2139	28.3708	43.3298	34.7382	11.6754	Host	NO	NO
PTCH2	5.71938	0.75921	1.03011	0.737016	0.461113	0.99976	3.98532	6.91541	2.02648	8.25329	8.271	4.86477	Host	NO	NO
AKR1C3	0	NA	NA	NA	NA	NA	0	0	0	0	0	0	Host	NO	NO
KCNK5	57.0959	0.766145	0.371945	2.05983	0.0394146	0.99976	38.2591	44.2586	44.5826	80.4696	78.5745	56.4313	Host	NO	NO
CHRD	0.648635	2.76132	3.69381	0.747552	0.45473	0.99976	0	0	0	0	0	3.89181	Host	NO	NO
ABCB11	0	NA	NA	NA	NA	NA	0	0	0	0	0	0	Host	NO	NO
NCOA1	422.868	0.09856	0.254861	0.386721	0.698963	0.99976	286.943	464.716	475.21	395.126	509.494	405.721	Host	NO	NO
SOCS1	1.3107	1.50441	2.6583	0.565928	0.571443	0.99976	0	0	2.02648	0	0	5.83772	Host	NO	YES
DYNLL1	1399.66	0.119608	0.248744	0.48085	0.630623	0.99976	1041.76	1449.47	1535.06	1015.15	1612.02	1744.51	Host	NO	NO
TNKS	565.816	0.0794593	0.247048	0.321635	0.747729	0.99976	457.515	618.238	576.534	480.754	761.759	500.098	Host	NO	NO
ALDH4A1	105.235	-0.142733	0.31378	-0.454881	0.649195	0.99976	91.6623	142.457	98.2844	100.071	113.313	85.6199	Host	NO	NO
IRS2	23.1702	0.163661	0.575112	0.284573	0.775971	0.99976	12.753	24.8955	28.3708	22.6965	34.7382	15.5673	Host	NO	NO
EIF3A	10236.2	-0.0116804	0.187509	-0.0622924	0.95033	0.99976	9111.24	11292.9	10430.3	9152.9	11054.2	10375.6	Host	NO	NO
EIF3C	84.7694	-0.179802	0.412795	-0.435573	0.663147	0.99976	73.3299	107.88	89.1653	55.7097	46.3176	136.213	Host	NO	NO
EIF3D	5342.5	-0.113076	0.22227	-0.508733	0.61094	0.99976	4601.45	6309.62	5746.09	4141.09	6424.09	4832.66	Host	NO	NO
EIF3F	2717.67	-0.112776	0.214621	-0.525466	0.599259	0.99976	2379.24	3146.51	2947.52	2230.45	3194.26	2408.06	Host	NO	NO
EIF3G	3416.72	-0.190459	0.200397	-0.950407	0.341905	0.99976	3204.2	4055.2	3667.93	2674.07	3538.33	3360.58	Host	NO	NO
EIF3H	2300.98	-0.0640552	0.229679	-0.278891	0.780329	0.99976	1842.81	2674.88	2540.2	1719.78	2582.21	2446	Host	NO	NO
EIF3I	4975.79	0.00597857	0.206242	0.0289882	0.976874	0.99976	4375.08	5511.58	5011.49	4218.46	6010.54	4727.58	Host	NO	NO
EIF3J	416.454	0.0784385	0.244092	0.321347	0.747947	0.99976	361.867	392.795	461.025	330.132	422.648	530.259	Host	NO	NO
VAMP8	17.9963	-0.296337	1.46179	-0.202722	0.839352	0.99976	18.3325	33.194	8.10593	18.5699	29.7756	0	Host	NO	NO
VAMP4	33.0882	0.27265	0.449594	0.606437	0.544224	0.99976	31.0855	26.2786	32.4237	30.9498	38.8737	38.9181	Host	NO	NO
STX11	6.20267	0.240397	1.12496	0.213693	0.830786	0.99976	1.59413	5.53233	10.1324	1.03166	14.0607	4.86477	Host	NO	NO
STX10	288.257	-0.543744	0.260979	-2.08348	0.0372075	0.99976	292.522	374.815	359.701	199.111	306.854	196.537	Host	NO	NO
PEA15	193.522	-0.247218	0.270959	-0.912382	0.361568	0.99976	218.395	199.164	212.781	126.894	203.467	200.428	Host	NO	NO
SRSF9	2142.71	-0.00167598	0.206312	-0.00812352	0.993518	0.99976	1805.35	2439.76	2188.6	1862.15	2443.25	2117.15	Host	NO	NO
KRT37	0	NA	NA	NA	NA	NA	0	0	0	0	0	0	Host	NO	NO
KRT36	0	NA	NA	NA	NA	NA	0	0	0	0	0	0	Host	NO	NO
HYAL2	502.885	0.0750906	0.261228	0.287452	0.773766	0.99976	412.879	565.681	492.435	420.918	707.998	417.397	Host	NO	NO
GALNT4	92.9042	-0.00726479	0.332791	-0.0218299	0.982584	0.99976	100.43	85.7511	93.2182	93.8812	119.929	64.2149	Host	NO	NO
S1PR4	1.22689	-0.272766	2.66613	-0.102308	0.918512	0.99976	0	0	4.05297	0	3.3084	0	Host	NO	NO
MRPL40	1082.42	-0.251974	0.227197	-1.10906	0.267406	0.99976	988.359	1261.37	1281.75	760.334	1181.1	1021.6	Host	NO	NO
B4GALT4	164.167	0.211836	0.300535	0.704865	0.480894	0.99976	109.995	190.865	157.052	171.256	216.7	139.132	Host	NO	NO
B4GALT3	715.778	0.0696913	0.235637	0.295757	0.767415	0.99976	550.771	835.382	711.296	608.68	873.418	715.121	Host	NO	NO
B4GALT2	526.764	-0.115359	0.274834	-0.419743	0.674673	0.99976	403.314	692.924	549.177	395.126	683.185	436.856	Host	NO	NO
B3GALNT1	0	NA	NA	NA	NA	NA	0	0	0	0	0	0	Host	NO	NO
B3GALT4	10.734	0.581219	0.826169	0.703511	0.481737	0.99976	9.56477	12.4477	4.05297	5.1583	21.5046	11.6754	Host	NO	NO
B3GALT2	0	NA	NA	NA	NA	NA	0	0	0	0	0	0	Host	NO	NO
SERPINB7	0	NA	NA	NA	NA	NA	0	0	0	0	0	0	Host	NO	NO
PAGE1	0	NA	NA	NA	NA	NA	0	0	0	0	0	0	Host	NO	NO
ABCC3	0	NA	NA	NA	NA	NA	0	0	0	0	0	0	Host	NO	NO
NOL4	40.319	-0.202801	0.510712	-0.397094	0.691298	0.99976	29.4914	70.5372	30.3972	33.0132	57.0699	21.405	Host	NO	NO
TRADD	35.9635	0.0932936	0.449419	0.207587	0.835551	0.99976	34.2737	40.1094	30.3972	33.0132	48.7989	29.1886	Host	NO	NO
TNFRSF25	1.92695	4.33197	2.2811	1.89907	0.0575553	0.99976	0	0	0	8.25329	3.3084	0	Host	NO	NO
MBTPS1	1298.03	0.142982	0.25	0.571928	0.567371	0.99976	879.958	1460.53	1362.81	1193.63	1734.43	1156.84	Host	NO	NO
EDF1	2001.92	-0.506397	0.20134	-2.51514	0.0118985	0.590531	2067.58	2452.2	2530.06	1417.5	1645.93	1898.23	Host	NO	NO
CTSF	100.112	0.220619	0.387029	0.570033	0.568655	0.99976	56.5915	121.711	100.311	59.8363	124.065	138.159	Host	NO	NO
SNX4	634.09	-0.0340718	0.261258	-0.130414	0.896238	0.99976	472.659	822.934	631.249	479.722	773.338	624.636	Host	NO	NO
SNX3	912.482	-0.100525	0.244711	-0.41079	0.681227	0.99976	703.01	1042.84	1088.22	675.738	923.044	1042.03	Host	NO	NO
URI1	1357.13	0.00915521	0.223718	0.040923	0.967357	0.99976	1078.43	1537.99	1443.87	1114.19	1595.48	1372.84	Host	NO	NO
EED	426.75	0.287656	0.22444	1.28166	0.199962	0.99976	373.823	396.945	383.005	391	557.465	458.261	Host	NO	NO
CTNNAL1	1293.97	0.0505373	0.256607	0.196944	0.843871	0.99976	886.335	1513.09	1416.51	1029.6	1674.88	1243.43	Host	NO	NO
RNMT	197.829	-0.211127	0.311989	-0.676714	0.498587	0.99976	154.63	266.935	216.834	144.433	257.228	146.916	Host	NO	NO
RNGTT	564.775	0.167454	0.236045	0.709412	0.478069	0.99976	436.791	546.317	614.024	468.374	679.049	644.095	Host	NO	NO
GPAA1	463.813	0.246979	0.246955	1.00009	0.317265	0.99976	360.273	390.029	522.833	433.298	626.942	449.504	Host	NO	NO
MYH13	0.324318	1.75907	4.03427	0.436032	0.662813	0.99976	0	0	0	0	0	1.94591	Host	NO	NO
MYOM1	4.0834	3.61962	1.60689	2.25256	0.0242871	0.962501	1.59413	0	0	4.12664	14.8878	3.89181	Host	NO	NO
CRADD	69.2814	-0.110478	0.369383	-0.299087	0.764874	0.99976	50.215	84.368	82.0726	50.5514	79.4016	69.0797	Host	NO	NO
HRK	15.8612	-0.541696	0.647959	-0.836003	0.403153	0.99976	20.7237	15.2139	20.2648	19.6016	11.5794	7.78363	Host	NO	NO
TNFSF13	0	NA	NA	NA	NA	NA	0	0	0	0	0	0	Host	NO	NO
TNFSF12	0	NA	NA	NA	NA	NA	0	0	0	0	0	0	Host	NO	NO
TNFSF10	0	NA	NA	NA	NA	NA	0	0	0	0	0	0	Host	NO	YES
TNFSF9	26.0212	0.31794	0.531253	0.598472	0.549525	0.99976	19.9266	13.8308	35.4635	26.8232	28.9485	31.1345	Host	NO	NO
ADAM23	104.149	0.0925304	0.329289	0.281001	0.77871	0.99976	90.8653	87.1342	124.629	90.7862	143.915	87.5658	Host	NO	NO
ADAM21	3.37936	1.53729	1.61219	0.953538	0.340318	0.99976	0	5.53233	0	10.3166	2.4813	1.94591	Host	NO	NO
ADAM20	4.08078	2.26666	1.3867	1.63457	0.10214	0.99976	1.59413	2.76616	0	8.25329	9.9252	1.94591	Host	NO	NO
ADAM9	1386.38	-0.253328	0.234177	-1.08178	0.279351	0.99976	1163.71	1775.88	1585.72	1053.33	1562.39	1177.27	Host	NO	NO
ADAM7	0	NA	NA	NA	NA	NA	0	0	0	0	0	0	Host	NO	NO
CDS2	486.366	-0.0542064	0.276205	-0.196254	0.844411	0.99976	325.999	622.387	540.058	416.791	606.264	406.694	Host	NO	NO
TNFRSF14	0	NA	NA	NA	NA	NA	0	0	0	0	0	0	Host	NO	NO
RIPK2	226.116	-0.177736	0.292375	-0.607903	0.543252	0.99976	174.557	283.532	263.443	153.717	271.289	210.158	Host	NO	YES
TNFRSF6B	4.85233	1.63676	1.39448	1.17374	0.2405	0.99976	4.78238	0	2.02648	12.3799	9.9252	0	Host	NO	NO
FADD	192.67	-0.346335	0.302012	-1.14676	0.251482	0.99976	180.933	266.935	200.622	125.863	235.723	145.943	Host	NO	NO
SNAP23	338.772	-0.253772	0.25504	-0.995028	0.319723	0.99976	313.246	392.795	400.23	226.965	320.915	378.479	Host	NO	NO
NAPG	282.858	0.0500597	0.249109	0.200955	0.840734	0.99976	248.684	280.766	304.986	220.775	310.162	331.777	Host	NO	NO
NAPA	430.074	-0.236989	0.246009	-0.963335	0.33538	0.99976	389.764	513.124	494.462	316.72	499.568	366.803	Host	NO	YES
SIGLEC5	0	NA	NA	NA	NA	NA	0	0	0	0	0	0	Host	NO	NO
RIOK3	505.479	-0.118489	0.259695	-0.456261	0.648203	0.99976	379.402	536.636	663.673	378.62	554.984	519.557	Host	NO	NO
RGS9	0.885275	1.06823	2.7731	0.385212	0.700081	0.99976	1.59413	0	0	2.06332	1.6542	0	Host	NO	NO
DLK1	0	NA	NA	NA	NA	NA	0	0	0	0	0	0	Host	NO	NO
FBP2	0	NA	NA	NA	NA	NA	0	0	0	0	0	0	Host	NO	NO
FPGT	290.474	-0.239032	0.280176	-0.853148	0.393577	0.99976	228.757	351.303	364.767	210.459	348.209	239.346	Host	NO	NO
TNFRSF11A	48.9927	-0.370351	0.389727	-0.950283	0.341969	0.99976	52.6062	56.7064	56.7415	35.0765	52.9344	39.8911	Host	NO	NO
TNFRSF10D	7.38958	1.15182	0.925744	1.24421	0.213423	0.99976	4.78238	2.76616	6.07945	6.18997	9.9252	14.5943	Host	NO	NO
TNFRSF10C	2.13864	0.328858	1.84207	0.178526	0.85831	0.99976	0	2.76616	3.03972	2.06332	4.9626	0	Host	NO	NO
TNFRSF10B	382.341	0.0287494	0.236235	0.121698	0.903138	0.99976	307.667	402.477	426.575	369.335	447.461	340.534	Host	NO	NO
TNFRSF10A	0	NA	NA	NA	NA	NA	0	0	0	0	0	0	Host	NO	YES
PEX11B	161.319	-0.246237	0.294229	-0.836888	0.402655	0.99976	153.833	199.164	173.264	120.704	199.331	121.619	Host	NO	NO
PEX11A	144.974	0.138587	0.329004	0.421232	0.673585	0.99976	98.8359	160.438	156.039	104.198	209.256	141.078	Host	NO	NO
SUCLG2	635.05	-0.241541	0.235359	-1.02627	0.304765	0.99976	566.712	763.461	735.613	476.627	722.058	545.827	Host	NO	NO
SUCLG1	1092.64	-0.103003	0.238194	-0.432434	0.665426	0.99976	886.335	1251.69	1258.45	805.727	1285.31	1068.3	Host	NO	NO
SUCLA2	813.318	0.125052	0.28674	0.436117	0.662752	0.99976	510.918	968.158	857.202	683.991	1184.41	675.23	Host	NO	NO
CREG1	267.187	-0.206772	0.261402	-0.791013	0.428936	0.99976	210.425	311.193	338.423	230.06	285.349	227.671	Host	NO	NO
IL1RL2	0	NA	NA	NA	NA	NA	0	0	0	0	0	0	Host	NO	NO
IL18R1	25.1554	0.688075	0.54371	1.26552	0.205686	0.99976	15.9413	30.4278	12.1589	26.8232	36.3924	29.1886	Host	NO	NO
GALR2	5.04067	-0.204584	1.23889	-0.165135	0.868838	0.99976	7.97064	0	8.10593	1.03166	8.271	4.86477	Host	NO	NO
DPM1	771.159	-0.0542573	0.249754	-0.217243	0.828019	0.99976	593.813	962.625	802.487	571.54	895.749	800.74	Host	NO	NO
BANF1	510.224	-0.0503478	0.250237	-0.201201	0.840542	0.99976	408.894	578.128	571.468	381.715	500.395	620.744	Host	NO	NO
DCAF5	306.786	0.000104919	0.263107	0.000398769	0.999682	0.99976	284.552	327.79	309.039	234.187	412.723	272.427	Host	NO	NO
FGF18	0.2757	1.55629	4.05315	0.383972	0.700999	0.99976	0	0	0	0	1.6542	0	Host	NO	NO
DPM2	152.052	-0.475787	0.273695	-1.73839	0.0821429	0.99976	157.819	200.547	173.264	109.356	149.705	121.619	Host	NO	NO
SAP30	317.288	0.160078	0.247634	0.646428	0.518002	0.99976	224.772	352.686	323.224	328.068	365.578	309.399	Host	NO	NO
HESX1	6.5057	1.52799	0.97479	1.5675	0.116997	0.99976	3.18826	2.76616	4.05297	8.25329	9.0981	11.6754	Host	NO	YES
FGF17	1.68018	-0.555753	2.18054	-0.25487	0.798823	0.99976	3.18826	2.76616	0	4.12664	0	0	Host	NO	NO
FGF16	0	NA	NA	NA	NA	NA	0	0	0	0	0	0	Host	NO	NO
IQGAP1	3051.46	-0.182311	0.207063	-0.880462	0.378609	0.99976	2761.03	3605.7	3367	2515.19	3402.69	2657.14	Host	NO	NO
NRP2	106.016	0.639287	0.3479	1.83756	0.0661276	0.99976	68.5475	80.2188	100.311	140.306	167.901	78.8092	Host	NO	NO
NRP1	358.647	0.0447059	0.251902	0.177473	0.859137	0.99976	316.434	399.711	344.502	296.087	473.101	322.048	Host	NO	NO
CD84	0	NA	NA	NA	NA	NA	0	0	0	0	0	0	Host	NO	NO
GMPS	2360.38	-0.0241092	0.230664	-0.104521	0.916756	0.99976	1852.38	2708.07	2581.74	1985.95	2940.34	2093.8	Host	NO	NO
TMEM11	306.533	-0.513126	0.249322	-2.05808	0.0395822	0.99976	315.637	377.581	389.085	189.826	287.831	279.238	Host	NO	NO
GGH	718.793	-0.0908073	0.255934	-0.354807	0.722734	0.99976	542.003	847.829	835.924	506.546	792.362	788.092	Host	NO	NO
CFLAR	85.8227	0.218134	0.32038	0.680859	0.495961	0.99976	79.7064	77.4526	81.0593	84.5962	113.313	78.8092	Host	NO	NO
CCN5	0	NA	NA	NA	NA	NA	0	0	0	0	0	0	Host	NO	NO
CCN4	0	NA	NA	NA	NA	NA	0	0	0	0	0	0	Host	NO	NO
HDAC3	1043.84	0.00205152	0.234635	0.00874345	0.993024	0.99976	836.12	1139.66	1155.1	903.735	1327.5	900.955	Host	NO	NO
KAT2B	285.786	0.442589	0.26935	1.64317	0.100347	0.99976	172.166	276.616	279.655	279.58	395.354	311.345	Host	NO	NO
CDK5R1	32.4511	0.16857	0.480479	0.350838	0.72571	0.99976	23.1149	38.7263	30.3972	36.1081	43.0092	23.3509	Host	NO	NO
AKAP4	0.324318	1.75907	4.03427	0.436032	0.662813	0.99976	0	0	0	0	0	1.94591	Host	NO	NO
ASAP2	187.744	0.312908	0.289153	1.08215	0.279185	0.99976	147.457	157.671	197.582	215.617	262.191	145.943	Host	NO	NO
ALDH1A2	964.289	-0.032185	0.22425	-0.143523	0.885877	0.99976	784.311	1154.87	987.911	821.202	1114.1	923.333	Host	NO	NO
NR1I2	0	NA	NA	NA	NA	NA	0	0	0	0	0	0	Host	NO	NO
FCGBP	3.34553	3.32204	1.70863	1.94427	0.0518626	0.99976	1.59413	0	0	4.12664	12.4065	1.94591	Host	NO	NO
PROZ	0	NA	NA	NA	NA	NA	0	0	0	0	0	0	Host	NO	NO
ST3GAL5	67.8666	-0.0269659	0.369144	-0.0730497	0.941767	0.99976	44.6356	73.3034	88.152	63.963	71.9577	65.1879	Host	NO	NO
IER3	54.7256	1.17529	0.381629	3.07967	0.00207231	0.131157	33.4767	41.4925	26.3443	69.1213	81.0558	76.8633	Host	NO	NO
SYNJ2	204.839	0.294905	0.283478	1.04031	0.298195	0.99976	153.036	219.91	180.357	212.522	291.966	171.24	Host	NO	NO
SQSTM1	1491.75	-0.292619	0.216146	-1.3538	0.175799	0.99976	1378.12	1752.37	1798.5	1160.62	1625.25	1235.65	Host	NO	NO
SGPL1	271.923	-0.0430428	0.289109	-0.148881	0.881648	0.99976	184.122	337.472	308.025	221.807	340.765	239.346	Host	NO	NO
FUBP1	3514.6	-0.299934	0.209946	-1.42862	0.153113	0.99976	3277.53	4482.57	3877.68	2656.53	3684.73	3108.59	Host	NO	NO
ZPR1	1182.71	0.0654251	0.237835	0.275087	0.78325	0.99976	894.306	1301.48	1273.64	939.843	1480.51	1206.46	Host	NO	NO
NAE1	1678.93	-0.0829382	0.223063	-0.371815	0.710031	0.99976	1421.96	2040.05	1721.5	1314.34	1924.66	1651.1	Host	NO	NO
MCM3AP	2415.56	0.199134	0.230794	0.86282	0.388236	0.99976	1747.96	2607.11	2394.29	2278.94	3238.92	2226.12	Host	NO	NO
EIF2B5	629.393	0.192694	0.237723	0.810581	0.417606	0.99976	459.906	627.919	675.832	604.553	820.483	587.664	Host	NO	NO
EIF2S2	4200.18	-0.1132	0.210218	-0.53849	0.590239	0.99976	3855.4	4959.73	4280.95	3210.53	4222.35	4672.12	Host	NO	NO
CPNE3	1855.66	-0.099234	0.235006	-0.422261	0.672834	0.99976	1465.8	2229.53	2064.99	1455.67	2224.07	1693.91	Host	NO	NO
BUD31	596.728	-0.166533	0.242592	-0.686475	0.492414	0.99976	514.106	691.541	689.004	414.728	632.731	638.257	Host	NO	NO
PRP4K	2623.8	-0.119441	0.218307	-0.547124	0.584293	0.99976	2180.77	3215.67	2802.63	2086.02	2877.48	2580.27	Host	NO	NO
AP1G2	124.347	-0.160943	0.33639	-0.478442	0.632336	0.99976	100.43	130.01	164.145	94.9128	167.074	89.5117	Host	NO	NO
SGCE	93.9684	-0.0907817	0.358413	-0.253288	0.800046	0.99976	59.7798	121.711	110.443	67.058	107.523	97.2953	Host	NO	NO
TIMELESS	1376.85	0.179685	0.208055	0.863646	0.387783	0.99976	1067.27	1410.74	1397.26	1320.53	1663.3	1402.03	Host	NO	NO
BCL10	264.369	0.670833	0.256516	2.61517	0.00891819	0.474123	169.775	217.144	225.953	255.852	334.148	383.344	Host	NO	NO
HERC1	1521.78	0.0229989	0.24435	0.0941224	0.925012	0.99976	1324.72	1688.74	1516.82	1537.17	2000.75	1062.46	Host	NO	NO
FOXH1	0	NA	NA	NA	NA	NA	0	0	0	0	0	0	Host	NO	NO
PHOX2B	0	NA	NA	NA	NA	NA	0	0	0	0	0	0	Host	NO	NO
MBD2	245.225	-0.148619	0.253074	-0.587255	0.557032	0.99976	204.845	265.552	303.972	207.364	258.055	231.563	Host	NO	NO
RAB29	79.1612	0.355665	0.346739	1.02574	0.305013	0.99976	66.9534	80.2188	61.8077	86.6595	114.14	65.1879	Host	NO	NO
SKAP2	244.163	-0.00567662	0.252039	-0.0225228	0.982031	0.99976	192.092	276.616	266.483	218.712	268.807	242.265	Host	NO	NO
WASF1	375.504	-0.0229355	0.239963	-0.0955794	0.923855	0.99976	298.899	416.308	421.508	368.303	425.956	322.048	Host	NO	NO
ST13	5737.94	-0.185161	0.209296	-0.884687	0.376326	0.99976	5054.18	6741.14	6523.25	4392.81	6091.59	5624.64	Host	NO	NO
FUBP3	1039.89	0.192943	0.2068	0.932992	0.350824	0.99976	950.897	998.585	962.579	1084.28	1316.74	926.251	Host	NO	NO
CDK5R2	1.01938	-1.01227	2.88429	-0.350961	0.725617	0.99976	0	0	4.05297	2.06332	0	0	Host	NO	NO
KYNU	1.87552	-0.779439	2.11755	-0.368085	0.71281	0.99976	1.59413	5.53233	0	4.12664	0	0	Host	NO	NO
USP13	280.569	-0.253657	0.250769	-1.01152	0.311769	0.99976	241.51	362.368	313.092	241.409	294.448	230.59	Host	NO	NO
WASL	249.999	-0.182413	0.256576	-0.710949	0.477116	0.99976	205.642	300.129	292.827	220.775	270.462	210.158	Host	NO	NO
RPS6KA4	286.937	-0.279516	0.253947	-1.10068	0.271034	0.99976	311.652	297.363	335.383	199.111	330.013	248.103	Host	NO	NO
STBD1	51.1897	-0.529967	0.427263	-1.24038	0.214836	0.99976	68.5475	47.0248	65.8607	39.2031	61.2054	25.2968	Host	NO	NO
SELENBP1	27.9029	-0.380259	0.553429	-0.687096	0.492022	0.99976	20.7237	44.2586	30.3972	18.5699	38.8737	14.5943	Host	NO	NO
ATP6V0E1	443.633	-0.3382	0.24534	-1.37849	0.168051	0.99976	433.603	555.999	497.502	295.055	391.218	488.423	Host	NO	NO
F2RL3	0	NA	NA	NA	NA	NA	0	0	0	0	0	0	Host	NO	NO
RPS6KB2	657.443	0.126789	0.220816	0.574184	0.565843	0.99976	516.497	712.287	658.607	605.585	783.264	668.419	Host	NO	NO
MPZL1	444.658	0.209964	0.229239	0.915915	0.359711	0.99976	343.535	467.482	427.588	450.836	553.33	425.181	Host	NO	NO
MAP3K14	42.7164	0.788414	0.442607	1.78129	0.0748645	0.99976	41.4473	23.5124	28.3708	63.963	62.0325	36.9722	Host	NO	YES
SOCS3	2.23089	0.606308	2.00013	0.303134	0.761788	0.99976	0	5.53233	0	2.06332	5.7897	0	Host	NO	NO
CH25H	0	NA	NA	NA	NA	NA	0	0	0	0	0	0	Host	NO	NO
RNF8	547.598	-0.0342087	0.237611	-0.143969	0.885525	0.99976	454.326	604.407	604.905	420.918	637.694	563.34	Host	NO	NO
HIP1R	296.373	-0.0400098	0.280848	-0.142461	0.886716	0.99976	230.351	374.815	297.893	285.77	376.33	213.077	Host	NO	NO
NAT8	0	NA	NA	NA	NA	NA	0	0	0	0	0	0	Host	NO	NO
TM4SF5	0	NA	NA	NA	NA	NA	0	0	0	0	0	0	Host	NO	NO
CCRL2	0	NA	NA	NA	NA	NA	0	0	0	0	0	0	Host	NO	NO
SEMA5A	0	NA	NA	NA	NA	NA	0	0	0	0	0	0	Host	NO	NO
TAAR5	0	NA	NA	NA	NA	NA	0	0	0	0	0	0	Host	NO	NO
UBA3	1003.72	0.0806491	0.253398	0.31827	0.75028	0.99976	772.355	1134.13	1022.36	806.759	1394.49	892.198	Host	NO	NO
UBE2M	729.832	0.120173	0.265316	0.452944	0.650589	0.99976	461.5	885.173	753.852	643.756	937.104	697.607	Host	NO	NO
MYOM2	65.0701	-0.497201	0.378166	-1.31477	0.188587	0.99976	54.2003	77.4526	97.2712	57.773	62.8596	40.864	Host	NO	NO
BTAF1	2591.51	0.246871	0.240436	1.02677	0.304531	0.99976	1857.96	2843.62	2411.51	2495.59	3660.74	2279.63	Host	NO	NO
DOK2	0	NA	NA	NA	NA	NA	0	0	0	0	0	0	Host	NO	NO
SH2D2A	18.5582	0.248932	0.59411	0.419	0.675216	0.99976	12.753	13.8308	24.3178	17.5382	21.5046	21.405	Host	NO	NO
AIP	491.352	-0.333579	0.233566	-1.4282	0.153234	0.99976	481.427	583.661	579.574	332.195	473.101	498.152	Host	NO	NO
PSTPIP1	0	NA	NA	NA	NA	NA	0	0	0	0	0	0	Host	NO	NO
GPRC5A	6.51106	0.303628	1.02952	0.294922	0.768054	0.99976	6.37651	2.76616	8.10593	12.3799	1.6542	7.78363	Host	NO	NO
MAP7	310.954	0.0595478	0.239823	0.248299	0.803903	0.99976	236.728	349.92	328.29	302.277	322.569	325.939	Host	NO	NO
PRC1	2830.04	-0.239785	0.207328	-1.15655	0.247456	0.99976	2674.15	3282.05	3239.33	2227.36	3134.71	2422.65	Host	NO	NO
SLC7A7	3.13134	-3.25709	1.68606	-1.93178	0.0533863	0.99976	4.78238	8.29849	4.05297	0	1.6542	0	Host	NO	NO
SLC7A6	439.649	-0.366611	0.24125	-1.51963	0.128603	0.99976	441.573	517.273	527.899	318.783	493.779	338.588	Host	NO	NO
SLC13A2	0	NA	NA	NA	NA	NA	0	0	0	0	0	0	Host	NO	NO
TNK1	0	NA	NA	NA	NA	NA	0	0	0	0	0	0	Host	NO	NO
BBOX1	0	NA	NA	NA	NA	NA	0	0	0	0	0	0	Host	NO	NO
NPR2	0.265688	-1.74592	4.05503	-0.430557	0.66679	0.99976	1.59413	0	0	0	0	0	Host	NO	NO
NFKB1	464.613	0.56539	0.265576	2.12892	0.0332611	0.99976	315.637	402.477	407.323	425.044	769.203	467.99	Host	NO	NO
OSMR	0.895287	3.23544	2.95375	1.09537	0.273356	0.99976	0	0	0	2.06332	3.3084	0	Host	NO	NO
CHI3L2	0.648635	2.76132	3.69381	0.747552	0.45473	0.99976	0	0	0	0	0	3.89181	Host	NO	NO
GJB2	7.31001	0.435642	1.0514	0.414344	0.678622	0.99976	7.17357	9.68158	2.02648	2.06332	19.0233	3.89181	Host	NO	NO
DMD	78.1524	0.0509786	0.343377	0.148462	0.881978	0.99976	70.9387	102.348	57.7548	82.5329	73.6119	81.7281	Host	NO	NO
ACOX1	531.548	0.0727751	0.23952	0.303838	0.761251	0.99976	418.459	625.153	512.7	498.292	660.853	473.828	Host	NO	NO
ADCY3	421.754	0.167073	0.279077	0.598663	0.549398	0.99976	328.39	438.437	426.575	376.556	638.521	322.048	Host	NO	NO
AMY1A	0	NA	NA	NA	NA	NA	0	0	0	0	0	0	Host	NO	NO
ANXA2	981.835	-0.211853	0.241375	-0.87769	0.380112	0.99976	817.787	1203.28	1141.92	676.77	1057.86	993.385	Host	NO	NO
RHOB	313.285	0.0302093	0.260144	0.116125	0.907553	0.99976	246.293	329.174	355.648	301.245	395.354	251.995	Host	NO	NO
ARRB1	53.3113	-0.151419	0.36926	-0.41006	0.681762	0.99976	59.7798	56.7064	51.6753	56.7414	46.3176	48.6477	Host	NO	NO
ATIC	1608.97	0.153018	0.268931	0.568988	0.569364	0.99976	973.215	1795.24	1804.58	1246.25	2046.25	1788.29	Host	NO	NO
ATOX1	295.304	-0.023839	0.260874	-0.0913814	0.92719	0.99976	246.293	366.517	281.681	238.314	277.078	361.939	Host	NO	NO
ATP5F1A	10083.5	-0.202949	0.226826	-0.894735	0.370929	0.99976	8374.75	12364.8	11637.1	7516.68	11490.1	9117.54	Host	NO	NO
ATP6V0B	1343.01	0.0083879	0.239305	0.035051	0.972039	0.99976	1098.35	1456.39	1464.13	1097.69	1780.75	1160.73	Host	NO	NO
B2M	906.807	-0.254285	0.267706	-0.949869	0.342179	0.99976	738.081	1141.04	1082.14	576.698	1115.76	787.119	Host	NO	YES
BCL2A1	0	NA	NA	NA	NA	NA	0	0	0	0	0	0	Host	NO	NO
BCL2L2	44.2596	-0.366965	0.430762	-0.851898	0.394271	0.99976	36.6649	69.1541	44.5826	35.0765	47.9718	32.1075	Host	NO	NO
BNIP3	1006.52	-0.129307	0.251323	-0.514506	0.606898	0.99976	734.096	1280.73	1141.92	762.397	1137.26	982.683	Host	NO	NO
BYSL	377.996	-0.103738	0.247482	-0.419175	0.675089	0.99976	290.928	457.8	427.588	315.688	405.279	370.695	Host	NO	NO
C3AR1	0	NA	NA	NA	NA	NA	0	0	0	0	0	0	Host	NO	NO
CAPN5	9.97208	-0.614838	0.873175	-0.704141	0.481345	0.99976	15.1442	6.91541	14.1854	4.12664	16.542	2.91886	Host	NO	NO
CA8	368.193	0.653119	0.23804	2.74373	0.00607447	0.348269	268.611	312.577	278.641	356.955	540.923	451.45	Host	NO	NO
S100G	0	NA	NA	NA	NA	NA	0	0	0	0	0	0	Host	NO	NO
CAPS	3.24253	0.317306	1.58939	0.19964	0.841762	0.99976	3.18826	5.53233	0	8.25329	2.4813	0	Host	NO	NO
KYAT1	87.3855	-0.0385828	0.321886	-0.119865	0.90459	0.99976	93.2565	96.8158	75.9931	76.3429	105.042	76.8633	Host	NO	NO
CCNG1	1909.2	-0.134119	0.25676	-0.522351	0.601426	0.99976	1356.6	2289	2349.71	1344.25	2123.99	1991.64	Host	NO	NO
CDH12	5.43157	-0.0690555	1.17842	-0.0586002	0.953271	0.99976	3.18826	5.53233	8.10593	0	9.9252	5.83772	Host	NO	NO
CDH16	0	NA	NA	NA	NA	NA	0	0	0	0	0	0	Host	NO	NO
CDH17	0	NA	NA	NA	NA	NA	0	0	0	0	0	0	Host	NO	NO
CDKN1B	285.345	-0.0836913	0.244711	-0.342	0.732351	0.99976	288.537	331.94	261.416	241.409	335.803	252.968	Host	NO	NO
CETN1	0	NA	NA	NA	NA	NA	0	0	0	0	0	0	Host	NO	NO
CHN2	35.7546	0.262746	0.517232	0.507984	0.611464	0.99976	14.3471	27.6616	55.7283	38.1715	39.7008	38.9181	Host	NO	NO
AP2M1	2201.63	-0.432846	0.254333	-1.70188	0.0887771	0.99976	1915.34	2862.98	2811.75	1371.08	2511.9	1736.72	Host	NO	NO
AP2S1	1534.64	-0.249576	0.245495	-1.01663	0.309331	0.99976	1242.62	1699.81	2059.92	1064.67	1676.53	1464.29	Host	NO	NO
CLCNKA	0	NA	NA	NA	NA	NA	0	0	0	0	0	0	Host	NO	NO
CLK1	713.181	0.595079	0.257776	2.30851	0.0209709	0.871007	439.182	708.138	559.309	633.44	1081.85	857.172	Host	NO	NO
PLK3	25.0698	2.18411	0.602993	3.62211	0.000292214	0.0205393	6.37651	11.0647	10.1324	40.2348	61.2054	21.405	Host	NO	NO
COX8A	2121.61	-0.0420413	0.212159	-0.198159	0.84292	0.99976	1845.2	2301.45	2312.22	1658.91	2339.04	2272.82	Host	NO	NO
CRY1	465.291	0.383796	0.284843	1.3474	0.177853	0.99976	310.058	442.586	460.012	335.29	709.652	534.151	Host	NO	YES
CRYBB3	1.31939	-0.0899271	2.23694	-0.0402009	0.967933	0.99976	0	0	4.05297	2.06332	0.8271	0.972953	Host	NO	NO
CS	3156.05	-0.0780051	0.22306	-0.349704	0.726561	0.99976	2591.25	3578.03	3556.48	2478.05	3731.87	3000.59	Host	NO	NO
CSRP1	0.853578	0.575981	3.08268	0.186844	0.851783	0.99976	0	0	2.02648	3.09498	0	0	Host	NO	NO
CTSS	0.447643	2.23579	3.88931	0.574856	0.565389	0.99976	0	0	0	1.03166	1.6542	0	Host	NO	NO
DAZ1	0	NA	NA	NA	NA	NA	0	0	0	0	0	0	Host	NO	NO
DCTN1	2320.23	-0.204239	0.230474	-0.886168	0.375527	0.99976	1940.85	2878.19	2635.44	1871.43	2707.93	1887.53	Host	NO	NO
DDIT3	65.4682	-0.0667972	0.341834	-0.195409	0.845073	0.99976	63.7651	66.3879	70.9269	64.9946	70.3035	56.4313	Host	NO	NO
DEFA1	0	NA	NA	NA	NA	NA	0	0	0	0	0	0	Host	NO	NO
TIMM8A	200.209	0.0847431	0.282069	0.300434	0.763846	0.99976	161.007	218.527	204.675	151.654	263.018	202.374	Host	NO	NO
COCH	750.272	0.0817626	0.26233	0.311678	0.755285	0.99976	498.962	851.979	837.951	610.743	969.361	732.634	Host	NO	NO
DNTT	0.324318	1.75907	4.03427	0.436032	0.662813	0.99976	0	0	0	0	0	1.94591	Host	NO	NO
DUSP3	263.584	-0.186041	0.279062	-0.666664	0.504987	0.99976	202.454	362.368	278.641	202.206	299.41	236.428	Host	NO	NO
E2F2	100.701	-0.239037	0.344165	-0.694541	0.487343	0.99976	82.8946	112.03	132.735	96.9761	118.275	61.2961	Host	NO	NO
ECHS1	2505.8	-0.153367	0.218406	-0.702212	0.482547	0.99976	2113.81	3049.7	2755	1966.35	2769.13	2380.82	Host	NO	NO
EFNB2	96.2121	-0.0398295	0.333229	-0.119526	0.904859	0.99976	80.5034	114.796	98.2844	66.0263	117.448	100.214	Host	NO	NO
EIF2S1	1589.2	0.029699	0.207667	0.143013	0.88628	0.99976	1382.91	1767.58	1569.51	1323.62	1701.34	1790.23	Host	NO	NO
EIF4EBP1	989.576	-0.344881	0.215357	-1.60143	0.109281	0.99976	913.435	1259.99	1150.03	739.701	957.782	916.522	Host	NO	NO
EIF4EBP2	297.449	-0.220852	0.256796	-0.86003	0.389773	0.99976	238.322	395.562	328.29	249.662	310.162	262.697	Host	NO	NO
EMX1	47.7076	-0.488854	0.435912	-1.12145	0.262095	0.99976	38.2591	74.6864	54.715	52.6147	39.7008	26.2697	Host	NO	NO
EMX2	15.1074	-0.150222	0.679739	-0.221	0.825093	0.99976	8.7677	26.2786	13.1721	10.3166	16.542	15.5673	Host	NO	NO
STOM	211.395	-0.0219938	0.246436	-0.0892478	0.928885	0.99976	183.325	217.144	239.125	192.921	220.836	215.023	Host	NO	NO
EYA4	265.761	0.254188	0.250086	1.0164	0.309438	0.99976	209.628	240.656	277.628	235.219	336.63	294.805	Host	NO	NO
F2RL2	0	NA	NA	NA	NA	NA	0	0	0	0	0	0	Host	NO	NO
FABP3	2.20173	0.0915922	1.90375	0.0481114	0.961627	0.99976	0	5.53233	1.01324	0	0.8271	5.83772	Host	NO	NO
FASN	2714.65	0.0408195	0.284396	0.143531	0.885871	0.99976	1709.7	3388.55	2932.32	2982.53	3484.57	1790.23	Host	NO	NO
FCER1G	0	NA	NA	NA	NA	NA	0	0	0	0	0	0	Host	NO	NO
FCN2	0	NA	NA	NA	NA	NA	0	0	0	0	0	0	Host	NO	NO
FDX1	555.851	0.0795302	0.291438	0.272889	0.784939	0.99976	353.896	716.437	553.23	383.778	658.372	669.392	Host	NO	NO
FEN1	1842.09	-0.301475	0.21426	-1.40705	0.159412	0.99976	1851.58	2334.64	1917.05	1446.39	2028.88	1474.02	Host	NO	NO
FGF11	8.9064	0.119043	0.904251	0.131648	0.895263	0.99976	1.59413	11.0647	13.1721	12.3799	7.4439	7.78363	Host	NO	NO
FGF12	4.70829	0.0763	1.27053	0.0600535	0.952113	0.99976	1.59413	4.14925	8.10593	0	6.6168	7.78363	Host	NO	NO
FGF13	2.39511	-1.86889	1.98713	-0.940495	0.346964	0.99976	1.59413	9.68158	0	3.09498	0	0	Host	NO	NO
FGF14	0	NA	NA	NA	NA	NA	0	0	0	0	0	0	Host	NO	NO
FKBP1B	23.3175	-0.310134	0.573465	-0.540806	0.588641	0.99976	31.8826	13.8308	31.4105	12.3799	23.1588	27.2427	Host	NO	NO
FKBP5	514.127	0.152536	0.221357	0.689093	0.490765	0.99976	409.691	544.934	507.634	468.374	561.601	592.528	Host	NO	YES
FOXS1	0	NA	NA	NA	NA	NA	0	0	0	0	0	0	Host	NO	NO
FLT3	5.10131	-0.232805	3.20388	-0.0726634	0.942074	0.99976	0	16.597	0	0	3.3084	10.7025	Host	NO	NO
GBP2	1.01938	-1.01227	2.88429	-0.350961	0.725617	0.99976	0	0	4.05297	2.06332	0	0	Host	NO	YES
GGT5	0	NA	NA	NA	NA	NA	0	0	0	0	0	0	Host	NO	NO
GIP	0	NA	NA	NA	NA	NA	0	0	0	0	0	0	Host	NO	NO
GMFB	407.04	0.00406508	0.254972	0.0159433	0.98728	0.99976	341.143	425.989	452.919	306.403	390.391	525.395	Host	NO	NO
GNG11	9.19416	-0.691755	0.875883	-0.78978	0.429656	0.99976	8.7677	11.0647	14.1854	13.4116	5.7897	1.94591	Host	NO	NO
GTF2F2	661.233	0.129379	0.236619	0.54678	0.58453	0.99976	503.744	655.581	736.627	542.654	787.399	741.39	Host	NO	NO
GYG1	256.925	0.0487358	0.286076	0.170359	0.864728	0.99976	172.166	297.363	289.787	218.712	330.013	233.509	Host	NO	NO
GZMB	0	NA	NA	NA	NA	NA	0	0	0	0	0	0	Host	NO	YES
HABP2	0	NA	NA	NA	NA	NA	0	0	0	0	0	0	Host	NO	NO
HNF4G	9.13589	0.431789	0.809313	0.533525	0.59367	0.99976	6.37651	11.0647	6.07945	11.3483	8.271	11.6754	Host	NO	NO
HSPA9	10121.1	0.0246701	0.21609	0.114166	0.909106	0.99976	8475.98	11526.6	10103	8496.76	12623.2	9500.89	Host	NO	NO
IDH3G	1011.03	-0.409904	0.226815	-1.80722	0.0707284	0.99976	934.956	1313.93	1213.86	700.498	1027.26	875.658	Host	NO	NO
IREB2	1138.91	-0.0941065	0.262254	-0.358838	0.719716	0.99976	745.255	1430.11	1354.7	957.381	1334.11	1011.87	Host	NO	NO
KCNMB1	0	NA	NA	NA	NA	NA	0	0	0	0	0	0	Host	NO	NO
KRT33A	0	NA	NA	NA	NA	NA	0	0	0	0	0	0	Host	NO	NO
LBP	0	NA	NA	NA	NA	NA	0	0	0	0	0	0	Host	NO	NO
LLGL1	504.867	0.212412	0.251215	0.845538	0.397811	0.99976	391.358	460.566	552.217	499.324	700.554	425.181	Host	NO	NO
MYO9B	297.316	0.0378125	0.250855	0.150734	0.880185	0.99976	228.757	343.004	310.052	271.327	351.517	279.238	Host	NO	NO
NDUFB7	1133.66	-0.241475	0.207451	-1.16401	0.244419	0.99976	1066.47	1316.69	1303.03	872.785	1151.32	1091.65	Host	NO	NO
DRG1	2341.11	-0.214257	0.226389	-0.946415	0.343937	0.99976	2085.92	2778.61	2681.04	1715.65	2728.6	2056.82	Host	NO	NO
NINJ1	68.0991	-0.408661	0.367624	-1.11163	0.266298	0.99976	55.7945	85.7511	92.205	49.5197	72.7848	52.5395	Host	NO	NO
ORC1	1034.42	-0.369565	0.247474	-1.49335	0.135346	0.99976	877.567	1427.34	1195.63	709.783	1127.34	868.847	Host	NO	NO
SERPINB9	19.3378	-0.486645	0.623246	-0.780823	0.434906	0.99976	11.956	35.9601	20.2648	12.3799	14.0607	21.405	Host	NO	YES
PRKAR2A	972.199	-0.112863	0.207315	-0.544406	0.586162	0.99976	838.511	1035.93	1157.12	913.02	1009.06	879.55	Host	NO	NO
PSPN	1.41449	-0.0781297	2.33401	-0.0334744	0.973296	0.99976	1.59413	2.76616	0	4.12664	0	0	Host	NO	NO
RAB1A	683.644	0.126251	0.226025	0.558573	0.576453	0.99976	555.553	695.69	711.296	573.604	842.815	722.904	Host	NO	NO
RAB5A	365.398	0.0257023	0.272099	0.0944595	0.924744	0.99976	259.046	495.143	334.37	345.606	434.227	323.993	Host	NO	NO
RAB27B	0	NA	NA	NA	NA	NA	0	0	0	0	0	0	Host	NO	NO
RBP2	0	NA	NA	NA	NA	NA	0	0	0	0	0	0	Host	NO	NO
RRAD	0.889147	0.715157	3.02583	0.236351	0.81316	0.99976	0	0	2.02648	0	3.3084	0	Host	NO	NO
SDHA	1898.65	0.091706	0.227778	0.402612	0.687234	0.99976	1466.6	2096.75	1953.53	1641.37	2442.43	1791.21	Host	NO	NO
SHMT1	530.929	0.121673	0.250573	0.48558	0.627265	0.99976	420.85	603.024	503.581	432.266	712.133	513.719	Host	NO	NO
SLC1A1	131.208	-0.113628	0.370956	-0.306312	0.759367	0.99976	92.4594	189.482	128.682	72.2163	182.789	121.619	Host	NO	YES
SLC1A2	0.668205	2.79885	3.31056	0.845432	0.39787	0.99976	0	0	0	2.06332	0	1.94591	Host	NO	NO
SLC1A3	570.075	-0.202405	0.244859	-0.826616	0.408455	0.99976	509.324	697.073	625.17	397.189	657.544	534.151	Host	NO	NO
SLC7A4	0	NA	NA	NA	NA	NA	0	0	0	0	0	0	Host	NO	NO
SLC9A3	0	NA	NA	NA	NA	NA	0	0	0	0	0	0	Host	NO	NO
SNRPD3	3370.94	-0.0659331	0.210909	-0.312614	0.754574	0.99976	3102.97	3871.25	3371.05	2575.03	3534.2	3771.17	Host	NO	NO
SREBF1	152.246	-0.155981	0.298891	-0.521865	0.601764	0.99976	119.56	182.567	180.357	140.306	177.826	112.863	Host	NO	NO
STX3	174.871	-0.235041	0.25697	-0.914663	0.360369	0.99976	176.151	197.781	193.529	148.559	146.397	186.807	Host	NO	NO
TPH1	3.97078	-0.215149	1.43321	-0.150117	0.880673	0.99976	5.57945	0	7.09269	6.18997	4.9626	0	Host	NO	NO
UCHL1	2499.05	-0.151319	0.236356	-0.64022	0.52203	0.99976	2041.28	2921.07	2929.28	1767.24	2875.83	2459.63	Host	NO	NO
UXT	916.832	-0.114596	0.212042	-0.54044	0.588894	0.99976	860.829	976.456	1023.37	720.099	1017.33	902.901	Host	NO	NO
BEST1	3.3425	-0.533147	1.48344	-0.359399	0.719297	0.99976	1.59413	8.29849	2.02648	6.18997	0	1.94591	Host	NO	NO
WARS1	2029.18	-0.0774823	0.229274	-0.337946	0.735404	0.99976	1618.84	2472.95	2161.24	1608.36	2374.6	1939.1	Host	NO	NO
SEMA3F	30.0468	-0.373404	0.586278	-0.636906	0.524186	0.99976	13.5501	35.9601	52.6886	24.7599	39.7008	13.6213	Host	NO	NO
KDM5C	2312.58	0.091985	0.226997	0.405225	0.685312	0.99976	1873.1	2531.04	2314.24	2213.94	3031.32	1911.85	Host	NO	NO
SOX14	0	NA	NA	NA	NA	NA	0	0	0	0	0	0	Host	NO	NO
LIPF	0	NA	NA	NA	NA	NA	0	0	0	0	0	0	Host	NO	NO
ASMTL	152.856	-0.247778	0.323546	-0.765821	0.443783	0.99976	97.2418	190.865	210.754	143.401	157.149	117.727	Host	NO	NO
TNFRSF18	0	NA	NA	NA	NA	NA	0	0	0	0	0	0	Host	NO	NO
CDKL1	38.2528	-0.0241008	0.508243	-0.0474198	0.962179	0.99976	30.2884	19.3632	65.8607	26.8232	46.3176	40.864	Host	NO	NO
STK19	59.422	-0.141097	0.381658	-0.369694	0.711611	0.99976	50.215	82.9849	54.715	49.5197	69.4764	49.6206	Host	NO	NO
CHRNA6	0	NA	NA	NA	NA	NA	0	0	0	0	0	0	Host	NO	NO
TMSB4Y	0	NA	NA	NA	NA	NA	0	0	0	0	0	0	Host	NO	NO
PKMYT1	224.93	0.0754511	0.269563	0.279902	0.779553	0.99976	167.383	240.656	250.271	219.744	277.906	193.618	Host	NO	NO
PIGQ	237.161	-0.0549754	0.263137	-0.208923	0.834508	0.99976	176.151	276.616	273.575	215.617	257.228	223.779	Host	NO	NO
USP2	41.1473	0.151483	0.491748	0.308051	0.758044	0.99976	15.9413	55.3233	46.6091	34.0448	46.3176	48.6477	Host	NO	NO
SLC16A3	0.496261	2.37096	3.73771	0.634334	0.525863	0.99976	0	0	0	1.03166	0	1.94591	Host	NO	NO
AIFM1	1313.11	-0.106384	0.230546	-0.461442	0.644481	0.99976	1063.28	1543.52	1479.33	990.395	1423.44	1378.67	Host	NO	NO
SYNGR3	4.10243	-0.625123	1.3419	-0.465848	0.641325	0.99976	4.78238	8.29849	2.02648	2.06332	7.4439	0	Host	NO	NO
NEURL1	3.69462	1.60713	1.42325	1.1292	0.258816	0.99976	3.18826	0	2.02648	12.3799	1.6542	2.91886	Host	NO	NO
SLC6A5	0	NA	NA	NA	NA	NA	0	0	0	0	0	0	Host	NO	NO
SLC28A2	0	NA	NA	NA	NA	NA	0	0	0	0	0	0	Host	NO	NO
SLC28A1	0	NA	NA	NA	NA	NA	0	0	0	0	0	0	Host	NO	NO
FIBP	596.182	-0.0106766	0.239377	-0.0446015	0.964425	0.99976	496.571	659.73	640.369	492.102	755.142	533.178	Host	NO	NO
EBAG9	177.493	0.0233771	0.350549	0.0666871	0.946831	0.99976	99.633	196.398	233.046	115.546	181.962	238.374	Host	NO	NO
AURKB	1304.3	-0.22271	0.206977	-1.07601	0.281922	0.99976	1197.19	1446.7	1571.54	1046.1	1359.75	1204.52	Host	NO	NO
RAB11B	48.8065	-0.182004	0.504198	-0.360978	0.718116	0.99976	19.1295	49.791	87.1388	47.4564	56.2428	33.0804	Host	NO	NO
PTTG1	1604.95	-0.184623	0.227505	-0.811515	0.41707	0.99976	1378.92	1963.98	1781.28	1153.4	1692.25	1659.86	Host	NO	NO
ZNF213	23.4408	0.0736371	0.594171	0.123933	0.901369	0.99976	14.3471	22.1293	32.4237	13.4116	38.8737	19.4591	Host	NO	NO
UBE2L6	10.8961	0.535762	1.01474	0.527981	0.597512	0.99976	14.3471	8.29849	4.05297	0	28.9485	9.72953	Host	NO	YES
GPR50	14.8618	1.40122	0.701687	1.99692	0.0458334	0.99976	4.78238	5.53233	14.1854	16.5066	24.813	23.3509	Host	NO	NO
MFHAS1	234.497	0.235136	0.285667	0.823111	0.410445	0.99976	210.425	222.676	213.794	242.44	347.382	170.267	Host	NO	NO
STK17B	203.648	0.0719826	0.276309	0.260515	0.794467	0.99976	164.992	192.248	239.125	163.002	257.228	205.293	Host	NO	NO
CYTH3	156.758	-0.239932	0.295126	-0.812983	0.416228	0.99976	137.892	214.378	158.066	165.066	157.149	107.998	Host	NO	NO
CYTH2	176.819	-0.0791726	0.300216	-0.263719	0.791996	0.99976	132.313	253.104	161.105	191.889	179.481	143.024	Host	NO	NO
MED14	1178.83	0.130154	0.241723	0.538443	0.590271	0.99976	873.582	1294.56	1210.82	992.458	1579.76	1121.82	Host	NO	NO
S1PR2	39.4351	-0.966182	0.47356	-2.04025	0.0413251	0.99976	58.9827	47.0248	50.6621	25.7915	40.5279	13.6213	Host	NO	NO
ATP6V1F	1231.14	-0.366225	0.205824	-1.77931	0.0751889	0.99976	1304	1497.88	1358.76	877.944	1128.16	1220.08	Host	NO	NO
SOCS6	192.005	-0.332946	0.250733	-1.32789	0.184214	0.99976	196.875	211.612	234.059	147.528	181.962	179.996	Host	NO	NO
CD83	36.0015	0.529584	0.44247	1.19688	0.231353	0.99976	23.9119	34.5771	30.3972	35.0765	46.3176	45.7288	Host	NO	NO
ZNF235	58.4667	0.51835	0.361784	1.43276	0.151926	0.99976	43.8385	55.3233	45.5959	66.0263	77.7474	62.269	Host	NO	NO
KLF4	15.557	0.0096963	0.772616	0.01255	0.989987	0.99976	31.0855	2.76616	12.1589	14.4433	23.1588	9.72953	Host	NO	NO
COPS2	859.884	0.0236603	0.276692	0.0855114	0.931855	0.99976	577.871	1066.36	915.97	599.395	903.193	1096.52	Host	NO	NO
TRIP13	1222.02	0.114193	0.213641	0.534509	0.592989	0.99976	983.577	1233.71	1305.06	1060.55	1447.42	1301.81	Host	NO	NO
TRIP11	721.062	0.710509	0.241291	2.94462	0.00323356	0.200316	410.488	575.362	656.581	736.606	1051.24	896.09	Host	NO	NO
GLP2R	0	NA	NA	NA	NA	NA	0	0	0	0	0	0	Host	NO	NO
EFTUD2	3226.05	-0.103851	0.2501	-0.415237	0.677968	0.99976	2437.42	3947.32	3643.62	2430.59	4076.78	2820.59	Host	NO	NO
PRLHR	0.265688	-1.74592	4.05503	-0.430557	0.66679	0.99976	1.59413	0	0	0	0	0	Host	NO	NO
RAB9A	338.99	-0.330981	0.24703	-1.33984	0.180298	0.99976	308.464	413.542	412.389	250.694	364.751	284.102	Host	NO	NO
NHERF1	196.26	-0.386254	0.30201	-1.27894	0.200917	0.99976	160.21	283.532	224.94	124.831	216.7	167.348	Host	NO	NO
SLC22A8	0	NA	NA	NA	NA	NA	0	0	0	0	0	0	Host	NO	NO
COX5A	2006.64	-0.100367	0.21975	-0.456732	0.647864	0.99976	1682.6	2226.76	2321.34	1554.71	2247.23	2007.2	Host	NO	NO
SLC22A13	0.541388	-0.047771	3.66164	-0.0130464	0.989591	0.99976	1.59413	0	0	0	1.6542	0	Host	NO	NO
TGFBRAP1	450.13	-0.351175	0.232357	-1.51136	0.130697	0.99976	417.661	542.168	555.256	379.651	466.484	339.561	Host	NO	NO
RECQL5	199.901	0.473716	0.282776	1.67524	0.0938879	0.99976	135.501	197.781	170.225	220.775	296.102	179.023	Host	NO	NO
RECQL4	467.133	0.243828	0.271413	0.898365	0.368991	0.99976	290.928	539.402	454.945	477.659	630.25	409.613	Host	NO	NO
SELENOF	1212.87	-0.0639091	0.264968	-0.241196	0.809403	0.99976	873.582	1467.45	1380.04	855.247	1545.02	1155.87	Host	NO	NO
TMPRSS11D	0	NA	NA	NA	NA	NA	0	0	0	0	0	0	Host	NO	NO
SEMA4F	157.855	0.166094	0.278555	0.59627	0.550995	0.99976	124.342	157.671	165.158	133.084	192.714	174.159	Host	NO	NO
MED21	218.083	-0.0368114	0.290545	-0.126697	0.89918	0.99976	179.339	262.786	221.9	150.623	283.695	210.158	Host	NO	NO
FADS2	202.983	-0.0900733	0.272586	-0.33044	0.741067	0.99976	161.007	235.124	233.046	175.382	238.205	175.132	Host	NO	NO
CHST2	38.5853	0.168525	0.516079	0.326548	0.74401	0.99976	23.1149	38.7263	47.6224	43.3298	61.2054	17.5132	Host	NO	NO
MED17	505.694	0.153119	0.264307	0.579323	0.562371	0.99976	377.011	539.402	521.819	405.443	719.577	470.909	Host	NO	NO
MED27	432.593	0.0429134	0.237021	0.181053	0.856326	0.99976	391.358	468.865	419.482	391	554.157	370.695	Host	NO	NO
MED7	138.1	-0.145297	0.320238	-0.453716	0.650034	0.99976	125.936	171.502	138.814	83.5645	174.518	134.268	Host	NO	NO
LY86	0	NA	NA	NA	NA	NA	0	0	0	0	0	0	Host	NO	NO
HOMER1	275.706	0.0623378	0.257502	0.242086	0.808713	0.99976	239.916	349.92	220.887	297.118	300.237	246.157	Host	NO	NO
CHST3	32.0919	0.946733	0.492595	1.92193	0.0546146	0.99976	28.6943	24.8955	12.1589	37.1398	48.7989	40.864	Host	NO	NO
AKAP6	63.0068	0.11118	0.374132	0.297169	0.766338	0.99976	50.215	65.0049	66.8739	78.4062	72.7848	44.7558	Host	NO	NO
MED20	166.496	-0.147473	0.267315	-0.551682	0.581166	0.99976	166.586	195.015	164.145	155.781	186.097	131.349	Host	NO	NO
SLC25A27	39.1342	0.594835	0.497168	1.19645	0.231522	0.99976	13.5501	31.8109	48.6356	51.583	51.2802	37.9452	Host	NO	NO
PIGL	118.498	-0.168164	0.305958	-0.549631	0.582572	0.99976	125.139	134.159	117.536	87.6912	147.224	99.2412	Host	NO	NO
PMPCB	1139.9	-0.0768459	0.233225	-0.329493	0.741783	0.99976	915.029	1336.06	1261.49	949.128	1380.43	997.277	Host	NO	NO
EEF1E1	1252.09	-0.0802461	0.229176	-0.35015	0.726226	0.99976	1085.6	1567.03	1209.81	957.381	1271.25	1421.48	Host	NO	NO
BAG3	343.351	0.479976	0.245827	1.95249	0.0508797	0.99976	222.381	326.407	313.092	352.828	464.003	381.398	Host	NO	NO
BAG2	322.976	0.21801	0.263497	0.827374	0.408025	0.99976	251.075	308.427	337.409	272.359	458.213	310.372	Host	NO	NO
RAB3D	25.5673	-0.577874	0.53546	-1.07921	0.280494	0.99976	27.8972	40.1094	24.3178	12.3799	27.2943	21.405	Host	NO	NO
CHD1L	1502.91	0.00236076	0.227742	0.010366	0.991729	0.99976	1162.92	1698.42	1645.5	1346.32	1830.37	1333.92	Host	NO	NO
H6PD	58.035	-0.202432	0.45633	-0.443608	0.657326	0.99976	35.0708	95.4327	56.7415	68.0896	63.6867	29.1886	Host	NO	NO
GTPBP1	794.998	-0.137094	0.221563	-0.618756	0.536077	0.99976	791.484	881.023	826.805	677.801	953.646	639.23	Host	NO	YES
GOSR2	290.997	0.019716	0.259439	0.0759948	0.939423	0.99976	231.149	337.472	299.92	229.029	350.69	297.724	Host	NO	NO
CYTIP	0	NA	NA	NA	NA	NA	0	0	0	0	0	0	Host	NO	NO
NFE2L3	227.731	0.198521	0.275807	0.719781	0.47166	0.99976	153.833	260.019	223.926	198.079	252.265	278.265	Host	NO	NO
RNF14	493.982	0.020965	0.256101	0.0818621	0.934756	0.99976	406.503	503.442	562.349	422.981	665.815	402.803	Host	NO	NO
CARTPT	0	NA	NA	NA	NA	NA	0	0	0	0	0	0	Host	NO	NO
RIN1	1.53163	-1.79857	2.30852	-0.7791	0.435921	0.99976	1.59413	5.53233	0	2.06332	0	0	Host	NO	NO
GDA	0	NA	NA	NA	NA	NA	0	0	0	0	0	0	Host	NO	NO
MTRF1	95.8563	0.232378	0.306155	0.759021	0.44784	0.99976	91.6623	98.1988	74.9799	90.7862	112.486	107.025	Host	NO	NO
TRAF4	289.13	0.0236179	0.271022	0.0871438	0.930557	0.99976	243.902	319.492	297.893	312.593	361.443	199.455	Host	NO	NO
GNA14	1.59983	0.444167	2.21483	0.200542	0.841056	0.99976	0	0	4.05297	0	1.6542	3.89181	Host	NO	NO
ACP1	1237.05	-0.120793	0.214695	-0.562627	0.573689	0.99976	1112.7	1443.94	1311.13	958.413	1239.82	1356.3	Host	NO	NO
ACTL6A	864.309	-0.0102353	0.24467	-0.0418332	0.966632	0.99976	666.345	1089.87	848.083	703.593	1052.9	825.064	Host	NO	NO
ACVR1B	155.826	-0.164742	0.280436	-0.587449	0.556902	0.99976	130.718	211.612	152.999	147.528	142.261	149.835	Host	NO	NO
ALK	0	NA	NA	NA	NA	NA	0	0	0	0	0	0	Host	NO	NO
ANXA13	0	NA	NA	NA	NA	NA	0	0	0	0	0	0	Host	NO	NO
APBB2	137.892	0.283025	0.351509	0.805171	0.420721	0.99976	60.5769	146.607	167.185	145.464	159.63	147.889	Host	NO	NO
ARHGAP1	127.142	0.0730822	0.328142	0.222715	0.823757	0.99976	80.5034	134.159	158.066	100.071	153.841	136.213	Host	NO	NO
ARHGDIA	728.595	-0.598322	0.248878	-2.40407	0.0162135	0.724896	667.939	1117.53	849.096	514.799	716.269	505.936	Host	NO	NO
RHOH	0	NA	NA	NA	NA	NA	0	0	0	0	0	0	Host	NO	NO
ARL3	319.212	-0.20015	0.26571	-0.753266	0.45129	0.99976	281.364	347.154	396.177	209.427	325.05	356.101	Host	NO	NO
ARR3	0	NA	NA	NA	NA	NA	0	0	0	0	0	0	Host	NO	NO
ARRB2	406.432	-0.21261	0.263827	-0.805869	0.420318	0.99976	336.361	532.487	441.773	272.359	439.19	416.424	Host	NO	NO
ART1	0	NA	NA	NA	NA	NA	0	0	0	0	0	0	Host	NO	NO
ASCL1	0	NA	NA	NA	NA	NA	0	0	0	0	0	0	Host	NO	NO
GET3	768.943	-0.330266	0.23658	-1.396	0.162715	0.99976	684.678	939.113	947.381	526.147	813.866	702.472	Host	NO	NO
ASPH	798.707	-0.0524315	0.223962	-0.234108	0.814901	0.99976	696.634	997.202	747.772	721.131	911.464	718.039	Host	NO	NO
ASTN1	1.24637	-1.46618	2.70955	-0.541116	0.588427	0.99976	0	5.53233	0	0	0	1.94591	Host	NO	NO
ATP2A1	6.76161	1.07513	1.01359	1.06072	0.288818	0.99976	1.59413	5.53233	6.07945	12.3799	3.3084	11.6754	Host	NO	NO
BAG1	501.748	-0.0601008	0.223279	-0.269173	0.787796	0.99976	449.544	533.87	554.243	419.886	578.143	474.801	Host	NO	YES
BCL9	229.916	-0.366819	0.295766	-1.24023	0.21489	0.99976	176.948	344.387	257.363	161.971	248.13	190.699	Host	NO	NO
BCR	1000.3	-0.0815731	0.225599	-0.361584	0.717663	0.99976	864.017	1091.25	1131.79	863.5	1212.53	838.686	Host	NO	NO
BMPR1A	358.091	0.1761	0.266328	0.661217	0.508473	0.99976	308.464	408.009	293.84	326.005	508.666	303.561	Host	NO	NO
BNIP2	479.079	0.241765	0.230418	1.04925	0.294065	0.99976	359.476	490.994	468.118	496.229	606.264	453.396	Host	NO	NO
BNIP3L	148.941	-0.118818	0.298837	-0.397602	0.690923	0.99976	137.892	182.567	145.907	108.324	188.579	130.376	Host	NO	NO
BPHL	208.379	0.0601049	0.288641	0.208234	0.835046	0.99976	141.877	236.507	235.072	164.034	243.167	229.617	Host	NO	NO
BRAF	299.564	-0.136631	0.268019	-0.509783	0.610203	0.99976	224.772	381.731	336.396	239.345	340.765	274.373	Host	NO	NO
BST1	7.02747	-0.411304	0.940332	-0.437404	0.661819	0.99976	6.37651	13.8308	4.05297	5.1583	4.9626	7.78363	Host	NO	NO
BST2	1.65878	-2.2848	3.9128	-0.583931	0.559267	0.99976	0	8.29849	0	0	1.6542	0	Host	NO	YES
BUB1	2215.94	0.117547	0.214665	0.547583	0.583978	0.99976	1762.31	2419.01	2197.72	1926.11	2724.47	2266.01	Host	NO	YES
PTTG1IP	473.997	-0.184324	0.22031	-0.836657	0.402786	0.99976	449.544	582.278	482.303	391	491.297	447.558	Host	NO	NO
CAD	2035.29	0.207501	0.254172	0.816381	0.414282	0.99976	1296.82	2142.39	2230.14	1931.27	2795.6	1815.53	Host	NO	NO
CALR	6060.31	-0.0195694	0.202178	-0.0967929	0.922891	0.99976	5201.64	6630.5	6473.6	4993.24	6598.6	6464.3	Host	NO	NO
CETN2	637.897	-0.351547	0.26579	-1.32265	0.185953	0.99976	542.003	872.725	732.574	380.683	642.657	656.743	Host	NO	NO
CAMP	0	NA	NA	NA	NA	NA	0	0	0	0	0	0	Host	NO	NO
CASP3	304.78	0.475095	0.264303	1.79754	0.0722503	0.99976	180.933	304.278	281.681	295.055	397.008	369.722	Host	NO	NO
CASP5	0	NA	NA	NA	NA	NA	0	0	0	0	0	0	Host	NO	NO
RUNX3	13.2661	0.0246219	0.772858	0.0318583	0.974585	0.99976	7.97064	8.29849	23.3046	8.25329	23.9859	7.78363	Host	NO	NO
CBLN1	2.57194	0.928021	1.72508	0.537959	0.590605	0.99976	3.18826	0	2.02648	0	8.271	1.94591	Host	NO	NO
CCNG2	108.75	0.0226394	0.337407	0.0670983	0.946503	0.99976	75.7211	156.288	93.2182	105.229	125.719	96.3224	Host	NO	NO
CD81	731.405	-0.0492199	0.259519	-0.189658	0.849577	0.99976	547.583	828.466	857.202	592.173	951.992	611.015	Host	NO	NO
CD151	660.248	0.00943409	0.254869	0.0370155	0.970473	0.99976	537.221	734.417	704.203	508.609	893.268	583.772	Host	NO	NO
CDC34	715.848	-0.243353	0.240813	-1.01055	0.312233	0.99976	617.724	878.257	833.898	558.129	832.063	575.015	Host	NO	NO
CDH1	13.3123	-0.0638961	0.818415	-0.0780729	0.93777	0.99976	1.59413	19.3632	20.2648	12.3799	16.542	9.72953	Host	NO	NO
CDH7	0.230514	-1.10449	4.08047	-0.270676	0.78664	0.99976	0	1.38308	0	0	0	0	Host	NO	NO
CLGN	437.877	0.148966	0.267439	0.557009	0.577521	0.99976	324.405	434.288	488.382	328.068	593.858	458.261	Host	NO	NO
CEACAM5	0	NA	NA	NA	NA	NA	0	0	0	0	0	0	Host	NO	NO
CEBPA	78.5469	-0.0980528	0.377942	-0.259439	0.795297	0.99976	48.6209	107.88	88.152	86.6595	83.5371	56.4313	Host	NO	NO
CETN3	292.518	-0.0330966	0.267849	-0.123564	0.90166	0.99976	213.613	319.492	355.648	230.06	320.088	316.21	Host	NO	NO
CLCN2	45.0006	0.0660321	0.502491	0.131409	0.895451	0.99976	15.9413	58.0895	58.768	36.1081	61.2054	39.8911	Host	NO	NO
CNN2	84.0038	-0.367356	0.360444	-1.01918	0.308119	0.99976	65.3592	120.328	99.2977	51.583	87.6726	79.7822	Host	NO	NO
COL6A3	0.461027	-2.36898	4.01063	-0.590675	0.554739	0.99976	0	2.76616	0	0	0	0	Host	NO	NO
COL12A1	5.83374	0.349843	1.03048	0.339495	0.734237	0.99976	3.18826	8.29849	4.05297	10.3166	3.3084	5.83772	Host	NO	NO
COPA	2932.43	-0.0319936	0.222613	-0.143718	0.885723	0.99976	2429.45	3348.44	3118.76	2613.2	3630.97	2453.79	Host	NO	NO
COX6A1	4068.13	-0.19933	0.228745	-0.87141	0.38353	0.99976	3421	4929.31	4697.39	2875.24	4051.14	4434.72	Host	NO	NO
COX6C	2275.35	-0.106912	0.228999	-0.466868	0.640595	0.99976	1998.24	2532.42	2549.32	1595.98	2342.35	2633.78	Host	NO	NO
COX11	878.986	-0.3035	0.220154	-1.37858	0.168025	0.99976	832.932	1128.6	953.46	648.915	907.329	802.686	Host	NO	NO
CRABP1	0	NA	NA	NA	NA	NA	0	0	0	0	0	0	Host	NO	NO
CREB1	267.715	-0.103049	0.256539	-0.401691	0.687912	0.99976	225.569	325.024	282.694	230.06	314.298	228.644	Host	NO	NO
CREBBP	528.551	0.07447	0.26424	0.281827	0.778076	0.99976	341.143	619.621	585.654	567.414	618.671	438.802	Host	NO	NO
ATF6B	238.807	0.216077	0.27372	0.789409	0.429873	0.99976	161.007	232.358	270.535	247.599	304.373	216.969	Host	NO	NO
CRHR1	0.963474	3.33159	2.8822	1.15592	0.247714	0.99976	0	0	0	4.12664	1.6542	0	Host	NO	NO
CSK	359.883	-0.215444	0.27855	-0.773449	0.439257	0.99976	258.249	456.417	446.84	347.67	396.181	253.941	Host	NO	NO
VCAN	1399.86	-0.0618826	0.236516	-0.261642	0.793597	0.99976	1095.96	1597.46	1597.88	1257.59	1718.71	1131.54	Host	NO	NO
NCAN	0.609575	0.215677	3.50033	0.0616163	0.950868	0.99976	1.59413	0	0	2.06332	0	0	Host	NO	NO
NKX2-5	227.998	-0.233919	0.248216	-0.942403	0.345986	0.99976	216.004	261.403	262.43	183.636	199.331	245.184	Host	NO	NO
CTBS	54.1482	0.211863	0.430596	0.492023	0.622703	0.99976	27.1002	63.6218	60.7945	43.3298	73.6119	56.4313	Host	NO	NO
CTSH	254.251	-0.247308	0.310454	-0.796601	0.425683	0.99976	181.731	330.557	317.145	153.717	301.064	241.292	Host	NO	NO
CYP8B1	0	NA	NA	NA	NA	NA	0	0	0	0	0	0	Host	NO	NO
DAG1	1044.94	-0.217234	0.240924	-0.901668	0.367233	0.99976	993.142	1268.29	1110.51	816.044	1299.37	782.254	Host	NO	NO
DAP	32.5887	0.362323	0.463967	0.780924	0.434847	0.99976	30.2884	19.3632	35.4635	38.1715	37.2195	35.0263	Host	NO	NO
DDX5	8953.24	0.010384	0.234347	0.0443105	0.964657	0.99976	6737.58	10396.6	9630.86	6941.02	10981.4	9031.92	Host	NO	NO
DDX6	1476.9	-0.0198785	0.234066	-0.0849267	0.93232	0.99976	1176.47	1669.38	1617.13	1168.87	1841.12	1388.4	Host	NO	NO
DDX10	1192.99	0.127394	0.21505	0.592395	0.553586	0.99976	1030.6	1214.35	1177.39	991.426	1487.13	1257.06	Host	NO	NO
DFFA	1200.15	-0.313456	0.199645	-1.57006	0.1164	0.99976	1165.31	1413.51	1412.46	957.381	1186.89	1065.38	Host	NO	NO
DFFB	136.807	0.0918719	0.293001	0.313554	0.753859	0.99976	107.604	154.905	135.774	113.483	139.78	169.294	Host	NO	NO
SEPTIN2	2419.22	-0.155118	0.21964	-0.706237	0.480041	0.99976	2066.79	2889.26	2693.2	1844.61	2692.21	2329.25	Host	NO	NO
DLX2	141.823	0.142664	0.291319	0.489719	0.624333	0.99976	102.024	139.691	163.132	172.287	135.644	138.159	Host	NO	NO
DMP1	0.324318	1.75907	4.03427	0.436032	0.662813	0.99976	0	0	0	0	0	1.94591	Host	NO	NO
DNM1	100.223	-0.245275	0.408648	-0.600211	0.548366	0.99976	54.2003	142.457	130.708	52.6147	124.065	97.2953	Host	NO	NO
DMPK	68.5217	0.140506	0.342167	0.410637	0.681339	0.99976	55.7945	73.3034	66.8739	68.0896	65.3409	81.7281	Host	NO	NO
TRDMT1	84.1754	-0.0710194	0.38612	-0.183931	0.854068	0.99976	46.2297	105.114	108.417	59.8363	95.9436	89.5117	Host	NO	NO
RCAN1	232.303	0.204572	0.26196	0.780927	0.434845	0.99976	198.469	203.313	246.218	196.016	308.508	241.292	Host	NO	NO
DSP	4187.69	-0.126808	0.21885	-0.57943	0.562299	0.99976	3527.8	5216.99	4372.14	3666.52	4824.47	3518.2	Host	NO	NO
DTX1	0.343887	1.83301	4.028	0.455066	0.649061	0.99976	0	0	0	2.06332	0	0	Host	NO	NO
DUSP1	141.814	0.805811	0.328373	2.45395	0.0141297	0.668534	71.7357	142.457	97.2712	128.958	215.873	194.591	Host	NO	NO
DUSP2	18.4512	0.341409	0.651417	0.524102	0.600208	0.99976	6.37651	24.8955	18.2383	14.4433	27.2943	19.4591	Host	NO	NO
DUSP5	32.3033	0.802934	0.479303	1.67521	0.0938929	0.99976	24.709	19.3632	26.3443	27.8548	43.0092	52.5395	Host	NO	YES
DUSP8	26.3244	-0.595675	0.54769	-1.08761	0.276766	0.99976	29.4914	49.791	16.2119	18.5699	21.5046	22.3779	Host	NO	NO
DVL2	628.218	0.148395	0.249147	0.595614	0.551433	0.99976	436.791	686.009	666.713	632.408	806.422	540.962	Host	NO	NO
DVL3	307.809	-0.0953219	0.288375	-0.330548	0.740986	0.99976	247.887	356.835	350.582	238.314	422.648	230.59	Host	NO	NO
E4F1	447.937	-0.220212	0.258861	-0.850696	0.394938	0.99976	415.27	555.999	476.224	408.538	536.788	294.805	Host	NO	NO
ECM1	5.6834	0.352454	1.11468	0.316192	0.751857	0.99976	4.78238	8.29849	2.02648	2.06332	3.3084	13.6213	Host	NO	NO
PHC1	396.505	0.0842755	0.23178	0.363601	0.716156	0.99976	324.405	459.183	372.873	379.651	461.522	381.398	Host	NO	NO
EFNA1	13.4607	-1.50719	0.867187	-1.73802	0.0822065	0.99976	19.1295	38.7263	2.02648	6.18997	4.9626	9.72953	Host	NO	NO
EFNB1	122.892	-0.154927	0.311747	-0.496965	0.619213	0.99976	137.892	131.393	119.563	102.134	158.803	87.5658	Host	NO	NO
EGR3	7.88451	4.32669	1.33523	3.2404	0.00119362	0.0772156	0	2.76616	0	22.6965	14.0607	7.78363	Host	NO	NO
EPHA2	172.666	0.827999	0.314137	2.63579	0.00839411	0.454526	91.6623	141.074	141.854	180.541	307.681	173.186	Host	NO	NO
ELAVL2	186.336	0.222529	0.28719	0.77485	0.438428	0.99976	155.427	212.995	148.947	166.097	261.364	173.186	Host	NO	NO
ELF3	0	NA	NA	NA	NA	NA	0	0	0	0	0	0	Host	NO	NO
EML1	376.325	-0.0200453	0.255674	-0.078402	0.937508	0.99976	325.999	434.288	377.939	269.264	457.386	393.073	Host	NO	NO
ENDOG	184.671	0.0885293	0.323489	0.27367	0.784338	0.99976	126.733	185.333	225.953	156.812	272.116	141.078	Host	NO	NO
ENSA	2057.65	-0.192152	0.206258	-0.93161	0.351538	0.99976	2047.66	2474.33	2062.96	1581.54	2225.73	1953.69	Host	NO	NO
EPHA4	445.061	-0.34243	0.221214	-1.54796	0.121633	0.99976	440.776	547.701	505.608	337.353	440.017	398.911	Host	NO	NO
EPHA7	559.503	-0.283454	0.223349	-1.26911	0.204402	0.99976	545.192	666.646	632.263	469.406	609.573	433.937	Host	NO	NO
EPHB1	16.4583	0.397652	0.614013	0.647628	0.517225	0.99976	11.956	16.597	14.1854	21.6649	14.8878	19.4591	Host	NO	NO
EPHB3	6.84968	0.8997	1.09177	0.824079	0.409895	0.99976	8.7677	5.53233	0	4.12664	14.8878	7.78363	Host	NO	NO
EPHB4	655.495	-0.0307805	0.246121	-0.125062	0.900474	0.99976	581.857	702.606	704.203	574.635	867.628	502.044	Host	NO	NO
EPHB6	1.12309	-1.27911	2.56494	-0.498689	0.617998	0.99976	0	2.76616	2.02648	0	0	1.94591	Host	NO	NO
EPRS1	10581	-0.0979972	0.235285	-0.416503	0.677042	0.99976	8483.95	12753.4	11585.4	8247.1	13195.6	9220.68	Host	NO	NO
EPS8	418.297	0.246848	0.253001	0.975679	0.329224	0.99976	277.378	406.626	465.078	391	526.036	443.667	Host	NO	NO
ERBB2	290.792	0.0403356	0.3049	0.132292	0.894754	0.99976	195.281	359.601	307.012	254.82	411.069	216.969	Host	NO	NO
ERH	2473.17	-0.105479	0.2088	-0.505168	0.613441	0.99976	2317.86	2955.65	2418.61	1936.43	2508.59	2701.89	Host	NO	NO
ESRRA	291.049	0.222864	0.279016	0.798752	0.424434	0.99976	259.843	294.597	252.297	291.96	432.573	215.023	Host	NO	NO
ETFDH	615.947	0.176563	0.239838	0.736176	0.461624	0.99976	475.05	698.457	563.362	531.305	798.979	628.528	Host	NO	NO
ETV5	114.324	1.22522	0.335621	3.6506	0.000261631	0.0184785	47.0268	91.2834	68.9004	121.736	193.541	163.456	Host	NO	NO
EXTL1	0.648635	2.76132	3.69381	0.747552	0.45473	0.99976	0	0	0	0	0	3.89181	Host	NO	NO
EZH2	1024.29	0.154943	0.234655	0.660303	0.509059	0.99976	764.384	1127.21	1018.31	842.867	1282.83	1110.14	Host	NO	NO
ACSL3	1552.18	0.118363	0.207028	0.571725	0.567508	0.99976	1280.08	1738.53	1448.94	1412.34	1806.39	1626.78	Host	NO	NO
FAP	0	NA	NA	NA	NA	NA	0	0	0	0	0	0	Host	NO	NO
FARSA	2565.62	-0.10841	0.209041	-0.518605	0.604036	0.99976	2230.18	2948.73	2808.71	2165.46	2927.93	2312.71	Host	NO	NO
FDFT1	1877.21	-0.134113	0.236575	-0.566895	0.570785	0.99976	1441.89	2380.28	2073.09	1452.58	2100.83	1814.56	Host	NO	NO
FGD1	92.8736	0.118101	0.400786	0.294673	0.768244	0.99976	50.215	127.244	91.1917	84.5962	139.78	64.2149	Host	NO	NO
FGF5	0.889147	0.715157	3.02583	0.236351	0.81316	0.99976	0	0	2.02648	0	3.3084	0	Host	NO	NO
FGF10	0	NA	NA	NA	NA	NA	0	0	0	0	0	0	Host	NO	NO
GPC5	10.2438	-0.0786497	0.770601	-0.102063	0.918707	0.99976	14.3471	11.0647	6.07945	10.3166	9.9252	9.72953	Host	NO	NO
FGL1	0	NA	NA	NA	NA	NA	0	0	0	0	0	0	Host	NO	NO
FHL3	26.5538	0.524718	0.537387	0.976426	0.328853	0.99976	13.5501	29.0447	23.3046	21.6649	28.9485	42.8099	Host	NO	NO
VEGFD	1.52777	0.569785	2.06176	0.276358	0.782273	0.99976	1.59413	0	2.02648	0	1.6542	3.89181	Host	NO	NO
FKBP2	67.6872	-0.544101	0.396636	-1.37179	0.170129	0.99976	81.3005	105.114	54.715	47.4564	39.7008	77.8363	Host	NO	NO
FOXD1	95.7778	-0.413923	0.394357	-1.04961	0.293895	0.99976	71.7357	132.776	124.629	88.7228	114.967	41.837	Host	NO	NO
FOXE1	8.08238	0.0409625	0.875906	0.0467659	0.9627	0.99976	9.56477	8.29849	6.07945	8.25329	12.4065	3.89181	Host	NO	NO
FOXD2	14.4966	-0.810464	0.834347	-0.971375	0.331362	0.99976	3.18826	26.2786	26.3443	8.25329	19.0233	3.89181	Host	NO	NO
FLOT2	413.262	-0.23041	0.251958	-0.91448	0.360465	0.99976	349.911	543.551	446.84	352.828	467.311	319.129	Host	NO	NO
FOLH1	0.726715	-3.05659	3.2076	-0.952921	0.34063	0.99976	1.59413	2.76616	0	0	0	0	Host	NO	NO
FRG1	432.498	0.113138	0.243727	0.464198	0.642506	0.99976	326.796	482.696	438.734	359.018	495.433	492.314	Host	NO	NO
FUT7	0.2757	1.55629	4.05315	0.383972	0.700999	0.99976	0	0	0	0	1.6542	0	Host	NO	NO
GALNT2	691.724	0.113262	0.222299	0.509501	0.610401	0.99976	547.583	687.392	759.931	620.028	827.1	708.31	Host	NO	YES
GALNT3	14.7516	-0.2964	0.649605	-0.456277	0.648191	0.99976	15.9413	16.597	16.2119	11.3483	9.9252	18.4861	Host	NO	NO
GCSH	468.08	-0.204446	0.263834	-0.774904	0.438397	0.99976	388.967	561.531	554.243	302.277	467.311	534.151	Host	NO	NO
GPC3	248.417	-0.122517	0.291533	-0.420252	0.674301	0.99976	176.151	308.427	293.84	199.111	307.681	205.293	Host	NO	NO
GP5	0.953462	1.20898	2.96163	0.408216	0.683115	0.99976	1.59413	0	0	4.12664	0	0	Host	NO	NO
GPS2	478.172	-0.215876	0.214554	-1.00616	0.314337	0.99976	489.397	558.765	494.462	381.715	491.297	453.396	Host	NO	NO
GRB14	89.6828	0.0495276	0.366194	0.13525	0.892414	0.99976	61.3739	107.88	96.2579	84.5962	125.719	62.269	Host	NO	NO
ARHGAP35	771.957	-0.102842	0.243734	-0.421946	0.673065	0.99976	629.68	914.217	856.189	652.01	956.955	622.69	Host	NO	NO
GTF2A2	598.969	-0.134682	0.258795	-0.52042	0.602771	0.99976	510.918	677.71	693.057	389.968	596.339	725.823	Host	NO	NO
HSD17B10	1743.11	-0.247262	0.214738	-1.15146	0.249544	0.99976	1691.37	2100.9	1885.64	1278.23	1926.32	1576.18	Host	NO	NO
HDGF	2854.73	-0.346144	0.184426	-1.87687	0.0605354	0.99976	2916.46	3536.54	3134.97	2399.64	2655.82	2484.92	Host	NO	NO
FOXA1	113.016	-0.130826	0.34679	-0.377249	0.705988	0.99976	106.807	88.5173	159.079	96.9761	148.878	77.8363	Host	NO	NO
FOXA3	4.00605	-1.0608	1.45075	-0.731207	0.464653	0.99976	7.97064	0	8.10593	3.09498	0	4.86477	Host	NO	NO
ONECUT1	1.59242	-0.711468	2.03331	-0.349906	0.72641	0.99976	3.18826	2.76616	0	0	1.6542	1.94591	Host	NO	NO
HNRNPC	12797.6	-0.156913	0.206591	-0.759535	0.447533	0.99976	11826	15649.6	13005	9814.19	13475.9	13015.2	Host	NO	NO
HOXB7	81.6513	-0.371094	0.33809	-1.09762	0.272372	0.99976	83.6917	88.5173	104.364	50.5514	81.0558	81.7281	Host	NO	NO
HOXC6	58.7452	-0.427798	0.381183	-1.12229	0.261739	0.99976	51.8091	71.9203	79.0328	41.2664	63.6867	44.7558	Host	NO	NO
AGFG1	697.338	0.399129	0.247788	1.61077	0.107231	0.99976	488.6	706.755	610.985	670.58	1039.66	667.446	Host	NO	NO
HSF2	692.634	0.0215977	0.234829	0.0919722	0.92672	0.99976	616.927	749.631	697.11	518.925	861.011	712.202	Host	NO	NO
HUS1	308.342	0.0279064	0.262002	0.106512	0.915176	0.99976	239.916	370.666	307.012	238.314	334.148	359.993	Host	NO	NO
IDI1	792.494	-0.186312	0.237213	-0.78542	0.432207	0.99976	621.71	961.242	949.407	613.838	813.866	794.903	Host	NO	NO
FOXK2	1066.27	0.0642156	0.237136	0.270797	0.786547	0.99976	819.382	1224.03	1086.19	921.273	1373.81	972.953	Host	NO	NO
ILF2	8047.14	-0.0345455	0.20542	-0.16817	0.86645	0.99976	7085.1	9369	7978.26	6707.86	9318.11	7824.49	Host	NO	NO
ILK	506.128	-0.301628	0.252701	-1.19362	0.232627	0.99976	408.097	622.387	647.461	357.986	526.036	474.801	Host	NO	NO
KCNQ3	0.648635	2.76132	3.69381	0.747552	0.45473	0.99976	0	0	0	0	0	3.89181	Host	NO	NO
KIF5B	2239.26	0.332358	0.220887	1.50465	0.132414	0.99976	1576.59	2188.04	2184.55	2133.47	3019.74	2333.14	Host	NO	NO
KIF5C	246.34	0.295546	0.24233	1.2196	0.222615	0.99976	210.425	226.825	226.966	240.377	323.396	250.049	Host	NO	NO
KIF11	1883.09	0.0249566	0.239972	0.103998	0.917171	0.99976	1370.15	2293.15	1939.34	1650.66	2346.48	1698.78	Host	NO	NO
LRP2	875.46	-0.325472	0.238547	-1.36439	0.172445	0.99976	821.773	1089.87	1011.22	724.226	1002.45	603.231	Host	NO	NO
MCM2	4794.63	-0.192704	0.229286	-0.84045	0.400656	0.99976	4154.3	5840.76	5349.92	3846.03	5782.26	3794.52	Host	NO	NO
MEOX1	0.804914	-0.374889	3.1647	-0.11846	0.905704	0.99976	0	2.76616	0	2.06332	0	0	Host	NO	NO
MGST3	933.296	-0.0938204	0.218843	-0.42871	0.668134	0.99976	824.961	1120.3	947.381	745.891	1033.05	928.197	Host	NO	NO
MLLT3	591.38	-0.00708129	0.242257	-0.0292305	0.976681	0.99976	487.803	609.939	681.912	460.121	734.465	574.042	Host	NO	NO
MMP2	6.21125	0.59653	1.20345	0.495683	0.620118	0.99976	0	2.76616	12.1589	6.18997	13.2336	2.91886	Host	NO	NO
MOCS2	329.894	0.00790851	0.287131	0.0275432	0.978026	0.99976	209.628	424.606	354.635	263.074	393.7	333.723	Host	NO	NO
MYBPC2	0.8271	3.12916	3.35997	0.931305	0.351696	0.99976	0	0	0	0	4.9626	0	Host	NO	NO
MYT1	11.1825	0.0964044	0.786002	0.122652	0.902383	0.99976	7.97064	8.29849	16.2119	12.3799	17.3691	4.86477	Host	NO	NO
NAIP	123.708	0.315049	0.323207	0.974761	0.329679	0.99976	95.6477	112.03	123.615	140.306	181.135	89.5117	Host	NO	NO
NAP1L1	5985.34	-0.0425561	0.215974	-0.197043	0.843794	0.99976	4723.4	7059.25	6440.16	4959.19	6615.97	6114.04	Host	NO	NO
NAP1L3	167.383	-0.125576	0.29317	-0.428338	0.668405	0.99976	133.11	232.358	160.092	132.053	180.308	166.375	Host	NO	NO
NARS1	2681.94	0.00402415	0.223489	0.018006	0.985634	0.99976	2388	2957.03	2691.17	2066.42	3406.82	2582.22	Host	NO	NO
NCAM2	5.185	-0.524748	1.06861	-0.491057	0.623386	0.99976	4.78238	5.53233	8.10593	4.12664	6.6168	1.94591	Host	NO	NO
NDUFA1	3360.51	-0.349585	0.196184	-1.78192	0.0747619	0.99976	3478.39	4154.78	3664.89	2543.04	2931.24	3390.74	Host	NO	NO
NDUFA3	1313.03	-0.272432	0.238876	-1.14048	0.254088	0.99976	1214.73	1560.12	1536.07	850.089	1220.8	1496.4	Host	NO	NO
NDUFA10	1432.54	-0.0791226	0.216543	-0.36539	0.714821	0.99976	1268.93	1614.06	1534.05	1152.37	1693.9	1331.97	Host	NO	NO
NDUFB1	1689.46	-0.384573	0.222392	-1.72926	0.0837629	0.99976	1680.21	2235.06	1825.86	1171.97	1427.57	1796.07	Host	NO	NO
NDUFB2	1686.59	-0.166714	0.209266	-0.796659	0.425649	0.99976	1500.07	1912.8	1940.36	1364.89	1848.57	1552.83	Host	NO	NO
NDUFB4	2133.11	-0.184097	0.23856	-0.771698	0.440293	0.99976	1919.33	2600.19	2288.91	1398.93	2135.57	2455.73	Host	NO	NO
NDUFB10	2896.81	-0.272452	0.205079	-1.32852	0.184005	0.99976	2773.78	3371.95	3363.96	2129.35	2784.02	2957.78	Host	NO	NO
NDUFC2	2066.36	-0.077537	0.214958	-0.360707	0.718318	0.99976	1854.77	2319.43	2192.65	1568.12	2111.59	2351.63	Host	NO	NO
NDUFS3	1534.02	-0.138742	0.22126	-0.627054	0.530624	0.99976	1350.23	1800.77	1673.88	1167.84	1761.72	1449.7	Host	NO	NO
NDUFS5	2967.82	-0.23444	0.235493	-0.99553	0.319478	0.99976	2497.2	3638.89	3490.62	2032.37	2842.74	3305.12	Host	NO	NO
NDUFS6	1241.25	-0.295415	0.208237	-1.41864	0.156003	0.99976	1193.2	1514.48	1397.26	928.495	1168.69	1245.38	Host	NO	NO
NFATC4	21.1176	0.20931	0.60679	0.344946	0.730135	0.99976	7.97064	24.8955	26.3443	26.8232	23.1588	17.5132	Host	NO	NO
NFKBIE	61.0479	-0.38973	0.417124	-0.934327	0.350135	0.99976	36.6649	94.0496	78.0196	47.4564	65.3409	44.7558	Host	NO	NO
NOTCH4	6.54418	0.479436	0.977118	0.490663	0.623665	0.99976	3.18826	4.14925	9.11917	4.12664	9.9252	8.75658	Host	NO	NO
NRTN	16.857	-0.700448	0.653258	-1.07224	0.283613	0.99976	12.753	29.0447	21.2781	7.22163	18.1962	12.6484	Host	NO	NO
YBX1	19333.5	-0.129495	0.20209	-0.640778	0.521667	0.99976	16892.2	22656.3	21055.2	15575	20378.1	19444.5	Host	NO	NO
ROR2	30.88	0.00472267	0.598579	0.0078898	0.993705	0.99976	15.9413	47.0248	30.3972	16.5066	57.897	17.5132	Host	NO	NO
OVOL1	0	NA	NA	NA	NA	NA	0	0	0	0	0	0	Host	NO	NO
PRKN	2.90365	0.818128	1.39004	0.588565	0.556153	0.99976	1.59413	2.76616	2.02648	4.12664	4.9626	1.94591	Host	NO	NO
PCK2	326.085	0.152201	0.255112	0.596604	0.550772	0.99976	231.149	372.049	325.251	318.783	402.798	306.48	Host	NO	NO
GATB	581.111	-0.200655	0.233813	-0.858185	0.39079	0.99976	478.238	710.904	676.845	495.197	630.25	495.233	Host	NO	NO
PEX14	121.155	-0.411704	0.312435	-1.31772	0.187596	0.99976	115.574	141.074	159.079	83.5645	138.126	89.5117	Host	NO	NO
PFKFB3	295.7	0.0702523	0.268245	0.261896	0.793402	0.99976	236.728	356.835	273.575	287.833	383.774	235.455	Host	NO	YES
PFKFB4	38.9494	0.439456	0.439573	0.999735	0.317439	0.99976	37.462	24.8955	36.4767	45.3931	55.4157	34.0534	Host	NO	NO
SERPINB6	462.105	-0.286272	0.261061	-1.09657	0.272829	0.99976	369.041	571.213	584.64	320.847	509.494	417.397	Host	NO	NO
PIGH	218.602	0.0616395	0.28362	0.217332	0.82795	0.99976	157.819	250.338	235.072	168.161	269.635	230.59	Host	NO	NO
PKNOX1	319.803	0.265432	0.282151	0.940744	0.346836	0.99976	181.731	369.283	322.211	296.087	362.27	387.235	Host	NO	NO
PLCB2	2.83879	-1.01429	1.66661	-0.608598	0.542791	0.99976	3.18826	8.29849	0	0	1.6542	3.89181	Host	NO	NO
POU4F2	0	NA	NA	NA	NA	NA	0	0	0	0	0	0	Host	NO	NO
PSPH	288.603	-0.409995	0.299368	-1.36954	0.170832	0.99976	215.207	425.989	348.555	189.826	323.396	228.644	Host	NO	NO
RAB4A	817.176	-0.0335514	0.235658	-0.142374	0.886785	0.99976	648.81	939.113	893.679	625.187	898.231	898.036	Host	NO	NO
MAP4K2	39.8885	-0.321707	0.486537	-0.661218	0.508473	0.99976	33.4767	71.9203	28.3708	39.2031	43.0092	23.3509	Host	NO	NO
RABGGTB	1977.72	-0.0252784	0.265156	-0.0953339	0.92405	0.99976	1420.37	2593.28	1973.79	1482.5	2595.44	1800.94	Host	NO	NO
RAB5C	761.52	-0.217281	0.245082	-0.886565	0.375313	0.99976	604.174	868.576	984.871	578.762	847.777	684.959	Host	NO	NO
RAD9A	92.5995	-0.473793	0.366903	-1.29133	0.196589	0.99976	77.3152	118.945	127.668	49.5197	109.177	72.9715	Host	NO	NO
PLAAT4	0	NA	NA	NA	NA	NA	0	0	0	0	0	0	Host	NO	NO
RPS6KA3	460.697	0.0659027	0.235146	0.280262	0.779276	0.99976	365.852	515.89	470.144	503.451	523.554	385.289	Host	NO	NO
SCN2B	0	NA	NA	NA	NA	NA	0	0	0	0	0	0	Host	NO	NO
SCO1	681.861	-0.130122	0.251998	-0.516361	0.605602	0.99976	575.48	843.68	720.415	538.527	864.319	548.746	Host	NO	NO
CCL16	0	NA	NA	NA	NA	NA	0	0	0	0	0	0	Host	NO	NO
CCL20	0	NA	NA	NA	NA	NA	0	0	0	0	0	0	Host	NO	NO
SFSWAP	972.284	-0.137082	0.196801	-0.69655	0.486084	0.99976	956.477	1116.15	983.858	829.455	999.137	948.629	Host	NO	NO
TRA2B	3235.69	0.174866	0.197828	0.883929	0.376734	0.99976	2686.9	3445.26	2989.06	2948.49	3682.25	3662.2	Host	NO	NO
SLC9A5	10.1682	-0.435986	0.800684	-0.544517	0.586086	0.99976	11.1589	5.53233	18.2383	10.3166	9.9252	5.83772	Host	NO	NO
SMS	1880.93	-0.163345	0.223542	-0.730715	0.464953	0.99976	1619.63	2297.3	2046.75	1388.62	2037.97	1895.31	Host	NO	NO
SNRPA	1294.51	-0.423163	0.208718	-2.02745	0.0426169	0.99976	1227.48	1674.91	1548.23	985.236	1241.48	1089.71	Host	NO	NO
SPOCK1	4.56016	1.3203	1.40926	0.936872	0.348824	0.99976	0	8.29849	0	4.12664	9.0981	5.83772	Host	NO	NO
SREBF2	913.429	0.00934144	0.246022	0.0379699	0.969712	0.99976	693.446	961.242	1078.09	823.265	1169.52	755.012	Host	NO	NO
STX1A	18.1352	0.459409	0.620025	0.740953	0.458722	0.99976	17.5354	9.68158	18.2383	16.5066	15.7149	31.1345	Host	NO	NO
STX4	173.155	-0.0220507	0.256262	-0.0860477	0.931428	0.99976	183.325	181.184	159.079	149.591	176.999	188.753	Host	NO	NO
TAF1	536.671	0.363815	0.230159	1.58071	0.113944	0.99976	388.17	503.442	517.766	573.604	720.404	516.638	Host	NO	NO
TBCA	2672.76	-0.212774	0.24126	-0.881932	0.377814	0.99976	2454.96	3304.18	2850.25	1902.38	2171.96	3352.8	Host	NO	NO
TBX6	2.52198	-0.201799	1.91276	-0.105501	0.915978	0.99976	0	0	8.10593	2.06332	4.9626	0	Host	NO	NO
TCF15	0	NA	NA	NA	NA	NA	0	0	0	0	0	0	Host	NO	NO
TGFBR1	322.724	-0.0485935	0.260092	-0.186832	0.851792	0.99976	321.217	362.368	301.946	264.105	425.956	260.751	Host	NO	NO
TGM2	5.20232	-0.698245	1.16326	-0.600247	0.548341	0.99976	1.59413	13.8308	4.05297	6.18997	1.6542	3.89181	Host	NO	NO
TK2	49.6776	0.460366	0.420995	1.09352	0.274167	0.99976	25.506	55.3233	45.5959	45.3931	62.0325	64.2149	Host	NO	NO
TSPAN7	128.097	-0.543239	0.283148	-1.91857	0.0550389	0.99976	146.66	136.925	172.251	87.6912	114.14	110.917	Host	NO	NO
TSPAN8	0	NA	NA	NA	NA	NA	0	0	0	0	0	0	Host	NO	NO
TM4SF4	0	NA	NA	NA	NA	NA	0	0	0	0	0	0	Host	NO	NO
TOP3A	556.742	0.106725	0.228233	0.467613	0.640061	0.99976	450.341	619.621	540.058	584.952	665.815	479.666	Host	NO	NO
TRAF6	210.052	-0.444951	0.274442	-1.62129	0.104955	0.99976	228.757	280.766	217.847	192.921	212.565	127.457	Host	NO	NO
TRPC6	0	NA	NA	NA	NA	NA	0	0	0	0	0	0	Host	NO	NO
TSN	878.541	0.0968417	0.210897	0.45919	0.646098	0.99976	751.631	860.277	936.235	771.682	1044.63	906.792	Host	NO	NO
TTC4	864.605	-0.140341	0.234607	-0.598194	0.54971	0.99976	734.096	1024.86	962.579	731.448	1038.01	696.634	Host	NO	NO
VIPR1	25.4449	0.645895	0.576575	1.12023	0.262617	0.99976	14.3471	35.9601	10.1324	28.8865	38.0466	25.2968	Host	NO	NO
WNT7A	0	NA	NA	NA	NA	NA	0	0	0	0	0	0	Host	NO	NO
WNT11	14.2044	0.292037	0.667746	0.437348	0.661859	0.99976	8.7677	16.597	13.1721	18.5699	11.5794	16.5402	Host	NO	NO
GET1	420.04	0.142182	0.278512	0.510504	0.609699	0.99976	299.696	439.82	460.012	324.973	604.61	391.127	Host	NO	NO
XPC	577.742	-0.0746739	0.245872	-0.303711	0.761348	0.99976	518.091	697.073	564.376	561.224	706.343	419.343	Host	NO	NO
FANCG	280.777	-0.0306982	0.290645	-0.105621	0.915883	0.99976	237.525	298.746	316.131	209.427	401.971	220.86	Host	NO	NO
SF1	1063.56	0.226797	0.22955	0.98801	0.323148	0.99976	714.169	1136.89	1091.26	1092.53	1286.97	1059.55	Host	NO	NO
LRP8	283.765	0.595163	0.262455	2.26768	0.0233486	0.937794	182.528	268.318	228.993	292.992	430.092	299.67	Host	NO	NO
DAP3	1945.01	-0.0328	0.214644	-0.152811	0.878547	0.99976	1619.63	2222.61	2060.93	1625.9	2267.08	1873.91	Host	NO	NO
IL1R2	0	NA	NA	NA	NA	NA	0	0	0	0	0	0	Host	NO	NO
RAB7A	452.639	-0.0540384	0.269232	-0.200713	0.840923	0.99976	302.884	529.72	552.217	354.891	489.643	486.477	Host	NO	NO
PRRC2A	2517.7	-0.118638	0.234275	-0.506406	0.612572	0.99976	1967.95	2963.95	2933.33	2278.94	2985	1977.04	Host	NO	NO
DDX39B	6171.56	-0.047333	0.231905	-0.204105	0.838271	0.99976	4834.19	7041.27	6944.76	4816.83	7605.18	5787.13	Host	NO	NO
CDK2AP1	363.637	-0.17369	0.255528	-0.679731	0.496675	0.99976	310.855	416.308	430.628	269.264	431.746	323.02	Host	NO	NO
PABPN1	1473.1	-0.041749	0.199845	-0.208907	0.834521	0.99976	1427.54	1694.28	1362.81	1399.96	1643.45	1310.57	Host	NO	NO
COIL	945.877	-0.163577	0.232609	-0.703228	0.481914	0.99976	811.411	1082.95	1105.45	703.593	1094.25	877.604	Host	NO	NO
NPHS1	0.2757	1.55629	4.05315	0.383972	0.700999	0.99976	0	0	0	0	1.6542	0	Host	NO	NO
GATD3	578.801	-0.117409	0.235611	-0.49832	0.618259	0.99976	463.891	733.034	611.998	510.672	638.521	514.692	Host	NO	NO
PNPLA4	76.3435	-0.241495	0.399498	-0.604495	0.545515	0.99976	41.4473	92.6665	114.496	81.5012	57.897	70.0526	Host	NO	NO
KDM5D	0	NA	NA	NA	NA	NA	0	0	0	0	0	0	Host	NO	NO
USP9Y	0	NA	NA	NA	NA	NA	0	0	0	0	0	0	Host	NO	NO
AXIN2	89.5782	-0.252104	0.38518	-0.65451	0.512783	0.99976	67.7504	154.905	70.9269	75.3113	103.387	65.1879	Host	NO	NO
BAP1	1390.26	-0.0438688	0.240603	-0.182328	0.855325	0.99976	1067.27	1665.23	1503.65	1199.82	1736.08	1169.49	Host	NO	NO
CAVIN2	0.2757	1.55629	4.05315	0.383972	0.700999	0.99976	0	0	0	0	1.6542	0	Host	NO	NO
DDX3Y	0	NA	NA	NA	NA	NA	0	0	0	0	0	0	Host	NO	NO
CDC23	1002.67	-0.132933	0.242055	-0.549187	0.582877	0.99976	822.57	1190.83	1134.83	763.429	1225.76	878.577	Host	NO	NO
RAB11A	1449.01	-0.111242	0.226869	-0.490337	0.623895	0.99976	1214.73	1786.94	1514.8	1104.91	1616.15	1456.51	Host	NO	NO
LIN7A	56.34	-0.315875	0.442194	-0.714336	0.475019	0.99976	58.1857	80.2188	49.6488	54.678	71.9577	23.3509	Host	NO	NO
VNN2	0.2757	1.55629	4.05315	0.383972	0.700999	0.99976	0	0	0	0	1.6542	0	Host	NO	NO
VNN1	0	NA	NA	NA	NA	NA	0	0	0	0	0	0	Host	NO	NO
HERC2	1789.45	0.236304	0.234856	1.00617	0.314336	0.99976	1417.18	2002.7	1511.76	1860.08	2440.77	1504.19	Host	NO	NO
CLIC3	0	NA	NA	NA	NA	NA	0	0	0	0	0	0	Host	NO	NO
PIAS2	279.002	0.453633	0.263096	1.72421	0.0846699	0.99976	203.251	284.915	219.873	307.435	403.625	254.914	Host	NO	NO
MAP3K6	87.1063	0.786524	0.377042	2.08604	0.0369748	0.99976	54.2003	87.1342	51.6753	102.134	155.495	71.9985	Host	NO	NO
ANGPTL1	0	NA	NA	NA	NA	NA	0	0	0	0	0	0	Host	NO	YES
ASH2L	180.889	0.0973132	0.33995	0.286257	0.774681	0.99976	102.024	177.035	246.218	129.989	231.588	198.482	Host	NO	NO
DIRAS3	1.8425	-0.965292	1.93211	-0.499606	0.617353	0.99976	3.18826	4.14925	0	2.06332	1.6542	0	Host	NO	NO
BPY2	0	NA	NA	NA	NA	NA	0	0	0	0	0	0	Host	NO	NO
VCY	0	NA	NA	NA	NA	NA	0	0	0	0	0	0	Host	NO	NO
CDY1	0	NA	NA	NA	NA	NA	0	0	0	0	0	0	Host	NO	NO
EIF1AY	0	NA	NA	NA	NA	NA	0	0	0	0	0	0	Host	NO	NO
SPARCL1	0	NA	NA	NA	NA	NA	0	0	0	0	0	0	Host	NO	NO
MTMR6	383.384	0.199371	0.260525	0.765267	0.444113	0.99976	267.016	448.119	357.674	360.05	504.531	362.912	Host	NO	NO
MTMR7	31.7653	0.410632	0.502287	0.817525	0.413629	0.99976	17.5354	38.7263	26.3443	38.1715	45.4905	24.3238	Host	NO	NO
NMI	11.3225	0.425525	0.729821	0.583054	0.559857	0.99976	7.97064	11.0647	10.1324	9.28495	14.8878	14.5943	Host	NO	YES
MTA1	615.17	-0.0153164	0.22814	-0.0671359	0.946473	0.99976	502.947	674.944	678.872	535.432	728.675	570.151	Host	NO	NO
LATS1	613.699	-0.0241153	0.240302	-0.100354	0.920063	0.99976	512.512	716.437	629.223	542.654	772.511	508.855	Host	NO	NO
ATP6V0D1	691.547	-0.284005	0.249205	-1.13964	0.254435	0.99976	662.36	799.422	817.686	473.532	843.642	552.637	Host	NO	NO
KRT75	0	NA	NA	NA	NA	NA	0	0	0	0	0	0	Host	NO	NO
SLC16A6	17.781	0.695111	0.633326	1.09756	0.272398	0.99976	13.5501	19.3632	8.10593	28.8865	23.1588	13.6213	Host	NO	NO
SLC16A5	0	NA	NA	NA	NA	NA	0	0	0	0	0	0	Host	NO	NO
SLC16A4	5.11672	-0.844679	1.18758	-0.71126	0.476923	0.99976	4.78238	11.0647	4.05297	0	4.9626	5.83772	Host	NO	NO
PRPF3	1435.59	-0.160516	0.2019	-0.795029	0.426597	0.99976	1377.33	1647.25	1522.9	1161.65	1560.74	1343.65	Host	NO	NO
FAM50A	844.178	-0.305933	0.216078	-1.41585	0.15682	0.99976	775.543	1053.91	971.699	675.738	715.441	872.739	Host	NO	NO
KCNQ4	9.86724	-0.738087	1.59983	-0.461352	0.644546	0.99976	1.59413	11.0647	24.3178	14.4433	0	7.78363	Host	NO	NO
CCNB2	1078.39	-0.137766	0.220321	-0.625298	0.531775	0.99976	918.218	1206.05	1266.55	840.804	1148.01	1090.68	Host	NO	NO
RABEP1	1483.05	-0.11383	0.212786	-0.534951	0.592684	0.99976	1249.8	1648.63	1727.58	1227.68	1609.54	1435.11	Host	NO	NO
RRP9	612.87	-0.0522839	0.228374	-0.22894	0.818916	0.99976	591.421	677.71	603.892	455.994	707.998	640.203	Host	NO	NO
THAP12	1097.22	-0.0422198	0.232277	-0.181765	0.855767	0.99976	865.611	1279.35	1196.64	854.215	1253.06	1134.46	Host	NO	NO
ARHGEF1	211.203	-0.141451	0.301733	-0.468795	0.639216	0.99976	158.616	239.273	267.496	238.314	228.28	135.24	Host	NO	NO
ATG12	212.832	-0.215802	0.281335	-0.767064	0.443043	0.99976	200.063	232.358	254.324	133.084	215.873	241.292	Host	NO	NO
PDCD5	2584.62	-0.214194	0.227202	-0.942749	0.345809	0.99976	2272.43	3210.13	2847.21	1867.31	2365.51	2945.13	Host	NO	NO
SYNGR2	357.35	0.0339622	0.238866	0.142181	0.886937	0.99976	270.205	410.775	379.966	341.48	384.601	357.074	Host	NO	NO
SYNGR1	64.8839	-0.0930833	0.379475	-0.245295	0.806228	0.99976	46.2297	85.7511	69.9137	60.868	76.9203	49.6206	Host	NO	NO
HGS	712.125	-0.209634	0.256091	-0.818591	0.41302	0.99976	573.089	861.66	858.216	526.147	865.974	587.664	Host	NO	NO
NEMF	802.641	0.11328	0.25483	0.444532	0.656658	0.99976	584.248	995.819	735.613	643.756	1020.64	835.767	Host	NO	NO
DYRK1B	60.2842	-0.342911	0.386411	-0.887425	0.37485	0.99976	50.215	82.9849	69.9137	39.2031	67.8222	51.5665	Host	NO	NO
CTDP1	236.974	-0.339118	0.272242	-1.24565	0.212893	0.99976	207.237	340.238	248.244	189.826	251.438	184.861	Host	NO	NO
PCSK7	224.546	0.114234	0.254736	0.448441	0.653835	0.99976	181.731	247.572	218.86	236.25	266.326	196.537	Host	NO	NO
COX7A2L	916.961	-0.242545	0.215481	-1.1256	0.260336	0.99976	930.173	1147.96	904.825	686.055	923.044	909.711	Host	NO	NO
SCAF11	928.954	0.217261	0.238857	0.909584	0.363042	0.99976	606.566	965.391	1007.16	865.564	1113.28	1015.76	Host	NO	NO
MAP3K13	29.5199	0.00485298	0.538039	0.00901977	0.992803	0.99976	19.1295	41.4925	28.3708	37.1398	36.3924	14.5943	Host	NO	NO
AP4M1	87.6491	0.15408	0.311208	0.495101	0.620529	0.99976	79.7064	92.6665	77.0064	93.8812	100.906	81.7281	Host	NO	NO
ZW10	968.025	-0.0418057	0.257178	-0.162555	0.870869	0.99976	687.069	1188.07	1073.02	794.379	1219.15	846.469	Host	NO	NO
BUB3	3603.65	-0.0759616	0.218991	-0.34687	0.728689	0.99976	3169.92	4182.44	3744.94	2779.29	4316.63	3428.69	Host	NO	NO
REPS2	9.68607	-1.1596	0.869711	-1.33332	0.182427	0.99976	14.3471	5.53233	20.2648	2.06332	9.0981	6.81067	Host	NO	NO
SLC24A1	89.182	-0.00399583	0.336169	-0.0118864	0.990516	0.99976	76.5181	92.6665	99.2977	85.6279	115.794	65.1879	Host	NO	NO
DDX21	8646.67	-0.0592931	0.200235	-0.296118	0.76714	0.99976	8087.81	10039.8	8347.08	7045.21	9608.42	8751.71	Host	NO	NO
ETF1	3141.75	-0.0197683	0.220793	-0.0895333	0.928658	0.99976	2562.56	3655.49	3273.78	2607.01	3810.45	2941.24	Host	NO	NO
KCNAB3	2.30364	0.239226	1.63522	0.146296	0.883688	0.99976	1.59413	2.76616	2.02648	4.12664	3.3084	0	Host	NO	NO
SLC33A1	497.62	0.375773	0.228399	1.64525	0.0999185	0.99976	417.661	439.82	442.787	471.469	702.208	511.773	Host	NO	NO
XPR1	666.132	0.0163825	0.22139	0.0739985	0.941012	0.99976	566.712	692.924	728.521	641.693	794.843	572.096	Host	NO	NO
VAPB	186.402	-0.0630362	0.290804	-0.216765	0.828391	0.99976	147.457	250.338	175.291	160.939	225.798	158.591	Host	NO	NO
MTA2	2945.17	0.0659994	0.22034	0.299534	0.764532	0.99976	2462.93	3276.52	2895.84	2638.99	3803.83	2592.92	Host	NO	NO
NOLC1	4996.83	-0.077604	0.201246	-0.385618	0.69978	0.99976	4340.01	5774.37	5281.02	4307.18	5582.92	4695.47	Host	NO	NO
LRAT	1.17099	3.6251	2.68781	1.34872	0.177427	0.99976	0	0	0	2.06332	4.9626	0	Host	NO	NO
DLGAP1	1.62587	0.120996	2.2222	0.0544484	0.956578	0.99976	0	2.76616	2.02648	0	4.9626	0	Host	NO	NO
DLG5	333.83	0.118608	0.261428	0.453692	0.650051	0.99976	232.743	354.069	374.899	326.005	418.513	296.751	Host	NO	NO
TBRG4	1394.24	0.0550013	0.225296	0.244129	0.807131	0.99976	1177.26	1412.13	1514.8	1281.32	1805.56	1174.35	Host	NO	NO
CRLF1	4.89066	-0.24015	1.31391	-0.182775	0.854974	0.99976	1.59413	0	14.1854	4.12664	1.6542	7.78363	Host	NO	NO
GCNT3	0	NA	NA	NA	NA	NA	0	0	0	0	0	0	Host	NO	NO
GCM2	0.600018	2.65822	3.44331	0.771996	0.440117	0.99976	0	0	0	0	1.6542	1.94591	Host	NO	NO
DHRS3	114.05	-0.597747	0.318268	-1.87813	0.0603639	0.99976	145.863	99.5819	166.172	70.1529	98.4249	104.106	Host	NO	NO
RPS6KA5	160.516	-0.395658	0.329843	-1.19953	0.23032	0.99976	137.892	204.696	205.688	82.5329	190.233	142.051	Host	NO	NO
NUMBL	61.0853	-0.34882	0.425713	-0.819377	0.412571	0.99976	43.8385	78.8357	83.0858	71.1846	60.3783	29.1886	Host	NO	NO
TSPOAP1	0	NA	NA	NA	NA	NA	0	0	0	0	0	0	Host	NO	NO
STK17A	256.996	0.0871483	0.306765	0.284088	0.776343	0.99976	142.674	309.81	296.88	220.775	315.952	255.887	Host	NO	NO
RGL2	103.956	-0.211048	0.321261	-0.656937	0.511222	0.99976	104.415	116.179	114.496	100.071	122.411	66.1608	Host	NO	NO
CYTH1	122.71	-0.0811549	0.317277	-0.255785	0.798117	0.99976	139.486	109.263	129.695	79.4379	153.841	124.538	Host	NO	NO
ITGB1BP1	493.947	0.10484	0.25302	0.414355	0.678614	0.99976	381.794	486.845	560.323	371.398	575.662	587.664	Host	NO	NO
PIWIL1	0	NA	NA	NA	NA	NA	0	0	0	0	0	0	Host	NO	NO
BCL7C	760.159	-0.400954	0.217407	-1.84425	0.0651464	0.99976	739.675	965.391	891.653	638.598	764.24	561.394	Host	NO	NO
COPB2	3598.21	-0.018498	0.228519	-0.0809474	0.935484	0.99976	2850.3	4243.3	3772.3	2963.96	4463.03	3296.37	Host	NO	NO
GPR37L1	0	NA	NA	NA	NA	NA	0	0	0	0	0	0	Host	NO	NO
ASIC3	8.17094	0.857804	1.11092	0.772157	0.440022	0.99976	0	13.8308	4.05297	20.6332	6.6168	3.89181	Host	NO	NO
KCNB2	170.191	0.615019	0.297702	2.06589	0.0388392	0.99976	127.53	160.438	116.523	176.414	278.733	161.51	Host	NO	NO
MMP20	0	NA	NA	NA	NA	NA	0	0	0	0	0	0	Host	NO	NO
NREP	44.391	-0.612584	0.437607	-1.39985	0.161559	0.99976	42.2444	55.3233	63.8342	20.6332	40.5279	43.7829	Host	NO	NO
ZNHIT3	270.296	-0.462293	0.304084	-1.52028	0.12844	0.99976	208.034	365.134	367.807	149.591	270.462	260.751	Host	NO	NO
MED1	977.801	-0.0357276	0.241449	-0.147972	0.882365	0.99976	747.646	1143.81	1080.12	831.519	1213.36	850.361	Host	NO	NO
B4GALT6	100.99	0.528718	0.361392	1.463	0.143467	0.99976	44.6356	98.1988	106.39	116.578	138.953	101.187	Host	NO	NO
B4GALT5	258.637	-0.0745623	0.265823	-0.280496	0.779097	0.99976	209.628	311.193	276.615	197.047	304.373	252.968	Host	NO	YES
PTGDR2	0.265688	-1.74592	4.05503	-0.430557	0.66679	0.99976	1.59413	0	0	0	0	0	Host	NO	NO
TCEAL1	214.432	-0.154597	0.316834	-0.487945	0.625589	0.99976	125.936	295.98	257.363	201.174	234.896	171.24	Host	NO	NO
VAMP3	253.759	-0.0365775	0.242997	-0.150526	0.880349	0.99976	263.828	284.915	222.913	218.712	287.004	245.184	Host	NO	NO
SNAP29	446.696	-0.111521	0.22373	-0.49846	0.61816	0.99976	463.094	453.651	475.21	347.67	437.536	503.017	Host	NO	NO
NDST3	0.324318	1.75907	4.03427	0.436032	0.662813	0.99976	0	0	0	0	0	1.94591	Host	NO	NO
TXNL1	632.191	0.0178621	0.240891	0.0741503	0.940891	0.99976	463.891	688.775	733.587	526.147	705.516	675.23	Host	NO	NO
SLIT2	1885.65	0.239838	0.237444	1.01008	0.312455	0.99976	1264.14	2093.99	1831.94	1752.79	2485.44	1885.58	Host	NO	NO
LHX2	8.47425	0.0976526	1.08313	0.0901579	0.928162	0.99976	1.59413	11.0647	12.1589	0	12.4065	13.6213	Host	NO	NO
ITGBL1	0.265688	-1.74592	4.05503	-0.430557	0.66679	0.99976	1.59413	0	0	0	0	0	Host	NO	NO
PPIG	1457.38	0.0614972	0.23059	0.266696	0.789704	0.99976	1127.85	1788.33	1364.84	1225.61	1530.13	1707.53	Host	NO	NO
LONP1	1334.72	0.0663297	0.23626	0.280749	0.778903	0.99976	1122.27	1470.22	1321.27	1228.71	1795.63	1070.25	Host	NO	NO
RAB33A	0.343887	1.83301	4.028	0.455066	0.649061	0.99976	0	0	0	2.06332	0	0	Host	NO	NO
KL	0	NA	NA	NA	NA	NA	0	0	0	0	0	0	Host	NO	NO
ADIPOQ	0	NA	NA	NA	NA	NA	0	0	0	0	0	0	Host	NO	NO
KIF3B	387.928	-0.246694	0.228949	-1.07751	0.281255	0.99976	383.388	478.546	402.257	294.023	382.12	387.235	Host	NO	NO
ZFYVE9	719.849	0.203404	0.253121	0.803586	0.421636	0.99976	516.497	882.406	610.985	697.403	951.165	660.635	Host	NO	NO
TM9SF2	2421.79	0.0479373	0.239259	0.200357	0.841201	0.99976	1729.63	2809.04	2608.08	1999.36	3010.64	2374.01	Host	NO	NO
CIAO1	763.323	-0.0979402	0.216026	-0.453372	0.650281	0.99976	695.837	818.785	854.163	621.06	870.109	719.985	Host	NO	NO
POLR2D	214.657	0.0525588	0.292989	0.179389	0.857633	0.99976	165.789	244.806	222.913	144.433	263.845	246.157	Host	NO	NO
HS6ST1	121.614	0.0759099	0.302395	0.251029	0.801792	0.99976	113.183	110.647	131.721	101.103	162.112	110.917	Host	NO	NO
NMT2	409.529	-0.189182	0.211472	-0.894595	0.371004	0.99976	406.503	443.969	458.998	350.765	391.218	405.721	Host	NO	NO
STOML1	50.0359	0.735836	0.411558	1.78793	0.0737872	0.99976	27.8972	51.174	34.4502	52.6147	56.2428	77.8363	Host	NO	NO
GRAP2	0	NA	NA	NA	NA	NA	0	0	0	0	0	0	Host	NO	NO
LPXN	18.4412	0.555283	0.634293	0.875437	0.381336	0.99976	19.1295	16.597	9.11917	22.6965	31.4298	11.6754	Host	NO	NO
PEX16	187.01	-0.0950377	0.300156	-0.316628	0.751526	0.99976	149.051	179.801	251.284	136.179	231.588	174.159	Host	NO	NO
SNRNP40	2149.47	-0.155905	0.224266	-0.695178	0.486944	0.99976	1952.01	2446.67	2399.36	1626.93	2592.13	1879.75	Host	NO	NO
ARHGAP29	232.779	0.210581	0.262765	0.801404	0.422898	0.99976	172.166	260.019	216.834	205.301	284.522	257.833	Host	NO	NO
TJP2	769.503	0.516893	0.25377	2.03685	0.0416648	0.99976	443.167	789.74	668.739	741.764	1084.33	889.279	Host	NO	NO
DDX23	2269.06	-0.155858	0.196161	-0.794542	0.42688	0.99976	2219.82	2524.13	2431.78	1961.19	2521.83	1955.64	Host	NO	NO
SYMPK	692.313	0.014632	0.225399	0.0649161	0.948241	0.99976	569.104	699.84	798.434	674.706	816.348	595.447	Host	NO	NO
CYP7B1	1.01324	-3.55639	3.12233	-1.13902	0.254696	0.99976	0	0	6.07945	0	0	0	Host	NO	NO
HAND1	33.6884	-0.079887	0.521949	-0.153055	0.878355	0.99976	23.1149	38.7263	42.5561	14.4433	46.3176	36.9722	Host	NO	NO
NTN1	93.5568	0.312574	0.364871	0.85667	0.391627	0.99976	52.6062	91.2834	107.404	94.9128	137.299	77.8363	Host	NO	NO
KCNK6	0	NA	NA	NA	NA	NA	0	0	0	0	0	0	Host	NO	NO
CDYL	591.028	0.221713	0.225911	0.981414	0.326388	0.99976	448.747	611.322	578.561	527.179	702.208	678.148	Host	NO	NO
CDY2A	0	NA	NA	NA	NA	NA	0	0	0	0	0	0	Host	NO	NO
ECEL1	54.8889	-0.176053	0.399473	-0.440712	0.659421	0.99976	51.8091	51.174	71.9402	44.3614	71.1306	38.9181	Host	NO	NO
ABCG2	64.8973	0.256962	0.376718	0.682106	0.495172	0.99976	54.2003	60.8556	62.821	47.4564	95.9436	68.1067	Host	NO	NO
NCR2	0	NA	NA	NA	NA	NA	0	0	0	0	0	0	Host	NO	NO
NCR1	0	NA	NA	NA	NA	NA	0	0	0	0	0	0	Host	NO	NO
MED23	991.985	0.314034	0.23307	1.34738	0.177858	0.99976	736.487	1013.8	904.825	1006.9	1392.84	897.063	Host	NO	NO
MED26	100.315	-0.239976	0.345944	-0.693686	0.487879	0.99976	66.1563	130.01	130.708	94.9128	104.215	75.8903	Host	NO	NO
GSTO1	1393.73	-0.0617834	0.22146	-0.278982	0.780258	0.99976	1130.24	1557.35	1584.71	1130.7	1579.76	1379.65	Host	NO	NO
AIM2	0	NA	NA	NA	NA	NA	0	0	0	0	0	0	Host	NO	YES
EIF2AK3	298.496	-0.0874657	0.262233	-0.333541	0.738726	0.99976	239.119	348.537	336.396	227.997	354.826	284.102	Host	NO	NO
GGPS1	823.227	-0.0555906	0.257076	-0.216242	0.828799	0.99976	608.16	1088.49	822.752	616.933	937.104	865.928	Host	NO	NO
HOMER3	33.4782	-0.703515	0.501571	-1.40262	0.160729	0.99976	35.8679	60.8556	28.3708	22.6965	35.5653	17.5132	Host	NO	NO
HOMER2	431.437	-0.164112	0.236706	-0.693316	0.488111	0.99976	370.635	470.248	527.899	334.258	445.807	439.775	Host	NO	NO
ARHGEF6	103.574	-0.246031	0.348263	-0.706451	0.479907	0.99976	78.9093	156.288	103.351	84.5962	122.411	75.8903	Host	NO	NO
IL27RA	89.2601	0.996317	0.377524	2.63908	0.00831302	0.451808	49.418	66.3879	63.8342	74.2796	179.481	102.16	Host	NO	NO
SH3BP5	217.537	-0.110045	0.264952	-0.415339	0.677894	0.99976	175.354	291.83	211.767	205.301	205.948	215.023	Host	NO	NO
PCYT1B	17.9016	0.87304	0.600156	1.45469	0.145755	0.99976	9.56477	16.597	12.1589	20.6332	23.1588	25.2968	Host	NO	NO
EIF4E2	844.331	-0.394988	0.223709	-1.76563	0.0774577	0.99976	828.946	1099.55	950.421	576.698	771.684	838.686	Host	NO	NO
ATG5	302.996	0.0682956	0.287532	0.237524	0.812251	0.99976	219.99	360.984	308.025	205.301	359.788	363.884	Host	NO	NO
ROCK2	830.347	-0.049245	0.225966	-0.217931	0.827483	0.99976	703.807	959.859	871.388	827.392	961.917	657.716	Host	NO	NO
NAPSA	6.07087	1.31395	1.12686	1.16602	0.243606	0.99976	7.97064	0	2.02648	6.18997	6.6168	13.6213	Host	NO	NO
ONECUT2	28.1616	-0.193585	0.535856	-0.361262	0.717903	0.99976	35.0708	35.9601	19.2516	31.9815	33.084	13.6213	Host	NO	NO
STX8	254.894	-0.436876	0.260368	-1.67792	0.0933625	0.99976	266.219	334.706	279.655	158.876	239.859	250.049	Host	NO	NO
CHST10	213.974	-0.107043	0.247914	-0.431776	0.665904	0.99976	217.598	210.228	238.112	175.382	238.205	204.32	Host	NO	NO
PIGB	64.5686	-0.287999	0.399286	-0.721285	0.470734	0.99976	46.2297	105.114	62.821	45.3931	69.4764	58.3772	Host	NO	NO
AKAP5	62.3536	-1.14305	0.41083	-2.7823	0.00539755	0.311906	62.968	85.7511	109.43	28.8865	57.897	29.1886	Host	NO	NO
CLTC	8438.87	-0.184712	0.241217	-0.76575	0.443825	0.99976	6816.49	10434	9686.59	6555.17	10397.5	6743.54	Host	NO	NO
FXR2	1049.53	0.08537	0.230248	0.370774	0.710806	0.99976	863.22	1145.19	1048.71	967.698	1376.29	896.09	Host	NO	NO
SPTLC2	554.38	-0.11879	0.210095	-0.565411	0.571794	0.99976	506.136	619.621	606.932	501.387	587.241	504.963	Host	NO	YES
GDF15	1.19344	-1.47289	2.47899	-0.594148	0.552413	0.99976	3.18826	0	2.02648	0	0	1.94591	Host	NO	NO
TBPL1	233.059	0.0592211	0.300739	0.196919	0.843891	0.99976	147.457	319.492	219.873	217.68	283.695	210.158	Host	NO	NO
SCAMP1	315.371	0.04631	0.274627	0.168629	0.866089	0.99976	271.799	383.114	277.628	231.092	420.167	308.426	Host	NO	NO
ITM2A	0	NA	NA	NA	NA	NA	0	0	0	0	0	0	Host	NO	NO
VPS4B	309.896	0.188821	0.242552	0.778478	0.436287	0.99976	239.119	297.363	333.356	279.58	371.368	338.588	Host	NO	NO
MPDU1	575.393	-0.0912289	0.246684	-0.36982	0.711516	0.99976	468.674	680.476	633.276	461.152	709.652	499.125	Host	NO	NO
TMEM59	925.77	-0.15871	0.250823	-0.632757	0.526892	0.99976	714.169	1181.15	1036.55	672.643	1068.61	881.496	Host	NO	NO
BAG4	702.006	-0.318886	0.218565	-1.459	0.144565	0.99976	630.477	911.451	797.421	561.224	645.965	665.5	Host	NO	NO
GMFG	3.86584	1.4762	1.35138	1.09237	0.274671	0.99976	4.78238	0	1.01324	8.25329	3.3084	5.83772	Host	NO	NO
PTGES	0.668205	2.79885	3.31056	0.845432	0.39787	0.99976	0	0	0	2.06332	0	1.94591	Host	NO	NO
EI24	2395.03	-0.100812	0.256068	-0.39369	0.69381	0.99976	1747.16	2961.18	2729.67	1732.16	2970.94	2229.04	Host	NO	NO
TP53I3	54.6127	0.246932	0.438476	0.56316	0.573326	0.99976	51.0121	22.1293	75.9931	54.678	64.5138	59.3501	Host	NO	NO
CIR1	273.261	-0.29746	0.262012	-1.13529	0.256252	0.99976	223.975	362.368	319.171	207.364	279.56	247.13	Host	NO	NO
NRG2	12.1062	-0.388083	0.799874	-0.48518	0.627549	0.99976	9.56477	16.597	15.1986	14.4433	14.8878	1.94591	Host	NO	NO
IGDCC3	52.9808	-0.120597	0.41001	-0.294132	0.768657	0.99976	39.8532	55.3233	70.9269	39.2031	67.8222	44.7558	Host	NO	NO
NPFFR2	0.2757	1.55629	4.05315	0.383972	0.700999	0.99976	0	0	0	0	1.6542	0	Host	NO	NO
APBA3	128.432	-0.327002	0.3214	-1.01743	0.30895	0.99976	106.009	145.224	178.331	99.0395	150.532	91.4576	Host	NO	NO
CXCL14	0	NA	NA	NA	NA	NA	0	0	0	0	0	0	Host	NO	NO
ATP6V1G1	1146.6	0.00445092	0.218168	0.0204014	0.983723	0.99976	1067.27	1225.41	1142.94	871.754	1320.05	1252.19	Host	NO	NO
ATP5MF	2331.49	-0.279477	0.224758	-1.24346	0.2137	0.99976	2242.14	2768.93	2659.76	1569.16	2146.32	2602.65	Host	NO	NO
SPAG7	417.386	-0.188241	0.216532	-0.869343	0.38466	0.99976	408.097	482.696	443.8	343.543	401.971	424.208	Host	NO	NO
MRPL33	460.292	0.0229196	0.262138	0.0874332	0.930327	0.99976	384.185	486.845	499.528	336.321	429.265	625.609	Host	NO	NO
SEC22B	671.081	-0.0838914	0.23274	-0.360451	0.71851	0.99976	542.003	777.292	753.852	530.274	680.703	742.363	Host	NO	NO
ATP5MJ	1283.33	-0.0863699	0.238759	-0.361744	0.717543	0.99976	1018.65	1453.62	1494.53	956.35	1522.69	1254.14	Host	NO	NO
VPS26A	349.23	-0.200594	0.28449	-0.7051	0.480748	0.99976	265.422	437.054	419.482	227.997	418.513	326.912	Host	NO	NO
MINPP1	375.944	0.222943	0.259432	0.859351	0.390147	0.99976	267.813	344.387	429.614	342.511	504.531	366.803	Host	NO	NO
CLOCK	225.828	0.0672778	0.285912	0.235309	0.813969	0.99976	161.007	215.761	285.734	187.762	282.868	221.833	Host	NO	NO
APOBEC3B	11.8275	-0.105838	0.783701	-0.135049	0.892573	0.99976	14.3471	16.597	6.07945	8.25329	19.8504	5.83772	Host	NO	NO
ENTPD4	290.627	0.200936	0.254179	0.790532	0.429217	0.99976	219.99	326.407	266.483	301.245	368.887	260.751	Host	NO	NO
PRDX6	3800.92	-0.100535	0.230746	-0.435693	0.663059	0.99976	3055.15	4358.09	4388.35	2803.02	4386.94	3813.98	Host	NO	NO
IER2	122.836	1.53418	0.316121	4.85316	1.21512e-06	8.97225e-05	58.9827	73.3034	57.7548	165.066	239.859	142.051	Host	NO	NO
PITPNM1	161.079	-0.0873982	0.312757	-0.279445	0.779903	0.99976	126.733	195.015	177.317	147.528	210.91	108.971	Host	NO	NO
PDIA4	4395.79	0.147848	0.207658	0.711979	0.476478	0.99976	3523.82	4522.68	4467.38	4069.9	5549.84	4241.1	Host	NO	NO
VPS9D1	8.69632	1.5315	0.886744	1.7271	0.0841495	0.99976	6.37651	2.76616	4.05297	11.3483	19.8504	7.78363	Host	NO	NO
RAB36	33.6861	0.571925	0.478175	1.19606	0.231673	0.99976	28.6943	22.1293	30.3972	29.9182	57.897	33.0804	Host	NO	NO
KLK4	0	NA	NA	NA	NA	NA	0	0	0	0	0	0	Host	NO	NO
TCL1B	0	NA	NA	NA	NA	NA	0	0	0	0	0	0	Host	NO	NO
TESMIN	20.4438	0.394354	0.584945	0.674172	0.500202	0.99976	18.3325	24.8955	10.1324	17.5382	26.4672	25.2968	Host	NO	NO
ACTN4	2583.26	-0.0375408	0.221733	-0.169306	0.865556	0.99976	2062	2897.56	2892.8	2178.87	3093.35	2374.98	Host	NO	NO
AQP3	9.02654	-1.07082	1.00205	-1.06863	0.285235	0.99976	9.56477	19.3632	8.10593	0	13.2336	3.89181	Host	NO	NO
ZFP36L1	42.6638	0.245172	0.436726	0.561388	0.574533	0.99976	30.2884	33.194	53.7018	35.0765	46.3176	57.4042	Host	NO	NO
MRPL49	400.255	-0.275562	0.229176	-1.2024	0.229208	0.99976	384.185	515.89	416.442	312.593	397.835	374.587	Host	NO	NO
CFAP410	58.0134	0.00261769	0.373944	0.00700023	0.994415	0.99976	70.9387	41.4925	60.7945	55.7097	63.6867	55.4583	Host	NO	NO
CALB1	0	NA	NA	NA	NA	NA	0	0	0	0	0	0	Host	NO	NO
CAPZB	424.457	-0.0805182	0.253729	-0.317339	0.750986	0.99976	321.217	513.124	476.224	333.227	479.718	423.235	Host	NO	NO
CD8B	0	NA	NA	NA	NA	NA	0	0	0	0	0	0	Host	NO	NO
CDH6	0	NA	NA	NA	NA	NA	0	0	0	0	0	0	Host	NO	NO
CDH15	2.61578	0.14625	1.74726	0.0837025	0.933293	0.99976	0	5.53233	2.02648	6.18997	0	1.94591	Host	NO	NO
CDH18	0.343887	1.83301	4.028	0.455066	0.649061	0.99976	0	0	0	2.06332	0	0	Host	NO	NO
CDK5	616.624	-0.182833	0.218486	-0.836818	0.402695	0.99976	539.612	731.65	697.11	511.704	636.867	582.799	Host	NO	NO
CDKN2B	11.4124	0.504873	0.810672	0.622784	0.533426	0.99976	11.956	6.91541	9.11917	25.7915	4.9626	9.72953	Host	NO	NO
CTNS	143.5	0.13033	0.300584	0.433591	0.664586	0.99976	119.56	136.925	155.026	160.939	184.443	104.106	Host	NO	NO
DAPK1	433.962	0.279237	0.229725	1.21552	0.224166	0.99976	340.346	413.542	423.535	407.506	567.391	451.45	Host	NO	NO
DDX1	2766.02	-0.102051	0.262878	-0.388205	0.697864	0.99976	1989.47	3511.65	3092.41	2002.45	3542.47	2457.68	Host	NO	NO
DHX8	1300.73	-0.206032	0.207927	-0.99089	0.321739	0.99976	1223.49	1495.11	1463.12	1069.83	1435.85	1116.95	Host	NO	NO
DEFB4A	0	NA	NA	NA	NA	NA	0	0	0	0	0	0	Host	NO	NO
DMWD	162.303	0.0787051	0.30945	0.254339	0.799234	0.99976	105.212	185.333	184.41	150.623	210.083	138.159	Host	NO	NO
DNASE1L3	0	NA	NA	NA	NA	NA	0	0	0	0	0	0	Host	NO	NO
DOCK2	0	NA	NA	NA	NA	NA	0	0	0	0	0	0	Host	NO	NO
DOCK3	194.758	0.104007	0.271001	0.383788	0.701136	0.99976	168.18	219.91	176.304	191.889	249.784	162.483	Host	NO	NO
EPYC	0	NA	NA	NA	NA	NA	0	0	0	0	0	0	Host	NO	NO
GPR183	0.2757	1.55629	4.05315	0.383972	0.700999	0.99976	0	0	0	0	1.6542	0	Host	NO	NO
EFNA3	41.4381	0.0431773	0.415901	0.103816	0.917315	0.99976	40.6503	41.4925	40.5297	35.0765	52.9344	37.9452	Host	NO	NO
ETV1	78.0051	0.749832	0.332894	2.25246	0.024293	0.962501	62.171	47.0248	64.8475	84.5962	109.177	100.214	Host	NO	NO
FPGS	373.953	-0.0761823	0.270521	-0.281614	0.77824	0.99976	295.711	521.422	336.396	294.023	434.227	361.939	Host	NO	NO
MTOR	3216.74	0.0153496	0.233458	0.0657489	0.947578	0.99976	2591.25	3602.93	3406.52	2689.54	4231.44	2778.75	Host	NO	NO
NR5A1	0	NA	NA	NA	NA	NA	0	0	0	0	0	0	Host	NO	NO
FUS	1092.44	0.0484943	0.224136	0.216361	0.828706	0.99976	941.332	1360.95	922.05	1032.69	1266.29	1031.33	Host	NO	NO
GABRE	0	NA	NA	NA	NA	NA	0	0	0	0	0	0	Host	NO	NO
GDF10	1.85981	-2.14428	2.2205	-0.965678	0.334205	0.99976	0.797064	8.29849	0	2.06332	0	0	Host	NO	NO
GUCY2C	0	NA	NA	NA	NA	NA	0	0	0	0	0	0	Host	NO	NO
HDAC1	3207.92	-0.0395369	0.204541	-0.193295	0.846728	0.99976	2949.93	3452.17	3354.84	2580.18	3749.24	3161.12	Host	NO	NO
HMGN1	4107.66	-0.175889	0.199552	-0.881419	0.378091	0.99976	3743.81	4948.67	4382.27	3352.9	3913.01	4305.32	Host	NO	NO
IBSP	0	NA	NA	NA	NA	NA	0	0	0	0	0	0	Host	NO	NO
IDE	2116.54	-0.0192031	0.220984	-0.0868979	0.930753	0.99976	1774.26	2322.2	2297.02	1689.86	2575.59	2040.28	Host	NO	NO
IGFALS	0	NA	NA	NA	NA	NA	0	0	0	0	0	0	Host	NO	NO
JAK2	62.724	0.39974	0.400737	0.997512	0.318516	0.99976	38.2591	52.5571	71.9402	46.4247	89.3268	77.8363	Host	NO	YES
JARID2	457.595	-0.000986144	0.242601	-0.00406489	0.996757	0.99976	369.041	525.571	480.277	396.158	564.909	409.613	Host	NO	NO
KCNA2	0	NA	NA	NA	NA	NA	0	0	0	0	0	0	Host	NO	NO
KCNB1	4.69882	0.560561	1.23296	0.454646	0.649364	0.99976	0	5.53233	6.07945	4.12664	6.6168	5.83772	Host	NO	NO
KCNC3	11.0154	-0.764386	0.858953	-0.889904	0.373517	0.99976	11.1589	16.597	14.1854	2.06332	18.1962	3.89181	Host	NO	NO
KCND1	1.47345	-0.651421	2.51778	-0.258728	0.795845	0.99976	0	5.53233	0	0	3.3084	0	Host	NO	NO
KCNJ8	214.069	-0.487887	0.264507	-1.84452	0.0651079	0.99976	219.193	302.895	228.993	148.559	212.565	172.213	Host	NO	NO
KCNJ9	0	NA	NA	NA	NA	NA	0	0	0	0	0	0	Host	NO	NO
KIF5A	68.2082	-0.357613	0.351244	-1.01813	0.308615	0.99976	58.1857	78.8357	93.2182	57.773	62.8596	58.3772	Host	NO	NO
KRAS	134.107	-0.0365117	0.27617	-0.132207	0.89482	0.99976	121.951	136.925	148.947	113.483	142.261	141.078	Host	NO	NO
MAGEA1	0	NA	NA	NA	NA	NA	0	0	0	0	0	0	Host	NO	NO
MARS1	4743.32	-0.118665	0.221704	-0.53524	0.592484	0.99976	4120.82	5441.05	5254.67	3526.22	5581.27	4535.91	Host	NO	NO
MECOM	504.318	0.03196	0.235725	0.135582	0.892152	0.99976	377.011	549.084	571.468	500.356	570.699	457.288	Host	NO	NO
ATXN3	161.249	0.045231	0.277634	0.162916	0.870585	0.99976	155.427	163.204	158.066	121.736	196.85	172.213	Host	NO	NO
MMP9	1.50259	0.30541	2.48385	0.122958	0.90214	0.99976	0	0	4.05297	0	4.9626	0	Host	NO	NO
MMP14	2.31697	-1.28357	1.83542	-0.699334	0.484343	0.99976	1.59413	8.29849	0	2.06332	0	1.94591	Host	NO	NO
ABCC1	392.304	0.00804525	0.256988	0.0313059	0.975026	0.99976	343.535	402.477	428.601	347.67	526.036	305.507	Host	NO	NO
MYBPH	0	NA	NA	NA	NA	NA	0	0	0	0	0	0	Host	NO	NO
MYO1E	335.314	0.140983	0.269824	0.522499	0.601323	0.99976	231.946	410.775	316.131	295.055	430.092	327.885	Host	NO	NO
MYO6	372.725	-0.177846	0.28206	-0.630525	0.528351	0.99976	299.696	482.696	406.31	296.087	483.026	268.535	Host	NO	NO
NDUFA5	902.085	-0.231105	0.238391	-0.969439	0.332326	0.99976	890.32	1120.3	912.931	614.87	815.521	1058.57	Host	NO	NO
NDUFA7	992.78	-0.145727	0.219489	-0.663939	0.50673	0.99976	918.218	1089.87	1121.66	733.511	1083.5	1009.93	Host	NO	NO
NDUFA9	1695.35	-0.136522	0.232212	-0.587918	0.556587	0.99976	1461.82	1973.66	1892.74	1278.23	2070.23	1495.43	Host	NO	NO
NDUFAB1	1875.28	-0.101681	0.222115	-0.457785	0.647107	0.99976	1564.64	2255.81	2005.21	1455.67	1871.73	2098.66	Host	NO	NO
NDUFB8	4485.15	-0.0831491	0.207438	-0.400839	0.688539	0.99976	4190.96	4755.04	4898.01	3385.91	4711.16	4969.84	Host	NO	NO
NDUFB9	2644.88	-0.268665	0.222995	-1.2048	0.22828	0.99976	2316.27	3111.93	3244.4	1867.31	2607.02	2722.32	Host	NO	NO
NDUFS1	2251.36	0.0462586	0.239388	0.193237	0.846774	0.99976	1739.19	2597.43	2311.2	1904.45	2986.66	1969.26	Host	NO	NO
NFKBIL1	165.094	-0.234712	0.263015	-0.89239	0.372184	0.99976	157.819	197.781	180.357	172.287	148.051	134.268	Host	NO	NO
NME4	872.869	-0.285469	0.217865	-1.3103	0.190093	0.99976	815.396	1037.31	1025.4	637.566	875.072	846.469	Host	NO	NO
NRF1	221.207	-0.188888	0.265985	-0.710148	0.477612	0.99976	192.889	283.532	232.032	180.541	251.438	186.807	Host	NO	NO
ROR1	153.625	0.0917557	0.27663	0.331691	0.740122	0.99976	140.283	165.97	140.841	127.926	191.06	155.673	Host	NO	NO
NUCB2	465.651	0.0914798	0.297632	0.307359	0.75857	0.99976	322.014	560.148	472.171	286.802	591.376	561.394	Host	NO	NO
OMD	0	NA	NA	NA	NA	NA	0	0	0	0	0	0	Host	NO	NO
OXA1L	1450.67	-0.0236135	0.242597	-0.0973364	0.922459	0.99976	1111.9	1608.52	1668.81	1081.18	1768.34	1465.27	Host	NO	NO
PDCD1	0	NA	NA	NA	NA	NA	0	0	0	0	0	0	Host	NO	NO
ENPP3	5.59539	0.481018	1.09049	0.441102	0.659139	0.99976	6.37651	5.53233	2.02648	8.25329	1.6542	9.72953	Host	NO	NO
PFN1	5203.81	-0.148566	0.21309	-0.697198	0.485679	0.99976	4384.65	6269.51	5762.3	4181.32	5730.15	4894.93	Host	NO	NO
PGGT1B	395.591	0.0648435	0.225682	0.287322	0.773866	0.99976	346.723	416.308	398.204	360.05	474.755	377.506	Host	NO	NO
SERPINB10	0	NA	NA	NA	NA	NA	0	0	0	0	0	0	Host	NO	NO
PIK3CD	20.0011	-0.110981	0.623332	-0.178045	0.858688	0.99976	20.7237	19.3632	22.2913	22.6965	28.1214	6.81067	Host	NO	NO
PIK3R2	226.916	-0.203275	0.29268	-0.694531	0.487349	0.99976	175.354	261.403	292.827	219.744	261.364	150.808	Host	NO	NO
PIP4K2A	325.126	-0.109397	0.231407	-0.472746	0.636394	0.99976	291.725	395.562	326.264	286.802	311.817	338.588	Host	NO	NO
PITX3	5.2303	0.458972	1.28866	0.356162	0.721719	0.99976	2.39119	11.0647	0	12.3799	1.6542	3.89181	Host	NO	NO
PLK1	935.237	-0.18112	0.244914	-0.739524	0.459589	0.99976	714.169	1034.55	1234.13	806.759	1051.24	770.579	Host	NO	NO
PLS3	5666.53	-0.149633	0.242868	-0.61611	0.537822	0.99976	4449.21	7358	6075.4	4297.9	6862.45	4956.22	Host	NO	NO
EXOSC9	1161.95	-0.195501	0.238132	-0.820978	0.411659	0.99976	984.374	1502.03	1237.17	821.202	1261.33	1165.6	Host	NO	NO
POLR2K	681.988	-0.127405	0.209844	-0.607141	0.543758	0.99976	673.519	695.69	767.024	582.888	607.091	765.714	Host	NO	NO
POLRMT	1121.25	0.0544078	0.23191	0.234607	0.814514	0.99976	865.611	1145.19	1290.87	980.078	1402.76	1043.01	Host	NO	NO
PPARA	41.3434	0.209332	0.489468	0.427673	0.668889	0.99976	36.6649	40.1094	38.5032	51.583	63.6867	17.5132	Host	NO	NO
PPID	884	0.161987	0.209938	0.771592	0.440356	0.99976	731.705	958.476	814.646	805.727	971.842	1021.6	Host	NO	NO
PRCP	720.545	-0.13225	0.245406	-0.538903	0.589954	0.99976	541.206	928.048	793.368	577.73	788.226	694.689	Host	NO	NO
PRKX	114.685	0.436018	0.320678	1.35968	0.173932	0.99976	80.5034	114.796	98.2844	96.9761	172.037	125.511	Host	NO	NO
RELN	0.681634	-0.0124812	3.3614	-0.0037131	0.997037	0.99976	0	0	2.02648	2.06332	0	0	Host	NO	NO
KLK7	0	NA	NA	NA	NA	NA	0	0	0	0	0	0	Host	NO	NO
PSMD5	0	NA	NA	NA	NA	NA	0	0	0	0	0	0	Host	NO	NO
PTH2R	0	NA	NA	NA	NA	NA	0	0	0	0	0	0	Host	NO	NO
PWP2	1532.66	0.298349	0.214444	1.39127	0.164143	0.99976	1229.87	1481.28	1414.49	1528.92	2097.53	1443.86	Host	NO	NO
ABCD4	212.951	0.268976	0.270285	0.995158	0.319659	0.99976	153.833	212.995	213.794	222.839	284.522	189.726	Host	NO	NO
QARS1	2535.45	-0.0457652	0.223636	-0.204642	0.837852	0.99976	2040.48	2849.15	2839.1	2112.84	3065.23	2305.9	Host	NO	NO
RAC3	1466.6	-0.235644	0.210892	-1.11737	0.263837	0.99976	1410.01	1831.2	1518.85	1134.83	1569.84	1334.89	Host	NO	NO
RAD23A	1027.31	-0.278684	0.23767	-1.17257	0.240968	0.99976	849.67	1313.93	1216.9	796.442	1141.4	845.496	Host	NO	NO
RGPD5	0	NA	NA	NA	NA	NA	0	0	0	0	0	0	Host	NO	NO
RAPSN	0	NA	NA	NA	NA	NA	0	0	0	0	0	0	Host	NO	NO
RBBP5	564.104	0.0304664	0.215288	0.141515	0.887463	0.99976	505.338	567.064	602.879	527.179	667.47	514.692	Host	NO	NO
RBMY1A1	0	NA	NA	NA	NA	NA	0	0	0	0	0	0	Host	NO	NO
RORC	0	NA	NA	NA	NA	NA	0	0	0	0	0	0	Host	NO	NO
RPL3L	0.847438	-2.01185	3.10469	-0.648004	0.516982	0.99976	0	0	4.05297	1.03166	0	0	Host	NO	NO
SCD	7593.76	0.0838408	0.218401	0.383884	0.701064	0.99976	6019.43	8232.11	7869.85	6544.86	9666.32	7230.02	Host	NO	NO
CCL23	0	NA	NA	NA	NA	NA	0	0	0	0	0	0	Host	NO	NO
SEL1L	531.7	0.177694	0.234605	0.757419	0.448799	0.99976	408.097	514.507	575.521	497.261	684.012	510.8	Host	NO	NO
SFPQ	7296.76	-0.0543432	0.208902	-0.260137	0.794758	0.99976	5964.43	8432.65	7907.34	6236.39	8235.43	7004.29	Host	NO	NO
SIAH2	204.268	-0.250834	0.314311	-0.798044	0.424845	0.99976	141.08	235.124	290.8	159.907	243.994	154.7	Host	NO	NO
SIM1	84.9299	-0.150675	0.353711	-0.425985	0.670119	0.99976	66.9534	131.393	70.9269	82.5329	81.8829	75.8903	Host	NO	NO
SIM2	51.581	0.0286541	0.443164	0.064658	0.948446	0.99976	39.0561	74.6864	40.5297	31.9815	73.6119	49.6206	Host	NO	NO
SLC4A3	13.2958	0.853054	0.709833	1.20177	0.229454	0.99976	4.78238	9.68158	14.1854	14.4433	18.1962	18.4861	Host	NO	NO
SLC1A6	0	NA	NA	NA	NA	NA	0	0	0	0	0	0	Host	NO	NO
SLC12A4	81.1721	0.421831	0.353847	1.19213	0.233211	0.99976	55.7945	71.9203	81.0593	62.9313	114.14	101.187	Host	NO	NO
SLC15A1	0.662065	-0.081765	3.39814	-0.0240617	0.980803	0.99976	0	0	2.02648	0	0	1.94591	Host	NO	NO
SLC17A1	0	NA	NA	NA	NA	NA	0	0	0	0	0	0	Host	NO	NO
CNTN2	0	NA	NA	NA	NA	NA	0	0	0	0	0	0	Host	NO	NO
TLE1	472.189	0.115364	0.245763	0.469411	0.638776	0.99976	346.723	502.059	512.7	413.696	593.858	464.099	Host	NO	NO
TRIM25	203.384	0.09225	0.270795	0.340664	0.733357	0.99976	153.833	208.845	228.993	187.762	253.093	187.78	Host	NO	YES
PLA2G7	10.8291	0.39949	1.61079	0.24801	0.804127	0.99976	1.59413	0	26.3443	16.5066	4.9626	15.5673	Host	NO	NO
NUP214	1118.9	-0.0321895	0.258648	-0.124453	0.900957	0.99976	840.105	1163.17	1392.19	864.532	1469.76	983.656	Host	NO	NO
SSPN	6.86438	-0.869913	1.11971	-0.776907	0.437214	0.99976	6.37651	8.29849	12.1589	0	12.4065	1.94591	Host	NO	NO
FXR1	1689.21	-0.143916	0.239965	-0.599738	0.548681	0.99976	1343.05	2141.01	1838.02	1211.17	1808.87	1793.15	Host	NO	NO
AKAP17A	360.304	-0.24214	0.22893	-1.0577	0.290191	0.99976	348.317	392.795	430.628	366.24	346.555	277.292	Host	NO	NO
ZRSR2	123.84	-0.112058	0.275749	-0.406376	0.684466	0.99976	116.371	130.01	139.827	113.483	120.757	122.592	Host	NO	NO
PGLYRP1	0	NA	NA	NA	NA	NA	0	0	0	0	0	0	Host	NO	NO
TNFSF18	0	NA	NA	NA	NA	NA	0	0	0	0	0	0	Host	NO	NO
SLC27A4	542.435	0.120346	0.248168	0.484936	0.627722	0.99976	396.938	575.362	588.693	510.672	707.17	475.774	Host	NO	NO
ZMYM4	1796.76	0.06951	0.225135	0.308748	0.757513	0.99976	1362.18	1970.89	1929.21	1541.3	2198.43	1778.56	Host	NO	NO
LGI1	15.0042	-0.834306	0.772123	-1.08054	0.279904	0.99976	11.1589	35.9601	11.1457	4.12664	19.8504	7.78363	Host	NO	NO
MSC	0.804914	-0.374889	3.1647	-0.11846	0.905704	0.99976	0	2.76616	0	2.06332	0	0	Host	NO	NO
ADAMTS4	1.22689	-0.272766	2.66613	-0.102308	0.918512	0.99976	0	0	4.05297	0	3.3084	0	Host	NO	NO
AKAP12	1503.05	-0.0874774	0.195882	-0.446583	0.655176	0.99976	1334.28	1753.75	1559.38	1399.96	1547.5	1423.43	Host	NO	NO
ISG15	25.575	0.341377	0.560512	0.609044	0.542495	0.99976	9.56477	30.4278	28.3708	24.7599	33.084	27.2427	Host	NO	YES
FEZ2	275.812	-0.00142629	0.25909	-0.00550501	0.995608	0.99976	216.801	308.427	303.972	238.314	338.284	249.076	Host	NO	NO
FEZ1	27.9017	-0.171502	0.584405	-0.293464	0.769168	0.99976	17.5354	29.0447	42.5561	14.4433	46.3176	17.5132	Host	NO	NO
BRD2	4876.59	0.0732896	0.21142	0.346654	0.728851	0.99976	3901.63	5134	5224.27	4256.63	5955.12	4787.9	Host	NO	NO
RBM8A	3136.84	-0.0552457	0.209783	-0.263348	0.792283	0.99976	2749.87	3710.81	3131.93	2580.18	3597.06	3051.18	Host	NO	NO
EXOG	133.68	-0.492879	0.310045	-1.5897	0.111903	0.99976	103.618	179.801	186.436	104.198	124.892	103.133	Host	NO	NO
XYLB	277.355	-0.00169555	0.288124	-0.00588479	0.995305	0.99976	186.513	326.407	321.198	234.187	356.48	239.346	Host	NO	NO
OXSR1	446.476	-0.282192	0.231452	-1.21923	0.222758	0.99976	432.806	591.959	446.84	365.208	466.484	375.56	Host	NO	NO
GFPT2	127.124	0.430558	0.283332	1.51962	0.128606	0.99976	99.633	103.731	121.589	158.876	156.322	122.592	Host	NO	NO
GOLGA5	597.973	0.123001	0.272197	0.451883	0.651353	0.99976	413.676	676.327	629.223	426.076	779.955	662.581	Host	NO	NO
HS3ST1	0	NA	NA	NA	NA	NA	0	0	0	0	0	0	Host	NO	NO
MVP	6.30715	1.50465	1.11668	1.34743	0.177841	0.99976	1.59413	0	8.10593	12.3799	9.9252	5.83772	Host	NO	NO
SLC23A2	362.179	0.368472	0.258148	1.42737	0.153474	0.99976	251.872	363.751	334.37	411.633	502.05	309.399	Host	NO	NO
FGF19	0	NA	NA	NA	NA	NA	0	0	0	0	0	0	Host	NO	NO
TNFSF15	0.2757	1.55629	4.05315	0.383972	0.700999	0.99976	0	0	0	0	1.6542	0	Host	NO	NO
THRAP3	3833.15	-0.155878	0.209383	-0.744463	0.456596	0.99976	3343.68	4716.31	4062.09	3309.57	4250.47	3316.8	Host	NO	NO
MED12	656.41	-0.00218139	0.265964	-0.00820185	0.993456	0.99976	455.123	798.038	719.402	624.155	832.89	508.855	Host	NO	NO
MED13	2336.47	-0.0279156	0.230118	-0.12131	0.903446	0.99976	1950.42	2634.77	2493.59	2262.43	2909.74	1767.86	Host	NO	NO
NR1I3	0	NA	NA	NA	NA	NA	0	0	0	0	0	0	Host	NO	NO
NUP153	3742.67	0.0121692	0.24847	0.0489764	0.960938	0.99976	2822.4	4258.51	4101.6	3098.08	5066.81	3108.59	Host	NO	NO
CCS	108.016	0.0989818	0.302467	0.327249	0.74348	0.99976	106.807	113.413	93.2182	89.7545	133.99	110.917	Host	NO	NO
NR1D2	482.168	-0.358186	0.259287	-1.38143	0.167148	0.99976	439.182	683.243	504.594	336.321	543.405	386.262	Host	NO	NO
CLEC2B	0	NA	NA	NA	NA	NA	0	0	0	0	0	0	Host	NO	YES
FGFBP1	0.2757	1.55629	4.05315	0.383972	0.700999	0.99976	0	0	0	0	1.6542	0	Host	NO	NO
THOC1	687.39	0.00472989	0.264298	0.0178961	0.985722	0.99976	479.832	887.939	693.057	517.894	769.203	776.417	Host	NO	NO
RCE1	192.965	-0.0785963	0.278968	-0.28174	0.778143	0.99976	180.136	188.099	226.966	144.433	243.994	174.159	Host	NO	NO
DGCR2	435.93	-0.106284	0.276254	-0.384733	0.700435	0.99976	398.532	481.313	477.237	350.765	607.091	300.643	Host	NO	NO
SCO2	54.2591	-0.160896	0.391531	-0.410941	0.681116	0.99976	54.9974	51.174	65.8607	38.1715	68.6493	46.7018	Host	NO	YES
ANXA3	10.8496	0.26494	0.780016	0.33966	0.734113	0.99976	10.3618	11.0647	8.10593	10.3166	5.7897	19.4591	Host	NO	NO
CNGA2	0	NA	NA	NA	NA	NA	0	0	0	0	0	0	Host	NO	NO
FGB	0	NA	NA	NA	NA	NA	0	0	0	0	0	0	Host	NO	NO
CBLIF	0	NA	NA	NA	NA	NA	0	0	0	0	0	0	Host	NO	NO
HP	0.324318	1.75907	4.03427	0.436032	0.662813	0.99976	0	0	0	0	0	1.94591	Host	NO	NO
HR	0.613447	-0.274068	3.49746	-0.078362	0.93754	0.99976	0	0	2.02648	0	1.6542	0	Host	NO	NO
SART1	589.159	-0.15614	0.212045	-0.736353	0.461516	0.99976	535.627	733.034	595.786	557.097	560.774	552.637	Host	NO	NO
DNAJA3	1217.5	0.126624	0.204534	0.619086	0.53586	0.99976	1002.71	1348.51	1142.94	1198.79	1414.34	1197.71	Host	NO	NO
UNC119	108.125	-0.673381	0.299873	-2.24555	0.0247328	0.970594	118.763	143.841	136.788	68.0896	97.5978	83.674	Host	NO	NO
TBX19	6.31551	0.10764	3.16984	0.0339576	0.972911	0.99976	0	0	18.2383	0	9.9252	9.72953	Host	NO	NO
USP14	300.457	-0.0635213	0.302636	-0.209893	0.833751	0.99976	210.425	367.9	344.502	207.364	406.933	265.616	Host	NO	NO
USP10	2500.68	0.0458948	0.218851	0.209708	0.833895	0.99976	2044.47	2793.83	2546.28	2038.56	3039.59	2541.35	Host	NO	NO
USP8	698.335	-0.0503556	0.227267	-0.22157	0.824649	0.99976	535.627	774.526	822.752	624.155	729.502	703.445	Host	NO	NO
PPT2	280.596	-0.109681	0.280783	-0.390626	0.696074	0.99976	219.193	343.004	313.092	236.25	358.961	213.077	Host	NO	NO
ABL1	435.98	0.0245247	0.255064	0.096151	0.923401	0.99976	293.319	503.442	501.555	452.899	470.62	394.046	Host	NO	NO
ACTC1	0.337747	-1.97968	4.04132	-0.489859	0.624234	0.99976	0	0	2.02648	0	0	0	Host	NO	NO
GRK3	323.359	0.270465	0.242489	1.11537	0.264692	0.99976	266.219	319.492	294.853	294.023	436.709	328.858	Host	NO	NO
APLNR	0	NA	NA	NA	NA	NA	0	0	0	0	0	0	Host	NO	NO
ABCD2	1.86324	-4.41319	2.11347	-2.08812	0.0367868	0.99976	1.59413	5.53233	4.05297	0	0	0	Host	NO	NO
ALDOC	65.9358	-0.311765	0.357677	-0.871638	0.383406	0.99976	57.3886	84.368	78.0196	56.7414	69.4764	49.6206	Host	NO	NO
PPM1J	29.5334	0.506961	0.570834	0.888106	0.374484	0.99976	13.5501	19.3632	40.5297	18.5699	52.1073	33.0804	Host	NO	NO
RND3	405.967	0.500315	0.277144	1.80525	0.0710352	0.99976	257.452	410.775	342.476	373.461	651.755	399.884	Host	NO	NO
PHOX2A	0	NA	NA	NA	NA	NA	0	0	0	0	0	0	Host	NO	NO
ASCL2	0	NA	NA	NA	NA	NA	0	0	0	0	0	0	Host	NO	NO
ATF1	334.051	0.158292	0.263601	0.6005	0.548173	0.99976	226.366	387.263	335.383	342.511	416.031	296.751	Host	NO	NO
ATOH1	3.45692	-3.28554	1.65048	-1.99066	0.0465187	0.99976	2.39119	8.29849	8.10593	0	0	1.94591	Host	NO	NO
ATP2A3	7.8585	0.177151	1.08651	0.163045	0.870483	0.99976	3.18826	19.3632	0	8.25329	6.6168	9.72953	Host	NO	NO
ATP5MC1	1017.9	0.0123912	0.223773	0.055374	0.955841	0.99976	824.164	1160.41	1057.82	854.215	1212.53	998.25	Host	NO	NO
ATP5MC2	3360.39	-0.102683	0.231254	-0.444027	0.657023	0.99976	2852.69	3756.45	3832.08	2344.97	3827.82	3548.36	Host	NO	NO
BCL3	2.86334	1.29433	1.8021	0.718232	0.472614	0.99976	4.78238	0	0	4.12664	8.271	0	Host	NO	YES
BMI1	795.475	-0.0651905	0.228887	-0.284815	0.775786	0.99976	682.287	876.874	882.533	604.553	918.081	808.524	Host	NO	NO
CA3	0	NA	NA	NA	NA	NA	0	0	0	0	0	0	Host	NO	NO
CA7	0	NA	NA	NA	NA	NA	0	0	0	0	0	0	Host	NO	NO
CALM3	1521.32	-0.168853	0.200434	-0.842435	0.399544	0.99976	1376.53	1836.73	1619.16	1323.62	1569.84	1402.03	Host	NO	NO
CALML3	0	NA	NA	NA	NA	NA	0	0	0	0	0	0	Host	NO	NO
CAPN1	356.567	-0.209497	0.243212	-0.861373	0.389033	0.99976	324.405	398.328	425.561	285.77	408.587	296.751	Host	NO	NO
CBFA2T3	0.2757	1.55629	4.05315	0.383972	0.700999	0.99976	0	0	0	0	1.6542	0	Host	NO	NO
CBL	401.438	0.142359	0.263938	0.539363	0.589636	0.99976	329.984	445.352	370.846	451.868	523.554	287.021	Host	NO	NO
CBX2	610.423	-0.402808	0.235251	-1.71225	0.0868511	0.99976	518.091	792.506	776.143	507.577	596.339	471.882	Host	NO	NO
CCNC	804.448	-0.145184	0.237599	-0.611046	0.541169	0.99976	678.301	1026.25	831.871	593.205	826.273	870.793	Host	NO	NO
CD80	0	NA	NA	NA	NA	NA	0	0	0	0	0	0	Host	NO	YES
CDKN3	453.27	-0.0280531	0.294975	-0.0951033	0.924233	0.99976	335.564	522.805	515.74	275.453	459.04	611.015	Host	NO	NO
CDX4	0	NA	NA	NA	NA	NA	0	0	0	0	0	0	Host	NO	NO
CEBPB	107.18	0.252804	0.3147	0.803318	0.421791	0.99976	81.3005	94.0496	118.549	91.8178	140.607	116.754	Host	NO	NO
CEBPD	3.33504	1.29517	1.39473	0.928617	0.353088	0.99976	1.59413	0	4.05297	6.18997	3.3084	4.86477	Host	NO	YES
FOXN3	120.673	-0.286783	0.309283	-0.92725	0.353797	0.99976	127.53	161.821	109.43	103.166	136.471	85.6199	Host	NO	NO
CHKB	79.4708	0.0251215	0.383138	0.0655677	0.947722	0.99976	53.4033	105.114	79.0328	71.1846	111.658	56.4313	Host	NO	NO
CHRNG	0	NA	NA	NA	NA	NA	0	0	0	0	0	0	Host	NO	NO
CCR8	0	NA	NA	NA	NA	NA	0	0	0	0	0	0	Host	NO	NO
COL8A2	0	NA	NA	NA	NA	NA	0	0	0	0	0	0	Host	NO	NO
MAP3K8	30.845	-0.260819	0.512977	-0.508443	0.611143	0.99976	31.0855	51.174	19.2516	22.6965	35.5653	25.2968	Host	NO	NO
COX6A2	0	NA	NA	NA	NA	NA	0	0	0	0	0	0	Host	NO	NO
CRKL	925.18	-0.103118	0.218983	-0.470897	0.637714	0.99976	813.802	997.202	1064.92	778.904	1076.06	820.2	Host	NO	NO
CRYBA1	0	NA	NA	NA	NA	NA	0	0	0	0	0	0	Host	NO	NO
CRYGB	0	NA	NA	NA	NA	NA	0	0	0	0	0	0	Host	NO	NO
CSTA	0	NA	NA	NA	NA	NA	0	0	0	0	0	0	Host	NO	NO
CTLA4	0	NA	NA	NA	NA	NA	0	0	0	0	0	0	Host	NO	NO
DCC	0	NA	NA	NA	NA	NA	0	0	0	0	0	0	Host	NO	NO
DDOST	3254.09	0.0154209	0.200145	0.0770486	0.938585	0.99976	3012.9	3543.46	3155.23	2876.27	3908.87	3027.83	Host	NO	NO
DEFA3	0	NA	NA	NA	NA	NA	0	0	0	0	0	0	Host	NO	NO
DEFB1	0	NA	NA	NA	NA	NA	0	0	0	0	0	0	Host	NO	YES
DIAPH1	1188.14	-0.128057	0.239572	-0.534525	0.592979	0.99976	977.2	1437.02	1310.12	878.975	1425.09	1100.41	Host	NO	NO
DLX3	0.2757	1.55629	4.05315	0.383972	0.700999	0.99976	0	0	0	0	1.6542	0	Host	NO	NO
DLX5	26.1722	-0.0698568	0.500668	-0.139527	0.889034	0.99976	23.9119	26.2786	30.3972	21.6649	31.4298	23.3509	Host	NO	NO
DLX6	27.3617	0.639321	0.574852	1.11215	0.266074	0.99976	14.3471	11.0647	38.5032	28.8865	25.6401	45.7288	Host	NO	NO
DNASE1	18.7618	0.35677	0.65017	0.548734	0.583188	0.99976	15.1442	5.53233	28.3708	18.5699	26.4672	18.4861	Host	NO	NO
ARID3A	78.8837	-0.332543	0.337871	-0.984232	0.325002	0.99976	79.7064	107.88	77.0064	64.9946	84.3642	59.3501	Host	NO	NO
E2F1	333.161	-0.331992	0.261065	-1.27168	0.203486	0.99976	302.884	455.034	357.674	268.232	373.849	241.292	Host	NO	NO
S1PR3	15.1278	0.557503	0.662704	0.841255	0.400205	0.99976	11.956	8.29849	16.2119	25.7915	14.8878	13.6213	Host	NO	NO
EFNA4	41.1673	-0.524062	0.434354	-1.20653	0.227613	0.99976	56.5915	41.4925	47.6224	25.7915	46.3176	29.1886	Host	NO	NO
EGFR	82.5198	0.347694	0.337639	1.02978	0.303113	0.99976	66.9534	69.1541	82.0726	72.2163	119.102	85.6199	Host	NO	NO
ELK3	48.3143	-0.135231	0.412635	-0.327727	0.743118	0.99976	33.4767	66.3879	52.6886	44.3614	52.1073	40.864	Host	NO	NO
CTTN	1453.9	-0.0776145	0.212527	-0.365198	0.714964	0.99976	1276.9	1685.98	1517.84	1290.61	1693.07	1259	Host	NO	NO
EPHA1	0.324318	1.75907	4.03427	0.436032	0.662813	0.99976	0	0	0	0	0	1.94591	Host	NO	NO
EPHA3	312.07	0.261196	0.302411	0.86371	0.387747	0.99976	262.234	360.984	230.006	226.965	489.643	302.588	Host	NO	NO
NR2F6	489.413	-0.282483	0.251544	-1.123	0.261439	0.99976	415.27	622.387	575.521	366.24	559.12	397.938	Host	NO	NO
ERBB4	21.394	-0.648644	0.597701	-1.08523	0.277819	0.99976	22.3178	33.194	23.3046	7.22163	24.813	17.5132	Host	NO	NO
ERCC4	382.072	-0.159751	0.267407	-0.597409	0.550234	0.99976	298.102	403.86	508.647	318.783	456.559	306.48	Host	NO	NO
ETS2	339.637	0.190211	0.284095	0.669532	0.503156	0.99976	210.425	408.009	335.383	278.548	436.709	368.749	Host	NO	NO
F2RL1	155.788	-0.0505694	0.344876	-0.146631	0.883423	0.99976	86.0829	188.099	202.648	129.989	198.504	129.403	Host	NO	NO
EWSR1	6926.67	-0.167705	0.197647	-0.848508	0.396155	0.99976	6766.27	8396.69	6825.2	5977.44	7584.51	6009.93	Host	NO	NO
EYA2	82.7624	0.214767	0.35966	0.597139	0.550415	0.99976	62.171	100.965	67.8872	61.8997	114.14	89.5117	Host	NO	NO
FAT1	2907.23	-0.0196658	0.210094	-0.0936051	0.925423	0.99976	2602.41	3066.29	3113.69	2676.13	3557.36	2427.52	Host	NO	NO
FER	174.973	0.0922671	0.276685	0.333474	0.738777	0.99976	125.139	206.079	178.331	168.161	196.023	176.105	Host	NO	NO
FGF3	0.5514	2.54491	3.93216	0.647204	0.5175	0.99976	0	0	0	0	3.3084	0	Host	NO	NO
FGR	0	NA	NA	NA	NA	NA	0	0	0	0	0	0	Host	NO	NO
FOXG1	100.916	0.463205	0.336135	1.37803	0.168194	0.99976	57.3886	82.9849	114.496	125.863	99.252	125.511	Host	NO	NO
FOXL1	2.22942	0.582511	2.00938	0.289896	0.771896	0.99976	0	5.53233	0	6.18997	1.6542	0	Host	NO	NO
FOXC2	5.45656	1.18931	1.24163	0.957859	0.338134	0.99976	3.18826	2.76616	4.05297	6.18997	16.542	0	Host	NO	NO
FOS	43.2488	3.15147	0.502619	6.27009	3.6083e-10	2.80603e-08	7.97064	15.2139	4.05297	70.1529	79.4016	82.701	Host	NO	NO
FOSL2	16.1789	0.581573	0.617493	0.94183	0.34628	0.99976	11.956	13.8308	13.1721	22.6965	19.8504	15.5673	Host	NO	NO
GAK	946.649	-0.16483	0.239915	-0.687035	0.492061	0.99976	844.888	1092.63	1065.93	789.221	1176.96	710.256	Host	NO	YES
GATA6	172.558	0.0237615	0.304521	0.0780292	0.937805	0.99976	125.936	159.054	228.993	133.084	209.256	179.023	Host	NO	NO
GCHFR	52.4301	-0.585974	0.404361	-1.44914	0.147299	0.99976	65.3592	55.3233	67.8872	30.9498	34.7382	60.3231	Host	NO	NO
MSTN	0.941182	-3.46006	2.89789	-1.19399	0.232481	0.99976	1.59413	0	4.05297	0	0	0	Host	NO	NO
GDF9	4.90453	-0.589662	1.28836	-0.457686	0.647178	0.99976	0	5.53233	12.1589	6.18997	1.6542	3.89181	Host	NO	NO
GEM	6.42561	1.07576	0.972924	1.1057	0.268857	0.99976	6.37651	2.76616	3.03972	10.3166	8.271	7.78363	Host	NO	YES
GFER	232.884	0.030152	0.279961	0.107701	0.914233	0.99976	153.833	276.616	262.43	212.522	267.153	224.752	Host	NO	NO
GFI1	36.2896	-0.0545067	0.461537	-0.118098	0.90599	0.99976	29.4914	27.6616	53.7018	29.9182	38.0466	38.9181	Host	NO	NO
GFRA1	17.4001	-0.119411	0.68008	-0.175583	0.860622	0.99976	14.3471	13.8308	26.3443	6.18997	28.1214	15.5673	Host	NO	NO
GJA8	0	NA	NA	NA	NA	NA	0	0	0	0	0	0	Host	NO	NO
GJB5	0	NA	NA	NA	NA	NA	0	0	0	0	0	0	Host	NO	NO
GLI1	10.1463	0.258189	0.833207	0.309874	0.756657	0.99976	5.57945	11.0647	11.1457	20.6332	6.6168	5.83772	Host	NO	NO
GLUD1	830.167	-0.160325	0.232661	-0.689094	0.490764	0.99976	674.316	1017.95	938.262	649.946	911.464	789.065	Host	NO	NO
GNB2	698.021	-0.094029	0.245152	-0.383553	0.70131	0.99976	523.671	840.914	799.448	630.345	813.866	579.88	Host	NO	NO
GNG5	406.211	-0.0727871	0.251288	-0.289656	0.772079	0.99976	329.984	520.039	401.244	340.448	479.718	365.83	Host	NO	NO
GNL1	548.547	0.114764	0.233545	0.491402	0.623142	0.99976	507.73	573.979	499.528	548.844	714.614	446.586	Host	NO	NO
GPD1	1.27551	-0.17064	2.40758	-0.0708761	0.943496	0.99976	0	0	4.05297	0	1.6542	1.94591	Host	NO	NO
GPR3	8.88212	2.14104	1.04131	2.0561	0.039773	0.99976	1.59413	0	8.10593	5.1583	24.813	13.6213	Host	NO	NO
GPR4	0	NA	NA	NA	NA	NA	0	0	0	0	0	0	Host	NO	NO
GPR6	0	NA	NA	NA	NA	NA	0	0	0	0	0	0	Host	NO	NO
NPBWR1	0	NA	NA	NA	NA	NA	0	0	0	0	0	0	Host	NO	NO
NPBWR2	0	NA	NA	NA	NA	NA	0	0	0	0	0	0	Host	NO	NO
GPR12	1.28894	-1.83323	2.67217	-0.686044	0.492685	0.99976	0	0	6.07945	0	1.6542	0	Host	NO	NO
GPR15	0	NA	NA	NA	NA	NA	0	0	0	0	0	0	Host	NO	NO
GPR20	0	NA	NA	NA	NA	NA	0	0	0	0	0	0	Host	NO	NO
GPR21	3.75195	0.697488	1.49302	0.467165	0.640382	0.99976	6.37651	0	2.02648	0	8.271	5.83772	Host	NO	NO
GPR22	0.324318	1.75907	4.03427	0.436032	0.662813	0.99976	0	0	0	0	0	1.94591	Host	NO	NO
MCHR1	0	NA	NA	NA	NA	NA	0	0	0	0	0	0	Host	NO	NO
GPR25	0	NA	NA	NA	NA	NA	0	0	0	0	0	0	Host	NO	NO
GPR31	0	NA	NA	NA	NA	NA	0	0	0	0	0	0	Host	NO	NO
GPR35	0.837653	-2.0118	3.11752	-0.64532	0.51872	0.99976	0	0	4.05297	0	0	0.972953	Host	NO	NO
GPR37	7.18109	2.2102	1.00638	2.19618	0.0280789	0.99976	3.98532	1.38308	2.02648	8.25329	9.9252	17.5132	Host	NO	NO
FFAR1	0	NA	NA	NA	NA	NA	0	0	0	0	0	0	Host	NO	NO
FFAR3	0	NA	NA	NA	NA	NA	0	0	0	0	0	0	Host	NO	NO
GRK5	115.231	0.581637	0.304061	1.91289	0.0557618	0.99976	90.8653	77.4526	108.417	115.546	168.728	130.376	Host	NO	NO
GPT	0	NA	NA	NA	NA	NA	0	0	0	0	0	0	Host	NO	NO
GRB7	0.687774	2.83881	3.61321	0.785676	0.432057	0.99976	0	0	0	4.12664	0	0	Host	NO	NO
PDIA3	3223.01	0.00324926	0.198219	0.0163922	0.986921	0.99976	2780.96	3580.8	3298.1	2915.47	3687.21	3075.51	Host	NO	NO
GRPR	0	NA	NA	NA	NA	NA	0	0	0	0	0	0	Host	NO	NO
GSC2	0	NA	NA	NA	NA	NA	0	0	0	0	0	0	Host	NO	NO
GTF2H1	672.573	0.0995092	0.253611	0.392369	0.694786	0.99976	469.471	746.864	733.587	612.807	879.207	593.501	Host	NO	NO
GZMM	1.35099	-3.9712	2.82823	-1.40413	0.160281	0.99976	0	0	8.10593	0	0	0	Host	NO	NO
H1-0	274.641	0.506421	0.30208	1.67645	0.0936506	0.99976	156.225	250.338	275.602	237.282	443.326	285.075	Host	NO	NO
H1-2	39123.8	-0.0228444	0.218035	-0.104774	0.916555	0.99976	32220.5	46247.5	39834.6	30518.6	44646.9	41274.6	Host	NO	NO
H1-3	3247.09	-0.159233	0.231502	-0.687826	0.491562	0.99976	2815.23	3983.28	3481.5	2232.51	3477.13	3492.9	Host	NO	NO
H1-4	33170.1	-0.213915	0.222023	-0.963482	0.335306	0.99976	29545.6	41619.7	35710.7	23191.7	34132.8	34820	Host	NO	NO
H1-5	0	NA	NA	NA	NA	NA	0	0	0	0	0	0	Host	NO	NO
H1-6	7.41229	0.327283	0.896374	0.365119	0.715022	0.99976	7.97064	5.53233	6.07945	8.25329	4.9626	11.6754	Host	NO	NO
H3-3B	3291.47	0.0240035	0.187176	0.12824	0.897959	0.99976	3016.89	3513.03	3263.65	2984.6	3672.32	3298.31	Host	NO	NO
H1-1	0.875718	3.20707	2.97642	1.07749	0.281261	0.99976	0	0	0	0	3.3084	1.94591	Host	NO	NO
HAGH	433.899	0.0185716	0.229042	0.0810839	0.935375	0.99976	377.808	445.352	471.157	384.81	524.381	399.884	Host	NO	NO
HADH	519.036	-0.0611495	0.270166	-0.226341	0.820936	0.99976	372.229	623.77	595.786	367.271	621.979	533.178	Host	NO	NO
HAS2	3.88206	-1.04525	1.5558	-0.671844	0.501683	0.99976	0	13.8308	2.02648	4.12664	3.3084	0	Host	NO	NO
HBE1	0	NA	NA	NA	NA	NA	0	0	0	0	0	0	Host	NO	NO
HBQ1	48.7866	-0.0502822	0.409766	-0.122709	0.902337	0.99976	31.8826	60.8556	56.7415	51.583	43.0092	48.6477	Host	NO	NO
HBZ	1.64745	2.19004	2.05482	1.06581	0.28651	0.99976	1.59413	0	0	2.06332	3.3084	2.91886	Host	NO	NO
HCCS	421.798	-0.0675981	0.259572	-0.260421	0.794539	0.99976	356.288	515.89	424.548	305.372	526.863	401.83	Host	NO	NO
HCFC1	1028.94	-0.16638	0.280878	-0.592357	0.553612	0.99976	731.705	1347.12	1187.52	992.458	1262.98	651.879	Host	NO	NO
HCLS1	0	NA	NA	NA	NA	NA	0	0	0	0	0	0	Host	NO	NO
HDLBP	9667	-0.136932	0.222591	-0.615172	0.538441	0.99976	7977.01	11368.9	11032.2	7703.41	11370.1	8550.31	Host	NO	NO
NCKAP1L	0.875263	-0.709159	3.03601	-0.233583	0.815309	0.99976	3.18826	0	0	2.06332	0	0	Host	NO	NO
HIP1	182.207	-0.227379	0.325522	-0.698505	0.484862	0.99976	163.398	242.039	185.423	151.654	245.649	105.079	Host	NO	NO
UBE2K	320.969	0.127128	0.265238	0.479296	0.631728	0.99976	245.496	398.328	278.641	294.023	413.55	295.778	Host	NO	NO
HINT1	3660.93	-0.101532	0.246685	-0.411584	0.680645	0.99976	2893.34	4311.07	4166.45	2502.81	4442.35	3649.55	Host	NO	NO
ZBTB48	227.742	0.0204672	0.258739	0.0791037	0.93695	0.99976	201.657	215.761	261.416	214.585	280.387	192.645	Host	NO	NO
HMGB3	1610.03	-0.0905272	0.208947	-0.433254	0.66483	0.99976	1519.2	1904.5	1559.38	1273.07	1701.34	1702.67	Host	NO	NO
HRAS	365.603	-0.222721	0.279075	-0.798069	0.424831	0.99976	312.449	524.188	346.529	303.308	442.498	264.643	Host	NO	NO
HSPA1A	0.619321	1.38269	3.48102	0.397207	0.691215	0.99976	0.797064	0	0	0	0	2.91886	Host	NO	NO
HSPA1B	4153.66	2.00822	0.219295	9.15761	5.30593e-20	5.20622e-18	1280.08	1705.34	1977.85	6352.97	7746.62	5859.12	Host	NO	NO
HSPA5	4319.47	0.340692	0.24629	1.3833	0.166574	0.99976	2646.25	4640.24	4151.25	3964.67	5988.2	4526.18	Host	NO	NO
HSP90AA1	31226.3	-0.00902092	0.244352	-0.0369177	0.970551	0.99976	23235.2	37229.8	33508.9	22631.5	38454.4	32298.2	Host	NO	NO
ITGAD	0	NA	NA	NA	NA	NA	0	0	0	0	0	0	Host	NO	NO
JUND	238.839	0.24104	0.305114	0.79	0.429528	0.99976	168.18	283.532	206.701	255.852	346.555	172.213	Host	NO	NO
LCK	0	NA	NA	NA	NA	NA	0	0	0	0	0	0	Host	NO	NO
LIPE	24.2984	0.722152	0.626478	1.15272	0.249026	0.99976	7.97064	35.9601	12.1589	28.8865	41.355	19.4591	Host	NO	NO
SMAD4	531.44	-0.00643215	0.22652	-0.0283955	0.977347	0.99976	436.791	623.77	539.045	477.659	605.437	505.936	Host	NO	NO
MAF	123.307	-0.231665	0.306993	-0.754626	0.450473	0.99976	118.763	143.841	137.801	85.6279	149.705	104.106	Host	NO	NO
MAGEA3	0.324318	1.75907	4.03427	0.436032	0.662813	0.99976	0	0	0	0	0	1.94591	Host	NO	NO
MAGEA6	0	NA	NA	NA	NA	NA	0	0	0	0	0	0	Host	NO	NO
MAGEA8	0	NA	NA	NA	NA	NA	0	0	0	0	0	0	Host	NO	NO
MAGEA9	0	NA	NA	NA	NA	NA	0	0	0	0	0	0	Host	NO	NO
MAGEA11	0	NA	NA	NA	NA	NA	0	0	0	0	0	0	Host	NO	NO
MB	0	NA	NA	NA	NA	NA	0	0	0	0	0	0	Host	NO	NO
RAB8A	538.063	-0.198738	0.244797	-0.811847	0.416879	0.99976	483.021	590.576	652.528	364.176	569.872	568.205	Host	NO	NO
METTL1	203.418	0.123091	0.253038	0.486453	0.626646	0.99976	174.557	208.845	201.635	175.382	232.415	227.671	Host	NO	NO
MOS	0	NA	NA	NA	NA	NA	0	0	0	0	0	0	Host	NO	NO
MPL	0	NA	NA	NA	NA	NA	0	0	0	0	0	0	Host	NO	NO
MPP2	171.85	-0.101402	0.289974	-0.349692	0.72657	0.99976	129.921	199.164	205.688	129.989	190.233	176.105	Host	NO	NO
MYCN	0	NA	NA	NA	NA	NA	0	0	0	0	0	0	Host	NO	NO
MYO1A	2.941	1.32456	1.60692	0.824285	0.409778	0.99976	4.78238	0	0	2.06332	4.9626	5.83772	Host	NO	NO
NBL1	41.5515	-0.136822	0.484148	-0.282605	0.77748	0.99976	41.4473	42.8755	46.6091	30.9498	66.9951	20.432	Host	NO	NO
NCL	15761.7	-0.0410684	0.185013	-0.221976	0.824333	0.99976	15028.6	18092.1	14838.9	14261.7	16512.2	15836.8	Host	NO	NO
NEFM	148.425	0.0624044	0.259984	0.240031	0.810306	0.99976	147.457	149.373	138.814	163.002	148.878	143.024	Host	NO	NO
NEU2	0	NA	NA	NA	NA	NA	0	0	0	0	0	0	Host	NO	NO
NFIL3	112.107	0.18286	0.323862	0.564623	0.57233	0.99976	75.7211	146.607	94.2315	116.578	131.509	107.998	Host	NO	YES
NKTR	1456.25	0.0221922	0.213077	0.104151	0.917049	0.99976	1349.43	1698.42	1288.84	1489.72	1688.11	1223	Host	NO	NO
NNAT	0	NA	NA	NA	NA	NA	0	0	0	0	0	0	Host	NO	NO
PDCL	326.792	0.0184121	0.227128	0.0810649	0.93539	0.99976	272.596	337.472	364.767	328.068	335.803	322.048	Host	NO	NO
PDHA2	0.2757	1.55629	4.05315	0.383972	0.700999	0.99976	0	0	0	0	1.6542	0	Host	NO	NO
PDK3	272.518	-0.0999521	0.300044	-0.333125	0.73904	0.99976	192.092	336.089	319.171	176.414	329.186	282.156	Host	NO	NO
PHF2	349.411	0.516123	0.26101	1.97741	0.0479956	0.99976	223.975	337.472	302.959	374.493	521.9	335.669	Host	NO	NO
PLXNB3	0	NA	NA	NA	NA	NA	0	0	0	0	0	0	Host	NO	NO
PNLIPRP2	0.337747	-1.97968	4.04132	-0.489859	0.624234	0.99976	0	0	2.02648	0	0	0	Host	NO	NO
PPP1R3C	0	NA	NA	NA	NA	NA	0	0	0	0	0	0	Host	NO	NO
PRKAB2	107.517	0.2606	0.284907	0.914684	0.360357	0.99976	95.6477	95.4327	102.337	119.673	113.313	118.7	Host	NO	NO
PRKCE	94.0171	0.635146	0.307831	2.0633	0.0390846	0.99976	74.1269	80.2188	66.8739	124.831	120.757	97.2953	Host	NO	NO
PTPN14	217.052	0.0987698	0.264712	0.373122	0.709057	0.99976	169.775	264.169	196.569	199.111	254.747	217.942	Host	NO	NO
RALA	218.535	-0.0963681	0.317547	-0.303477	0.761527	0.99976	137.892	283.532	257.363	152.686	209.256	270.481	Host	NO	NO
ROCK1	1379.14	0.137584	0.25712	0.535096	0.592583	0.99976	877.567	1640.34	1424.62	1226.64	1793.15	1312.51	Host	NO	NO
CCL13	0	NA	NA	NA	NA	NA	0	0	0	0	0	0	Host	NO	NO
CXCL11	0	NA	NA	NA	NA	NA	0	0	0	0	0	0	Host	NO	YES
SELENOP	5.24885	0.278476	1.2157	0.229067	0.818817	0.99976	4.78238	5.53233	4.05297	0	13.2336	3.89181	Host	NO	NO
SFTPA1	0	NA	NA	NA	NA	NA	0	0	0	0	0	0	Host	NO	NO
SHMT2	2435.27	-0.0441222	0.207814	-0.212316	0.831861	0.99976	2129.75	2752.33	2537.16	2075.7	2858.46	2258.22	Host	NO	NO
SIX3	0.96495	3.35125	3.17548	1.05535	0.291264	0.99976	0	0	0	0	5.7897	0	Host	NO	NO
SKIL	355.503	-0.0829004	0.24497	-0.33841	0.735054	0.99976	296.508	395.562	406.31	314.657	419.34	300.643	Host	NO	NO
SLC20A1	1808.05	0.218428	0.219462	0.995286	0.319597	0.99976	1348.63	1824.29	1843.09	1688.83	2352.27	1791.21	Host	NO	NO
STAT2	181.755	0.0509208	0.320214	0.159021	0.873652	0.99976	131.516	164.587	240.138	121.736	234.069	198.482	Host	NO	YES
SULT1E1	0	NA	NA	NA	NA	NA	0	0	0	0	0	0	Host	NO	NO
TAL2	1.93631	-0.0754926	1.74349	-0.0432997	0.965463	0.99976	3.18826	2.76616	0	2.06332	1.6542	1.94591	Host	NO	NO
TECTA	16.7855	0.360073	0.811737	0.443583	0.657344	0.99976	17.5354	24.8955	2.02648	16.5066	33.9111	5.83772	Host	NO	NO
TFF2	0	NA	NA	NA	NA	NA	0	0	0	0	0	0	Host	NO	NO
TIE1	0	NA	NA	NA	NA	NA	0	0	0	0	0	0	Host	NO	NO
TNP2	0	NA	NA	NA	NA	NA	0	0	0	0	0	0	Host	NO	NO
TP73	29.9593	0.0621106	0.545357	0.11389	0.909325	0.99976	12.753	49.791	26.3443	28.8865	34.7382	27.2427	Host	NO	NO
VAV1	48.781	-0.100697	0.43711	-0.23037	0.817804	0.99976	43.0414	55.3233	53.7018	31.9815	73.6119	35.0263	Host	NO	NO
VEGFC	20.917	0.757215	0.670779	1.12886	0.258957	0.99976	6.37651	33.194	8.10593	18.5699	28.1214	31.1345	Host	NO	YES
WNT1	0	NA	NA	NA	NA	NA	0	0	0	0	0	0	Host	NO	NO
XRCC2	423.13	-0.0497314	0.226576	-0.219491	0.826268	0.99976	341.94	485.462	465.078	429.171	420.167	396.965	Host	NO	NO
XRCC3	233.229	-0.234697	0.290883	-0.806843	0.419757	0.99976	200.86	293.213	263.443	236.25	265.499	140.105	Host	NO	NO
YES1	511.882	0.255695	0.232425	1.10012	0.271281	0.99976	385.779	532.487	483.316	464.247	656.717	548.746	Host	NO	NO
MALL	0	NA	NA	NA	NA	NA	0	0	0	0	0	0	Host	NO	NO
ARHGEF5	0	NA	NA	NA	NA	NA	0	0	0	0	0	0	Host	NO	NO
CCDC6	407.457	-0.000484344	0.223729	-0.00216487	0.998273	0.99976	351.505	410.775	461.025	393.063	455.732	372.641	Host	NO	NO
FOSL1	1.70608	4.16119	2.1553	1.93068	0.0535229	0.99976	0	0	0	2.06332	3.3084	4.86477	Host	NO	NO
RND2	49.7292	-0.0189113	0.419232	-0.0451094	0.96402	0.99976	50.215	69.1541	31.4105	39.2031	52.9344	55.4583	Host	NO	NO
CHAF1B	1037.31	-0.205417	0.236404	-0.868923	0.384889	0.99976	809.817	1334.67	1190.56	831.519	1117.41	939.873	Host	NO	NO
PAPSS1	573.458	-0.186559	0.247773	-0.752944	0.451484	0.99976	498.962	719.203	615.038	444.646	693.937	468.963	Host	NO	NO
CNOT9	656.266	-0.0507505	0.251332	-0.201926	0.839975	0.99976	581.06	697.073	726.494	524.084	882.516	526.368	Host	NO	NO
SMC3	3607.66	0.125374	0.232002	0.540398	0.588923	0.99976	2611.18	4156.16	3587.89	3027.93	4515.97	3746.84	Host	NO	NO
P2RX6	0	NA	NA	NA	NA	NA	0	0	0	0	0	0	Host	NO	NO
RASSF9	3.19738	-1.27407	1.61239	-0.790175	0.429426	0.99976	0	5.53233	8.10593	0	1.6542	3.89181	Host	NO	NO
BMP15	0	NA	NA	NA	NA	NA	0	0	0	0	0	0	Host	NO	NO
FCMR	0	NA	NA	NA	NA	NA	0	0	0	0	0	0	Host	NO	NO
NOG	9.19388	-0.600538	0.806682	-0.744455	0.456601	0.99976	12.753	8.29849	12.1589	6.18997	9.9252	5.83772	Host	NO	NO
PDLIM7	165.781	-0.286301	0.319946	-0.894843	0.370871	0.99976	112.386	214.378	220.887	153.717	179.481	113.836	Host	NO	NO
WDR46	1233.4	0.0286813	0.210533	0.136232	0.891638	0.99976	1064.08	1240.62	1359.77	1066.74	1465.62	1203.54	Host	NO	NO
ZBTB22	82.2448	-0.213368	0.350088	-0.60947	0.542213	0.99976	92.4594	105.114	67.8872	78.4062	95.1165	54.4854	Host	NO	NO
CER1	0.265688	-1.74592	4.05503	-0.430557	0.66679	0.99976	1.59413	0	0	0	0	0	Host	NO	NO
MAPK8IP1	210.062	-0.112788	0.270087	-0.417597	0.676242	0.99976	181.731	218.527	255.337	160.939	247.303	196.537	Host	NO	NO
GABBR2	42.8327	-0.122017	0.431054	-0.283066	0.777126	0.99976	37.462	63.6218	33.437	47.4564	38.0466	36.9722	Host	NO	NO
GUCA1C	0	NA	NA	NA	NA	NA	0	0	0	0	0	0	Host	NO	NO
SNCAIP	16.2411	-0.237683	0.70757	-0.335914	0.736936	0.99976	9.56477	13.8308	29.384	20.6332	18.1962	5.83772	Host	NO	NO
MAFB	11.7197	-0.73305	0.862243	-0.850166	0.395233	0.99976	12.753	6.91541	24.3178	6.18997	18.1962	1.94591	Host	NO	YES
MAGEC1	0	NA	NA	NA	NA	NA	0	0	0	0	0	0	Host	NO	NO
AKT3	558.323	-0.0581081	0.256253	-0.22676	0.82061	0.99976	431.212	715.054	564.376	413.696	641.83	583.772	Host	NO	YES
MED6	327.11	0.132107	0.287925	0.458822	0.646362	0.99976	269.408	385.88	282.694	300.213	482.199	242.265	Host	NO	NO
NAALAD2	4.76961	0.554705	1.14975	0.482455	0.629483	0.99976	1.59413	8.29849	2.02648	6.18997	6.6168	3.89181	Host	NO	NO
NAALADL1	0	NA	NA	NA	NA	NA	0	0	0	0	0	0	Host	NO	NO
ACOT8	206.94	-0.291833	0.293475	-0.994405	0.320026	0.99976	176.948	246.189	261.416	144.433	253.093	159.564	Host	NO	NO
GNPDA1	655.198	-0.298577	0.23605	-1.26489	0.205911	0.99976	585.045	887.939	697.11	476.627	666.643	617.825	Host	NO	NO
KCNE3	0	NA	NA	NA	NA	NA	0	0	0	0	0	0	Host	NO	NO
HDAC5	395.418	-0.164583	0.243353	-0.676316	0.49884	0.99976	341.143	427.372	486.356	324.973	454.078	338.588	Host	NO	NO
SH2B3	40.4418	0.141732	0.498172	0.284505	0.776023	0.99976	39.0561	22.1293	53.7018	60.868	45.4905	21.405	Host	NO	NO
GNE	499.406	-0.0460973	0.232411	-0.198344	0.842776	0.99976	407.3	551.85	564.376	422.981	573.18	476.747	Host	NO	NO
HCN4	4.0553	0.447482	1.33507	0.335175	0.737493	0.99976	7.97064	0	2.02648	8.25329	4.1355	1.94591	Host	NO	NO
INSL5	0.736727	-0.634166	3.27116	-0.193866	0.846281	0.99976	0	2.76616	0	0	1.6542	0	Host	NO	NO
FRAT1	10.081	0.740108	0.811517	0.912005	0.361766	0.99976	6.37651	8.29849	8.10593	5.1583	14.0607	18.4861	Host	NO	NO
TROAP	579.866	0.194335	0.207597	0.936117	0.349213	0.99976	493.383	546.317	583.627	557.097	684.839	613.933	Host	NO	NO
MED16	291.187	-0.203049	0.28678	-0.708032	0.478925	0.99976	210.425	349.92	375.913	201.174	327.532	282.156	Host	NO	NO
PIGK	1139.79	-0.126068	0.228895	-0.55077	0.581791	0.99976	965.244	1372.02	1233.11	844.93	1248.09	1175.33	Host	NO	NO
CHAF1A	1249.01	-0.0887787	0.209333	-0.424102	0.671491	0.99976	1191.61	1309.78	1361.8	1148.24	1463.97	1018.68	Host	NO	NO
TOM1L1	593.95	-0.0543741	0.244004	-0.222841	0.823659	0.99976	455.921	640.367	720.415	472.501	679.049	595.447	Host	NO	NO
TOM1	230.394	-0.317985	0.258911	-1.22816	0.219385	0.99976	203.251	290.447	274.588	176.414	238.205	199.455	Host	NO	NO
SH2D3A	12.6229	0.709935	0.805614	0.881235	0.378191	0.99976	9.56477	2.76616	16.2119	10.3166	28.1214	8.75658	Host	NO	NO
MAMLD1	6.90381	1.4924	0.974109	1.53207	0.125506	0.99976	1.59413	5.53233	4.05297	8.25329	13.2336	8.75658	Host	NO	NO
CST8	0	NA	NA	NA	NA	NA	0	0	0	0	0	0	Host	NO	NO
RANBP9	501.011	-0.109033	0.243451	-0.447864	0.654252	0.99976	451.935	571.213	538.031	407.506	627.769	409.613	Host	NO	NO
SLC17A4	0	NA	NA	NA	NA	NA	0	0	0	0	0	0	Host	NO	NO
GJC1	175.851	0.119628	0.287057	0.41674	0.676869	0.99976	159.413	188.099	159.079	168.161	243.167	137.186	Host	NO	NO
AP1M2	0	NA	NA	NA	NA	NA	0	0	0	0	0	0	Host	NO	NO
UBA2	4091.01	-0.0729573	0.228508	-0.319277	0.749516	0.99976	3278.32	4889.2	4417.73	3108.39	4769.89	4082.51	Host	NO	NO
SAE1	2124.88	-0.191755	0.20662	-0.928056	0.353378	0.99976	1991.86	2419.01	2388.21	1710.49	2380.39	1859.31	Host	NO	NO
ABCA1	27.3039	-0.88006	0.563847	-1.56081	0.118568	0.99976	18.3325	58.0895	30.3972	18.5699	24.813	13.6213	Host	NO	NO
BCAT1	929.806	0.0702293	0.20695	0.339354	0.734343	0.99976	782.717	1004.12	936.235	881.038	1083.5	891.225	Host	NO	NO
SCARB1	472.024	0.176125	0.254023	0.693345	0.488093	0.99976	355.49	445.352	529.925	433.298	646.792	421.289	Host	NO	NO
SCARB2	523.003	-0.00735772	0.218006	-0.0337501	0.973076	0.99976	476.644	533.87	563.362	464.247	615.362	484.531	Host	NO	YES
CFL1	4075.51	-0.28366	0.234488	-1.2097	0.226395	0.99976	3339.7	5077.29	5009.47	2919.6	4500.25	3606.74	Host	NO	NO
CCR4	0	NA	NA	NA	NA	NA	0	0	0	0	0	0	Host	NO	NO
DXO	304.727	-0.27715	0.23569	-1.17591	0.23963	0.99976	314.84	315.343	371.86	259.979	325.05	241.292	Host	NO	NO
MLANA	0	NA	NA	NA	NA	NA	0	0	0	0	0	0	Host	NO	NO
GTF2E1	198.993	-0.169658	0.282185	-0.60123	0.547687	0.99976	167.383	247.572	217.847	233.155	186.925	141.078	Host	NO	NO
HLA-B	672.09	-0.191527	0.236688	-0.809196	0.418403	0.99976	558.742	853.362	739.666	550.907	756.796	573.069	Host	NO	NO
MNX1	128.979	-0.33967	0.323069	-1.05139	0.293082	0.99976	103.618	168.736	161.105	85.6279	149.705	105.079	Host	NO	NO
HLA-E	371.962	-0.12866	0.235817	-0.545594	0.585345	0.99976	340.346	446.736	379.966	316.72	425.956	322.048	Host	NO	YES
HMGN2	5871.15	-0.269581	0.190585	-1.41449	0.157218	0.99976	6354.99	6569.64	6329.72	4829.21	4860.04	6283.33	Host	NO	NO
HMGCS2	0	NA	NA	NA	NA	NA	0	0	0	0	0	0	Host	NO	NO
HMX2	1.17483	0.372215	2.49066	0.149444	0.881203	0.99976	0	0	3.03972	2.06332	0	1.94591	Host	NO	NO
TLX1	0	NA	NA	NA	NA	NA	0	0	0	0	0	0	Host	NO	NO
HOXA1	84.7947	0.306658	0.345957	0.886403	0.3754	0.99976	71.7357	62.2387	93.2182	69.1213	91.8081	120.646	Host	NO	NO
HOXA11	253.135	-0.15792	0.286956	-0.550328	0.582094	0.99976	222.381	300.129	279.655	207.364	334.148	175.132	Host	NO	NO
HES1	262.194	0.462883	0.246312	1.87926	0.0602094	0.99976	172.963	260.019	230.006	303.308	315.952	290.913	Host	NO	NO
HSD11B1	0	NA	NA	NA	NA	NA	0	0	0	0	0	0	Host	NO	NO
HSF1	379.141	-0.0533199	0.244854	-0.217762	0.827614	0.99976	297.305	409.392	452.919	322.91	428.438	363.884	Host	NO	NO
HSPA1L	1.99195	2.28351	3.89127	0.58683	0.557318	0.99976	0	0	2.02648	0	9.9252	0	Host	NO	NO
DNAJC4	43.7523	-0.000257491	0.472447	-0.000545015	0.999565	0.99976	28.6943	60.8556	42.5561	22.6965	51.2802	56.4313	Host	NO	NO
HSPG2	37.2555	1.14541	0.485697	2.35828	0.0183597	0.789465	12.753	24.8955	32.4237	61.8997	54.5886	36.9722	Host	NO	NO
IDH3A	1159.93	0.033371	0.229486	0.145416	0.884382	0.99976	891.117	1229.56	1320.25	937.78	1320.88	1259.97	Host	NO	NO
IFNGR2	691.706	0.305498	0.23063	1.32462	0.185296	0.99976	486.209	637.601	733.587	646.851	867.628	778.363	Host	YES	NO
IL12RB1	0	NA	NA	NA	NA	NA	0	0	0	0	0	0	Host	NO	NO
IMPA1	380.496	0.125447	0.259611	0.483212	0.628945	0.99976	276.581	484.079	333.356	370.366	461.522	357.074	Host	NO	NO
INHBC	0	NA	NA	NA	NA	NA	0	0	0	0	0	0	Host	NO	NO
INPP5A	478.545	-0.0844413	0.266607	-0.316726	0.751452	0.99976	393.75	546.317	539.045	338.385	628.596	425.181	Host	NO	NO
INPP5B	402.29	-0.086356	0.277735	-0.31093	0.755854	0.99976	301.29	477.163	466.091	333.227	528.517	307.453	Host	NO	NO
INSIG1	906.544	-0.0606424	0.246943	-0.245572	0.806014	0.99976	711.778	1136.89	930.156	779.936	1132.3	748.201	Host	NO	NO
INSL3	0	NA	NA	NA	NA	NA	0	0	0	0	0	0	Host	NO	NO
IRS1	46.4828	0.528483	0.427721	1.23558	0.216615	0.99976	22.3178	47.0248	45.5959	60.868	55.4157	47.6747	Host	NO	NO
ISLR	0.343887	1.83301	4.028	0.455066	0.649061	0.99976	0	0	0	2.06332	0	0	Host	NO	NO
ITK	0	NA	NA	NA	NA	NA	0	0	0	0	0	0	Host	NO	NO
IVL	0	NA	NA	NA	NA	NA	0	0	0	0	0	0	Host	NO	NO
KARS1	4264.01	-0.206908	0.235511	-0.878551	0.379645	0.99976	3464.84	5312.42	4932.46	3074.35	4884.85	3915.16	Host	NO	NO
KCNA10	0	NA	NA	NA	NA	NA	0	0	0	0	0	0	Host	NO	NO
KLK2	0	NA	NA	NA	NA	NA	0	0	0	0	0	0	Host	NO	NO
KRTAP5-9	0	NA	NA	NA	NA	NA	0	0	0	0	0	0	Host	NO	NO
KRT6A	0	NA	NA	NA	NA	NA	0	0	0	0	0	0	Host	NO	NO
KRT6B	0	NA	NA	NA	NA	NA	0	0	0	0	0	0	Host	NO	NO
KRT7	0	NA	NA	NA	NA	NA	0	0	0	0	0	0	Host	NO	NO
KRT16	0	NA	NA	NA	NA	NA	0	0	0	0	0	0	Host	NO	NO
LAD1	0	NA	NA	NA	NA	NA	0	0	0	0	0	0	Host	NO	NO
LAMA1	383.454	0.330956	0.257637	1.28459	0.198937	0.99976	267.813	385.88	366.793	405.443	540.096	334.696	Host	NO	NO
LAMA5	78.671	-0.0202749	0.343031	-0.0591053	0.952868	0.99976	78.1123	82.9849	77.0064	71.1846	103.387	59.3501	Host	NO	NO
LAMP1	745.015	0.0500772	0.24406	0.205184	0.837429	0.99976	695.837	741.332	759.931	679.865	1023.95	569.178	Host	NO	NO
LAMC2	8.69589	-0.483222	0.943728	-0.512036	0.608626	0.99976	6.37651	19.3632	5.06621	6.18997	13.2336	1.94591	Host	NO	NO
STMN1	3319.32	-0.24016	0.219535	-1.09395	0.273978	0.99976	2891.75	4140.95	3754.06	2455.35	3562.32	3111.5	Host	NO	NO
LCN2	0	NA	NA	NA	NA	NA	0	0	0	0	0	0	Host	NO	NO
LCP2	0	NA	NA	NA	NA	NA	0	0	0	0	0	0	Host	NO	NO
LDHA	16259.6	-0.0401003	0.227122	-0.176558	0.859855	0.99976	12548.2	18797.5	18112.7	12467.6	18252.4	17378.9	Host	NO	NO
LGALS3BP	148.341	-0.485358	0.325628	-1.49053	0.136085	0.99976	130.718	225.442	164.145	80.4696	130.682	158.591	Host	NO	NO
LHX1	1.98538	1.8822	2.0957	0.898125	0.369119	0.99976	0	2.76616	0	0	3.3084	5.83772	Host	NO	NO
LIMK2	190.929	0.283914	0.264789	1.07223	0.283619	0.99976	141.08	171.502	204.675	194.984	240.686	192.645	Host	NO	NO
LMAN1	1632.11	-0.0959438	0.20225	-0.474384	0.635226	0.99976	1496.89	1903.12	1660.7	1357.67	1765.03	1609.26	Host	NO	NO
LMNB1	3033.28	-0.047645	0.209566	-0.227351	0.820151	0.99976	2666.98	3580.8	3004.26	2668.91	3568.11	2710.65	Host	NO	NO
LMO2	4.73964	0.613443	1.46754	0.418009	0.675941	0.99976	3.18826	8.29849	0	2.06332	14.8878	0	Host	NO	YES
LNPEP	260.778	-0.00512272	0.289854	-0.0176734	0.985899	0.99976	234.337	336.089	214.807	176.414	326.704	276.319	Host	NO	NO
LOXL1	11.5297	0.888775	0.724769	1.22629	0.22009	0.99976	7.17357	6.91541	10.1324	15.4749	14.8878	14.5943	Host	NO	NO
LPA	0.337747	-1.97968	4.04132	-0.489859	0.624234	0.99976	0	0	2.02648	0	0	0	Host	NO	NO
BCAM	20.5792	0.388203	0.585931	0.66254	0.507625	0.99976	12.753	16.597	24.3178	14.4433	28.1214	27.2427	Host	NO	NO
CD180	0	NA	NA	NA	NA	NA	0	0	0	0	0	0	Host	NO	NO
LYL1	0	NA	NA	NA	NA	NA	0	0	0	0	0	0	Host	NO	NO
MAB21L1	20.0253	0.703556	0.602116	1.16847	0.242616	0.99976	7.97064	22.1293	16.2119	28.8865	26.4672	18.4861	Host	NO	NO
SMAD6	65.8148	-0.349757	0.440306	-0.794349	0.426992	0.99976	57.3886	44.2586	119.563	54.678	81.0558	37.9452	Host	NO	NO
MDFI	0	NA	NA	NA	NA	NA	0	0	0	0	0	0	Host	NO	NO
MEP1A	0.922055	-3.37784	3.24485	-1.04099	0.297882	0.99976	0	5.53233	0	0	0	0	Host	NO	NO
ALDH6A1	254.027	0.0428214	0.279371	0.153278	0.878179	0.99976	178.542	312.577	261.416	213.554	316.779	241.292	Host	NO	NO
MRE11	661.409	-0.0958437	0.244192	-0.392494	0.694694	0.99976	531.642	800.805	719.402	489.007	754.315	673.284	Host	NO	NO
MUSK	0	NA	NA	NA	NA	NA	0	0	0	0	0	0	Host	NO	NO
MYF5	0	NA	NA	NA	NA	NA	0	0	0	0	0	0	Host	NO	NO
NHLH1	0.850508	-0.594993	3.08138	-0.193093	0.846886	0.99976	0	0	3.03972	2.06332	0	0	Host	NO	NO
NHLH2	1.59254	4.05799	2.22793	1.82141	0.0685439	0.99976	0	0	0	2.06332	1.6542	5.83772	Host	NO	NO
NIT1	231.886	0.165781	0.271354	0.610939	0.54124	0.99976	173.76	217.144	265.469	188.794	263.018	283.129	Host	NO	NO
NKG7	0	NA	NA	NA	NA	NA	0	0	0	0	0	0	Host	NO	NO
CLDN11	0.96495	3.35125	3.17548	1.05535	0.291264	0.99976	0	0	0	0	5.7897	0	Host	NO	NO
POU3F2	79.1606	-0.173061	0.348649	-0.496377	0.619628	0.99976	67.7504	103.731	81.0593	79.4379	88.4997	54.4854	Host	NO	NO
PPP3CC	162.187	-0.17197	0.279005	-0.616369	0.537651	0.99976	149.051	211.612	156.039	123.799	166.247	166.375	Host	NO	NO
LGMN	656.764	0.0648981	0.241482	0.268749	0.788123	0.99976	490.194	749.631	687.991	601.458	824.619	586.691	Host	NO	YES
PTPRCAP	0	NA	NA	NA	NA	NA	0	0	0	0	0	0	Host	NO	NO
PYGM	1.88781	4.30481	2.07138	2.07824	0.0376874	0.99976	0	0	0	4.12664	3.3084	3.89181	Host	NO	NO
RBBP4	3680.95	-0.0686429	0.234691	-0.292482	0.769918	0.99976	2885.37	4460.44	3961.77	2934.04	4529.2	3314.85	Host	NO	NO
RBL2	755.02	0.168451	0.222583	0.756801	0.449169	0.99976	600.189	824.317	710.282	674.706	935.45	785.173	Host	NO	NO
REST	632.105	-0.034132	0.233202	-0.146362	0.883635	0.99976	481.427	751.014	687.991	630.345	693.11	548.746	Host	NO	NO
RGS4	3.82652	-0.975825	1.27159	-0.767407	0.442839	0.99976	1.59413	5.53233	8.10593	4.12664	1.6542	1.94591	Host	NO	NO
RHEB	1295.76	0.148878	0.229595	0.648437	0.516702	0.99976	966.041	1467.45	1255.41	1088.4	1541.71	1455.54	Host	NO	NO
RNASE6	0	NA	NA	NA	NA	NA	0	0	0	0	0	0	Host	NO	NO
RPS14	20917.2	-0.145702	0.232076	-0.62782	0.530122	0.99976	16761.5	25560.7	23597.4	15905.1	24875	18803.3	Host	NO	NO
DLL1	30.08	0.0733109	0.487813	0.150285	0.88054	0.99976	27.1002	22.1293	38.5032	37.1398	32.2569	23.3509	Host	NO	NO
RTN2	32.0524	-0.381081	0.560471	-0.67993	0.496549	0.99976	19.1295	37.3432	52.6886	30.9498	40.5279	11.6754	Host	NO	NO
S100A11	99.1248	-0.381022	0.323366	-1.1783	0.238677	0.99976	82.8946	143.841	110.443	96.9761	76.9203	83.674	Host	NO	NO
S100A12	0	NA	NA	NA	NA	NA	0	0	0	0	0	0	Host	NO	NO
ACSM3	36.2081	0.46578	0.435395	1.06979	0.284715	0.99976	27.8972	33.194	30.3972	35.0765	43.0092	47.6747	Host	NO	NO
CCL8	0	NA	NA	NA	NA	NA	0	0	0	0	0	0	Host	NO	YES
CCL25	0.343887	1.83301	4.028	0.455066	0.649061	0.99976	0	0	0	2.06332	0	0	Host	NO	NO
SDCBP	603.467	-0.0224813	0.26043	-0.0863239	0.931209	0.99976	428.023	703.989	694.07	447.741	670.778	676.202	Host	NO	NO
SRSF4	1389.85	-0.144861	0.201682	-0.718265	0.472594	0.99976	1268.13	1515.86	1595.86	1239.02	1506.98	1213.27	Host	NO	NO
SLC1A5	3357.62	-0.162425	0.222162	-0.73111	0.464712	0.99976	2843.92	3800.71	3996.22	2735.96	3927.9	2841.02	Host	NO	NO
SLC6A8	423.897	0.0126198	0.259779	0.0485791	0.961255	0.99976	313.246	481.313	473.184	343.543	535.134	396.965	Host	NO	NO
SLCO2A1	2.18596	0.531767	1.8162	0.29279	0.769683	0.99976	3.18826	0	2.02648	2.06332	0	5.83772	Host	NO	NO
SMO	425.428	0.0298542	0.265619	0.112395	0.91051	0.99976	354.693	449.502	460.012	400.284	580.624	307.453	Host	NO	NO
CAPN15	359.39	0.00862029	0.29216	0.0295054	0.976462	0.99976	245.496	452.268	378.952	337.353	480.545	261.724	Host	NO	NO
SOS1	488.405	-0.113662	0.226729	-0.501311	0.616152	0.99976	425.632	569.83	528.912	421.949	549.194	434.91	Host	NO	NO
SOX3	1.63168	4.08892	2.21479	1.84618	0.0648654	0.99976	0	0	0	6.18997	1.6542	1.94591	Host	NO	NO
SSX1	0.2757	1.55629	4.05315	0.383972	0.700999	0.99976	0	0	0	0	1.6542	0	Host	NO	NO
SSX4	0	NA	NA	NA	NA	NA	0	0	0	0	0	0	Host	NO	NO
VAMP7	552.531	0.0490012	0.246542	0.198754	0.842455	0.99976	441.573	644.516	545.124	425.044	679.049	579.88	Host	NO	NO
SYT1	45.8161	-0.350972	0.388943	-0.902372	0.366859	0.99976	54.2003	51.174	48.6356	39.2031	38.8737	42.8099	Host	NO	NO
TAF4B	496.494	0.231182	0.253796	0.910898	0.362349	0.99976	396.141	452.268	522.833	477.659	714.614	415.451	Host	NO	NO
TAF7	646.72	-0.0825682	0.261574	-0.31566	0.752261	0.99976	475.847	825.7	696.097	476.627	771.684	634.365	Host	NO	NO
TAF11	422.145	-0.217703	0.220092	-0.989146	0.322592	0.99976	435.994	514.507	412.389	344.575	428.438	396.965	Host	NO	NO
TAF12	330.697	0.145923	0.249125	0.585745	0.558047	0.99976	277.378	376.198	289.787	270.295	375.503	395.019	Host	NO	NO
TAF13	243.789	0.344778	0.271894	1.26806	0.204776	0.99976	211.222	193.632	239.125	218.712	233.242	366.803	Host	NO	NO
TARBP1	1800.81	0.00619923	0.219273	0.0282717	0.977445	0.99976	1449.86	2016.53	1926.17	1675.42	2175.27	1561.59	Host	NO	NO
TBL1X	271.814	0.0163346	0.320501	0.0509658	0.959353	0.99976	170.572	390.029	252.297	217.68	369.714	230.59	Host	NO	NO
ELOC	795.562	-0.079351	0.256191	-0.309733	0.756764	0.99976	594.61	966.774	892.666	563.287	905.674	850.361	Host	NO	NO
ZNF354A	155.775	0.158003	0.308417	0.512304	0.608439	0.99976	106.807	153.522	182.383	123.799	207.602	160.537	Host	NO	NO
TDO2	0	NA	NA	NA	NA	NA	0	0	0	0	0	0	Host	NO	NO
TERF2	191.18	-0.228915	0.297807	-0.768669	0.44209	0.99976	143.471	196.398	279.655	144.433	194.368	188.753	Host	NO	NO
TFCP2	195.948	0.152041	0.291866	0.520926	0.602418	0.99976	145.066	226.825	186.436	144.433	242.34	230.59	Host	NO	NO
NR2F1	160.963	0.0779202	0.340787	0.228648	0.819143	0.99976	96.4447	232.358	142.867	161.971	207.602	124.538	Host	NO	NO
KLF10	273.694	0.922035	0.276447	3.33531	0.000852056	0.056623	133.907	204.696	230.006	339.416	438.363	295.778	Host	NO	NO
TMPRSS2	0	NA	NA	NA	NA	NA	0	0	0	0	0	0	Host	NO	NO
TRAF1	4.74993	-0.700469	1.17717	-0.595045	0.551813	0.99976	4.78238	11.0647	2.02648	2.06332	6.6168	1.94591	Host	NO	NO
UFD1	1249.07	-0.204631	0.21715	-0.942347	0.346015	0.99976	1117.48	1522.77	1373.96	956.35	1340.73	1183.11	Host	NO	NO
SLC35A2	156.993	0.0204734	0.262729	0.0779259	0.937887	0.99976	139.486	168.736	160.092	158.876	173.691	141.078	Host	NO	NO
VDAC3	2536.5	-0.148258	0.247535	-0.598936	0.549216	0.99976	2011.79	3099.49	2890.78	1811.6	3130.57	2274.76	Host	NO	NO
NELFA	360.079	-0.122824	0.231525	-0.530501	0.595765	0.99976	318.028	408.009	401.244	341.48	392.045	299.67	Host	NO	NO
MKRN3	1.58306	4.04996	2.41925	1.67406	0.0941194	0.99976	0	0	0	6.18997	3.3084	0	Host	NO	NO
CFHR2	0	NA	NA	NA	NA	NA	0	0	0	0	0	0	Host	NO	NO
RNF103	249.54	-0.0759412	0.260601	-0.291408	0.770739	0.99976	202.454	326.407	241.151	220.775	272.943	233.509	Host	NO	NO
ST8SIA4	12.6434	-0.414264	0.717061	-0.577725	0.56345	0.99976	8.7677	20.7462	14.1854	10.3166	14.0607	7.78363	Host	NO	NO
REEP5	591.672	-0.057876	0.280578	-0.206274	0.836577	0.99976	416.864	724.735	670.766	393.063	739.427	605.177	Host	NO	NO
EPM2A	27.5273	-0.490097	0.496406	-0.987289	0.323501	0.99976	24.709	34.5771	37.4899	18.5699	26.4672	23.3509	Host	NO	NO
UBXN8	333.405	0.0475458	0.258587	0.183868	0.854117	0.99976	247.887	405.243	332.343	272.359	373.849	368.749	Host	NO	NO
PSCA	0	NA	NA	NA	NA	NA	0	0	0	0	0	0	Host	NO	NO
DGCR6	81.0951	-0.168408	0.333694	-0.504676	0.613786	0.99976	74.1269	109.263	74.9799	73.2479	86.8455	68.1067	Host	NO	NO
RBM10	1191.79	-0.0280491	0.220649	-0.127121	0.898845	0.99976	981.983	1396.91	1233.11	1054.36	1410.21	1074.14	Host	NO	NO
COLQ	15.4997	0.132885	0.678068	0.195975	0.844629	0.99976	9.56477	16.597	18.2383	24.7599	8.271	15.5673	Host	NO	NO
TAF1B	305.408	0.0676561	0.271155	0.249511	0.802966	0.99976	212.019	354.069	330.317	251.725	378.812	305.507	Host	NO	NO
TAF1A	262.396	0.353278	0.264515	1.33557	0.181691	0.99976	184.122	257.253	251.284	238.314	368.059	275.346	Host	NO	NO
GPR55	0	NA	NA	NA	NA	NA	0	0	0	0	0	0	Host	NO	NO
GPR52	6.72867	-0.405239	1.96815	-0.205898	0.83687	0.99976	11.956	11.0647	0	8.25329	9.0981	0	Host	NO	NO
GTF2IRD1	219.942	-0.293145	0.306595	-0.956131	0.339006	0.99976	193.687	265.552	268.509	172.287	285.349	134.268	Host	NO	NO
SOX13	31.9676	0.496026	0.556949	0.890612	0.373137	0.99976	42.2444	16.597	20.2648	17.5382	56.2428	38.9181	Host	NO	NO
FARSB	1972.46	-0.051551	0.226422	-0.227677	0.819898	0.99976	1542.32	2254.42	2228.12	1578.44	2267.08	1964.39	Host	NO	NO
ABCC5	544.694	0.324329	0.249724	1.29875	0.194029	0.99976	413.676	492.377	546.137	530.274	803.114	482.585	Host	NO	NO
ABCB6	148.579	0.473521	0.352938	1.34165	0.179708	0.99976	84.4888	120.328	169.211	119.673	254.747	143.024	Host	NO	NO
NR1H3	71.0618	0.474618	0.362266	1.31014	0.19015	0.99976	62.171	42.8755	72.9534	71.1846	104.215	72.9715	Host	NO	NO
COX17	742.41	-0.0800117	0.225431	-0.354928	0.722643	0.99976	664.751	810.486	814.646	565.35	741.082	858.145	Host	NO	NO
SCAMP2	602.175	-0.247065	0.235763	-1.04794	0.294666	0.99976	526.859	726.118	709.269	431.234	631.904	587.664	Host	NO	NO
SCAMP3	1078.01	-0.235101	0.23728	-0.990817	0.321775	0.99976	931.768	1250.31	1316.2	732.479	1144.71	1092.63	Host	NO	NO
SNUPN	401.453	0.288459	0.254664	1.1327	0.257339	0.99976	306.87	439.82	339.436	334.258	541.75	446.586	Host	NO	NO
ERAL1	485.393	-0.241396	0.259614	-0.929825	0.352462	0.99976	393.75	536.636	648.475	354.891	558.292	420.316	Host	NO	NO
TSSC4	340.147	0.0312031	0.25105	0.12429	0.901085	0.99976	275.784	308.427	425.561	337.353	397.008	296.751	Host	NO	NO
PDCD7	207.037	-0.324901	0.255304	-1.2726	0.203158	0.99976	194.484	276.616	220.887	170.224	200.985	179.023	Host	NO	NO
GPC6	242.435	-0.207376	0.284732	-0.72832	0.466418	0.99976	231.946	254.487	293.84	179.509	316.779	178.05	Host	NO	NO
EDIL3	13.254	-0.227789	0.704881	-0.323159	0.746575	0.99976	10.3618	16.597	16.2119	6.18997	16.542	13.6213	Host	NO	NO
UST	165.259	0.39286	0.282976	1.38832	0.16504	0.99976	149.848	174.268	105.377	160.939	202.639	198.482	Host	NO	NO
GIPC1	594.212	-0.4149	0.219964	-1.88622	0.0592657	0.99976	598.595	708.138	731.56	460.121	609.573	457.288	Host	NO	NO
ARPC5	1142.74	-0.133414	0.201288	-0.6628	0.507459	0.99976	1211.54	1275.2	1100.38	938.812	1085.16	1245.38	Host	NO	NO
ARPC4	668.698	-0.229914	0.244951	-0.938611	0.34793	0.99976	662.36	799.422	705.216	493.134	829.581	522.476	Host	NO	NO
ARPC1B	350.241	0.0702198	0.254015	0.27644	0.78221	0.99976	323.608	337.472	364.767	264.105	463.176	348.317	Host	NO	NO
ACTR3	1721.01	-0.00454147	0.219177	-0.0207206	0.983469	0.99976	1409.21	2011	1752.91	1430.91	2022.26	1699.75	Host	NO	NO
ACTR2	1841.09	-0.0481182	0.240132	-0.200382	0.841182	0.99976	1344.65	2174.21	2098.42	1455.67	2157.08	1816.5	Host	NO	NO
TSPAN5	70.9762	-0.179653	0.383774	-0.468122	0.639697	0.99976	56.5915	99.5819	70.9269	42.2981	72.7848	83.674	Host	NO	NO
TSPAN3	2421.73	0.0738752	0.212417	0.347783	0.728003	0.99976	1988.67	2575.3	2516.89	2166.49	3013.13	2269.9	Host	NO	NO
TSPAN2	13.7296	1.28703	0.761768	1.68953	0.0911172	0.99976	4.78238	2.76616	16.2119	14.4433	19.8504	24.3238	Host	NO	NO
TSFM	1037.74	-0.0615372	0.222597	-0.276451	0.782202	0.99976	868.002	1301.48	1012.23	904.767	1167.04	972.953	Host	NO	NO
TSPAN1	0	NA	NA	NA	NA	NA	0	0	0	0	0	0	Host	NO	NO
PPIF	699.729	-0.0101035	0.243558	-0.0414827	0.966911	0.99976	558.742	710.904	837.951	529.242	827.927	733.607	Host	NO	NO
CTDSP2	137.653	-0.160772	0.321307	-0.50037	0.616815	0.99976	117.965	178.418	140.841	87.6912	174.518	126.484	Host	NO	NO
RAD50	1078.17	-0.0661716	0.252011	-0.262575	0.792878	0.99976	800.252	1420.43	1090.25	850.089	1290.28	1017.71	Host	NO	NO
KIF20A	1513.4	-0.103295	0.228185	-0.452682	0.650778	0.99976	1297.62	1724.7	1681.98	1190.54	1847.74	1337.81	Host	NO	NO
HIPK3	800.063	0.241064	0.260682	0.924745	0.355099	0.99976	546.786	854.745	800.461	662.326	1153.8	782.254	Host	NO	NO
ACTR1B	280.681	0.11654	0.25216	0.462169	0.64396	0.99976	225.569	287.681	295.867	274.422	357.307	243.238	Host	NO	NO
ACTR1A	1929.79	-0.253904	0.230466	-1.1017	0.270592	0.99976	1775.86	2193.57	2329.44	1374.17	2266.25	1639.43	Host	NO	NO
ARL4A	144.08	-0.165516	0.300508	-0.550786	0.58178	0.99976	109.198	183.95	165.158	114.514	161.284	130.376	Host	NO	NO
RASGRP1	41.7604	0.917119	0.478658	1.91602	0.0553623	0.99976	14.3471	44.2586	29.384	43.3298	68.6493	50.5936	Host	NO	NO
DNAL4	54.8292	0.0780972	0.369678	0.211257	0.832687	0.99976	46.2297	55.3233	58.768	48.4881	57.897	62.269	Host	NO	NO
ZNF263	304.537	-0.18549	0.258343	-0.717997	0.472759	0.99976	324.405	322.258	326.264	219.744	379.639	254.914	Host	NO	NO
PDIA6	4332.87	-0.040408	0.215203	-0.187767	0.851059	0.99976	3633.02	5023.35	4526.15	3452.97	5015.53	4346.18	Host	NO	NO
ARIH1	742.09	0.151314	0.227919	0.663894	0.506758	0.99976	596.204	839.531	675.832	677.801	941.24	721.931	Host	NO	NO
NAMPT	1128.59	0.144673	0.24467	0.591297	0.554321	0.99976	805.832	1253.07	1159.15	897.545	1435.85	1220.08	Host	NO	NO
CELA3A	0	NA	NA	NA	NA	NA	0	0	0	0	0	0	Host	NO	NO
YAF2	109.112	-0.0746383	0.333986	-0.223478	0.823164	0.99976	76.5181	132.776	127.668	82.5329	133.99	101.187	Host	NO	NO
TOB1	214.135	0.0756396	0.331006	0.228514	0.819246	0.99976	117.965	251.721	257.363	185.699	296.929	175.132	Host	NO	NO
AKAP9	1336.26	0.209908	0.278145	0.754668	0.450448	0.99976	797.861	1564.27	1357.74	1134.83	1932.11	1230.79	Host	NO	NO
CLEC3A	0	NA	NA	NA	NA	NA	0	0	0	0	0	0	Host	NO	NO
G3BP1	5716.22	-0.0176416	0.209532	-0.0841952	0.932901	0.99976	4823.03	6395.37	6036.89	4813.73	6796.28	5432	Host	NO	NO
EBI3	0	NA	NA	NA	NA	NA	0	0	0	0	0	0	Host	NO	NO
CEBPZ	2444.59	0.0442426	0.246837	0.179238	0.857751	0.99976	1700.14	2948.73	2574.65	1935.4	2991.62	2517.03	Host	NO	NO
PLXNC1	10.1599	0.391683	0.768858	0.509435	0.610448	0.99976	11.1589	6.91541	8.10593	14.4433	11.5794	8.75658	Host	NO	NO
TRIM28	5158.02	-0.0872582	0.256378	-0.34035	0.733593	0.99976	3844.24	5980.45	6118.97	3984.27	6811.17	4209	Host	NO	NO
AASS	622.002	-0.0361977	0.228279	-0.158568	0.874009	0.99976	541.206	673.561	675.832	595.268	746.044	500.098	Host	NO	NO
PDZK1IP1	0	NA	NA	NA	NA	NA	0	0	0	0	0	0	Host	NO	NO
ATP6AP2	901.43	-0.25812	0.255753	-1.00925	0.312853	0.99976	692.648	1194.98	1059.85	633.44	1001.62	826.037	Host	NO	NO
FARP1	341.752	-0.0537424	0.26941	-0.199482	0.841886	0.99976	262.234	414.925	368.82	305.372	432.573	266.589	Host	NO	NO
LPCAT3	269.757	-0.0497862	0.238167	-0.209039	0.834418	0.99976	239.119	325.024	260.403	252.757	285.349	255.887	Host	NO	NO
RCL1	420.98	-0.141722	0.231946	-0.611012	0.541192	0.99976	373.026	503.442	449.879	332.195	449.942	417.397	Host	NO	NO
ZNF256	31.7673	0.534452	0.480064	1.11329	0.265583	0.99976	18.3325	35.9601	24.3178	35.0765	43.8363	33.0804	Host	NO	NO
SORBS3	31.0291	-0.612967	0.572023	-1.07158	0.28391	0.99976	17.5354	47.0248	48.6356	10.3166	36.3924	26.2697	Host	NO	NO
CNIH1	673.284	0.0178467	0.259422	0.0687938	0.945154	0.99976	490.194	734.417	784.249	499.324	843.642	687.878	Host	NO	NO
RBM6	1252.9	0.148878	0.212446	0.700778	0.483442	0.99976	1122.27	1291.8	1152.06	1275.13	1597.13	1079.01	Host	NO	NO
RBM5	1414.42	0.939841	0.203152	4.6263	3.72249e-06	0.000272114	901.479	1091.25	916.984	1623.83	2141.36	1811.64	Host	NO	NO
LHFPL2	44.0198	-0.342056	0.479509	-0.713347	0.475631	0.99976	26.3031	81.6019	40.5297	49.5197	33.084	33.0804	Host	NO	NO
LHFPL6	76.6502	-0.38753	0.345638	-1.1212	0.262203	0.99976	78.9093	77.4526	104.364	70.1529	79.4016	49.6206	Host	NO	NO
ALYREF	2997.01	-0.0641756	0.201322	-0.318771	0.7499	0.99976	2702.05	3363.66	3126.86	2663.75	3464.72	2661.03	Host	NO	NO
TXNDC9	207.208	-0.021448	0.327886	-0.065413	0.947845	0.99976	141.877	255.87	230.006	161.971	302.719	150.808	Host	NO	NO
RNF41	372.403	-0.163186	0.242883	-0.671872	0.501665	0.99976	383.388	398.328	399.217	341.48	442.498	269.508	Host	NO	NO
ALG3	403.582	-0.0307803	0.258243	-0.119191	0.905124	0.99976	343.535	372.049	508.647	328.068	511.148	358.047	Host	NO	NO
PRMT3	935.489	-0.0329858	0.228464	-0.144381	0.8852	0.99976	744.458	1100.93	995.003	762.397	1070.27	939.873	Host	NO	NO
PSME3	1493.09	-0.156375	0.220611	-0.708826	0.478432	0.99976	1197.99	1847.8	1677.93	1257.59	1572.32	1404.94	Host	NO	NO
MPHOSPH10	1094.57	0.253474	0.220404	1.15004	0.250126	0.99976	814.599	1131.36	1051.74	969.761	1311.78	1288.19	Host	NO	NO
MPHOSPH6	345.473	-0.195225	0.269779	-0.723649	0.469281	0.99976	260.64	452.268	395.164	248.63	363.924	352.209	Host	NO	NO
DHRS2	4.15731	-1.20053	1.31791	-0.910933	0.362331	0.99976	2.39119	11.0647	4.05297	4.12664	3.3084	0	Host	NO	NO
CALCRL	1.76452	3.1259	2.08533	1.499	0.133875	0.99976	0.797064	0	0	6.18997	1.6542	1.94591	Host	NO	NO
NUTF2	1625.54	-0.163931	0.212007	-0.773236	0.439383	0.99976	1550.29	2045.58	1559.38	1345.29	1792.33	1460.4	Host	NO	NO
MPZL2	0.324318	1.75907	4.03427	0.436032	0.662813	0.99976	0	0	0	0	0	1.94591	Host	NO	NO
USPL1	563.317	-0.0553731	0.251594	-0.220089	0.825802	0.99976	467.876	697.073	559.309	447.741	714.614	493.287	Host	NO	NO
EIF1	1222.86	-0.142083	0.236873	-0.599827	0.548621	0.99976	974.809	1445.32	1430.7	942.938	1428.4	1115	Host	NO	NO
TOPORS	774.305	-0.261488	0.247157	-1.05799	0.290062	0.99976	640.042	1034.55	860.242	597.332	884.17	629.501	Host	NO	NO
FLOT1	444.668	-0.37581	0.252644	-1.48751	0.13688	0.99976	353.099	587.81	567.415	341.48	441.671	376.533	Host	NO	NO
DDX39A	1934.56	-0.173753	0.251564	-0.690692	0.489759	0.99976	1492.1	2160.37	2501.69	1369.01	2296.86	1787.32	Host	NO	NO
PSMD14	1782.15	-0.183891	0.225156	-0.816725	0.414086	0.99976	1462.61	2170.06	2055.87	1369.01	1928.8	1706.56	Host	NO	NO
OLIG2	36.9046	0.599988	0.464618	1.29136	0.19658	0.99976	27.1002	17.9801	42.5561	45.3931	50.4531	37.9452	Host	NO	NO
PRG4	0	NA	NA	NA	NA	NA	0	0	0	0	0	0	Host	NO	NO
PRDX2	3150.08	-0.0536125	0.226573	-0.236623	0.812949	0.99976	2689.29	3483.98	3454.14	2496.62	3979.18	2797.24	Host	NO	NO
KLRG1	7.7161	1.04959	1.08451	0.967805	0.333142	0.99976	4.78238	0	10.1324	5.1583	22.3317	3.89181	Host	NO	NO
GDF11	63.921	-0.360189	0.38107	-0.945203	0.344555	0.99976	58.1857	82.9849	74.9799	61.8997	69.4764	35.9993	Host	NO	NO
PRKD3	1244.04	-0.166293	0.248038	-0.670433	0.502582	0.99976	994.736	1601.61	1352.68	980.078	1519.38	1015.76	Host	NO	NO
GPA33	0	NA	NA	NA	NA	NA	0	0	0	0	0	0	Host	NO	NO
ZNF443	35.0094	-0.0159866	0.497914	-0.0321071	0.974387	0.99976	41.4473	27.6616	36.4767	26.8232	56.2428	21.405	Host	NO	NO
CD96	0	NA	NA	NA	NA	NA	0	0	0	0	0	0	Host	NO	NO
PLIN3	128.666	-0.136709	0.323236	-0.422938	0.672341	0.99976	94.8506	159.054	150.973	160.939	110.831	95.3494	Host	NO	NO
STX6	243.085	-0.230855	0.266328	-0.866805	0.386049	0.99976	196.875	300.129	291.814	187.762	263.018	218.914	Host	NO	NO
MSLN	0.461027	-2.36898	4.01063	-0.590675	0.554739	0.99976	0	2.76616	0	0	0	0	Host	NO	NO
HNRNPR	4999.67	-0.180255	0.197132	-0.914388	0.360513	0.99976	4894.77	5923.74	5117.88	3999.75	5392.69	4669.2	Host	NO	NO
SLC35B1	1010.73	-0.0945874	0.236445	-0.40004	0.689127	0.99976	833.729	1114.76	1184.48	754.144	1198.47	978.791	Host	NO	NO
DCAF7	475.493	-0.106546	0.23391	-0.455503	0.648747	0.99976	416.864	536.636	526.886	435.361	555.811	381.398	Host	NO	NO
AP3S2	352.211	-0.245417	0.259862	-0.944413	0.344959	0.99976	317.231	457.8	372.873	274.422	418.513	272.427	Host	NO	NO
MRPS31	801.743	0.234212	0.250982	0.933183	0.350725	0.99976	538.815	816.019	857.202	662.326	1048.76	887.333	Host	NO	NO
CALCOCO2	566.088	-0.0507489	0.224035	-0.226522	0.820796	0.99976	501.353	605.79	622.13	457.026	651.755	558.475	Host	NO	NO
RABEPK	671.494	0.0362618	0.244471	0.148328	0.882084	0.99976	530.047	799.422	661.647	578.762	862.665	596.42	Host	NO	NO
RIDA	359.468	0.0382749	0.23842	0.160535	0.872459	0.99976	312.449	437.054	316.131	315.688	380.466	395.019	Host	NO	NO
POP7	742.217	-0.340401	0.221052	-1.53992	0.123581	0.99976	699.822	879.64	909.891	539.559	755.969	668.419	Host	NO	NO
SRRM1	1725.54	-0.0455344	0.211564	-0.215227	0.82959	0.99976	1396.46	1863.01	2000.14	1481.47	1806.39	1805.8	Host	NO	NO
SPRY2	268.287	1.46739	0.264301	5.55195	2.82508e-08	2.14003e-06	114.777	150.756	163.132	317.752	483.853	379.452	Host	NO	NO
STAM2	184.599	0.157272	0.308281	0.510158	0.609941	0.99976	104.415	212.995	207.715	178.477	224.971	179.023	Host	NO	NO
ABCC4	868.998	-0.188651	0.243952	-0.773315	0.439336	0.99976	696.634	1015.18	1066.94	664.39	1014.85	755.985	Host	NO	NO
SLC23A1	0	NA	NA	NA	NA	NA	0	0	0	0	0	0	Host	NO	NO
IGSF6	0.324318	1.75907	4.03427	0.436032	0.662813	0.99976	0	0	0	0	0	1.94591	Host	NO	NO
SF3B4	528.243	-0.28624	0.257467	-1.11176	0.266243	0.99976	479.832	590.576	671.779	328.068	514.456	584.745	Host	NO	NO
CDK2AP2	95.6016	-0.374912	0.334576	-1.12056	0.262475	0.99976	70.1416	125.86	128.682	78.4062	86.8455	83.674	Host	NO	NO
IRX5	75.6491	0.590073	0.335279	1.75995	0.0784167	0.99976	55.7945	51.174	73.9666	83.5645	90.1539	99.2412	Host	NO	NO
RAMP2	8.53771	-0.396926	1.01187	-0.39227	0.694859	0.99976	8.7677	12.4477	8.10593	6.18997	15.7149	0	Host	NO	NO
RAMP1	76.98	-0.261788	0.358092	-0.731065	0.46474	0.99976	59.7798	78.8357	113.483	75.3113	76.0932	58.3772	Host	NO	NO
RAMP3	0	NA	NA	NA	NA	NA	0	0	0	0	0	0	Host	NO	NO
ZMPSTE24	1161.03	-0.0470225	0.223348	-0.210534	0.833251	0.99976	1056.91	1356.8	1127.74	876.912	1331.63	1216.19	Host	NO	NO
AKAP8	567.065	-0.260233	0.200686	-1.29672	0.194728	0.99976	566.712	629.302	658.607	527.179	524.381	496.206	Host	NO	NO
PURA	149.44	-0.0199525	0.278447	-0.0716561	0.942876	0.99976	132.313	161.821	158.066	142.369	179.481	122.592	Host	NO	NO
FSTL3	3.62924	-0.247857	1.26167	-0.196451	0.844257	0.99976	2.39119	5.53233	4.05297	2.06332	5.7897	1.94591	Host	NO	NO
STUB1	1440.51	-0.296217	0.209123	-1.41647	0.156638	0.99976	1339.86	1791.09	1634.36	1171.97	1506.15	1199.65	Host	NO	NO
STAG1	1354.12	-0.0161532	0.21763	-0.0742234	0.940833	0.99976	1084.01	1640.34	1362.81	1184.35	1481.34	1371.86	Host	NO	NO
EFS	0	NA	NA	NA	NA	NA	0	0	0	0	0	0	Host	NO	NO
PRSS16	13.0309	0.389818	0.683044	0.570707	0.568199	0.99976	8.7677	15.2139	10.1324	14.4433	14.0607	15.5673	Host	NO	NO
SIGMAR1	972.684	-0.0337936	0.216462	-0.156118	0.87594	0.99976	805.832	1048.38	1099.37	822.234	1089.29	971.007	Host	NO	NO
BET1	215.44	0.136984	0.277811	0.493083	0.621954	0.99976	152.239	244.806	219.873	182.604	221.663	271.454	Host	NO	NO
CWC27	480.963	0.0358773	0.270926	0.132424	0.894649	0.99976	332.376	622.387	472.171	368.303	535.961	554.583	Host	NO	NO
SAP18	1955.01	-0.0973177	0.234337	-0.415289	0.67793	0.99976	1865.93	2147.93	2049.79	1298.86	2030.53	2337.03	Host	NO	NO
SMNDC1	178.918	-0.0399173	0.296444	-0.134654	0.892886	0.99976	129.921	208.845	206.701	134.116	215.873	178.05	Host	NO	NO
BCAS2	1007.99	0.0886397	0.253541	0.349606	0.726634	0.99976	679.895	1165.94	1087.21	799.537	1220.8	1094.57	Host	NO	NO
RGS19	58.0301	0.109691	0.425435	0.257833	0.796536	0.99976	31.8826	91.2834	45.5959	59.8363	61.2054	58.3772	Host	NO	NO
EIF1B	263.937	-0.193648	0.24078	-0.804254	0.42125	0.99976	240.713	300.129	304.986	216.649	277.906	243.238	Host	NO	NO
SPEG	22.7619	0.416722	0.540011	0.771691	0.440297	0.99976	17.5354	16.597	24.3178	28.8865	29.7756	19.4591	Host	NO	NO
SF3A1	1585.3	-0.152072	0.221614	-0.686204	0.492585	0.99976	1353.41	1806.31	1848.15	1240.06	1806.39	1457.48	Host	NO	NO
TRAIP	276.508	0.082725	0.26171	0.316095	0.751931	0.99976	204.048	295.98	307.012	259.979	344.901	247.13	Host	NO	NO
DNAJA2	1912.18	0.307924	0.20379	1.51099	0.130791	0.99976	1592.53	1849.18	1686.03	1720.81	2200.91	2423.63	Host	NO	NO
BCKDK	469.564	-0.0619396	0.275305	-0.224986	0.821991	0.99976	338.752	558.765	543.097	366.24	614.535	395.992	Host	NO	NO
APC2	2.80708	0.802745	1.6711	0.480369	0.630965	0.99976	0	0	6.07945	6.18997	1.6542	2.91886	Host	NO	NO
PAK4	171.954	-0.46062	0.303627	-1.51706	0.129252	0.99976	129.921	233.741	235.072	120.704	171.21	141.078	Host	NO	NO
MARCHF6	836.004	0.183491	0.245638	0.746998	0.455065	0.99976	648.81	849.212	852.136	787.157	1181.1	697.607	Host	NO	NO
KATNB1	720.38	0.0342812	0.28251	0.121345	0.903418	0.99976	503.744	853.362	780.196	573.604	1036.36	575.015	Host	NO	NO
ACAT2	1353.07	-0.166752	0.226902	-0.734906	0.462397	0.99976	1235.45	1620.97	1438.8	988.331	1579.76	1255.11	Host	NO	NO
FMNL1	2.12445	2.61751	2.06829	1.26554	0.205677	0.99976	1.59413	0	0	6.18997	4.9626	0	Host	NO	NO
CCIN	1.48871	-0.534289	2.07065	-0.25803	0.796384	0.99976	3.18826	0	2.02648	2.06332	1.6542	0	Host	NO	NO
CD5L	0	NA	NA	NA	NA	NA	0	0	0	0	0	0	Host	NO	NO
IDH1	731.842	-0.383821	0.238156	-1.61164	0.107041	0.99976	652.795	1049.76	785.262	530.274	722.058	650.906	Host	NO	NO
IPP	88.4922	-0.00902605	0.334191	-0.0270086	0.978453	0.99976	74.924	109.263	83.0858	84.5962	110.004	69.0797	Host	NO	NO
CAPRIN1	5676.8	-0.0849613	0.229866	-0.369612	0.711672	0.99976	4534.5	6342.82	6655.98	4214.34	6568.83	5744.32	Host	NO	NO
NBR1	868.434	0.0334181	0.225355	0.148291	0.882113	0.99976	679.098	993.053	904.825	751.049	1015.68	866.901	Host	NO	NO
SMAD1	196.495	-0.0379989	0.298883	-0.127137	0.898832	0.99976	164.195	261.403	173.264	140.306	248.13	191.672	Host	NO	NO
SMAD2	529.091	0.0498716	0.221676	0.224975	0.821999	0.99976	432.806	567.064	561.336	485.912	613.708	513.719	Host	NO	NO
SMAD3	60.4039	0.123941	0.387697	0.319684	0.749208	0.99976	54.9974	66.3879	52.6886	47.4564	89.3268	51.5665	Host	NO	YES
SMAD5	792.14	-0.145229	0.221131	-0.656754	0.511339	0.99976	657.578	962.625	877.467	679.865	843.642	731.661	Host	NO	NO
SMAD7	89.7421	0.0317481	0.330226	0.0961406	0.923409	0.99976	82.8946	84.368	99.2977	83.5645	118.275	70.0526	Host	NO	NO
MAN1A1	687.803	0.128305	0.217255	0.590572	0.554807	0.99976	553.959	753.78	665.7	638.598	817.175	697.607	Host	NO	NO
MANBA	165.676	-0.0922941	0.287991	-0.320476	0.748608	0.99976	141.08	197.781	175.291	126.894	205.121	147.889	Host	NO	NO
MAP1B	1686.24	-0.205251	0.205591	-0.998344	0.318113	0.99976	1499.28	2012.38	1907.93	1434.01	1779.09	1484.73	Host	NO	NO
MAT2A	1841.01	0.766074	0.238596	3.21076	0.00132386	0.0845192	1093.57	1647.25	1351.66	1886.91	2987.48	2079.2	Host	NO	NO
MC4R	0	NA	NA	NA	NA	NA	0	0	0	0	0	0	Host	NO	NO
MC5R	0	NA	NA	NA	NA	NA	0	0	0	0	0	0	Host	NO	NO
MCM6	3349.95	-0.116363	0.264312	-0.440247	0.659758	0.99976	2311.49	4129.88	4015.48	2337.74	4065.2	3239.93	Host	NO	NO
MCM7	9475.23	-0.129378	0.211876	-0.610629	0.541445	0.99976	8438.51	11128.3	10134.4	7694.13	11129.5	8326.53	Host	NO	NO
MDH1	2833.7	-0.0726528	0.269617	-0.269467	0.78757	0.99976	2073.16	3345.68	3298.1	2055.07	3893.16	2337.03	Host	NO	NO
MDH2	4503.91	-0.0819679	0.224716	-0.364762	0.715289	0.99976	3660.91	5010.91	5225.29	3533.44	5359.61	4233.32	Host	NO	NO
MEF2D	49.135	0.0145696	0.387793	0.0375705	0.97003	0.99976	43.8385	52.5571	50.6621	40.2348	57.897	49.6206	Host	NO	NO
MAP3K1	556.172	-0.12816	0.222586	-0.575775	0.564767	0.99976	479.035	645.899	619.091	466.311	601.302	525.395	Host	NO	NO
MAP3K4	1013.83	-0.123903	0.230874	-0.536668	0.591497	0.99976	844.091	1109.23	1219.94	918.178	1186.89	804.632	Host	NO	NO
MAP3K5	294.832	0.274169	0.271445	1.01004	0.312478	0.99976	192.889	312.577	296.88	256.884	394.527	315.237	Host	NO	YES
MEOX2	0	NA	NA	NA	NA	NA	0	0	0	0	0	0	Host	NO	NO
MEP1B	1.26208	1.43742	2.44877	0.586996	0.557206	0.99976	0	0	2.02648	0	1.6542	3.89181	Host	NO	NO
MFAP1	745.639	-0.161965	0.217719	-0.743919	0.456925	0.99976	692.648	849.212	821.739	569.477	802.287	738.471	Host	NO	NO
MFAP3	299.999	-0.19401	0.272853	-0.71104	0.47706	0.99976	311.652	345.771	303.972	236.25	391.218	211.131	Host	NO	NO
MFGE8	172.642	-0.0806458	0.31129	-0.25907	0.795581	0.99976	136.298	212.995	184.41	152.686	230.761	118.7	Host	NO	NO
MELTF	20.4862	0.118636	0.570019	0.208127	0.83513	0.99976	12.753	22.1293	24.3178	18.5699	19.8504	25.2968	Host	NO	NO
MICB	27.8843	-0.556371	0.513267	-1.08398	0.278374	0.99976	27.8972	24.8955	46.6091	28.8865	21.5046	17.5132	Host	NO	YES
MIPEP	444.415	0.149004	0.250039	0.595925	0.551226	0.99976	309.261	502.059	454.945	387.905	532.652	479.666	Host	NO	NO
MLLT1	214.846	0.0423298	0.275115	0.153862	0.877718	0.99976	180.136	239.273	216.834	204.269	281.214	167.348	Host	NO	NO
MLLT6	226.608	0.0363265	0.270269	0.134409	0.893079	0.99976	197.672	271.084	203.662	249.662	266.326	171.24	Host	NO	NO
FOXO4	49.4921	0.131613	0.407679	0.322834	0.746821	0.99976	48.6209	62.2387	31.4105	47.4564	59.5512	47.6747	Host	NO	NO
MMP11	21.9201	-0.14809	0.569024	-0.260253	0.794669	0.99976	31.8826	16.597	20.2648	26.8232	22.3317	13.6213	Host	NO	NO
MMP16	61.4167	0.928483	0.356958	2.6011	0.00929261	0.490462	35.8679	47.0248	44.5826	76.3429	86.8455	77.8363	Host	NO	NO
CD200	0	NA	NA	NA	NA	NA	0	0	0	0	0	0	Host	NO	NO
MT1A	0	NA	NA	NA	NA	NA	0	0	0	0	0	0	Host	NO	NO
MT1B	0	NA	NA	NA	NA	NA	0	0	0	0	0	0	Host	NO	NO
MT1F	2.67004	1.14919	1.85677	0.618921	0.535969	0.99976	4.78238	0	0	0	2.4813	8.75658	Host	NO	YES
MT1H	0	NA	NA	NA	NA	NA	0	0	0	0	0	0	Host	NO	YES
MT1X	58.5687	0.30889	0.444702	0.6946	0.487306	0.99976	33.4767	80.2188	44.5826	39.2031	92.6352	61.2961	Host	NO	YES
MT2A	144.063	0.13396	0.297157	0.450805	0.65213	0.99976	135.501	138.308	138.814	104.198	191.887	155.673	Host	NO	NO
MT3	0	NA	NA	NA	NA	NA	0	0	0	0	0	0	Host	NO	NO
MTF1	112.358	-0.213491	0.338091	-0.63146	0.52774	0.99976	86.0829	164.587	112.47	118.641	117.448	74.9174	Host	NO	NO
MTHFD1	6028.74	-0.180768	0.228007	-0.792818	0.427884	0.99976	5090.85	7196.18	6932.6	4334.01	6898.84	5719.99	Host	NO	NO
MTHFR	86.9665	0.362132	0.340077	1.06485	0.286943	0.99976	66.1563	65.0049	97.2712	85.6279	124.065	83.674	Host	NO	NO
MTNR1A	5.64102	0.918877	1.01357	0.906576	0.364631	0.99976	4.78238	2.76616	4.05297	6.18997	8.271	7.78363	Host	NO	NO
MTNR1B	0	NA	NA	NA	NA	NA	0	0	0	0	0	0	Host	NO	NO
MUC3A	0	NA	NA	NA	NA	NA	0	0	0	0	0	0	Host	NO	NO
MUC6	0	NA	NA	NA	NA	NA	0	0	0	0	0	0	Host	NO	NO
MYH1	0	NA	NA	NA	NA	NA	0	0	0	0	0	0	Host	NO	NO
NAB1	307.043	0.266139	0.274537	0.96941	0.332341	0.99976	208.034	352.686	277.628	281.643	428.438	293.832	Host	NO	NO
NAB2	119.566	1.0587	0.322019	3.28768	0.00101017	0.0662274	58.9827	98.1988	77.0064	141.338	207.602	134.268	Host	NO	NO
HNRNPM	4180.61	-0.0167052	0.211151	-0.0791148	0.936941	0.99976	3476	4831.11	4309.32	3602.56	4932	3932.68	Host	NO	NO
NAP1L4	1594.04	0.00599767	0.223164	0.0268756	0.978559	0.99976	1331.1	1929.4	1513.78	1419.57	1936.24	1434.13	Host	NO	NO
FXYD3	0	NA	NA	NA	NA	NA	0	0	0	0	0	0	Host	NO	NO
NPY4R	0	NA	NA	NA	NA	NA	0	0	0	0	0	0	Host	NO	NO
PRCC	957.74	-0.167643	0.242096	-0.692464	0.488646	0.99976	783.514	1150.72	1107.47	732.479	1147.19	825.064	Host	NO	NO
PTK6	0	NA	NA	NA	NA	NA	0	0	0	0	0	0	Host	NO	NO
RNF6	573.957	0.365608	0.263917	1.38532	0.165956	0.99976	411.285	579.511	515.74	484.881	889.96	562.367	Host	NO	NO
S100A2	0	NA	NA	NA	NA	NA	0	0	0	0	0	0	Host	NO	NO
S100P	0	NA	NA	NA	NA	NA	0	0	0	0	0	0	Host	NO	NO
TSPAN31	70.5758	-0.316005	0.389726	-0.810839	0.417458	0.99976	46.2297	110.647	79.0328	64.9946	71.9577	50.5936	Host	NO	NO
SIX1	374.31	-0.0472958	0.247753	-0.190899	0.848605	0.99976	308.464	421.84	412.389	287.833	435.882	379.452	Host	NO	NO
SKP2	1648.04	-0.10566	0.227993	-0.463436	0.643052	0.99976	1366.17	1815.99	1944.41	1313.3	1968.5	1479.86	Host	NO	NO
SLC25A1	998.545	0.00546725	0.239438	0.0228337	0.981783	0.99976	796.267	1100.93	1094.3	924.368	1279.52	795.876	Host	NO	NO
SNAI1	4.74885	0.863675	1.17348	0.735992	0.461735	0.99976	4.78238	0	5.06621	6.18997	6.6168	5.83772	Host	NO	NO
SOX1	0	NA	NA	NA	NA	NA	0	0	0	0	0	0	Host	NO	NO
SPRR1A	0	NA	NA	NA	NA	NA	0	0	0	0	0	0	Host	NO	NO
SPRR2A	0	NA	NA	NA	NA	NA	0	0	0	0	0	0	Host	NO	NO
AKR1D1	0	NA	NA	NA	NA	NA	0	0	0	0	0	0	Host	NO	NO
STK10	279.177	-0.123764	0.267882	-0.462012	0.644073	0.99976	251.872	289.064	333.356	213.554	355.653	231.563	Host	NO	NO
TBCD	948.007	0.01487	0.236596	0.0628499	0.949886	0.99976	752.428	1016.57	1061.88	799.537	1209.22	848.415	Host	NO	NO
TBX2	94.2348	0.271701	0.336295	0.807922	0.419135	0.99976	66.9534	113.413	77.0064	108.324	119.929	79.7822	Host	NO	NO
TBX10	0	NA	NA	NA	NA	NA	0	0	0	0	0	0	Host	NO	NO
TBX3	275.208	0.392603	0.250121	1.56966	0.116495	0.99976	216.004	247.572	251.284	256.884	389.564	289.94	Host	NO	YES
VPS72	1275.3	-0.387005	0.216257	-1.78956	0.0735241	0.99976	1283.27	1518.62	1535.06	857.31	1192.68	1264.84	Host	NO	NO
CCT3	16604.2	-0.193112	0.224431	-0.860451	0.38954	0.99976	14040.3	20276	18827	12354.1	19039	15088.6	Host	NO	NO
TSNAX	914.305	0.0850606	0.221654	0.383754	0.701161	0.99976	713.372	1058.06	892.666	833.582	1073.58	914.576	Host	NO	NO
TUBA4A	54.481	0.363743	0.368976	0.985817	0.324223	0.99976	49.418	51.174	42.5561	53.6464	67.8222	62.269	Host	NO	NO
TUBA3C	0	NA	NA	NA	NA	NA	0	0	0	0	0	0	Host	NO	NO
UCHL3	1297.64	-0.0344317	0.239132	-0.143986	0.885511	0.99976	992.344	1504.79	1443.87	972.856	1413.51	1458.46	Host	NO	NO
UQCRFS1	1868.34	-0.0746085	0.248403	-0.300353	0.763908	0.99976	1402.04	2208.78	2140.98	1441.23	2352.27	1664.72	Host	NO	NO
UQCRH	3441.71	-0.114574	0.217195	-0.527518	0.597834	0.99976	3074.28	3840.82	3820.93	2537.89	3457.28	3919.06	Host	NO	NO
WFS1	258.529	-0.170475	0.265493	-0.64211	0.520802	0.99976	221.584	247.572	352.608	219.744	287.831	221.833	Host	NO	NO
ZBTB16	12.1488	0.0825483	0.788535	0.104686	0.916625	0.99976	13.5501	5.53233	16.2119	4.12664	19.8504	13.6213	Host	NO	NO
TUBA1A	800.696	-0.18353	0.228436	-0.803419	0.421733	0.99976	740.472	981.988	833.898	608.68	923.044	716.094	Host	NO	NO
MANF	1080.18	0.340671	0.213243	1.59757	0.110138	0.99976	891.914	1089.87	879.494	988.331	1381.26	1250.24	Host	NO	NO
ST8SIA2	0	NA	NA	NA	NA	NA	0	0	0	0	0	0	Host	NO	NO
CLPP	762.919	-0.130739	0.251863	-0.519087	0.6037	0.99976	656.781	876.874	860.242	594.237	990.039	599.339	Host	NO	NO
RPL10	42759.6	-0.137242	0.212371	-0.646237	0.518126	0.99976	37100.9	48892	48384.3	32066.1	45820.5	44293.7	Host	NO	NO
LAGE3	685.787	-0.127605	0.223586	-0.570721	0.568189	0.99976	600.189	762.078	787.289	539.559	760.105	665.5	Host	NO	NO
ARID1A	534.253	-0.0643786	0.294879	-0.218322	0.827178	0.99976	324.405	680.476	635.302	536.464	648.446	380.425	Host	NO	NO
CD164	1138.01	-0.0515056	0.211204	-0.243866	0.807334	0.99976	1007.49	1264.14	1204.74	916.115	1256.36	1179.22	Host	NO	NO
PROM1	0	NA	NA	NA	NA	NA	0	0	0	0	0	0	Host	NO	NO
HCAR3	0	NA	NA	NA	NA	NA	0	0	0	0	0	0	Host	NO	NO
TCIRG1	27.364	0.152412	0.534435	0.285183	0.775504	0.99976	17.5354	38.7263	22.2913	20.6332	39.7008	25.2968	Host	NO	NO
ALKBH1	299.862	-0.316763	0.271769	-1.16556	0.243792	0.99976	278.175	431.522	289.787	198.079	296.102	305.507	Host	NO	NO
CDC123	2442.66	-0.13093	0.221064	-0.59227	0.55367	0.99976	2003.82	2926.6	2731.7	1910.64	2689.73	2393.46	Host	NO	NO
TAX1BP1	1292.18	0.0790028	0.248724	0.317633	0.750763	0.99976	908.653	1551.82	1312.15	1051.26	1635.18	1294.03	Host	NO	NO
H1-10	728.292	-0.396571	0.231291	-1.7146	0.0864188	0.99976	667.939	863.043	953.46	592.173	760.932	532.205	Host	NO	NO
HTR3B	0	NA	NA	NA	NA	NA	0	0	0	0	0	0	Host	NO	NO
PNMA1	344.745	0.0503457	0.29455	0.170924	0.864283	0.99976	216.801	380.348	420.495	292.992	464.003	293.832	Host	NO	NO
CACNA2D2	36.375	-0.293621	0.547673	-0.536124	0.591873	0.99976	20.7237	71.9203	28.3708	43.3298	36.3924	17.5132	Host	NO	NO
PCNT	1528.57	-0.0260332	0.212064	-0.122761	0.902296	0.99976	1289.65	1756.51	1582.68	1443.29	1774.13	1325.16	Host	NO	NO
CPNE6	0	NA	NA	NA	NA	NA	0	0	0	0	0	0	Host	NO	NO
LIPG	6.26565	2.89736	1.19789	2.41872	0.0155751	0.702803	0	2.76616	2.02648	6.18997	9.0981	17.5132	Host	NO	NO
TP53I11	31.009	-0.0557239	0.542403	-0.102735	0.918173	0.99976	11.956	38.7263	44.5826	30.9498	24.813	35.0263	Host	NO	NO
CDC42BPB	879.708	-0.123841	0.243575	-0.508432	0.61115	0.99976	663.954	1067.74	1022.36	812.949	1010.72	700.526	Host	NO	NO
SPATA2	74.3648	-0.657185	0.418174	-1.57156	0.116053	0.99976	43.8385	125.86	104.364	40.2348	68.6493	63.242	Host	NO	NO
MRC2	42.3217	0.465827	0.491024	0.948686	0.34278	0.99976	26.3031	19.3632	60.7945	36.1081	63.6867	47.6747	Host	NO	NO
HS3ST4	0	NA	NA	NA	NA	NA	0	0	0	0	0	0	Host	NO	NO
HS3ST3B1	56.2848	0.413517	0.397035	1.04151	0.297637	0.99976	49.418	63.6218	32.4237	62.9313	77.7474	51.5665	Host	NO	NO
HS3ST3A1	87.4428	-0.291832	0.345529	-0.844595	0.398337	0.99976	66.1563	107.88	115.51	78.4062	93.4623	63.242	Host	NO	NO
HS3ST2	0	NA	NA	NA	NA	NA	0	0	0	0	0	0	Host	NO	NO
HDAC6	354.27	-0.0373484	0.261117	-0.143033	0.886264	0.99976	298.102	427.372	352.608	335.29	446.634	265.616	Host	NO	NO
ATP9A	349.812	0.115753	0.24925	0.464405	0.642357	0.99976	276.581	377.581	354.635	321.878	454.905	313.291	Host	NO	NO
RBM12	3697.42	-0.238458	0.209276	-1.13944	0.254519	0.99976	3377.96	4584.92	4045.87	2897.94	4004.82	3273.01	Host	NO	NO
VPS26C	284.801	-0.0951897	0.240893	-0.395154	0.692729	0.99976	273.393	311.193	298.906	231.092	332.494	261.724	Host	NO	NO
LANCL1	387.57	-0.158274	0.234379	-0.675289	0.499492	0.99976	381.794	457.8	388.072	306.403	444.98	346.371	Host	NO	NO
NMUR1	0.924335	3.27797	2.92225	1.12173	0.261978	0.99976	0	0	0	0	1.6542	3.89181	Host	NO	NO
TNIP1	318.349	-0.304165	0.251356	-1.2101	0.226242	0.99976	281.364	383.114	392.124	242.44	347.382	263.67	Host	NO	NO
LAMC3	23.0597	0.441619	0.597424	0.739205	0.459783	0.99976	27.1002	19.3632	12.1589	24.7599	41.355	13.6213	Host	NO	NO
IKZF1	1.70278	1.44966	1.87684	0.772391	0.439883	0.99976	1.59413	0	1.01324	2.06332	1.6542	3.89181	Host	NO	NO
CRISP3	0	NA	NA	NA	NA	NA	0	0	0	0	0	0	Host	NO	NO
SMYD5	330.773	-0.25659	0.249507	-1.02839	0.303768	0.99976	285.349	373.432	422.522	245.535	341.592	316.21	Host	NO	NO
KLHL41	26.1353	-0.833952	0.531742	-1.56834	0.116802	0.99976	19.1295	44.2586	37.4899	18.5699	19.8504	17.5132	Host	NO	NO
RRAGB	89.5376	-0.329102	0.366357	-0.898311	0.36902	0.99976	91.6623	123.094	85.1123	44.3614	91.8081	101.187	Host	NO	NO
SIRPB1	0	NA	NA	NA	NA	NA	0	0	0	0	0	0	Host	NO	NO
EMC8	627.317	-0.0507896	0.227955	-0.222805	0.823687	0.99976	523.671	652.815	739.666	522.02	719.577	606.15	Host	NO	NO
TLR6	1.3785	3.86501	2.80923	1.37582	0.168876	0.99976	0	0	0	0	8.271	0	Host	NO	NO
TFG	1217.98	0.0362787	0.271239	0.133752	0.893599	0.99976	807.426	1262.75	1539.11	870.722	1487.13	1340.73	Host	NO	NO
PKDREJ	0.2757	1.55629	4.05315	0.383972	0.700999	0.99976	0	0	0	0	1.6542	0	Host	NO	NO
TRDN	0	NA	NA	NA	NA	NA	0	0	0	0	0	0	Host	NO	NO
TRIM22	0	NA	NA	NA	NA	NA	0	0	0	0	0	0	Host	NO	NO
AGFG2	77.534	0.0785042	0.338697	0.231783	0.816707	0.99976	78.1123	73.3034	74.9799	78.4062	100.079	60.3231	Host	NO	NO
CACNG2	0	NA	NA	NA	NA	NA	0	0	0	0	0	0	Host	NO	NO
CITED2	129.963	-0.583691	0.310683	-1.87873	0.0602808	0.99976	113.98	182.567	172.251	90.7862	130.682	89.5117	Host	NO	NO
SEMA3A	50.7038	-0.166615	0.418933	-0.397714	0.690841	0.99976	35.8679	73.3034	52.6886	41.2664	61.2054	39.8911	Host	NO	NO
TUBA1B	20143.2	-0.0700062	0.223933	-0.31262	0.754569	0.99976	16486.5	22375.5	23035	15373.8	24034.7	19553.4	Host	NO	NO
IK	2248.75	-0.174508	0.215039	-0.811515	0.41707	0.99976	2131.35	2786.91	2237.24	1676.45	2415.96	2244.6	Host	NO	NO
IRF9	16.374	1.54311	0.678065	2.27575	0.0228609	0.928407	11.1589	5.53233	8.10593	13.4116	34.7382	25.2968	Host	NO	YES
BPNT1	822.168	-0.0251863	0.22457	-0.112153	0.910702	0.99976	720.546	889.322	879.494	640.661	975.978	827.01	Host	NO	NO
TUBB3	104.715	-0.348834	0.303965	-1.14761	0.251129	0.99976	93.2565	120.328	138.814	84.5962	95.9436	95.3494	Host	NO	NO
TUBB4A	39.8012	-0.507674	0.478199	-1.06164	0.288401	0.99976	43.0414	53.9402	43.5694	38.1715	45.4905	14.5943	Host	NO	NO
TUBB4B	5455.51	-0.0904509	0.208687	-0.433429	0.664703	0.99976	4622.97	6001.19	6256.77	4480.5	6147.83	5223.79	Host	NO	NO
SCML2	515.195	0.117499	0.263517	0.445889	0.655677	0.99976	364.258	616.855	503.581	469.406	691.456	445.613	Host	NO	NO
CEPT1	602.252	0.281363	0.236977	1.1873	0.235109	0.99976	412.879	629.302	590.72	547.812	730.329	702.472	Host	NO	NO
CORO2B	5.49334	3.92426	1.48406	2.64428	0.00818649	0.446592	0	0	2.02648	4.12664	19.0233	7.78363	Host	NO	NO
NOD1	68.5116	-0.660865	0.372764	-1.77288	0.0762487	0.99976	54.9974	98.1988	99.2977	52.6147	61.2054	44.7558	Host	NO	NO
PRG3	0	NA	NA	NA	NA	NA	0	0	0	0	0	0	Host	NO	NO
ATP8A1	259.278	0.235043	0.268371	0.875815	0.381131	0.99976	207.237	280.766	227.979	263.074	360.616	215.996	Host	NO	NO
NDRG1	222.216	0.422644	0.289067	1.4621	0.143714	0.99976	142.674	174.268	253.31	206.332	313.471	243.238	Host	NO	NO
MYL9	0	NA	NA	NA	NA	NA	0	0	0	0	0	0	Host	NO	NO
RACK1	56814.9	-0.168158	0.216365	-0.777194	0.437044	0.99976	49996.6	65173.6	65198	41202.5	62399.7	56918.7	Host	NO	NO
PIAS3	199.463	-0.156309	0.294448	-0.530856	0.595518	0.99976	161.804	230.975	239.125	129.989	237.378	197.509	Host	NO	NO
NDC80	644.785	-0.233026	0.265024	-0.879266	0.379257	0.99976	478.238	847.829	766.011	452.899	725.367	598.366	Host	NO	YES
WFDC2	0	NA	NA	NA	NA	NA	0	0	0	0	0	0	Host	NO	NO
SPON1	152.162	-0.269627	0.30354	-0.888276	0.374392	0.99976	129.921	201.93	168.198	152.686	162.939	97.2953	Host	NO	NO
PRMT5	2738.28	-0.0981379	0.235038	-0.417541	0.676283	0.99976	2076.35	3235.03	3184.62	2145.85	3185.16	2602.65	Host	NO	NO
CD2BP2	1281.36	-0.336185	0.199623	-1.6841	0.0921629	0.99976	1355.01	1564.27	1371.93	1030.63	1312.61	1053.71	Host	NO	NO
ACAA2	532.465	-0.202235	0.259799	-0.778428	0.436317	0.99976	494.18	634.835	581.601	360.05	676.568	447.558	Host	NO	NO
PPIE	529.121	-0.277231	0.247593	-1.1197	0.262841	0.99976	507.73	554.616	677.859	362.113	611.227	461.18	Host	NO	NO
VAV3	51.6827	0.0188924	0.406018	0.0465309	0.962887	0.99976	43.8385	66.3879	44.5826	49.5197	67.8222	37.9452	Host	NO	NO
TAB1	259.384	-0.0694287	0.25158	-0.27597	0.782571	0.99976	220.787	290.447	286.747	241.409	301.891	215.023	Host	NO	NO
HAX1	2454.69	-0.0586897	0.217451	-0.269899	0.787238	0.99976	2085.92	2795.21	2634.43	1914.76	2835.3	2462.54	Host	NO	NO
HLA-DMA	6.52516	-0.769678	0.979914	-0.785455	0.432187	0.99976	6.37651	8.29849	10.1324	4.12664	8.271	1.94591	Host	NO	NO
KRT1	0	NA	NA	NA	NA	NA	0	0	0	0	0	0	Host	NO	NO
MAN2A2	291.715	0.521653	0.245289	2.12669	0.0334459	0.99976	219.193	244.806	255.337	326.005	421.821	283.129	Host	NO	NO
BMP1	64.7479	0.175168	0.378688	0.462565	0.643676	0.99976	43.0414	69.1541	70.9269	76.3429	79.4016	49.6206	Host	NO	NO
DAGLA	42.6367	0.9987	0.419436	2.38105	0.0172632	0.751326	23.9119	24.8955	36.4767	61.8997	57.0699	51.5665	Host	NO	NO
TMEM50B	179.879	-0.318293	0.315839	-1.00777	0.313565	0.99976	144.269	235.124	220.887	113.483	222.49	143.024	Host	NO	NO
CAPZA1	2714.29	-0.0991263	0.239675	-0.413586	0.679178	0.99976	2100.26	3450.79	2873.55	1999.36	3047.04	2814.75	Host	NO	NO
CAPZA2	1007.1	-0.00793275	0.271247	-0.0292455	0.976669	0.99976	672.722	1289.03	1069.98	733.511	1243.13	1034.25	Host	NO	NO
CD7	0	NA	NA	NA	NA	NA	0	0	0	0	0	0	Host	NO	NO
MS4A3	0	NA	NA	NA	NA	NA	0	0	0	0	0	0	Host	NO	NO
CD28	0	NA	NA	NA	NA	NA	0	0	0	0	0	0	Host	NO	NO
DYNC1LI2	703.819	0.0278939	0.211622	0.13181	0.895135	0.99976	733.299	741.332	617.064	621.06	821.31	688.851	Host	NO	NO
SFN	1.99266	-2.2755	2.14002	-1.06331	0.287642	0.99976	1.59413	8.29849	0	2.06332	0	0	Host	NO	NO
GPR19	3.18437	1.88661	1.60404	1.17616	0.239532	0.99976	0	0	4.05297	2.06332	9.0981	3.89181	Host	NO	NO
GZMA	0	NA	NA	NA	NA	NA	0	0	0	0	0	0	Host	NO	NO
DNAJB1	1314.16	0.768114	0.198739	3.86494	0.000111116	0.00800252	854.452	987.521	1076.06	1479.4	1801.42	1686.13	Host	NO	NO
IRF6	3.51438	-0.983118	1.39797	-0.703246	0.481903	0.99976	3.18826	2.76616	8.10593	2.06332	4.9626	0	Host	NO	NO
LASP1	86.3918	-0.0770631	0.314278	-0.245207	0.806296	0.99976	74.924	99.5819	92.205	77.3746	87.6726	86.5928	Host	NO	NO
LGALS4	0	NA	NA	NA	NA	NA	0	0	0	0	0	0	Host	NO	NO
PRICKLE3	54.1629	-0.388955	0.388303	-1.00168	0.316498	0.99976	44.6356	77.4526	62.821	50.5514	49.626	39.8911	Host	NO	NO
LPO	0	NA	NA	NA	NA	NA	0	0	0	0	0	0	Host	NO	NO
NEDD4	224.839	0.166491	0.263115	0.632768	0.526885	0.99976	182.528	195.015	258.377	235.219	280.387	197.509	Host	NO	NO
NEDD8	1370.72	-0.245537	0.219004	-1.12115	0.262222	0.99976	1267.33	1638.95	1556.34	976.983	1395.32	1389.38	Host	NO	NO
NELL1	4.77688	-0.238261	1.19345	-0.19964	0.841762	0.99976	1.59413	2.76616	11.1457	2.06332	3.3084	7.78363	Host	NO	NO
NEFL	564.732	-0.208355	0.23652	-0.880917	0.378363	0.99976	463.891	702.606	651.514	455.994	610.4	503.99	Host	NO	NO
NEUROD2	0	NA	NA	NA	NA	NA	0	0	0	0	0	0	Host	NO	NO
NEUROG1	0	NA	NA	NA	NA	NA	0	0	0	0	0	0	Host	NO	NO
NFE2L2	480.627	0.381416	0.276074	1.38157	0.167104	0.99976	337.158	445.352	471.157	376.556	759.278	494.26	Host	NO	NO
NFYB	219.997	0.24878	0.298466	0.83353	0.404546	0.99976	153.833	258.636	192.516	173.319	315.952	225.725	Host	NO	NO
NKX3-1	7.43611	0.0392712	0.90186	0.0435447	0.965267	0.99976	6.37651	5.53233	10.1324	5.1583	11.5794	5.83772	Host	NO	NO
NKX6-1	33.9693	0.156534	0.497385	0.314713	0.75298	0.99976	19.1295	37.3432	40.5297	22.6965	47.1447	36.9722	Host	NO	NO
NNMT	0	NA	NA	NA	NA	NA	0	0	0	0	0	0	Host	NO	NO
NPPA	0	NA	NA	NA	NA	NA	0	0	0	0	0	0	Host	NO	NO
NPY5R	4.46389	-0.0676157	1.15306	-0.0586402	0.953239	0.99976	4.78238	2.76616	6.07945	2.06332	3.3084	7.78363	Host	NO	NO
NRGN	18.3869	-0.235936	0.593572	-0.397485	0.69101	0.99976	19.9266	23.5124	16.2119	22.6965	12.4065	15.5673	Host	NO	NO
NSF	1238.6	-0.0482678	0.239064	-0.201904	0.839992	0.99976	926.985	1464.68	1388.14	970.793	1431.71	1249.27	Host	NO	NO
NTF4	0	NA	NA	NA	NA	NA	0	0	0	0	0	0	Host	NO	NO
NTRK2	4.50235	-2.08275	1.43985	-1.4465	0.148036	0.99976	1.59413	8.29849	12.1589	0	4.9626	0	Host	NO	NO
NTN3	0.619587	2.69936	3.40277	0.793282	0.427614	0.99976	0	0	0	2.06332	1.6542	0	Host	NO	NO
DDR2	16.7868	-0.226294	0.732695	-0.308851	0.757435	0.99976	15.1442	30.4278	9.11917	20.6332	21.5046	3.89181	Host	NO	NO
NTS	0.681634	-0.0124812	3.3614	-0.0037131	0.997037	0.99976	0	0	2.02648	2.06332	0	0	Host	NO	NO
NUCB1	506.285	-0.242644	0.223875	-1.08384	0.278437	0.99976	480.629	565.681	600.852	378.62	512.802	499.125	Host	NO	NO
NUMA1	1553.79	-0.12243	0.212941	-0.574947	0.565327	0.99976	1447.47	1782.79	1630.31	1336	1831.2	1295	Host	NO	NO
NR4A2	10.0619	0.696393	0.859746	0.809998	0.417941	0.99976	1.59413	13.8308	8.10593	11.3483	9.9252	15.5673	Host	NO	NO
OAS3	4.62415	0.0146942	1.18619	0.0123877	0.990116	0.99976	1.59413	8.29849	4.05297	8.25329	1.6542	3.89181	Host	NO	NO
OCM2	0	NA	NA	NA	NA	NA	0	0	0	0	0	0	Host	NO	NO
OMP	0	NA	NA	NA	NA	NA	0	0	0	0	0	0	Host	NO	NO
ORC2	611.194	0.196635	0.252051	0.780141	0.435308	0.99976	467.079	741.332	502.568	511.704	779.955	664.527	Host	NO	NO
PA2G4	8365.96	-0.295191	0.220585	-1.33822	0.180824	0.99976	7241.32	10356.5	10060.5	5952.68	8586.12	7998.65	Host	NO	NO
PBX3	235.645	0.150282	0.277848	0.540877	0.588593	0.99976	159.413	271.084	241.151	197.047	263.018	282.156	Host	NO	NO
PCBP1	797.817	-0.00992897	0.28994	-0.0342449	0.972682	0.99976	490.991	918.367	993.99	588.047	1057.03	738.471	Host	NO	NO
PCM1	2109.85	0.0492897	0.228144	0.216046	0.828952	0.99976	1657.1	2496.46	2070.05	1846.67	2651.68	1937.15	Host	NO	NO
PCP4	0	NA	NA	NA	NA	NA	0	0	0	0	0	0	Host	NO	NO
CDK16	1251.36	0.0668798	0.220602	0.30317	0.76176	0.99976	985.968	1443.94	1239.19	1151.33	1509.46	1178.25	Host	NO	NO
PDE6C	0	NA	NA	NA	NA	NA	0	0	0	0	0	0	Host	NO	NO
PDE6H	0	NA	NA	NA	NA	NA	0	0	0	0	0	0	Host	NO	NO
PDGFRA	10.4304	-0.129105	0.866818	-0.148941	0.8816	0.99976	1.59413	15.2139	16.2119	8.25329	11.5794	9.72953	Host	NO	NO
ENPP1	422.163	-0.16363	0.257257	-0.636055	0.524741	0.99976	386.576	544.934	408.336	368.303	514.456	310.372	Host	NO	YES
PEG3	0	NA	NA	NA	NA	NA	0	0	0	0	0	0	Host	NO	NO
PFKFB2	198.798	0.215113	0.28184	0.763243	0.445319	0.99976	148.254	230.975	174.278	216.649	257.228	165.402	Host	NO	NO
PHKG1	2.83159	0.892828	1.49975	0.59532	0.55163	0.99976	3.18826	2.76616	0	4.12664	4.9626	1.94591	Host	NO	NO
PHYH	148.346	-0.262998	0.336253	-0.782144	0.43413	0.99976	94.8506	192.248	199.609	120.704	173.691	108.971	Host	NO	NO
SERPINA4	0	NA	NA	NA	NA	NA	0	0	0	0	0	0	Host	NO	NO
SERPINI2	0	NA	NA	NA	NA	NA	0	0	0	0	0	0	Host	NO	NO
PIK3CA	210.571	0.324783	0.291219	1.11525	0.264742	0.99976	135.501	244.806	182.383	233.155	283.695	183.888	Host	NO	NO
PIK3CB	158.13	-0.373556	0.362137	-1.03153	0.302291	0.99976	92.4594	240.656	203.662	143.401	176.172	92.4306	Host	NO	NO
SERPINA2	0	NA	NA	NA	NA	NA	0	0	0	0	0	0	Host	NO	NO
PIN1	744.993	-0.292279	0.190154	-1.53707	0.124277	0.99976	813.005	827.083	820.726	660.263	693.11	655.77	Host	NO	NO
PIN4	1142.76	-0.405255	0.230121	-1.76105	0.0782297	0.99976	1212.33	1412.13	1282.76	757.239	915.6	1276.51	Host	NO	NO
PITPNA	313.847	-0.0881714	0.258758	-0.340748	0.733293	0.99976	235.931	376.198	359.701	258.947	350.69	301.615	Host	NO	NO
PLCD1	28.0547	-0.516274	0.531958	-0.970517	0.331789	0.99976	23.1149	22.1293	53.7018	25.7915	23.1588	20.432	Host	NO	NO
PLCL1	18.7232	0.937653	0.624601	1.50121	0.133303	0.99976	8.7677	13.8308	16.2119	26.8232	33.084	13.6213	Host	NO	NO
PLTP	172.221	-0.034154	0.289734	-0.117881	0.906162	0.99976	128.327	195.015	200.622	139.274	207.602	162.483	Host	NO	NO
PNOC	0	NA	NA	NA	NA	NA	0	0	0	0	0	0	Host	NO	NO
PNLIPRP1	0	NA	NA	NA	NA	NA	0	0	0	0	0	0	Host	NO	NO
POLD2	1835.17	-0.0863471	0.215796	-0.400132	0.689059	0.99976	1570.22	2149.31	1952.52	1475.28	2095.87	1767.86	Host	NO	NO
POLE	2159.9	-0.0394583	0.222703	-0.177179	0.859368	0.99976	1854.77	2472.95	2242.3	1948.81	2681.46	1759.1	Host	NO	NO
POLR2H	783.661	-0.0655718	0.229574	-0.285623	0.775167	0.99976	698.228	821.551	885.573	574.635	872.59	849.388	Host	NO	NO
POLR2I	801.671	-0.2616	0.24753	-1.05684	0.290584	0.99976	704.604	1001.35	917.997	513.767	845.296	827.01	Host	NO	NO
POLR2J	532.247	-0.376693	0.236376	-1.59362	0.111022	0.99976	499.759	656.964	648.475	355.923	512.802	519.557	Host	NO	NO
POU2AF1	0	NA	NA	NA	NA	NA	0	0	0	0	0	0	Host	NO	NO
POU3F3	47.6698	-0.495659	0.456124	-1.08668	0.27718	0.99976	33.4767	71.9203	62.821	26.8232	57.897	33.0804	Host	NO	NO
POU4F1	141.652	-0.168997	0.312708	-0.54043	0.588901	0.99976	106.807	183.95	160.092	153.717	148.051	97.2953	Host	NO	NO
PPARD	55.4137	0.10819	0.376068	0.287688	0.773586	0.99976	50.215	47.0248	62.821	50.5514	70.3035	51.5665	Host	NO	NO
PPEF2	1.18774	-3.7545	2.68865	-1.39643	0.162585	0.99976	1.59413	5.53233	0	0	0	0	Host	NO	NO
PPP1R2	249.791	-0.0848801	0.249077	-0.340779	0.73327	0.99976	205.642	265.552	300.933	218.712	248.13	259.779	Host	NO	NO
PPP1R3D	25.8438	0.100741	0.565618	0.178107	0.858639	0.99976	35.0708	23.5124	16.2119	14.4433	40.5279	25.2968	Host	NO	NO
PPP2R5A	320.179	0.253544	0.268428	0.944551	0.344888	0.99976	204.845	345.771	327.277	278.548	364.751	399.884	Host	NO	NO
PPP2R5B	58.105	0.49355	0.386988	1.27536	0.20218	0.99976	46.2297	42.8755	55.7283	64.9946	90.1539	48.6477	Host	NO	NO
PPP2R5D	944.198	-0.0788354	0.228062	-0.345676	0.729587	0.99976	861.626	1045.61	1004.12	728.353	1165.38	860.091	Host	NO	NO
PPP2R5E	142.927	0.179127	0.300001	0.597088	0.550449	0.99976	98.8359	145.224	159.079	118.641	170.383	165.402	Host	NO	NO
PPP5C	1490.92	0.0811431	0.225482	0.359865	0.718948	0.99976	1187.63	1690.13	1471.23	1359.73	1899.02	1337.81	Host	NO	NO
PRB2	0	NA	NA	NA	NA	NA	0	0	0	0	0	0	Host	NO	NO
PRKAA1	378.569	0.250626	0.231458	1.08281	0.278892	0.99976	318.826	391.412	328.29	335.29	454.905	442.694	Host	NO	NO
PRKAA2	489.862	0.291558	0.248826	1.17174	0.241302	0.99976	359.476	543.551	420.495	507.577	668.297	439.775	Host	NO	NO
PRKAB1	222.766	-0.304674	0.289405	-1.05276	0.292451	0.99976	206.44	258.636	274.588	144.433	275.424	177.077	Host	NO	NO
PRKCD	130.005	0.486109	0.390955	1.24339	0.213724	0.99976	57.3886	121.711	146.92	85.6279	211.738	156.645	Host	NO	NO
PRKCH	75.0026	-0.168527	0.328549	-0.512942	0.607992	0.99976	82.0976	76.0695	80.0461	62.9313	82.71	66.1608	Host	NO	NO
PKN2	1377.1	0.25533	0.214312	1.19139	0.2335	0.99976	1015.46	1448.09	1305.06	1282.35	1650.06	1561.59	Host	NO	NO
PRKCQ	85.2513	0.239208	0.332679	0.719035	0.472119	0.99976	63.7651	84.368	87.1388	70.1529	105.869	100.214	Host	NO	NO
PRKG1	120.054	0.0443034	0.304732	0.145385	0.884407	0.99976	125.936	132.776	96.2579	134.116	139.78	91.4576	Host	NO	NO
PRKG2	18.7894	0.408742	0.583979	0.699926	0.483974	0.99976	12.753	16.597	19.2516	16.5066	22.3317	25.2968	Host	NO	NO
DNAJC3	434.005	0.305944	0.224167	1.3648	0.172316	0.99976	325.202	446.736	394.151	444.646	530.171	463.126	Host	NO	NO
PROP1	0	NA	NA	NA	NA	NA	0	0	0	0	0	0	Host	NO	NO
PRPH	5.04174	-1.01064	1.33617	-0.756373	0.449426	0.99976	7.97064	0	12.1589	5.1583	4.9626	0	Host	NO	NO
PSME1	360.729	-0.0487663	0.250543	-0.194642	0.845673	0.99976	357.085	435.671	309.039	306.403	445.807	310.372	Host	NO	NO
RAD21	1652.53	0.024144	0.243001	0.0993579	0.920854	0.99976	1245.81	1753.75	1918.07	1284.42	2105.8	1607.32	Host	NO	NO
RALGDS	377.674	-0.100247	0.288985	-0.346894	0.728671	0.99976	317.231	432.905	423.535	307.435	530.998	253.941	Host	NO	NO
RANBP2	4299.91	0.105269	0.228698	0.460296	0.645304	0.99976	3208.98	4948.67	4273.85	3934.76	5531.64	3901.54	Host	NO	NO
DPF2	606.69	-0.0932648	0.217123	-0.429549	0.667524	0.99976	531.642	681.86	666.713	511.704	662.507	585.718	Host	NO	NO
RP1	0	NA	NA	NA	NA	NA	0	0	0	0	0	0	Host	NO	NO
RRAS	5.45043	-0.389962	1.05534	-0.369513	0.711745	0.99976	5.57945	6.91541	6.07945	2.06332	3.3084	8.75658	Host	NO	NO
S100A1	0.609802	2.67954	3.15447	0.849442	0.395635	0.99976	0	0	0	1.03166	1.6542	0.972953	Host	NO	NO
S100B	0	NA	NA	NA	NA	NA	0	0	0	0	0	0	Host	NO	NO
CCL7	0.2757	1.55629	4.05315	0.383972	0.700999	0.99976	0	0	0	0	1.6542	0	Host	NO	NO
CCL19	0	NA	NA	NA	NA	NA	0	0	0	0	0	0	Host	NO	YES
SRSF6	2794.87	-0.070349	0.21717	-0.323935	0.745987	0.99976	2340.98	3270.99	2978.93	2256.24	3251.33	2670.76	Host	NO	NO
ITSN2	417.064	0.214451	0.214867	0.99806	0.31825	0.99976	379.402	387.263	392.124	422.981	511.975	408.64	Host	NO	NO
ST3GAL3	42.645	-0.6171	0.459745	-1.34226	0.17951	0.99976	55.7945	49.791	49.6488	22.6965	54.5886	23.3509	Host	NO	NO
SSR4	2994.08	-0.27363	0.220403	-1.2415	0.214422	0.99976	2743.49	3405.15	3684.15	2102.53	3229	2800.16	Host	NO	NO
STK3	273.438	0.322748	0.246715	1.30818	0.190812	0.99976	208.831	266.935	254.324	245.535	344.901	320.102	Host	NO	NO
STK4	448.674	0.136369	0.241416	0.564872	0.572161	0.99976	322.811	503.442	457.985	421.949	539.269	446.586	Host	NO	NO
TACC1	239.114	-0.00393238	0.269019	-0.0146175	0.988337	0.99976	182.528	261.403	275.602	209.427	293.62	212.104	Host	NO	NO
TAF10	751.712	-0.0483239	0.222343	-0.21734	0.827944	0.99976	624.898	824.317	845.043	615.902	835.371	764.741	Host	NO	NO
TESK1	134.576	0.0386166	0.329463	0.117211	0.906693	0.99976	87.677	138.308	173.264	113.483	176.999	117.727	Host	NO	NO
TFPI	17.6696	0.229477	0.67993	0.337501	0.735739	0.99976	20.7237	9.68158	18.2383	16.5066	33.084	7.78363	Host	NO	NO
THY1	0	NA	NA	NA	NA	NA	0	0	0	0	0	0	Host	NO	NO
TLN1	2600.18	-0.0899426	0.24035	-0.374215	0.708244	0.99976	2179.97	2965.33	2899.9	2328.46	3328.25	1899.2	Host	NO	NO
TNFAIP2	1.43054	0.441305	2.30741	0.191256	0.848325	0.99976	1.59413	0	2.02648	0	4.9626	0	Host	NO	NO
TSG101	773.066	-0.0374622	0.259555	-0.144332	0.885238	0.99976	579.465	957.093	814.646	545.749	922.216	819.227	Host	NO	NO
TYRO3	275.86	-0.25786	0.261968	-0.984321	0.324958	0.99976	258.249	372.049	272.562	232.124	310.99	209.185	Host	NO	NO
UQCRB	3388.62	-0.247241	0.259278	-0.953576	0.340298	0.99976	2684.51	4406.5	3945.56	2068.48	3654.95	3571.71	Host	NO	NO
VARS1	1396.12	0.115048	0.261286	0.440314	0.65971	0.99976	996.33	1428.72	1597.88	1052.29	1946.17	1355.32	Host	NO	NO
VRK2	315.316	0.109212	0.27364	0.399107	0.689814	0.99976	212.816	347.154	351.595	248.63	363.924	367.776	Host	NO	NO
XRCC1	563.896	0.00261961	0.247609	0.0105796	0.991559	0.99976	414.473	638.984	638.342	501.387	688.147	502.044	Host	NO	NO
ZKSCAN8	602.545	-0.065254	0.229112	-0.284813	0.775787	0.99976	514.903	684.626	650.501	492.102	708.825	564.313	Host	NO	NO
ZSCAN9	117.764	-0.410903	0.311419	-1.31945	0.187018	0.99976	94.8506	147.99	161.105	88.7228	100.079	113.836	Host	NO	NO
ZNF230	43.453	-0.214631	0.500128	-0.429152	0.667812	0.99976	31.8826	78.8357	30.3972	31.9815	60.3783	27.2427	Host	NO	NO
MOGS	1004.2	-0.145622	0.23485	-0.620064	0.535216	0.99976	812.208	1240.62	1113.55	881.038	1165.38	812.416	Host	NO	NO
AIMP2	1061.15	-0.0557073	0.230332	-0.241857	0.808891	0.99976	836.917	1197.75	1211.84	845.962	1215.84	1058.57	Host	NO	NO
SEM1	1439.01	-0.115049	0.226735	-0.507414	0.611864	0.99976	1327.91	1744.07	1418.54	1041.98	1463.14	1638.45	Host	NO	NO
ANP32A	3265.38	-0.124128	0.191917	-0.646779	0.517775	0.99976	3353.25	3836.67	3028.58	2793.74	3305.09	3274.96	Host	NO	NO
SMC1A	4865.03	-0.14534	0.199541	-0.728369	0.466388	0.99976	4520.95	5528.18	5282.03	3925.47	5381.11	4552.45	Host	NO	NO
SRPX	22.6328	-0.183342	0.601339	-0.30489	0.76045	0.99976	11.1589	33.194	28.3708	12.3799	21.5046	29.1886	Host	NO	NO
HSPB3	0	NA	NA	NA	NA	NA	0	0	0	0	0	0	Host	NO	NO
LRRFIP2	362.178	-0.201766	0.228563	-0.88276	0.377366	0.99976	324.405	432.905	406.31	301.245	364.751	343.452	Host	NO	NO
NPEPPS	1768.46	-0.0802526	0.234118	-0.342786	0.731759	0.99976	1379.72	2217.08	1858.29	1445.36	2088.43	1621.91	Host	NO	NO
NCOR1	2240.91	0.00642617	0.227171	0.0282878	0.977433	0.99976	1743.18	2430.08	2536.14	1879.69	2756.72	2099.63	Host	NO	NO
NCOR2	181.781	-0.165742	0.350784	-0.472489	0.636578	0.99976	124.342	247.572	205.688	226.965	192.714	93.4035	Host	NO	NO
CNKSR1	3.21922	-0.457702	1.46943	-0.311484	0.755433	0.99976	1.59413	5.53233	4.05297	6.18997	0	1.94591	Host	NO	NO
PCGF3	200.253	-0.0634657	0.287544	-0.220717	0.825313	0.99976	154.63	257.253	203.662	148.559	234.069	203.347	Host	NO	NO
BASP1	10.1433	-0.466646	0.825526	-0.565271	0.57189	0.99976	11.1589	11.0647	13.1721	2.06332	10.7523	12.6484	Host	NO	NO
CDIPT	527.548	0.0177049	0.239226	0.074009	0.941003	0.99976	443.965	621.004	509.661	494.166	656.717	439.775	Host	NO	NO
PGRMC2	144.228	-0.181091	0.291297	-0.621673	0.534157	0.99976	117.965	188.099	155.026	124.831	158.803	120.646	Host	NO	NO
ARIH2	1560.29	-0.066589	0.20261	-0.328656	0.742416	0.99976	1461.82	1792.47	1536.07	1467.02	1767.51	1336.84	Host	NO	NO
TUBGCP3	387.72	0.186082	0.277409	0.670784	0.502358	0.99976	249.481	496.527	344.502	340.448	489.643	405.721	Host	NO	NO
SEC24B	696.812	-0.0682361	0.259032	-0.263428	0.792221	0.99976	525.265	768.994	847.07	528.21	880.861	630.474	Host	NO	NO
CFDP1	1019.08	-0.224093	0.22945	-0.976655	0.32874	0.99976	1010.68	1199.13	1085.18	708.751	924.698	1186.03	Host	NO	NO
RAN	14710	-0.147415	0.230074	-0.640729	0.521699	0.99976	12175.1	18235.9	15973.8	10798.4	17203.7	13873.3	Host	NO	NO
TIMM23	696.61	-0.152822	0.238528	-0.640685	0.521727	0.99976	570.698	868.576	762.971	533.369	782.437	661.608	Host	NO	NO
RBM14	1271.89	0.2114	0.224357	0.942249	0.346065	0.99976	1013.07	1211.58	1313.16	1197.76	1725.33	1170.46	Host	NO	NO
FBLN5	22.9192	-0.747537	0.578011	-1.29329	0.19591	0.99976	34.2737	19.3632	32.4237	8.25329	19.8504	23.3509	Host	NO	NO
LYPLA1	1058.78	-0.0797065	0.240322	-0.331666	0.740142	0.99976	819.382	1279.35	1167.25	821.202	1249.75	1015.76	Host	NO	NO
EMG1	1088.56	-0.288494	0.209163	-1.37928	0.167809	0.99976	1032.2	1383.08	1177.39	842.867	1047.94	1047.87	Host	NO	NO
IFI30	128.322	0.133078	0.305742	0.435261	0.663373	0.99976	101.227	113.413	152.999	105.229	163.766	133.295	Host	NO	YES
TIMM17A	1732.63	-0.00232418	0.222435	-0.0104488	0.991663	0.99976	1510.44	2051.11	1642.46	1414.41	2122.34	1654.99	Host	NO	NO
ZER1	262.359	-0.0714187	0.290433	-0.245904	0.805756	0.99976	197.672	287.681	322.211	261.01	327.532	178.05	Host	NO	NO
MCRS1	1205.57	-0.125626	0.237383	-0.529214	0.596657	0.99976	1043.36	1362.34	1369.9	972.856	1516.9	968.088	Host	NO	NO
HMG20B	450.289	-0.238494	0.225606	-1.05712	0.290455	0.99976	398.532	522.805	542.084	382.746	461.522	394.046	Host	NO	NO
MAD2L2	667.907	-0.123262	0.242752	-0.50777	0.611615	0.99976	599.392	745.481	745.746	500.356	839.506	576.961	Host	NO	NO
TACC3	1008.29	0.0587846	0.247213	0.23779	0.812044	0.99976	691.054	1134.13	1139.9	895.482	1252.23	936.954	Host	NO	NO
MERTK	228.159	0.421635	0.280037	1.50564	0.13216	0.99976	137.892	239.273	209.741	214.585	307.681	259.779	Host	NO	NO
SLC30A9	1580.38	-0.0616501	0.219555	-0.280796	0.778867	0.99976	1265.74	1851.95	1726.56	1302.99	1739.39	1595.64	Host	NO	NO
PIBF1	718.77	0.141907	0.289063	0.49092	0.623483	0.99976	420.053	901.77	730.547	532.337	844.469	883.442	Host	NO	NO
PPIH	1152.95	-0.190829	0.219162	-0.870724	0.383905	0.99976	1087.99	1331.91	1268.58	826.36	1199.29	1203.54	Host	NO	NO
COG5	657.576	-0.0926487	0.234507	-0.395078	0.692785	0.99976	538.018	796.655	703.19	567.414	770.03	570.151	Host	NO	NO
ZNHIT1	659.202	-0.117423	0.236901	-0.495664	0.620132	0.99976	565.118	745.481	748.786	478.691	741.909	675.23	Host	NO	NO
TIMM44	1361.56	-0.228843	0.226397	-1.01081	0.31211	0.99976	1176.47	1705.34	1527.97	998.648	1458.18	1302.78	Host	NO	NO
HMGN4	310.772	-0.252958	0.256122	-0.987646	0.323326	0.99976	268.611	385.88	360.714	219.744	330.013	299.67	Host	NO	NO
TADA3	451.309	-0.249271	0.267113	-0.933205	0.350714	0.99976	340.346	572.596	559.309	338.385	517.765	379.452	Host	NO	NO
TRIM38	61.5261	-0.456696	0.354792	-1.28722	0.198017	0.99976	70.9387	76.0695	66.8739	43.3298	60.3783	51.5665	Host	NO	YES
ATP5PD	2133.12	-0.0827634	0.240374	-0.34431	0.730613	0.99976	1630.79	2619.56	2334.51	1586.69	2473.03	2154.12	Host	NO	NO
UBE2E3	401.385	-0.0692956	0.254558	-0.27222	0.785453	0.99976	322.014	441.203	471.157	310.53	488.816	374.587	Host	NO	NO
SLC25A17	904.007	-0.229673	0.231608	-0.991646	0.32137	0.99976	778.731	1049.76	1100.38	670.58	1002.45	822.145	Host	NO	NO
EIF3M	5149.25	-0.147004	0.244788	-0.600535	0.54815	0.99976	3879.31	6594.54	5762.3	3670.65	5726.01	5262.7	Host	NO	NO
HOXB13	60.7042	-0.251867	0.432415	-0.582466	0.560253	0.99976	64.5622	56.7064	77.0064	40.2348	92.6352	33.0804	Host	NO	NO
NXF1	789.276	0.331022	0.210647	1.57145	0.116077	0.99976	640.042	701.223	756.891	743.828	1018.99	874.685	Host	NO	NO
SEC23B	1759.45	-0.0118383	0.237482	-0.0498495	0.960242	0.99976	1440.29	2008.24	1853.22	1277.2	2171.96	1805.8	Host	NO	NO
SEC23A	2144.28	-0.239057	0.220428	-1.08451	0.278139	0.99976	1822.88	2665.2	2478.39	1702.24	2335.73	1861.26	Host	NO	NO
CAP2	158.678	-0.04854	0.289168	-0.167861	0.866693	0.99976	123.545	181.184	180.357	153.717	187.752	125.511	Host	NO	NO
CAP1	2080.41	-0.275373	0.228129	-1.20709	0.227397	0.99976	1831.65	2674.88	2330.46	1499	2296.86	1849.58	Host	NO	NO
CREB3	319.178	-0.0194159	0.262411	-0.0739906	0.941018	0.99976	275.784	381.731	308.025	256.884	414.377	278.265	Host	NO	NO
LRRC41	1113.58	0.148564	0.249699	0.594974	0.551861	0.99976	754.819	1171.47	1244.26	1050.23	1478.03	982.683	Host	NO	NO
VTI1B	762.079	-0.103005	0.228372	-0.451042	0.65196	0.99976	658.375	908.685	802.487	600.427	882.516	719.985	Host	NO	NO
CRTAP	1123.54	-0.11815	0.225864	-0.523102	0.600903	0.99976	895.9	1319.46	1294.92	935.717	1252.23	1043.01	Host	NO	NO
SYNCRIP	3388.48	0.0690663	0.225232	0.306646	0.759113	0.99976	2677.34	3957	3290	2811.28	4224	3371.28	Host	NO	NO
VAT1	548.343	-0.26788	0.271159	-0.987908	0.323198	0.99976	409.691	724.735	664.686	420.918	646.792	423.235	Host	NO	NO
ENOX2	390.689	0.0136683	0.259254	0.0527216	0.957954	0.99976	302.087	477.163	389.085	302.277	475.582	397.938	Host	NO	NO
SEMA3C	292.173	0.0284677	0.245198	0.116101	0.907572	0.99976	248.684	319.492	300.933	245.535	352.345	286.048	Host	NO	NO
APPBP2	347.506	0.176318	0.270612	0.651552	0.51469	0.99976	271.799	340.238	367.807	360.05	486.335	258.806	Host	NO	NO
FBXW10B	2.00004	3.24515	2.0044	1.61901	0.105444	0.99976	0	1.38308	0	6.18997	2.4813	1.94591	Host	NO	NO
CIB2	95.5251	-0.0349481	0.320421	-0.109069	0.913147	0.99976	82.0976	109.263	99.2977	73.2479	93.4623	115.781	Host	NO	NO
CIB1	315.429	0.0288929	0.244113	0.118359	0.905783	0.99976	259.046	341.621	337.409	278.548	382.12	293.832	Host	NO	NO
ZNF211	70.407	0.353939	0.354384	0.998744	0.317919	0.99976	55.7945	74.6864	55.7283	58.8047	91.8081	85.6199	Host	NO	NO
DDX17	8775.7	-0.0596014	0.201768	-0.295396	0.767691	0.99976	8135.63	9551.57	9185.03	7843.72	10466.9	7471.31	Host	NO	NO
CHERP	196.792	-0.231417	0.308359	-0.750477	0.452967	0.99976	149.051	286.298	203.662	207.364	205.948	128.43	Host	NO	NO
HYOU1	2352.98	-0.0572738	0.208162	-0.275141	0.783208	0.99976	2030.92	2596.05	2573.63	2031.34	2743.49	2142.44	Host	NO	NO
IPO8	724.445	-0.17223	0.245631	-0.701173	0.483195	0.99976	560.336	915.6	828.832	615.902	829.581	596.42	Host	NO	NO
IPO7	4055.63	0.0472319	0.241438	0.195627	0.844902	0.99976	2904.5	4663.75	4401.52	3221.88	5113.13	4029	Host	NO	NO
NOP56	6345.1	0.0129173	0.210745	0.0612935	0.951125	0.99976	5437.57	6879.45	6634.71	5294.48	7797.9	6026.47	Host	NO	NO
NEBL	62.5779	0.587326	0.371172	1.58236	0.113568	0.99976	50.215	52.5571	47.6224	56.7414	99.252	69.0797	Host	NO	NO
ZNRD2	436.584	-0.166439	0.259085	-0.64241	0.520607	0.99976	447.153	507.591	431.641	298.15	557.465	377.506	Host	NO	NO
RNASEH2A	1592.91	-0.0863062	0.224909	-0.383738	0.701173	0.99976	1234.65	1839.5	1849.17	1316.4	1749.32	1568.4	Host	NO	NO
UBD	0	NA	NA	NA	NA	NA	0	0	0	0	0	0	Host	NO	NO
BATF	0	NA	NA	NA	NA	NA	0	0	0	0	0	0	Host	NO	NO
ANP32B	578.808	-0.205246	0.253917	-0.808321	0.418906	0.99976	494.977	806.337	560.323	412.664	602.129	596.42	Host	NO	NO
NEDD9	6.95279	0.41952	0.951369	0.440964	0.659239	0.99976	4.78238	2.76616	10.1324	10.3166	4.9626	8.75658	Host	NO	NO
PROCR	72.501	0.0865756	0.34596	0.250247	0.802396	0.99976	65.3592	63.6218	82.0726	56.7414	83.5371	83.674	Host	NO	NO
TM9SF1	565.524	-0.059707	0.244479	-0.244222	0.807059	0.99976	442.37	717.82	573.495	495.197	664.161	500.098	Host	NO	NO
PRDX4	4172.7	-0.239301	0.231569	-1.03339	0.301421	0.99976	3419.4	4962.5	5173.61	2958.8	4464.69	4057.21	Host	NO	NO
ARL6IP5	789.096	-0.330915	0.24563	-1.34721	0.177913	0.99976	689.46	951.561	998.043	540.59	887.478	667.446	Host	NO	NO
AGR2	0	NA	NA	NA	NA	NA	0	0	0	0	0	0	Host	NO	NO
ARPC1A	1942.78	-0.0613074	0.226097	-0.271155	0.786272	0.99976	1564.64	2158.99	2230.14	1557.81	2310.09	1834.99	Host	NO	NO
AGPAT1	339.153	-0.178247	0.248752	-0.716565	0.473643	0.99976	288.537	388.646	404.283	280.612	388.737	284.102	Host	NO	NO
AGPAT2	144.447	-0.00742882	0.30869	-0.0240656	0.9808	0.99976	100.43	161.821	173.264	138.243	176.172	116.754	Host	NO	NO
RPP30	972.074	-0.0143427	0.231181	-0.0620411	0.95053	0.99976	839.308	1146.58	946.368	733.511	1032.22	1134.46	Host	NO	NO
SPTLC1	853.428	0.102256	0.25072	0.407849	0.683385	0.99976	638.448	889.322	943.328	677.801	1150.5	821.172	Host	NO	NO
SLC35A1	132.797	0.290624	0.283839	1.0239	0.30588	0.99976	101.227	143.841	114.496	129.989	161.284	145.943	Host	NO	NO
IFI44	0	NA	NA	NA	NA	NA	0	0	0	0	0	0	Host	NO	YES
OLFM4	0	NA	NA	NA	NA	NA	0	0	0	0	0	0	Host	NO	NO
ARFGEF2	1105.74	0.181419	0.234554	0.773466	0.439247	0.99976	834.526	1125.83	1150.03	1123.48	1471.41	929.17	Host	NO	NO
ARFGEF1	799.739	-0.035549	0.23768	-0.149566	0.881107	0.99976	625.695	929.431	875.441	671.611	974.324	721.931	Host	NO	NO
RABAC1	618.36	-0.34522	0.255697	-1.35011	0.176979	0.99976	510.121	818.785	748.786	411.633	663.334	557.502	Host	NO	NO
SLC34A2	0.337747	-1.97968	4.04132	-0.489859	0.624234	0.99976	0	0	2.02648	0	0	0	Host	NO	NO
SLU7	764.373	-0.17216	0.222657	-0.773207	0.4394	0.99976	681.49	955.71	794.381	614.87	835.371	704.418	Host	NO	NO
DPYSL4	223.185	0.41806	0.284741	1.46821	0.142046	0.99976	152.239	243.422	179.344	205.301	329.186	229.617	Host	NO	NO
SIVA1	1159.34	-0.461172	0.253732	-1.81756	0.069132	0.99976	888.726	1626.5	1515.81	864.532	1171.17	889.279	Host	NO	NO
MRPL28	1270.8	-0.223212	0.215303	-1.03673	0.29986	0.99976	1162.12	1471.6	1474.27	939.843	1287.79	1289.16	Host	NO	NO
CCT7	12958.9	-0.173985	0.211828	-0.821349	0.411447	0.99976	11379.7	15487.8	14352.6	10066.9	14525.5	11941.1	Host	NO	NO
CCT4	12540.1	-0.0725845	0.212511	-0.341556	0.732685	0.99976	11084	13872.3	13611.9	9854.43	15014.3	11803.9	Host	NO	NO
CCT2	9900.09	-0.0602736	0.236621	-0.254727	0.798934	0.99976	7607.97	11692.6	11022	7658.02	12257.6	9162.3	Host	NO	NO
NPC2	477.593	-0.271982	0.247062	-1.10087	0.270955	0.99976	416.067	625.153	527.899	336.321	508.666	451.45	Host	NO	NO
GNLY	0	NA	NA	NA	NA	NA	0	0	0	0	0	0	Host	NO	NO
IFITM2	19.6109	-0.403322	0.648228	-0.622192	0.533816	0.99976	27.1002	29.0447	11.1457	7.22163	25.6401	17.5132	Host	NO	YES
PARP4	907.012	-0.0943879	0.212597	-0.443975	0.65706	0.99976	758.805	1045.61	1007.16	824.297	974.324	831.875	Host	NO	NO
COLEC10	0	NA	NA	NA	NA	NA	0	0	0	0	0	0	Host	NO	NO
MAB21L2	0	NA	NA	NA	NA	NA	0	0	0	0	0	0	Host	NO	YES
TXNRD2	267.174	-0.240464	0.254927	-0.943267	0.345544	0.99976	266.219	307.044	295.867	212.522	315.125	206.266	Host	NO	NO
MTHFS	268.35	0.0318682	0.291884	0.109181	0.913059	0.99976	159.413	333.323	304.986	237.282	275.424	299.67	Host	NO	NO
DRAP1	723.102	-0.0538452	0.21428	-0.251284	0.801595	0.99976	632.869	847.829	730.547	615.902	731.156	780.308	Host	NO	NO
DNPH1	1190.5	-0.161767	0.190747	-0.848069	0.396399	0.99976	1205.96	1381.7	1184.48	1134.83	1047.11	1188.95	Host	NO	NO
SMC2	1970.5	-0.0842902	0.279246	-0.301849	0.762767	0.99976	1301.61	2752.33	2032.56	1550.59	2547.47	1638.45	Host	NO	NO
PRPF8	9871.17	-0.0194782	0.249338	-0.0781197	0.937733	0.99976	7086.69	11335.7	11392.9	7572.39	12704.3	9135.06	Host	NO	NO
SLCO1B1	0	NA	NA	NA	NA	NA	0	0	0	0	0	0	Host	NO	NO
USP16	1533.85	-0.0321663	0.272625	-0.117987	0.906078	0.99976	936.55	2015.15	1703.26	1187.44	1731.95	1628.72	Host	NO	NO
CDC42EP3	96.5721	0.1484	0.383509	0.386953	0.698791	0.99976	59.7798	131.393	85.1123	60.868	132.336	109.944	Host	NO	NO
PAIP1	997.509	-0.15191	0.249966	-0.607723	0.543371	0.99976	722.937	1293.18	1135.84	790.252	1116.58	926.251	Host	NO	NO
TBL3	808.26	-0.0546542	0.227757	-0.239967	0.810356	0.99976	685.475	883.79	902.798	731.448	977.632	668.419	Host	NO	NO
MXD4	382.438	-0.386019	0.247107	-1.56215	0.118252	0.99976	348.317	443.969	508.647	281.643	403.625	308.426	Host	NO	NO
P3H4	261.993	-0.222582	0.255487	-0.871207	0.383641	0.99976	231.149	312.577	303.972	220.775	295.275	208.212	Host	NO	NO
ST6GALNAC2	0.168874	-1.10449	4.08047	-0.270676	0.78664	0.99976	0	0	1.01324	0	0	0	Host	NO	NO
PDLIM5	363.797	0.264413	0.245668	1.0763	0.281792	0.99976	298.102	366.517	328.29	353.86	506.185	329.831	Host	NO	NO
ERLIN1	315.575	0.0224497	0.24952	0.0899717	0.92831	0.99976	249.481	365.134	326.264	300.213	377.985	274.373	Host	NO	YES
HEXIM1	194.538	0.293029	0.244582	1.19808	0.230886	0.99976	169.775	183.95	171.238	218.712	229.934	193.618	Host	NO	NO
SPAG5	1592.81	-0.0476713	0.241415	-0.197466	0.843463	0.99976	1254.58	1889.29	1715.42	1208.08	1989.18	1500.29	Host	NO	NO
TGOLN2	384.168	-0.167492	0.231216	-0.724396	0.468822	0.99976	351.505	394.178	474.197	348.701	414.377	322.048	Host	NO	NO
ARID3B	251.777	0.238467	0.271394	0.878672	0.379579	0.99976	181.731	257.253	255.337	253.789	346.555	215.996	Host	NO	NO
POLR3F	337.234	-0.148454	0.267853	-0.554237	0.579417	0.99976	281.364	414.925	368.82	223.87	370.541	363.884	Host	NO	NO
POLR3G	189.136	0.37315	0.293532	1.27124	0.203643	0.99976	137.095	208.845	149.96	149.591	243.167	246.157	Host	NO	NO
POLR3C	840.672	-0.0972881	0.268496	-0.362344	0.717095	0.99976	591.421	1088.49	929.143	604.553	1018.99	811.443	Host	NO	NO
IVNS1ABP	1171.43	0.407426	0.212526	1.91707	0.0552291	0.99976	944.521	1071.89	1006.15	1125.54	1640.97	1239.54	Host	NO	NO
MYL12A	707.609	-0.14605	0.231246	-0.631579	0.527662	0.99976	616.927	813.252	801.474	593.205	837.025	583.772	Host	NO	NO
TXNIP	174.072	-0.239784	0.266164	-0.900889	0.367647	0.99976	148.254	222.676	195.556	160.939	155.495	161.51	Host	NO	YES
TAF6L	315.744	-0.208619	0.229446	-0.909232	0.363228	0.99976	316.434	359.601	340.449	258.947	340.765	278.265	Host	NO	NO
PDPN	119.049	-0.367785	0.318134	-1.15607	0.247652	0.99976	90.0682	143.841	169.211	90.7862	107.523	112.863	Host	NO	NO
POSTN	0.461027	-2.36898	4.01063	-0.590675	0.554739	0.99976	0	2.76616	0	0	0	0	Host	NO	NO
ATP5MG	3570.23	-0.149912	0.213152	-0.703314	0.48186	0.99976	3232.09	4290.32	3745.95	2669.94	3828.65	3654.41	Host	NO	NO
RASL10A	2.19325	-1.28479	1.96666	-0.653286	0.513572	0.99976	3.18826	0	6.07945	0	0	3.89181	Host	NO	NO
RAD51AP1	571.032	-0.0653886	0.298188	-0.219287	0.826427	0.99976	365.055	775.909	613.011	396.158	741.909	534.151	Host	NO	NO
RGS14	35.6012	-0.074701	0.483745	-0.154422	0.877277	0.99976	24.709	55.3233	30.3972	34.0448	43.8363	25.2968	Host	NO	NO
DYRK2	528.863	-0.360025	0.24705	-1.45729	0.145035	0.99976	546.786	643.133	594.773	420.918	615.362	352.209	Host	NO	NO
FBLN1	74.6624	0.289205	0.366899	0.78824	0.430557	0.99976	48.6209	66.3879	87.1388	59.8363	98.4249	87.5658	Host	NO	NO
KHK	126.169	0.0196715	0.294137	0.0668787	0.946678	0.99976	106.807	130.01	139.827	107.293	156.322	116.754	Host	NO	NO
ALX3	0.265688	-1.74592	4.05503	-0.430557	0.66679	0.99976	1.59413	0	0	0	0	0	Host	NO	NO
CLN5	364.44	-0.0399166	0.236243	-0.168964	0.865825	0.99976	296.508	427.372	386.045	314.657	390.391	371.668	Host	NO	NO
ERF	324.427	-0.201263	0.216062	-0.931505	0.351592	0.99976	359.476	347.154	334.37	309.498	310.99	285.075	Host	NO	NO
EVI2B	0	NA	NA	NA	NA	NA	0	0	0	0	0	0	Host	NO	NO
GNAI3	1483.96	-0.211421	0.258048	-0.819308	0.412611	0.99976	1216.32	2026.22	1537.09	1000.71	1780.75	1342.68	Host	NO	NO
HIC1	7.07488	0.131635	0.923043	0.14261	0.886599	0.99976	7.97064	8.29849	4.05297	4.12664	8.271	9.72953	Host	NO	NO
LGALS2	0	NA	NA	NA	NA	NA	0	0	0	0	0	0	Host	NO	NO
MCAM	140.516	-0.564376	0.285651	-1.97575	0.0481827	0.99976	181.731	143.841	177.317	89.7545	135.644	114.808	Host	NO	NO
POLH	328.517	0.321685	0.254898	1.26201	0.206944	0.99976	260.64	268.318	347.542	327.037	464.003	303.561	Host	NO	NO
PSMC4	2096.18	-0.269059	0.208473	-1.29062	0.196835	0.99976	1995.85	2463.27	2415.57	1568.12	2238.96	1895.31	Host	NO	NO
PTPRE	0	NA	NA	NA	NA	NA	0	0	0	0	0	0	Host	NO	NO
PVR	270.084	0.0393328	0.28637	0.13735	0.890754	0.99976	219.193	313.96	267.496	235.219	381.293	203.347	Host	NO	NO
RASA2	228.093	0.119536	0.268909	0.444524	0.656664	0.99976	158.616	269.701	228.993	264.105	234.069	213.077	Host	NO	NO
REG1B	0	NA	NA	NA	NA	NA	0	0	0	0	0	0	Host	NO	NO
RELB	9.22431	-0.485213	0.909136	-0.533708	0.593544	0.99976	9.56477	5.53233	17.2251	6.18997	14.8878	1.94591	Host	NO	NO
TRIM27	1690.43	-0.349161	0.23134	-1.50929	0.131224	0.99976	1498.48	2005.47	2179.48	1235.93	1865.94	1357.27	Host	NO	NO
RSC1A1	0.889147	0.715157	3.02583	0.236351	0.81316	0.99976	0	0	2.02648	0	3.3084	0	Host	NO	NO
SAA4	0	NA	NA	NA	NA	NA	0	0	0	0	0	0	Host	NO	NO
SARS1	3726.91	-0.0761784	0.207828	-0.366546	0.713958	0.99976	3358.83	4261.28	3857.41	2929.92	4219.86	3734.19	Host	NO	NO
SCN10A	0	NA	NA	NA	NA	NA	0	0	0	0	0	0	Host	NO	NO
SETMAR	203.285	0.0507112	0.253017	0.200426	0.841147	0.99976	180.136	229.592	190.489	198.079	236.551	184.861	Host	NO	NO
SLC2A1	385.411	0.464109	0.267242	1.73666	0.0824471	0.99976	222.381	380.348	370.846	434.329	536.788	367.776	Host	NO	NO
SLC16A2	35.7747	-0.266552	0.461166	-0.577995	0.563268	0.99976	31.0855	38.7263	47.6224	36.1081	39.7008	21.405	Host	NO	NO
DYNLT1	947.973	-0.0311099	0.265398	-0.11722	0.906686	0.99976	822.57	1049.76	1003.11	596.3	939.586	1276.51	Host	NO	YES
DYNLT3	129	0.0457427	0.330555	0.138382	0.889939	0.99976	143.471	117.562	119.563	82.5329	124.065	186.807	Host	NO	NO
TFE3	105.567	-0.356889	0.319586	-1.11672	0.264113	0.99976	84.4888	146.607	125.642	79.4379	100.906	96.3224	Host	NO	NO
WNT6	0	NA	NA	NA	NA	NA	0	0	0	0	0	0	Host	NO	NO
ZNF217	247.175	0.170547	0.297751	0.572784	0.566791	0.99976	161.007	301.512	237.099	197.047	338.284	248.103	Host	NO	NO
SLBP	1199.36	-0.0579206	0.234446	-0.247053	0.804868	0.99976	972.418	1384.47	1315.19	951.191	1476.37	1096.52	Host	NO	NO
TFPI2	25.8573	1.58728	0.60318	2.63152	0.00850043	0.456898	4.78238	20.7462	14.1854	38.1715	52.9344	24.3238	Host	NO	NO
GLRA3	0.817509	1.79801	3.14634	0.571462	0.567687	0.99976	0	0	1.01324	0	0	3.89181	Host	NO	NO
YEATS4	334.145	-0.262188	0.304432	-0.861238	0.389107	0.99976	200.86	467.482	426.575	250.694	349.863	309.399	Host	NO	NO
IFT88	104.234	0.187395	0.353405	0.530254	0.595936	0.99976	55.7945	112.03	125.642	89.7545	127.373	114.808	Host	NO	NO
ELL	122.619	-0.249606	0.346501	-0.720361	0.471303	0.99976	81.3005	163.204	156.039	82.5329	106.696	145.943	Host	NO	NO
MIA	0.924335	3.27797	2.92225	1.12173	0.261978	0.99976	0	0	0	0	1.6542	3.89181	Host	NO	NO
CLCA2	0	NA	NA	NA	NA	NA	0	0	0	0	0	0	Host	NO	NO
USP3	227.461	0.0956363	0.251052	0.380943	0.703246	0.99976	184.122	228.209	248.244	227.997	267.98	208.212	Host	NO	NO
CACNG3	0	NA	NA	NA	NA	NA	0	0	0	0	0	0	Host	NO	NO
NCOA2	792.776	0.0713299	0.227702	0.31326	0.754083	0.99976	627.289	843.68	850.11	700.498	985.903	749.174	Host	NO	NO
GLRX3	2455.6	-0.109255	0.23168	-0.471579	0.637228	0.99976	1948.82	2918.3	2780.33	1844.61	2801.39	2440.17	Host	NO	NO
EXOC5	752.803	0.0757472	0.247159	0.306472	0.759246	0.99976	528.453	928.048	744.733	634.472	839.506	841.605	Host	NO	NO
NPRL2	382.951	-0.0198453	0.252652	-0.0785478	0.937392	0.99976	346.723	446.736	364.767	304.34	494.606	340.534	Host	NO	NO
IGF2BP1	834.316	-0.0459022	0.224839	-0.204156	0.838231	0.99976	651.201	968.158	925.09	790.252	928.833	742.363	Host	NO	NO
IGF2BP3	622.801	-0.20219	0.257997	-0.783692	0.433221	0.99976	472.659	738.566	789.315	439.488	674.086	622.69	Host	NO	NO
IGF2BP2	360.881	-0.0421786	0.250224	-0.168563	0.86614	0.99976	291.725	399.711	408.336	322.91	440.017	302.588	Host	NO	NO
SCGB1D2	2.35888	-0.067282	1.86708	-0.0360358	0.971254	0.99976	0.797064	5.53233	1.01324	0	0	6.81067	Host	NO	NO
SCGB1D1	0	NA	NA	NA	NA	NA	0	0	0	0	0	0	Host	NO	NO
MTX2	483.917	0.187994	0.268368	0.700506	0.483611	0.99976	340.346	605.79	413.403	449.804	653.409	440.748	Host	NO	NO
YKT6	492.53	-0.189522	0.230424	-0.822493	0.410796	0.99976	514.903	575.362	485.343	389.968	573.18	416.424	Host	NO	NO
PMVK	87.8146	0.0386948	0.31423	0.123141	0.901995	0.99976	84.4888	80.2188	95.2447	74.2796	99.252	93.4035	Host	NO	NO
KHDRBS3	204.124	0.276472	0.255249	1.08314	0.278744	0.99976	178.542	181.184	194.542	187.762	269.635	213.077	Host	NO	NO
KHDRBS1	1658.21	-0.0917115	0.227062	-0.403905	0.686282	0.99976	1280.88	1979.19	1874.5	1372.11	1846.91	1595.64	Host	NO	NO
LBX1	16.1147	-0.268192	0.76397	-0.35105	0.725551	0.99976	17.5354	6.91541	28.3708	8.25329	29.7756	5.83772	Host	NO	NO
KLF1	0.343887	1.83301	4.028	0.455066	0.649061	0.99976	0	0	0	2.06332	0	0	Host	NO	NO
CXCR6	0	NA	NA	NA	NA	NA	0	0	0	0	0	0	Host	NO	NO
CTCF	968.678	0.0918181	0.219588	0.418137	0.675847	0.99976	757.211	999.968	1057.82	897.545	1170.35	929.17	Host	NO	NO
FARS2	238.067	0.18233	0.281385	0.647974	0.517002	0.99976	174.557	239.273	256.35	245.535	325.877	186.807	Host	NO	NO
CGRRF1	109.874	0.286585	0.339877	0.8432	0.399117	0.99976	79.7064	77.4526	139.827	115.546	151.359	95.3494	Host	NO	NO
CGREF1	0.2757	1.55629	4.05315	0.383972	0.700999	0.99976	0	0	0	0	1.6542	0	Host	NO	NO
RRAGA	564.388	-0.0627702	0.255003	-0.246155	0.805562	0.99976	467.079	593.342	670.766	420.918	725.367	508.855	Host	NO	NO
DCTN6	334.652	-0.24126	0.272874	-0.884145	0.376618	0.99976	288.537	419.074	380.979	229.029	278.733	411.559	Host	NO	NO
GNA13	396.779	-0.203407	0.237704	-0.855713	0.392157	0.99976	354.693	441.203	479.263	304.34	433.4	367.776	Host	NO	NO
TNFSF13B	0	NA	NA	NA	NA	NA	0	0	0	0	0	0	Host	NO	YES
CSPG5	243.944	-0.266283	0.299529	-0.889007	0.374	0.99976	178.542	322.258	299.92	183.636	294.448	184.861	Host	NO	NO
MAP4K5	580.349	0.182803	0.236998	0.771328	0.440513	0.99976	404.908	627.919	599.839	569.477	708.825	571.124	Host	NO	NO
AVIL	1.09279	1.50617	2.8162	0.534824	0.592771	0.99976	1.59413	0	0	0	4.9626	0	Host	NO	NO
B3GNT2	240.886	0.227607	0.252976	0.899717	0.368271	0.99976	196.875	233.741	236.085	226.965	320.088	231.563	Host	NO	NO
EBP	878.271	-0.281466	0.25509	-1.1034	0.269855	0.99976	746.849	1113.38	1032.49	565.35	1015.68	795.876	Host	NO	NO
CLDN16	0	NA	NA	NA	NA	NA	0	0	0	0	0	0	Host	NO	NO
FUT9	0.324318	1.75907	4.03427	0.436032	0.662813	0.99976	0	0	0	0	0	1.94591	Host	NO	NO
RRH	7.62478	-0.678605	1.19262	-0.569002	0.569355	0.99976	6.37651	22.1293	0	2.06332	13.2336	1.94591	Host	NO	NO
CCT6B	5.97295	-0.549107	1.03314	-0.531493	0.595077	0.99976	6.37651	11.0647	4.05297	4.12664	8.271	1.94591	Host	NO	NO
CCT8	8245.87	-0.00584348	0.225389	-0.0259261	0.979316	0.99976	6670.63	9576.46	8542.64	6461.29	10141.9	8082.32	Host	NO	NO
CNPY3	220.269	-0.145349	0.263879	-0.550815	0.58176	0.99976	199.266	279.383	216.834	175.382	252.265	198.482	Host	NO	NO
CORIN	1.8169	-0.11406	1.91996	-0.0594075	0.952628	0.99976	1.59413	0	4.05297	0	3.3084	1.94591	Host	NO	NO
SULT1C4	13.1236	-0.896459	0.777886	-1.15243	0.249145	0.99976	15.9413	23.5124	12.1589	3.09498	18.1962	5.83772	Host	NO	NO
ENTREP3	175.257	-0.489474	0.34317	-1.42633	0.153773	0.99976	105.212	255.87	254.324	123.799	181.962	130.376	Host	NO	NO
USP39	1331.98	-0.176812	0.221234	-0.799208	0.42417	0.99976	1082.41	1627.89	1532.02	1117.29	1420.96	1211.33	Host	NO	NO
POLD3	619.105	-0.452595	0.226429	-1.99884	0.0456259	0.99976	633.666	842.297	671.779	421.949	580.624	564.313	Host	NO	NO
TBR1	0.343887	1.83301	4.028	0.455066	0.649061	0.99976	0	0	0	2.06332	0	0	Host	NO	NO
HSPA8	38687	0.854546	0.231692	3.68829	0.000225769	0.016023	20714.9	30133.2	31812.7	38985.4	60399.8	50076	Host	NO	NO
SLC12A7	112.325	-0.129009	0.34808	-0.370632	0.710912	0.99976	102.821	99.5819	149.96	85.6279	157.149	78.8092	Host	NO	NO
NUDC	1675.05	0.0403237	0.197598	0.204069	0.8383	0.99976	1516.02	1811.84	1628.28	1454.64	1761.72	1877.8	Host	NO	NO
PTGES3	1945.81	0.000491306	0.250644	0.00196017	0.998436	0.99976	1293.63	2297.3	2247.37	1549.55	2172.79	2114.23	Host	NO	NO
TCFL5	250.006	-0.0273822	0.258369	-0.105981	0.915597	0.99976	193.687	257.253	307.012	217.68	270.462	253.941	Host	NO	NO
RBBP9	113.449	-0.0530507	0.309943	-0.171162	0.864096	0.99976	88.4741	123.094	135.774	110.388	131.509	91.4576	Host	NO	NO
PTTG2	0	NA	NA	NA	NA	NA	0	0	0	0	0	0	Host	NO	NO
MASP2	0.324318	1.75907	4.03427	0.436032	0.662813	0.99976	0	0	0	0	0	1.94591	Host	NO	NO
KIF1C	1465.96	-0.0698272	0.228592	-0.305466	0.760011	0.99976	1333.49	1677.68	1494.53	1404.09	1803.08	1082.9	Host	NO	NO
GRAP	0	NA	NA	NA	NA	NA	0	0	0	0	0	0	Host	NO	NO
CHL1	0	NA	NA	NA	NA	NA	0	0	0	0	0	0	Host	NO	NO
CAPN9	1.38308	-3.96549	2.82141	-1.4055	0.159874	0.99976	0	8.29849	0	0	0	0	Host	NO	NO
NES	16.6967	-0.126092	0.610891	-0.206406	0.836474	0.99976	20.7237	19.3632	12.1589	16.5066	14.8878	16.5402	Host	NO	NO
KDM5B	1170.16	0.306515	0.223692	1.37025	0.170608	0.99976	852.061	1204.66	1084.17	1146.18	1573.14	1160.73	Host	NO	NO
HBS1L	2513.31	0.00247841	0.220104	0.0112602	0.991016	0.99976	1958.39	2807.66	2769.19	2097.37	2920.49	2526.76	Host	NO	NO
AHCYL1	676.234	0.125277	0.217663	0.575553	0.564917	0.99976	588.233	677.71	675.832	628.282	856.876	630.474	Host	NO	NO
PLK2	47.5114	0.462339	0.403503	1.14581	0.251872	0.99976	27.8972	47.0248	45.5959	56.7414	56.2428	51.5665	Host	NO	NO
PHGDH	4933.49	-0.0722212	0.23745	-0.304154	0.761011	0.99976	3816.34	5808.95	5547.5	3963.64	6171.82	4292.67	Host	NO	NO
ZBTB6	199.207	0.126502	0.317844	0.397999	0.690631	0.99976	117.168	218.527	237.099	156.812	267.153	198.482	Host	NO	NO
POP4	596.003	-0.164619	0.251421	-0.654753	0.512627	0.99976	461.5	767.611	662.66	443.614	655.89	584.745	Host	NO	NO
ARPP19	451.585	0.196214	0.241693	0.811832	0.416888	0.99976	309.261	471.631	483.316	426.076	504.531	514.692	Host	NO	NO
ZNF234	59.3887	0.0753985	0.364964	0.206591	0.836329	0.99976	63.7651	66.3879	43.5694	57.773	64.5138	60.3231	Host	NO	NO
IQGAP2	491.781	-0.0737775	0.254899	-0.289438	0.772246	0.99976	401.72	589.193	523.846	401.316	626.942	407.667	Host	NO	NO
VAMP5	0	NA	NA	NA	NA	NA	0	0	0	0	0	0	Host	NO	YES
ZNF460	447.823	0.189135	0.264938	0.713884	0.475299	0.99976	423.241	493.76	339.436	524.084	581.451	324.966	Host	NO	NO
MTHFD2	3326.07	-0.088698	0.219407	-0.404263	0.68602	0.99976	2863.85	3909.97	3512.91	2732.87	4013.09	2923.72	Host	NO	NO
OR5I1	0	NA	NA	NA	NA	NA	0	0	0	0	0	0	Host	NO	NO
RPP40	458.594	0.0509406	0.257177	0.198076	0.842986	0.99976	368.243	486.845	497.502	324.973	519.419	554.583	Host	NO	NO
CYSLTR1	0	NA	NA	NA	NA	NA	0	0	0	0	0	0	Host	NO	NO
SDCCAG8	343.989	0.214447	0.265547	0.807565	0.419341	0.99976	220.787	424.606	312.078	337.353	377.985	391.127	Host	NO	NO
HSPH1	2565.96	0.385734	0.258313	1.49328	0.135364	0.99976	1439.5	2778.61	2459.14	2335.68	3518.48	2864.37	Host	NO	NO
STARD10	122.533	-0.367261	0.335911	-1.09333	0.27425	0.99976	102.821	179.801	132.735	106.261	140.607	72.9715	Host	NO	NO
WASF3	247.872	-0.0866562	0.233216	-0.371571	0.710212	0.99976	226.366	265.552	274.588	242.44	250.611	227.671	Host	NO	NO
WNK2	111.302	0.338535	0.31588	1.07172	0.283847	0.99976	87.677	113.413	94.2315	163.002	114.14	95.3494	Host	NO	NO
UTP14A	2337.32	-0.0707879	0.21863	-0.32378	0.746105	0.99976	1963.17	2596.05	2626.32	1866.27	2745.97	2226.12	Host	NO	NO
CPLX1	8.87843	-0.140512	0.862548	-0.162904	0.870594	0.99976	8.7677	6.91541	12.1589	13.4116	9.0981	2.91886	Host	NO	NO
SPINT3	0	NA	NA	NA	NA	NA	0	0	0	0	0	0	Host	NO	NO
FRS3	19.9738	0.611815	1.1459	0.533915	0.5934	0.99976	1.59413	20.7462	25.331	7.22163	45.4905	19.4591	Host	NO	NO
NEU3	251.158	-0.0519038	0.271167	-0.191409	0.848205	0.99976	215.207	301.512	251.284	289.897	272.943	176.105	Host	NO	NO
PPP1R17	0	NA	NA	NA	NA	NA	0	0	0	0	0	0	Host	NO	NO
TUBGCP2	2540.72	-0.15275	0.208249	-0.733498	0.463255	0.99976	2195.11	2984.69	2847.21	2179.9	2800.56	2236.82	Host	NO	NO
CLPX	659.153	-0.0251898	0.264433	-0.0952599	0.924108	0.99976	469.471	811.869	715.349	540.59	849.432	568.205	Host	NO	NO
SRCAP	1514.3	-0.0414616	0.261133	-0.158775	0.873846	0.99976	1022.63	1861.63	1725.55	1671.29	1701.34	1103.33	Host	NO	NO
PPP1R13L	13.2962	-0.189958	0.682322	-0.278399	0.780706	0.99976	11.1589	11.0647	20.2648	12.3799	13.2336	11.6754	Host	NO	NO
CCL27	0.531376	-2.65214	3.98701	-0.665196	0.505925	0.99976	3.18826	0	0	0	0	0	Host	NO	NO
RUVBL2	3268.85	-0.197087	0.209527	-0.940629	0.346895	0.99976	2969.06	3803.48	3704.41	2628.67	3678.11	2829.35	Host	NO	NO
PGRMC1	2322.23	-0.12382	0.206672	-0.59911	0.5491	0.99976	2009.4	2674.88	2582.75	1880.72	2434.98	2350.65	Host	NO	NO
CYP46A1	1.8977	0.737082	1.92545	0.382811	0.70186	0.99976	1.59413	2.76616	0	2.06332	4.9626	0	Host	NO	NO
SLC1A7	0	NA	NA	NA	NA	NA	0	0	0	0	0	0	Host	NO	NO
TSPAN9	40.4096	0.687414	0.455197	1.51015	0.131006	0.99976	21.5207	38.7263	33.437	35.0765	66.9951	46.7018	Host	NO	NO
CD300C	0	NA	NA	NA	NA	NA	0	0	0	0	0	0	Host	NO	NO
NMU	143.115	-0.194014	0.314454	-0.616988	0.537243	0.99976	108.401	175.651	175.291	98.0078	167.074	134.268	Host	NO	NO
FGL2	0	NA	NA	NA	NA	NA	0	0	0	0	0	0	Host	NO	NO
EDDM3A	0	NA	NA	NA	NA	NA	0	0	0	0	0	0	Host	NO	NO
SMR3B	0	NA	NA	NA	NA	NA	0	0	0	0	0	0	Host	NO	NO
ACTL7B	0	NA	NA	NA	NA	NA	0	0	0	0	0	0	Host	NO	NO
ACTL7A	0	NA	NA	NA	NA	NA	0	0	0	0	0	0	Host	NO	NO
C1QL1	18.5971	-0.330255	0.67977	-0.485833	0.627086	0.99976	7.97064	30.4278	24.3178	7.22163	23.1588	18.4861	Host	NO	NO
MMP24	3.22528	0.697568	1.65468	0.421572	0.673337	0.99976	0	5.53233	2.02648	2.06332	0	9.72953	Host	NO	NO
LYVE1	0	NA	NA	NA	NA	NA	0	0	0	0	0	0	Host	NO	NO
CPSF4	216.394	-0.0457006	0.267675	-0.170731	0.864435	0.99976	178.542	225.442	256.35	192.921	262.191	182.915	Host	NO	NO
JTB	2173.18	-0.125918	0.253126	-0.497454	0.618869	0.99976	1655.5	2648.6	2501.69	1606.3	2744.32	1882.66	Host	NO	NO
BLCAP	93.8195	-0.237904	0.371184	-0.640934	0.521566	0.99976	77.3152	146.607	82.0726	64.9946	119.929	71.9985	Host	NO	NO
MAN1A2	1289.1	0.13944	0.217921	0.639864	0.522261	0.99976	1012.27	1540.75	1129.76	1228.71	1436.67	1386.46	Host	NO	NO
TRAFD1	756.969	-0.0481659	0.239506	-0.201105	0.840616	0.99976	595.407	912.834	802.487	643.756	918.908	668.419	Host	NO	YES
TXNL4A	996.915	-0.128265	0.226154	-0.567158	0.570607	0.99976	817.787	1233.71	1074.04	810.886	1098.39	946.683	Host	NO	NO
NUDT3	307.785	0.03161	0.277488	0.113915	0.909305	0.99976	292.522	355.452	266.483	266.169	432.573	233.509	Host	NO	NO
SUGT1	740.77	0.0280708	0.23419	0.119863	0.904591	0.99976	626.492	840.914	734.6	570.509	769.203	902.901	Host	NO	NO
GADD45G	0	NA	NA	NA	NA	NA	0	0	0	0	0	0	Host	NO	NO
GLO1	3998.36	-0.245997	0.222251	-1.10685	0.26836	0.99976	3558.89	4912.71	4545.4	2808.18	4292.65	3872.35	Host	NO	NO
EHMT2	597.253	0.126565	0.237971	0.531851	0.594829	0.99976	504.541	629.302	580.587	624.155	774.993	469.936	Host	NO	NO
COPS8	1190.49	-0.0764999	0.238235	-0.321111	0.748126	0.99976	959.665	1461.92	1246.29	876.912	1244.79	1353.38	Host	NO	NO
FASTK	462.975	0.167695	0.259892	0.645249	0.518766	0.99976	329.984	547.701	432.654	422.981	620.325	424.208	Host	NO	NO
SUB1	2196.85	-0.127127	0.235615	-0.539552	0.589506	0.99976	1665.07	2741.27	2476.36	1685.73	2356.41	2256.28	Host	NO	NO
SMPDL3A	44.1163	0.341272	0.41342	0.825484	0.409097	0.99976	31.0855	41.4925	44.5826	38.1715	52.9344	56.4313	Host	NO	NO
MAN2C1	257.622	0.312941	0.304819	1.02665	0.304587	0.99976	178.542	290.447	221.9	290.928	382.947	180.969	Host	NO	NO
DBF4	912.225	0.15716	0.278858	0.563582	0.573039	0.99976	520.483	1088.49	980.818	728.353	1108.31	1046.9	Host	NO	NO
SPIN1	346.63	0.140108	0.246706	0.567914	0.570094	0.99976	278.175	388.646	324.237	298.15	438.363	352.209	Host	NO	NO
ADK	496.424	-0.0683353	0.2883	-0.237029	0.812635	0.99976	359.476	585.044	581.601	321.878	656.717	473.828	Host	NO	NO
CD6	0	NA	NA	NA	NA	NA	0	0	0	0	0	0	Host	NO	NO
CDH10	0.324318	1.75907	4.03427	0.436032	0.662813	0.99976	0	0	0	0	0	1.94591	Host	NO	NO
DIAPH2	419.026	-0.175247	0.251068	-0.698008	0.485172	0.99976	326.796	479.93	527.899	336.321	459.868	383.344	Host	NO	NO
FOSB	5.3048	1.0449	1.08375	0.964155	0.334968	0.99976	1.59413	2.76616	6.07945	8.25329	8.271	4.86477	Host	NO	NO
HIVEP2	347.623	0.187356	0.248947	0.752594	0.451694	0.99976	319.623	363.751	292.827	362.113	462.349	285.075	Host	NO	NO
HOXA2	20.3111	0.73131	0.662053	1.10461	0.269329	0.99976	20.7237	13.8308	11.1457	27.8548	40.5279	7.78363	Host	NO	NO
DNAJB2	49.7789	-0.193083	0.39567	-0.487991	0.625556	0.99976	37.462	63.6218	58.768	47.4564	44.6634	46.7018	Host	NO	NO
KIR3DL2	0	NA	NA	NA	NA	NA	0	0	0	0	0	0	Host	NO	NO
MCM5	2792.84	-0.482851	0.216348	-2.23182	0.0256266	0.988552	2769.8	3439.73	3559.52	2075.7	2903.12	2009.15	Host	NO	NO
PPP1R1A	22.8456	-0.397788	0.532422	-0.747129	0.454986	0.99976	27.1002	27.6616	23.3046	14.4433	23.1588	21.405	Host	NO	NO
PSKH1	81.0414	-0.210915	0.358891	-0.587686	0.556743	0.99976	70.9387	107.88	83.0858	56.7414	103.387	64.2149	Host	NO	NO
RBM3	2602.59	-0.0216606	0.188374	-0.114987	0.908455	0.99976	2403.15	2922.45	2542.22	2352.19	2739.35	2656.16	Host	NO	NO
RBP4	0	NA	NA	NA	NA	NA	0	0	0	0	0	0	Host	NO	NO
MSMO1	336.356	-0.189152	0.257006	-0.735985	0.46174	0.99976	262.234	430.139	384.019	278.548	294.448	368.749	Host	NO	NO
SIPA1	108.372	-0.360847	0.3085	-1.16969	0.242128	0.99976	103.618	124.477	137.801	107.293	105.042	71.9985	Host	NO	NO
SNTB2	195.363	-0.311683	0.300264	-1.03803	0.299256	0.99976	137.892	253.104	259.39	167.129	206.775	147.889	Host	NO	NO
SURF6	444.411	-0.473049	0.207453	-2.28027	0.0225915	0.920021	522.874	528.337	498.515	373.461	342.419	400.857	Host	NO	NO
TALDO1	2654.49	-0.243154	0.227337	-1.06958	0.28481	0.99976	2451.77	3041.4	3141.05	1763.11	2845.22	2684.38	Host	NO	NO
TCEA1	1274.64	-0.0725924	0.227214	-0.319489	0.749356	0.99976	987.562	1531.07	1403.34	1043.01	1371.33	1311.54	Host	NO	NO
TNNT3	0	NA	NA	NA	NA	NA	0	0	0	0	0	0	Host	NO	NO
U2AF1	963.568	-0.0418256	0.247155	-0.169228	0.865617	0.99976	772.355	1154.87	1007.16	681.928	1140.57	1024.52	Host	NO	NO
UGP2	367.422	0.216012	0.284405	0.75952	0.447541	0.99976	227.96	383.114	410.363	321.878	517.765	343.452	Host	NO	NO
UPK2	0	NA	NA	NA	NA	NA	0	0	0	0	0	0	Host	NO	NO
YWHAE	8477.96	-0.188369	0.240683	-0.782644	0.433836	0.99976	6658.67	10252.8	10182.1	5830.95	8634.1	9309.22	Host	NO	NO
LAPTM5	0	NA	NA	NA	NA	NA	0	0	0	0	0	0	Host	NO	NO
BTG2	54.3585	0.0846215	0.387854	0.218179	0.82729	0.99976	40.6503	71.9203	46.6091	50.5514	57.0699	59.3501	Host	NO	NO
IFRD2	1250.24	-0.0897636	0.230775	-0.388967	0.697301	0.99976	1023.43	1337.44	1507.7	948.096	1393.66	1291.11	Host	NO	NO
TUSC3	533.367	-0.056988	0.248462	-0.229362	0.818587	0.99976	457.515	669.412	506.621	402.348	641.83	522.476	Host	NO	NO
KAT6A	1223.57	-0.0784474	0.210098	-0.373384	0.708863	0.99976	1111.11	1421.81	1239.19	1111.1	1409.38	1048.84	Host	NO	NO
LZTR1	487.076	-0.133766	0.239323	-0.558937	0.576205	0.99976	434.4	562.914	532.965	425.044	584.76	382.371	Host	NO	NO
BRAP	419.217	0.0518118	0.217537	0.238175	0.811746	0.99976	369.838	427.372	438.734	385.841	478.064	415.451	Host	NO	NO
LMO4	232.723	0.0676632	0.255691	0.264629	0.791295	0.99976	212.019	240.656	230.006	196.016	297.756	219.887	Host	NO	NO
MARCO	0	NA	NA	NA	NA	NA	0	0	0	0	0	0	Host	NO	NO
KRT38	0	NA	NA	NA	NA	NA	0	0	0	0	0	0	Host	NO	NO
SYNGAP1	19.9902	0.703568	0.656468	1.07175	0.283834	0.99976	14.3471	11.0647	20.2648	12.3799	46.3176	15.5673	Host	NO	NO
DDX18	3228.16	-0.148591	0.22681	-0.655135	0.512381	0.99976	2645.45	3947.32	3591.94	2438.85	3647.51	3097.88	Host	NO	NO
INMT	0	NA	NA	NA	NA	NA	0	0	0	0	0	0	Host	NO	NO
QKI	800.691	-0.0405104	0.238096	-0.170144	0.864897	0.99976	593.813	1019.33	824.779	733.511	893.268	739.444	Host	NO	NO
TRIM10	0	NA	NA	NA	NA	NA	0	0	0	0	0	0	Host	NO	NO
CDC42EP2	97.4226	-0.135705	0.367133	-0.369635	0.711654	0.99976	57.3886	118.945	130.708	74.2796	116.621	86.5928	Host	NO	NO
ZFPL1	190.547	-0.245167	0.318908	-0.768771	0.442029	0.99976	162.601	237.89	220.887	127.926	259.709	134.268	Host	NO	NO
WDR3	3050.89	0.036148	0.214094	0.168841	0.865921	0.99976	2631.11	3356.74	3051.88	2674.07	3846.84	2744.7	Host	NO	NO
MALT1	265.936	0.123314	0.301867	0.408506	0.682902	0.99976	156.225	362.368	247.231	262.042	322.569	245.184	Host	NO	NO
UTS2	0.337747	-1.97968	4.04132	-0.489859	0.624234	0.99976	0	0	2.02648	0	0	0	Host	NO	NO
RALBP1	737.147	-0.233707	0.234052	-0.998525	0.318025	0.99976	608.16	875.491	907.864	554.002	736.946	740.417	Host	NO	NO
APOBEC2	0	NA	NA	NA	NA	NA	0	0	0	0	0	0	Host	NO	NO
MYOT	0	NA	NA	NA	NA	NA	0	0	0	0	0	0	Host	NO	NO
MORF4L1	3760.56	-0.0959579	0.236421	-0.405878	0.684833	0.99976	3008.92	4670.67	3979	2699.86	3989.1	4215.81	Host	NO	NO
PRDX3	4660.25	-0.10685	0.236704	-0.451406	0.651697	0.99976	3727.87	5568.29	5204.01	3466.38	5689.62	4305.32	Host	NO	NO
GPR75	54.2308	0.370704	0.424518	0.873234	0.382536	0.99976	23.9119	66.3879	52.6886	60.868	61.2054	60.3231	Host	NO	NO
EHD1	239.193	-0.17601	0.253593	-0.694063	0.487643	0.99976	212.816	244.806	303.972	196.016	221.663	255.887	Host	NO	NO
AFG3L2	1566.58	-0.164945	0.223684	-0.737402	0.460878	0.99976	1375.73	1968.13	1626.25	1274.1	1809.69	1345.59	Host	NO	NO
PRSS21	0	NA	NA	NA	NA	NA	0	0	0	0	0	0	Host	NO	NO
KDELR1	1331.4	0.103731	0.22457	0.461908	0.644147	0.99976	1017.05	1421.81	1413.47	1115.23	1595.48	1425.38	Host	NO	NO
SF3A3	2476.29	-0.0979681	0.209939	-0.466651	0.640749	0.99976	2294.75	2728.82	2658.75	1882.78	2793.12	2499.52	Host	NO	NO
AP3M2	314.286	0.0819361	0.245304	0.334018	0.738366	0.99976	255.06	359.601	302.959	266.169	367.232	334.696	Host	NO	NO
STARD3	201.995	-0.00136224	0.309634	-0.00439952	0.99649	0.99976	161.804	297.363	148.947	176.414	246.476	180.969	Host	NO	NO
HNRNPA0	623.096	-0.171729	0.207524	-0.827513	0.407946	0.99976	594.61	768.994	618.077	595.268	596.339	565.286	Host	NO	NO
BTG3	448.307	-0.00993832	0.269066	-0.0369364	0.970536	0.99976	301.29	558.765	491.422	384.81	545.886	407.667	Host	NO	NO
SEC61B	1565.75	-0.180149	0.220215	-0.818057	0.413324	0.99976	1342.26	1821.52	1827.89	1183.32	1671.57	1547.97	Host	NO	NO
TOMM34	726.543	-0.229675	0.215781	-1.06439	0.287152	0.99976	717.357	818.785	817.686	547.812	788.226	669.392	Host	NO	NO
PDIA5	246.913	0.207149	0.246088	0.841769	0.399917	0.99976	199.266	254.487	235.072	230.06	307.681	254.914	Host	NO	NO
SERINC3	787.16	0.0345603	0.229485	0.150599	0.880292	0.99976	668.737	883.79	782.222	608.68	921.389	858.145	Host	NO	NO
OS9	1393.76	-0.107056	0.200586	-0.533716	0.593538	0.99976	1249.8	1586.4	1501.62	1191.57	1484.64	1348.51	Host	NO	NO
PNRC1	262.44	0.156681	0.277289	0.565044	0.572044	0.99976	184.919	279.383	281.681	205.301	338.284	285.075	Host	NO	YES
PSMF1	824.924	-0.227344	0.2397	-0.94845	0.342901	0.99976	693.446	952.944	1024.39	604.553	933.796	740.417	Host	NO	NO
TMED2	1717.99	-0.0792984	0.216981	-0.365463	0.714766	0.99976	1514.42	2048.34	1734.67	1355.6	1966.84	1688.07	Host	NO	NO
LMAN2	1984.49	0.0417434	0.202203	0.206443	0.836445	0.99976	1825.28	2040.05	2003.18	1706.37	2402.73	1929.37	Host	NO	NO
ERP29	895.803	-0.166952	0.212592	-0.785316	0.432268	0.99976	862.423	1106.47	875.441	721.131	945.375	863.982	Host	NO	NO
MLLT11	46.4618	-0.50173	0.403088	-1.24472	0.213236	0.99976	48.6209	59.4725	55.7283	28.8865	47.1447	38.9181	Host	NO	NO
STIP1	7293.63	-0.0985468	0.214299	-0.459855	0.64562	0.99976	6283.25	8418.82	7927.6	5620.49	8332.2	7179.42	Host	NO	NO
IFI44L	0	NA	NA	NA	NA	NA	0	0	0	0	0	0	Host	NO	YES
ACOT2	157.871	0.0962566	0.285559	0.337082	0.736055	0.99976	153.833	145.224	159.079	131.021	215.046	143.024	Host	NO	NO
RAB40B	117.586	-0.462282	0.366992	-1.25965	0.207795	0.99976	117.965	163.204	128.682	51.583	149.705	94.3765	Host	NO	NO
PKIA	35.777	-0.260304	0.472237	-0.551215	0.581486	0.99976	27.1002	58.0895	32.4237	39.2031	30.6027	27.2427	Host	NO	NO
EBNA1BP2	2643.63	-0.0728611	0.213394	-0.341439	0.732773	0.99976	2305.91	3075.97	2750.95	2056.1	2937.86	2734.97	Host	NO	NO
CKAP4	720.416	-0.330448	0.251746	-1.31262	0.18931	0.99976	582.654	923.899	902.798	567.414	804.768	540.962	Host	NO	NO
YWHAQ	3601.77	-0.0963558	0.223166	-0.431768	0.66591	0.99976	2842.33	4311.07	4014.46	2828.81	3814.58	3799.38	Host	NO	NO
TMED10	1376.97	-0.0238806	0.2048	-0.116604	0.907174	0.99976	1138.21	1572.56	1456.03	1283.39	1485.47	1326.14	Host	NO	NO
ASCC3	2467.51	0.0365359	0.237429	0.153881	0.877703	0.99976	1857.16	2934.9	2518.92	2092.21	3161.18	2240.71	Host	NO	NO
ADIRF	0	NA	NA	NA	NA	NA	0	0	0	0	0	0	Host	NO	NO
UQCR11	1900.02	-0.398495	0.203317	-1.95997	0.0499994	0.99976	2201.49	2117.5	2163.27	1353.54	1597.96	1966.34	Host	NO	NO
CLP1	358.323	-0.458709	0.270946	-1.69299	0.0904575	0.99976	316.434	521.422	408.336	232.124	384.601	287.021	Host	NO	NO
FERMT2	718.731	0.244098	0.235146	1.03807	0.299238	0.99976	544.395	663.879	767.024	663.358	975.151	698.58	Host	NO	NO
COPS6	850.594	-0.180996	0.240838	-0.751528	0.452335	0.99976	662.36	1077.42	973.725	653.041	919.735	817.281	Host	NO	NO
RAB32	93.8143	-0.0651595	0.407169	-0.16003	0.872857	0.99976	58.9827	141.074	89.1653	50.5514	130.682	92.4306	Host	NO	NO
CCNI	1119.8	-0.0618617	0.270934	-0.228328	0.819391	0.99976	757.211	1376.17	1299.99	874.849	1453.21	957.386	Host	NO	NO
GCN1	4649.98	0.0187619	0.227507	0.0824677	0.934275	0.99976	3738.23	5250.18	4872.68	4241.16	5964.22	3833.44	Host	NO	NO
COPS5	1004.77	-0.0549505	0.251009	-0.218919	0.826713	0.99976	783.514	1193.6	1096.33	701.529	1190.2	1063.44	Host	NO	NO
METAP2	2463.36	-0.0187443	0.209685	-0.0893929	0.92877	0.99976	2231.78	2753.72	2454.07	1929.21	2770.78	2640.59	Host	NO	NO
IMMT	2402.44	-0.0860943	0.238931	-0.360332	0.718599	0.99976	1898.61	2809.04	2716.5	1818.82	2965.98	2205.68	Host	NO	NO
SLC38A3	14.6973	0.214599	0.68922	0.311365	0.755523	0.99976	10.3618	16.597	14.1854	14.4433	24.813	7.78363	Host	NO	NO
SF3B2	4367.42	-0.24287	0.215716	-1.12588	0.260217	0.99976	3892.06	5181.03	5131.06	3214.66	4728.53	4057.21	Host	NO	NO
SDS	0	NA	NA	NA	NA	NA	0	0	0	0	0	0	Host	NO	NO
ILVBL	366.788	-0.106666	0.286444	-0.372381	0.709609	0.99976	259.046	435.671	447.853	276.485	472.274	309.399	Host	NO	NO
KIF2C	960.327	-0.127697	0.230828	-0.553213	0.580118	0.99976	865.611	1157.64	986.897	761.366	1165.38	825.064	Host	NO	NO
SPINK5	4.88138	1.62771	1.21249	1.34245	0.17945	0.99976	4.78238	0	2.02648	10.3166	8.271	3.89181	Host	NO	NO
CCDC85B	465.188	-0.281385	0.233255	-1.20634	0.227686	0.99976	418.459	593.342	520.806	434.329	473.928	350.263	Host	NO	NO
PDIA2	9.81485	-0.104675	0.784858	-0.133369	0.893902	0.99976	7.97064	8.29849	14.1854	12.3799	8.271	7.78363	Host	NO	NO
IL24	0	NA	NA	NA	NA	NA	0	0	0	0	0	0	Host	NO	NO
GLIPR1	0.972953	3.3465	3.17352	1.05451	0.291652	0.99976	0	0	0	0	0	5.83772	Host	NO	NO
TLK2	888.393	-0.0164377	0.231953	-0.0708667	0.943504	0.99976	727.719	1011.03	943.328	710.814	1085.16	852.307	Host	NO	YES
KDELR2	1225.68	0.0403767	0.238476	0.169311	0.865552	0.99976	954.085	1311.16	1361.8	919.21	1473.89	1333.92	Host	NO	NO
KDELR3	52.9478	-0.282771	0.427473	-0.661496	0.508295	0.99976	32.6796	66.3879	75.9931	43.3298	60.3783	38.9181	Host	NO	NO
ATF7	79.8399	-0.238163	0.371117	-0.641748	0.521037	0.99976	59.7798	100.965	99.2977	47.4564	81.0558	90.4846	Host	NO	NO
SNRNP27	438.508	-0.0490173	0.235836	-0.207845	0.83535	0.99976	450.341	467.482	420.495	326.005	449.115	517.611	Host	NO	NO
TMED1	223.269	-0.100081	0.267668	-0.373899	0.708479	0.99976	196.875	244.806	252.297	159.907	258.055	227.671	Host	NO	NO
LIAS	75.3612	0.47776	0.343844	1.38947	0.164691	0.99976	48.6209	81.6019	59.7813	93.8812	88.4997	79.7822	Host	NO	NO
RAB35	328.465	-0.434185	0.240757	-1.80342	0.0713227	0.99976	308.464	387.263	437.72	257.915	322.569	256.86	Host	NO	NO
LILRA1	0	NA	NA	NA	NA	NA	0	0	0	0	0	0	Host	NO	NO
LILRB3	0	NA	NA	NA	NA	NA	0	0	0	0	0	0	Host	NO	NO
LILRA3	0	NA	NA	NA	NA	NA	0	0	0	0	0	0	Host	NO	NO
RAB31	148.816	0.0562031	0.274832	0.204499	0.837963	0.99976	136.298	147.99	154.013	125.863	182.789	145.943	Host	NO	NO
ADAP1	78.8184	-0.273315	0.366656	-0.745428	0.456013	0.99976	68.5475	124.477	66.8739	72.2163	84.3642	56.4313	Host	NO	NO
DSTN	667.483	-0.306613	0.253486	-1.20958	0.226439	0.99976	547.583	869.959	798.434	441.551	657.544	689.824	Host	NO	NO
RIPK3	0	NA	NA	NA	NA	NA	0	0	0	0	0	0	Host	NO	NO
GTF2A1L	1.01209	3.3969	2.83696	1.19737	0.23116	0.99976	0	0	0	4.12664	0	1.94591	Host	NO	NO
STON1	33.7693	-0.873907	0.476945	-1.8323	0.0669068	0.99976	39.8532	38.7263	52.6886	22.6965	33.084	15.5673	Host	NO	NO
PIM2	246.793	-0.23269	0.286587	-0.811934	0.416829	0.99976	263.828	244.806	291.814	173.319	325.05	181.942	Host	NO	NO
B4GAT1	907.249	-0.282517	0.222912	-1.26739	0.205015	0.99976	835.323	1127.21	1026.41	779.936	986.73	687.878	Host	NO	NO
GMPR	8.33341	-0.209087	0.905138	-0.231	0.817314	0.99976	11.1589	9.68158	6.07945	2.06332	13.2336	7.78363	Host	NO	YES
ZFHX3	128.474	0.117153	0.331515	0.353388	0.723798	0.99976	106.807	160.438	103.351	175.382	137.299	87.5658	Host	NO	NO
ATP5F1E	3586.48	-0.22072	0.260993	-0.845691	0.397725	0.99976	3038.41	4425.86	4117.81	2152.04	3348.1	4436.67	Host	NO	NO
ZFP36L2	84.6349	0.252758	0.357719	0.706583	0.479826	0.99976	65.3592	69.1541	97.2712	108.324	108.35	59.3501	Host	NO	NO
CALM1	1609.31	0.0173193	0.254691	0.0680013	0.945785	0.99976	1205.96	1760.66	1833.97	1168.87	2124.82	1561.59	Host	NO	NO
CRYGD	25.8132	-0.766925	0.633604	-1.21042	0.226119	0.99976	22.3178	16.597	58.768	8.25329	31.4298	17.5132	Host	NO	NO
DNMT3B	245.728	0.284126	0.257284	1.10432	0.269452	0.99976	197.672	214.378	253.31	245.535	335.803	227.671	Host	NO	NO
EIF2D	1373.35	-0.0694326	0.227977	-0.304559	0.760702	0.99976	1181.25	1633.42	1406.38	1077.05	1667.43	1274.57	Host	NO	NO
HNMT	0	NA	NA	NA	NA	NA	0	0	0	0	0	0	Host	NO	NO
HOXA7	41.8626	0.332417	0.471783	0.704597	0.481061	0.99976	30.2884	41.4925	39.5164	41.2664	25.6401	72.9715	Host	NO	NO
HOXC9	232.477	0.0954444	0.242591	0.393437	0.693997	0.99976	192.092	246.189	237.099	219.744	261.364	238.374	Host	NO	NO
HOXD3	27.0899	-0.0818372	0.51188	-0.159876	0.872979	0.99976	20.7237	31.8109	31.4105	17.5382	28.9485	32.1075	Host	NO	NO
IDH3B	1692.12	-0.110751	0.19742	-0.56099	0.574804	0.99976	1592.53	1867.16	1812.69	1499	1884.96	1496.4	Host	NO	NO
IFNA13	0	NA	NA	NA	NA	NA	0	0	0	0	0	0	Host	YES	NO
MYO9A	1141.95	0.0703672	0.224495	0.313447	0.753941	0.99976	951.694	1246.16	1145.98	1157.52	1425.09	925.278	Host	NO	NO
PRKDC	18880.3	-0.147582	0.211666	-0.697239	0.485653	0.99976	16963.9	21696.4	20876.8	17027.6	21997.5	14719.8	Host	NO	NO
PTPN5	5.21677	0.561696	1.04882	0.535552	0.592268	0.99976	3.18826	5.53233	4.05297	4.12664	6.6168	7.78363	Host	NO	NO
PYCR1	1226.53	-0.229321	0.233716	-0.981193	0.326497	0.99976	1088.79	1544.9	1339.51	1038.88	1432.54	914.576	Host	NO	NO
RAC1	1278.87	-0.20544	0.263027	-0.78106	0.434767	0.99976	979.591	1532.46	1598.9	841.835	1533.44	1187	Host	NO	NO
RASGRF2	47.2942	-0.106568	0.414344	-0.257198	0.797026	0.99976	36.6649	55.3233	55.7283	42.2981	58.7241	35.0263	Host	NO	NO
RBBP6	1299.26	0.152067	0.242138	0.628018	0.529992	0.99976	874.379	1421.81	1398.27	1116.26	1612.02	1372.84	Host	NO	NO
RLN1	1.73039	4.17953	2.15615	1.93843	0.0525713	0.99976	0	0	0	2.06332	2.4813	5.83772	Host	NO	NO
RIT1	130.881	-0.22916	0.296346	-0.773286	0.439353	0.99976	129.124	153.522	141.854	114.514	153.841	92.4306	Host	NO	NO
RNF5	340.75	-0.188457	0.235824	-0.799141	0.424209	0.99976	288.537	390.029	411.376	289.897	335.803	328.858	Host	NO	NO
RORB	18.1242	0.362065	0.647397	0.559264	0.575982	0.99976	20.7237	12.4477	14.1854	9.28495	19.0233	33.0804	Host	NO	NO
RP2	147.511	-0.0929761	0.319049	-0.291417	0.770733	0.99976	99.633	177.035	181.37	117.609	181.962	127.457	Host	NO	NO
RXRG	8.64513	-1.97975	0.94846	-2.08733	0.0368584	0.99976	10.3618	5.53233	25.331	4.12664	1.6542	4.86477	Host	NO	NO
SC5D	489.467	0.0387267	0.219245	0.176637	0.859794	0.99976	401.72	492.377	555.256	468.374	488.816	530.259	Host	NO	NO
SERPINB3	0	NA	NA	NA	NA	NA	0	0	0	0	0	0	Host	NO	NO
SCN3A	2.43376	-1.73768	1.90171	-0.913743	0.360852	0.99976	3.18826	0	8.10593	0	3.3084	0	Host	NO	NO
SDF2	135.923	-0.272519	0.296335	-0.919631	0.357765	0.99976	124.342	181.184	141.854	102.134	152.186	113.836	Host	NO	NO
SRSF1	5653.99	-0.0228543	0.17945	-0.127358	0.898657	0.99976	5371.41	6057.9	5668.07	5135.61	5936.92	5754.05	Host	NO	NO
ST3GAL2	95.561	0.232853	0.343256	0.678366	0.49754	0.99976	94.8506	98.1988	70.9269	107.293	133.99	68.1067	Host	NO	NO
SKIC2	460.284	-0.017657	0.242326	-0.0728646	0.941914	0.99976	385.779	514.507	490.409	425.044	572.353	373.614	Host	NO	NO
SLC2A3	5.95558	1.57539	1.06774	1.47544	0.140095	0.99976	3.18826	2.76616	3.03972	3.09498	14.8878	8.75658	Host	NO	NO
SLC5A3	445.906	0.375583	0.244021	1.53914	0.12377	0.99976	328.39	425.989	411.376	522.02	606.264	381.398	Host	NO	NO
SUMO3	681.167	-0.387531	0.226395	-1.71175	0.0869436	0.99976	687.069	849.212	781.209	451.868	655.063	662.581	Host	NO	NO
SUMO2	5050.77	-0.146002	0.215556	-0.677328	0.498198	0.99976	4348.78	5625	5945.7	3857.38	4891.47	5636.32	Host	NO	NO
SNRPD1	4125.36	0.122549	0.231296	0.529835	0.596227	0.99976	4311.32	4525.45	3014.39	3639.7	3863.38	5397.94	Host	NO	NO
SOS2	238.036	0.176635	0.28309	0.623956	0.532657	0.99976	200.86	268.318	202.648	177.446	330.84	248.103	Host	NO	NO
SOX5	15.9533	0.104865	0.640125	0.163819	0.869874	0.99976	11.1589	13.8308	21.2781	12.3799	21.5046	15.5673	Host	NO	NO
SOX10	0	NA	NA	NA	NA	NA	0	0	0	0	0	0	Host	NO	NO
SOX15	2.47782	2.84177	1.79914	1.57952	0.114218	0.99976	1.59413	0	0	4.12664	3.3084	5.83772	Host	NO	NO
SOX12	187.067	-0.5653	0.289083	-1.95549	0.0505247	0.99976	168.978	308.427	193.529	154.749	138.126	158.591	Host	NO	NO
SPP2	0	NA	NA	NA	NA	NA	0	0	0	0	0	0	Host	NO	NO
SPRR2D	0	NA	NA	NA	NA	NA	0	0	0	0	0	0	Host	NO	NO
SPTBN2	702.324	0.0670918	0.256417	0.261651	0.793591	0.99976	566.712	792.506	700.15	760.334	904.847	489.395	Host	NO	NO
SRP72	2564.84	-0.116774	0.254042	-0.459662	0.645759	0.99976	1847.59	3276.52	2883.69	1823.98	2925.45	2631.84	Host	NO	NO
HSPA13	1116.11	0.00375978	0.257983	0.0145738	0.988372	0.99976	772.355	1421.81	1152.06	935.717	1407.72	1007.01	Host	NO	NO
STXBP2	176.385	-0.218759	0.309893	-0.705916	0.48024	0.99976	127.53	215.761	226.966	169.192	200.158	118.7	Host	NO	NO
SYN1	1.8112	-1.10776	2.13946	-0.517773	0.604616	0.99976	0	5.53233	2.02648	0	3.3084	0	Host	NO	NO
TAF5	639.534	-0.0242615	0.223127	-0.108734	0.913413	0.99976	566.712	640.367	728.521	551.939	765.895	583.772	Host	NO	NO
UPK1B	0	NA	NA	NA	NA	NA	0	0	0	0	0	0	Host	NO	NO
UPK3A	0	NA	NA	NA	NA	NA	0	0	0	0	0	0	Host	NO	NO
ZNF33A	276.011	-0.0615552	0.249778	-0.246439	0.805342	0.99976	272.596	351.303	222.913	276.485	283.695	249.076	Host	NO	NO
ZNF33B	254.878	-0.212366	0.250034	-0.849348	0.395688	0.99976	227.163	311.193	283.708	198.079	268.807	240.319	Host	NO	NO
ZNF16	138.738	0.0312004	0.323251	0.0965206	0.923107	0.99976	99.633	135.542	177.317	113.483	187.752	118.7	Host	NO	NO
ZNF19	36.745	0.233222	0.464308	0.5023	0.615456	0.99976	24.709	38.7263	38.5032	31.9815	55.4157	31.1345	Host	NO	NO
ZNF22	408.337	0.227872	0.257666	0.884367	0.376498	0.99976	288.537	413.542	427.588	330.132	464.83	525.395	Host	NO	NO
ZNF24	1574.26	0.0538701	0.229861	0.23436	0.814706	0.99976	1305.59	1759.28	1571.54	1341.16	2066.92	1401.05	Host	NO	NO
ZNF28	32.9041	0.202944	0.490755	0.413534	0.679215	0.99976	23.9119	35.9601	32.4237	19.6016	44.6634	40.864	Host	NO	NO
ZNF32	299.827	0.206069	0.269898	0.763508	0.44516	0.99976	217.598	307.044	312.078	253.789	418.513	289.94	Host	NO	NO
ZBTB25	81.0766	0.326574	0.376722	0.866885	0.386005	0.99976	54.2003	113.413	49.6488	91.8178	97.5978	79.7822	Host	NO	NO
RNF113A	380.188	-0.260511	0.244101	-1.06723	0.285868	0.99976	357.085	438.437	448.866	305.372	437.536	293.832	Host	NO	NO
SLC39A7	846.233	-0.206726	0.216126	-0.956506	0.338816	0.99976	855.249	1049.76	816.673	758.271	922.216	675.23	Host	NO	NO
MTERF1	147.302	0.494	0.364634	1.35479	0.175486	0.99976	74.1269	149.373	144.894	121.736	261.364	132.322	Host	NO	NO
NR4A3	4.80992	-0.0783375	1.34832	-0.0580999	0.953669	0.99976	0	2.76616	12.1589	2.06332	9.9252	1.94591	Host	NO	NO
ALX1	147.732	-0.455654	0.295196	-1.54356	0.122694	0.99976	133.11	171.502	208.728	105.229	153.013	114.808	Host	NO	NO
MMP23B	1.72083	-4.28325	2.39811	-1.7861	0.0740839	0.99976	0	8.29849	2.02648	0	0	0	Host	NO	NO
CLDN10	0	NA	NA	NA	NA	NA	0	0	0	0	0	0	Host	NO	NO
NPIPA1	1.53391	2.06464	2.11689	0.975316	0.329404	0.99976	1.59413	0	0	2.06332	1.6542	3.89181	Host	NO	NO
MAGED1	1837.13	-0.0744264	0.258313	-0.288125	0.773251	0.99976	1353.41	2124.41	2177.46	1347.35	2372.95	1647.21	Host	NO	NO
RPH3AL	4.25599	0.267042	1.21343	0.220072	0.825815	0.99976	4.78238	2.76616	4.05297	2.06332	9.9252	1.94591	Host	NO	NO
ADAMTS1	743.843	0.492236	0.240432	2.0473	0.0406285	0.99976	474.253	731.65	650.501	877.944	1033.05	695.662	Host	NO	NO
RASA4	0	NA	NA	NA	NA	NA	0	0	0	0	0	0	Host	NO	NO
WASF2	342.508	-0.244967	0.240714	-1.01767	0.308835	0.99976	296.508	395.562	423.535	301.245	358.961	279.238	Host	NO	NO
ZNF197	239.739	0.0803705	0.261523	0.307317	0.758602	0.99976	215.207	264.169	220.887	235.219	309.335	193.618	Host	NO	NO
NPM3	1609.58	-0.037469	0.211431	-0.177216	0.859339	0.99976	1490.51	1903.12	1499.6	1376.24	1885.79	1502.24	Host	NO	NO
BTN3A3	4.85762	-1.47339	1.26543	-1.16433	0.244289	0.99976	6.37651	2.76616	12.1589	6.18997	1.6542	0	Host	NO	YES
BTN2A2	115.407	-0.259093	0.313826	-0.825594	0.409035	0.99976	104.415	132.776	140.841	78.4062	134.817	101.187	Host	NO	NO
SLC19A2	314.019	0.354935	0.247459	1.43432	0.151482	0.99976	235.134	323.641	269.522	331.163	425.956	298.697	Host	NO	NO
SCGN	0	NA	NA	NA	NA	NA	0	0	0	0	0	0	Host	NO	NO
TENT4A	275.951	-0.00595925	0.272071	-0.0219033	0.982525	0.99976	234.337	280.766	315.118	294.023	340.765	190.699	Host	NO	NO
UPK1A	0.499906	-1.01849	3.78866	-0.268825	0.788064	0.99976	0	0	2.02648	0	0	0.972953	Host	NO	NO
SLC35D2	3.31481	1.23998	1.47077	0.843084	0.399182	0.99976	3.18826	2.76616	0	2.06332	9.9252	1.94591	Host	NO	NO
ADRM1	1838.87	-0.364885	0.204806	-1.78161	0.0748126	0.99976	1836.44	2145.16	2230.14	1372.11	1896.54	1552.83	Host	NO	NO
PAGE4	0.461027	-2.36898	4.01063	-0.590675	0.554739	0.99976	0	2.76616	0	0	0	0	Host	NO	NO
TLE4	1438.22	0.271129	0.224017	1.21031	0.226161	0.99976	1087.2	1370.63	1454	1330.84	1965.19	1421.48	Host	NO	NO
NUDT21	1221.28	0.0736177	0.196982	0.373728	0.708607	0.99976	1099.15	1308.4	1164.21	1138.95	1408.55	1208.41	Host	NO	NO
CPSF6	2382.71	-0.0466522	0.20976	-0.222408	0.823996	0.99976	2057.22	2728.82	2479.4	1933.33	2691.38	2406.11	Host	NO	NO
ZPBP	0	NA	NA	NA	NA	NA	0	0	0	0	0	0	Host	NO	NO
DDX52	828.374	-0.0566961	0.214181	-0.264711	0.791232	0.99976	709.387	882.406	943.328	704.624	918.081	812.416	Host	NO	NO
WWP1	435.087	0.0757369	0.287298	0.263618	0.792074	0.99976	283.755	554.616	434.681	322.91	564.082	450.477	Host	NO	NO
CNMD	0	NA	NA	NA	NA	NA	0	0	0	0	0	0	Host	NO	NO
CNTRL	317.088	0.253302	0.253993	0.997281	0.318628	0.99976	231.946	358.218	279.655	311.562	412.723	308.426	Host	NO	NO
UBE2C	1727.12	-0.177887	0.227382	-0.782325	0.434023	0.99976	1594.13	1907.27	2000.14	1181.25	1918.87	1761.05	Host	NO	NO
DEPP1	3.87044	-0.325273	1.48753	-0.218667	0.826909	0.99976	4.78238	0	8.10593	2.06332	8.271	0	Host	NO	NO
RAPGEF4	197.501	0.382081	0.283199	1.34916	0.177286	0.99976	164.992	204.696	145.907	158.876	266.326	244.211	Host	NO	NO
TMEM115	653.001	-0.409843	0.233847	-1.75261	0.0796684	0.99976	591.421	810.486	834.911	483.849	680.703	516.638	Host	NO	NO
DUSP14	214.109	-0.292414	0.295912	-0.988179	0.323065	0.99976	183.325	282.149	243.178	138.243	259.709	178.05	Host	NO	NO
TOPBP1	2530.86	-0.0629013	0.231452	-0.271768	0.7858	0.99976	2029.32	2973.63	2757.03	1953.97	3066.06	2405.14	Host	NO	NO
TRIM31	0	NA	NA	NA	NA	NA	0	0	0	0	0	0	Host	NO	NO
STMN2	0	NA	NA	NA	NA	NA	0	0	0	0	0	0	Host	NO	NO
TPPP	8.17888	-0.544349	0.875549	-0.621723	0.534124	0.99976	10.3618	5.53233	13.1721	6.18997	9.9252	3.89181	Host	NO	NO
HSF2BP	14.2056	0.474036	0.679161	0.697972	0.485195	0.99976	13.5501	5.53233	16.2119	17.5382	14.8878	17.5132	Host	NO	NO
RER1	850.591	0.233695	0.248168	0.941679	0.346357	0.99976	614.536	890.705	842.004	663.358	1124.86	968.088	Host	NO	NO
DNAJB4	156.277	0.650551	0.308324	2.10996	0.0348618	0.99976	83.6917	152.139	130.708	161.971	239.859	169.294	Host	NO	NO
KERA	0	NA	NA	NA	NA	NA	0	0	0	0	0	0	Host	NO	NO
ESM1	0.2757	1.55629	4.05315	0.383972	0.700999	0.99976	0	0	0	0	1.6542	0	Host	NO	NO
ADAMTS8	8.95879	0.718478	0.892063	0.805412	0.420582	0.99976	1.59413	11.0647	8.10593	10.3166	14.8878	7.78363	Host	NO	NO
ADAMTS5	8.46299	-0.268704	1.09335	-0.245762	0.805867	0.99976	0	5.53233	22.2913	4.12664	9.0981	9.72953	Host	NO	NO
PTPN21	67.9456	0.567438	0.397226	1.4285	0.153148	0.99976	58.9827	48.4079	56.7415	89.7545	110.004	43.7829	Host	NO	NO
HNRNPUL1	3248.04	-0.30511	0.216191	-1.4113	0.158157	0.99976	2872.62	3839.44	4060.06	2389.33	3339.83	2986.97	Host	NO	NO
RPP14	112.148	-0.0962307	0.349594	-0.275264	0.783113	0.99976	66.9534	168.736	113.483	100.071	116.621	107.025	Host	NO	NO
KRR1	1036.05	0.13382	0.242757	0.551248	0.581463	0.99976	769.964	1203.28	992.977	864.532	1358.1	1027.44	Host	NO	NO
KATNA1	536.581	0.0525698	0.258476	0.203383	0.838835	0.99976	392.155	669.412	520.806	414.728	610.4	611.988	Host	NO	NO
CEP43	425.773	0.054031	0.238771	0.226288	0.820977	0.99976	357.882	485.462	411.376	344.575	447.461	507.882	Host	NO	NO
EMILIN1	12.5361	-0.0110035	0.803453	-0.0136952	0.989073	0.99976	20.7237	1.38308	15.1986	11.3483	14.8878	11.6754	Host	NO	NO
BTN3A2	25.5822	0.0176128	0.649067	0.0271356	0.978352	0.99976	9.56477	40.1094	27.3575	8.25329	38.0466	30.1615	Host	NO	NO
BTN3A1	18.165	0.349684	0.682238	0.512554	0.608264	0.99976	7.97064	13.8308	26.3443	8.25329	27.2943	25.2968	Host	NO	NO
BTN2A1	206.262	-0.0609998	0.290997	-0.209623	0.833962	0.99976	180.136	182.567	269.522	164.034	267.153	174.159	Host	NO	NO
PTPRT	0	NA	NA	NA	NA	NA	0	0	0	0	0	0	Host	NO	NO
FAF1	1702.24	-0.0134205	0.234667	-0.0571898	0.954394	0.99976	1381.31	1912.8	1838.02	1248.31	2043.76	1789.26	Host	NO	NO
NOX1	0	NA	NA	NA	NA	NA	0	0	0	0	0	0	Host	NO	NO
CD160	0	NA	NA	NA	NA	NA	0	0	0	0	0	0	Host	NO	NO
POLR3A	1740.01	0.0659274	0.240258	0.274403	0.783775	0.99976	1255.38	1936.32	1910.97	1445.36	2216.63	1675.43	Host	NO	NO
CLASRP	228.33	-0.0672736	0.257717	-0.261037	0.794064	0.99976	188.107	290.447	223.926	202.206	241.513	223.779	Host	NO	NO
ZWINT	1138.82	-0.162748	0.222153	-0.732594	0.463806	0.99976	963.65	1392.76	1254.39	957.381	1276.22	988.52	Host	NO	NO
CAPN11	0	NA	NA	NA	NA	NA	0	0	0	0	0	0	Host	NO	NO
KPTN	73.76	0.330114	0.392052	0.842015	0.39978	0.99976	44.6356	94.0496	58.768	55.7097	106.696	82.701	Host	NO	NO
PWP1	1673.85	0.0236525	0.218519	0.10824	0.913806	0.99976	1386.89	1822.9	1772.16	1334.97	1954.44	1771.75	Host	NO	NO
CDC37	2647.58	-0.249298	0.18945	-1.3159	0.188206	0.99976	2540.24	3010.97	3077.21	2259.34	2655.82	2341.9	Host	NO	NO
KAT7	847.081	-0.188805	0.226817	-0.832409	0.405178	0.99976	727.719	1089.87	891.653	685.023	920.562	767.66	Host	NO	NO
DMC1	64.0945	0.177071	0.476235	0.371814	0.710032	0.99976	31.0855	77.4526	72.9534	55.7097	113.313	34.0534	Host	NO	NO
CORO1A	33.0939	0.147031	0.484785	0.303292	0.761667	0.99976	31.8826	33.194	29.384	34.0448	49.626	20.432	Host	NO	NO
FICD	43.9834	0.140555	0.417821	0.3364	0.73657	0.99976	42.2444	41.4925	41.5429	61.8997	33.9111	42.8099	Host	NO	NO
LDB3	0	NA	NA	NA	NA	NA	0	0	0	0	0	0	Host	NO	NO
LSM6	567.934	0.0670778	0.252046	0.266133	0.790137	0.99976	508.527	583.661	572.481	421.949	536.788	784.2	Host	NO	NO
NUDT6	47.9541	-0.237624	0.402942	-0.589724	0.555376	0.99976	49.418	49.791	56.7415	33.0132	57.897	40.864	Host	NO	NO
SOX21	9.17311	0.565158	0.948752	0.595686	0.551385	0.99976	7.17357	2.76616	12.1589	10.3166	20.6775	1.94591	Host	NO	NO
FSTL1	477.711	-0.253847	0.235867	-1.07623	0.281823	0.99976	481.427	539.402	539.045	388.936	557.465	359.993	Host	NO	NO
WDHD1	967.75	0.112217	0.251818	0.445629	0.655865	0.99976	809.02	952.944	1029.45	932.622	1366.37	716.094	Host	NO	NO
CLTB	392.069	-0.28801	0.232098	-1.2409	0.214643	0.99976	357.882	431.522	504.594	313.625	394.527	350.263	Host	NO	NO
CLTCL1	332.266	0.104354	0.235696	0.442749	0.657948	0.99976	314.043	293.213	353.621	302.277	415.204	315.237	Host	NO	NO
ATP5ME	2614.22	-0.241372	0.211765	-1.13981	0.254365	0.99976	2757.84	2951.5	2788.44	1844.61	2441.6	2901.35	Host	NO	NO
GUCA2B	0	NA	NA	NA	NA	NA	0	0	0	0	0	0	Host	NO	NO
NDUFV1	2604.88	-0.0628821	0.215503	-0.291792	0.770446	0.99976	2238.16	2876.81	2871.53	2172.68	3133.05	2337.03	Host	NO	NO
RPL10A	16480.4	-0.156994	0.22815	-0.688117	0.491379	0.99976	13459.2	19673	18998.3	12227.2	19066.3	15458.3	Host	NO	NO
UBL3	113.256	0.026375	0.310934	0.084825	0.932401	0.99976	83.6917	118.945	134.761	113.483	132.336	96.3224	Host	NO	NO
SSR3	1243.65	0.138297	0.21833	0.633429	0.526453	0.99976	998.721	1318.08	1237.17	1106.97	1578.93	1222.03	Host	NO	NO
ELOB	1359.51	-0.239708	0.2067	-1.15969	0.246174	0.99976	1241.83	1547.67	1628.28	1073.96	1377.12	1288.19	Host	NO	NO
TCF19	331.364	-0.192949	0.271696	-0.710167	0.477601	0.99976	286.943	420.457	354.635	264.105	416.858	245.184	Host	NO	NO
TEP1	148.6	0.377696	0.283132	1.33399	0.182207	0.99976	95.6477	141.074	151.986	159.907	173.691	169.294	Host	NO	NO
TFDP1	1529.56	0.0788485	0.22415	0.351767	0.725013	0.99976	1186.83	1611.29	1666.78	1402.03	1923.01	1387.43	Host	NO	NO
THBS3	28.1366	-0.181349	0.489679	-0.370343	0.711127	0.99976	27.1002	30.4278	32.4237	20.6332	33.9111	24.3238	Host	NO	NO
TCHH	0.953462	1.20898	2.96163	0.408216	0.683115	0.99976	1.59413	0	0	4.12664	0	0	Host	NO	NO
TMF1	877.935	0.240302	0.233664	1.02841	0.303759	0.99976	605.769	937.73	873.414	864.532	1128.99	857.172	Host	NO	NO
TNFAIP6	0	NA	NA	NA	NA	NA	0	0	0	0	0	0	Host	NO	YES
TRH	0	NA	NA	NA	NA	NA	0	0	0	0	0	0	Host	NO	NO
TRIO	1246.61	0.127226	0.225588	0.563973	0.572772	0.99976	1025.82	1273.82	1276.68	1252.44	1624.42	1026.47	Host	NO	NO
UGT1A4	0	NA	NA	NA	NA	NA	0	0	0	0	0	0	Host	NO	NO
NR1H2	181.944	-0.311831	0.285461	-1.09238	0.274667	0.99976	168.18	237.89	199.609	167.129	200.158	118.7	Host	NO	NO
USF1	508.401	0.00821825	0.218891	0.037545	0.97005	0.99976	440.776	514.507	566.402	489.007	581.451	458.261	Host	NO	NO
UTRN	1851.8	-0.139398	0.217799	-0.640032	0.522152	0.99976	1712.89	2176.97	1935.29	1654.78	2186.03	1444.84	Host	NO	NO
VCP	7305.36	-0.00322396	0.224204	-0.0143796	0.988527	0.99976	5954.86	8327.54	7660.11	6114.65	9255.25	6519.76	Host	NO	NO
VIL1	0	NA	NA	NA	NA	NA	0	0	0	0	0	0	Host	NO	NO
VPREB1	0	NA	NA	NA	NA	NA	0	0	0	0	0	0	Host	NO	NO
ZIC2	209.32	0.428571	0.282991	1.51443	0.129916	0.99976	129.921	218.527	188.463	250.694	279.56	188.753	Host	NO	NO
ZNF75D	99.8941	0.290425	0.400089	0.7259	0.4679	0.99976	54.2003	74.6864	140.841	143.401	119.102	67.1338	Host	NO	NO
ZNF79	138.52	0.0558947	0.312479	0.178875	0.858036	0.99976	104.415	164.587	139.827	120.704	187.752	113.836	Host	NO	NO
ZNF80	0	NA	NA	NA	NA	NA	0	0	0	0	0	0	Host	NO	NO
ZNF81	115.224	0.557036	0.327706	1.6998	0.0891681	0.99976	73.3299	125.86	82.0726	131.021	172.037	107.025	Host	NO	NO
ZNF90	0	NA	NA	NA	NA	NA	0	0	0	0	0	0	Host	NO	NO
PCGF2	39.4293	-0.0500073	0.451742	-0.110699	0.911855	0.99976	23.9119	52.5571	44.5826	33.0132	39.7008	42.8099	Host	NO	NO
ZNF146	941.089	0.204572	0.269469	0.759166	0.447753	0.99976	716.56	1052.53	856.189	796.442	1447.42	777.39	Host	NO	NO
VEZF1	267.413	-0.183857	0.243862	-0.753939	0.450886	0.99976	277.378	266.935	309.039	262.042	288.658	200.428	Host	NO	NO
ZNF175	98.8259	-0.0301543	0.397666	-0.0758282	0.939556	0.99976	58.9827	139.691	102.337	69.1213	148.878	73.9444	Host	NO	NO
RNF112	0	NA	NA	NA	NA	NA	0	0	0	0	0	0	Host	NO	NO
ZNF208	0	NA	NA	NA	NA	NA	0	0	0	0	0	0	Host	NO	NO
ZXDA	12.443	0.829506	0.761438	1.0894	0.27598	0.99976	7.97064	11.0647	8.10593	13.4116	27.2943	6.81067	Host	NO	NO
ZXDB	62.4754	-0.379948	0.458273	-0.829088	0.407055	0.99976	39.8532	102.348	70.9269	30.9498	86.0184	44.7558	Host	NO	NO
OR2H2	0	NA	NA	NA	NA	NA	0	0	0	0	0	0	Host	NO	NO
SLC14A2	0	NA	NA	NA	NA	NA	0	0	0	0	0	0	Host	NO	NO
SF3A2	296.794	-0.0477518	0.26469	-0.180406	0.856834	0.99976	224.772	378.965	302.959	312.593	325.05	236.428	Host	NO	NO
PICALM	826.746	0.144698	0.224909	0.643364	0.519988	0.99976	666.345	899.003	792.355	704.624	1032.22	865.928	Host	NO	NO
ZMYM6	320.919	-0.110398	0.293917	-0.375609	0.707208	0.99976	243.902	414.925	342.476	210.459	416.031	297.724	Host	NO	NO
TESK2	57.6525	-0.110309	0.359501	-0.306838	0.758967	0.99976	57.3886	55.3233	66.8739	49.5197	60.3783	56.4313	Host	NO	NO
NUP50	1286.06	-0.0390122	0.224655	-0.173654	0.862138	0.99976	1087.99	1340.21	1483.39	1094.59	1580.59	1129.6	Host	NO	YES
PRSS23	128.287	-0.285737	0.284468	-1.00446	0.315155	0.99976	115.574	167.353	140.841	115.546	122.411	107.998	Host	NO	NO
ERLIN2	392.526	0.053314	0.230428	0.231369	0.817028	0.99976	327.593	423.223	406.31	362.113	468.139	367.776	Host	NO	NO
ERG28	274.131	-0.11669	0.257611	-0.45297	0.65057	0.99976	255.06	278	323.224	198.079	320.915	269.508	Host	NO	NO
STRAP	1506.77	-0.0734402	0.249431	-0.294431	0.768429	0.99976	1221.9	1871.31	1544.18	1156.49	1958.57	1288.19	Host	NO	NO
INSL6	0	NA	NA	NA	NA	NA	0	0	0	0	0	0	Host	NO	NO
TREH	0	NA	NA	NA	NA	NA	0	0	0	0	0	0	Host	NO	NO
RASSF1	77.3622	-0.212099	0.409578	-0.517847	0.604565	0.99976	70.1416	88.5173	91.1917	51.583	119.929	42.8099	Host	NO	NO
PKP3	0	NA	NA	NA	NA	NA	0	0	0	0	0	0	Host	NO	NO
NISCH	708.025	0.157078	0.234516	0.669796	0.502988	0.99976	557.945	742.715	709.269	757.239	904.02	576.961	Host	NO	NO
CELF3	0.343887	1.83301	4.028	0.455066	0.649061	0.99976	0	0	0	2.06332	0	0	Host	NO	NO
CEP250	690.582	-0.0771759	0.22293	-0.346189	0.729201	0.99976	582.654	785.591	759.931	759.302	695.591	560.421	Host	NO	NO
WBP4	270.721	0.0743356	0.247907	0.299853	0.764289	0.99976	229.554	301.512	261.416	222.839	309.335	299.67	Host	NO	NO
ABCB8	358.823	-0.118819	0.241883	-0.491225	0.623267	0.99976	361.07	410.775	349.568	384.81	387.91	258.806	Host	NO	NO
ABCF2	2845.35	-0.204773	0.220182	-0.930017	0.352362	0.99976	2637.48	3436.96	3068.1	2065.39	3248.85	2615.3	Host	NO	NO
SEC23IP	1646.74	-0.0528366	0.222969	-0.236968	0.812682	0.99976	1378.12	1804.92	1849.17	1302.99	1965.19	1580.08	Host	NO	NO
WIF1	0	NA	NA	NA	NA	NA	0	0	0	0	0	0	Host	NO	NO
SUPT16H	7737.73	-0.203904	0.203676	-1.00112	0.31677	0.99976	7341.75	9481.03	8029.94	6129.1	8475.29	6969.26	Host	NO	NO
ANXA10	0	NA	NA	NA	NA	NA	0	0	0	0	0	0	Host	NO	NO
CHEK2	702.623	-0.216869	0.225033	-0.963719	0.335187	0.99976	628.086	883.79	755.878	578.762	770.857	598.366	Host	NO	NO
POLI	75.6489	-0.329028	0.356998	-0.92165	0.356711	0.99976	58.1857	105.114	90.1785	57.773	62.8596	79.7822	Host	NO	NO
KLK8	0.619587	2.69936	3.40277	0.793282	0.427614	0.99976	0	0	0	2.06332	1.6542	0	Host	NO	NO
FZD10	9.34408	-0.340944	0.906924	-0.375935	0.706965	0.99976	16.7383	8.29849	6.07945	4.12664	3.3084	17.5132	Host	NO	NO
PLPBP	208.09	-0.0582706	0.249137	-0.23389	0.81507	0.99976	198.469	200.547	238.112	182.604	233.242	195.564	Host	NO	NO
IRAK3	0.941182	-3.46006	2.89789	-1.19399	0.232481	0.99976	1.59413	0	4.05297	0	0	0	Host	NO	NO
AKAP13	1025.76	0.12761	0.231156	0.552054	0.580912	0.99976	843.294	1095.4	1004.12	995.553	1363.89	852.307	Host	NO	NO
AKAP10	308.317	0.374828	0.293617	1.27659	0.201748	0.99976	198.469	289.064	319.171	229.029	459.04	355.128	Host	NO	NO
PALM2AKAP2	222.133	0.0336006	0.27112	0.123932	0.901369	0.99976	209.628	222.676	226.966	206.332	296.929	170.267	Host	NO	NO
DDX20	1178.86	-0.104411	0.23174	-0.450551	0.652313	0.99976	1062.49	1381.7	1221.97	945.001	1476.37	985.602	Host	NO	NO
DUSP10	18.2042	0.448035	0.730672	0.613182	0.539756	0.99976	2.39119	26.2786	18.2383	19.6016	28.1214	14.5943	Host	NO	NO
MRPL3	3764.65	-0.0629265	0.241188	-0.260903	0.794168	0.99976	2784.14	4472.89	4285	2777.23	4201.67	4066.94	Host	NO	NO
RPL35	18943.6	-0.290204	0.216632	-1.33962	0.180369	0.99976	17817.6	22298.1	22412.9	13040.2	17590.8	20502.1	Host	NO	NO
GALNT6	49.1984	-1.20515	0.541489	-2.22562	0.0260397	0.993996	48.6209	82.9849	74.9799	6.18997	51.2802	31.1345	Host	NO	NO
RNF2	552.379	-0.0597363	0.269165	-0.221932	0.824367	0.99976	385.779	672.178	635.302	429.171	689.801	502.044	Host	NO	NO
PRAF2	49.7112	-0.0491467	0.41294	-0.119016	0.905262	0.99976	35.8679	60.8556	55.7283	36.1081	62.0325	47.6747	Host	NO	NO
SEC63	543.662	-0.133702	0.251841	-0.530898	0.595489	0.99976	434.4	683.243	590.72	436.393	655.063	462.153	Host	NO	NO
POLG2	232.233	0.0312414	0.258008	0.121087	0.903622	0.99976	191.295	260.019	239.125	206.332	284.522	212.104	Host	NO	NO
PDCD10	503.705	0.197548	0.287192	0.68786	0.491541	0.99976	300.493	625.153	484.329	394.094	650.928	567.232	Host	NO	NO
RNF139	387.973	-0.0779974	0.284176	-0.274469	0.783725	0.99976	273.393	467.482	455.959	258.947	434.227	437.829	Host	NO	NO
CA5B	57.9805	0.33209	0.360896	0.920184	0.357476	0.99976	48.6209	49.791	55.7283	61.8997	74.439	57.4042	Host	NO	NO
PMF1	743.75	-0.388229	0.230776	-1.68228	0.0925154	0.99976	699.025	959.859	872.401	519.957	780.782	630.474	Host	NO	NO
ZHX1	855.16	0.189372	0.219998	0.860788	0.389355	0.99976	629.68	899.003	870.375	856.279	1033.05	842.577	Host	NO	NO
GPR176	48.4102	-0.134123	0.485468	-0.276277	0.782335	0.99976	43.8385	49.791	58.768	39.2031	79.4016	19.4591	Host	NO	NO
NXPH4	19.2368	-0.172498	0.702487	-0.245553	0.806028	0.99976	9.56477	44.2586	8.10593	17.5382	22.3317	13.6213	Host	NO	NO
NXPH3	1.61668	-4.23594	2.42228	-1.74874	0.0803354	0.99976	1.59413	0	8.10593	0	0	0	Host	NO	NO
NXPH2	0	NA	NA	NA	NA	NA	0	0	0	0	0	0	Host	NO	NO
GPR45	2.18186	-4.64888	3.86899	-1.20157	0.229528	0.99976	0	11.0647	2.02648	0	0	0	Host	NO	NO
SLC6A14	0	NA	NA	NA	NA	NA	0	0	0	0	0	0	Host	NO	NO
HRH3	0	NA	NA	NA	NA	NA	0	0	0	0	0	0	Host	NO	NO
DCTN3	420.128	-0.139863	0.218278	-0.640757	0.52168	0.99976	403.314	493.76	425.561	368.303	447.461	382.371	Host	NO	NO
XPOT	4811.9	0.0217135	0.227738	0.0953441	0.924041	0.99976	3651.35	5403.7	5273.92	4069.9	5977.45	4495.04	Host	NO	NO
CHP1	251.291	0.286014	0.250368	1.14238	0.253298	0.99976	213.613	226.825	239.125	226.965	259.709	341.507	Host	NO	NO
SP140	0	NA	NA	NA	NA	NA	0	0	0	0	0	0	Host	NO	NO
PXMP4	30.2018	0.603679	0.553524	1.09061	0.275444	0.99976	8.7677	30.4278	33.437	34.0448	46.3176	28.2156	Host	NO	NO
DUSP12	335.629	-0.109737	0.21352	-0.513941	0.607293	0.99976	341.143	352.686	351.595	312.593	336.63	319.129	Host	NO	NO
SNF8	887.484	0.0226847	0.20248	0.112035	0.910796	0.99976	797.861	930.814	913.944	776.841	990.866	914.576	Host	NO	NO
DDX19B	263.102	-0.0586287	0.282114	-0.207819	0.83537	0.99976	176.151	331.94	298.906	217.68	296.102	257.833	Host	NO	NO
PRR4	23.9336	-0.902153	0.554103	-1.62813	0.103497	0.99976	31.0855	41.4925	21.2781	17.5382	21.5046	10.7025	Host	NO	NO
ATXN2L	341.328	-0.194638	0.293809	-0.662465	0.507673	0.99976	205.642	420.457	468.118	311.562	347.382	294.805	Host	NO	NO
KLHL2	206.159	0.367662	0.277153	1.32656	0.184653	0.99976	130.718	206.079	204.675	217.68	275.424	202.374	Host	NO	NO
SYNRG	167.152	0.296039	0.311076	0.951663	0.341268	0.99976	119.56	139.691	191.503	157.844	252.265	142.051	Host	NO	NO
KLF8	0.531376	-2.65214	3.98701	-0.665196	0.505925	0.99976	3.18826	0	0	0	0	0	Host	NO	NO
CYP4F8	0	NA	NA	NA	NA	NA	0	0	0	0	0	0	Host	NO	NO
PNKP	227.489	-0.0785599	0.313746	-0.250393	0.802283	0.99976	189.701	300.129	212.781	179.509	324.223	158.591	Host	NO	NO
B4GALT7	192.51	0.0885152	0.300273	0.294783	0.76816	0.99976	171.369	197.781	191.503	174.351	282.868	137.186	Host	NO	NO
SLCO2B1	0	NA	NA	NA	NA	NA	0	0	0	0	0	0	Host	NO	NO
PNMA2	177.976	-0.086082	0.303069	-0.284034	0.776384	0.99976	148.254	237.89	165.158	118.641	204.294	193.618	Host	NO	NO
VPS45	664.812	0.215332	0.224879	0.957544	0.338293	0.99976	544.395	720.586	582.614	659.231	859.357	622.69	Host	NO	NO
LYPLA2	477.448	-0.445401	0.228658	-1.94789	0.0514281	0.99976	535.627	546.317	570.455	317.752	488.816	405.721	Host	NO	NO
CD300A	0	NA	NA	NA	NA	NA	0	0	0	0	0	0	Host	NO	NO
PARK7	3306.5	-0.187961	0.220488	-0.852475	0.393951	0.99976	2772.19	3991.58	3802.7	2474.95	3439.91	3357.66	Host	NO	NO
COPE	1455.51	-0.203701	0.214213	-0.950929	0.34164	0.99976	1260.16	1705.34	1710.35	1214.26	1578.11	1264.84	Host	NO	NO
GPR182	0	NA	NA	NA	NA	NA	0	0	0	0	0	0	Host	NO	NO
ECD	843.475	0.12554	0.234918	0.534399	0.593066	0.99976	658.375	919.75	844.03	691.213	1083.5	863.982	Host	NO	NO
GPN1	520.072	0.09394	0.286015	0.328445	0.742575	0.99976	369.041	549.084	592.746	366.24	751.007	492.314	Host	NO	NO
VSIG4	0	NA	NA	NA	NA	NA	0	0	0	0	0	0	Host	NO	NO
STXBP3	675.57	0.0644425	0.250091	0.257676	0.796657	0.99976	506.136	814.635	662.66	523.052	811.385	735.553	Host	NO	NO
FKBP9	207.09	-0.150248	0.270382	-0.555688	0.578424	0.99976	182.528	218.527	253.31	174.351	246.476	167.348	Host	NO	NO
STK38	234.613	0.206462	0.27882	0.740484	0.459007	0.99976	168.18	251.721	235.072	229.029	324.223	199.455	Host	NO	NO
CTRC	0	NA	NA	NA	NA	NA	0	0	0	0	0	0	Host	NO	NO
ACOT7	544.582	-0.331981	0.309497	-1.07265	0.283429	0.99976	365.055	767.611	690.018	329.1	669.124	446.586	Host	NO	NO
TUSC2	306.131	-0.0424638	0.259713	-0.163503	0.870123	0.99976	264.625	327.79	340.449	215.617	350.69	337.615	Host	NO	NO
EXOC3	411.891	0.0472305	0.23588	0.200231	0.8413	0.99976	322.811	456.417	437.72	380.683	485.508	388.208	Host	NO	NO
GABARAP	593.545	-0.264674	0.277028	-0.955406	0.339373	0.99976	467.079	760.695	717.375	361.081	695.591	559.448	Host	NO	NO
U2AF2	3211.9	-0.0946885	0.20127	-0.470455	0.63803	0.99976	2958.7	3600.16	3394.36	2945.39	3680.59	2692.16	Host	NO	NO
OIP5	265.685	-0.199794	0.254362	-0.785473	0.432176	0.99976	219.99	334.706	298.906	215.617	278.733	246.157	Host	NO	NO
SCRG1	0	NA	NA	NA	NA	NA	0	0	0	0	0	0	Host	NO	NO
MGLL	4.0558	0.27026	1.22261	0.221052	0.825052	0.99976	1.59413	5.53233	4.05297	2.06332	3.3084	7.78363	Host	NO	NO
TWF2	346.314	-0.109349	0.269803	-0.405292	0.685263	0.99976	298.899	352.686	427.588	237.282	432.573	328.858	Host	NO	NO
GABARAPL2	548.613	-0.18731	0.21553	-0.869067	0.38481	0.99976	516.497	668.029	569.442	482.817	578.143	476.747	Host	NO	NO
SYNPO	0.531376	-2.65214	3.98701	-0.665196	0.505925	0.99976	3.18826	0	0	0	0	0	Host	NO	NO
MME	16.6548	-0.065544	0.694151	-0.0944234	0.924773	0.99976	11.1589	22.1293	18.2383	14.4433	28.1214	5.83772	Host	NO	NO
C4A	0	NA	NA	NA	NA	NA	0	0	0	0	0	0	Host	NO	NO
BRCA1	1166.18	0.420577	0.233715	1.79953	0.0719354	0.99976	777.934	1179.77	1036.55	1232.83	1644.27	1125.71	Host	NO	NO
ABL2	334.709	-0.23415	0.238635	-0.981206	0.326491	0.99976	306.073	410.775	369.833	304.34	356.48	260.751	Host	NO	NO
STAT1	651.791	-0.0330374	0.247981	-0.133225	0.894015	0.99976	487.803	665.263	825.792	539.559	766.722	625.609	Host	NO	YES
KIF22	1665.07	-0.0736433	0.221773	-0.332066	0.739839	0.99976	1575	1767.58	1781.28	1328.78	2095.87	1441.92	Host	NO	NO
RANBP3	432.959	-0.424685	0.258635	-1.64203	0.100584	0.99976	391.358	578.128	520.806	288.865	478.064	340.534	Host	NO	NO
GRIA3	0	NA	NA	NA	NA	NA	0	0	0	0	0	0	Host	NO	NO
GRIN1	0	NA	NA	NA	NA	NA	0	0	0	0	0	0	Host	NO	NO
TRPA1	4.5876	-0.545134	1.15808	-0.470723	0.637838	0.99976	4.78238	9.68158	2.02648	4.12664	4.9626	1.94591	Host	NO	NO
DLEC1	1.62669	-2.26964	3.91316	-0.580002	0.561913	0.99976	0	0	8.10593	0	1.6542	0	Host	NO	NO
SH3BGR	14.0459	0.209658	0.679066	0.308745	0.757516	0.99976	7.97064	15.2139	16.2119	12.3799	19.8504	12.6484	Host	NO	NO
NUP42	501.342	0.257422	0.263177	0.978131	0.32801	0.99976	329.187	479.93	562.349	414.728	657.544	564.313	Host	NO	NO
TTF1	468.545	-0.275508	0.249272	-1.10525	0.269052	0.99976	404.908	650.049	486.356	344.575	490.47	434.91	Host	NO	NO
OGFR	470.86	-0.17159	0.204344	-0.839712	0.40107	0.99976	501.353	485.462	509.661	445.678	471.447	411.559	Host	NO	YES
AP4E1	216.534	0.141505	0.279751	0.505824	0.61298	0.99976	156.225	197.781	264.456	192.921	273.77	214.05	Host	NO	NO
ATF6	971.137	-0.0629616	0.244598	-0.257409	0.796863	0.99976	781.92	1106.47	1090.25	731.448	1221.63	895.117	Host	NO	NO
PAXIP1	732.873	-0.159251	0.237842	-0.669564	0.503136	0.99976	624.898	950.177	746.759	578.762	842.815	653.825	Host	NO	NO
PHLDA1	3.86496	0.489311	2.92016	0.167563	0.866927	0.99976	9.56477	0	0	10.3166	3.3084	0	Host	NO	NO
MMRN1	3.91906	-0.294758	1.33838	-0.220235	0.825688	0.99976	4.78238	0	8.10593	2.06332	6.6168	1.94591	Host	NO	NO
CELA3B	0	NA	NA	NA	NA	NA	0	0	0	0	0	0	Host	NO	NO
GNA12	107.762	-0.236903	0.386326	-0.61322	0.539731	0.99976	63.7651	121.711	165.158	79.4379	140.607	75.8903	Host	NO	NO
HSP90AB1	28858.3	-0.0409342	0.228573	-0.179086	0.85787	0.99976	22771.3	34386.2	30647.5	22277.7	34715	28351.9	Host	NO	NO
LAMB4	2.22589	0.914988	1.8399	0.497303	0.618975	0.99976	0	2.76616	2.02648	0	6.6168	1.94591	Host	NO	NO
COG2	1611.84	0.0958326	0.209392	0.45767	0.64719	0.99976	1293.63	1723.32	1659.69	1436.07	1902.33	1655.97	Host	NO	NO
MTF2	1203.21	0.303245	0.238441	1.27178	0.203452	0.99976	875.973	1242.01	1115.58	1044.04	1707.96	1233.7	Host	NO	NO
CASC3	513.243	-0.303553	0.232194	-1.30733	0.191102	0.99976	477.441	609.939	615.038	395.126	561.601	420.316	Host	NO	NO
KLRK1	0	NA	NA	NA	NA	NA	0	0	0	0	0	0	Host	NO	NO
NID2	130.957	-0.0288892	0.306777	-0.09417	0.924974	0.99976	99.633	118.945	178.331	142.369	130.682	115.781	Host	NO	NO
NCBP2	378.833	-0.33779	0.224734	-1.50306	0.132823	0.99976	380.199	478.546	411.376	290.928	365.578	346.371	Host	NO	NO
NONO	7516.89	-0.191368	0.204954	-0.933713	0.350452	0.99976	6817.29	8700.97	8527.44	6407.65	8407.47	6240.52	Host	NO	NO
TMED3	726.068	-0.0381252	0.242208	-0.157407	0.874924	0.99976	643.231	840.914	724.468	573.604	943.721	630.474	Host	NO	NO
PADI2	14.9617	0.639059	0.660962	0.966862	0.333613	0.99976	7.97064	11.0647	16.2119	18.5699	22.3317	13.6213	Host	NO	YES
PLA2R1	0	NA	NA	NA	NA	NA	0	0	0	0	0	0	Host	NO	NO
RASA3	88.2435	0.258095	0.32638	0.79078	0.429073	0.99976	68.5475	77.4526	95.2447	111.419	100.906	75.8903	Host	NO	NO
RFC5	1387.02	-0.134017	0.230782	-0.580709	0.561436	0.99976	1127.85	1590.54	1637.4	1056.42	1578.93	1331	Host	NO	NO
BRD3	232.717	0.237999	0.289267	0.822767	0.410641	0.99976	137.892	244.806	259.39	239.345	296.929	217.942	Host	NO	NO
SHOC2	690.559	0.0328106	0.260198	0.126099	0.899654	0.99976	523.671	796.655	729.534	493.134	889.132	711.229	Host	NO	NO
SIX6	0.265688	-1.74592	4.05503	-0.430557	0.66679	0.99976	1.59413	0	0	0	0	0	Host	NO	NO
TARDBP	1063.01	-0.0158033	0.267239	-0.0591356	0.952844	0.99976	714.169	1286.27	1207.78	758.271	1172	1239.54	Host	NO	NO
LGALS9	0.600018	2.65822	3.44331	0.771996	0.440117	0.99976	0	0	0	0	1.6542	1.94591	Host	NO	YES
AOC2	40.1695	1.07044	0.458455	2.33489	0.019549	0.828422	31.8826	27.6616	18.2383	41.2664	75.2661	46.7018	Host	NO	NO
DNM1L	1229.3	0.0418853	0.221444	0.189146	0.849978	0.99976	1010.68	1356.8	1268.58	1013.09	1492.92	1233.7	Host	NO	NO
MIP	1.52786	1.03794	2.31888	0.447605	0.654439	0.99976	1.59413	1.38308	0	6.18997	0	0	Host	NO	NO
AKR7A3	7.63213	-0.735546	0.968521	-0.759453	0.447582	0.99976	4.78238	13.8308	10.1324	2.06332	3.3084	11.6754	Host	NO	NO
COMMD3	319.874	-0.299372	0.274227	-1.0917	0.274967	0.99976	302.884	414.925	342.476	199.111	379.639	280.211	Host	NO	YES
CD93	0	NA	NA	NA	NA	NA	0	0	0	0	0	0	Host	NO	NO
CCT5	12944.7	-0.122354	0.216398	-0.56541	0.571795	0.99976	11298.4	15455.9	13727.4	9733.72	14676.9	12775.8	Host	NO	NO
DGAT1	172.98	0.0600975	0.324066	0.185448	0.852877	0.99976	113.183	181.184	214.807	117.609	223.317	187.78	Host	NO	NO
PUDP	36.219	-0.443413	0.508692	-0.871673	0.383387	0.99976	32.6796	35.9601	56.7415	13.4116	34.7382	43.7829	Host	NO	NO
ELL2	271.546	-0.0915366	0.266806	-0.343084	0.731536	0.99976	219.193	312.577	310.052	210.459	330.84	246.157	Host	NO	NO
ZFPM2	57.031	-0.436246	0.401481	-1.08659	0.277216	0.99976	43.0414	77.4526	77.0064	35.0765	57.0699	52.5395	Host	NO	NO
FRAT2	141.604	-0.775319	0.285419	-2.71642	0.00659914	0.376873	152.239	219.91	165.158	98.0078	119.929	94.3765	Host	NO	NO
GLUD2	2.6466	0.757438	1.89657	0.399372	0.689619	0.99976	3.18826	2.76616	0	0	9.9252	0	Host	NO	NO
GTF3C3	1145.81	0.0947612	0.245203	0.386459	0.699156	0.99976	905.464	1362.34	1058.84	889.292	1496.22	1162.68	Host	NO	NO
GTF3C5	1069.97	-0.291258	0.217956	-1.33632	0.181445	0.99976	1056.91	1261.37	1215.89	813.981	1195.99	875.658	Host	NO	NO
PGLS	357.016	-0.331985	0.292231	-1.13604	0.255942	0.99976	250.278	484.079	461.025	252.757	406.933	287.021	Host	NO	NO
ABCB10	1201.23	0.0125401	0.231472	0.0541752	0.956796	0.99976	964.447	1283.5	1341.53	1091.5	1519.38	1007.01	Host	NO	NO
ICOS	0	NA	NA	NA	NA	NA	0	0	0	0	0	0	Host	NO	NO
PRDX5	1477.89	-0.165397	0.19367	-0.854015	0.393097	0.99976	1444.28	1739.92	1504.66	1248.31	1486.3	1443.86	Host	NO	NO
AP3M1	699.28	-0.350482	0.25856	-1.35552	0.175253	0.99976	593.015	871.342	888.613	463.216	806.422	573.069	Host	NO	NO
APPL1	1285.74	0.0144811	0.209858	0.069004	0.944986	0.99976	1049.73	1445.32	1344.57	1164.75	1459.83	1250.24	Host	NO	NO
ARL5A	339.779	0.151089	0.256291	0.589519	0.555513	0.99976	271.799	381.731	314.105	305.372	458.213	307.453	Host	NO	NO
ANGPTL2	0	NA	NA	NA	NA	NA	0	0	0	0	0	0	Host	NO	NO
POLR1G	79.9501	0.00499341	0.390549	0.0127856	0.989799	0.99976	71.7357	99.5819	68.9004	82.5329	114.14	42.8099	Host	NO	NO
DNPEP	314.693	0.194399	0.248084	0.783602	0.433274	0.99976	245.496	322.258	314.105	297.118	414.377	294.805	Host	NO	NO
TRIM29	0	NA	NA	NA	NA	NA	0	0	0	0	0	0	Host	NO	NO
BACE1	72.509	0.113529	0.378031	0.300316	0.763936	0.99976	47.0268	65.0049	97.2712	81.5012	86.8455	57.4042	Host	NO	NO
BACE2	293.923	-0.0735534	0.270109	-0.27231	0.785384	0.99976	226.366	362.368	317.145	220.775	349.863	287.021	Host	NO	NO
ARL2BP	429.321	-0.00300045	0.256802	-0.0116839	0.990678	0.99976	315.637	549.084	426.575	352.828	487.162	444.64	Host	NO	NO
STAP1	0.889147	0.715157	3.02583	0.236351	0.81316	0.99976	0	0	2.02648	0	3.3084	0	Host	NO	YES
TMEM59L	14.0108	0.664802	0.721849	0.920972	0.357065	0.99976	12.753	8.29849	11.1457	25.7915	6.6168	19.4591	Host	NO	NO
CHIC2	90.4389	0.389129	0.327774	1.18718	0.235155	0.99976	57.3886	87.1342	91.1917	88.7228	103.387	114.808	Host	NO	NO
AHSA1	3304.63	-0.0255536	0.200356	-0.127541	0.898512	0.99976	2871.82	3786.88	3344.71	2809.21	3552.39	3462.74	Host	NO	NO
TPX2	2539.31	-0.159731	0.226555	-0.705042	0.480784	0.99976	2223.81	2894.79	2922.19	1863.18	3000.72	2331.2	Host	NO	NO
CA14	0	NA	NA	NA	NA	NA	0	0	0	0	0	0	Host	NO	NO
CASP14	0	NA	NA	NA	NA	NA	0	0	0	0	0	0	Host	NO	NO
CBLC	0	NA	NA	NA	NA	NA	0	0	0	0	0	0	Host	NO	NO
CBX5	439.832	-0.0191112	0.241226	-0.0792253	0.936853	0.99976	348.317	544.934	436.707	371.398	454.078	483.558	Host	NO	NO
NOCT	224.06	0.230116	0.28937	0.795234	0.426477	0.99976	199.266	258.636	162.119	178.477	314.298	231.563	Host	NO	NO
CD2AP	798.986	0.191751	0.229313	0.836199	0.403043	0.99976	613.739	882.406	743.719	717.004	1025.6	811.443	Host	NO	NO
CDC42EP4	95.4622	-0.505331	0.402534	-1.25538	0.209343	0.99976	91.6623	103.731	140.841	100.071	103.387	33.0804	Host	NO	NO
MTO1	711.465	0.0553619	0.207397	0.266937	0.789517	0.99976	633.666	730.267	730.547	674.706	837.025	662.581	Host	NO	NO
CHORDC1	1670.42	0.405843	0.215968	1.87918	0.0602196	0.99976	1186.03	1698.42	1428.67	1586.69	2128.13	1994.55	Host	NO	NO
CHRM5	0.337747	-1.97968	4.04132	-0.489859	0.624234	0.99976	0	0	2.02648	0	0	0	Host	NO	NO
CLCA4	0	NA	NA	NA	NA	NA	0	0	0	0	0	0	Host	NO	NO
CLDN17	0	NA	NA	NA	NA	NA	0	0	0	0	0	0	Host	NO	NO
COPG2	913.158	-0.129353	0.244954	-0.52807	0.59745	0.99976	808.223	1098.17	957.513	644.788	1136.44	833.821	Host	NO	NO
LMOD1	16.8464	-0.842802	0.636059	-1.32504	0.185158	0.99976	12.753	24.8955	27.3575	12.3799	9.0981	14.5943	Host	NO	NO
FAM50B	36.8976	0.427229	0.440186	0.970565	0.331765	0.99976	25.506	35.9601	33.437	39.2031	51.2802	35.9993	Host	NO	NO
DDAH1	334.634	-0.156051	0.267032	-0.584391	0.558957	0.99976	243.902	424.606	391.111	259.979	329.186	359.02	Host	NO	NO
AATF	995.068	-0.21192	0.191554	-1.10632	0.268588	0.99976	993.142	1113.38	1098.35	848.025	977.632	939.873	Host	NO	NO
SERGEF	407.552	0.148784	0.263872	0.56385	0.572856	0.99976	291.725	448.119	421.508	338.385	552.503	393.073	Host	NO	NO
SLC25A10	406.345	-0.260868	0.26094	-0.999724	0.317444	0.99976	379.402	482.696	468.118	318.783	502.05	287.021	Host	NO	NO
INTS6	589.743	0.288552	0.234668	1.22962	0.21884	0.99976	452.732	605.79	536.005	581.857	811.385	550.692	Host	NO	NO
CCNDBP1	317.56	-0.143724	0.261466	-0.549687	0.582534	0.99976	264.625	399.711	337.409	243.472	377.985	282.156	Host	NO	NO
TFIP11	971.978	-0.0101749	0.22385	-0.0454541	0.963745	0.99976	786.702	1157.64	983.858	854.215	1139.74	909.711	Host	NO	NO
DNAI1	0.600018	2.65822	3.44331	0.771996	0.440117	0.99976	0	0	0	0	1.6542	1.94591	Host	NO	NO
DTYMK	1112.29	-0.392002	0.2089	-1.87651	0.0605856	0.99976	1080.82	1401.06	1307.08	839.772	1104.18	940.846	Host	NO	NO
F8A1	0	NA	NA	NA	NA	NA	0	0	0	0	0	0	Host	NO	NO
LPAR3	149.227	-0.411903	0.322058	-1.27897	0.200907	0.99976	129.921	190.865	191.503	100.071	182.789	100.214	Host	NO	NO
EHF	0	NA	NA	NA	NA	NA	0	0	0	0	0	0	Host	NO	NO
AGO2	616.015	0.2861	0.225949	1.26622	0.205436	0.99976	460.703	596.108	609.971	606.617	809.731	612.961	Host	NO	NO
EML2	117.606	0.298351	0.33642	0.886839	0.375166	0.99976	109.995	127.244	80.0461	107.293	182.789	98.2683	Host	NO	NO
EPB41L1	92.1631	-0.00301358	0.344044	-0.00875929	0.993011	0.99976	66.9534	80.2188	129.695	82.5329	88.4997	105.079	Host	NO	NO
FBXL2	87.2759	-0.239929	0.34312	-0.699257	0.484391	0.99976	71.7357	125.86	87.1388	64.9946	95.1165	78.8092	Host	NO	NO
FBXL3	878.478	0.17409	0.225729	0.771235	0.440568	0.99976	686.272	950.177	842.004	774.777	1121.55	896.09	Host	NO	NO
FBXL5	448.503	0.0239233	0.246434	0.0970778	0.922665	0.99976	318.826	495.143	521.819	408.538	502.05	444.64	Host	NO	NO
FBXL6	120.666	0.366636	0.351157	1.04408	0.296449	0.99976	78.1123	121.711	117.536	111.419	201.812	93.4035	Host	NO	NO
FBXW2	344.549	-0.275594	0.253571	-1.08685	0.277103	0.99976	331.579	421.84	379.966	267.2	406.933	259.779	Host	NO	NO
FBXO10	273.116	-0.0480436	0.267366	-0.179692	0.857394	0.99976	243.902	289.064	300.933	247.599	354.826	202.374	Host	NO	NO
FBXO2	0.762177	3.0011	3.13803	0.956363	0.338889	0.99976	0	0	0	0	1.6542	2.91886	Host	NO	NO
FBXO3	515.934	0.143205	0.24952	0.57392	0.566022	0.99976	390.561	544.934	537.018	502.419	690.628	430.045	Host	NO	NO
FBXO4	104.306	0.303442	0.325695	0.931674	0.351505	0.99976	66.9534	116.179	98.2844	92.8495	134.817	116.754	Host	NO	NO
FBXO5	1107.38	-0.0735723	0.237243	-0.310114	0.756474	0.99976	869.597	1214.35	1324.31	845.962	1282.83	1107.22	Host	NO	NO
FBXO7	1711	-0.0380855	0.228824	-0.166441	0.86781	0.99976	1306.39	1910.04	1985.95	1390.68	1958.57	1714.34	Host	NO	NO
FBXO8	138.277	-0.135909	0.319601	-0.425247	0.670657	0.99976	130.718	116.179	187.45	88.7228	153.841	152.754	Host	NO	NO
FKBP8	1441.33	-0.41511	0.219743	-1.88907	0.0588827	0.99976	1437.9	1973.66	1532.02	1175.06	1480.51	1048.84	Host	NO	NO
FOXB1	24.3407	0.219062	0.652237	0.335863	0.736974	0.99976	19.9266	11.0647	36.4767	15.4749	50.4531	12.6484	Host	NO	NO
FOXD3	57.7035	0.0940438	0.376462	0.24981	0.802734	0.99976	44.6356	55.3233	67.8872	47.4564	68.6493	62.269	Host	NO	NO
FOXD4L1	0.567406	-2.74412	3.53138	-0.777068	0.437119	0.99976	2.39119	0	1.01324	0	0	0	Host	NO	NO
FOXE3	0	NA	NA	NA	NA	NA	0	0	0	0	0	0	Host	NO	NO
FOXI1	0	NA	NA	NA	NA	NA	0	0	0	0	0	0	Host	NO	NO
ALDH1L1	2.9197	1.05465	1.67265	0.630522	0.528353	0.99976	1.59413	0	4.05297	0	9.9252	1.94591	Host	NO	NO
TIMM10B	82.2127	-0.271227	0.361011	-0.751297	0.452474	0.99976	86.0829	94.0496	90.1785	64.9946	108.35	49.6206	Host	NO	NO
FZD4	48.9098	-0.295254	0.458206	-0.644369	0.519336	0.99976	56.5915	60.8556	44.5826	47.4564	64.5138	19.4591	Host	NO	NO
KIAA1549L	62.0727	0.450237	0.44462	1.01263	0.311235	0.99976	26.3031	52.5571	79.0328	84.5962	85.1913	44.7558	Host	NO	NO
RABGAP1	429.461	-0.0528656	0.267095	-0.197928	0.843101	0.99976	326.796	507.591	479.263	326.005	550.849	386.262	Host	NO	NO
GCA	149.095	0.150631	0.308397	0.488433	0.625243	0.99976	98.8359	163.204	163.132	117.609	184.443	167.348	Host	NO	YES
AGO1	556.674	0.0495054	0.227313	0.217785	0.827596	0.99976	518.091	573.979	550.19	543.685	699.727	454.369	Host	NO	NO
B3GAT3	383.797	-0.189634	0.255987	-0.740797	0.458817	0.99976	319.623	425.989	482.303	364.176	433.4	277.292	Host	NO	NO
GNG3	0	NA	NA	NA	NA	NA	0	0	0	0	0	0	Host	NO	NO
GRHPR	1124.59	-0.0735452	0.235565	-0.312208	0.754882	0.99976	866.408	1300.1	1294.92	877.944	1279.52	1128.63	Host	NO	NO
GTF3C4	759.502	-0.0875043	0.22626	-0.386742	0.698947	0.99976	687.866	803.571	857.202	674.706	919.735	613.933	Host	NO	NO
HAAO	1.41665	-0.42272	2.3103	-0.182972	0.85482	0.99976	4.78238	0	0	2.06332	1.6542	0	Host	NO	NO
HNRNPH3	848.516	-0.00906188	0.222734	-0.0406848	0.967547	0.99976	777.934	972.307	804.514	668.516	867.628	1000.2	Host	NO	NO
HARS2	337.634	-0.0209494	0.247593	-0.0846121	0.93257	0.99976	310.855	380.348	330.317	265.137	420.994	318.156	Host	NO	NO
TRIM32	244.744	-0.327955	0.270897	-1.21063	0.226038	0.99976	217.598	326.407	274.588	224.902	260.536	164.429	Host	NO	NO
MLYCD	93.738	0.173158	0.331425	0.522467	0.601345	0.99976	70.9387	84.368	109.43	100.071	120.757	76.8633	Host	NO	NO
MGAT4A	150.136	-0.310614	0.308331	-1.0074	0.31374	0.99976	119.56	218.527	162.119	117.609	166.247	116.754	Host	NO	NO
OGA	1907.41	-0.0678542	0.21663	-0.313226	0.754109	0.99976	1649.13	2405.18	1804.58	1762.08	2152.94	1670.56	Host	NO	NO
MID2	423.845	-0.124629	0.239124	-0.521191	0.602233	0.99976	361.867	497.91	468.118	364.176	492.952	358.047	Host	NO	NO
TPSD1	0	NA	NA	NA	NA	NA	0	0	0	0	0	0	Host	NO	NO
NUBP2	489.077	-0.100188	0.225073	-0.445136	0.656221	0.99976	443.965	558.765	516.753	434.329	563.255	417.397	Host	NO	NO
GTPBP6	669.286	-0.162201	0.248974	-0.651477	0.514739	0.99976	543.598	784.208	794.381	511.704	809.731	572.096	Host	NO	NO
MSRB2	137.715	-0.324951	0.278001	-1.16889	0.24245	0.99976	139.486	164.587	156.039	99.0395	134.817	132.322	Host	NO	NO
POMZP3	1.97721	3.24416	2.0569	1.57721	0.114748	0.99976	0	1.38308	0	2.06332	7.4439	0.972953	Host	NO	NO
CAVIN1	36.7146	-0.698803	0.446381	-1.56549	0.117469	0.99976	32.6796	51.174	52.6886	31.9815	26.4672	25.2968	Host	NO	NO
RAB3GAP1	1319	-0.159927	0.224316	-0.712951	0.475876	0.99976	1175.67	1618.21	1384.09	1040.95	1539.23	1155.87	Host	NO	NO
RYBP	120.146	0.319032	0.350443	0.910367	0.362629	0.99976	87.677	153.522	81.0593	87.6912	167.901	143.024	Host	NO	NO
SCAP	1398.33	0.120864	0.24127	0.50095	0.616406	0.99976	1003.5	1474.37	1543.17	1275.13	1849.4	1244.41	Host	NO	NO
SIRT2	328.966	-0.179932	0.253523	-0.709724	0.477875	0.99976	272.596	409.392	367.807	244.504	339.938	339.561	Host	NO	NO
SIRT1	387.161	0.234901	0.226827	1.0356	0.300391	0.99976	308.464	398.328	361.727	380.683	479.718	394.046	Host	NO	NO
SIRT3	77.6613	-0.223728	0.331095	-0.675722	0.499217	0.99976	74.1269	78.8357	98.2844	62.9313	82.71	69.0797	Host	NO	NO
SIRT4	17.942	-0.36089	0.653057	-0.552616	0.580526	0.99976	18.3325	9.68158	32.4237	12.3799	23.1588	11.6754	Host	NO	NO
SIRT5	113.998	0.578285	0.342365	1.68909	0.0912022	0.99976	64.5622	118.945	92.205	145.464	170.383	92.4306	Host	NO	NO
DKK1	2.94387	-0.94291	1.69565	-0.556076	0.578159	0.99976	0	9.68158	2.02648	2.06332	0	3.89181	Host	NO	NO
SLC35A3	135.112	0.183547	0.324635	0.565396	0.571805	0.99976	79.7064	168.736	132.735	116.578	162.112	150.808	Host	NO	NO
SLC7A8	33.0933	-0.605057	0.499342	-1.21171	0.225624	0.99976	25.506	59.4725	35.4635	18.5699	26.4672	33.0804	Host	NO	NO
SNW1	1630.83	-0.155793	0.224023	-0.695434	0.486784	0.99976	1418.77	2006.85	1732.64	1227.68	1834.51	1564.51	Host	NO	NO
SEPHS1	1442.88	-0.107687	0.213867	-0.503525	0.614595	0.99976	1242.62	1608.52	1640.44	1225.61	1650.89	1289.16	Host	NO	NO
SEPHS2	682.576	-0.0980576	0.468168	-0.20945	0.834097	0.99976	365.055	894.854	858.216	459.089	869.282	648.96	Host	NO	NO
RHOQ	161.223	-0.0440835	0.278514	-0.158281	0.874235	0.99976	125.139	170.119	196.569	145.464	175.345	154.7	Host	NO	NO
RRAS2	424.342	-0.0856629	0.251972	-0.33997	0.733879	0.99976	333.97	533.87	444.813	337.353	491.297	404.749	Host	NO	NO
TFEC	0	NA	NA	NA	NA	NA	0	0	0	0	0	0	Host	NO	NO
TKTL1	0.675494	-2.97171	3.63319	-0.817933	0.413395	0.99976	0	0	4.05297	0	0	0	Host	NO	NO
SLC27A5	77.4526	0.219063	0.374254	0.585333	0.558324	0.99976	50.215	88.5173	77.0064	53.6464	95.1165	100.214	Host	NO	NO
XRN2	3173.29	-0.116203	0.215277	-0.539786	0.589345	0.99976	2706.83	3755.07	3442.99	2491.46	3563.97	3079.4	Host	NO	NO
ZNF212	97.1671	-0.373468	0.329547	-1.13328	0.257098	0.99976	86.88	112.03	130.708	81.5012	106.696	65.1879	Host	NO	NO
HBP1	133.736	-0.626231	0.373244	-1.67781	0.0933849	0.99976	98.0388	224.059	166.172	95.9445	153.013	65.1879	Host	NO	NO
HEY1	1121.18	-0.283624	0.211272	-1.34246	0.179447	0.99976	1042.56	1407.98	1244.26	878.975	1152.15	1001.17	Host	NO	NO
HEY2	74.7879	-0.176746	0.351158	-0.503324	0.614736	0.99976	94.0535	80.2188	63.8342	51.583	80.2287	78.8092	Host	NO	NO
HACL1	726.376	-0.0680283	0.267067	-0.254724	0.798936	0.99976	532.439	854.745	845.043	561.224	952.819	611.988	Host	NO	NO
LAMP5	1.02552	0.992804	2.88723	0.343861	0.730951	0.99976	0	0	2.02648	4.12664	0	0	Host	NO	NO
HS2ST1	450.077	0.0202901	0.264793	0.0766264	0.938921	0.99976	305.275	579.511	457.985	436.393	530.171	391.127	Host	NO	NO
TTLL1	50.4485	-0.218543	0.381338	-0.573095	0.56658	0.99976	51.8091	59.4725	51.6753	41.2664	43.0092	55.4583	Host	NO	NO
TMEM184B	256.173	-0.142131	0.259129	-0.548497	0.583351	0.99976	226.366	297.363	283.708	239.345	298.583	191.672	Host	NO	NO
RHBDD3	157.936	0.227281	0.274208	0.828863	0.407182	0.99976	130.718	170.119	136.788	164.034	200.985	144.97	Host	NO	NO
HSPBP1	362.347	-0.349181	0.246144	-1.4186	0.156014	0.99976	302.087	459.183	457.985	307.435	356.48	290.913	Host	NO	NO
PLD3	608.92	-0.235149	0.265571	-0.885448	0.375915	0.99976	528.453	674.944	773.103	453.931	777.474	445.613	Host	NO	NO
HYAL4	0	NA	NA	NA	NA	NA	0	0	0	0	0	0	Host	NO	NO
H2AP	0.2757	1.55629	4.05315	0.383972	0.700999	0.99976	0	0	0	0	1.6542	0	Host	NO	NO
IL36RN	0	NA	NA	NA	NA	NA	0	0	0	0	0	0	Host	NO	NO
LILRA4	0	NA	NA	NA	NA	NA	0	0	0	0	0	0	Host	NO	NO
ITGB1BP2	2.14121	-0.340156	1.55733	-0.218423	0.8271	0.99976	2.39119	2.76616	2.02648	2.06332	1.6542	1.94591	Host	NO	NO
ZNF346	294.084	-0.178194	0.225031	-0.791867	0.428438	0.99976	312.449	338.855	285.734	292.992	279.56	254.914	Host	NO	NO
FTSJ1	426.738	-0.0602062	0.261392	-0.230329	0.817836	0.99976	322.811	546.317	439.747	357.986	521.9	371.668	Host	NO	NO
KCND2	1.23917	3.69933	2.62221	1.41077	0.158313	0.99976	0	0	0	4.12664	3.3084	0	Host	NO	NO
KCNE5	0.324318	1.75907	4.03427	0.436032	0.662813	0.99976	0	0	0	0	0	1.94591	Host	NO	NO
KCNG2	0.2757	1.55629	4.05315	0.383972	0.700999	0.99976	0	0	0	0	1.6542	0	Host	NO	NO
KCNH3	4.73743	0.22832	1.13122	0.201835	0.840046	0.99976	1.59413	5.53233	6.07945	4.12664	3.3084	7.78363	Host	NO	NO
KCNH4	4.8271	0.187749	1.19004	0.157767	0.874641	0.99976	0.797064	6.91541	6.07945	4.12664	9.0981	1.94591	Host	NO	NO
MORF4L2	5893.76	-0.1418	0.223514	-0.634413	0.525811	0.99976	4800.72	7298.52	6452.32	4547.56	6580.41	5683.02	Host	NO	NO
ACAP2	404.947	0.0274054	0.220934	0.124044	0.901281	0.99976	396.938	410.775	396.177	380.683	482.199	362.912	Host	NO	NO
TRAM2	66.3796	0.271599	0.350228	0.775491	0.43805	0.99976	64.5622	48.4079	66.8739	84.5962	68.6493	65.1879	Host	NO	NO
TLK1	399.935	0.178286	0.281643	0.633021	0.52672	0.99976	228.757	427.372	471.157	382.746	500.395	389.181	Host	NO	NO
ESPL1	1092.44	-0.0794972	0.235672	-0.337321	0.735875	0.99976	926.188	1224.03	1218.93	888.26	1378.78	918.468	Host	NO	NO
ARHGAP45	12.3806	0.147434	0.75954	0.194109	0.84609	0.99976	6.37651	13.8308	15.1986	20.6332	12.4065	5.83772	Host	NO	NO
PXDN	230.208	0.0813869	0.297972	0.273137	0.784748	0.99976	150.645	246.189	275.602	192.921	307.681	208.212	Host	NO	NO
RAPGEF5	146.894	0.294238	0.294266	0.999906	0.317356	0.99976	94.8506	143.841	158.066	175.382	172.037	137.186	Host	NO	NO
CABIN1	1365.67	-0.0542388	0.241656	-0.224447	0.82241	0.99976	1099.15	1496.49	1579.64	1369.01	1664.13	985.602	Host	NO	NO
MAGI2	15.3685	-1.1732	0.674445	-1.7395	0.081947	0.99976	12.753	33.194	18.2383	10.3166	9.9252	7.78363	Host	NO	NO
FBXL7	0	NA	NA	NA	NA	NA	0	0	0	0	0	0	Host	NO	NO
AP2A2	767.95	0.0431119	0.244474	0.176346	0.860022	0.99976	564.321	869.959	836.938	691.213	971.015	674.257	Host	NO	NO
FAIM2	0	NA	NA	NA	NA	NA	0	0	0	0	0	0	Host	NO	NO
EPB41L3	700.075	-0.149219	0.230259	-0.648048	0.516954	0.99976	577.074	899.003	734.6	578.762	743.563	667.446	Host	NO	NO
KDM2A	611.111	0.0658739	0.225795	0.291742	0.770484	0.99976	528.453	658.347	605.918	629.313	743.563	501.071	Host	NO	NO
SHANK2	9.55329	-0.160648	1.01353	-0.158503	0.87406	0.99976	3.18826	11.0647	16.2119	0	13.2336	13.6213	Host	NO	NO
KIF4A	1175.47	-0.0840438	0.240678	-0.349195	0.726943	0.99976	960.462	1392.76	1277.7	897.545	1464.79	1059.55	Host	NO	NO
KIN	282.622	0.108493	0.265361	0.408851	0.682649	0.99976	214.41	343.004	260.403	237.282	350.69	289.94	Host	NO	NO
KIR2DS2	0	NA	NA	NA	NA	NA	0	0	0	0	0	0	Host	NO	NO
KIR2DS3	0	NA	NA	NA	NA	NA	0	0	0	0	0	0	Host	NO	NO
KIR2DS4	0	NA	NA	NA	NA	NA	0	0	0	0	0	0	Host	NO	NO
KLK9	0	NA	NA	NA	NA	NA	0	0	0	0	0	0	Host	NO	NO
KPNA6	1085.71	-0.0640505	0.228116	-0.28078	0.778879	0.99976	990.75	1218.5	1121.66	855.247	1363.89	964.197	Host	NO	NO
LDOC1	33.6023	0.755202	0.482082	1.56654	0.117222	0.99976	23.1149	29.0447	23.3046	29.9182	61.2054	35.0263	Host	NO	NO
LETM1	1269.76	-0.126547	0.233284	-0.542458	0.587503	0.99976	1030.6	1526.92	1420.56	1074.99	1512.77	1052.74	Host	NO	NO
SLC39A6	1352.26	0.0640852	0.250183	0.256153	0.797833	0.99976	982.78	1533.84	1451.98	1069.83	1789.84	1285.27	Host	NO	NO
PLA2G15	67.7131	-0.426967	0.378733	-1.12736	0.259592	0.99976	48.6209	88.5173	96.2579	68.0896	51.2802	53.5124	Host	NO	NO
LSM4	1587.76	-0.260372	0.213087	-1.2219	0.221744	0.99976	1389.28	1865.78	1938.33	1260.69	1639.31	1433.16	Host	NO	NO
LSM5	971.924	-0.276998	0.253299	-1.09356	0.274148	0.99976	864.814	1248.92	1082.14	653.041	801.46	1181.17	Host	NO	NO
MAFF	6.67783	2.48139	1.18825	2.08827	0.0367731	0.99976	5.57945	0	0	14.4433	13.2336	6.81067	Host	NO	YES
MAPK8IP2	148.314	-0.216867	0.297744	-0.728367	0.466389	0.99976	132.313	188.099	159.079	122.768	178.654	108.971	Host	NO	NO
MAPRE1	1709.53	-0.125716	0.222239	-0.565678	0.571613	0.99976	1396.46	2128.56	1828.9	1374.17	1852.7	1676.4	Host	NO	NO
MAPRE3	24.5306	-0.117073	0.551241	-0.21238	0.831811	0.99976	13.5501	33.194	30.3972	18.5699	28.1214	23.3509	Host	NO	NO
DNAJB9	75.5728	0.076683	0.387999	0.197637	0.843329	0.99976	63.7651	69.1541	88.152	41.2664	102.56	88.5387	Host	NO	NO
MMD	74.4427	-0.0507032	0.371835	-0.136359	0.891537	0.99976	59.7798	103.731	64.8475	50.5514	86.0184	81.7281	Host	NO	NO
KAT6B	518.155	-0.131506	0.239984	-0.547977	0.583708	0.99976	398.532	661.113	567.415	444.646	529.344	507.882	Host	NO	NO
MSRA	28.5456	0.179168	0.529403	0.338434	0.735036	0.99976	13.5501	27.6616	39.5164	25.7915	35.5653	29.1886	Host	NO	NO
MYCBP	392.971	-0.124448	0.277136	-0.449051	0.653395	0.99976	331.579	443.969	454.945	252.757	364.751	509.827	Host	NO	NO
MYO10	552.957	0.278353	0.231477	1.20251	0.229166	0.99976	431.212	594.725	475.21	555.034	730.329	531.232	Host	NO	NO
MYO1F	6.91651	-0.267554	1.05481	-0.253653	0.799764	0.99976	17.5354	2.76616	2.02648	10.3166	4.9626	3.89181	Host	NO	NO
NARF	611.993	-0.0733752	0.236488	-0.310271	0.756355	0.99976	541.206	679.093	663.673	449.804	726.194	611.988	Host	NO	NO
CFAP45	2.94613	0.154551	1.36337	0.11336	0.909745	0.99976	1.59413	2.76616	4.05297	2.06332	3.3084	3.89181	Host	NO	NO
TSPAN12	132.069	0.0421828	0.340917	0.123734	0.901526	0.99976	98.8359	167.353	125.642	104.198	195.196	101.187	Host	NO	NO
TSPAN15	117.116	-0.450695	0.311318	-1.4477	0.1477	0.99976	101.227	157.671	147.933	82.5329	119.929	93.4035	Host	NO	NO
NFATC2	0.324318	1.75907	4.03427	0.436032	0.662813	0.99976	0	0	0	0	0	1.94591	Host	NO	NO
GTPBP4	2997.44	-0.171167	0.201367	-0.850023	0.395312	0.99976	2851.89	3609.84	3065.06	2371.79	3154.56	2931.51	Host	NO	NO
BAMBI	125.064	-0.225692	0.354952	-0.635837	0.524883	0.99976	90.8653	165.97	148.947	76.3429	167.074	101.187	Host	NO	NO
NTSR2	0	NA	NA	NA	NA	NA	0	0	0	0	0	0	Host	NO	NO
NUFIP1	274.68	-0.0670436	0.248627	-0.269656	0.787425	0.99976	279.769	250.338	313.092	211.491	315.125	278.265	Host	NO	NO
OR10J1	0	NA	NA	NA	NA	NA	0	0	0	0	0	0	Host	NO	NO
OR1A2	0	NA	NA	NA	NA	NA	0	0	0	0	0	0	Host	NO	NO
OR1C1	0	NA	NA	NA	NA	NA	0	0	0	0	0	0	Host	NO	NO
OR1N1	0	NA	NA	NA	NA	NA	0	0	0	0	0	0	Host	NO	NO
OR1Q1	0	NA	NA	NA	NA	NA	0	0	0	0	0	0	Host	NO	NO
OR2A5	0	NA	NA	NA	NA	NA	0	0	0	0	0	0	Host	NO	NO
OR2B6	3.81509	3.10687	1.60739	1.93287	0.0532518	0.99976	0	2.76616	0	8.25329	9.9252	1.94591	Host	NO	NO
OR2C1	0	NA	NA	NA	NA	NA	0	0	0	0	0	0	Host	NO	NO
OR2F1	0	NA	NA	NA	NA	NA	0	0	0	0	0	0	Host	NO	NO
OR3A3	0	NA	NA	NA	NA	NA	0	0	0	0	0	0	Host	NO	NO
OR52A1	0	NA	NA	NA	NA	NA	0	0	0	0	0	0	Host	NO	NO
OR7C2	0	NA	NA	NA	NA	NA	0	0	0	0	0	0	Host	NO	NO
OR8B8	0	NA	NA	NA	NA	NA	0	0	0	0	0	0	Host	NO	NO
ORC3	844.179	-0.357883	0.275568	-1.29871	0.194044	0.99976	619.319	1283.5	944.341	565.35	896.576	755.985	Host	NO	NO
TTC33	198.763	0.280787	0.297719	0.943127	0.345616	0.99976	133.11	201.93	204.675	152.686	275.424	224.752	Host	NO	NO
OSTF1	278.822	-0.144987	0.257963	-0.562047	0.574084	0.99976	245.496	309.81	324.237	230.06	336.63	226.698	Host	NO	NO
GMEB2	140.753	0.128661	0.283398	0.453994	0.649833	0.99976	121.154	161.821	121.589	131.021	173.691	135.24	Host	NO	NO
NUPR1	8.41275	0.307677	0.867352	0.354732	0.72279	0.99976	9.56477	6.91541	6.07945	4.12664	14.0607	9.72953	Host	NO	NO
PADI4	0	NA	NA	NA	NA	NA	0	0	0	0	0	0	Host	NO	NO
BLOC1S6	129.69	-0.0192776	0.297548	-0.064788	0.948343	0.99976	96.4447	143.841	151.986	147.528	121.584	116.754	Host	NO	NO
SMR3A	0	NA	NA	NA	NA	NA	0	0	0	0	0	0	Host	NO	NO
SPDEF	0	NA	NA	NA	NA	NA	0	0	0	0	0	0	Host	NO	NO
PEF1	1002.59	-0.19927	0.255134	-0.78104	0.434779	0.99976	860.829	1098.17	1257.43	746.923	1278.7	773.498	Host	NO	NO
PFAS	2144.24	-0.11145	0.224717	-0.495955	0.619926	0.99976	1852.38	2436.99	2393.28	1852.86	2613.64	1716.29	Host	NO	NO
PFDN2	626.19	-0.00892662	0.23154	-0.0385533	0.969247	0.99976	476.644	699.84	709.269	542.654	641.83	686.905	Host	NO	NO
PHLDA3	37.5714	-0.191215	0.479644	-0.398659	0.690145	0.99976	24.709	35.9601	59.7813	34.0448	44.6634	26.2697	Host	NO	NO
SERPINB13	0	NA	NA	NA	NA	NA	0	0	0	0	0	0	Host	NO	NO
PIP5K1C	66.7323	-0.121702	0.400099	-0.304179	0.760991	0.99976	46.2297	80.2188	83.0858	45.3931	90.981	54.4854	Host	NO	NO
PITPNB	723.399	0.0838109	0.245924	0.3408	0.733254	0.99976	527.656	793.889	787.289	573.604	882.516	775.444	Host	NO	NO
PLA2G2D	0	NA	NA	NA	NA	NA	0	0	0	0	0	0	Host	NO	NO
PLXNB2	289.654	0.144094	0.27162	0.530499	0.595766	0.99976	206.44	280.766	339.436	246.567	379.639	285.075	Host	NO	NO
ANP32D	0	NA	NA	NA	NA	NA	0	0	0	0	0	0	Host	NO	NO
ICMT	952.538	-0.0851709	0.233301	-0.365068	0.715061	0.99976	837.714	1107.85	998.043	727.321	1174.48	869.82	Host	NO	NO
PRDM4	700.045	-0.284328	0.263238	-1.08012	0.280089	0.99976	562.727	934.964	810.593	537.495	837.852	516.638	Host	NO	NO
PICK1	388.849	0.170403	0.254895	0.668523	0.5038	0.99976	344.332	372.049	381.992	412.664	530.171	291.886	Host	NO	NO
PRND	0	NA	NA	NA	NA	NA	0	0	0	0	0	0	Host	NO	NO
H2AZ2	662.261	-0.0643145	0.207043	-0.310633	0.756079	0.99976	606.566	703.989	721.428	566.382	703.862	671.338	Host	NO	NO
QPCT	124.981	-0.548404	0.314275	-1.74499	0.0809874	0.99976	101.227	164.587	180.357	84.5962	109.177	109.944	Host	NO	NO
RAB3GAP2	1288.48	0.124863	0.238023	0.524585	0.599872	0.99976	969.23	1352.65	1378.01	1170.94	1729.47	1130.57	Host	NO	NO
RAD54B	534.611	0.0919787	0.254184	0.361859	0.717457	0.99976	400.923	604.407	549.177	442.583	710.479	500.098	Host	NO	NO
RANBP6	488.221	0.015486	0.275375	0.0562362	0.955154	0.99976	359.476	605.79	493.449	415.759	666.643	388.208	Host	NO	NO
PITPNC1	70.3996	-0.517654	0.394937	-1.31073	0.18995	0.99976	61.3739	105.114	83.0858	56.7414	81.0558	35.0263	Host	NO	NO
FSCN2	0.324318	1.75907	4.03427	0.436032	0.662813	0.99976	0	0	0	0	0	1.94591	Host	NO	NO
RGS17	29.5322	0.327297	0.5092	0.642767	0.520376	0.99976	31.0855	26.2786	21.2781	18.5699	43.0092	36.9722	Host	NO	NO
IFIT5	169.302	-0.120824	0.304479	-0.396822	0.691499	0.99976	119.56	222.676	188.463	137.211	200.985	146.916	Host	NO	YES
RLF	917.857	-0.0283301	0.230253	-0.123039	0.902076	0.99976	739.675	1045.61	997.03	807.791	1118.24	798.795	Host	NO	NO
RPL13A	35099.9	-0.15359	0.221482	-0.693466	0.488017	0.99976	29015.5	41073.4	40812.4	26356.9	39339.4	34001.8	Host	NO	NO
RPS6KC1	373.452	-0.0979807	0.260447	-0.376203	0.706766	0.99976	302.087	406.626	450.892	289.897	462.349	328.858	Host	NO	NO
RSU1	725.222	-0.106835	0.243396	-0.438936	0.660708	0.99976	580.262	966.774	711.296	582.888	810.558	699.553	Host	NO	NO
SF3B3	7472.66	-0.192048	0.212755	-0.90267	0.366701	0.99976	6781.42	9016.31	8112.01	6010.46	8599.36	6316.41	Host	NO	NO
KLK5	0	NA	NA	NA	NA	NA	0	0	0	0	0	0	Host	NO	NO
NPTN	465.077	0.303935	0.24009	1.26592	0.20554	0.99976	342.737	445.352	462.038	432.266	635.213	472.855	Host	NO	NO
SEC14L2	40.8708	-0.249578	0.457867	-0.545089	0.585692	0.99976	34.2737	52.5571	46.6091	28.8865	26.4672	56.4313	Host	NO	NO
SEC22A	175.328	-0.0328151	0.267626	-0.122615	0.902412	0.99976	152.239	175.651	204.675	151.654	204.294	163.456	Host	NO	NO
SEMA3E	50.725	0.348583	0.38951	0.894926	0.370827	0.99976	33.4767	47.0248	53.7018	61.8997	53.7615	54.4854	Host	NO	NO
SF3B1	8210.83	-0.108956	0.235912	-0.46185	0.644189	0.99976	6777.43	9818.5	8968.2	6441.69	10400.8	6858.35	Host	NO	NO
SLC17A5	224.907	0.199254	0.270183	0.737478	0.460832	0.99976	200.86	185.333	242.165	188.794	308.508	223.779	Host	NO	NO
SHC2	20.3306	0.0103001	0.577536	0.0178345	0.985771	0.99976	27.1002	15.2139	18.2383	18.5699	27.2943	15.5673	Host	NO	NO
SNAPIN	456.369	-0.16995	0.225459	-0.753796	0.450972	0.99976	456.718	542.168	451.906	349.733	481.372	456.315	Host	NO	NO
SPAG6	1.54164	-0.500538	2.277	-0.219823	0.826009	0.99976	0	5.53233	0	2.06332	1.6542	0	Host	NO	NO
SPO11	0	NA	NA	NA	NA	NA	0	0	0	0	0	0	Host	NO	NO
SPON2	3.52915	1.34893	1.44312	0.93473	0.349927	0.99976	3.18826	2.76616	0	9.28495	4.9626	0.972953	Host	NO	NO
STAT5B	304.73	0.0191807	0.284142	0.0675038	0.946181	0.99976	214.41	360.984	334.37	254.82	406.933	256.86	Host	NO	NO
STEAP1	63.406	0.535843	0.351043	1.52643	0.126903	0.99976	50.215	52.5571	52.6886	61.8997	79.4016	83.674	Host	NO	NO
SYNGR4	0.613447	-0.274068	3.49746	-0.078362	0.93754	0.99976	0	0	2.02648	0	1.6542	0	Host	NO	NO
TNFRSF13B	0	NA	NA	NA	NA	NA	0	0	0	0	0	0	Host	NO	NO
TBL2	320.499	0.0174872	0.233608	0.074857	0.940328	0.99976	329.984	309.81	316.131	270.295	385.429	311.345	Host	NO	NO
TIAM2	49.1016	0.473175	0.473919	0.99843	0.318071	0.99976	29.4914	24.8955	68.9004	47.4564	81.0558	42.8099	Host	NO	NO
PSD4	11.6597	-0.446247	0.805274	-0.554156	0.579472	0.99976	4.78238	16.597	19.2516	4.12664	11.5794	13.6213	Host	NO	NO
TIMM10	673.45	-0.119437	0.227139	-0.525833	0.599004	0.99976	578.668	799.422	727.507	544.717	766.722	623.663	Host	NO	NO
TIMM13	1189.38	-0.139067	0.202355	-0.687243	0.49193	0.99976	1134.22	1318.08	1288.84	960.476	1283.66	1151	Host	NO	NO
TIMM8B	1449.49	-0.134837	0.224299	-0.601149	0.54774	0.99976	1291.24	1575.33	1686.03	1041.98	1558.26	1544.08	Host	NO	NO
TIMM9	198.434	0.263973	0.306378	0.861592	0.388912	0.99976	138.689	197.781	205.688	143.401	291.966	213.077	Host	NO	NO
ATP6V0A2	977.128	0.483011	0.24194	1.9964	0.0458899	0.99976	601.783	843.68	1001.08	1016.19	1386.22	1013.82	Host	NO	NO
TLL1	26.872	-0.1949	0.573614	-0.339775	0.734026	0.99976	12.753	29.0447	44.5826	27.8548	31.4298	15.5673	Host	NO	NO
TLL2	17.6191	0.110577	0.616717	0.179299	0.857703	0.99976	16.7383	13.8308	20.2648	10.3166	23.1588	21.405	Host	NO	NO
TPSG1	0	NA	NA	NA	NA	NA	0	0	0	0	0	0	Host	NO	NO
PRPF6	1629.34	-0.0390315	0.235258	-0.165909	0.868228	0.99976	1209.15	1901.74	1845.11	1316.4	1892.4	1611.21	Host	NO	NO
TNPO3	1663.88	-0.0481075	0.23239	-0.207012	0.836001	0.99976	1374.14	1975.04	1727.58	1477.34	2082.64	1346.57	Host	NO	NO
TRPC5	0	NA	NA	NA	NA	NA	0	0	0	0	0	0	Host	NO	NO
DNAAF11	3.50675	0.865673	1.38452	0.625251	0.531806	0.99976	3.18826	0	4.05297	8.25329	1.6542	3.89181	Host	NO	NO
TXN2	549.847	-0.208629	0.232692	-0.896586	0.36994	0.99976	503.744	611.322	654.554	395.126	585.587	548.746	Host	NO	NO
UCK2	1364.38	0.0347067	0.218001	0.159204	0.873508	0.99976	1142.19	1452.24	1450.96	1239.02	1696.38	1205.49	Host	NO	NO
VAX2	29.0759	0.212031	0.524777	0.40404	0.686184	0.99976	19.9266	23.5124	37.4899	37.1398	38.8737	17.5132	Host	NO	NO
WBP1	263.306	-0.186919	0.262942	-0.710877	0.47716	0.99976	230.351	294.597	317.145	201.174	311.817	224.752	Host	NO	NO
WBP2	246.874	-0.0480551	0.282001	-0.170407	0.86469	0.99976	216.004	284.915	253.31	168.161	323.396	235.455	Host	NO	NO
YWHAG	807.173	0.0710585	0.205977	0.344983	0.730107	0.99976	727.719	864.426	771.077	742.796	952.819	784.2	Host	NO	NO
IKZF3	4.61434	-0.144627	1.16169	-0.124497	0.900922	0.99976	6.37651	4.14925	4.05297	2.06332	9.0981	1.94591	Host	NO	NO
FLRT2	0.5514	2.54491	3.93216	0.647204	0.5175	0.99976	0	0	0	0	3.3084	0	Host	NO	NO
PDCD6	583.54	0.00125505	0.222913	0.00563025	0.995508	0.99976	571.495	644.516	534.992	514.799	712.96	522.476	Host	NO	NO
STK39	299.699	-0.0650493	0.250434	-0.259746	0.795059	0.99976	231.149	343.004	346.529	266.169	329.186	282.156	Host	NO	NO
EIF3K	3321.86	-0.0756369	0.232591	-0.325193	0.745035	0.99976	2697.26	3723.26	3807.76	2389.33	3824.51	3489.01	Host	NO	NO
ATXN10	956.499	0.00236529	0.288365	0.00820242	0.993455	0.99976	582.654	1207.43	1079.1	757.239	1289.45	823.118	Host	NO	NO
PRELID1	4420.64	-0.180956	0.239033	-0.757036	0.449028	0.99976	3542.95	5211.45	5339.78	3064.03	4982.45	4383.15	Host	NO	NO
DNAJC15	0.461027	-2.36898	4.01063	-0.590675	0.554739	0.99976	0	2.76616	0	0	0	0	Host	NO	NO
PPP2R3B	229.6	-0.113328	0.284425	-0.398447	0.690301	0.99976	184.919	246.189	285.734	188.794	291.966	179.996	Host	NO	NO
N6AMT1	133.255	0.260737	0.289321	0.901204	0.36748	0.99976	126.733	116.179	120.576	119.673	131.509	184.861	Host	NO	NO
FHOD1	373.261	-0.165689	0.248203	-0.667557	0.504417	0.99976	318.028	439.82	427.588	292.992	434.227	326.912	Host	NO	NO
CFAP20	631.85	0.245879	0.256877	0.957187	0.338473	0.99976	400.923	681.86	653.541	564.319	833.717	656.743	Host	NO	NO
SCG3	2.75097	0.688981	1.54821	0.445019	0.656306	0.99976	1.59413	2.76616	2.02648	0	3.3084	6.81067	Host	NO	NO
VPS4A	813.988	-0.286453	0.210127	-1.36323	0.172809	0.99976	764.384	964.008	956.5	645.82	825.446	727.769	Host	NO	NO
CLCF1	0.879135	-1.11249	2.77746	-0.40054	0.688759	0.99976	1.59413	0	2.02648	0	1.6542	0	Host	NO	NO
HTRA2	372.819	0.0384714	0.249419	0.154244	0.877417	0.99976	312.449	354.069	437.72	340.448	473.101	319.129	Host	NO	NO
NXT1	299.892	-0.400383	0.251043	-1.59488	0.110739	0.99976	287.74	373.432	363.754	206.332	315.125	252.968	Host	NO	NO
ZNF214	61.8124	-0.269053	0.383321	-0.7019	0.482742	0.99976	51.0121	69.1541	83.0858	42.2981	72.7848	52.5395	Host	NO	NO
ZNF215	178.849	-0.0159753	0.306785	-0.0520733	0.95847	0.99976	126.733	190.865	222.913	125.863	215.046	191.672	Host	NO	NO
TAC3	0	NA	NA	NA	NA	NA	0	0	0	0	0	0	Host	NO	NO
CLEC5A	0	NA	NA	NA	NA	NA	0	0	0	0	0	0	Host	NO	NO
TBK1	584.788	0.0550092	0.2622	0.209799	0.833825	0.99976	468.674	680.476	573.495	413.696	774.993	597.393	Host	NO	NO
MKLN1	610.807	0.139273	0.221617	0.62844	0.529716	0.99976	458.312	641.75	645.435	585.983	687.32	646.041	Host	NO	NO
PYCARD	0	NA	NA	NA	NA	NA	0	0	0	0	0	0	Host	NO	NO
SAP30BP	570.321	-0.00985959	0.229144	-0.043028	0.965679	0.99976	493.383	612.705	611.998	457.026	681.53	565.286	Host	NO	NO
PPARGC1A	21.6294	-0.789019	0.613453	-1.28619	0.198376	0.99976	12.753	24.8955	44.5826	16.5066	11.5794	19.4591	Host	NO	NO
MYLIP	131.249	-0.171787	0.282759	-0.607537	0.543494	0.99976	122.748	168.736	126.655	120.704	134.817	113.836	Host	NO	NO
BRD7	1898.8	0.0327029	0.21587	0.151493	0.879587	0.99976	1569.42	1995.79	2068.03	1539.24	2219.94	2000.39	Host	NO	NO
DDX25	1.08278	0.0195238	2.77932	0.00702467	0.994395	0.99976	3.18826	0	0	0	3.3084	0	Host	NO	NO
VPS51	1111.67	-0.167895	0.212849	-0.788799	0.43023	0.99976	1011.47	1295.95	1222.98	904.767	1241.48	993.385	Host	NO	NO
CTNNA3	0.687774	2.83881	3.61321	0.785676	0.432057	0.99976	0	0	0	4.12664	0	0	Host	NO	NO
GLS2	7.77939	-0.693017	0.92222	-0.751466	0.452372	0.99976	11.1589	5.53233	12.1589	2.06332	9.9252	5.83772	Host	NO	NO
LGALS13	0	NA	NA	NA	NA	NA	0	0	0	0	0	0	Host	NO	NO
CLEC2D	3.12421	0.483338	1.48847	0.324721	0.745393	0.99976	2.39119	5.53233	0	7.22163	1.6542	1.94591	Host	NO	NO
PRSS50	0.875718	3.20707	2.97642	1.07749	0.281261	0.99976	0	0	0	0	3.3084	1.94591	Host	NO	NO
PCSK1N	137.64	-0.0327887	0.336971	-0.0973041	0.922485	0.99976	89.2711	143.841	185.423	105.229	179.481	122.592	Host	NO	NO
SLCO3A1	1.39492	-0.111153	2.15309	-0.0516249	0.958828	0.99976	1.59413	2.76616	0	2.06332	0	1.94591	Host	NO	NO
ANKRD11	607.907	-0.159971	0.2178	-0.734485	0.462653	0.99976	518.091	687.392	720.415	551.939	622.806	546.8	Host	NO	NO
SHPK	240.411	-0.235688	0.254474	-0.926179	0.354353	0.99976	249.481	254.487	276.615	184.667	278.733	198.482	Host	NO	NO
IL17C	0	NA	NA	NA	NA	NA	0	0	0	0	0	0	Host	NO	NO
FLRT1	3.05335	-0.688917	1.60185	-0.430075	0.667141	0.99976	3.18826	0	8.10593	2.06332	4.9626	0	Host	NO	NO
MAT2B	657.482	0.0157881	0.230935	0.0683663	0.945494	0.99976	508.527	730.267	724.468	587.015	775.82	618.798	Host	NO	NO
POLM	74.7772	-0.102771	0.409041	-0.251249	0.801621	0.99976	53.4033	109.263	70.9269	48.4881	109.177	57.4042	Host	NO	NO
GNL2	2893.32	-0.179737	0.220585	-0.814821	0.415175	0.99976	2631.9	3496.43	3093.43	2139.66	3336.52	2662	Host	NO	NO
RBM15B	962.726	0.0108487	0.234194	0.0463237	0.963052	0.99976	742.066	1060.82	1076.06	854.215	1191.85	851.334	Host	NO	NO
KIR3DL1	0	NA	NA	NA	NA	NA	0	0	0	0	0	0	Host	NO	NO
CPSF1	953.913	-0.0468198	0.245886	-0.190412	0.848986	0.99976	683.881	1156.26	1069.98	841.835	1134.78	836.74	Host	NO	NO
MYL11	2.71263	1.0645	1.86166	0.571803	0.567456	0.99976	0	5.53233	0	4.12664	6.6168	0	Host	NO	NO
TRA2A	826.689	0.01629	0.249435	0.0653074	0.947929	0.99976	610.551	1035.93	821.739	656.136	994.174	841.605	Host	NO	NO
GPSM2	364.504	-0.190623	0.269985	-0.706049	0.480157	0.99976	353.099	443.969	369.833	222.839	433.4	363.884	Host	NO	NO
SAC3D1	345.878	-0.268226	0.259406	-1.034	0.301136	0.99976	268.611	413.542	452.919	278.548	363.924	297.724	Host	NO	NO
FAM216A	640.398	0.239898	0.248757	0.964388	0.334852	0.99976	465.485	647.282	650.501	501.387	818.829	758.903	Host	NO	NO
EEF2K	221.958	0.138211	0.271313	0.509416	0.610461	0.99976	181.731	253.104	200.622	196.016	296.929	203.347	Host	NO	NO
ST8SIA5	2.00495	1.92685	1.91621	1.00555	0.314631	0.99976	0	2.76616	0	2.06332	3.3084	3.89181	Host	NO	NO
SNX15	142.029	-0.553957	0.313187	-1.76877	0.0769315	0.99976	158.616	160.438	188.463	86.6595	164.593	93.4035	Host	NO	NO
GPR171	0	NA	NA	NA	NA	NA	0	0	0	0	0	0	Host	NO	NO
SLC30A4	35.2791	0.56116	0.592667	0.946838	0.343721	0.99976	14.3471	62.2387	10.1324	47.4564	40.5279	36.9722	Host	NO	NO
HOOK2	84.6065	-0.0320625	0.335891	-0.0954551	0.923953	0.99976	78.1123	102.348	77.0064	76.3429	106.696	67.1338	Host	NO	NO
YPEL1	10.5298	-0.36823	0.772072	-0.476938	0.633406	0.99976	6.37651	15.2139	14.1854	11.3483	8.271	7.78363	Host	NO	NO
BLNK	0.531376	-2.65214	3.98701	-0.665196	0.505925	0.99976	3.18826	0	0	0	0	0	Host	NO	NO
PRRC2B	1650.16	0.271587	0.224973	1.2072	0.227355	0.99976	1187.63	1746.83	1553.3	1861.12	2097.53	1454.57	Host	NO	NO
UBIAD1	305.087	-0.167189	0.265366	-0.63003	0.528675	0.99976	242.307	347.154	379.966	223.87	342.419	294.805	Host	NO	NO
HCFC2	253.115	0.213406	0.275432	0.774805	0.438455	0.99976	193.687	286.298	224.94	214.585	353.999	245.184	Host	NO	NO
SNX8	147.811	-0.283693	0.290768	-0.975668	0.329229	0.99976	165.789	131.393	189.476	101.103	152.186	146.916	Host	NO	NO
SNX10	85.5218	0.193544	0.394624	0.490452	0.623814	0.99976	44.6356	95.4327	100.311	91.8178	121.584	59.3501	Host	NO	NO
SNX11	104.657	-0.394129	0.33459	-1.17795	0.238818	0.99976	100.43	127.244	129.695	57.773	117.448	95.3494	Host	NO	NO
ATG4B	473.543	-0.196575	0.235412	-0.835026	0.403703	0.99976	406.503	567.064	545.124	362.113	501.223	459.234	Host	NO	NO
RMC1	710.231	0.246058	0.232741	1.05722	0.290411	0.99976	514.106	763.461	673.806	691.213	928.006	690.797	Host	NO	NO
PARVB	326.772	-0.289103	0.252556	-1.14471	0.252331	0.99976	307.667	369.283	402.257	227.997	366.405	287.021	Host	NO	NO
PYCR2	889.033	0.236713	0.266005	0.889882	0.373529	0.99976	620.116	1045.61	785.262	799.537	1304.34	779.336	Host	NO	NO
NME7	251.545	-0.0140206	0.295553	-0.0474384	0.962164	0.99976	180.933	272.467	305.999	168.161	298.583	283.129	Host	NO	NO
HILPDA	82.6363	0.0356396	0.337983	0.105448	0.916021	0.99976	98.8359	87.1342	58.768	89.7545	89.3268	71.9985	Host	NO	NO
GMPPA	429.866	-0.0794063	0.262122	-0.302937	0.761938	0.99976	352.302	568.447	406.31	347.67	531.825	372.641	Host	NO	NO
SEC61A1	2289.04	-0.0771613	0.229559	-0.336128	0.736774	0.99976	1818.9	2580.83	2652.67	1817.79	2735.22	2128.82	Host	NO	NO
TIMM22	395.581	-0.312466	0.243204	-1.28479	0.198866	0.99976	361.867	507.591	446.84	291.96	427.611	337.615	Host	NO	NO
ALG5	678.934	0.143943	0.238864	0.602616	0.546764	0.99976	505.338	781.441	650.501	575.667	832.89	727.769	Host	NO	NO
ALG6	560.262	0.27515	0.288431	0.953953	0.340107	0.99976	323.608	681.86	517.766	444.646	753.488	640.203	Host	NO	NO
PCDHB1	0	NA	NA	NA	NA	NA	0	0	0	0	0	0	Host	NO	NO
OLA1	2829.68	-0.124528	0.231125	-0.538792	0.59003	0.99976	2209.46	3450.79	3196.78	2135.54	2990.79	2994.75	Host	NO	NO
TFPT	117.2	-0.450007	0.340423	-1.3219	0.1862	0.99976	90.8653	171.502	144.894	70.1529	126.546	99.2412	Host	NO	NO
GPR132	0	NA	NA	NA	NA	NA	0	0	0	0	0	0	Host	NO	NO
SNX12	331.983	-0.418005	0.245875	-1.70007	0.0891177	0.99976	329.984	474.397	336.396	248.63	324.223	278.265	Host	NO	NO
RPA4	7.66155	0.390086	0.921402	0.423362	0.672032	0.99976	9.56477	8.29849	2.02648	10.3166	9.9252	5.83772	Host	NO	NO
KCNJ14	13.0636	0.863871	0.813964	1.06131	0.288548	0.99976	9.56477	16.597	2.02648	18.5699	24.813	6.81067	Host	NO	NO
NENF	929.084	-0.0410254	0.226788	-0.180897	0.856448	0.99976	752.428	1099.55	976.765	760.334	1066.96	918.468	Host	NO	NO
TBX21	0.648635	2.76132	3.69381	0.747552	0.45473	0.99976	0	0	0	0	0	3.89181	Host	NO	NO
DSE	455.797	-0.0672696	0.259439	-0.259288	0.795413	0.99976	359.476	549.084	492.435	344.575	569.872	419.343	Host	NO	NO
TMOD4	2.81544	-0.396897	1.39116	-0.285301	0.775414	0.99976	4.78238	2.76616	2.02648	2.06332	3.3084	1.94591	Host	NO	NO
CNOT7	917.779	-0.138948	0.243057	-0.571667	0.567547	0.99976	666.345	1149.34	1072.01	760.334	985.903	872.739	Host	NO	NO
PKN3	199.934	-0.287018	0.29298	-0.979652	0.327258	0.99976	154.63	271.084	235.072	151.654	226.625	160.537	Host	NO	NO
SLC16A8	0	NA	NA	NA	NA	NA	0	0	0	0	0	0	Host	NO	NO
PADI1	0	NA	NA	NA	NA	NA	0	0	0	0	0	0	Host	NO	NO
ZNF223	11.7341	0.160014	0.727655	0.219904	0.825946	0.99976	11.956	11.0647	10.1324	18.5699	9.9252	8.75658	Host	NO	NO
ZNF225	56.7122	0.155455	0.436969	0.355756	0.722023	0.99976	57.3886	55.3233	48.6356	28.8865	92.6352	57.4042	Host	NO	NO
PCOLCE2	309.188	-0.0095703	0.241471	-0.0396333	0.968385	0.99976	243.104	331.94	356.661	289.897	335.803	297.724	Host	NO	NO
PNMA3	1.30736	3.77001	2.59997	1.45002	0.147052	0.99976	0	0	0	6.18997	1.6542	0	Host	NO	NO
GGA1	354.151	0.0313098	0.238488	0.131285	0.89555	0.99976	290.131	343.004	418.469	333.227	410.242	329.831	Host	NO	NO
ANAPC2	197.284	-0.126014	0.330384	-0.381417	0.702894	0.99976	129.124	240.656	249.257	152.686	267.98	143.997	Host	NO	NO
ANAPC4	400.188	-0.0708706	0.255375	-0.277516	0.781384	0.99976	339.549	467.482	424.548	309.498	507.839	352.209	Host	NO	NO
GREM1	0	NA	NA	NA	NA	NA	0	0	0	0	0	0	Host	NO	NO
ZDHHC8	113.737	0.128385	0.344172	0.373026	0.709129	0.99976	79.7064	120.328	126.655	145.464	137.299	72.9715	Host	NO	NO
PDCD6IP	2569.75	-0.134719	0.229578	-0.586811	0.55733	0.99976	2105.84	3103.64	2861.39	2079.83	3071.85	2195.96	Host	NO	NO
ABT1	1067.6	-0.146728	0.199347	-0.736042	0.461705	0.99976	997.127	1153.49	1215.89	950.16	1136.44	952.521	Host	NO	NO
SERTAD1	81.2935	0.922614	0.408564	2.25819	0.0239338	0.956044	30.2884	52.5571	86.1255	113.483	132.336	72.9715	Host	NO	NO
VPREB3	0.76189	-3.15297	3.15959	-0.997906	0.318325	0.99976	3.18826	1.38308	0	0	0	0	Host	NO	NO
DPP7	34.0656	0.299889	0.449774	0.666755	0.504929	0.99976	25.506	27.6616	38.5032	35.0765	39.7008	37.9452	Host	NO	NO
ZNF112	84.0694	0.270845	0.333289	0.812643	0.416423	0.99976	63.7651	84.368	81.0593	101.103	105.042	69.0797	Host	NO	NO
TRHDE	10.3706	0.835377	0.809101	1.03248	0.30185	0.99976	7.97064	8.29849	6.07945	8.25329	8.271	23.3509	Host	NO	NO
POMT2	415.378	0.16244	0.243705	0.666545	0.505062	0.99976	311.652	430.139	435.694	371.398	531.825	411.559	Host	NO	NO
CYTH4	0	NA	NA	NA	NA	NA	0	0	0	0	0	0	Host	NO	NO
SLC25A24	533.744	-0.140044	0.255937	-0.547183	0.584253	0.99976	398.532	614.089	667.726	430.203	621.979	469.936	Host	NO	NO
UQCR10	2318.34	-0.350744	0.234598	-1.49508	0.134892	0.99976	2327.43	2759.25	2710.42	1435.04	2069.4	2608.49	Host	NO	NO
PREB	902.722	-0.137952	0.246671	-0.559253	0.575989	0.99976	745.255	1040.08	1053.77	643.756	1096.73	836.74	Host	NO	NO
CEMIP2	399.44	0.429252	0.252913	1.69723	0.0896533	0.99976	274.987	390.029	357.674	502.419	530.998	340.534	Host	NO	NO
DMGDH	2.06086	-0.267141	1.86209	-0.143463	0.885924	0.99976	0	2.76616	4.05297	0	1.6542	3.89181	Host	NO	NO
NRBP1	581.844	-0.254751	0.251415	-1.01327	0.310931	0.99976	496.571	688.775	715.349	414.728	682.357	493.287	Host	NO	NO
MRM2	315.305	-0.0961388	0.253509	-0.379232	0.704515	0.99976	274.987	381.731	322.211	268.232	382.947	261.724	Host	NO	NO
PRICKLE4	3.10229	0.805602	1.4512	0.555126	0.578808	0.99976	3.98532	2.76616	0	4.12664	5.7897	1.94591	Host	NO	NO
CDIP1	123.761	-0.133694	0.289444	-0.461898	0.644154	0.99976	112.386	128.627	147.933	98.0078	133.99	121.619	Host	NO	NO
RAB3IL1	19.6393	-0.419312	0.609076	-0.68844	0.491176	0.99976	12.753	27.6616	27.3575	10.3166	17.3691	22.3779	Host	NO	NO
FADS1	398.212	0.179218	0.241083	0.743388	0.457247	0.99976	323.608	388.646	409.35	359.018	530.171	378.479	Host	NO	NO
STRN4	797.797	-0.0952588	0.223501	-0.426213	0.669953	0.99976	696.634	893.471	883.547	766.524	918.081	628.528	Host	NO	NO
FST	3.94594	-0.149662	1.24617	-0.120098	0.904406	0.99976	1.59413	2.76616	8.10593	2.06332	3.3084	5.83772	Host	NO	NO
AK4	606.277	0.133732	0.235355	0.568216	0.569889	0.99976	486.209	634.835	615.038	534.4	798.979	568.205	Host	NO	NO
ARHGAP6	0.541388	-0.047771	3.66164	-0.0130464	0.989591	0.99976	1.59413	0	0	0	1.6542	0	Host	NO	NO
KLRC4	0	NA	NA	NA	NA	NA	0	0	0	0	0	0	Host	NO	NO
TONSL	410.356	-0.0543039	0.263399	-0.206166	0.836661	0.99976	307.667	488.228	460.012	344.575	515.283	346.371	Host	NO	NO
KCNIP3	3.55228	0.539329	1.28105	0.421005	0.673751	0.99976	3.18826	1.38308	4.05297	4.12664	6.6168	1.94591	Host	NO	NO
RAX	0	NA	NA	NA	NA	NA	0	0	0	0	0	0	Host	NO	NO
NCKAP1	1670.09	0.0530556	0.248441	0.213554	0.830895	0.99976	1243.42	2049.73	1627.27	1394.81	2205.05	1500.29	Host	NO	NO
LRP12	118.83	0.246877	0.318669	0.774711	0.43851	0.99976	96.4447	118.945	111.457	84.5962	160.457	141.078	Host	NO	NO
UBQLN1	2225.29	0.12764	0.241488	0.528557	0.597113	0.99976	1631.59	2508.91	2242.3	1804.38	2967.63	2196.93	Host	NO	NO
PILRA	0.668205	2.79885	3.31056	0.845432	0.39787	0.99976	0	0	0	2.06332	0	1.94591	Host	NO	NO
RCAN3	60.3188	-0.536531	0.377595	-1.42092	0.155341	0.99976	62.171	77.4526	74.9799	54.678	59.5512	33.0804	Host	NO	NO
STOML2	3907.03	-0.114873	0.21833	-0.526143	0.598789	0.99976	3447.3	4465.97	4275.88	3028.96	4664.02	3560.04	Host	NO	NO
ST6GALNAC6	219.059	-0.349392	0.269492	-1.29648	0.194809	0.99976	223.975	251.721	261.416	180.541	249.784	146.916	Host	NO	NO
UBQLN2	323.764	0.0242197	0.254651	0.0951096	0.924228	0.99976	263.828	358.218	342.476	279.58	414.377	284.102	Host	NO	NO
MKRN1	796.592	-0.304304	0.228574	-1.33131	0.183086	0.99976	736.487	1046.99	859.229	608.68	862.665	665.5	Host	NO	NO
ADGRE2	0.639465	-2.90045	3.37928	-0.858305	0.390724	0.99976	0.797064	0	3.03972	0	0	0	Host	NO	NO
BAZ1A	2611.43	0.173499	0.218943	0.79244	0.428104	0.99976	2018.96	2788.29	2558.43	2440.91	3410.13	2451.84	Host	NO	NO
BAZ2B	267.063	0.0918892	0.239312	0.383973	0.700999	0.99976	223.178	257.253	295.867	250.694	306.854	268.535	Host	NO	NO
MYOF	11.4847	0.119176	0.834556	0.142801	0.886447	0.99976	11.1589	13.8308	8.10593	20.6332	13.2336	1.94591	Host	NO	NO
SPANXA1	0	NA	NA	NA	NA	NA	0	0	0	0	0	0	Host	NO	NO
OR12D2	0	NA	NA	NA	NA	NA	0	0	0	0	0	0	Host	NO	NO
OR10H3	0	NA	NA	NA	NA	NA	0	0	0	0	0	0	Host	NO	NO
OR10H2	0	NA	NA	NA	NA	NA	0	0	0	0	0	0	Host	NO	NO
OR10H1	0	NA	NA	NA	NA	NA	0	0	0	0	0	0	Host	NO	NO
OR10C1	0	NA	NA	NA	NA	NA	0	0	0	0	0	0	Host	NO	NO
CLIC4	848.593	-0.21578	0.223843	-0.96398	0.335056	0.99976	720.546	1040.08	976.765	660.263	855.221	838.686	Host	NO	NO
NRG1	0.648635	2.76132	3.69381	0.747552	0.45473	0.99976	0	0	0	0	0	3.89181	Host	NO	NO
LIG3	727.259	-0.084932	0.232704	-0.364978	0.715128	0.99976	612.145	887.939	747.772	590.11	855.221	670.365	Host	NO	NO
DIO2	0.2757	1.55629	4.05315	0.383972	0.700999	0.99976	0	0	0	0	1.6542	0	Host	NO	NO
VCL	1537.13	-0.00955153	0.229068	-0.0416974	0.96674	0.99976	1269.72	1788.33	1570.52	1243.15	1918.87	1432.19	Host	NO	NO
IKBKE	1.54392	4.01776	2.22382	1.80669	0.0708109	0.99976	0	0	0	2.06332	3.3084	3.89181	Host	NO	NO
DHX38	1066.76	0.160232	0.214673	0.7464	0.455426	0.99976	934.956	1098.17	990.95	1021.34	1387.05	968.088	Host	NO	NO
ZBTB43	139.054	-0.0246535	0.287299	-0.0858115	0.931616	0.99976	123.545	179.801	118.549	137.211	149.705	125.511	Host	NO	NO
CCDC22	393.114	-0.118929	0.244289	-0.486839	0.626373	0.99976	341.143	396.945	490.409	384.81	440.844	304.534	Host	NO	NO
FOXP3	0.2757	1.55629	4.05315	0.383972	0.700999	0.99976	0	0	0	0	1.6542	0	Host	NO	NO
REM1	0	NA	NA	NA	NA	NA	0	0	0	0	0	0	Host	NO	NO
SNRNP200	6238.24	-0.0383583	0.237741	-0.161345	0.871822	0.99976	4863.68	7284.69	6817.09	5003.56	8007.98	5452.43	Host	NO	NO
DEXI	88.2244	-0.0181807	0.325171	-0.0559113	0.955412	0.99976	97.2418	95.4327	73.9666	79.4379	108.35	74.9174	Host	NO	NO
SACM1L	556.475	0.208871	0.247713	0.843196	0.399119	0.99976	471.065	564.298	514.727	453.931	794.843	539.989	Host	NO	NO
LAMTOR2	652.625	-0.128811	0.218816	-0.588672	0.556081	0.99976	625.695	800.805	620.104	527.179	655.063	686.905	Host	NO	NO
MRPS28	464.768	0.0219613	0.271819	0.0807937	0.935606	0.99976	340.346	582.278	463.051	350.765	604.61	447.558	Host	NO	NO
WDR37	140.34	-0.0696465	0.327017	-0.212975	0.831346	0.99976	104.415	208.845	119.563	132.053	166.247	110.917	Host	NO	NO
DCPS	353.707	-0.206313	0.246359	-0.83745	0.40234	0.99976	304.478	412.159	421.508	275.453	395.354	313.291	Host	NO	NO
OSTM1	158.517	0.203295	0.288968	0.703521	0.481731	0.99976	114.777	179.801	148.947	136.179	200.158	171.24	Host	NO	NO
GIT1	247.231	-0.160371	0.334374	-0.479615	0.631501	0.99976	140.283	359.601	284.721	216.649	306.027	176.105	Host	NO	NO
TMT1A	70.1122	-0.676579	0.379376	-1.7834	0.0745214	0.99976	58.9827	117.562	83.0858	41.2664	54.5886	65.1879	Host	NO	NO
ASF1A	444.492	0.0216872	0.278507	0.0778694	0.937932	0.99976	287.74	557.382	480.277	347.67	543.405	450.477	Host	NO	NO
SNX24	52.6693	0.0991174	0.4197	0.236163	0.813306	0.99976	43.0414	63.6218	46.6091	30.9498	63.6867	68.1067	Host	NO	NO
SLC6A16	3.18781	-1.90755	1.66255	-1.14736	0.251232	0.99976	0	11.0647	4.05297	2.06332	0	1.94591	Host	NO	NO
BZW2	1214.99	0.143887	0.235547	0.610862	0.541291	0.99976	827.352	1362.34	1275.67	1090.47	1444.94	1289.16	Host	NO	NO
SPCS1	1142.29	-0.0620839	0.237414	-0.261501	0.793706	0.99976	833.729	1324.99	1343.56	935.717	1253.06	1162.68	Host	NO	NO
ANAPC15	210.431	-0.275039	0.249383	-1.10288	0.270081	0.99976	213.613	235.124	243.178	160.939	220.009	189.726	Host	NO	NO
CHMP2B	566.135	0.103325	0.245265	0.421277	0.673553	0.99976	408.097	656.964	574.508	514.799	706.343	536.097	Host	NO	NO
UNC50	363.779	0.470512	0.243733	1.93044	0.0535528	0.99976	286.943	352.686	276.615	327.037	493.779	445.613	Host	NO	NO
LRP10	160.717	-0.241705	0.331074	-0.730063	0.465352	0.99976	97.2418	207.462	218.86	151.654	170.383	118.7	Host	NO	NO
MRPS18B	756.074	-0.00804656	0.223651	-0.0359782	0.9713	0.99976	643.231	796.655	835.924	626.218	905.674	728.742	Host	NO	NO
C19orf53	905.826	-0.468035	0.240497	-1.94611	0.051641	0.99976	805.034	1247.54	1103.42	585.983	816.348	876.631	Host	NO	NO
ACAD9	772.518	-0.0830409	0.230145	-0.360821	0.718234	0.99976	646.419	1012.42	727.507	687.086	843.642	718.039	Host	NO	NO
MRPL42	1039.9	0.0485982	0.262419	0.185193	0.853078	0.99976	737.284	1255.84	1076.06	754.144	1328.32	1087.76	Host	NO	NO
TMEM14A	177.171	0.0797672	0.330477	0.24137	0.809268	0.99976	104.415	210.228	203.662	133.084	242.34	169.294	Host	NO	NO
FLVCR1	407.395	-0.0833319	0.217435	-0.383249	0.701535	0.99976	390.561	416.308	450.892	418.854	424.302	343.452	Host	NO	NO
IFT81	311.969	-0.235252	0.290031	-0.811128	0.417292	0.99976	231.149	406.626	375.913	218.712	379.639	259.779	Host	NO	NO
HIGD1A	1516.77	-0.134209	0.222441	-0.603347	0.546278	0.99976	1420.37	1774.49	1568.5	1105.94	1759.24	1472.08	Host	NO	NO
OGN	0	NA	NA	NA	NA	NA	0	0	0	0	0	0	Host	NO	NO
TMPRSS11E	0	NA	NA	NA	NA	NA	0	0	0	0	0	0	Host	NO	NO
RGCC	28.9566	0.312497	0.482395	0.647804	0.517112	0.99976	28.6943	22.1293	26.3443	40.2348	28.1214	28.2156	Host	NO	NO
MCTS1	1044.02	-0.0195833	0.249209	-0.078582	0.937365	0.99976	769.964	1246.16	1138.88	774.777	1113.28	1221.06	Host	NO	NO
MAGEH1	2.49896	0.136757	1.92537	0.0710291	0.943375	0.99976	0	0	7.09269	2.06332	0	5.83772	Host	NO	NO
NOB1	755.339	-0.0865319	0.264874	-0.32669	0.743902	0.99976	506.933	943.262	885.573	571.54	833.717	791.011	Host	NO	NO
NTMT1	424.488	0.0572998	0.262958	0.217905	0.827503	0.99976	306.073	482.696	461.025	322.91	516.937	457.288	Host	NO	NO
ASTE1	217.563	0.00753251	0.266309	0.0282848	0.977435	0.99976	175.354	228.209	248.244	171.256	233.242	249.076	Host	NO	NO
COMMD5	136.392	-0.433775	0.307173	-1.41215	0.157905	0.99976	112.386	190.865	168.198	92.8495	137.299	116.754	Host	NO	NO
MACROD1	195.128	-0.181288	0.294775	-0.615005	0.538551	0.99976	130.718	235.124	257.363	166.097	192.714	188.753	Host	NO	NO
PSORS1C1	0	NA	NA	NA	NA	NA	0	0	0	0	0	0	Host	NO	NO
PSORS1C2	0	NA	NA	NA	NA	NA	0	0	0	0	0	0	Host	NO	NO
C6orf15	0	NA	NA	NA	NA	NA	0	0	0	0	0	0	Host	NO	NO
NCOA6	471.702	-0.0926216	0.239821	-0.386211	0.699341	0.99976	377.808	538.019	546.137	406.474	543.405	418.37	Host	NO	NO
FAM32A	367.754	-0.514269	0.230221	-2.2338	0.0254959	0.987057	420.053	499.293	378.952	294.023	268.807	345.398	Host	NO	NO
MRPL13	1242.58	-0.253777	0.233853	-1.0852	0.277832	0.99976	1040.17	1514.48	1501.62	876.912	1255.54	1266.79	Host	NO	NO
KLF15	150.479	0.1414	0.341991	0.413461	0.679269	0.99976	98.0388	199.164	133.748	151.654	214.219	106.052	Host	NO	NO
NUP58	838.887	0.495635	0.230955	2.14603	0.0318707	0.99976	542.8	809.103	738.653	901.672	1176.14	864.955	Host	NO	NO
ZNF770	566.619	0.268486	0.252154	1.06477	0.28698	0.99976	399.329	550.467	593.76	505.514	798.979	551.664	Host	NO	NO
ATAD2	2002.29	-0.136899	0.221371	-0.618414	0.536303	0.99976	1684.99	2384.43	2224.07	1649.63	2324.15	1746.45	Host	NO	NO
PPP1R8	1394.53	-0.198071	0.205162	-0.965438	0.334326	0.99976	1415.59	1637.57	1418.54	1130.7	1546.68	1218.14	Host	NO	NO
TRPS1	551.71	-0.379399	0.240028	-1.58065	0.113959	0.99976	591.421	579.511	701.163	401.316	625.288	411.559	Host	NO	NO
HAPSTR1	471.88	-0.0283399	0.259871	-0.109054	0.91316	0.99976	361.867	612.705	456.972	437.424	578.97	383.344	Host	NO	NO
SMARCAL1	379.649	0.230277	0.24623	0.93521	0.34968	0.99976	274.987	392.795	381.992	344.575	490.47	393.073	Host	NO	NO
CNTNAP2	66.412	0.241921	0.392039	0.617085	0.537179	0.99976	46.2297	69.1541	67.8872	42.2981	84.3642	88.5387	Host	NO	NO
NUDT5	1696.5	-0.235147	0.25049	-0.938748	0.34786	0.99976	1357.4	2211.55	1936.3	1121.42	1864.28	1688.07	Host	NO	NO
CD274	1.30736	3.77001	2.59997	1.45002	0.147052	0.99976	0	0	0	6.18997	1.6542	0	Host	NO	YES
WDR91	260.388	0.141146	0.26117	0.540436	0.588897	0.99976	208.034	257.253	278.641	250.694	344.901	222.806	Host	NO	NO
ZC3H7A	621.467	0.0686493	0.269136	0.255073	0.798667	0.99976	405.705	768.994	647.461	509.641	789.88	607.123	Host	NO	NO
CFAP263	69.1296	-0.0585315	0.425266	-0.137635	0.890529	0.99976	50.215	107.88	54.715	37.1398	86.0184	78.8092	Host	NO	NO
SETD2	1974.76	-0.0230398	0.206519	-0.111563	0.91117	0.99976	1663.47	2218.46	2091.33	1840.48	2267.91	1766.88	Host	NO	NO
MKRN2	701.5	-0.219908	0.264464	-0.831524	0.405678	0.99976	550.771	948.794	767.024	490.039	834.544	617.825	Host	NO	NO
MRPL18	977.192	-0.0823829	0.235752	-0.349448	0.726753	0.99976	792.281	1131.36	1093.29	739.701	1147.19	959.332	Host	NO	NO
FXYD5	102.29	-0.242153	0.315157	-0.768358	0.442274	0.99976	91.6623	114.796	126.655	71.1846	103.387	106.052	Host	NO	NO
NDUFAF4	791.192	0.133704	0.240751	0.555361	0.578648	0.99976	573.886	907.302	784.249	659.231	854.394	968.088	Host	NO	NO
MED4	397.914	0.0947432	0.262982	0.360265	0.718649	0.99976	314.84	478.546	362.74	298.15	435.055	498.152	Host	NO	NO
CCDC59	870.38	0.200608	0.236597	0.847888	0.3965	0.99976	700.619	990.287	740.68	714.941	968.534	1107.22	Host	NO	NO
METTL5	418.837	-0.0122697	0.289618	-0.0423651	0.966208	0.99976	262.234	543.551	457.985	311.562	497.914	439.775	Host	NO	NO
CHMP4A	237.182	-0.212574	0.261208	-0.813814	0.415752	0.99976	243.104	266.935	254.324	160.939	228.28	269.508	Host	NO	NO
GTPBP8	310.075	-0.115633	0.269369	-0.429275	0.667723	0.99976	241.51	424.606	302.959	251.725	284.522	355.128	Host	NO	NO
CRIPT	206.016	-0.110324	0.325896	-0.338525	0.734967	0.99976	179.339	262.786	200.622	106.261	228.28	258.806	Host	NO	NO
PHPT1	839.794	-0.226075	0.21506	-1.05122	0.293158	0.99976	769.167	900.387	1047.69	678.833	880.861	761.822	Host	NO	NO
BABAM1	922.447	-0.130358	0.219389	-0.594185	0.552388	0.99976	816.99	1167.32	909.891	820.17	1015.68	804.632	Host	NO	NO
THYN1	389.679	-0.106453	0.253101	-0.420596	0.67405	0.99976	318.028	442.586	452.919	304.34	468.966	351.236	Host	NO	NO
MRPL15	1626.61	0.0777807	0.239434	0.324853	0.745293	0.99976	1180.45	1838.12	1731.63	1280.29	1965.19	1763.96	Host	NO	NO
UBE2T	1385.29	-0.0323411	0.236796	-0.136578	0.891365	0.99976	1094.37	1611.29	1498.58	1033.72	1631.87	1441.92	Host	NO	NO
TIMM21	393.407	0.237673	0.265546	0.895034	0.370769	0.99976	282.958	473.014	329.304	324.973	498.741	451.45	Host	NO	NO
MRPL22	766.166	-0.078825	0.23083	-0.341485	0.732739	0.99976	651.998	911.451	799.448	579.793	837.025	817.281	Host	NO	NO
LGALSL	180.701	-0.0596947	0.294237	-0.20288	0.839229	0.99976	129.921	204.696	219.873	141.338	214.219	174.159	Host	NO	NO
ORMDL2	351.712	-0.00825634	0.270359	-0.0305384	0.975638	0.99976	259.046	385.88	414.416	254.82	390.391	405.721	Host	NO	NO
DYNLRB1	671.097	-0.379763	0.242573	-1.56556	0.117452	0.99976	613.739	912.834	751.825	439.488	661.68	647.014	Host	NO	NO
CNIH4	1486.05	-0.0413085	0.231429	-0.178493	0.858336	0.99976	1351.02	1680.44	1491.49	1087.37	1440.81	1865.15	Host	NO	NO
COMMD9	429.254	-0.0815863	0.258702	-0.315368	0.752483	0.99976	327.593	522.805	475.21	320.847	430.919	498.152	Host	NO	NO
TMEM208	407.894	-0.0469692	0.256625	-0.183027	0.854777	0.99976	395.344	395.562	452.919	274.422	425.129	503.99	Host	NO	NO
SSU72	1041.75	-0.372229	0.247587	-1.50343	0.132729	0.99976	844.091	1390	1293.91	707.719	1076.88	937.927	Host	NO	NO
ZNHIT2	339.606	-0.0429249	0.24478	-0.175361	0.860796	0.99976	259.843	367.9	407.323	309.498	362.27	330.804	Host	NO	NO
TMEM258	1409.4	-0.224103	0.224373	-0.998797	0.317893	0.99976	1343.05	1670.76	1543.17	984.205	1328.32	1586.89	Host	NO	NO
CD5	0	NA	NA	NA	NA	NA	0	0	0	0	0	0	Host	NO	NO
DSPP	0.324318	1.75907	4.03427	0.436032	0.662813	0.99976	0	0	0	0	0	1.94591	Host	NO	NO
ETV2	3.24701	0.517011	1.3513	0.382601	0.702015	0.99976	3.18826	2.76616	2.02648	2.06332	1.6542	7.78363	Host	NO	NO
EVI2A	0	NA	NA	NA	NA	NA	0	0	0	0	0	0	Host	NO	NO
GABRP	0	NA	NA	NA	NA	NA	0	0	0	0	0	0	Host	NO	NO
HOXC11	75.4946	-0.645995	0.335488	-1.92554	0.0541622	0.99976	72.5328	100.965	103.351	55.7097	62.0325	58.3772	Host	NO	NO
HOXD9	41.8362	0.613	0.423562	1.44725	0.147827	0.99976	28.6943	29.0447	41.5429	49.5197	60.3783	41.837	Host	NO	NO
IMPA2	78.526	-0.245802	0.36343	-0.676339	0.498826	0.99976	70.1416	94.0496	92.205	56.7414	102.56	55.4583	Host	NO	YES
INSRR	0	NA	NA	NA	NA	NA	0	0	0	0	0	0	Host	NO	NO
ITPK1	268.852	-0.209088	0.28217	-0.741	0.458693	0.99976	196.078	370.666	299.92	220.775	301.891	223.779	Host	NO	NO
KIR2DL1	0	NA	NA	NA	NA	NA	0	0	0	0	0	0	Host	NO	NO
KIR2DL2	0	NA	NA	NA	NA	NA	0	0	0	0	0	0	Host	NO	NO
TM4SF1	0	NA	NA	NA	NA	NA	0	0	0	0	0	0	Host	NO	NO
NDUFA8	828.608	-0.125113	0.247493	-0.505522	0.613192	0.99976	632.072	998.585	964.606	612.807	934.623	828.956	Host	NO	NO
NFYC	397.067	0.0472804	0.272367	0.173591	0.862187	0.99976	270.205	467.482	435.694	302.277	474.755	431.991	Host	NO	NO
PGA5	0	NA	NA	NA	NA	NA	0	0	0	0	0	0	Host	NO	NO
PPP2R1A	3063.02	-0.246221	0.245146	-1.00439	0.315193	0.99976	2549.81	3797.94	3625.38	2224.26	3726.91	2453.79	Host	NO	NO
MOK	102.413	0.342442	0.334262	1.02447	0.305612	0.99976	58.1857	114.796	99.2977	109.356	130.682	102.16	Host	NO	NO
SLC5A4	0	NA	NA	NA	NA	NA	0	0	0	0	0	0	Host	NO	NO
SLC6A7	0	NA	NA	NA	NA	NA	0	0	0	0	0	0	Host	NO	NO
SLC6A11	76.2297	0.200382	0.391319	0.512067	0.608604	0.99976	82.0976	69.1541	61.8077	49.5197	125.719	69.0797	Host	NO	NO
SRP68	853.99	-0.184609	0.254752	-0.724664	0.468658	0.99976	680.693	1064.97	981.831	642.725	1051.24	702.472	Host	NO	NO
VAMP1	23.8894	-0.00114162	0.556556	-0.00205122	0.998363	0.99976	24.709	29.0447	18.2383	12.3799	29.7756	29.1886	Host	NO	NO
VAMP2	21.9232	0.093618	0.557231	0.168006	0.866579	0.99976	24.709	19.3632	19.2516	30.9498	14.8878	22.3779	Host	NO	NO
UBTF	1461.26	-0.0240494	0.227955	-0.105501	0.915978	0.99976	1249	1768.96	1404.35	1297.83	1808.87	1238.57	Host	NO	NO
HSD17B8	43.0468	0.325051	0.454715	0.714845	0.474705	0.99976	27.8972	51.174	36.4767	39.2031	69.4764	34.0534	Host	NO	NO
UBL4A	397.859	-0.615585	0.242685	-2.53656	0.0111946	0.564364	433.603	517.273	494.462	319.815	384.601	237.401	Host	NO	NO
GNPAT	1749.24	-0.184408	0.234129	-0.787632	0.430912	0.99976	1442.69	2219.85	1922.12	1298.86	1990	1621.91	Host	NO	NO
ADAM18	0	NA	NA	NA	NA	NA	0	0	0	0	0	0	Host	NO	NO
EIF2B2	776.329	-0.0678688	0.213847	-0.317371	0.750962	0.99976	708.59	827.083	849.096	618.997	848.605	805.605	Host	NO	NO
LIMD1	332.797	0.0452779	0.283994	0.159433	0.873328	0.99976	245.496	359.601	378.952	292.992	464.83	254.914	Host	NO	NO
HACD1	124.709	0.252767	0.313124	0.807243	0.419527	0.99976	90.8653	125.86	125.642	94.9128	162.112	148.862	Host	NO	NO
ADAMTS3	132.611	0.247738	0.336796	0.735575	0.461989	0.99976	82.0976	132.776	149.96	118.641	199.331	112.863	Host	NO	NO
ADAMTS2	18.8646	-0.599047	0.59831	-1.00123	0.316715	0.99976	17.5354	19.3632	31.4105	12.3799	19.8504	12.6484	Host	NO	NO
RNF7	409.101	-0.0300612	0.25209	-0.119248	0.905079	0.99976	334.767	445.352	461.025	299.182	437.536	476.747	Host	NO	NO
RBX1	1209.33	-0.164318	0.237657	-0.691405	0.489311	0.99976	1064.08	1477.13	1294.92	852.152	1434.19	1133.49	Host	NO	NO
NR2E3	0.5514	2.54491	3.93216	0.647204	0.5175	0.99976	0	0	0	0	3.3084	0	Host	NO	NO
SLC25A13	1608.63	-0.214639	0.22754	-0.943303	0.345526	0.99976	1355.81	2020.68	1809.65	1212.2	1771.65	1481.81	Host	NO	NO
SLC25A15	369.352	0.0482879	0.267612	0.18044	0.856807	0.99976	277.378	377.581	435.694	333.227	489.643	302.588	Host	NO	NO
RXYLT1	361.597	0.0777446	0.247399	0.314248	0.753333	0.99976	278.972	381.731	396.177	307.435	443.326	361.939	Host	NO	NO
CNPY2	1579.13	-0.063954	0.239622	-0.266896	0.789549	0.99976	1201.97	1912.8	1729.6	1223.55	1878.34	1528.51	Host	NO	NO
B3GNT3	0	NA	NA	NA	NA	NA	0	0	0	0	0	0	Host	NO	NO
CLEC4M	0	NA	NA	NA	NA	NA	0	0	0	0	0	0	Host	NO	NO
SYCP2	27.5208	-0.682739	0.540692	-1.26271	0.206692	0.99976	27.1002	49.791	25.331	24.7599	26.4672	11.6754	Host	NO	NO
P3H3	115.584	0.158141	0.315509	0.501226	0.616212	0.99976	78.9093	127.244	122.602	96.9761	125.719	142.051	Host	NO	NO
YME1L1	1905.88	0.0359318	0.226271	0.1588	0.873826	0.99976	1463.41	2199.1	1985.95	1645.5	2331.59	1809.69	Host	NO	NO
PLK4	730.358	-0.0127268	0.249343	-0.0510415	0.959292	0.99976	549.177	789.74	863.282	573.604	904.847	701.499	Host	NO	NO
ADAM28	0	NA	NA	NA	NA	NA	0	0	0	0	0	0	Host	NO	NO
HCST	1.09279	1.50617	2.8162	0.534824	0.592771	0.99976	1.59413	0	0	0	4.9626	0	Host	NO	NO
C11orf58	2345.58	-0.118319	0.232039	-0.509911	0.610114	0.99976	2074.76	2865.75	2386.18	1637.25	2430.02	2679.51	Host	NO	NO
MAPRE2	676.39	-0.039197	0.22455	-0.174558	0.861427	0.99976	609.754	755.163	693.057	517.894	741.082	741.39	Host	NO	NO
ADAM29	0	NA	NA	NA	NA	NA	0	0	0	0	0	0	Host	NO	NO
SLC7A9	2.7435	1.91626	1.64486	1.16501	0.244017	0.99976	3.18826	0	0	4.12664	3.3084	5.83772	Host	NO	NO
IL1RAPL1	0	NA	NA	NA	NA	NA	0	0	0	0	0	0	Host	NO	NO
ADAMTS7	12.4634	0.465327	0.712993	0.652638	0.51399	0.99976	12.753	8.29849	10.1324	20.6332	13.2336	9.72953	Host	NO	NO
MGAT4B	573.057	0.132073	0.270081	0.489012	0.624833	0.99976	431.212	609.939	600.852	522.02	834.544	439.775	Host	NO	NO
RBPJL	0	NA	NA	NA	NA	NA	0	0	0	0	0	0	Host	NO	NO
HSPA4L	1275.49	0.217479	0.235019	0.925368	0.354774	0.99976	904.667	1427.34	1208.8	1157.52	1673.22	1281.38	Host	NO	NO
DNAJC8	2811.43	-0.432684	0.242532	-1.78403	0.0744194	0.99976	2441.41	3766.13	3483.52	1771.36	2447.39	2958.75	Host	NO	NO
HABP4	206.348	0.0939961	0.279039	0.336856	0.736225	0.99976	150.645	229.592	219.873	217.68	253.92	166.375	Host	NO	NO
SUCO	593.35	0.355293	0.257135	1.38174	0.167053	0.99976	364.258	558.765	640.369	610.743	813.866	572.096	Host	NO	NO
NCDN	445.302	-0.231589	0.261279	-0.886369	0.375419	0.99976	379.402	561.531	503.581	354.891	542.578	329.831	Host	NO	NO
EXOSC2	942.662	-0.0082313	0.220069	-0.0374032	0.970164	0.99976	793.876	1064.97	978.791	759.302	1057.86	1001.17	Host	NO	NO
NCS1	183.974	0.060193	0.288588	0.208577	0.834778	0.99976	151.442	212.995	177.317	143.401	246.476	172.213	Host	NO	NO
NOMO1	17.6885	0.751401	0.641621	1.1711	0.241559	0.99976	11.1589	16.597	12.1589	10.3166	30.6027	25.2968	Host	NO	NO
ITGB3BP	535.581	0.0372549	0.306464	0.121564	0.903245	0.99976	316.434	708.138	563.362	355.923	645.965	623.663	Host	NO	NO
CAPN6	0	NA	NA	NA	NA	NA	0	0	0	0	0	0	Host	NO	NO
TDRD7	237.291	0.135246	0.294296	0.459558	0.645833	0.99976	140.283	255.87	283.708	212.522	286.177	245.184	Host	NO	YES
GCAT	526.363	-0.2974	0.227208	-1.30893	0.190557	0.99976	473.456	658.347	610.985	416.791	544.232	454.369	Host	NO	NO
CBX6	721.071	-0.132874	0.227401	-0.584315	0.559008	0.99976	621.71	845.063	797.421	685.023	813.866	563.34	Host	NO	NO
NPTXR	6.04008	-1.70441	1.07468	-1.58597	0.112747	0.99976	3.18826	16.597	8.10593	3.09498	3.3084	1.94591	Host	NO	NO
TRAM1	1039.07	-0.00207955	0.260305	-0.00798889	0.993626	0.99976	713.372	1309.78	1098.35	776.841	1186.06	1150.03	Host	NO	NO
CAPN7	827.999	0.0470694	0.243187	0.193552	0.846526	0.99976	664.751	867.193	912.931	637.566	1076.06	809.497	Host	NO	NO
ETHE1	92.3709	0.226051	0.31666	0.713862	0.475312	0.99976	66.9534	98.1988	91.1917	89.7545	110.831	97.2953	Host	NO	NO
QPRT	239.215	-0.201633	0.276916	-0.728139	0.466529	0.99976	213.613	236.507	318.158	167.129	277.078	222.806	Host	NO	NO
SEC11A	1274.64	-0.122663	0.219323	-0.559282	0.57597	0.99976	1104.73	1430.11	1452.99	994.521	1442.46	1223	Host	NO	NO
SEC61G	917.049	-0.0652205	0.224807	-0.290117	0.771726	0.99976	847.279	1071.89	895.706	694.308	1062	931.116	Host	NO	NO
PES1	3530.67	-0.333587	0.194979	-1.71088	0.0871026	0.99976	3471.21	4389.9	3951.64	2865.95	3552.39	2952.91	Host	NO	NO
TGDS	377.5	0.545608	0.249594	2.18598	0.0288169	0.99976	275.784	380.348	266.483	353.86	518.592	469.936	Host	NO	NO
RTCB	2886.75	-0.154114	0.21954	-0.701987	0.482687	0.99976	2588.86	3459.09	3076.2	2142.76	3300.13	2753.46	Host	NO	NO
RASD2	1.13542	3.56735	2.72354	1.30982	0.190256	0.99976	0	0	0	5.1583	1.6542	0	Host	NO	NO
VSIG2	0	NA	NA	NA	NA	NA	0	0	0	0	0	0	Host	NO	NO
TMEM50A	611.374	-0.00413229	0.239508	-0.0172532	0.986235	0.99976	495.774	701.223	641.382	469.406	721.231	639.23	Host	NO	NO
RIGI	51.66	0.139551	0.426786	0.326982	0.743682	0.99976	41.4473	49.791	56.7415	42.2981	82.71	36.9722	Host	NO	NO
KLHDC2	477.539	-0.0034447	0.274164	-0.0125644	0.989975	0.99976	344.332	597.492	494.462	364.176	626.942	437.829	Host	NO	NO
CARHSP1	314.672	-0.20174	0.243513	-0.828459	0.407411	0.99976	348.317	366.517	295.867	237.282	353.999	286.048	Host	NO	NO
PDSS1	456.219	-0.076347	0.262486	-0.290861	0.771158	0.99976	357.882	572.596	476.224	333.227	556.638	440.748	Host	NO	NO
LEMD3	884.737	0.00066012	0.211927	0.00311484	0.997515	0.99976	801.846	930.814	922.05	720.099	1013.2	920.414	Host	NO	NO
HEBP2	925.387	-0.0991071	0.255248	-0.388278	0.69781	0.99976	674.316	1145.19	1053.77	668.516	1023.95	986.575	Host	NO	NO
ORC6	597.074	0.212523	0.202395	1.05004	0.2937	0.99976	510.121	600.258	550.19	591.142	669.124	661.608	Host	NO	NO
OPN3	11.6898	0.00583759	0.763658	0.00764425	0.993901	0.99976	7.97064	19.3632	8.10593	6.18997	14.8878	13.6213	Host	NO	NO
PATZ1	474.569	0.218431	0.251556	0.868321	0.385219	0.99976	356.288	456.417	504.594	451.868	660.853	417.397	Host	NO	NO
AMACR	109.37	0.247637	0.315342	0.785297	0.432279	0.99976	71.7357	110.647	118.549	100.071	130.682	124.538	Host	NO	NO
CORO1C	729.452	-0.0465284	0.233894	-0.19893	0.842318	0.99976	589.03	856.128	780.196	570.509	828.754	752.093	Host	NO	NO
DAPK2	6.91886	-0.831022	0.984084	-0.844462	0.398411	0.99976	3.18826	16.597	7.09269	4.12664	6.6168	3.89181	Host	NO	NO
EDC4	1010.46	0.413898	0.237376	1.74364	0.0812223	0.99976	694.243	939.113	967.646	1078.09	1462.31	921.387	Host	NO	NO
PPP1R15A	127.736	0.21043	0.310533	0.67764	0.498	0.99976	135.501	117.562	102.337	126.894	181.962	102.16	Host	NO	NO
SLC7A11	272.588	0.523645	0.25352	2.06549	0.0388763	0.99976	189.701	275.233	207.715	314.657	373.849	274.373	Host	NO	NO
SMPX	0.132844	-1.10449	4.08047	-0.270676	0.78664	0.99976	0.797064	0	0	0	0	0	Host	NO	NO
FRRS1L	5.38262	0.374369	1.05652	0.354341	0.723083	0.99976	3.18826	2.76616	8.10593	4.12664	8.271	5.83772	Host	NO	NO
EID1	957.888	-0.386887	0.196736	-1.96653	0.049238	0.99976	1065.67	1156.26	1035.53	726.289	884.997	878.577	Host	NO	NO
AIPL1	0	NA	NA	NA	NA	NA	0	0	0	0	0	0	Host	NO	NO
PPIL2	378.065	0.132287	0.259841	0.509106	0.610678	0.99976	286.146	428.755	368.82	289.897	426.784	467.99	Host	NO	NO
IL17RA	161.236	-0.0798998	0.299837	-0.266478	0.789871	0.99976	131.516	185.333	181.37	111.419	200.158	157.618	Host	NO	NO
MTCH2	2151.96	-0.0136071	0.239176	-0.0568916	0.954632	0.99976	1638.76	2634.77	2214.95	1687.8	2636.79	2098.66	Host	NO	NO
CLDN15	29.9887	0.410192	0.562219	0.729596	0.465637	0.99976	23.1149	33.194	21.2781	48.4881	42.1821	11.6754	Host	NO	NO
FJX1	169.796	0.0673039	0.311802	0.215855	0.829101	0.99976	107.604	229.592	162.119	157.844	205.948	155.673	Host	NO	NO
ZNF318	799.932	0.195239	0.223631	0.873042	0.38264	0.99976	614.536	820.168	804.514	781.999	1027.26	751.12	Host	NO	NO
TBC1D22A	201.803	-0.139708	0.293796	-0.475528	0.634411	0.99976	137.892	244.806	253.31	171.256	227.452	176.105	Host	NO	NO
ZNF324	163.092	-0.301428	0.297673	-1.01262	0.311244	0.99976	149.051	196.398	195.556	153.717	183.616	100.214	Host	NO	NO
TNFAIP8	52.4427	-0.486461	0.439968	-1.10567	0.268868	0.99976	31.8826	89.9003	62.821	36.1081	52.1073	41.837	Host	NO	NO
SULT4A1	13.9004	0.730045	0.752687	0.969919	0.332087	0.99976	3.18826	16.597	12.1589	18.5699	23.1588	9.72953	Host	NO	NO
POU2F3	0.337747	-1.97968	4.04132	-0.489859	0.624234	0.99976	0	0	2.02648	0	0	0	Host	NO	NO
RAB26	1.93016	-2.24496	2.12163	-1.05813	0.289996	0.99976	3.98532	5.53233	0	2.06332	0	0	Host	NO	NO
LCE2B	0	NA	NA	NA	NA	NA	0	0	0	0	0	0	Host	NO	NO
CLEC4E	0	NA	NA	NA	NA	NA	0	0	0	0	0	0	Host	NO	YES
OPTC	0	NA	NA	NA	NA	NA	0	0	0	0	0	0	Host	NO	NO
NKX2-8	8.18086	-0.145174	0.886641	-0.163734	0.86994	0.99976	7.17357	9.68158	9.11917	5.1583	14.0607	3.89181	Host	NO	NO
CNTN5	0	NA	NA	NA	NA	NA	0	0	0	0	0	0	Host	NO	NO
HIBCH	390.315	-0.0340827	0.260168	-0.131003	0.895773	0.99976	310.058	457.8	418.469	282.675	468.139	404.749	Host	NO	NO
SACS	3401.36	0.202309	0.217697	0.929312	0.352727	0.99976	2605.6	3565.59	3320.39	3530.34	4405.13	2981.13	Host	NO	NO
GAPDHS	0.781479	1.79819	3.19755	0.562367	0.573866	0.99976	0.797064	0	0	0	0	3.89181	Host	NO	NO
HSPB8	0.132844	-1.10449	4.08047	-0.270676	0.78664	0.99976	0.797064	0	0	0	0	0	Host	NO	NO
GNL3	6537.43	-0.0561626	0.21264	-0.26412	0.791687	0.99976	5801.03	7553.01	6641.8	5363.61	7908.73	5956.42	Host	NO	NO
FAM162A	1114.57	-0.162285	0.239414	-0.677841	0.497872	0.99976	1018.65	1319.46	1194.61	745.891	1099.22	1309.6	Host	NO	NO
LHX6	4.90965	-0.804377	1.21177	-0.663801	0.506817	0.99976	3.18826	9.68158	6.07945	0	6.6168	3.89181	Host	NO	NO
PTPN18	40.9296	0.531564	0.426968	1.24497	0.213142	0.99976	27.1002	37.3432	36.4767	37.1398	57.897	49.6206	Host	NO	NO
SRPK3	0.2757	1.55629	4.05315	0.383972	0.700999	0.99976	0	0	0	0	1.6542	0	Host	NO	NO
AKAP8L	824.278	-0.422053	0.198829	-2.1227	0.0337791	0.99976	958.071	1023.48	851.123	693.276	765.895	653.825	Host	NO	NO
RNF11	194.141	-0.236896	0.298481	-0.79367	0.427387	0.99976	162.601	177.035	290.8	148.559	217.527	168.321	Host	NO	NO
GPR160	92.2405	-0.24736	0.426527	-0.579938	0.561956	0.99976	48.6209	113.413	138.814	60.868	60.3783	131.349	Host	NO	NO
FETUB	0	NA	NA	NA	NA	NA	0	0	0	0	0	0	Host	NO	NO
DNAJC2	987.21	0.122979	0.267325	0.460036	0.64549	0.99976	642.433	1060.82	1133.82	732.479	1240.65	1113.06	Host	NO	NO
KCNV1	0.675494	-2.97171	3.63319	-0.817933	0.413395	0.99976	0	0	4.05297	0	0	0	Host	NO	NO
ZBTB32	0	NA	NA	NA	NA	NA	0	0	0	0	0	0	Host	NO	NO
ACAD8	180.502	-0.0281218	0.279912	-0.100467	0.919974	0.99976	172.963	192.248	182.383	142.369	237.378	155.673	Host	NO	NO
SIGLEC7	0	NA	NA	NA	NA	NA	0	0	0	0	0	0	Host	NO	NO
UTP25	1029.02	0.212714	0.218835	0.972031	0.331035	0.99976	754.022	1064.97	1042.63	963.571	1245.61	1103.33	Host	NO	NO
PELP1	762.163	-0.151481	0.227708	-0.665243	0.505895	0.99976	705.401	937.73	764.997	631.377	893.268	640.203	Host	NO	NO
SND1	3805.1	0.0770227	0.220573	0.349194	0.726944	0.99976	3120.5	4033.07	3958.73	3262.11	4947.71	3508.47	Host	NO	NO
ANKRD1	2.15452	0.686061	1.80817	0.379423	0.704374	0.99976	4.78238	0	0	2.06332	4.1355	1.94591	Host	NO	NO
NSG1	22.4287	0.219754	0.528798	0.415572	0.677723	0.99976	19.9266	22.1293	20.2648	20.6332	27.2943	24.3238	Host	NO	NO
GHITM	3657.59	-0.111142	0.241331	-0.460536	0.645132	0.99976	2853.49	4517.15	4026.62	2693.67	4414.23	3440.36	Host	NO	NO
DAPP1	0	NA	NA	NA	NA	NA	0	0	0	0	0	0	Host	NO	NO
VPS41	805.521	-0.0415917	0.212682	-0.195558	0.844956	0.99976	783.514	860.277	808.567	638.598	918.081	824.091	Host	NO	NO
NEK6	201.734	-0.314786	0.310847	-1.01267	0.311217	0.99976	148.254	250.338	273.575	126.894	227.452	183.888	Host	NO	NO
LAMP3	5.13292	1.55331	1.3732	1.13116	0.257988	0.99976	0	8.29849	0	12.3799	3.3084	6.81067	Host	NO	YES
TSPAN13	263.443	-0.0952764	0.293288	-0.324856	0.74529	0.99976	192.092	320.875	304.986	186.731	336.63	239.346	Host	NO	NO
LYPD3	2.89011	-0.526754	1.63673	-0.321833	0.747579	0.99976	4.78238	5.53233	0	2.06332	4.9626	0	Host	NO	NO
UQCRQ	2857.45	-0.157836	0.229319	-0.688283	0.491275	0.99976	2507.56	3416.21	3118.76	1996.26	3273.66	2832.27	Host	NO	NO
CACNG4	0.648635	2.76132	3.69381	0.747552	0.45473	0.99976	0	0	0	0	0	3.89181	Host	NO	NO
CCT8L2	0.461027	-2.36898	4.01063	-0.590675	0.554739	0.99976	0	2.76616	0	0	0	0	Host	NO	NO
TRAPPC3	545.524	-0.163536	0.217753	-0.751015	0.452644	0.99976	516.497	648.666	565.389	435.361	568.218	539.016	Host	NO	NO
TAF5L	688.791	-0.0512579	0.22196	-0.230933	0.817367	0.99976	629.68	782.825	692.044	592.173	827.927	608.096	Host	NO	NO
CACYBP	3631.39	0.019497	0.217106	0.0898043	0.928443	0.99976	2987.4	4052.43	3782.43	2859.76	4145.42	3960.89	Host	NO	NO
EIF2AK1	1507.25	-0.117248	0.228287	-0.513601	0.607531	0.99976	1339.07	1907.27	1461.09	1190.54	1776.61	1368.95	Host	NO	NO
ZBTB11	1140.72	0.0937437	0.231635	0.404704	0.685695	0.99976	924.594	1319.46	1068.97	982.141	1473.06	1076.09	Host	NO	NO
BBC3	36.7822	0.0244384	0.507196	0.0481833	0.96157	0.99976	27.8972	58.0895	24.3178	35.0765	52.9344	22.3779	Host	NO	NO
DKKL1	0.531376	-2.65214	3.98701	-0.665196	0.505925	0.99976	3.18826	0	0	0	0	0	Host	NO	NO
DKK4	0	NA	NA	NA	NA	NA	0	0	0	0	0	0	Host	NO	NO
DKK2	1.38878	-1.72027	2.19063	-0.785284	0.432287	0.99976	1.59413	2.76616	2.02648	0	0	1.94591	Host	NO	NO
AFF4	922.335	-0.0190222	0.235949	-0.08062	0.935744	0.99976	769.964	1063.59	953.46	756.208	1174.48	816.308	Host	NO	NO
HSPB7	0	NA	NA	NA	NA	NA	0	0	0	0	0	0	Host	NO	NO
INVS	284.744	-0.0320709	0.256461	-0.125052	0.900483	0.99976	227.96	293.213	343.489	251.725	339.111	252.968	Host	NO	NO
SNX5	1818.72	0.141589	0.236779	0.59798	0.549853	0.99976	1302.4	1963.98	1924.15	1536.14	2361.37	1824.29	Host	NO	NO
MORC1	0	NA	NA	NA	NA	NA	0	0	0	0	0	0	Host	NO	NO
PALD1	289.547	-0.0689522	0.246445	-0.279788	0.77964	0.99976	250.278	301.512	338.423	267.2	336.63	243.238	Host	NO	NO
IL20RA	0	NA	NA	NA	NA	NA	0	0	0	0	0	0	Host	NO	NO
RSPH14	3.18903	3.05663	1.66574	1.835	0.0665064	0.99976	0	0	2.02648	8.25329	4.9626	3.89181	Host	NO	NO
NDOR1	102.957	0.095665	0.311209	0.307398	0.75854	0.99976	79.7064	95.4327	123.615	104.198	95.1165	119.673	Host	NO	NO
NAAA	109.309	-0.241273	0.323748	-0.745249	0.456121	0.99976	98.8359	132.776	124.629	77.3746	135.644	86.5928	Host	NO	NO
IL37	0	NA	NA	NA	NA	NA	0	0	0	0	0	0	Host	NO	NO
IL36A	0	NA	NA	NA	NA	NA	0	0	0	0	0	0	Host	NO	NO
SIGLEC9	0.972953	3.3465	3.17352	1.05451	0.291652	0.99976	0	0	0	0	0	5.83772	Host	NO	NO
SIGLEC8	0	NA	NA	NA	NA	NA	0	0	0	0	0	0	Host	NO	NO
IL17B	0	NA	NA	NA	NA	NA	0	0	0	0	0	0	Host	NO	NO
TUBGCP4	341.365	-0.131176	0.245821	-0.533623	0.593602	0.99976	304.478	367.9	399.217	294.023	405.279	277.292	Host	NO	NO
SERP1	475.837	-0.152335	0.253733	-0.600376	0.548256	0.99976	359.476	641.75	503.581	398.221	516.11	435.883	Host	NO	NO
ARHGEF16	37.3483	0.133997	0.535512	0.250223	0.802415	0.99976	24.709	35.9601	46.6091	35.0765	66.168	15.5673	Host	NO	NO
SIT1	0	NA	NA	NA	NA	NA	0	0	0	0	0	0	Host	NO	NO
TNFRSF21	185.569	0.316577	0.29144	1.08625	0.277368	0.99976	148.254	161.821	186.436	156.812	282.041	178.05	Host	NO	NO
CHMP2A	403.775	-0.155474	0.232556	-0.668546	0.503785	0.99976	355.49	489.611	432.654	327.037	382.947	434.91	Host	NO	NO
SESN1	252.099	-0.0595507	0.293167	-0.203129	0.839034	0.99976	186.513	300.129	286.747	201.174	336.63	201.401	Host	NO	NO
RNF115	368.371	0.18096	0.244882	0.73897	0.459925	0.99976	294.117	384.497	358.688	327.037	488.816	357.074	Host	NO	NO
PDCD4	1082.04	0.0550282	0.204723	0.268794	0.788089	0.99976	901.479	1203.28	1081.13	994.521	1196.81	1115	Host	NO	NO
KLHL20	250.919	0.124536	0.31686	0.393033	0.694295	0.99976	178.542	280.766	262.43	176.414	390.391	216.969	Host	NO	NO
CSDC2	0	NA	NA	NA	NA	NA	0	0	0	0	0	0	Host	NO	NO
LSM1	468.255	-0.049026	0.262706	-0.186619	0.851959	0.99976	362.664	609.939	457.985	345.606	545.886	487.45	Host	NO	NO
LSM3	2395.8	-0.203492	0.247221	-0.823117	0.410441	0.99976	2183.16	3022.03	2489.53	1533.05	2250.54	2896.48	Host	NO	NO
TINAG	0	NA	NA	NA	NA	NA	0	0	0	0	0	0	Host	NO	NO
SULT1B1	0	NA	NA	NA	NA	NA	0	0	0	0	0	0	Host	NO	NO
TEKT2	4.10564	-1.71579	1.32594	-1.29402	0.195659	0.99976	3.18826	5.53233	10.1324	4.12664	1.6542	0	Host	NO	NO
SRPX2	0.337747	-1.97968	4.04132	-0.489859	0.624234	0.99976	0	0	2.02648	0	0	0	Host	NO	NO
VENTX	0	NA	NA	NA	NA	NA	0	0	0	0	0	0	Host	NO	NO
RBMXL2	4.11358	0.418934	1.24599	0.336225	0.736701	0.99976	3.18826	5.53233	2.02648	2.06332	9.9252	1.94591	Host	NO	NO
RND1	19.9517	0.353306	0.604914	0.58406	0.55918	0.99976	8.7677	16.597	27.3575	24.7599	19.8504	22.3779	Host	NO	NO
SPINK4	0	NA	NA	NA	NA	NA	0	0	0	0	0	0	Host	NO	NO
DIMT1	594.391	0.0868898	0.251397	0.345628	0.729622	0.99976	433.603	723.352	574.508	475.596	678.222	681.067	Host	NO	NO
SMPDL3B	128.491	-0.317253	0.341085	-0.930129	0.352304	0.99976	84.4888	193.632	150.973	88.7228	131.509	121.619	Host	NO	NO
DHDH	3.40122	0.398589	1.57985	0.252294	0.800813	0.99976	0	2.76616	6.07945	8.25329	3.3084	0	Host	NO	NO
PDLIM3	94.6305	-0.194649	0.315964	-0.616047	0.537863	0.99976	86.88	121.711	95.2447	72.2163	93.4623	98.2683	Host	NO	NO
TP53TG5	0	NA	NA	NA	NA	NA	0	0	0	0	0	0	Host	NO	NO
CRCP	150.761	-0.166822	0.292614	-0.57011	0.568603	0.99976	136.298	192.248	150.973	104.198	161.284	159.564	Host	NO	NO
ADAMDEC1	0	NA	NA	NA	NA	NA	0	0	0	0	0	0	Host	NO	YES
ZNF544	0	NA	NA	NA	NA	NA	0	0	0	0	0	0	Host	NO	NO
APEX2	456.356	-0.220681	0.259759	-0.849562	0.395569	0.99976	370.635	544.934	559.309	306.403	483.026	473.828	Host	NO	NO
BMP10	0	NA	NA	NA	NA	NA	0	0	0	0	0	0	Host	NO	NO
MOCS3	223.95	0.151194	0.283993	0.532386	0.594459	0.99976	185.716	275.233	177.317	215.617	301.064	188.753	Host	NO	NO
HPGDS	0	NA	NA	NA	NA	NA	0	0	0	0	0	0	Host	NO	NO
ZNF330	777.116	0.267222	0.218118	1.22512	0.220529	0.99976	631.275	775.909	710.282	686.055	988.384	870.793	Host	NO	NO
PGAP2	95.5771	0.0828749	0.340635	0.243296	0.807776	0.99976	66.1563	124.477	89.1653	76.3429	108.35	108.971	Host	NO	NO
FOXP2	86.1575	0.192141	0.324821	0.59153	0.554165	0.99976	63.7651	81.6019	96.2579	101.103	93.4623	80.7551	Host	NO	NO
TNRC6A	1161.68	0.0140508	0.206662	0.0679893	0.945794	0.99976	1074.44	1210.2	1184.48	1092.53	1399.45	1008.95	Host	NO	NO
ANGPTL3	0	NA	NA	NA	NA	NA	0	0	0	0	0	0	Host	NO	NO
RPS6KA6	122.141	0.0416921	0.328562	0.126893	0.899025	0.99976	86.88	123.094	151.986	92.8495	161.284	116.754	Host	NO	NO
ZNF638	2838.68	0.350365	0.242452	1.44509	0.148432	0.99976	1948.82	2775.85	2764.12	2664.78	4238.89	2639.62	Host	NO	NO
GOLIM4	776.773	0.215631	0.220256	0.979001	0.327579	0.99976	644.028	780.058	733.587	653.041	913.945	935.981	Host	NO	NO
P2RY10	0	NA	NA	NA	NA	NA	0	0	0	0	0	0	Host	NO	NO
HTATSF1	2924.64	-0.0394432	0.196447	-0.200783	0.840868	0.99976	2560.97	3306.95	3027.57	2533.76	3118.99	2999.61	Host	NO	NO
UBE2S	2887.55	0.0548108	0.226522	0.241967	0.808806	0.99976	2264.46	3110.55	3124.84	2414.09	3682.25	2729.13	Host	NO	NO
PRPF19	3613.97	0.0538186	0.209157	0.257312	0.796938	0.99976	3066.3	4013.7	3561.54	3297.19	4461.38	3283.72	Host	NO	NO
UTP20	2943.78	0.0673818	0.214292	0.31444	0.753187	0.99976	2330.61	3266.84	3029.59	2765.88	3597.06	2672.7	Host	NO	NO
RABGEF1	337.198	-0.217182	0.282656	-0.768362	0.442272	0.99976	286.146	479.93	323.224	309.498	398.662	225.725	Host	NO	NO
KCNMB4	45.5678	-0.19604	0.430344	-0.455543	0.648719	0.99976	33.4767	47.0248	65.8607	31.9815	51.2802	43.7829	Host	NO	NO
TOR1B	164.872	-0.324522	0.298562	-1.08695	0.277058	0.99976	125.936	246.189	179.344	131.021	153.013	153.727	Host	NO	NO
APOBEC3C	81.8455	-0.247458	0.384081	-0.644287	0.519389	0.99976	49.418	123.094	95.2447	71.1846	91.8081	60.3231	Host	NO	NO
SERHL2	4.62144	-0.559532	1.20672	-0.463681	0.642876	0.99976	1.59413	2.76616	12.1589	2.06332	3.3084	5.83772	Host	NO	NO
KIR2DS1	0	NA	NA	NA	NA	NA	0	0	0	0	0	0	Host	NO	NO
KIR2DS5	0	NA	NA	NA	NA	NA	0	0	0	0	0	0	Host	NO	NO
CNOT2	937.044	0.101803	0.235443	0.432389	0.665459	0.99976	774.746	990.287	948.394	709.783	1185.23	1013.82	Host	NO	NO
CNOT3	304.031	-0.248478	0.273656	-0.907994	0.363882	0.99976	229.554	352.686	409.35	254.82	337.457	240.319	Host	NO	NO
UBP1	824.21	-0.00665813	0.257292	-0.0258777	0.979355	0.99976	608.957	965.391	905.838	666.453	1083.5	715.121	Host	NO	NO
ZNF229	0	NA	NA	NA	NA	NA	0	0	0	0	0	0	Host	NO	NO
ZNF232	197.91	0.299555	0.266526	1.12392	0.261045	0.99976	162.601	204.696	166.172	193.952	271.289	188.753	Host	NO	NO
MYBBP1A	2230.29	0.0357788	0.211978	0.168786	0.865965	0.99976	1849.99	2414.86	2344.64	2134.51	2705.44	1932.29	Host	NO	NO
SH3BP4	253.842	-0.464825	0.317958	-1.46191	0.143767	0.99976	225.569	373.432	285.734	137.211	314.298	186.807	Host	NO	NO
TMOD3	346.705	0.0121831	0.228601	0.0532942	0.957498	0.99976	306.073	372.049	358.688	317.752	403.625	322.048	Host	NO	NO
TMOD2	93.3818	0.063889	0.320715	0.199208	0.8421	0.99976	71.7357	103.731	99.2977	94.9128	110.831	79.7822	Host	NO	NO
CARD10	94.8443	0.62098	0.353981	1.75427	0.0793839	0.99976	44.6356	88.5173	92.205	114.514	134.817	94.3765	Host	NO	NO
TFCP2L1	18.5802	0.862046	0.770059	1.11945	0.262946	0.99976	7.97064	30.4278	2.02648	22.6965	34.7382	13.6213	Host	NO	NO
TRPM5	0	NA	NA	NA	NA	NA	0	0	0	0	0	0	Host	NO	NO
OTX1	5.07838	0.303071	1.37814	0.219913	0.825939	0.99976	2.39119	0	11.1457	10.3166	6.6168	0	Host	NO	NO
OR1A1	0	NA	NA	NA	NA	NA	0	0	0	0	0	0	Host	NO	NO
OR1D5	0	NA	NA	NA	NA	NA	0	0	0	0	0	0	Host	NO	NO
BCAR1	245.193	0.0543846	0.289709	0.187721	0.851095	0.99976	190.498	239.273	292.827	212.522	342.419	193.618	Host	NO	NO
GALNT5	2.24106	0.331788	1.80389	0.183929	0.854069	0.99976	3.18826	2.76616	0	0	1.6542	5.83772	Host	NO	NO
ARFGAP3	343.602	0.29769	0.25371	1.17335	0.240656	0.99976	259.843	323.641	342.476	301.245	482.199	352.209	Host	NO	NO
HEYL	13.2617	0.667966	0.690025	0.968031	0.333029	0.99976	10.3618	12.4477	8.10593	15.4749	21.5046	11.6754	Host	NO	NO
LATS2	79.1255	-0.0569955	0.385992	-0.14766	0.882611	0.99976	51.0121	84.368	107.404	50.5514	96.7707	84.6469	Host	NO	NO
TMEM97	375.453	-0.421709	0.25131	-1.67805	0.0933379	0.99976	344.332	510.357	436.707	254.82	385.429	321.075	Host	NO	NO
SCHIP1	133.009	0.697843	0.296424	2.35421	0.0185623	0.79351	89.2711	99.5819	115.51	209.427	148.051	136.213	Host	NO	NO
A1CF	0	NA	NA	NA	NA	NA	0	0	0	0	0	0	Host	NO	NO
RHOD	0	NA	NA	NA	NA	NA	0	0	0	0	0	0	Host	NO	NO
SLC39A2	0.162159	0.819067	4.08047	0.200729	0.840911	0.99976	0	0	0	0	0	0.972953	Host	NO	NO
SLC2A8	182.707	0.186795	0.318943	0.585669	0.558098	0.99976	114.777	221.293	178.331	148.559	263.018	170.267	Host	NO	NO
OBP2B	0	NA	NA	NA	NA	NA	0	0	0	0	0	0	Host	NO	NO
OBP2A	0	NA	NA	NA	NA	NA	0	0	0	0	0	0	Host	NO	NO
LMCD1	9.81554	-0.101519	0.988471	-0.102703	0.918199	0.99976	4.78238	9.68158	16.2119	0	16.542	11.6754	Host	NO	NO
ERO1A	701.033	-0.000645224	0.263525	-0.00244844	0.998046	0.99976	491.788	878.257	735.613	571.54	896.576	632.42	Host	NO	NO
SLC40A1	13.4954	0.0451743	0.802818	0.0562696	0.955127	0.99976	4.78238	19.3632	16.2119	4.12664	24.813	11.6754	Host	NO	NO
HUNK	50.7916	0.425895	0.399011	1.06738	0.285802	0.99976	30.2884	49.791	50.6621	53.6464	67.8222	52.5395	Host	NO	NO
SOX8	17.9266	0.736401	0.713732	1.03176	0.302184	0.99976	7.97064	11.0647	21.2781	41.2664	18.1962	7.78363	Host	NO	NO
VSX1	0	NA	NA	NA	NA	NA	0	0	0	0	0	0	Host	NO	NO
PLA2G2E	0	NA	NA	NA	NA	NA	0	0	0	0	0	0	Host	NO	NO
KCNIP1	0.265688	-1.74592	4.05503	-0.430557	0.66679	0.99976	1.59413	0	0	0	0	0	Host	NO	NO
CXXC1	381.934	-0.0122139	0.267811	-0.0456065	0.963624	0.99976	253.466	478.546	420.495	340.448	436.709	361.939	Host	NO	NO
ZNF354C	1.48655	-0.200466	2.30063	-0.0871354	0.930564	0.99976	0	2.76616	2.02648	4.12664	0	0	Host	NO	NO
NT5C	234.808	-0.403247	0.325544	-1.23869	0.215461	0.99976	196.875	290.447	316.131	128.958	305.2	171.24	Host	NO	NO
DNTTIP2	2120.84	-0.0281179	0.259783	-0.108236	0.913808	0.99976	1482.54	2658.28	2285.87	1595.98	2702.96	1999.42	Host	NO	NO
SOCS7	110.372	0.221351	0.286888	0.771558	0.440376	0.99976	95.6477	113.413	97.2712	117.609	127.373	110.917	Host	NO	NO
EHD3	110.944	0.0790036	0.337156	0.234323	0.814734	0.99976	70.9387	139.691	114.496	88.7228	138.953	112.863	Host	NO	NO
EHD2	4.72431	-0.856619	1.38323	-0.619287	0.535727	0.99976	4.78238	5.53233	8.10593	0	9.9252	0	Host	NO	NO
PIK3R4	1170.01	0.172648	0.252724	0.683151	0.494512	0.99976	840.105	1257.22	1204.74	1007.93	1664.13	1045.92	Host	NO	NO
CDR2L	99.6207	-0.294409	0.315394	-0.933464	0.350581	0.99976	86.88	132.776	110.443	75.3113	90.1539	102.16	Host	NO	NO
TAX1BP3	170.843	-0.217861	0.269199	-0.809294	0.418346	0.99976	146.66	221.293	184.41	146.496	169.555	156.645	Host	NO	NO
HERC3	191.847	0.106477	0.279124	0.38147	0.702854	0.99976	154.63	165.97	234.059	172.287	243.167	180.969	Host	NO	NO
UBXN4	598.124	0.197723	0.228985	0.863475	0.387876	0.99976	463.094	641.75	568.429	517.894	720.404	677.175	Host	NO	NO
CYFIP1	1796.97	-0.0979583	0.213559	-0.458695	0.646453	0.99976	1515.22	2146.54	1914.01	1493.85	1994.97	1717.26	Host	NO	NO
MDN1	6503.88	-0.03815	0.217107	-0.17572	0.860514	0.99976	5872.77	7338.63	6559.73	6237.42	7997.23	5017.52	Host	NO	NO
FAM120A	1980.28	0.0202663	0.229934	0.0881396	0.929766	0.99976	1468.99	2342.94	2089.3	1753.82	2382.87	1843.75	Host	NO	NO
FAF2	1046.88	-0.183181	0.212343	-0.862668	0.38832	0.99976	954.085	1254.46	1132.8	825.329	1112.45	1002.14	Host	NO	NO
PSME4	1787.7	-0.0263962	0.251982	-0.104754	0.916571	0.99976	1358.2	2247.51	1808.64	1497.97	2339.87	1474.02	Host	NO	NO
GSE1	293.615	0.0708958	0.250473	0.283048	0.77714	0.99976	214.41	320.875	325.251	276.485	330.84	293.832	Host	NO	NO
ATP11B	656.878	0.162515	0.252442	0.643775	0.519722	0.99976	454.326	723.352	683.938	590.11	877.553	611.988	Host	NO	NO
CRYGA	0	NA	NA	NA	NA	NA	0	0	0	0	0	0	Host	NO	NO
BRINP1	0.2757	1.55629	4.05315	0.383972	0.700999	0.99976	0	0	0	0	1.6542	0	Host	NO	NO
GRIK4	4.8308	-0.0322151	1.12246	-0.0287004	0.977104	0.99976	4.78238	2.76616	7.09269	4.12664	8.271	1.94591	Host	NO	NO
HOXD4	45.6852	0.514146	0.435686	1.18008	0.237967	0.99976	34.2737	49.791	29.384	67.058	59.5512	34.0534	Host	NO	NO
MEA1	907.356	-0.184638	0.212993	-0.866873	0.386011	0.99976	903.87	1038.69	954.474	673.675	929.66	943.765	Host	NO	NO
S100A6	0	NA	NA	NA	NA	NA	0	0	0	0	0	0	Host	NO	NO
NPHS2	0	NA	NA	NA	NA	NA	0	0	0	0	0	0	Host	NO	NO
MAD2L1BP	366.26	-0.148253	0.262693	-0.564358	0.572511	0.99976	306.87	378.965	470.144	253.789	404.452	383.344	Host	NO	NO
ARHGEF10	215.606	0.573133	0.271724	2.10925	0.0349231	0.99976	141.877	174.268	204.675	220.775	323.396	228.644	Host	NO	NO
ZNF592	398.767	0.0450896	0.269311	0.167426	0.867035	0.99976	304.478	416.308	457.985	380.683	533.479	299.67	Host	NO	NO
CTR9	1921.3	0.0151409	0.238287	0.0635405	0.949336	0.99976	1421.16	2117.5	2196.71	1543.36	2377.09	1871.96	Host	NO	NO
PPM1F	565.431	0.0856007	0.231052	0.370482	0.711023	0.99976	529.25	493.76	623.144	508.609	727.021	510.8	Host	NO	NO
RALGPS1	43.7681	0.0559067	0.457414	0.122224	0.902722	0.99976	30.2884	69.1541	30.3972	40.2348	54.5886	37.9452	Host	NO	NO
MTFR1	530.818	-0.169401	0.222905	-0.759968	0.447274	0.99976	456.718	650.049	580.587	446.709	529.344	521.503	Host	NO	NO
PLCH2	0	NA	NA	NA	NA	NA	0	0	0	0	0	0	Host	NO	NO
SKIC3	2408.86	-0.022156	0.256999	-0.0862105	0.931299	0.99976	1771.87	2811.81	2700.29	1960.16	3250.5	1958.55	Host	NO	NO
TTLL4	947.789	0.0741105	0.247533	0.299397	0.764637	0.99976	745.255	1012.42	1014.25	762.397	1295.24	857.172	Host	NO	NO
MDC1	895.613	0.0102233	0.241737	0.0422911	0.966267	0.99976	653.592	1092.63	933.195	761.366	1066.96	865.928	Host	NO	NO
ZNF516	202.776	-0.030828	0.318163	-0.0968938	0.922811	0.99976	145.066	265.552	205.688	205.301	264.672	130.376	Host	NO	NO
MARF1	286.87	0.0929075	0.276144	0.336446	0.736535	0.99976	208.831	327.79	297.893	250.694	387.91	248.103	Host	NO	NO
DZIP3	692.888	0.169847	0.24676	0.688307	0.491259	0.99976	460.703	757.929	739.666	639.63	867.628	691.77	Host	NO	NO
SAFB2	702.955	-0.211363	0.202939	-1.04151	0.29764	0.99976	684.678	858.894	720.415	687.086	618.671	647.987	Host	NO	NO
ZNF432	59.1349	0.23807	0.412758	0.576778	0.564089	0.99976	35.8679	60.8556	66.8739	51.583	90.981	48.6477	Host	NO	NO
IPO13	526.05	0.252845	0.256752	0.984781	0.324731	0.99976	391.358	517.273	532.965	442.583	764.24	507.882	Host	NO	NO
WSCD2	0	NA	NA	NA	NA	NA	0	0	0	0	0	0	Host	NO	NO
SDC3	46.4894	0.193435	0.457777	0.422553	0.672622	0.99976	27.1002	59.4725	44.5826	33.0132	71.9577	42.8099	Host	NO	NO
SLC25A44	159.762	-0.370239	0.305745	-1.21094	0.225919	0.99976	149.051	210.228	182.383	112.451	193.541	110.917	Host	NO	NO
KIAA0040	6.21036	-0.686176	1.1175	-0.61403	0.539196	0.99976	5.57945	4.14925	13.1721	1.03166	1.6542	11.6754	Host	NO	YES
FAM53B	340.407	-0.149039	0.277032	-0.537987	0.590586	0.99976	280.566	410.775	384.019	285.77	440.017	241.292	Host	NO	NO
KDM4A	886.304	-0.170852	0.219825	-0.777218	0.43703	0.99976	872.785	954.327	989.937	786.126	1035.53	679.121	Host	NO	NO
LRRC14	127.672	-0.258979	0.340887	-0.75972	0.447422	0.99976	103.618	165.97	148.947	83.5645	169.555	94.3765	Host	NO	NO
CLINT1	1549.68	0.118302	0.213379	0.554421	0.579291	0.99976	1246.61	1608.52	1604.97	1413.38	1932.11	1492.51	Host	NO	NO
GREB1	74.0383	-0.123963	0.358485	-0.345797	0.729495	0.99976	70.1416	74.6864	87.1388	70.1529	93.4623	48.6477	Host	NO	NO
NUP93	2686.22	-0.0750435	0.211642	-0.354577	0.722907	0.99976	2331.41	3099.49	2839.1	2221.17	3136.36	2489.79	Host	NO	NO
UBE3C	2848.88	0.0781357	0.203462	0.384031	0.700956	0.99976	2409.52	3016.5	2890.78	2718.43	3468.03	2590	Host	NO	NO
PRORP	568.374	-0.225103	0.243498	-0.924457	0.355249	0.99976	460.703	661.113	717.375	425.044	602.129	543.881	Host	NO	NO
EMC2	309.935	-0.0597018	0.302621	-0.197283	0.843606	0.99976	201.657	449.502	299.92	229.029	356.48	323.02	Host	NO	NO
EDEM1	332.715	0.496949	0.244165	2.0353	0.0418208	0.99976	220.787	293.213	315.118	350.765	457.386	359.02	Host	NO	NO
CROCC	58.3334	0.00360271	0.411682	0.00875118	0.993018	0.99976	62.171	49.791	62.821	57.773	84.3642	33.0804	Host	NO	NO
CEP57	705.265	-0.0023388	0.261398	-0.00894724	0.992861	0.99976	490.991	887.939	740.68	612.807	889.132	610.042	Host	NO	NO
BLTP2	3400.66	-0.294776	0.224537	-1.31281	0.189246	0.99976	2985.8	4178.29	4078.3	2549.23	3800.52	2811.83	Host	NO	NO
DHX34	532.235	0.216906	0.250723	0.865122	0.386972	0.99976	387.373	466.099	624.157	518.925	705.516	491.341	Host	NO	NO
ULK2	92.4179	0.236804	0.318363	0.743817	0.456987	0.99976	74.924	71.9203	107.404	109.356	92.6352	98.2683	Host	NO	NO
HERPUD1	339.504	-0.110172	0.278231	-0.395975	0.692124	0.99976	290.131	427.372	341.462	219.744	422.648	335.669	Host	NO	NO
GARRE1	247.857	0.152116	0.24766	0.614213	0.539075	0.99976	200.063	253.104	252.297	221.807	301.064	258.806	Host	NO	NO
RUBCN	115.115	-0.0926801	0.346997	-0.267091	0.789399	0.99976	93.2565	118.945	144.894	64.9946	143.088	125.511	Host	NO	NO
USP6NL	355.534	-0.133162	0.24242	-0.549301	0.582799	0.99976	328.39	406.626	381.992	299.182	425.129	291.886	Host	NO	NO
DOCK10	0.648635	2.76132	3.69381	0.747552	0.45473	0.99976	0	0	0	0	0	3.89181	Host	NO	NO
AQR	1285.38	-0.0335502	0.239865	-0.139871	0.888762	0.99976	952.491	1438.41	1511.76	1099.75	1565.7	1144.19	Host	NO	NO
SEC14L5	0.506214	0.598425	3.7755	0.158502	0.874061	0.99976	0	1.38308	0	0	1.6542	0	Host	NO	NO
ADAMTSL2	0	NA	NA	NA	NA	NA	0	0	0	0	0	0	Host	NO	NO
NOS1AP	12.9002	0.274593	0.80646	0.340491	0.733486	0.99976	7.97064	19.3632	8.10593	17.5382	21.5046	2.91886	Host	NO	NO
TMEM63A	126.17	0.16731	0.325525	0.513968	0.607274	0.99976	90.0682	103.731	163.132	118.641	169.555	111.89	Host	NO	NO
ZNF646	352.205	-0.11267	0.251728	-0.447586	0.654452	0.99976	314.043	439.82	345.515	322.91	418.513	272.427	Host	NO	NO
RAB11FIP3	152.872	0.0327428	0.295478	0.110813	0.911765	0.99976	127.53	181.184	145.907	144.433	198.504	119.673	Host	NO	NO
KIAA0408	64.5581	-0.148874	0.361644	-0.411658	0.68059	0.99976	71.7357	60.8556	70.9269	68.0896	71.9577	43.7829	Host	NO	NO
CEP104	489.512	0.185779	0.267235	0.695189	0.486937	0.99976	344.332	490.994	540.058	362.113	629.423	570.151	Host	NO	NO
SART3	1213.92	0.187179	0.199955	0.936103	0.34922	0.99976	1028.21	1250.31	1128.75	1240.06	1470.58	1165.6	Host	NO	NO
KNTC1	1537.03	0.012131	0.244178	0.0496808	0.960377	0.99976	1123.86	1813.22	1656.65	1295.77	1956.92	1375.76	Host	NO	NO
USP34	2029.58	-0.111291	0.234731	-0.47412	0.635414	0.99976	1657.1	2502	2166.31	1816.76	2458.14	1577.16	Host	NO	NO
SETD1A	288.298	-0.336853	0.285059	-1.1817	0.237326	0.99976	209.628	395.562	361.727	248.63	306.027	208.212	Host	NO	NO
LAPTM4A	562.782	-0.17529	0.220731	-0.794135	0.427117	0.99976	494.18	674.944	623.144	464.247	583.105	537.07	Host	NO	NO
IFT140	215.699	0.0713921	0.315844	0.226036	0.821173	0.99976	145.066	254.487	233.046	184.667	313.471	163.456	Host	NO	NO
ACAP1	0.324318	1.75907	4.03427	0.436032	0.662813	0.99976	0	0	0	0	0	1.94591	Host	NO	NO
ZNF536	92.4507	-0.380356	0.3185	-1.19421	0.232396	0.99976	81.3005	113.413	119.563	70.1529	82.71	87.5658	Host	NO	NO
CLSTN3	150.968	0.239044	0.300601	0.795218	0.426487	0.99976	109.995	170.119	136.788	132.053	210.91	145.943	Host	NO	NO
TCAF1	947.435	0.00815925	0.22447	0.036349	0.971004	0.99976	820.179	1023.48	991.963	893.418	1181.1	774.471	Host	NO	NO
SLK	2596.91	0.143605	0.219385	0.654578	0.512739	0.99976	2054.83	2862.98	2487.51	2427.5	3362.99	2385.68	Host	NO	NO
KMT2B	186.728	0.190791	0.321958	0.592595	0.553452	0.99976	133.11	228.209	163.132	240.377	234.896	120.646	Host	NO	NO
TOX	1.38491	-0.231547	2.32398	-0.0996337	0.920635	0.99976	2.39119	0	2.02648	0	0	3.89181	Host	NO	NO
MLEC	815.985	0.00937095	0.225768	0.041507	0.966892	0.99976	648.81	941.879	851.123	759.302	966.053	728.742	Host	NO	NO
SUSD6	30.476	-0.0387607	0.55821	-0.0694374	0.944641	0.99976	14.3471	41.4925	37.4899	30.9498	43.0092	15.5673	Host	NO	NO
JADE3	305.032	0.0142742	0.270637	0.0527428	0.957937	0.99976	239.119	333.323	339.436	264.105	406.106	248.103	Host	NO	NO
PCLAF	912.578	-0.182376	0.231543	-0.787658	0.430897	0.99976	813.005	1042.84	1055.8	642.725	913.118	1007.98	Host	NO	NO
RASSF2	38.6445	-0.258901	0.458922	-0.56415	0.572652	0.99976	45.4326	52.5571	28.3708	48.4881	29.7756	27.2427	Host	NO	NO
TMEM94	174.933	0.36768	0.28595	1.28582	0.198505	0.99976	133.907	154.905	170.225	154.749	259.709	176.105	Host	NO	NO
BCLAF1	8880.7	-0.0113352	0.220897	-0.0513145	0.959075	0.99976	7318.64	10463	8967.19	7206.15	10866.4	8462.75	Host	NO	NO
EIF4A3	3231.54	0.109389	0.207058	0.528299	0.597292	0.99976	2570.53	3490.9	3267.7	2947.46	3893.16	3219.5	Host	NO	NO
[truncated: 4,692,568 more chars]
