## Supplementary material for "RSV competes with the host for translational machinery without a host shutoff strategy": Table S3 (part 1 of 3)

### Sheet: mock_TE_6h
GeneName	baseMean	log2FoldChange	lfcSE	stat	pvalue	padj	total_6h_m1	total_6h_m2	ribo_6h_m1	ribo_6h_m2	GeneType
A2M	0.964543	0.322372	3.2542	0.0990635	0.921088	0.947228	0	2.02073	0	1.83744	Host
NAT2	0.848032	0.680674	3.09833	0.21969	0.826112	0.87942	0.544324	1.01036	0	1.83744	Host
ACADM	688.718	1.22735	0.149945	8.18535	2.71525e-16	1.92537e-15	422.395	401.62	966.198	964.657	Host
ACADS	322.985	0.241108	0.201918	1.19409	0.232444	0.32504	283.593	312.203	319.469	376.676	Host
ACADVL	4934.64	-0.189477	0.106846	-1.77337	0.076167	0.124703	5179.51	5330.68	4772.55	4455.8	Host
ACAT1	2373.57	0.137573	0.122721	1.12103	0.262276	0.360499	2110.07	2409.21	2544.06	2430.94	Host
ACVRL1	3.32077	1.26862	1.67928	0.755453	0.449977	0.560288	1.63297	2.02073	7.79192	1.83744	Host
PSEN1	2081.37	0.315062	0.11803	2.66934	0.00760004	0.0155376	1915.2	1794.41	2302.51	2313.34	Host
ADA	1106	-0.49629	0.142443	-3.48414	0.000493716	0.00121489	1207.04	1382.68	915.551	918.721	Host
SGCA	8.03422	0.485621	1.08092	0.449268	0.653239	0.74138	6.53188	6.56737	11.6879	7.34977	Host
ADRB2	18.0188	-1.00979	0.793625	-1.27238	0.203237	0.290187	22.0451	25.2591	15.5838	9.18721	Host
ADRB3	0.136081	0.803106	4.93073	0.162878	0.870615	NA	0.544324	0	0	0	Host
ADSL	3771.01	-0.482539	0.110569	-4.36414	1.27626e-05	3.80568e-05	4273.21	4523.91	3062.22	3224.71	Host
AGA	755.655	0.53364	0.149833	3.56156	0.000368655	0.00092393	638.764	592.579	935.03	856.248	Host
AGXT	0	NA	NA	NA	NA	NA	0	0	0	0	Host
ALAD	215.85	1.24237	0.226831	5.47706	4.32442e-08	1.65065e-07	129.821	126.296	307.781	299.503	Host
ALAS2	0.136081	0.803106	4.93073	0.162878	0.870615	NA	0.544324	0	0	0	Host
ABCD1	90.1718	0.808462	0.353458	2.28729	0.0221787	0.0413863	73.2115	55.5701	136.359	95.547	Host
ALDOB	1.11007	2.44457	3.13721	0.779217	0.435852	0.545699	0.544324	0	3.89596	0	Host
AMPD1	0	NA	NA	NA	NA	NA	0	0	0	0	Host
ANK1	179.481	0.398105	0.278123	1.4314	0.152315	0.228704	177.177	128.316	241.55	170.882	Host
APC	1255.97	-0.742143	0.13584	-5.46336	4.67209e-08	1.78055e-07	1615.01	1522.62	989.574	896.672	Host
APOA1	2.85196	-0.0597407	1.84952	-0.0323006	0.974232	0.981981	1.63297	4.04146	3.89596	1.83744	Host
APOC3	0	NA	NA	NA	NA	NA	0	0	0	0	Host
APOE	150.48	0.571706	0.269078	2.12468	0.033613	0.0601756	114.036	128.821	175.318	183.744	Host
APOH	570.218	0.85518	0.159579	5.35898	8.36923e-08	3.11665e-07	416.407	394.547	744.128	725.79	Host
FAS	520.449	-0.293259	0.18149	-1.61584	0.106129	0.166971	523.911	617.333	514.267	426.286	Host
AR	571.983	1.323	0.169466	7.80689	5.86143e-15	3.7911e-14	358.165	293.511	825.944	810.312	Host
ARG1	0	NA	NA	NA	NA	NA	0	0	0	0	Host
ARSB	646.994	-0.13172	0.159107	-0.827874	0.407742	0.518155	649.106	707.255	592.186	639.43	Host
ARSL	2108.33	1.11411	0.123364	9.0311	1.69961e-19	1.44637e-18	1402.45	1257.4	3015.47	2758	Host
ASL	520.299	0.419271	0.174551	2.402	0.0163056	0.0312969	405.793	486.491	584.394	604.518	Host
ASPA	0	NA	NA	NA	NA	NA	0	0	0	0	Host
ATM	1230.59	-0.602696	0.145732	-4.13563	3.53976e-05	0.000100865	1584.53	1374.1	1059.7	904.021	Host
ATP7A	836.27	-0.0364448	0.146472	-0.248818	0.803502	0.862632	879.355	811.828	845.423	808.474	Host
ATP7B	180.167	-0.0835588	0.259791	-0.321639	0.747726	0.820531	173.639	193.99	198.694	154.345	Host
AVPR2	0.731522	1.11948	3.56191	0.314293	0.753298	0.823675	1.08865	0	0	1.83744	Host
BCHE	44.849	1.12871	0.462861	2.43855	0.0147462	0.0285608	28.577	28.2902	54.5434	67.9853	Host
BLM	1598.82	-0.591213	0.132039	-4.47755	7.55047e-06	2.31724e-05	2023.25	1813.6	1340.21	1218.22	Host
BRCA2	1461.36	-1.20771	0.137635	-8.77474	1.71299e-18	1.36484e-17	2053.73	2013.15	970.094	808.474	Host
BTK	0.340202	-0.490156	4.84521	-0.101163	0.919421	NA	1.36081	0	0	0	Host
SERPING1	2.81558	2.3486	1.96927	1.19262	0.233017	0.325654	1.63297	0	7.79192	1.83744	Host
C2	4.90998	-2.81329	1.78229	-1.57847	0.114457	0.178486	8.70918	9.09328	0	1.83744	Host
C3	2285.73	0.686614	0.136122	5.0441	4.55657e-07	1.58453e-06	1923.09	1573.14	3015.47	2631.22	Host
C6	0	NA	NA	NA	NA	NA	0	0	0	0	Host
C8B	0	NA	NA	NA	NA	NA	0	0	0	0	Host
CA2	59.5643	0.407017	0.410686	0.991067	0.321653	0.427015	48.717	53.0441	74.0232	62.473	Host
CACNA1S	1.76146	-1.05866	2.36507	-0.447624	0.654424	0.742087	2.17729	3.03109	0	1.83744	Host
CAPN3	1.76146	-1.05866	2.36507	-0.447624	0.654424	0.742087	2.17729	3.03109	0	1.83744	Host
CBS	298.883	-0.334038	0.243456	-1.37207	0.170042	0.251277	299.65	375.856	194.798	325.227	Host
CD3G	0	NA	NA	NA	NA	NA	0	0	0	0	Host
CD40LG	0	NA	NA	NA	NA	NA	0	0	0	0	Host
CDK4	4729.04	-1.30493	0.113611	-11.4859	1.55356e-30	2.37389e-29	6589.85	6889.68	2551.85	2884.78	Host
CDKN2A	0	NA	NA	NA	NA	NA	0	0	0	0	Host
CETP	0	NA	NA	NA	NA	NA	0	0	0	0	Host
CHRNA1	0	NA	NA	NA	NA	NA	0	0	0	0	Host
CHRNE	0	NA	NA	NA	NA	NA	0	0	0	0	Host
LYST	334.623	-0.487751	0.238316	-2.04666	0.0406918	0.0714285	453.694	320.286	331.157	233.355	Host
ERCC8	574.515	-1.95799	0.197599	-9.90893	3.8072e-23	3.95757e-22	805.327	1024	229.862	238.867	Host
CLCN1	1.06908	-2.13098	3.02181	-0.705199	0.480687	0.589765	3.26594	1.01036	0	0	Host
CLCNKB	1.47917	0.700295	2.82158	0.248192	0.803986	0.862769	0	2.02073	3.89596	0	Host
COL1A1	220.408	1.72318	0.269876	6.38508	1.7131e-10	8.0786e-10	124.65	77.2929	385.7	293.991	Host
COL1A2	0	NA	NA	NA	NA	NA	0	0	0	0	Host
COL3A1	6.80466	0.236135	1.20977	0.19519	0.845244	0.893229	6.80404	5.05182	11.6879	3.67488	Host
COL4A3	60.3628	-0.0885619	0.418609	-0.211562	0.832449	0.882867	55.7932	68.1996	62.3354	55.1233	Host
COL4A4	186.586	0.568186	0.244969	2.31942	0.0203725	0.0383117	146.151	153.07	237.654	209.468	Host
COL5A1	1914.89	2.1568	0.163037	13.229	5.97091e-40	1.30006e-38	823.017	574.898	3393.38	2868.25	Host
COL7A1	2621.89	0.724498	0.13958	5.19058	2.09643e-07	7.52109e-07	2100	1842.91	3685.58	2859.06	Host
COMP	0	NA	NA	NA	NA	NA	0	0	0	0	Host
CP	1563.14	1.01368	0.12695	7.98482	1.40723e-15	9.52229e-15	1082.66	984.6	2162.26	2023.02	Host
CPOX	1008.65	0.662457	0.143321	4.62219	3.79705e-06	1.2009e-05	836.897	726.452	1196.06	1275.18	Host
CPT2	497.357	0.361053	0.17101	2.1113	0.0347469	0.061976	452.333	421.322	525.955	589.819	Host
CST3	4813.5	1.41928	0.117132	12.1169	8.5933e-34	1.49954e-32	2825.31	2410.22	7199.73	6818.75	Host
CSTB	2284.45	0.45598	0.135516	3.36478	0.00076605	0.0018346	2101.36	1757.53	2427.18	2851.71	Host
CYBA	7236.96	0.371251	0.107811	3.44354	0.000574158	0.00140048	6415.67	6214.75	7690.62	8626.79	Host
CYP17A1	0	NA	NA	NA	NA	NA	0	0	0	0	Host
CYP19A1	1.3021	-2.39987	2.78325	-0.862258	0.388546	0.497774	2.17729	3.03109	0	0	Host
CYP1B1	1809.64	1.61393	0.131147	12.3062	8.38574e-35	1.52383e-33	953.655	823.952	2883.01	2577.93	Host
CYP2D6	1.25628	-0.378013	2.67	-0.141578	0.887414	0.923657	2.17729	1.01036	0	1.83744	Host
DDB2	1634.19	-0.030438	0.124923	-0.243654	0.807499	0.865642	1588.88	1712.57	1644.1	1591.22	Host
DLD	3322.68	1.30716	0.112193	11.6509	2.26991e-31	3.59345e-30	1992.77	1829.27	4830.99	4637.7	Host
DPYD	195.967	1.51997	0.265945	5.71536	1.09471e-08	4.41077e-08	122.201	79.8188	280.509	301.34	Host
SLC26A3	2.48286	0.356437	1.91985	0.185658	0.852713	0.898502	2.17729	2.02073	3.89596	1.83744	Host
SLC26A2	1848.04	1.1429	0.133927	8.53376	1.41669e-17	1.07839e-16	1246.5	1051.79	2696	2397.86	Host
TOR1A	2129.74	-0.759666	0.120939	-6.2814	3.3553e-10	1.54658e-09	2580.09	2778	1562.28	1598.57	Host
TAFAZZIN	445.416	0.48693	0.17398	2.79878	0.00512969	0.010815	364.425	376.361	533.747	507.134	Host
EMD	1540.31	1.29387	0.125338	10.323	5.54466e-25	6.38627e-24	931.882	852.748	2166.15	2210.44	Host
EPOR	103.472	-0.557026	0.330247	-1.6867	0.0916618	0.146839	123.017	122.254	89.6071	79.01	Host
ERCC3	1593.47	-0.628998	0.125434	-5.01459	5.31477e-07	1.83586e-06	1968.27	1905.04	1227.23	1273.35	Host
ERCC5	527.118	0.538013	0.173494	3.10105	0.00192839	0.00434824	466.213	391.011	646.729	604.518	Host
ERCC6	267.321	0.286125	0.23024	1.24273	0.213969	0.303389	264.813	212.177	335.053	257.242	Host
ESR1	0	NA	NA	NA	NA	NA	0	0	0	0	Host
ETFA	6833.88	-0.433495	0.116828	-3.71054	0.000206821	0.000537089	7260.19	8454.73	5547.85	6072.75	Host
EXT1	1303.14	-1.21856	0.136873	-8.90283	5.4441e-19	4.50856e-18	1899.96	1747.43	771.4	793.775	Host
F11	0	NA	NA	NA	NA	NA	0	0	0	0	Host
F13A1	1.56943	3.17517	2.5674	1.23673	0.216188	0.305819	0.544324	0	3.89596	1.83744	Host
F5	40.7835	2.44665	0.501131	4.88224	1.04886e-06	3.50531e-06	14.6967	10.1036	74.0232	64.3105	Host
F8	72.9066	0.420444	0.373094	1.12691	0.25978	0.357576	59.3313	66.1789	77.9192	88.1972	Host
F9	0	NA	NA	NA	NA	NA	0	0	0	0	Host
FABP2	0	NA	NA	NA	NA	NA	0	0	0	0	Host
FANCA	958.551	0.210211	0.144312	1.45664	0.145215	0.219488	931.065	851.232	962.302	1089.6	Host
FANCC	655.102	0.0977893	0.154345	0.633576	0.526358	0.6319	622.162	644.613	670.105	683.528	Host
FAH	697.373	1.66852	0.153533	10.8675	1.64567e-27	2.11746e-26	351.089	317.255	1016.85	1104.3	Host
FBN1	676.855	0.221998	0.182274	1.21793	0.223249	0.314	713.88	529.936	794.776	668.829	Host
MS4A2	0	NA	NA	NA	NA	NA	0	0	0	0	Host
FECH	1747.12	-0.167612	0.121312	-1.38166	0.167076	0.247677	1845.53	1848.46	1683.05	1611.44	Host
FGFR2	45.9743	-0.0750249	0.49123	-0.152729	0.878612	0.917459	57.154	38.3939	35.0636	53.2858	Host
FGFR3	204.058	-1.57521	0.272319	-5.78442	7.27648e-09	2.98321e-08	336.936	275.324	97.399	106.572	Host
FH	3671.11	1.21597	0.107498	11.3115	1.15098e-29	1.67406e-28	2160.69	2259.18	5127.08	5137.49	Host
FXN	249.664	2.62621	0.221438	11.8598	1.91374e-32	3.14996e-31	74.3002	64.6633	416.868	442.823	Host
FSHR	0	NA	NA	NA	NA	NA	0	0	0	0	Host
FTL	35125.2	-2.9613	0.118014	-25.0927	5.97752e-139	1.7336e-136	68434.3	56070.7	8239.96	7755.84	Host
FUCA1	328.842	2.45484	0.199422	12.3098	8.02692e-35	1.46046e-33	105.871	95.4795	592.186	521.833	Host
FUT6	1.9581	1.3665	2.11643	0.645663	0.518498	0.624415	1.08865	1.01036	3.89596	1.83744	Host
G6PC1	0	NA	NA	NA	NA	NA	0	0	0	0	Host
GAA	1998.02	2.01929	0.152818	13.2137	7.31319e-40	1.58281e-38	918.274	659.263	3303.77	3110.79	Host
GALC	1236.54	0.269004	0.134892	1.99422	0.0461285	0.0798125	1116.68	1119.48	1453.19	1256.81	Host
GALK1	1689.52	-0.250707	0.126704	-1.97868	0.0478523	0.0824704	1751.36	1924.74	1499.94	1582.04	Host
GALT	246.031	0.701855	0.224947	3.12008	0.001808	0.00409269	200.583	171.257	331.157	281.129	Host
GAMT	445.152	0.161644	0.176214	0.917317	0.358976	0.465861	434.642	406.672	459.723	479.572	Host
GBA1	2278.96	1.0132	0.114578	8.84292	9.32515e-19	7.57982e-18	1535.81	1482.21	3097.29	3000.54	Host
GBE1	1302.99	2.02618	0.14474	13.9987	1.58681e-44	4.06544e-43	570.179	454.159	2138.88	2048.75	Host
GCDH	307.011	-0.161852	0.203386	-0.795787	0.426156	0.53648	318.974	330.894	280.509	297.666	Host
GCGR	1.44049	0.696479	2.60678	0.26718	0.78933	0.851434	1.36081	0.505182	3.89596	0	Host
GCH1	146.556	0.182114	0.276485	0.658675	0.510104	0.616933	137.714	139.43	136.359	172.72	Host
GCK	0	NA	NA	NA	NA	NA	0	0	0	0	Host
GHR	0.595441	2.08936	3.89966	0.535779	0.592111	NA	0.544324	0	0	1.83744	Host
GIPR	6.81328	0.780088	1.17308	0.664989	0.506058	0.613384	5.44324	5.05182	3.89596	12.8621	Host
GJA1	2762.08	2.17782	0.133965	16.2566	2.00561e-59	9.17457e-58	1120.49	876.491	4534.9	4516.43	Host
GJB1	21.2855	-0.136199	0.726353	-0.18751	0.851261	0.897559	17.6905	25.2591	31.1677	11.0247	Host
GLI3	3.00278	4.12511	2.01487	2.04733	0.0406253	0.0713291	0.544324	0	7.79192	3.67488	Host
GLA	6841.99	-0.219468	0.101879	-2.1542	0.0312241	0.056309	7261.82	7462.55	6284.18	6359.39	Host
GLDC	1287.91	0.302819	0.14577	2.07737	0.037767	0.0668937	1224.46	1072.5	1573.97	1280.7	Host
GLRA1	0	NA	NA	NA	NA	NA	0	0	0	0	Host
GP1BA	2.09418	1.01691	2.05854	0.493997	0.621309	0.715501	1.63297	1.01036	3.89596	1.83744	Host
GP9	0	NA	NA	NA	NA	NA	0	0	0	0	Host
GPI	26697.2	1.69328	0.121894	13.8915	7.13675e-44	1.79359e-42	14104.5	11114.5	40931	40638.7	Host
NR3C1	4130.98	-1.08661	0.115058	-9.44405	3.58646e-21	3.35314e-20	5354.78	5871.23	2762.24	2535.67	Host
GSS	2385.46	-0.0301039	0.119198	-0.252553	0.800614	0.860169	2286.98	2535.51	2345.37	2373.97	Host
MSH6	5538.43	0.815231	0.138234	5.89745	3.69161e-09	1.56025e-08	4506.73	3512.03	7698.42	6436.56	Host
GUCY2D	0.592793	-1.27191	3.77744	-0.336711	0.736335	NA	1.36081	1.01036	0	0	Host
GUSB	1298.85	0.536474	0.140241	3.82536	0.000130579	0.000348844	1154.78	966.414	1492.15	1582.04	Host
HADHA	5111.85	1.02153	0.106872	9.55846	1.19523e-21	1.13952e-20	3408.55	3334.2	7141.29	6563.34	Host
HADHB	3354.66	0.857909	0.10812	7.93481	2.10823e-15	1.40818e-14	2353.38	2417.3	4355.68	4292.26	Host
HBG2	0	NA	NA	NA	NA	NA	0	0	0	0	Host
SERPIND1	0.45936	4.1596	4.73966	0.877614	0.380153	NA	0	0	0	1.83744	Host
CFH	1619.35	0.158149	0.128922	1.2267	0.219935	0.31012	1555.13	1497.87	1835	1589.39	Host
HGD	781.138	0.621888	0.149334	4.16441	3.12158e-05	8.93879e-05	616.991	608.745	1016.85	881.972	Host
HK1	1070.92	1.62368	0.141259	11.4944	1.40825e-30	2.16096e-29	507.037	539.03	1749.29	1488.33	Host
HK2	37.3956	1.65629	0.507207	3.26551	0.00109268	0.00255934	16.6019	19.1969	62.3354	51.4484	Host
HMBS	1554.18	-0.990702	0.137939	-7.1822	6.85997e-13	3.89493e-12	1903.23	2229.87	1067.49	1016.11	Host
HMGCL	240.155	0.462471	0.220027	2.10188	0.0355635	0.0633702	203.305	202.073	264.925	290.316	Host
SHH	40.5342	0.76509	0.489529	1.56291	0.118074	0.183357	27.4883	32.3317	54.5434	47.7735	Host
HPRT1	2495.83	1.13751	0.113147	10.0533	8.8811e-24	9.58934e-23	1530.64	1591.32	3373.9	3487.46	Host
HPS1	523.334	-0.5396	0.171126	-3.15324	0.0016147	0.0036833	637.675	600.157	440.243	415.262	Host
HSD11B2	33.8284	1.29269	0.555729	2.32611	0.0200128	0.0376988	25.311	13.6399	46.7515	49.6109	Host
HSD17B3	0.524753	-1.09343	3.9714	-0.275326	0.783066	NA	1.08865	1.01036	0	0	Host
HSD3B2	0	NA	NA	NA	NA	NA	0	0	0	0	Host
SGSH	307.843	1.45801	0.216123	6.74621	1.51758e-11	7.80095e-11	188.064	138.925	459.723	444.661	Host
HTN3	0	NA	NA	NA	NA	NA	0	0	0	0	Host
ICAM1	55.013	0.296857	0.452284	0.656351	0.511598	0.618224	37.2862	61.6322	62.3354	58.7981	Host
IDS	1962.59	-2.01405	0.131909	-15.2685	1.24063e-52	4.42023e-51	3262.13	3022	822.048	744.164	Host
IDUA	147.497	1.3165	0.300187	4.38561	1.15662e-05	3.46962e-05	97.1617	68.7048	253.237	170.882	Host
CFI	58.5725	1.58421	0.42294	3.7457	0.000179893	0.000470957	29.9378	27.2798	109.087	67.9853	Host
IL2RG	4.53387	2.24334	1.5713	1.4277	0.153378	0.230051	2.99378	0	7.79192	7.34977	Host
INS	0	NA	NA	NA	NA	NA	0	0	0	0	Host
INSR	335.292	0.556	0.20671	2.68976	0.00715024	0.0146947	299.65	239.962	428.556	373.001	Host
PDX1	1.56943	3.17517	2.5674	1.23673	0.216188	0.305819	0.544324	0	3.89596	1.83744	Host
ITGA6	3041.1	1.4637	0.152176	9.61847	6.68178e-22	6.45949e-21	1858.59	1371.06	4908.91	4025.83	Host
ITGB2	57.8307	0.959325	0.43617	2.19943	0.0278473	0.0508646	48.9891	29.3006	74.0232	79.01	Host
ITGB3	79.5103	0.467324	0.360874	1.29498	0.195328	0.282314	65.3188	66.6841	105.191	80.8474	Host
ITGB4	3926.25	2.52702	0.360517	7.00944	2.3928e-12	1.30492e-11	1440.28	880.533	7160.77	6223.42	Host
JAG1	4562.76	0.536523	0.119302	4.49718	6.8861e-06	2.12187e-05	3740.32	3696.42	5910.17	4904.13	Host
JAK3	20.061	1.08527	0.737596	1.47136	0.141194	0.214326	10.8865	13.6399	42.8556	12.8621	Host
ANOS1	3.63195	0.13794	1.62601	0.0848334	0.932394	0.955455	1.90513	5.05182	3.89596	3.67488	Host
KCNA1	0	NA	NA	NA	NA	NA	0	0	0	0	Host
KCNQ1	8.14392	-1.25178	1.18449	-1.05681	0.290598	0.392507	13.0638	10.1036	3.89596	5.51233	Host
KCNE1	0.272162	-0.173431	4.85986	-0.0356864	0.971532	NA	1.08865	0	0	0	Host
KIT	0.45936	4.1596	4.73966	0.877614	0.380153	NA	0	0	0	1.83744	Host
KRT12	0.660834	-1.43068	3.61666	-0.395579	0.692415	NA	1.63297	1.01036	0	0	Host
KRT18	158304	1.74241	0.098538	17.6827	5.70344e-70	3.81132e-68	72734.1	72964	254145	233372	Host
KRT9	0.45936	4.1596	4.73966	0.877614	0.380153	NA	0	0	0	1.83744	Host
LAMB3	927.989	1.07308	0.147165	7.2917	3.06065e-13	1.77388e-12	645.023	548.123	1289.56	1229.25	Host
LCAT	24.035	-5.19985	1.43189	-3.63146	0.000281822	0.000716965	53.888	40.4146	0	1.83744	Host
LEP	0	NA	NA	NA	NA	NA	0	0	0	0	Host
SGCG	0	NA	NA	NA	NA	NA	0	0	0	0	Host
SGCB	611.311	2.8144	0.170705	16.4869	4.55665e-61	2.2323e-59	167.652	134.379	1114.24	1028.97	Host
LHCGR	0	NA	NA	NA	NA	NA	0	0	0	0	Host
LIG1	1794.21	1.08888	0.142848	7.62266	2.48492e-14	1.53991e-13	1292.22	999.756	2477.83	2407.05	Host
LIPA	2426.52	1.02582	0.118756	8.63807	5.71725e-18	4.45731e-17	1546.7	1645.88	3428.44	3085.06	Host
LIPC	7.69633	1.47432	1.10289	1.33678	0.181294	0.265088	3.81026	4.04146	15.5838	7.34977	Host
LPL	0.446927	-0.844509	4.29632	-0.196566	0.844167	NA	0.272162	1.51555	0	0	Host
KCNH2	28.7395	-1.504	0.664913	-2.26196	0.0237001	0.0439763	46.5397	40.4146	7.79192	20.2119	Host
LYZ	16.5096	0.000861744	0.797845	0.00108009	0.999138	0.999552	14.1524	20.2073	7.79192	23.8867	Host
MAOA	26.6012	-0.100979	0.61234	-0.164907	0.869018	0.910241	26.6719	28.7954	23.3758	27.5616	Host
MEFV	0	NA	NA	NA	NA	NA	0	0	0	0	Host
MET	11428.3	-0.0339271	0.114156	-0.2972	0.766314	0.833445	11975.4	11135.7	12233.3	10368.7	Host
CIITA	0	NA	NA	NA	NA	NA	0	0	0	0	Host
MLH1	2314.79	-0.46511	0.117005	-3.97513	7.03412e-05	0.000193662	2696.85	2677.97	1877.85	2006.49	Host
MPO	0	NA	NA	NA	NA	NA	0	0	0	0	Host
MSH2	3261.48	1.23563	0.111572	11.0748	1.6629e-28	2.26633e-27	1978.62	1905.55	4764.76	4397	Host
MTM1	402.938	0.822212	0.185549	4.43125	9.36897e-06	2.84821e-05	311.081	268.757	537.642	494.272	Host
MTR	1074.53	0.277777	0.158671	1.75064	0.0800073	0.130241	1020.88	910.844	1355.79	1010.59	Host
MMUT	538.451	0.418355	0.175411	2.385	0.0170791	0.0326431	508.126	412.734	615.562	617.38	Host
MYBPC3	5.91413	0.383363	1.26422	0.303242	0.761705	0.829926	6.53188	4.04146	3.89596	9.18721	Host
MYH7	0	NA	NA	NA	NA	NA	0	0	0	0	Host
MYL3	0.92321	-1.9117	3.16605	-0.603813	0.545968	0.65022	2.17729	1.51555	0	0	Host
MYO7A	45.2737	0.729984	0.467512	1.56142	0.118424	0.183827	33.7481	33.342	66.2313	47.7735	Host
MYOC	0	NA	NA	NA	NA	NA	0	0	0	0	Host
NAGA	427.685	0.362858	0.177144	2.04838	0.0405231	0.0711911	364.697	382.928	490.891	472.223	Host
NAGLU	1622.64	0.335397	0.124574	2.69235	0.00709509	0.0145958	1490.9	1380.16	1776.56	1842.95	Host
PTCH1	191.989	-0.0487486	0.288175	-0.169163	0.865668	0.90826	243.857	145.998	187.006	191.094	Host
NCF1	0.398457	-0.703967	4.47668	-0.157252	0.875046	NA	1.08865	0.505182	0	0	Host
NDP	0	NA	NA	NA	NA	NA	0	0	0	0	Host
NF2	1703.27	-1.32737	0.12696	-10.4551	1.38907e-25	1.64567e-24	2450.82	2416.79	997.366	948.12	Host
NME1	12017.9	-0.260152	0.10876	-2.39198	0.016758	0.0320887	13208.3	13002.4	10149	11711.9	Host
PNP	3654.06	0.535977	0.107358	4.99241	5.96296e-07	2.04903e-06	2961.66	3006.85	4254.39	4393.32	Host
NPC1	2660.26	1.76756	0.125172	14.1211	2.81535e-45	7.53237e-44	1300.12	1110.9	4308.93	3921.1	Host
GPR143	1.68329	0.120882	2.44647	0.0494108	0.960592	0.974183	0.816485	2.02073	3.89596	0	Host
OAT	2526.64	0.639228	0.112297	5.69231	1.25335e-08	5.02624e-08	1995.49	1957.08	3050.54	3103.44	Host
OCA2	7.57071	0.760597	1.10156	0.690469	0.489899	0.598355	4.89891	6.56737	7.79192	11.0247	Host
OCRL	1290.62	0.229352	0.131745	1.74087	0.0817055	0.132648	1220.37	1150.81	1460.98	1330.31	Host
PAH	0	NA	NA	NA	NA	NA	0	0	0	0	Host
PAX2	4.05758	3.62059	1.67447	2.16223	0.0306005	0.0553013	1.08865	0	7.79192	7.34977	Host
PCBD1	2547.33	0.843443	0.130465	6.46487	1.01384e-10	4.87131e-10	1907.58	1746.92	2929.76	3605.06	Host
PCCA	337.772	1.9499	0.194149	10.0433	9.83133e-24	1.05525e-22	147.24	130.337	525.955	547.558	Host
PDE6B	0	NA	NA	NA	NA	NA	0	0	0	0	Host
PDHA1	3476.95	0.638732	0.114529	5.57703	2.44665e-08	9.5481e-08	2571.38	2871.96	4133.61	4330.85	Host
PEPD	3048.92	0.132252	0.111059	1.19083	0.233722	0.326512	2953.23	2861.35	3264.81	3116.3	Host
PEX12	205.879	1.11654	0.232678	4.79864	1.59745e-06	5.2456e-06	133.904	126.801	268.821	293.991	Host
PEX6	507.191	0.0378479	0.190355	0.198828	0.842397	0.891195	559.837	435.467	564.914	468.548	Host
PEX7	139.384	0.0561591	0.284628	0.197307	0.843587	0.891868	143.429	127.811	155.838	130.458	Host
PFKM	1166.88	0.338437	0.137978	2.45283	0.0141736	0.0275511	1073.41	981.569	1386.96	1225.57	Host
PGAM2	0	NA	NA	NA	NA	NA	0	0	0	0	Host
PGK1	20655.8	0.832913	0.0972692	8.56297	1.09998e-17	8.43516e-17	14704.6	14999.4	26987.3	25931.8	Host
PHKA2	442.896	0.58626	0.177781	3.29765	0.00097499	0.00230266	369.323	335.946	561.018	505.296	Host
PHKB	1916.42	-0.998648	0.12421	-8.03998	8.9852e-16	6.16341e-15	2469.6	2635.54	1312.94	1247.62	Host
PHKG2	255.785	0.929094	0.230271	4.03479	5.46521e-05	0.000152259	200.311	153.07	307.781	361.976	Host
SERPINA1	16.3178	3.15594	0.794205	3.97371	7.07628e-05	0.000194749	2.72162	4.04146	27.2717	31.2365	Host
PKD2	1116.14	-0.686096	0.146665	-4.67797	2.89727e-06	9.27459e-06	1472.94	1273.56	907.759	810.312	Host
PKLR	0	NA	NA	NA	NA	NA	0	0	0	0	Host
PLG	0	NA	NA	NA	NA	NA	0	0	0	0	Host
PLOD1	2902.3	0.481086	0.115259	4.17395	2.99361e-05	8.58938e-05	2527.84	2313.23	3479.09	3289.02	Host
PMM2	2327.81	-0.0249902	0.124954	-0.199994	0.841485	0.890424	2181.92	2518.84	2240.18	2370.3	Host
PMP22	1615.69	2.44671	0.157912	15.4941	3.80184e-54	1.43196e-52	585.148	413.239	2781.72	2682.66	Host
PON2	10399.4	0.958503	0.1067	8.98314	2.63156e-19	2.21347e-18	6645.92	7487.31	13893	13571.3	Host
POU1F1	2.27423	-3.2202	2.34857	-1.37113	0.170334	0.251554	7.07621	2.02073	0	0	Host
POU3F4	0	NA	NA	NA	NA	NA	0	0	0	0	Host
CTSA	3317.06	0.859731	0.113732	7.55929	4.05262e-14	2.48591e-13	2482.39	2229.87	4289.45	4266.54	Host
PPT1	2246.01	0.85817	0.115542	7.42736	1.1079e-13	6.60867e-13	1560.85	1635.78	2840.15	2947.26	Host
PRNP	4731.4	0.504515	0.104412	4.83198	1.35181e-06	4.47752e-06	3967.57	3856.56	5563.43	5538.05	Host
PROC	72.6532	-0.29785	0.396537	-0.751128	0.452576	0.562799	84.098	73.2514	81.8152	51.4484	Host
PROS1	598.623	0.741525	0.157171	4.71795	2.38233e-06	7.69401e-06	441.719	456.18	728.545	768.051	Host
PTEN	1315.65	-1.88351	0.139335	-13.5179	1.22654e-41	2.85949e-40	2042.85	2098.53	557.122	564.095	Host
PTH	0	NA	NA	NA	NA	NA	0	0	0	0	Host
PTH1R	13.4356	-0.242007	0.861166	-0.281022	0.778693	0.843366	16.0575	13.1347	11.6879	12.8621	Host
PTS	842.657	-0.854357	0.147885	-5.77719	7.59589e-09	3.10364e-08	1093.55	1076.04	603.874	597.169	Host
PEX2	743.419	-1.30051	0.167144	-7.78078	7.20796e-15	4.63515e-14	1020.88	1083.62	486.995	382.188	Host
QDPR	852.813	0.275378	0.152907	1.80095	0.071711	0.118316	704.899	840.623	919.447	946.283	Host
RB1	1365.3	0.708574	0.136925	5.17492	2.28014e-07	8.14593e-07	1066.6	998.746	1850.58	1545.29	Host
PRPH2	0	NA	NA	NA	NA	NA	0	0	0	0	Host
RHAG	0.408243	-0.749605	4.83535	-0.155026	0.876801	NA	1.63297	0	0	0	Host
PITX2	24.77	0.0979955	0.693778	0.141249	0.887673	0.923794	13.0638	34.8576	27.2717	23.8867	Host
RLBP1	0	NA	NA	NA	NA	NA	0	0	0	0	Host
ROM1	27.0734	-2.10937	0.728537	-2.89535	0.00378741	0.00816431	42.4572	44.9612	11.6879	9.18721	Host
RPE65	0	NA	NA	NA	NA	NA	0	0	0	0	Host
RS1	0	NA	NA	NA	NA	NA	0	0	0	0	Host
SCN4A	3.9406	-0.926547	1.6562	-0.55944	0.575861	0.676707	5.98756	4.04146	3.89596	1.83744	Host
SCN5A	19.4923	0.879784	0.770665	1.14159	0.253624	0.3502	12.7916	13.1347	42.8556	9.18721	Host
SCNN1B	24.0667	2.03742	0.631206	3.22783	0.00124734	0.00289914	10.07	9.09328	31.1677	45.936	Host
SGCD	339.324	0.428675	0.196213	2.18474	0.0289077	0.0525763	272.434	304.625	409.076	371.163	Host
SLC12A1	0.252591	-0.00586104	4.86897	-0.00120375	0.99904	NA	0	1.01036	0	0	Host
SLC2A2	0.136081	0.803106	4.93073	0.162878	0.870615	NA	0.544324	0	0	0	Host
SLC3A1	63.6356	-1.30903	0.440067	-2.97462	0.00293351	0.00642289	95.8009	84.8706	38.9596	34.9114	Host
SLC4A1	0.641263	-1.36835	3.68495	-0.371336	0.710388	NA	0.544324	2.02073	0	0	Host
SLC5A1	2.73511	1.08263	1.95157	0.55475	0.579066	0.679345	1.63297	1.51555	7.79192	0	Host
SMN1	5.09235	-0.171843	1.37482	-0.124993	0.900529	0.933175	4.89891	6.06219	3.89596	5.51233	Host
SNCA	1.32696	1.27217	2.80039	0.454281	0.649627	0.738436	1.63297	0	0	3.67488	Host
SOX9	267.84	4.21978	0.245418	17.1943	2.93182e-66	1.74956e-64	31.8429	21.7228	483.099	534.696	Host
SRD5A2	1.22658	1.75583	3.02477	0.580484	0.561588	0.664296	0	1.01036	3.89596	0	Host
STAR	0.136081	0.803106	4.93073	0.162878	0.870615	NA	0.544324	0	0	0	Host
ABCA4	2.3569	-0.406999	2.05007	-0.19853	0.842631	0.891311	2.72162	3.03109	0	3.67488	Host
ABCC8	27.4546	0.715106	0.587127	1.21798	0.223233	0.314	20.6843	21.2177	31.1677	36.7488	Host
TAT	5.9048	0.356307	1.38746	0.256805	0.79733	0.85753	9.52566	1.01036	3.89596	9.18721	Host
SERPINA7	0	NA	NA	NA	NA	NA	0	0	0	0	Host
TCN2	207.331	2.24036	0.232744	9.62587	6.21791e-22	6.03116e-21	73.4837	71.2307	342.844	341.764	Host
TGFBI	34262.6	2.49534	0.118628	21.035	3.13965e-98	4.2951e-96	11422.6	9217.56	59729	56681.4	Host
TGM1	24.0797	-1.03823	0.700485	-1.48215	0.138299	0.210483	25.5832	38.3939	19.4798	12.8621	Host
TH	0	NA	NA	NA	NA	NA	0	0	0	0	Host
THBD	724.211	2.78065	0.20669	13.4532	2.94658e-41	6.78228e-40	230.793	134.379	1289.56	1242.11	Host
TIMP3	26.2938	1.45537	0.720605	2.01965	0.0434195	0.0756616	22.8616	4.54664	42.8556	34.9114	Host
TNNI3	46.8818	-0.328338	0.47366	-0.693194	0.488188	0.596596	48.1726	56.0752	42.8556	40.4237	Host
TPI1	31231.7	-0.230953	0.101634	-2.2724	0.0230621	0.0429078	32032.1	35422.9	28569.1	28903	Host
TPMT	410.059	0.211572	0.184761	1.14511	0.252163	0.348581	354.899	406.167	436.348	442.823	Host
TSC1	521.323	-0.594187	0.171925	-3.45609	0.000548081	0.00134094	631.96	626.426	389.596	437.311	Host
TSHR	0	NA	NA	NA	NA	NA	0	0	0	0	Host
TTPA	37.5722	-0.885722	0.543559	-1.62949	0.10321	0.162998	49.8056	47.4871	27.2717	25.7242	Host
TTR	0.663482	1.52339	3.70895	0.410732	0.681269	NA	0.816485	0	0	1.83744	Host
TYR	0	NA	NA	NA	NA	NA	0	0	0	0	Host
UMPS	2818.47	-0.148608	0.114777	-1.29476	0.195403	0.282394	2858.79	3072.52	2610.29	2732.28	Host
UROD	871.644	-0.0456459	0.144979	-0.314846	0.752879	0.823675	879.899	896.193	806.464	904.021	Host
UROS	658.263	-1.31323	0.167572	-7.83678	4.6226e-15	3.00863e-14	918.002	965.909	346.74	402.4	Host
VDR	61.6892	1.24098	0.431623	2.87514	0.00403843	0.00864884	47.084	25.7643	85.7111	88.1972	Host
WAS	7.98164	1.29703	1.28159	1.01205	0.311515	0.415654	2.99378	5.55701	23.3758	0	Host
XDH	99.2468	-0.0703994	0.331594	-0.212306	0.831868	0.882502	97.9782	103.562	109.087	86.3598	Host
XPA	368.053	1.02956	0.194839	5.28414	1.26296e-07	4.61778e-07	229.432	258.653	440.243	543.883	Host
MID1	4104.39	0.333065	0.105835	3.14703	0.00164938	0.00375708	3603.15	3661.06	4616.71	4536.64	Host
ALDH3A2	7737.65	0.176195	0.103568	1.70125	0.0888964	0.14293	7175.54	7363.03	7901.01	8511.03	Host
AIRE	0	NA	NA	NA	NA	NA	0	0	0	0	Host
APOB	0.272162	-0.173431	4.85986	-0.0356864	0.971532	NA	1.08865	0	0	0	Host
BLMH	1316.04	2.86643	0.167431	17.12	1.05262e-65	6.15487e-64	375.855	255.622	2372.64	2260.05	Host
SLC25A20	283.031	0.538	0.210387	2.5572	0.010552	0.0210242	241.135	223.291	303.885	363.813	Host
CASR	0	NA	NA	NA	NA	NA	0	0	0	0	Host
CDKN1A	1841.48	0.291804	0.124737	2.33934	0.0193177	0.0365128	1703.19	1601.43	2146.67	1914.61	Host
CHM	505.033	0.774337	0.165846	4.66902	3.02644e-06	9.66235e-06	377.761	368.783	619.458	654.129	Host
TPP1	1419.98	2.70659	0.141313	19.1531	9.11474e-82	8.05932e-80	416.952	334.936	2493.41	2434.61	Host
ABCC2	14729.2	-0.94751	0.104852	-9.03667	1.61512e-19	1.37851e-18	19793.2	18991.8	10604.8	9527.14	Host
COL5A2	5545.29	0.327348	0.118532	2.76169	0.00575032	0.0120325	4760.11	5066.47	6728.32	5626.25	Host
CRYAA	0.272162	-0.173431	4.85986	-0.0356864	0.971532	NA	1.08865	0	0	0	Host
CSF2RB	0	NA	NA	NA	NA	NA	0	0	0	0	Host
CTSK	10.7481	-5.45288	1.66644	-3.27216	0.00106728	0.0025035	25.311	17.6814	0	0	Host
CYBB	1.66187	-2.76443	2.57157	-1.075	0.282376	0.383366	4.62675	2.02073	0	0	Host
CYB5R3	1660.78	1.99892	0.125913	15.8754	9.38187e-57	3.94338e-55	700	629.457	2586.92	2726.76	Host
EGR2	10.3737	-2.79646	1.3101	-2.13454	0.032799	0.0588782	19.5956	16.1658	3.89596	1.83744	Host
ERCC2	484.654	1.06464	0.172051	6.1879	6.09703e-10	2.75344e-09	333.126	292.501	666.209	646.78	Host
GLB1	2488.63	0.683648	0.117963	5.79545	6.81365e-09	2.79821e-08	2005.02	1811.08	3132.35	3006.05	Host
GM2A	724.413	0.884382	0.148962	5.93698	2.90325e-09	1.2386e-08	507.31	508.213	981.782	900.346	Host
GNRHR	0.45936	4.1596	4.73966	0.877614	0.380153	NA	0	0	0	1.83744	Host
GP1BB	10.1549	-5.36706	1.67368	-3.20673	0.00134253	0.00310395	20.4121	20.2073	0	0	Host
GPD2	2181.1	0.25105	0.115527	2.17308	0.0297743	0.0540102	2011.55	1970.21	2399.91	2342.74	Host
HFE	597.7	1.26957	0.159012	7.98413	1.41518e-15	9.56715e-15	367.963	332.41	841.527	848.898	Host
HRG	0.252591	-0.00586104	4.86897	-0.00120375	0.99904	NA	0	1.01036	0	0	Host
HSD17B1	51.0009	1.65825	0.436076	3.80266	0.000143153	0.000379916	26.3997	22.7332	74.0232	80.8474	Host
HSD17B4	2210.62	0.736914	0.118672	6.20967	5.30949e-10	2.40754e-09	1671.35	1638.81	2910.28	2622.03	Host
IAPP	0	NA	NA	NA	NA	NA	0	0	0	0	Host
IFNGR1	1539.28	0.254402	0.136179	1.86814	0.061743	0.103603	1385.3	1412.49	1854.48	1504.86	Host
IL2RA	0	NA	NA	NA	NA	NA	0	0	0	0	Host
IL4R	770.127	-0.964754	0.153817	-6.27209	3.56227e-10	1.63729e-09	990.669	1045.73	525.955	518.159	Host
ITGA2B	31.8484	-0.868358	0.61815	-1.40477	0.16009	0.238638	50.6221	33.8472	11.6879	31.2365	Host
KEL	0.252591	-0.00586104	4.86897	-0.00120375	0.99904	NA	0	1.01036	0	0	Host
KRT10	130.848	0.37656	0.315735	1.19265	0.233008	0.325654	137.442	88.4069	159.734	137.808	Host
KRT17	26.9165	-0.34886	0.616799	-0.565598	0.571667	0.672814	28.577	31.8265	23.3758	23.8867	Host
KRT2	0.524753	-1.09343	3.9714	-0.275326	0.783066	NA	1.08865	1.01036	0	0	Host
KRT5	15.2645	2.37419	0.797156	2.97832	0.0028983	0.00635444	4.62675	5.05182	31.1677	20.2119	Host
LAMA2	15.8421	0.355398	0.790059	0.449837	0.652828	0.74103	11.9751	15.1555	23.3758	12.8621	Host
LORICRIN	0	NA	NA	NA	NA	NA	0	0	0	0	Host
LTBP2	318.447	-0.23194	0.205877	-1.12659	0.259914	0.357727	360.614	323.822	315.573	273.779	Host
MAT1A	0.252591	-0.00586104	4.86897	-0.00120375	0.99904	NA	0	1.01036	0	0	Host
PAFAH1B1	3845.82	1.14622	0.111603	10.2706	9.56311e-25	1.08679e-23	2517.77	2268.27	5290.71	5306.53	Host
MVK	484.073	-0.142614	0.176198	-0.809398	0.418286	0.529051	528.81	482.954	490.891	433.636	Host
MYL2	3.60708	-1.86806	1.9527	-0.956657	0.33874	0.444975	2.44946	8.08292	3.89596	0	Host
NCF2	69.3112	-0.300492	0.395546	-0.759688	0.447441	0.557849	78.6547	76.2825	50.6475	71.6602	Host
NEU1	908.498	0.140132	0.153816	0.911035	0.362277	0.469345	889.425	830.015	1067.49	847.061	Host
NOTCH3	1568.85	0.812597	0.17243	4.71263	2.44541e-06	7.88721e-06	1367.34	904.782	2096.03	1907.26	Host
OXCT1	47.2749	0.574633	0.466531	1.23171	0.218056	0.30783	32.6594	42.4353	66.2313	47.7735	Host
PAFAH2	344.645	-0.317159	0.200839	-1.57917	0.114297	0.178294	368.779	400.61	276.613	332.577	Host
PCSK1	1.94832	1.44062	2.14432	0.671831	0.501692	0.609248	0.544324	1.51555	3.89596	1.83744	Host
PDE6A	2.33468	-1.57369	2.17589	-0.723237	0.469534	0.579723	2.44946	5.05182	0	1.83744	Host
SLC26A4	4.70897	1.26854	1.38167	0.918115	0.358558	0.465484	2.72162	3.03109	3.89596	9.18721	Host
PECAM1	2.05987	-3.05475	2.40588	-1.2697	0.204191	0.291361	2.17729	6.06219	0	0	Host
ABCB4	1.96823	0.0260777	2.19034	0.0119058	0.990501	0.993309	2.17729	2.02073	0	3.67488	Host
PHEX	28.9263	-0.894543	0.636632	-1.40512	0.159986	0.238508	31.2986	42.4353	27.2717	14.6995	Host
PON1	6.27746	-4.67195	1.80266	-2.59169	0.00955057	0.0191792	11.9751	13.1347	0	0	Host
PSEN2	836.157	-0.0709412	0.145867	-0.486341	0.626726	0.719397	827.1	888.111	802.568	826.849	Host
RAG1	2.3516	-3.25477	2.28574	-1.42395	0.154461	0.231485	4.35459	5.05182	0	0	Host
SELE	0.456712	-0.889667	4.21019	-0.211313	0.832643	NA	0.816485	1.01036	0	0	Host
SHOX	0	NA	NA	NA	NA	NA	0	0	0	0	Host
SLC10A2	0	NA	NA	NA	NA	NA	0	0	0	0	Host
SLC5A5	6.77346	1.7518	1.17137	1.49552	0.134779	0.205925	2.17729	4.04146	11.6879	9.18721	Host
SOD1	6975.45	-0.251451	0.109595	-2.29436	0.0217697	0.0406912	7161.66	8008.15	6190.68	6541.29	Host
STK11	690.025	-5.34793	0.318476	-16.7923	2.78026e-63	1.4877e-61	1314	1371.57	50.6475	23.8867	Host
HNF1B	883.601	0.854881	0.14646	5.83697	5.316e-09	2.21134e-08	661.897	599.651	1067.49	1205.36	Host
TEK	0	NA	NA	NA	NA	NA	0	0	0	0	Host
THPO	0.505182	-1.01884	4.51477	-0.225668	0.82146	NA	0	2.02073	0	0	Host
UGT1A1	21.946	0.49824	0.67762	0.735279	0.462169	0.572422	13.6081	23.2384	23.3758	27.5616	Host
BARD1	929.54	-0.734337	0.148952	-4.93002	8.222e-07	2.77854e-06	1159.95	1153.33	763.608	641.267	Host
PEX1	581.197	-0.413244	0.163308	-2.53046	0.0113912	0.02256	668.701	656.737	514.267	485.085	Host
TWIST1	43.8153	-1.43309	0.529958	-2.70416	0.00684764	0.0141349	62.325	65.6737	23.3758	23.8867	Host
NR0B1	1754.68	0.06046	0.133705	0.452188	0.651133	0.739672	1625.35	1820.17	1640.2	1932.99	Host
AK1	467.933	0.461861	0.173156	2.66732	0.007646	0.0156249	375.855	412.734	533.747	549.395	Host
ALB	1.43335	5.3379	2.89079	1.84652	0.0648163	0.108109	0	0	3.89596	1.83744	Host
ALPL	6.33077	-2.22738	1.54652	-1.44025	0.149796	0.225284	5.98756	15.6607	0	3.67488	Host
AMH	122.97	0.930183	0.297076	3.13113	0.00174135	0.00395108	91.4463	76.2825	175.318	148.833	Host
AMT	1.63482	0.189382	2.46226	0.076914	0.938692	0.959333	1.63297	1.01036	3.89596	0	Host
APOA4	0.136081	0.803106	4.93073	0.162878	0.870615	NA	0.544324	0	0	0	Host
APOC2	0.204121	0.233345	4.8839	0.0477783	0.961893	NA	0.816485	0	0	0	Host
APP	12317.2	1.51603	0.156056	9.71467	2.61103e-22	2.58978e-21	7649.92	5107.9	19475.9	17034.9	Host
APRT	3854.93	0.488976	0.120456	4.05937	4.92053e-05	0.00013772	3075.7	3350.37	4133.61	4860.03	Host
AQP2	0	NA	NA	NA	NA	NA	0	0	0	0	Host
ARSA	337.042	1.49807	0.214335	6.9894	2.76068e-12	1.49655e-11	202.761	147.008	529.851	468.548	Host
SERPINC1	1.24615	1.47512	2.95305	0.499523	0.617411	0.712541	1.08865	0	3.89596	0	Host
ATRX	1936.8	0.784621	0.13355	5.87512	4.22531e-09	1.77495e-08	1512.13	1325.09	2660.94	2249.03	Host
AVP	0	NA	NA	NA	NA	NA	0	0	0	0	Host
CFTR	1.27585	-0.434054	2.92127	-0.148584	0.881882	0.919728	3.26594	0	0	1.83744	Host
COL10A1	0	NA	NA	NA	NA	NA	0	0	0	0	Host
COL17A1	45.7478	0.302242	0.488857	0.618263	0.536402	0.641303	47.9005	32.3317	62.3354	40.4237	Host
CRYBB2	5.41159	1.19078	1.37893	0.863555	0.387833	0.497212	5.7154	1.01036	3.89596	11.0247	Host
CYP11B1	0	NA	NA	NA	NA	NA	0	0	0	0	Host
CYP11B2	0	NA	NA	NA	NA	NA	0	0	0	0	Host
CYP21A2	0.0680404	1.52359	4.97572	0.306204	0.759449	NA	0.272162	0	0	0	Host
ELN	10.2283	-0.779456	1.01824	-0.765491	0.443979	0.554105	14.1524	11.6192	7.79192	7.34977	Host
EPX	0.136081	0.803106	4.93073	0.162878	0.870615	NA	0.544324	0	0	0	Host
EYA1	0.45936	4.1596	4.73966	0.877614	0.380153	NA	0	0	0	1.83744	Host
F10	4.45041	1.47438	1.52234	0.968497	0.332796	0.438796	3.26594	1.01036	11.6879	1.83744	Host
F12	286.535	-0.664862	0.213916	-3.10805	0.00188326	0.00425442	352.722	348.576	229.862	214.981	Host
F2	98.6296	0.774708	0.334134	2.31856	0.0204191	0.0383895	83.5537	61.1271	128.567	121.271	Host
FBP1	0	NA	NA	NA	NA	NA	0	0	0	0	Host
FUT2	0	NA	NA	NA	NA	NA	0	0	0	0	Host
GALNS	982.95	0.981905	0.147175	6.67167	2.52904e-11	1.27872e-10	720.14	599.651	1312.94	1299.07	Host
OPN1MW	0	NA	NA	NA	NA	NA	0	0	0	0	Host
GDNF	0.595441	2.08936	3.89966	0.535779	0.592111	NA	0.544324	0	0	1.83744	Host
GH1	0	NA	NA	NA	NA	NA	0	0	0	0	Host
GNAS	11651.2	0.57661	0.108374	5.32054	1.03461e-07	3.81461e-07	9991.6	8712.88	13998.2	13902.1	Host
HBA2	0	NA	NA	NA	NA	NA	0	0	0	0	Host
HBB	3.51279	-0.634615	1.71479	-0.370082	0.711321	0.789867	3.26594	5.05182	3.89596	1.83744	Host
HBD	0	NA	NA	NA	NA	NA	0	0	0	0	Host
HEXA	4547.04	-0.0261257	0.104995	-0.248829	0.803493	0.862632	4552.99	4622.42	4534.9	4477.85	Host
HEXB	4257.26	0.341158	0.108245	3.15171	0.00162317	0.00370089	3888.65	3621.15	4815.41	4703.85	Host
HOXA13	133.955	0.403341	0.288195	1.39954	0.16165	0.240617	124.65	107.604	136.359	167.207	Host
HOXD13	3.90491	-0.649709	1.66207	-0.390903	0.695869	0.776933	7.07621	3.03109	0	5.51233	Host
HTR1A	0	NA	NA	NA	NA	NA	0	0	0	0	Host
KCNJ11	11.0501	0.858085	0.912639	0.940225	0.347102	0.453944	7.89269	8.08292	11.6879	16.537	Host
KRT14	2.76514	-0.761293	1.94321	-0.39177	0.695228	0.776336	4.35459	3.03109	0	3.67488	Host
LDLR	1794.63	1.80649	0.136878	13.1978	9.03448e-40	1.94954e-38	867.38	723.421	2980.41	2607.33	Host
MAN2B1	945.288	0.488737	0.143137	3.41447	0.000639063	0.00154838	834.448	737.566	1110.35	1098.79	Host
MC2R	0	NA	NA	NA	NA	NA	0	0	0	0	Host
MPZ	6.50763	-0.57329	1.37936	-0.415619	0.677689	0.761441	6.25972	8.08292	11.6879	0	Host
OTC	0	NA	NA	NA	NA	NA	0	0	0	0	Host
PCCB	1269.76	0.0668048	0.131846	0.506687	0.612374	0.708433	1291.41	1190.71	1273.98	1322.96	Host
PLP1	0	NA	NA	NA	NA	NA	0	0	0	0	Host
PMS1	627.143	-0.0609645	0.163602	-0.37264	0.709416	0.788415	657.543	616.828	670.105	564.095	Host
PMS2	1247.18	-0.792318	0.132897	-5.96188	2.4935e-09	1.07009e-08	1561.94	1599.41	923.343	904.021	Host
RAG2	0	NA	NA	NA	NA	NA	0	0	0	0	Host
REN	0	NA	NA	NA	NA	NA	0	0	0	0	Host
RFXAP	22.3061	2.44967	0.69095	3.54537	0.000392064	0.000979047	9.2535	4.04146	42.8556	33.074	Host
RHO	0	NA	NA	NA	NA	NA	0	0	0	0	Host
RYR1	108.528	0.286629	0.321437	0.891712	0.372547	0.480504	102.877	89.9225	140.255	101.059	Host
SAG	0	NA	NA	NA	NA	NA	0	0	0	0	Host
SFTPB	0	NA	NA	NA	NA	NA	0	0	0	0	Host
SMPD1	318.753	0.605517	0.195676	3.09448	0.00197157	0.00443872	251.75	253.096	393.492	376.676	Host
HNF1A	208.954	0.386248	0.250517	1.5418	0.123122	0.190077	207.115	153.575	245.445	229.68	Host
TP53	2232.11	1.60223	0.123753	12.947	2.44458e-38	4.97876e-37	1183.9	1025.01	3432.34	3287.18	Host
TSC2	994.01	0.668167	0.165393	4.03987	5.34811e-05	0.000149198	880.715	650.675	1277.87	1166.78	Host
TSHB	0	NA	NA	NA	NA	NA	0	0	0	0	Host
TYRP1	0	NA	NA	NA	NA	NA	0	0	0	0	Host
VHL	628.535	-0.718151	0.162704	-4.41386	1.01543e-05	3.07149e-05	810.498	752.217	479.203	472.223	Host
VWF	0.388672	-0.652254	4.51519	-0.144458	0.885139	NA	0.544324	1.01036	0	0	Host
WRN	894.582	-0.0789723	0.148014	-0.533544	0.593657	0.691844	933.787	896.699	946.718	801.125	Host
CRX	0	NA	NA	NA	NA	NA	0	0	0	0	Host
GDF5	0	NA	NA	NA	NA	NA	0	0	0	0	Host
HBA1	0.699518	-1.48903	3.61136	-0.412318	0.680106	NA	0.272162	2.52591	0	0	Host
HBG1	0	NA	NA	NA	NA	NA	0	0	0	0	Host
CD53	0	NA	NA	NA	NA	NA	0	0	0	0	Host
GSTM1	2.81143	6.40868	2.29417	2.79346	0.00521468	0.0109798	0	0	3.89596	7.34977	Host
C8A	0	NA	NA	NA	NA	NA	0	0	0	0	Host
IL6R	152.323	-0.357464	0.274988	-1.29992	0.193627	0.280162	177.722	165.195	128.567	137.808	Host
FCGR1A	0	NA	NA	NA	NA	NA	0	0	0	0	Host
CRP	0	NA	NA	NA	NA	NA	0	0	0	0	Host
FCGR3A	0	NA	NA	NA	NA	NA	0	0	0	0	Host
IL10	0	NA	NA	NA	NA	NA	0	0	0	0	Host
CD55	1836.1	0.848037	0.138605	6.11838	9.45322e-10	4.20623e-09	1454.7	1169.5	2263.55	2456.66	Host
IL1A	0.97168	-1.97441	3.10796	-0.635274	0.52525	0.63083	1.36081	2.52591	0	0	Host
IL1B	2.02879	3.61342	2.30834	1.56538	0.117494	0.182535	0.544324	0	3.89596	3.67488	Host
SLC11A1	2.78657	1.12622	1.84011	0.61204	0.540512	0.645418	0.544324	3.03109	3.89596	3.67488	Host
GPX1	4179.96	-2.21089	0.113436	-19.4902	1.3296e-84	1.32969e-82	6926.79	6830.57	1433.71	1528.75	Host
GC	0	NA	NA	NA	NA	NA	0	0	0	0	Host
CXCL8	180.309	-1.80317	0.299804	-6.01449	1.80459e-09	7.81146e-09	241.135	319.275	81.8152	79.01	Host
IL15	46.2109	-0.835308	0.504321	-1.6563	0.0976608	0.155504	64.2302	52.0338	42.8556	25.7242	Host
IL2	0	NA	NA	NA	NA	NA	0	0	0	0	Host
C7	0	NA	NA	NA	NA	NA	0	0	0	0	Host
IL3	0	NA	NA	NA	NA	NA	0	0	0	0	Host
IL4	0	NA	NA	NA	NA	NA	0	0	0	0	Host
IL9	0	NA	NA	NA	NA	NA	0	0	0	0	Host
CD14	141.66	1.26734	0.280739	4.51431	6.35225e-06	1.96573e-05	93.0793	72.7463	198.694	202.119	Host
TAP1	1952.62	-0.777399	0.126053	-6.16723	6.94985e-10	3.13022e-09	2352.29	2574.41	1503.84	1379.92	Host
TNF	1.32167	-2.43058	2.77245	-0.876689	0.380655	0.489482	3.26594	2.02073	0	0	Host
LTA	0.388672	-0.652254	4.51519	-0.144458	0.885139	NA	0.544324	1.01036	0	0	Host
IGFBP1	677.782	2.2337	0.167369	13.3459	1.25085e-40	2.78627e-39	245.218	226.322	1258.4	981.194	Host
IGFBP2	3134.76	0.0104864	0.110887	0.094568	0.924658	0.949744	3041.41	3205.38	3155.73	3136.51	Host
IGFBP3	5330.07	0.891944	0.104835	8.50806	1.76872e-17	1.34143e-16	3635.54	3833.32	6814.03	7037.4	Host
IGFBP5	2.42759	0.587319	1.96181	0.299377	0.764653	0.832324	2.17729	2.02073	0	5.51233	Host
IL6	1.56943	3.17517	2.5674	1.23673	0.216188	0.305819	0.544324	0	3.89596	1.83744	Host
HGF	1.74189	-1.02456	2.40913	-0.425283	0.67063	0.755911	1.08865	4.04146	0	1.83744	Host
SERPINE1	19309.4	1.11375	0.0968744	11.4969	1.36792e-30	2.10129e-29	12190.4	12222.9	25966.6	26857.9	Host
NOS3	10.0906	2.51886	1.08587	2.31967	0.0203587	0.0382957	2.99378	2.52591	31.1677	3.67488	Host
IFNA2	0	NA	NA	NA	NA	NA	0	0	0	0	Host
C8G	7.50418	-0.0681088	1.16477	-0.0584742	0.953371	0.969741	7.07621	7.57774	11.6879	3.67488	Host
ORM1	0.272162	-0.173431	4.85986	-0.0356864	0.971532	NA	1.08865	0	0	0	Host
ORM2	0.544324	-1.16374	4.34506	-0.26783	0.78883	NA	2.17729	0	0	0	Host
CD44	14776.7	1.45499	0.100336	14.5012	1.19071e-47	3.52378e-46	7635.5	8161.22	22016.1	21294.1	Host
CD59	5400.51	0.545538	0.104886	5.20127	1.97933e-07	7.11388e-07	4474.61	4311.73	6241.33	6574.37	Host
IGF2	27.5314	5.7365	0.856182	6.7001	2.08281e-11	1.05975e-10	1.63297	0	66.2313	42.2612	Host
HPX	5.53225	0.525445	1.33705	0.392989	0.694328	0.7757	6.80404	2.02073	7.79192	5.51233	Host
CNTF	4.7085	-1.74055	1.64	-1.06131	0.288548	0.390102	7.07621	8.08292	0	3.67488	Host
CD4	0	NA	NA	NA	NA	NA	0	0	0	0	Host
SLC11A2	724.281	1.07383	0.153103	7.01374	2.32033e-12	1.26731e-11	492.613	437.488	1020.74	946.283	Host
IGF1	0.45936	4.1596	4.73966	0.877614	0.380153	NA	0	0	0	1.83744	Host
IFNG	0.272162	-0.173431	4.85986	-0.0356864	0.971532	NA	1.08865	0	0	0	Host
NOS1	17.6657	1.01015	0.725636	1.39209	0.163897	0.243586	12.7916	10.6088	23.3758	23.8867	Host
HTR2A	0	NA	NA	NA	NA	NA	0	0	0	0	Host
SERPINA5	0.789777	0.883425	3.19314	0.276663	0.782039	0.845958	0.816485	0.505182	0	1.83744	Host
NOS2	5.13817	-0.776751	1.43215	-0.542368	0.587565	0.6864	4.89891	8.08292	3.89596	3.67488	Host
CD79B	2.60881	1.32869	2.00114	0.663967	0.506712	0.614007	1.63297	1.01036	7.79192	0	Host
IL10RB	712.651	-0.0843259	0.153956	-0.547725	0.58388	0.683251	701.089	767.877	677.897	703.74	Host
IFNAR1	799.947	-0.114496	0.151807	-0.754217	0.450719	0.561164	880.443	785.559	736.336	797.45	Host
NCF4	1.11007	2.44457	3.13721	0.779217	0.435852	0.545699	0.544324	0	3.89596	0	Host
ITGAM	57.8789	0.113325	0.457625	0.247637	0.804416	0.862977	68.5848	44.9612	38.9596	79.01	Host
BCL2	21.7269	-0.282926	0.68665	-0.412038	0.680312	0.763501	24.7667	22.228	23.3758	16.537	Host
CXCR1	0	NA	NA	NA	NA	NA	0	0	0	0	Host
RFX2	56.9088	0.183749	0.424807	0.432547	0.665344	0.751482	47.9005	58.6012	62.3354	58.7981	Host
SOD2	1030.12	1.13728	0.140997	8.06599	7.26431e-16	5.00902e-15	679.86	610.26	1340.21	1490.17	Host
GSR	12260.4	0.35484	0.100475	3.53164	0.000412985	0.00102775	10845.1	10681.1	13300.8	14214.4	Host
VTN	1665.2	1.90875	0.123571	15.4466	7.95682e-54	2.96611e-52	701.361	696.646	2758.34	2504.43	Host
FASLG	0	NA	NA	NA	NA	NA	0	0	0	0	Host
IL13RA2	0.848032	0.680674	3.09833	0.21969	0.826112	0.87942	0.544324	1.01036	0	1.83744	Host
IL11	795.698	-0.799335	0.151761	-5.26706	1.38625e-07	5.04314e-07	975.428	1046.23	580.498	580.632	Host
AGL	725.878	0.359646	0.158423	2.27016	0.0231977	0.0431435	635.498	628.952	907.759	731.302	Host
CR1	0	NA	NA	NA	NA	NA	0	0	0	0	Host
SELL	0.796915	-1.70373	3.36352	-0.506531	0.612484	0.708433	2.17729	1.01036	0	0	Host
TGFB1	1310.97	1.89624	0.140099	13.535	9.72315e-42	2.27412e-40	608.554	500.131	2057.07	2078.15	Host
RPL9	24754.8	-0.613625	0.110934	-5.53146	3.17584e-08	1.22644e-07	28003.3	31891.7	18517.5	20606.9	Host
NAT1	170.138	-0.234944	0.269457	-0.871917	0.383254	0.492251	194.596	177.319	128.567	180.069	Host
ACHE	29.7065	0.262659	0.577574	0.454763	0.64928	0.738436	24.4946	30.3109	27.2717	36.7488	Host
ACY1	531.242	0.105475	0.165116	0.63879	0.522959	0.6286	503.499	521.348	541.538	558.582	Host
ADH1A	0	NA	NA	NA	NA	NA	0	0	0	0	Host
ADH1B	0	NA	NA	NA	NA	NA	0	0	0	0	Host
ADH1C	4.6011	-0.760134	1.62781	-0.466968	0.640523	0.730723	7.07621	3.53628	7.79192	0	Host
ADH4	0	NA	NA	NA	NA	NA	0	0	0	0	Host
ADH5	4042.65	-0.0200074	0.108949	-0.18364	0.854296	0.899778	3932.19	4207.66	4067.38	3963.36	Host
ADH7	0	NA	NA	NA	NA	NA	0	0	0	0	Host
ADORA1	16.8976	-0.613587	0.785762	-0.780882	0.434872	0.545461	21.5008	19.7021	11.6879	14.6995	Host
ADORA2A	12.9921	-2.10984	1.056	-1.99795	0.045722	0.0791942	15.7854	26.7747	3.89596	5.51233	Host
ADORA2B	559.79	-1.02367	0.171306	-5.97568	2.29131e-09	9.8536e-09	774.028	727.968	362.324	374.838	Host
ADORA3	0	NA	NA	NA	NA	NA	0	0	0	0	Host
ADRA1D	140.155	1.56749	0.283242	5.53411	3.12817e-08	1.20932e-07	79.1991	61.1271	218.174	202.119	Host
ADRA1B	266.617	-0.0327913	0.238288	-0.137612	0.890547	0.926187	315.435	223.796	257.133	270.104	Host
ADRA1A	0	NA	NA	NA	NA	NA	0	0	0	0	Host
ADRA2A	0.711952	1.33855	3.6463	0.367098	0.713546	NA	0	1.01036	0	1.83744	Host
ADRA2B	0.984113	0.232403	2.91148	0.079823	0.936378	0.957913	1.08865	1.01036	0	1.83744	Host
ADRA2C	176.952	-3.20447	0.357195	-8.9712	2.9331e-19	2.46282e-18	338.297	301.594	31.1677	36.7488	Host
ADRB1	38.3622	-1.44784	0.586005	-2.4707	0.0134848	0.0263499	53.3437	56.0752	31.1677	12.8621	Host
AGTR1	13.8578	1.62034	0.851456	1.90303	0.0570372	0.0965557	4.08243	9.59846	23.3758	18.3744	Host
AGTR2	0	NA	NA	NA	NA	NA	0	0	0	0	Host
AHCY	11115.8	0.319498	0.0995025	3.21095	0.00132297	0.00306165	9688.96	10093.5	12213.8	12467	Host
ALAS1	2329.74	-0.00123433	0.115757	-0.0106631	0.991492	0.993891	2320.45	2336.47	2403.81	2258.22	Host
ALDH1A1	157671	1.49215	0.095204	15.6732	2.30748e-55	8.97073e-54	82768.2	82629.6	237798	227490	Host
ALDH2	2799.53	1.44822	0.118949	12.1751	4.21924e-34	7.47047e-33	1587.25	1411.48	4254.39	3944.99	Host
ALDH3A1	33705	0.85774	0.0976787	8.78124	1.61682e-18	1.29461e-17	24624.1	23318.7	42727	44150.1	Host
ALDH1B1	2648.87	-0.0410394	0.119138	-0.344471	0.730492	0.805664	2526.48	2847.71	2610.29	2611	Host
ALDH1A3	1238.66	0.352625	0.136894	2.57589	0.00999811	0.0200059	1161.04	1011.88	1422.03	1359.71	Host
ALDH3B1	2109.35	1.83913	0.120832	15.2205	2.58437e-52	8.98702e-51	951.205	894.173	3128.46	3463.58	Host
ALDH9A1	2221.06	0.183357	0.124829	1.46887	0.141869	0.215148	1981.34	2171.78	2520.69	2210.44	Host
ALOX12	3.51741	4.29792	1.96215	2.19041	0.0284942	0.0519219	0.544324	0	11.6879	1.83744	Host
ALOX5	7.6406	-0.420352	1.14868	-0.365944	0.714407	0.79201	8.16485	9.09328	7.79192	5.51233	Host
AMY2A	0	NA	NA	NA	NA	NA	0	0	0	0	Host
ANXA1	59266.9	0.205668	0.0984578	2.08889	0.0367175	0.0652181	52912.3	57189.2	63056.1	63909.9	Host
ATP1A1	8200.18	0.160495	0.11567	1.38752	0.165284	0.24532	8151.52	7325.65	9295.76	8027.78	Host
ATP1A2	1.50887	-0.757968	2.48924	-0.304498	0.760748	0.829133	2.17729	2.02073	0	1.83744	Host
ATP4A	0	NA	NA	NA	NA	NA	0	0	0	0	Host
ATP4B	0	NA	NA	NA	NA	NA	0	0	0	0	Host
AVPR1A	6.17881	1.11858	1.24124	0.901179	0.367493	0.475	5.7154	2.02073	7.79192	9.18721	Host
AVPR1B	0.252591	-0.00586104	4.86897	-0.00120375	0.99904	NA	0	1.01036	0	0	Host
BCKDHA	1270.36	0.697175	0.139503	4.99757	5.80584e-07	1.9974e-06	1046.19	894.678	1496.05	1644.51	Host
BDKRB1	15.3833	-2.40577	1.00103	-2.40329	0.0162485	0.0312037	25.8554	26.2695	3.89596	5.51233	Host
BLVRA	1542.85	0.876768	0.122356	7.1657	7.73926e-13	4.37362e-12	1104.7	1070.99	1994.73	2000.97	Host
BLVRB	8272.55	0.244997	0.121768	2.01201	0.0442189	0.0768755	6852.49	8299.64	8500.98	9437.1	Host
TSPO	2008.44	0.212669	0.119705	1.7766	0.0756344	0.123957	1799.53	1925.25	2107.71	2201.26	Host
C4BPA	117.018	0.419653	0.300581	1.39614	0.162672	0.242013	100.972	98.0054	144.151	124.946	Host
CA4	3.27827	1.39798	1.71171	0.816715	0.414091	0.52468	1.90513	2.02073	0	9.18721	Host
CACNA1B	4.34125	-0.360051	1.53184	-0.235045	0.814174	0.870833	2.72162	7.07255	3.89596	3.67488	Host
CACNA1C	0	NA	NA	NA	NA	NA	0	0	0	0	Host
CACNA2D1	1308.57	0.526379	0.130467	4.03456	5.47036e-05	0.000152374	1098.99	1041.18	1616.82	1477.3	Host
CACNB1	47.6323	-0.964649	0.488902	-1.97309	0.0484853	0.0834819	59.6034	66.6841	31.1677	33.074	Host
CACNB3	237.018	-1.7452	0.263371	-6.62639	3.44007e-11	1.71897e-10	387.286	336.451	132.463	91.8721	Host
CACNB4	2.28621	-1.54331	2.17749	-0.708757	0.478475	0.587898	3.26594	4.04146	0	1.83744	Host
CACNG1	0.583008	-1.23733	3.80702	-0.325012	0.745172	NA	0.816485	1.51555	0	0	Host
CALCB	0.272162	-0.173431	4.85986	-0.0356864	0.971532	NA	1.08865	0	0	0	Host
CCK	71.2982	0.122307	0.408777	0.299202	0.764786	0.832345	53.6159	81.3344	89.6071	60.6356	Host
CCKAR	0	NA	NA	NA	NA	NA	0	0	0	0	Host
CD3D	0	NA	NA	NA	NA	NA	0	0	0	0	Host
CD3E	0	NA	NA	NA	NA	NA	0	0	0	0	Host
CGA	0.97399	4.6024	3.58004	1.28557	0.198593	0.284592	0	0	3.89596	0	Host
CGB3	0	NA	NA	NA	NA	NA	0	0	0	0	Host
CHRM1	0.136081	0.803106	4.93073	0.162878	0.870615	NA	0.544324	0	0	0	Host
CHRM4	8.127	-0.835178	1.14289	-0.730759	0.464926	0.575051	11.1586	10.1036	3.89596	7.34977	Host
CHRNA2	0	NA	NA	NA	NA	NA	0	0	0	0	Host
CHRNA3	20.699	1.7751	0.686919	2.58416	0.00976175	0.0195762	11.703	7.07255	27.2717	36.7488	Host
CHRNA4	3.12378	0.489236	1.84642	0.264964	0.791037	0.852406	2.17729	2.52591	7.79192	0	Host
CHRNA5	1808.76	0.520868	0.124277	4.19118	2.77511e-05	7.9956e-05	1565.75	1403.4	2158.36	2107.55	Host
CHRNA7	10.0576	-1.44722	1.10114	-1.3143	0.188747	0.274278	13.6081	15.1555	7.79192	3.67488	Host
CHRNB1	27.5154	-2.65824	0.786292	-3.38072	0.000722958	0.00173886	44.9067	50.0131	7.79192	7.34977	Host
CHRNB2	9.12804	-1.08279	1.10427	-0.980545	0.326817	0.432525	14.1524	11.114	3.89596	7.34977	Host
CHRNB3	0	NA	NA	NA	NA	NA	0	0	0	0	Host
CHRNB4	6.57946	1.38737	1.18798	1.16784	0.242871	0.337505	2.44946	5.05182	7.79192	11.0247	Host
CHRND	0	NA	NA	NA	NA	NA	0	0	0	0	Host
COMT	2079.66	0.712333	0.117152	6.08043	1.19863e-09	5.29114e-09	1534.72	1617.09	2621.98	2544.86	Host
CRAT	694.746	0.744808	0.153789	4.84306	1.27856e-06	4.24265e-06	524.456	518.317	806.464	929.746	Host
CRH	1.70551	2.22628	2.41564	0.921611	0.356731	0.463652	1.08865	0	3.89596	1.83744	Host
CSF1	1052.13	0.794944	0.134783	5.89795	3.68051e-09	1.55601e-08	786.547	749.691	1371.38	1300.91	Host
CSF2	2.88833	-1.93659	2.09538	-0.924219	0.355372	0.462465	1.63297	8.08292	0	1.83744	Host
CSF3R	0	NA	NA	NA	NA	NA	0	0	0	0	Host
CYP1A2	0	NA	NA	NA	NA	NA	0	0	0	0	Host
CYP2A6	0	NA	NA	NA	NA	NA	0	0	0	0	Host
CYP2A7	0	NA	NA	NA	NA	NA	0	0	0	0	Host
CYP3A7	0.825814	-1.7282	3.40116	-0.50812	0.611369	0.708387	0.272162	3.03109	0	0	Host
CYP2A13	0	NA	NA	NA	NA	NA	0	0	0	0	Host
CYP2B6	0.388672	-0.652254	4.51519	-0.144458	0.885139	NA	0.544324	1.01036	0	0	Host
CYP2C19	0.408243	-0.749605	4.83535	-0.155026	0.876801	NA	1.63297	0	0	0	Host
CYP2C8	0.136081	0.803106	4.93073	0.162878	0.870615	NA	0.544324	0	0	0	Host
CYP2C9	4.69573	-2.41438	1.79588	-1.3444	0.17882	0.262085	6.80404	8.08292	3.89596	0	Host
CYP2C18	0.660834	-1.43068	3.61666	-0.395579	0.692415	NA	1.63297	1.01036	0	0	Host
CYP2E1	0.544324	-1.16374	4.34506	-0.26783	0.78883	NA	2.17729	0	0	0	Host
CYP2F1	0	NA	NA	NA	NA	NA	0	0	0	0	Host
CYP2J2	3.52224	0.042733	1.7647	0.0242155	0.980681	0.985972	3.26594	3.03109	7.79192	0	Host
CYP3A5	26.9887	2.21279	0.594762	3.72047	0.000198856	0.000517797	10.07	9.09328	42.8556	45.936	Host
CYP4A11	0	NA	NA	NA	NA	NA	0	0	0	0	Host
CYP7A1	0.136081	0.803106	4.93073	0.162878	0.870615	NA	0.544324	0	0	0	Host
CYP11A1	0	NA	NA	NA	NA	NA	0	0	0	0	Host
CYP24A1	33111.5	-0.81537	0.102532	-7.95232	1.83052e-15	1.23005e-14	39994.2	44457.6	24291.3	23703	Host
CYP26A1	133.339	-0.122188	0.294735	-0.41457	0.678457	0.761891	146.967	128.316	144.151	113.921	Host
CYP27A1	0	NA	NA	NA	NA	NA	0	0	0	0	Host
CYP27B1	19.2751	-1.93421	0.849496	-2.27689	0.0227929	0.042456	32.1151	27.785	11.6879	5.51233	Host
CYP51A1	4555.25	1.09179	0.105861	10.3134	6.12772e-25	7.04663e-24	2945.88	2869.44	6366	6039.67	Host
DBH	0	NA	NA	NA	NA	NA	0	0	0	0	Host
DCK	1041.24	0.21192	0.141501	1.49766	0.134223	0.205161	910.653	1023.5	1071.39	1159.43	Host
ACE	14.0168	0.410327	0.858543	0.477934	0.632697	0.724531	16.874	7.07255	15.5838	16.537	Host
DHFR	1541.23	-0.201066	0.132929	-1.51258	0.130387	0.199931	1585.89	1720.15	1324.63	1534.26	Host
DIO1	0	NA	NA	NA	NA	NA	0	0	0	0	Host
DRD1	63.6017	-1.22362	0.43453	-2.81595	0.00486329	0.0102968	88.9969	89.9225	35.0636	40.4237	Host
DRD2	0.136081	0.803106	4.93073	0.162878	0.870615	NA	0.544324	0	0	0	Host
DRD3	0.272162	-0.173431	4.85986	-0.0356864	0.971532	NA	1.08865	0	0	0	Host
DRD4	0.136081	0.803106	4.93073	0.162878	0.870615	NA	0.544324	0	0	0	Host
DRD5	0	NA	NA	NA	NA	NA	0	0	0	0	Host
EPO	0.252591	-0.00586104	4.86897	-0.00120375	0.99904	NA	0	1.01036	0	0	Host
FGF1	1.32696	1.27217	2.80039	0.454281	0.649627	0.738436	1.63297	0	0	3.67488	Host
FKBP1A	820.749	0.1537	0.181641	0.846179	0.397453	0.507392	845.062	719.38	689.585	1028.97	Host
FOLR2	0	NA	NA	NA	NA	NA	0	0	0	0	Host
FOLR3	0	NA	NA	NA	NA	NA	0	0	0	0	Host
GAST	2.37613	0.480819	2.02247	0.237739	0.812084	0.869465	3.26594	0.505182	3.89596	1.83744	Host
GABRA2	0	NA	NA	NA	NA	NA	0	0	0	0	Host
GABRA3	14.319	-1.62371	0.946538	-1.71542	0.0862688	0.139168	17.4184	26.7747	3.89596	9.18721	Host
GABRA4	0	NA	NA	NA	NA	NA	0	0	0	0	Host
GABRA5	2404.25	-1.21784	0.119623	-10.1806	2.4205e-24	2.67732e-23	3258.59	3470.1	1422.03	1466.28	Host
GABRA6	0	NA	NA	NA	NA	NA	0	0	0	0	Host
GABRB1	0	NA	NA	NA	NA	NA	0	0	0	0	Host
GABRB3	3430.94	-0.142464	0.113181	-1.25873	0.208129	0.2961	3771.89	3427.66	3260.92	3263.3	Host
GABRD	16.3872	0.836172	0.797159	1.04894	0.294206	0.396716	13.0638	11.6192	7.79192	33.074	Host
GAD1	8.66407	-0.850905	1.16165	-0.732498	0.463864	0.574084	8.98134	14.6503	0	11.0247	Host
GART	4231.14	0.478572	0.109074	4.38758	1.14618e-05	3.43973e-05	3565.86	3498.89	5150.46	4709.36	Host
GAS6	184.914	-1.50925	0.281168	-5.36779	7.97071e-08	2.97435e-07	275.7	266.231	116.879	80.8474	Host
GGCX	1353.91	1.31287	0.126994	10.338	4.74221e-25	5.48818e-24	758.243	794.652	1983.04	1879.7	Host
GHRHR	0	NA	NA	NA	NA	NA	0	0	0	0	Host
GLRB	50.5919	0.362509	0.443878	0.816688	0.414107	0.52468	46.8118	42.4353	50.6475	62.473	Host
GRIA1	0.136081	0.803106	4.93073	0.162878	0.870615	NA	0.544324	0	0	0	Host
GRIA4	0	NA	NA	NA	NA	NA	0	0	0	0	Host
GRIK3	0	NA	NA	NA	NA	NA	0	0	0	0	Host
GRIN2B	37.6994	-2.22829	0.638545	-3.48964	0.000483672	0.0011916	61.5086	60.6219	19.4798	9.18721	Host
GRIN2C	2.9155	-3.57347	2.15951	-1.65476	0.0979728	0.155933	7.62053	4.04146	0	0	Host
GRIN2D	445.113	2.51698	0.206414	12.1938	3.35379e-34	5.95266e-33	157.309	105.078	783.088	734.977	Host
GRM2	0.388672	-0.652254	4.51519	-0.144458	0.885139	NA	0.544324	1.01036	0	0	Host
GRM3	0	NA	NA	NA	NA	NA	0	0	0	0	Host
GRM4	0.799563	0.80511	3.44038	0.234018	0.814971	0.871012	1.36081	0	0	1.83744	Host
GRM6	0	NA	NA	NA	NA	NA	0	0	0	0	Host
GRM7	0.136081	0.803106	4.93073	0.162878	0.870615	NA	0.544324	0	0	0	Host
GRM8	1.47686	-2.57316	2.69103	-0.9562	0.338971	0.445157	1.36081	4.54664	0	0	Host
GSTA2	2.29831	0.616967	1.99573	0.309144	0.757212	0.826832	2.44946	1.01036	3.89596	1.83744	Host
GSTA3	0	NA	NA	NA	NA	NA	0	0	0	0	Host
GSTM2	13.3068	0.798004	0.85132	0.937373	0.348567	0.455366	11.9751	7.07255	19.4798	14.6995	Host
GSTM3	300.189	0.3836	0.201967	1.89933	0.0575216	0.0972509	262.092	260.674	323.365	354.626	Host
GSTM4	88.5705	0.0943193	0.343607	0.274497	0.783703	0.847222	84.6423	85.881	97.399	86.3598	Host
GSTM5	0	NA	NA	NA	NA	NA	0	0	0	0	Host
GSTP1	15828.1	4.04691	0.307409	13.1646	1.40325e-39	3.01908e-38	2190.36	1420.57	29262.6	30439.1	Host
GSTT1	0	NA	NA	NA	NA	NA	0	0	0	0	Host
GSTT2	0	NA	NA	NA	NA	NA	0	0	0	0	Host
GUCY1A2	16.3005	-1.29678	0.890356	-1.45647	0.145263	0.219515	23.4059	25.2591	0	16.537	Host
GUCY1B1	5.00209	-0.712555	1.44859	-0.491896	0.622793	0.716845	4.35459	8.08292	3.89596	3.67488	Host
HMGCR	3765.79	0.0924484	0.126732	0.72948	0.465708	0.575772	3803.19	3473.63	4293.35	3492.98	Host
HPGD	2528.08	0.614464	0.119512	5.14146	2.72609e-07	9.66292e-07	1874.38	2122.78	3046.64	3068.53	Host
HSD3B1	0.252591	-0.00586104	4.86897	-0.00120375	0.99904	NA	0	1.01036	0	0	Host
HTR1B	5.16303	0.331594	1.33905	0.247634	0.804418	0.862977	4.35459	5.05182	3.89596	7.34977	Host
HTR1D	299.283	-1.32818	0.233543	-5.68711	1.29211e-08	5.16737e-08	462.131	387.475	198.694	148.833	Host
HTR1E	1.7709	-0.095479	2.39904	-0.0397989	0.968253	0.97916	2.17729	1.01036	3.89596	0	Host
HTR2B	12.3034	0.665785	0.870081	0.765198	0.444153	0.554274	10.3421	8.5881	15.5838	14.6995	Host
HTR2C	0	NA	NA	NA	NA	NA	0	0	0	0	Host
HTR3A	0.592793	-1.27191	3.77744	-0.336711	0.736335	NA	1.36081	1.01036	0	0	Host
HTR4	0	NA	NA	NA	NA	NA	0	0	0	0	Host
HTR6	1.24615	1.47512	2.95305	0.499523	0.617411	0.712541	1.08865	0	3.89596	0	Host
IGF1R	4404.55	0.390484	0.132766	2.94114	0.00327011	0.00710728	4270.49	3346.83	5240.07	4760.81	Host
IGF2R	2820.49	2.70138	0.38332	7.04733	1.82387e-12	1.00639e-11	932.426	569.846	5454.34	4325.34	Host
IL1R1	804.791	-2.33035	0.168666	-13.8163	2.03146e-43	5.027e-42	1322.98	1358.44	280.509	257.242	Host
IL2RB	0	NA	NA	NA	NA	NA	0	0	0	0	Host
IL5	0	NA	NA	NA	NA	NA	0	0	0	0	Host
IL7	0.0680404	1.52359	4.97572	0.306204	0.759449	NA	0.272162	0	0	0	Host
IMPDH1	2003.2	-1.37596	0.123071	-11.1802	5.10014e-29	7.15945e-28	2836.74	2948.75	1106.45	1120.84	Host
IMPDH2	4985.16	0.658508	0.111843	5.88781	3.91355e-09	1.65068e-08	3630.37	4106.63	6011.47	6192.18	Host
ITGA4	24.4641	0.505949	0.645429	0.783895	0.433102	0.543758	16.874	24.7539	19.4798	36.7488	Host
ITGAX	20.6339	0.9824	0.713889	1.37612	0.168783	0.249819	19.0513	9.09328	19.4798	34.9114	Host
ITGB6	40.611	-1.09096	0.53753	-2.02958	0.0423997	0.0740858	57.6983	51.5286	31.1677	22.0493	Host
ITGB7	5.54376	-1.6445	1.50473	-1.09289	0.274444	0.374209	7.34837	9.09328	3.89596	1.83744	Host
KCNJ5	0.660834	-1.43068	3.61666	-0.395579	0.692415	NA	1.63297	1.01036	0	0	Host
KCNJ2	23.3981	1.10863	0.69456	1.59616	0.110453	0.172817	21.7729	7.57774	31.1677	33.074	Host
KLKB1	0.660834	-1.43068	3.61666	-0.395579	0.692415	NA	1.63297	1.01036	0	0	Host
LHB	0	NA	NA	NA	NA	NA	0	0	0	0	Host
LTA4H	4055.82	0.780526	0.111268	7.01483	2.30231e-12	1.25794e-11	3092.57	2870.95	5333.57	4926.18	Host
CYP4F3	91.6525	-1.36981	0.386388	-3.54516	0.000392373	0.000979481	137.442	131.853	31.1677	66.1479	Host
MAOB	14.389	1.63897	0.837113	1.95788	0.0502435	0.08608	5.44324	8.08292	31.1677	12.8621	Host
KITLG	215.362	0.189581	0.235486	0.805064	0.420783	0.531282	209.565	195.506	206.486	249.892	Host
MGP	0	NA	NA	NA	NA	NA	0	0	0	0	Host
NR3C2	5.88926	-0.542086	1.30706	-0.414738	0.678334	0.761827	7.07621	7.07255	3.89596	5.51233	Host
NQO1	65406.3	0.359735	0.0947813	3.79542	0.000147392	0.000390381	56661.4	57927.7	73088.2	73947.8	Host
NQO2	1034.96	-0.0903631	0.139881	-0.646	0.518279	0.624415	1034.21	1105.84	950.614	1049.18	Host
NPY	0	NA	NA	NA	NA	NA	0	0	0	0	Host
NPR1	57.6732	-0.910749	0.447502	-2.03519	0.0418322	0.0732	77.2939	71.7359	46.7515	34.9114	Host
NPY1R	7.1817	1.38828	1.12323	1.23597	0.21647	0.306067	3.81026	4.04146	11.6879	9.18721	Host
NPY2R	9.28832	1.6724	0.997606	1.67641	0.0936583	0.149773	5.17107	3.53628	15.5838	12.8621	Host
OPRD1	0.711952	1.33855	3.6463	0.367098	0.713546	NA	0	1.01036	0	1.83744	Host
OPRK1	0.408243	-0.749605	4.83535	-0.155026	0.876801	NA	1.63297	0	0	0	Host
OPRM1	0	NA	NA	NA	NA	NA	0	0	0	0	Host
OXT	0.136081	0.803106	4.93073	0.162878	0.870615	NA	0.544324	0	0	0	Host
OXTR	306.855	1.69613	0.197291	8.59714	8.17254e-18	6.31717e-17	145.607	143.472	475.307	463.035	Host
P4HB	23017.8	0.980318	0.104732	9.36024	7.95548e-21	7.30142e-20	16180.6	14782.6	31865.1	29242.9	Host
PDE3A	614.731	-0.524683	0.161476	-3.2493	0.0011569	0.00270105	713.064	735.04	522.059	488.76	Host
PDE3B	310.284	-0.762667	0.209294	-3.644	0.000268436	0.000685437	401.439	377.876	237.654	224.168	Host
PDE1B	0.136081	0.803106	4.93073	0.162878	0.870615	NA	0.544324	0	0	0	Host
PDHB	2022.81	0.625405	0.116428	5.37158	7.80491e-08	2.91473e-07	1584.53	1599.41	2419.39	2487.9	Host
PGR	0	NA	NA	NA	NA	NA	0	0	0	0	Host
PLA2G1B	0	NA	NA	NA	NA	NA	0	0	0	0	Host
PLA2G5	0	NA	NA	NA	NA	NA	0	0	0	0	Host
PLAT	144.736	0.322583	0.273202	1.18075	0.237702	0.331338	124.65	132.863	159.734	161.695	Host
PLCB3	1208.51	-0.588596	0.133184	-4.41943	9.89637e-06	2.99973e-05	1450.62	1455.94	938.926	988.544	Host
SERPINF2	83.4358	-0.554276	0.373404	-1.48439	0.137707	0.209669	87.0918	112.656	62.3354	71.6602	Host
PNLIP	0	NA	NA	NA	NA	NA	0	0	0	0	Host
POLR2A	4736.52	2.89193	0.367373	7.87192	3.49238e-15	2.29466e-14	1391.02	857.294	9147.71	7550.05	Host
POLR2B	5066.34	-3.30608e-05	0.115625	-0.000285931	0.999772	0.999865	5374.38	4749.72	5317.99	4823.28	Host
POMC	0.136081	0.803106	4.93073	0.162878	0.870615	NA	0.544324	0	0	0	Host
PON3	1081.96	3.24452e-05	0.135232	0.000239923	0.999809	0.999865	1051.63	1112.92	1079.18	1084.09	Host
PPIB	11628	-0.0180165	0.100838	-0.178667	0.858199	0.90212	11612.3	11796	11165.8	11937.9	Host
PPIC	383.149	1.36452	0.184388	7.40025	1.35923e-13	8.06145e-13	223.445	203.588	572.706	532.858	Host
PPP3CA	1115.19	1.71552	0.14224	12.0607	1.70257e-33	2.93567e-32	561.47	476.387	1776.56	1646.35	Host
PPP3R1	2337.3	0.774837	0.12202	6.35007	2.15221e-10	1.00675e-09	1719.52	1736.82	2723.28	3169.59	Host
PRIM1	1858.94	0.0933527	0.122261	0.763553	0.445134	0.555402	1753.27	1849.98	1838.89	1993.62	Host
PRIM2	722.367	1.47275	0.147558	9.98081	1.84951e-23	1.95479e-22	379.393	384.949	1086.97	1038.15	Host
PRL	0	NA	NA	NA	NA	NA	0	0	0	0	Host
PRLR	0.641263	-1.36835	3.68495	-0.371336	0.710388	NA	0.544324	2.02073	0	0	Host
PRRG2	2.22082	-0.265056	2.09691	-0.126403	0.899413	0.932331	2.17729	3.03109	0	3.67488	Host
PTAFR	19.3544	-0.552474	0.748982	-0.737634	0.460737	0.571185	22.3173	25.2591	7.79192	22.0493	Host
PTGDR	0	NA	NA	NA	NA	NA	0	0	0	0	Host
PTGDS	3.32341	2.5952	1.68857	1.53692	0.124314	0.191672	0.816485	1.01036	7.79192	3.67488	Host
PTGER1	0.913425	-1.88972	3.1761	-0.59498	0.551857	0.655457	1.63297	2.02073	0	0	Host
PTGER2	33.7338	-0.697819	0.564897	-1.2353	0.216717	0.306358	40.5521	43.4457	23.3758	27.5616	Host
PTGER4	48.0192	-0.00970593	0.462849	-0.0209699	0.98327	0.987971	49.8056	45.4664	54.5434	42.2612	Host
PTGFR	0	NA	NA	NA	NA	NA	0	0	0	0	Host
PTGIR	2.16487	2.67064	2.16387	1.23419	0.21713	0.306842	1.08865	0	3.89596	3.67488	Host
PTGIS	0.935644	0.329701	3.24618	0.101566	0.919101	0.94618	1.90513	0	0	1.83744	Host
PTGS1	26.154	0.112617	0.622937	0.180784	0.856537	0.901092	28.8491	20.7125	31.1677	23.8867	Host
PTGS2	1417.7	0.255398	0.138849	1.83939	0.0658576	0.109607	1173.29	1411.98	1562.28	1523.24	Host
RARA	536.656	1.41125	0.186274	7.5762	3.55816e-14	2.18816e-13	338.025	247.539	763.608	797.45	Host
RARB	212.29	0.299317	0.257816	1.16097	0.245653	0.340718	215.008	161.153	272.717	200.281	Host
RARG	346.475	-1.38818	0.210653	-6.58986	4.40229e-11	2.17579e-10	486.081	513.265	206.486	180.069	Host
RPL3	39574.3	-0.718971	0.103836	-6.9241	4.38755e-12	2.35469e-11	46557.6	51922.1	29098.9	30718.4	Host
RPL4	73834.6	-0.669999	0.0975948	-6.86511	6.6438e-12	3.51612e-11	88913.3	92450.4	55303.2	58671.4	Host
RPL5	26795.1	-0.288538	0.103118	-2.79814	0.00513979	0.0108331	27889.5	31046.5	23745.9	24498.6	Host
RPL6	46874.4	-0.374253	0.105523	-3.54665	0.000390163	0.000974804	50002.6	55847.9	39185.6	42461.4	Host
RPL7	48798.9	-0.458257	0.103082	-4.44555	8.76653e-06	2.67347e-05	54060.6	58918.9	39434.9	42781.2	Host
RPL7A	46549.4	-0.165711	0.104416	-1.58703	0.112507	0.17569	46809.1	51640.2	42053	45695.3	Host
RPL11	18155.9	-0.373285	0.107519	-3.47181	0.000516969	0.00126867	19331.6	21661.2	15170.9	16459.8	Host
RPL12	19761	-1.20162	0.105834	-11.3538	7.10364e-30	1.04685e-28	26942.7	28164.4	11243.7	12693	Host
RPL13	43533.6	-0.917319	0.108701	-8.43895	3.20194e-17	2.39337e-16	54306.9	59560	28191.2	32076.2	Host
RPL23	35361	-0.292882	0.104221	-2.8102	0.00495108	0.0104674	38364.5	39525	29839.2	33715.2	Host
RPL18	35424.2	-0.104264	0.119924	-0.869413	0.384622	0.493706	33373.6	40045.8	31794.9	36482.4	Host
RPL18A	24311.4	-0.320715	0.115662	-2.77287	0.00555649	0.0116421	26558.6	27464.2	19472	23750.8	Host
RPL19	42535.8	0.203726	0.101352	2.01009	0.0444212	0.0771809	39426.7	39658.3	43163.3	47894.8	Host
RPL21	18291.4	-0.580727	0.112385	-5.16729	2.37509e-07	8.46428e-07	20965.7	22897.9	13538.5	15763.4	Host
RPL22	6085.57	0.965101	0.108811	8.86951	7.34691e-19	6.01227e-18	4240.82	4010.14	7624.39	8466.93	Host
RPL23A	27492.3	0.671441	0.12304	5.45708	4.8403e-08	1.8403e-07	19597.8	22829.7	30521	37020.8	Host
RPL24	25661.5	-0.627163	0.110031	-5.69987	1.19897e-08	4.81881e-08	29849.6	32472.1	18747.4	21577.1	Host
RPL26	19262.6	1.75322	0.151691	11.5578	6.73748e-31	1.04716e-29	10351.9	7276.65	26726.3	32695.4	Host
RPL27	35098.9	-0.328357	0.0996302	-3.29576	0.000981561	0.00231746	37924.1	40235.8	30174.2	32061.5	Host
RPL30	21893.3	-0.244361	0.0990314	-2.46751	0.0136057	0.0265612	23297.6	24195.7	19460.3	20619.8	Host
RPL27A	23979.2	-0.109623	0.103197	-1.06227	0.288113	0.389587	24185.7	25604.7	21945.9	24180.7	Host
RPL28	14203.3	3.8564	0.11314	34.0851	0.0000000000000000000000000000000000000000000000000000000000000000000000000000000000000000000000000000000000000000000000000000000000000000000000000000000000000000000000000000000000000000000000000000000000000000000000000000000000000000000000000000000000000122762152745073	0.0000000000000000000000000000000000000000000000000000000000000000000000000000000000000000000000000000000000000000000000000000000000000000000000000000000000000000000000000000000000000000000000000000000000000000000000000000000000000000000000000000000000222521747119538	1835.19	1835.83	24279.6	28862.5	Host
RPL29	15651	0.146344	0.103992	1.40726	0.15935	0.237803	14833.4	14892.8	15517.6	17360.1	Host
RPL31	25648.3	-0.507452	0.113477	-4.47183	7.75526e-06	2.37556e-05	30048	30196.3	19191.5	23157.3	Host
RPL32	25159.6	-0.319827	0.115156	-2.77734	0.00548056	0.0114996	29098.4	26790.8	20368.1	24381	Host
RPL35A	10515.3	0.270258	0.11031	2.44998	0.0142863	0.0277516	9800.82	9276.16	10678.8	12305.3	Host
RPL37	13388	1.63614	0.399556	4.09491	4.22333e-05	0.000119126	8212.48	4822.47	18318.8	22198.1	Host
RPL37A	14992.9	1.088	0.144666	7.52082	5.44317e-14	3.31505e-13	11225	7962.18	19179.8	21604.6	Host
RPL38	18728.5	1.0079	0.104704	9.62613	6.20201e-22	6.01977e-21	12652.3	12235	23547.2	26479.4	Host
RPL39	13014.9	-1.49164	0.113605	-13.1301	2.21456e-39	4.71561e-38	19073.6	19350.5	6210.16	7425.1	Host
RPL36AL	3416.92	1.39417	0.141623	9.84422	7.25999e-23	7.40346e-22	2051.56	1721.16	4312.83	5582.15	Host
PRSS58	0	NA	NA	NA	NA	NA	0	0	0	0	Host
SPINK14	0	NA	NA	NA	NA	NA	0	0	0	0	Host
REEP3	1892.13	-0.12792	0.126326	-1.01262	0.311241	0.415514	2051.83	1907.57	1690.85	1918.29	Host
ATP2B2	0	NA	NA	NA	NA	NA	0	0	0	0	Host
FNDC9	0	NA	NA	NA	NA	NA	0	0	0	0	Host
ATP2B3	5.14876	1.51471	1.35534	1.11759	0.263743	0.362035	1.63297	4.04146	3.89596	11.0247	Host
CLDN20	0	NA	NA	NA	NA	NA	0	0	0	0	Host
TSR3	1744.71	-1.6737	0.14092	-11.877	1.55904e-32	2.57198e-31	2506.88	2819.93	748.024	904.021	Host
ZNF676	0	NA	NA	NA	NA	NA	0	0	0	0	Host
CALHM1	0.505182	-1.01884	4.51477	-0.225668	0.82146	NA	0	2.02073	0	0	Host
GOLGA6L1	0	NA	NA	NA	NA	NA	0	0	0	0	Host
NCCRP1	25.9184	1.17402	0.602367	1.94902	0.0512933	0.0877024	14.9689	16.671	38.9596	33.074	Host
ZNF429	0	NA	NA	NA	NA	NA	0	0	0	0	Host
TBC1D3B	0	NA	NA	NA	NA	NA	0	0	0	0	Host
TBC1D3C	0	NA	NA	NA	NA	NA	0	0	0	0	Host
STX16	229.255	-1.2607	0.247321	-5.09743	3.44291e-07	1.21061e-06	321.423	329.884	116.879	148.833	Host
C16orf87	141.348	3.2831	0.369141	8.89389	5.90071e-19	4.86725e-18	38.1026	13.1347	253.237	260.917	Host
CCL3L3	0	NA	NA	NA	NA	NA	0	0	0	0	Host
SLC35E4	133.766	-0.436059	0.324783	-1.34262	0.179396	0.262714	155.132	159.132	70.1273	150.67	Host
KRTAP5-5	0	NA	NA	NA	NA	NA	0	0	0	0	Host
HDGFL2	641.436	1.75616	0.167842	10.4632	1.27502e-25	1.5155e-24	269.712	314.223	1086.97	894.834	Host
TM6SF2	4.43416	0.873034	1.43046	0.610317	0.541652	0.646514	2.44946	4.04146	3.89596	7.34977	Host
CD36	1.57955	0.659835	2.39486	0.275521	0.782916	0.846722	1.63297	1.01036	0	3.67488	Host
IDNK	132.137	-0.838477	0.307117	-2.73016	0.00633044	0.0131421	155.132	181.866	105.191	86.3598	Host
GDF6	12.7125	1.52329	0.861073	1.76906	0.0768834	0.125805	8.16485	5.05182	15.5838	22.0493	Host
TIMM50	5872.87	-0.278624	0.110084	-2.53101	0.0113735	0.022528	6344.91	6543.12	4979.04	5624.41	Host
OR9A4	0	NA	NA	NA	NA	NA	0	0	0	0	Host
OR2Y1	0	NA	NA	NA	NA	NA	0	0	0	0	Host
OR9A2	0	NA	NA	NA	NA	NA	0	0	0	0	Host
OR2A14	0	NA	NA	NA	NA	NA	0	0	0	0	Host
ETFRF1	165.37	0.0962209	0.260711	0.369071	0.712075	0.790341	154.044	164.689	179.214	163.532	Host
ZNF425	46.6261	-0.197302	0.476885	-0.41373	0.679072	0.762346	56.6096	42.9405	42.8556	44.0986	Host
ZNF782	65.9828	-0.789359	0.412186	-1.91506	0.0554853	0.0942587	82.1928	85.3758	46.7515	49.6109	Host
SPOPL	267.722	-0.269996	0.219539	-1.22983	0.218762	0.308706	286.042	295.532	268.821	220.493	Host
OR6V1	0	NA	NA	NA	NA	NA	0	0	0	0	Host
ZNF470	30.8279	-0.347003	0.580769	-0.597488	0.550181	0.654164	35.9254	32.3317	31.1677	23.8867	Host
ARHGEF37	48.3008	0.0207168	0.466362	0.0444221	0.964568	0.976475	50.8942	43.4457	58.4394	40.4237	Host
SPATA31D1	0.136081	0.803106	4.93073	0.162878	0.870615	NA	0.544324	0	0	0	Host
MAP3K15	108.923	-0.826562	0.331664	-2.49217	0.0126967	0.0249309	135.264	145.998	66.2313	88.1972	Host
OR4F15	0	NA	NA	NA	NA	NA	0	0	0	0	Host
MED11	443.876	1.69164	0.184783	9.15473	5.44915e-20	4.78607e-19	222.628	199.547	599.978	753.351	Host
C4orf3	382.235	0.0884894	0.188552	0.46931	0.638848	0.729099	391.096	349.081	397.388	391.375	Host
CIMIP2A	0.136081	0.803106	4.93073	0.162878	0.870615	NA	0.544324	0	0	0	Host
DDI1	0	NA	NA	NA	NA	NA	0	0	0	0	Host
LCN10	0	NA	NA	NA	NA	NA	0	0	0	0	Host
CDY2B	0	NA	NA	NA	NA	NA	0	0	0	0	Host
BLID	0.748445	-1.62267	3.82709	-0.423997	0.671568	0.756499	2.99378	0	0	0	Host
RAET1G	65.7567	-0.109719	0.39973	-0.274482	0.783714	0.847222	63.4137	72.7463	66.2313	60.6356	Host
TOMM5	810.066	1.55944	0.451762	3.4519	0.000556655	0.00135985	515.747	305.635	985.678	1433.2	Host
DENND6B	37.2208	-0.233097	0.523717	-0.445082	0.656261	0.743762	40.5521	40.4146	31.1677	36.7488	Host
C8orf82	479.386	-0.257809	0.177865	-1.44946	0.147208	0.222037	488.53	554.69	448.035	426.286	Host
OR2A42	0	NA	NA	NA	NA	NA	0	0	0	0	Host
OR2T34	0	NA	NA	NA	NA	NA	0	0	0	0	Host
OR2T27	0	NA	NA	NA	NA	NA	0	0	0	0	Host
OR2T35	0	NA	NA	NA	NA	NA	0	0	0	0	Host
STX19	0.136081	0.803106	4.93073	0.162878	0.870615	NA	0.544324	0	0	0	Host
PIM3	665.809	-0.482385	0.16202	-2.97731	0.00290788	0.00637062	812.675	744.639	514.267	591.656	Host
ARMH4	8.00487	0.513504	1.09308	0.469778	0.638514	0.728775	4.89891	8.08292	11.6879	7.34977	Host
TPD52L3	0	NA	NA	NA	NA	NA	0	0	0	0	Host
VCX3B	0	NA	NA	NA	NA	NA	0	0	0	0	Host
OR4E2	0	NA	NA	NA	NA	NA	0	0	0	0	Host
OR52N1	0	NA	NA	NA	NA	NA	0	0	0	0	Host
OR2G3	0	NA	NA	NA	NA	NA	0	0	0	0	Host
OR2G2	0	NA	NA	NA	NA	NA	0	0	0	0	Host
OR52J3	0	NA	NA	NA	NA	NA	0	0	0	0	Host
OR14C36	0	NA	NA	NA	NA	NA	0	0	0	0	Host
OR13C4	0	NA	NA	NA	NA	NA	0	0	0	0	Host
OR4C15	0	NA	NA	NA	NA	NA	0	0	0	0	Host
OR5AS1	0	NA	NA	NA	NA	NA	0	0	0	0	Host
OR5C1	0	NA	NA	NA	NA	NA	0	0	0	0	Host
AFAP1L2	1144.61	-0.449392	0.142212	-3.16002	0.00157756	0.00360369	1356.73	1276.6	1055.81	889.322	Host
OR5D18	0	NA	NA	NA	NA	NA	0	0	0	0	Host
OR10G9	0	NA	NA	NA	NA	NA	0	0	0	0	Host
OR5A2	0	NA	NA	NA	NA	NA	0	0	0	0	Host
OR4C13	0	NA	NA	NA	NA	NA	0	0	0	0	Host
OR13C9	0	NA	NA	NA	NA	NA	0	0	0	0	Host
OR2W3	0	NA	NA	NA	NA	NA	0	0	0	0	Host
OR7G3	0	NA	NA	NA	NA	NA	0	0	0	0	Host
OR11L1	0	NA	NA	NA	NA	NA	0	0	0	0	Host
OR5W2	0	NA	NA	NA	NA	NA	0	0	0	0	Host
OR13C3	0	NA	NA	NA	NA	NA	0	0	0	0	Host
OR2L8	0	NA	NA	NA	NA	NA	0	0	0	0	Host
OR2T11	0	NA	NA	NA	NA	NA	0	0	0	0	Host
OR4D5	0	NA	NA	NA	NA	NA	0	0	0	0	Host
OR14A16	0	NA	NA	NA	NA	NA	0	0	0	0	Host
OR5D13	0	NA	NA	NA	NA	NA	0	0	0	0	Host
OR6S1	0	NA	NA	NA	NA	NA	0	0	0	0	Host
ATP5F1C	8108.8	0.136982	0.106695	1.28387	0.199188	0.285389	7344.83	8108.68	8290.6	8691.1	Host
PLEKHA1	1031.43	-1.01594	0.14407	-7.05167	1.7678e-12	9.76568e-12	1334.14	1431.69	650.625	709.253	Host
ATE1	836.473	1.36323	0.141106	9.66103	4.41416e-22	4.32206e-21	463.764	473.356	1196.06	1212.71	Host
PAMR1	0.272162	-0.173431	4.85986	-0.0356864	0.971532	NA	1.08865	0	0	0	Host
GPM6B	1.56943	3.17517	2.5674	1.23673	0.216188	0.305819	0.544324	0	3.89596	1.83744	Host
EXOSC10	1339.5	2.70243	0.137857	19.6031	1.45348e-85	1.47391e-83	384.837	325.843	2403.81	2243.52	Host
RPLP0	72418.6	-2.12104	0.101883	-20.8185	2.94443e-96	3.8466e-94	112003	123535	26441.9	27693.9	Host
GMPR2	1108.19	0.0351477	0.134839	0.260664	0.794351	0.854961	1081.57	1103.82	1168.79	1078.58	Host
NT5C3A	1437.3	0.750712	0.126769	5.92188	3.18275e-09	1.35307e-08	1103.62	1036.13	1858.37	1751.08	Host
C4B	0	NA	NA	NA	NA	NA	0	0	0	0	Host
ECHDC1	1040.78	0.698657	0.13534	5.16225	2.44001e-07	8.69139e-07	792.263	798.188	1235.02	1337.66	Host
PHETA2	0	NA	NA	NA	NA	NA	0	0	0	0	Host
DEFB108B	0	NA	NA	NA	NA	NA	0	0	0	0	Host
ASTL	0	NA	NA	NA	NA	NA	0	0	0	0	Host
ANAPC11	3260.31	-0.261057	0.110843	-2.3552	0.0185129	0.0351107	3594.71	3519.1	2879.11	3048.32	Host
AWAT2	0	NA	NA	NA	NA	NA	0	0	0	0	Host
SUMO4	0.0680404	1.52359	4.97572	0.306204	0.759449	NA	0.272162	0	0	0	Host
LCLAT1	2692	0.487911	0.113233	4.30892	1.64053e-05	4.84605e-05	2181.92	2298.07	3210.27	3077.71	Host
FMO3	0	NA	NA	NA	NA	NA	0	0	0	0	Host
GATA3	123.051	2.35325	0.316843	7.42719	1.10927e-13	6.61413e-13	48.4448	30.8161	218.174	194.769	Host
GOLGA7	962.246	-0.880537	0.145695	-6.0437	1.50615e-09	6.58051e-09	1191.25	1303.88	674.001	679.853	Host
NFU1	1484.23	-0.453757	0.130673	-3.47245	0.000515723	0.00126604	1674.61	1764.6	1176.58	1321.12	Host
SFR1	541.907	-0.273098	0.167729	-1.6282	0.103482	0.163285	569.09	616.828	494.787	486.922	Host
BPY2B	0	NA	NA	NA	NA	NA	0	0	0	0	Host
BPY2C	0	NA	NA	NA	NA	NA	0	0	0	0	Host
SMC4	5324.09	1.21572	0.118357	10.2716	9.46347e-25	1.07631e-23	3422.43	2980.07	7893.21	7000.65	Host
RAB11FIP1	1006.56	0.675804	0.143603	4.70605	2.52565e-06	8.13515e-06	827.372	718.874	1285.67	1194.34	Host
ZNF787	1109.92	-0.840589	0.136821	-6.14369	8.06252e-10	3.60736e-09	1422.86	1426.63	790.88	799.287	Host
DERPC	0.126296	1.07056	4.95205	0.216185	0.828844	NA	0	0.505182	0	0	Host
BTBD7	821.549	-1.0866	0.151486	-7.17295	7.33965e-13	4.1494e-12	1113.14	1124.54	506.475	542.045	Host
DERL3	3.74581	-0.776142	1.71506	-0.452546	0.650876	0.739566	2.17729	7.07255	3.89596	1.83744	Host
FCRLB	37.7114	-0.424931	0.526103	-0.807695	0.419266	0.529782	45.1789	41.425	31.1677	33.074	Host
OR8G1	0	NA	NA	NA	NA	NA	0	0	0	0	Host
OR8K1	0	NA	NA	NA	NA	NA	0	0	0	0	Host
GPATCH8	676.225	1.55591	0.151608	10.2627	1.03758e-24	1.17272e-23	342.652	342.008	1051.91	968.332	Host
GPR139	0	NA	NA	NA	NA	NA	0	0	0	0	Host
ERICH3	0	NA	NA	NA	NA	NA	0	0	0	0	Host
PTRH1	133.178	-2.85202	0.388785	-7.33572	2.20538e-13	1.29056e-12	217.185	255.622	19.4798	40.4237	Host
H2BW1	0	NA	NA	NA	NA	NA	0	0	0	0	Host
OR8D1	0	NA	NA	NA	NA	NA	0	0	0	0	Host
OR8D2	0	NA	NA	NA	NA	NA	0	0	0	0	Host
ALKAL2	0	NA	NA	NA	NA	NA	0	0	0	0	Host
IGFL4	0	NA	NA	NA	NA	NA	0	0	0	0	Host
OR5AP2	0	NA	NA	NA	NA	NA	0	0	0	0	Host
POLR1F	785.492	0.960866	0.150211	6.39678	1.58686e-10	7.50769e-10	557.659	511.75	970.094	1102.47	Host
RPLP1	10348.6	2.59921	0.119756	21.7043	1.87008e-104	2.8849e-102	3209.6	2653.22	16916.3	18615.1	Host
OR56A3	0	NA	NA	NA	NA	NA	0	0	0	0	Host
STUM	0	NA	NA	NA	NA	NA	0	0	0	0	Host
HMGXB4	405.647	-0.116373	0.187969	-0.619108	0.535845	0.640743	393.818	452.138	377.908	398.725	Host
TMEM200B	1.71299	-1.01683	2.38902	-0.425628	0.670379	0.755911	2.99378	2.02073	0	1.83744	Host
ZMAT5	262.175	0.213565	0.23052	0.926451	0.354211	0.46141	210.381	277.345	268.821	292.153	Host
LY6G6F	0	NA	NA	NA	NA	NA	0	0	0	0	Host
BRPF1	729.563	-0.972051	0.157616	-6.1672	6.95076e-10	3.13022e-09	968.079	970.455	459.723	519.996	Host
RREB1	386.871	0.49688	0.211857	2.34536	0.0190087	0.0359735	368.235	268.757	502.579	407.912	Host
ARHGEF35	0.731522	1.11948	3.56191	0.314293	0.753298	0.823675	1.08865	0	0	1.83744	Host
ATP5PF	1653.88	1.32305	0.124116	10.6598	1.56917e-26	1.92183e-25	912.014	980.559	2279.14	2443.8	Host
GLE1	2131.74	-0.880347	0.12217	-7.20591	5.76592e-13	3.28662e-12	2730.87	2803.26	1418.13	1574.69	Host
OR10A3	0	NA	NA	NA	NA	NA	0	0	0	0	Host
OR8I2	0	NA	NA	NA	NA	NA	0	0	0	0	Host
KLHL31	8.0706	-0.175573	1.10973	-0.158212	0.874289	0.913867	6.53188	10.6088	7.79192	7.34977	Host
STRADA	490.361	0.576656	0.16756	3.44149	0.00057853	0.00141043	399.533	387.475	588.29	586.144	Host
RBMS3	22.2154	-0.325493	0.736332	-0.442047	0.658455	0.745608	26.1275	25.7643	3.89596	33.074	Host
GTF2IRD2B	5.93277	-2.12327	1.54174	-1.37719	0.168454	0.249515	8.43701	11.6192	0	3.67488	Host
SNU13	2403.27	0.013218	0.115881	0.114065	0.909186	0.938904	2344.13	2445.08	2341.47	2482.38	Host
TARP	0	NA	NA	NA	NA	NA	0	0	0	0	Host
BICD2	1092.91	0.891254	0.132443	6.72933	1.70444e-11	8.71514e-11	766.952	766.362	1383.07	1455.25	Host
SMARCD3	287.395	-0.929208	0.226191	-4.10806	3.98996e-05	0.000112806	414.23	340.493	190.902	203.956	Host
TRIM6	777.008	-0.175144	0.151627	-1.1551	0.248051	0.343716	857.582	794.652	689.585	766.213	Host
SLC6A19	0.45936	4.1596	4.73966	0.877614	0.380153	NA	0	0	0	1.83744	Host
SP5	0.388672	-0.652254	4.51519	-0.144458	0.885139	NA	0.544324	1.01036	0	0	Host
MED15	770.548	1.30058	0.147471	8.81926	1.15222e-18	9.31863e-18	426.75	465.273	1067.49	1122.68	Host
DUSP29	0	NA	NA	NA	NA	NA	0	0	0	0	Host
CDY1B	0	NA	NA	NA	NA	NA	0	0	0	0	Host
MANBAL	918.797	0.684702	0.138109	4.95768	7.13393e-07	2.42611e-06	706.26	704.224	1118.14	1146.56	Host
PARP3	144.88	-1.0253	0.295749	-3.46678	0.000526731	0.00129175	184.798	206.114	85.7111	102.897	Host
TSPYL6	0	NA	NA	NA	NA	NA	0	0	0	0	Host
HBM	0	NA	NA	NA	NA	NA	0	0	0	0	Host
BMF	11.3741	-0.625776	0.997906	-0.627089	0.530601	0.636151	13.6081	12.6296	15.5838	3.67488	Host
RPLP2	15773.6	1.72387	0.113809	15.147	7.92842e-52	2.69883e-50	7725.58	6940.7	22413.5	26014.5	Host
FBLN2	41.131	0.75158	0.502534	1.49558	0.134763	0.205922	32.9316	26.7747	66.2313	38.5863	Host
GPRASP2	291.34	-0.232697	0.20773	-1.12019	0.262633	0.360853	317.341	313.213	261.029	273.779	Host
OR52B2	0	NA	NA	NA	NA	NA	0	0	0	0	Host
OR8K5	0	NA	NA	NA	NA	NA	0	0	0	0	Host
OR4S2	0	NA	NA	NA	NA	NA	0	0	0	0	Host
OR4K1	0	NA	NA	NA	NA	NA	0	0	0	0	Host
OR8J3	0	NA	NA	NA	NA	NA	0	0	0	0	Host
NOMO3	30.6388	0.319679	0.562745	0.568071	0.569987	0.671709	26.1275	28.2902	35.0636	33.074	Host
GRK6	1311.59	-2.18004	0.144527	-15.084	2.06499e-51	6.91558e-50	2081.77	2219.77	459.723	485.085	Host
TUSC1	100.517	-1.67887	0.369978	-4.53774	5.686e-06	1.76823e-05	163.025	142.461	50.6475	45.936	Host
ALG11	319.329	0.802835	0.197285	4.06943	4.71286e-05	0.000132213	236.236	231.374	377.908	431.799	Host
OR10AD1	0	NA	NA	NA	NA	NA	0	0	0	0	Host
OR2A12	0	NA	NA	NA	NA	NA	0	0	0	0	Host
OR2T2	0	NA	NA	NA	NA	NA	0	0	0	0	Host
OR52M1	0	NA	NA	NA	NA	NA	0	0	0	0	Host
OR13A1	0	NA	NA	NA	NA	NA	0	0	0	0	Host
ZNF813	23.8255	-2.26225	0.796844	-2.83901	0.00452538	0.00962631	35.9254	44.456	3.89596	11.0247	Host
FYB2	0.505182	-1.01884	4.51477	-0.225668	0.82146	NA	0	2.02073	0	0	Host
ZNF740	223.793	0.160508	0.23253	0.690271	0.490024	0.598386	219.09	206.62	210.382	259.079	Host
ZNF774	28.5211	-1.32814	0.659732	-2.01316	0.0440979	0.0767111	40.2799	39.4042	23.3758	11.0247	Host
FCRL6	0	NA	NA	NA	NA	NA	0	0	0	0	Host
FIGLA	0	NA	NA	NA	NA	NA	0	0	0	0	Host
RTP2	0	NA	NA	NA	NA	NA	0	0	0	0	Host
TMEM220	69.6432	-0.529561	0.416638	-1.27103	0.203717	0.290787	73.4837	94.4691	38.9596	71.6602	Host
LEKR1	1.44347	0.995197	2.48244	0.400894	0.688498	0.770482	1.08865	1.01036	0	3.67488	Host
LIN28B	57.0139	-0.332133	0.446595	-0.743701	0.457058	0.567254	73.4837	52.0338	58.4394	44.0986	Host
ACP7	0.45936	4.1596	4.73966	0.877614	0.380153	NA	0	0	0	1.83744	Host
VHLL	0.262376	-0.0936857	4.86407	-0.0192608	0.984633	NA	0.544324	0.505182	0	0	Host
AGMO	37.3555	1.05465	0.550995	1.91408	0.0556103	0.0944269	20.6843	29.8058	27.2717	71.6602	Host
SPACDR	4.83446	-1.36742	1.55861	-0.877335	0.380304	0.489204	6.53188	7.07255	3.89596	1.83744	Host
KRTAP5-2	0	NA	NA	NA	NA	NA	0	0	0	0	Host
ZNF705A	0.388672	-0.652254	4.51519	-0.144458	0.885139	NA	0.544324	1.01036	0	0	Host
DBX2	0	NA	NA	NA	NA	NA	0	0	0	0	Host
RNASEK	2376.01	3.01374	0.121463	24.812	6.65357e-136	1.82044e-133	556.299	489.522	4153.09	4305.13	Host
GPR179	0.272162	-0.173431	4.85986	-0.0356864	0.971532	NA	1.08865	0	0	0	Host
ZYG11A	148.389	0.642444	0.277101	2.31845	0.020425	0.0383905	115.669	113.161	210.382	154.345	Host
ETV3L	0	NA	NA	NA	NA	NA	0	0	0	0	Host
TRIM67	37.0498	0.46414	0.523084	0.887315	0.37491	0.483078	29.3935	34.3524	31.1677	53.2858	Host
MAP1LC3C	2.97859	-0.893419	1.92075	-0.465141	0.64183	0.732042	2.17729	6.06219	0	3.67488	Host
SPDYE3	0	NA	NA	NA	NA	NA	0	0	0	0	Host
STPG3	0.252591	-0.00586104	4.86897	-0.00120375	0.99904	NA	0	1.01036	0	0	Host
NRARP	38.8808	-1.53741	0.568561	-2.70403	0.00685039	0.0141386	54.7045	61.1271	19.4798	20.2119	Host
FGFRL1	432.115	-0.667023	0.186708	-3.57255	0.000353525	0.000888468	544.868	510.739	362.324	310.528	Host
UMODL1	0	NA	NA	NA	NA	NA	0	0	0	0	Host
METRNL	170.688	-1.67836	0.293021	-5.72779	1.01748e-08	4.11217e-08	242.496	279.871	74.0232	86.3598	Host
LINGO4	0	NA	NA	NA	NA	NA	0	0	0	0	Host
SLC30A2	5.79417	0.402373	1.27444	0.315726	0.752211	0.823604	3.81026	6.06219	7.79192	5.51233	Host
ITGA11	51.648	2.22986	0.43832	5.0873	3.63202e-07	1.27494e-06	18.2348	17.6814	93.503	77.1726	Host
ANKRD34B	1.84159	1.66407	2.339	0.711443	0.476809	0.586199	1.63297	0	3.89596	1.83744	Host
OR1B1	0	NA	NA	NA	NA	NA	0	0	0	0	Host
OR1J1	0	NA	NA	NA	NA	NA	0	0	0	0	Host
OR1J4	0.272162	-0.173431	4.85986	-0.0356864	0.971532	NA	1.08865	0	0	0	Host
OR1L6	0	NA	NA	NA	NA	NA	0	0	0	0	Host
OR1L8	0	NA	NA	NA	NA	NA	0	0	0	0	Host
OR1M1	0.45936	4.1596	4.73966	0.877614	0.380153	NA	0	0	0	1.83744	Host
OR1N2	0	NA	NA	NA	NA	NA	0	0	0	0	Host
OR1S1	0	NA	NA	NA	NA	NA	0	0	0	0	Host
OR1S2	0	NA	NA	NA	NA	NA	0	0	0	0	Host
OR10A2	0	NA	NA	NA	NA	NA	0	0	0	0	Host
OR10A6	0	NA	NA	NA	NA	NA	0	0	0	0	Host
OR10G4	0	NA	NA	NA	NA	NA	0	0	0	0	Host
OR10G7	0	NA	NA	NA	NA	NA	0	0	0	0	Host
OR10G8	0	NA	NA	NA	NA	NA	0	0	0	0	Host
OR10H4	0	NA	NA	NA	NA	NA	0	0	0	0	Host
OR10H5	0	NA	NA	NA	NA	NA	0	0	0	0	Host
OR10J5	0	NA	NA	NA	NA	NA	0	0	0	0	Host
ST8SIA6	0.592793	-1.27191	3.77744	-0.336711	0.736335	NA	1.36081	1.01036	0	0	Host
OR10Q1	0	NA	NA	NA	NA	NA	0	0	0	0	Host
OR10K1	0	NA	NA	NA	NA	NA	0	0	0	0	Host
OR10S1	0	NA	NA	NA	NA	NA	0	0	0	0	Host
OR10T2	0	NA	NA	NA	NA	NA	0	0	0	0	Host
OR10K2	0	NA	NA	NA	NA	NA	0	0	0	0	Host
OR10X1	0	NA	NA	NA	NA	NA	0	0	0	0	Host
OR10Z1	0	NA	NA	NA	NA	NA	0	0	0	0	Host
OR11H4	0	NA	NA	NA	NA	NA	0	0	0	0	Host
OR11H6	0	NA	NA	NA	NA	NA	0	0	0	0	Host
OR13C2	0	NA	NA	NA	NA	NA	0	0	0	0	Host
OR13C5	0	NA	NA	NA	NA	NA	0	0	0	0	Host
OR13C8	0	NA	NA	NA	NA	NA	0	0	0	0	Host
OR13D1	0	NA	NA	NA	NA	NA	0	0	0	0	Host
OR13F1	0	NA	NA	NA	NA	NA	0	0	0	0	Host
OR13H1	0	NA	NA	NA	NA	NA	0	0	0	0	Host
OR13J1	0	NA	NA	NA	NA	NA	0	0	0	0	Host
OR2AG1	0	NA	NA	NA	NA	NA	0	0	0	0	Host
OR2AG2	0.514968	-1.05419	4.01916	-0.262293	0.793096	NA	0.544324	1.51555	0	0	Host
OR2AK2	0	NA	NA	NA	NA	NA	0	0	0	0	Host
OR2B11	0	NA	NA	NA	NA	NA	0	0	0	0	Host
OR2D3	0	NA	NA	NA	NA	NA	0	0	0	0	Host
OR2F2	0	NA	NA	NA	NA	NA	0	0	0	0	Host
OR2L3	0	NA	NA	NA	NA	NA	0	0	0	0	Host
OR2M2	0	NA	NA	NA	NA	NA	0	0	0	0	Host
OR2M3	0	NA	NA	NA	NA	NA	0	0	0	0	Host
OR2M5	0	NA	NA	NA	NA	NA	0	0	0	0	Host
OR2M7	0	NA	NA	NA	NA	NA	0	0	0	0	Host
OR2T12	0	NA	NA	NA	NA	NA	0	0	0	0	Host
OR2T10	0	NA	NA	NA	NA	NA	0	0	0	0	Host
OR2T29	0	NA	NA	NA	NA	NA	0	0	0	0	Host
OR2T33	0	NA	NA	NA	NA	NA	0	0	0	0	Host
OR2T4	0	NA	NA	NA	NA	NA	0	0	0	0	Host
OR2T5	0	NA	NA	NA	NA	NA	0	0	0	0	Host
OR2Z1	0	NA	NA	NA	NA	NA	0	0	0	0	Host
OR4C11	0	NA	NA	NA	NA	NA	0	0	0	0	Host
OR4C16	0	NA	NA	NA	NA	NA	0	0	0	0	Host
OR4C3	0	NA	NA	NA	NA	NA	0	0	0	0	Host
OR4C46	0	NA	NA	NA	NA	NA	0	0	0	0	Host
OR4C6	0	NA	NA	NA	NA	NA	0	0	0	0	Host
OR4D10	0	NA	NA	NA	NA	NA	0	0	0	0	Host
OR4D11	0	NA	NA	NA	NA	NA	0	0	0	0	Host
OR4D2	0	NA	NA	NA	NA	NA	0	0	0	0	Host
OR4D6	0	NA	NA	NA	NA	NA	0	0	0	0	Host
OR4D9	0	NA	NA	NA	NA	NA	0	0	0	0	Host
OR4K14	0	NA	NA	NA	NA	NA	0	0	0	0	Host
OR1I1	0	NA	NA	NA	NA	NA	0	0	0	0	Host
OR4K13	0	NA	NA	NA	NA	NA	0	0	0	0	Host
OR4K17	0	NA	NA	NA	NA	NA	0	0	0	0	Host
OR4L1	0	NA	NA	NA	NA	NA	0	0	0	0	Host
OR4M2	0	NA	NA	NA	NA	NA	0	0	0	0	Host
OR4N2	0	NA	NA	NA	NA	NA	0	0	0	0	Host
OR4N5	0	NA	NA	NA	NA	NA	0	0	0	0	Host
OR4S1	0.136081	0.803106	4.93073	0.162878	0.870615	NA	0.544324	0	0	0	Host
OR4X1	0	NA	NA	NA	NA	NA	0	0	0	0	Host
OR4X2	0	NA	NA	NA	NA	NA	0	0	0	0	Host
OR5A1	0	NA	NA	NA	NA	NA	0	0	0	0	Host
OR5AN1	0	NA	NA	NA	NA	NA	0	0	0	0	Host
OR5AR1	0	NA	NA	NA	NA	NA	0	0	0	0	Host
OR5AU1	0	NA	NA	NA	NA	NA	0	0	0	0	Host
OR14K1	0	NA	NA	NA	NA	NA	0	0	0	0	Host
OR5B12	0	NA	NA	NA	NA	NA	0	0	0	0	Host
OR14I1	0	NA	NA	NA	NA	NA	0	0	0	0	Host
OR5D14	0	NA	NA	NA	NA	NA	0	0	0	0	Host
OR5K1	0	NA	NA	NA	NA	NA	0	0	0	0	Host
OR5K2	0	NA	NA	NA	NA	NA	0	0	0	0	Host
OR5L1	0	NA	NA	NA	NA	NA	0	0	0	0	Host
OR5L2	0	NA	NA	NA	NA	NA	0	0	0	0	Host
OR5M1	0	NA	NA	NA	NA	NA	0	0	0	0	Host
OR5M10	0	NA	NA	NA	NA	NA	0	0	0	0	Host
OR5M3	0	NA	NA	NA	NA	NA	0	0	0	0	Host
OR5M9	0	NA	NA	NA	NA	NA	0	0	0	0	Host
OR8U3	0	NA	NA	NA	NA	NA	0	0	0	0	Host
OR5T1	0	NA	NA	NA	NA	NA	0	0	0	0	Host
OR5T2	0	NA	NA	NA	NA	NA	0	0	0	0	Host
OR5T3	0	NA	NA	NA	NA	NA	0	0	0	0	Host
OR51A2	0	NA	NA	NA	NA	NA	0	0	0	0	Host
OR51A7	0	NA	NA	NA	NA	NA	0	0	0	0	Host
OR51B6	0	NA	NA	NA	NA	NA	0	0	0	0	Host
OR51D1	0	NA	NA	NA	NA	NA	0	0	0	0	Host
OR51F1	0	NA	NA	NA	NA	NA	0	0	0	0	Host
OR51F2	0	NA	NA	NA	NA	NA	0	0	0	0	Host
OR51I2	0	NA	NA	NA	NA	NA	0	0	0	0	Host
OR51L1	0	NA	NA	NA	NA	NA	0	0	0	0	Host
OR51M1	0	NA	NA	NA	NA	NA	0	0	0	0	Host
OR51Q1	0	NA	NA	NA	NA	NA	0	0	0	0	Host
OR51S1	0	NA	NA	NA	NA	NA	0	0	0	0	Host
OR51T1	0	NA	NA	NA	NA	NA	0	0	0	0	Host
OR51V1	0	NA	NA	NA	NA	NA	0	0	0	0	Host
RPS3	32972	0.252865	0.107816	2.34533	0.0190101	0.0359735	29934	30258.4	33131.2	38564.2	Host
OR52A5	0.252591	-0.00586104	4.86897	-0.00120375	0.99904	NA	0	1.01036	0	0	Host
OR52B4	0	NA	NA	NA	NA	NA	0	0	0	0	Host
OR52B6	0	NA	NA	NA	NA	NA	0	0	0	0	Host
OR52D1	0	NA	NA	NA	NA	NA	0	0	0	0	Host
OR52E2	0	NA	NA	NA	NA	NA	0	0	0	0	Host
OR52E4	0	NA	NA	NA	NA	NA	0	0	0	0	Host
OR52E5	0	NA	NA	NA	NA	NA	0	0	0	0	Host
OR52E6	0	NA	NA	NA	NA	NA	0	0	0	0	Host
OR52E8	0	NA	NA	NA	NA	NA	0	0	0	0	Host
OR52I1	0	NA	NA	NA	NA	NA	0	0	0	0	Host
OR52K1	0	NA	NA	NA	NA	NA	0	0	0	0	Host
OR52K2	0	NA	NA	NA	NA	NA	0	0	0	0	Host
OR52L1	0	NA	NA	NA	NA	NA	0	0	0	0	Host
OR52N2	0	NA	NA	NA	NA	NA	0	0	0	0	Host
OR52N4	0	NA	NA	NA	NA	NA	0	0	0	0	Host
OR52R1	0	NA	NA	NA	NA	NA	0	0	0	0	Host
OR52W1	0	NA	NA	NA	NA	NA	0	0	0	0	Host
OR56A4	0	NA	NA	NA	NA	NA	0	0	0	0	Host
OR56B1	0	NA	NA	NA	NA	NA	0	0	0	0	Host
OR56B4	0	NA	NA	NA	NA	NA	0	0	0	0	Host
OR6C1	0	NA	NA	NA	NA	NA	0	0	0	0	Host
OR6C76	0	NA	NA	NA	NA	NA	0	0	0	0	Host
OR6K6	0	NA	NA	NA	NA	NA	0	0	0	0	Host
OR6N1	0	NA	NA	NA	NA	NA	0	0	0	0	Host
OR6Q1	0	NA	NA	NA	NA	NA	0	0	0	0	Host
OR6T1	0	NA	NA	NA	NA	NA	0	0	0	0	Host
OR6X1	0	NA	NA	NA	NA	NA	0	0	0	0	Host
OR6Y1	0	NA	NA	NA	NA	NA	0	0	0	0	Host
OR7A10	0	NA	NA	NA	NA	NA	0	0	0	0	Host
OR7D4	0	NA	NA	NA	NA	NA	0	0	0	0	Host
OR7G1	0	NA	NA	NA	NA	NA	0	0	0	0	Host
OR7G2	0.136081	0.803106	4.93073	0.162878	0.870615	NA	0.544324	0	0	0	Host
OR8A1	0	NA	NA	NA	NA	NA	0	0	0	0	Host
OR8B12	0	NA	NA	NA	NA	NA	0	0	0	0	Host
OR8B4	0	NA	NA	NA	NA	NA	0	0	0	0	Host
OR8D4	0	NA	NA	NA	NA	NA	0	0	0	0	Host
OR8G5	0	NA	NA	NA	NA	NA	0	0	0	0	Host
OR8H1	0	NA	NA	NA	NA	NA	0	0	0	0	Host
OR8H3	0	NA	NA	NA	NA	NA	0	0	0	0	Host
OR8K3	0	NA	NA	NA	NA	NA	0	0	0	0	Host
OR8U1	0	NA	NA	NA	NA	NA	0	0	0	0	Host
OR8J1	0	NA	NA	NA	NA	NA	0	0	0	0	Host
TMEM198	9.95569	-2.72412	1.31882	-2.06557	0.0388689	0.0686359	17.4184	16.671	3.89596	1.83744	Host
LRRC55	0.45936	4.1596	4.73966	0.877614	0.380153	NA	0	0	0	1.83744	Host
OR9I1	0	NA	NA	NA	NA	NA	0	0	0	0	Host
OR9Q1	0	NA	NA	NA	NA	NA	0	0	0	0	Host
OR9G1	0	NA	NA	NA	NA	NA	0	0	0	0	Host
LRRC52	0	NA	NA	NA	NA	NA	0	0	0	0	Host
OR2J3	0	NA	NA	NA	NA	NA	0	0	0	0	Host
OR5B21	0	NA	NA	NA	NA	NA	0	0	0	0	Host
OR4F29	0	NA	NA	NA	NA	NA	0	0	0	0	Host
OR2B3	0	NA	NA	NA	NA	NA	0	0	0	0	Host
OR1L3	0	NA	NA	NA	NA	NA	0	0	0	0	Host
OR1L4	0	NA	NA	NA	NA	NA	0	0	0	0	Host
OR1L1	0	NA	NA	NA	NA	NA	0	0	0	0	Host
OR51G1	0	NA	NA	NA	NA	NA	0	0	0	0	Host
OR51G2	0	NA	NA	NA	NA	NA	0	0	0	0	Host
OR11H1	0	NA	NA	NA	NA	NA	0	0	0	0	Host
OR4F17	0	NA	NA	NA	NA	NA	0	0	0	0	Host
OR4N4	0	NA	NA	NA	NA	NA	0	0	0	0	Host
PKP2	406.309	-0.0315482	0.191129	-0.165062	0.868895	0.910241	376.4	448.097	381.804	418.937	Host
OR9K2	0	NA	NA	NA	NA	NA	0	0	0	0	Host
OR5M11	0	NA	NA	NA	NA	NA	0	0	0	0	Host
OR4C12	0	NA	NA	NA	NA	NA	0	0	0	0	Host
OR4A5	0	NA	NA	NA	NA	NA	0	0	0	0	Host
CHD3	1666.53	-0.0512094	0.137342	-0.37286	0.709252	0.788354	1861.04	1528.68	1655.78	1620.62	Host
OR4A16	0	NA	NA	NA	NA	NA	0	0	0	0	Host
OR4A15	0	NA	NA	NA	NA	NA	0	0	0	0	Host
OR2AE1	0	NA	NA	NA	NA	NA	0	0	0	0	Host
OR4F16	0	NA	NA	NA	NA	NA	0	0	0	0	Host
OR6N2	0	NA	NA	NA	NA	NA	0	0	0	0	Host
OR6K2	0	NA	NA	NA	NA	NA	0	0	0	0	Host
OR10A7	0	NA	NA	NA	NA	NA	0	0	0	0	Host
OR6B1	0	NA	NA	NA	NA	NA	0	0	0	0	Host
OR5M8	0	NA	NA	NA	NA	NA	0	0	0	0	Host
OR9Q2	0	NA	NA	NA	NA	NA	0	0	0	0	Host
OR9G4	0	NA	NA	NA	NA	NA	0	0	0	0	Host
OR6F1	0	NA	NA	NA	NA	NA	0	0	0	0	Host
OR2A1	0	NA	NA	NA	NA	NA	0	0	0	0	Host
OR51I1	0	NA	NA	NA	NA	NA	0	0	0	0	Host
OR52H1	0	NA	NA	NA	NA	NA	0	0	0	0	Host
OR5AK2	0	NA	NA	NA	NA	NA	0	0	0	0	Host
OR10V1	0	NA	NA	NA	NA	NA	0	0	0	0	Host
OR6M1	0	NA	NA	NA	NA	NA	0	0	0	0	Host
OR4F6	0	NA	NA	NA	NA	NA	0	0	0	0	Host
OR6K3	0	NA	NA	NA	NA	NA	0	0	0	0	Host
OR2A7	0	NA	NA	NA	NA	NA	0	0	0	0	Host
OR51A4	0	NA	NA	NA	NA	NA	0	0	0	0	Host
PKP1	0.252591	-0.00586104	4.86897	-0.00120375	0.99904	NA	0	1.01036	0	0	Host
OR5H1	0	NA	NA	NA	NA	NA	0	0	0	0	Host
RGS10	706.268	-0.346399	0.158776	-2.18169	0.0291323	0.052945	820.568	766.867	568.81	668.829	Host
POTEG	0	NA	NA	NA	NA	NA	0	0	0	0	Host
DNM2	1884.74	0.48279	0.120554	4.00475	6.20833e-05	0.000171775	1627.53	1514.54	2232.39	2164.51	Host
LRSAM1	325.89	1.01967	0.200607	5.08291	3.71697e-07	1.30319e-06	234.331	196.011	428.556	444.661	Host
NFASC	15.6609	0.268997	0.784031	0.343095	0.731527	0.806744	12.5194	16.1658	15.5838	18.3744	Host
YPEL2	15.162	-0.607178	0.836514	-0.725843	0.467935	0.577983	17.6905	18.1866	15.5838	9.18721	Host
KRTAP5-11	0	NA	NA	NA	NA	NA	0	0	0	0	Host
MARCHF2	263.497	-3.62372	0.326096	-11.1124	1.09124e-28	1.50419e-27	461.042	509.224	50.6475	33.074	Host
H3C15	0	NA	NA	NA	NA	NA	0	0	0	0	Host
OR10G3	0	NA	NA	NA	NA	NA	0	0	0	0	Host
OR10G2	0	NA	NA	NA	NA	NA	0	0	0	0	Host
OR8B3	0	NA	NA	NA	NA	NA	0	0	0	0	Host
OR8B2	0	NA	NA	NA	NA	NA	0	0	0	0	Host
OR5B3	0	NA	NA	NA	NA	NA	0	0	0	0	Host
OR4B1	0	NA	NA	NA	NA	NA	0	0	0	0	Host
OR2T6	0	NA	NA	NA	NA	NA	0	0	0	0	Host
PLCXD3	24.6342	0.925015	0.61935	1.49353	0.1353	0.20659	16.3297	18.1866	27.2717	36.7488	Host
OR5H6	0	NA	NA	NA	NA	NA	0	0	0	0	Host
OR2A2	0.252591	-0.00586104	4.86897	-0.00120375	0.99904	NA	0	1.01036	0	0	Host
OR5H2	0	NA	NA	NA	NA	NA	0	0	0	0	Host
OR4K5	0	NA	NA	NA	NA	NA	0	0	0	0	Host
OR4F5	0	NA	NA	NA	NA	NA	0	0	0	0	Host
OR4K15	0	NA	NA	NA	NA	NA	0	0	0	0	Host
OR13G1	0	NA	NA	NA	NA	NA	0	0	0	0	Host
OR5B17	0	NA	NA	NA	NA	NA	0	0	0	0	Host
OR6C74	0	NA	NA	NA	NA	NA	0	0	0	0	Host
OR10AG1	0	NA	NA	NA	NA	NA	0	0	0	0	Host
OR5J2	0	NA	NA	NA	NA	NA	0	0	0	0	Host
OR6C6	0	NA	NA	NA	NA	NA	0	0	0	0	Host
OR6C4	0	NA	NA	NA	NA	NA	0	0	0	0	Host
OR2T3	0	NA	NA	NA	NA	NA	0	0	0	0	Host
OR5D16	0	NA	NA	NA	NA	NA	0	0	0	0	Host
OR6C75	0	NA	NA	NA	NA	NA	0	0	0	0	Host
RHBDF2	904.482	0.980795	0.139451	7.03327	2.01744e-12	1.10856e-11	624.339	591.063	1215.54	1186.99	Host
OR6C70	0	NA	NA	NA	NA	NA	0	0	0	0	Host
OR4M1	0.252591	-0.00586104	4.86897	-0.00120375	0.99904	NA	0	1.01036	0	0	Host
OR4K2	0	NA	NA	NA	NA	NA	0	0	0	0	Host
OR4F21	0	NA	NA	NA	NA	NA	0	0	0	0	Host
OR4A47	0	NA	NA	NA	NA	NA	0	0	0	0	Host
OR4C45	0	NA	NA	NA	NA	NA	0	0	0	0	Host
OR5H14	0	NA	NA	NA	NA	NA	0	0	0	0	Host
OR5H15	0	NA	NA	NA	NA	NA	0	0	0	0	Host
OR5K3	0	NA	NA	NA	NA	NA	0	0	0	0	Host
OR5K4	0	NA	NA	NA	NA	NA	0	0	0	0	Host
OR6C65	0	NA	NA	NA	NA	NA	0	0	0	0	Host
OR6C68	0	NA	NA	NA	NA	NA	0	0	0	0	Host
OR2T8	0	NA	NA	NA	NA	NA	0	0	0	0	Host
OR5B2	0	NA	NA	NA	NA	NA	0	0	0	0	Host
FPR2	0	NA	NA	NA	NA	NA	0	0	0	0	Host
NUMB	891.711	0.156409	0.158459	0.987064	0.323611	0.429183	755.249	936.608	888.279	986.706	Host
WASHC2A	66.1887	-0.925996	0.42604	-2.1735	0.029743	0.0539736	88.7247	87.9017	31.1677	56.9607	Host
ZNF835	0	NA	NA	NA	NA	NA	0	0	0	0	Host
ZNF780B	172.214	-0.540254	0.271619	-1.98902	0.0466994	0.0806945	183.165	223.291	151.942	130.458	Host
OR6B2	0	NA	NA	NA	NA	NA	0	0	0	0	Host
JMJD8	675.214	-0.377193	0.176728	-2.13432	0.0328167	0.0589026	824.106	711.297	494.787	670.666	Host
KRTAP5-1	0	NA	NA	NA	NA	NA	0	0	0	0	Host
RPS3A	35760.6	-0.660358	0.10876	-6.07169	1.26573e-09	5.57035e-09	41492.1	46131.2	26095.1	29323.7	Host
RBMY1J	0	NA	NA	NA	NA	NA	0	0	0	0	Host
RBMY1E	0	NA	NA	NA	NA	NA	0	0	0	0	Host
RBMY1D	0	NA	NA	NA	NA	NA	0	0	0	0	Host
RBMY1B	0	NA	NA	NA	NA	NA	0	0	0	0	Host
DIPK1A	338.097	1.02642	0.202307	5.0736	3.90369e-07	1.36634e-06	245.762	200.557	424.66	481.41	Host
LRRC37A2	19.0881	-4.85946	1.45559	-3.33849	0.000842361	0.00200576	38.647	35.8679	0	1.83744	Host
MAPKAP1	1836.84	-2.00764	0.131254	-15.2959	8.14578e-53	2.92381e-51	2842.19	3041.2	736.336	727.627	Host
CHRM2	0	NA	NA	NA	NA	NA	0	0	0	0	Host
ARHGAP17	767.83	2.26212	0.147633	15.3226	5.39725e-53	1.95664e-51	271.89	258.653	1223.33	1317.45	Host
RAB37	83.2032	-1.11268	0.387869	-2.86869	0.00412171	0.00881808	112.675	111.645	66.2313	42.2612	Host
CR2	0.272162	-0.173431	4.85986	-0.0356864	0.971532	NA	1.08865	0	0	0	Host
SPIN2B	17.3325	-1.85633	0.887555	-2.09151	0.0364823	0.06484	33.4759	20.7125	7.79192	7.34977	Host
TCEAL4	989.942	-0.0799049	0.150974	-0.529264	0.596622	0.694351	977.061	1067.45	853.215	1062.04	Host
RPS4X	35125.2	-0.106397	0.0961741	-1.1063	0.268599	0.367499	36153.4	36690.9	33189.7	34466.7	Host
GOSR1	1268.85	-0.156111	0.130296	-1.19812	0.230869	0.323275	1322.43	1349.34	1235.02	1168.61	Host
CLEC6A	0	NA	NA	NA	NA	NA	0	0	0	0	Host
ZNF182	224.543	-0.446222	0.239594	-1.86241	0.0625449	0.104795	240.863	279.871	175.318	202.119	Host
RESP18	0	NA	NA	NA	NA	NA	0	0	0	0	Host
C8orf48	15.432	-0.871272	0.860147	-1.01293	0.311092	0.415429	23.1337	15.6607	15.5838	7.34977	Host
FSD2	0	NA	NA	NA	NA	NA	0	0	0	0	Host
PHF14	1545.33	-0.216677	0.127246	-1.70282	0.0886015	0.142503	1702.92	1624.67	1363.59	1490.17	Host
IGIP	1.76859	-2.84544	2.50125	-1.13761	0.255284	0.352257	3.5381	3.53628	0	0	Host
SPOP	1043.99	-0.232898	0.138025	-1.68736	0.0915351	0.146652	1088.37	1167.98	962.302	957.307	Host
ARHGAP25	1.12019	-0.105868	2.77627	-0.038133	0.969582	0.97917	1.63297	1.01036	0	1.83744	Host
IGSF3	2258.43	-0.260691	0.132857	-1.96219	0.0497401	0.0853386	2671.81	2243.51	2181.74	1936.66	Host
ZNF599	9.17617	-0.869365	1.08472	-0.801463	0.422864	0.533575	12.7916	10.6088	7.79192	5.51233	Host
ERV3-1	35.7287	0.266638	0.564683	0.472191	0.63679	0.727276	32.1151	30.3109	58.4394	22.0493	Host
DUSP13A	1.04951	-2.09341	3.01172	-0.695087	0.487001	0.595445	2.17729	2.02073	0	0	Host
SFI1	190.862	-1.32448	0.275643	-4.80503	1.54726e-06	5.08655e-06	292.302	258.653	85.7111	126.783	Host
F8A2	0	NA	NA	NA	NA	NA	0	0	0	0	Host
F8A3	0	NA	NA	NA	NA	NA	0	0	0	0	Host
NWD1	0.272162	-0.173431	4.85986	-0.0356864	0.971532	NA	1.08865	0	0	0	Host
LMBRD2	328.872	0.0445563	0.209087	0.213099	0.831249	0.882039	323.328	317.76	389.596	284.803	Host
CDRT15	0	NA	NA	NA	NA	NA	0	0	0	0	Host
NKAPL	0	NA	NA	NA	NA	NA	0	0	0	0	Host
STH	0	NA	NA	NA	NA	NA	0	0	0	0	Host
PPP1R27	0.845385	-1.77595	3.27517	-0.542246	0.587649	0.686442	1.36081	2.02073	0	0	Host
PRR23E	0	NA	NA	NA	NA	NA	0	0	0	0	Host
C1QTNF9B	4.24478	6.97174	2.04015	3.41726	0.000632552	0.00153337	0	0	7.79192	9.18721	Host
SHISA2	0.45936	4.1596	4.73966	0.877614	0.380153	NA	0	0	0	1.83744	Host
CDHR4	2.61894	0.172392	1.88577	0.0914174	0.927161	0.951505	2.72162	2.02073	3.89596	1.83744	Host
RHEX	0	NA	NA	NA	NA	NA	0	0	0	0	Host
CT45A5	0	NA	NA	NA	NA	NA	0	0	0	0	Host
CSDE1	6271.56	0.293578	0.110836	2.64876	0.00807888	0.0164331	6000.89	5270.06	6856.89	6958.39	Host
SS18	1671.32	0.717167	0.126579	5.66576	1.4637e-08	5.82149e-08	1336.31	1193.24	2029.8	2125.92	Host
IRGQ	572.875	1.15013	0.185832	6.18906	6.05232e-10	2.7341e-09	410.692	298.058	822.048	760.701	Host
IGFBPL1	284.522	0.605967	0.204689	2.96043	0.00307212	0.00670613	220.995	230.868	338.949	347.276	Host
C2CD4B	1.70551	2.22628	2.41564	0.921611	0.356731	0.463652	1.08865	0	3.89596	1.83744	Host
RPS4Y1	4932.72	-0.570229	0.117277	-4.86223	1.16069e-06	3.86034e-06	5691.72	6112.71	3654.41	4272.05	Host
OPTN	1359.93	-0.799021	0.131358	-6.08279	1.18106e-09	5.21991e-09	1677.88	1775.72	1001.26	984.869	Host
COA5	247.6	-1.41402	0.249479	-5.66789	1.44569e-08	5.75141e-08	375.583	351.607	105.191	158.02	Host
GALE	1621.52	0.726479	0.122565	5.92728	3.07987e-09	1.31125e-08	1212.21	1234.67	1951.88	2087.33	Host
AMY1B	0	NA	NA	NA	NA	NA	0	0	0	0	Host
AMY1C	0	NA	NA	NA	NA	NA	0	0	0	0	Host
CPLX2	3804.84	0.221011	0.123645	1.78747	0.0738619	0.121547	3839.66	3183.66	4195.95	4000.11	Host
C1QL4	74.5585	1.5822	0.373508	4.23607	2.27465e-05	6.61414e-05	31.8429	42.9405	116.879	106.572	Host
TTC32	206.88	0.820957	0.234535	3.50035	0.000464642	0.00114822	148.6	152.565	241.55	284.803	Host
TMEM89	0.136081	0.803106	4.93073	0.162878	0.870615	NA	0.544324	0	0	0	Host
PRSS37	0	NA	NA	NA	NA	NA	0	0	0	0	Host
TAGLN3	0.388672	-0.652254	4.51519	-0.144458	0.885139	NA	0.544324	1.01036	0	0	Host
TRIM72	0.252591	-0.00586104	4.86897	-0.00120375	0.99904	NA	0	1.01036	0	0	Host
REG3G	0	NA	NA	NA	NA	NA	0	0	0	0	Host
CISD2	1753.63	-0.0323588	0.121327	-0.266708	0.789694	0.851655	1814.23	1732.27	1729.81	1738.22	Host
CGGBP1	717.488	0.0162084	0.154738	0.104747	0.916576	0.944554	735.653	696.141	670.105	768.051	Host
CCDC73	0	NA	NA	NA	NA	NA	0	0	0	0	Host
CTDSPL	237.069	-1.748	0.253314	-6.90052	5.18108e-12	2.76623e-11	355.171	373.33	116.879	102.897	Host
C4orf46	275.491	0.580659	0.210235	2.76195	0.00574565	0.0120245	231.337	211.671	311.677	347.276	Host
EID3	218.783	-0.443629	0.248243	-1.78708	0.0739248	0.1216	283.048	221.775	179.214	191.094	Host
LAMTOR4	1271.93	-0.491291	0.149503	-3.28616	0.00101565	0.00239089	1564.11	1421.08	915.551	1186.99	Host
GPX8	909.19	1.23065	0.145387	8.46465	2.56919e-17	1.92536e-16	531.26	560.247	1172.68	1372.57	Host
C14orf180	0	NA	NA	NA	NA	NA	0	0	0	0	Host
TTLL9	0.524753	-1.09343	3.9714	-0.275326	0.783066	NA	1.08865	1.01036	0	0	Host
PHOSPHO2	49.6361	-0.223912	0.458198	-0.48868	0.625068	0.718576	53.0715	55.0649	38.9596	51.4484	Host
TMEM64	911.081	-1.44797	0.149871	-9.66142	4.39747e-22	4.30863e-21	1337.4	1326.61	502.579	477.735	Host
TCHHL1	0	NA	NA	NA	NA	NA	0	0	0	0	Host
NEXMIF	4.90481	-0.229169	1.44709	-0.158365	0.874169	0.913806	5.44324	4.54664	7.79192	1.83744	Host
KYAT3	258.413	1.91231	0.212067	9.01749	1.92448e-19	1.63293e-18	111.586	105.078	409.076	407.912	Host
CST9	0	NA	NA	NA	NA	NA	0	0	0	0	Host
SMIM29	163.923	-1.86751	0.300106	-6.22285	4.88212e-10	2.2193e-09	255.288	260.674	66.2313	73.4977	Host
CHAC2	708.296	-0.165749	0.173515	-0.955242	0.339456	0.445672	652.1	849.212	642.833	689.041	Host
RBPMS	921.436	2.9463	0.142718	20.6442	1.10002e-94	1.38708e-92	219.907	202.073	1659.68	1604.09	Host
CFAP58	2.38315	-1.60469	2.19041	-0.732598	0.463804	0.574084	1.63297	6.06219	0	1.83744	Host
ZNF121	782.805	-0.671717	0.161659	-4.15514	3.25086e-05	9.29798e-05	873.095	1051.79	599.978	606.356	Host
C6orf226	130.004	0.991886	0.283504	3.49866	0.000467594	0.00115473	90.902	83.3551	167.526	178.232	Host
TMCO2	0	NA	NA	NA	NA	NA	0	0	0	0	Host
CTAGE15	1.43335	5.3379	2.89079	1.84652	0.0648163	0.108109	0	0	3.89596	1.83744	Host
RAB19	0.0680404	1.52359	4.97572	0.306204	0.759449	NA	0.272162	0	0	0	Host
FBXO47	0.711952	1.33855	3.6463	0.367098	0.713546	NA	0	1.01036	0	1.83744	Host
SPDYC	0	NA	NA	NA	NA	NA	0	0	0	0	Host
SLC35D3	0.984113	0.232403	2.91148	0.079823	0.936378	0.957913	1.08865	1.01036	0	1.83744	Host
ZNF468	16.9128	-3.44978	1.19852	-2.87837	0.00399735	0.00857479	28.0327	31.8265	7.79192	0	Host
CUL4A	1966.91	1.35453	0.125529	10.7906	3.81387e-27	4.83012e-26	1183.63	1025.52	2867.43	2791.07	Host
CKAP5	6536.06	0.25421	0.129808	1.95836	0.0501874	0.0860041	6072.2	5835.87	8056.85	6179.32	Host
ITPRIPL1	0	NA	NA	NA	NA	NA	0	0	0	0	Host
RPS5	23836.4	1.33525	0.108353	12.3232	6.79543e-35	1.2442e-33	14431.9	12632.1	32905.3	35376.3	Host
GRINA	3117.88	0.896392	0.111535	8.03691	9.21352e-16	6.31405e-15	2259.21	2099.03	4032.32	4080.96	Host
ACSL6	1.10062	-0.028668	2.82203	-0.0101587	0.991895	0.99402	0.544324	2.02073	0	1.83744	Host
PPP2CB	1796.1	0.866162	0.12068	7.17737	7.10643e-13	4.02383e-12	1311.28	1235.17	2271.34	2366.63	Host
CLSTN1	3768.91	1.23914	0.127012	9.75611	1.73687e-22	1.7346e-21	2469.6	2011.13	5508.89	5086.04	Host
HS3ST6	80.2064	-1.60424	0.41174	-3.89625	9.76922e-05	0.000264495	133.087	110.635	31.1677	45.936	Host
SLX4IP	275.479	-0.464113	0.216413	-2.14457	0.0319874	0.0575924	310.809	330.389	218.174	242.542	Host
SPANXN3	1.11007	2.44457	3.13721	0.779217	0.435852	0.545699	0.544324	0	3.89596	0	Host
PRAMEF4	0	NA	NA	NA	NA	NA	0	0	0	0	Host
SPANXN4	0	NA	NA	NA	NA	NA	0	0	0	0	Host
SPANXN1	0	NA	NA	NA	NA	NA	0	0	0	0	Host
SPANXN2	0	NA	NA	NA	NA	NA	0	0	0	0	Host
SPANXN5	0.136081	0.803106	4.93073	0.162878	0.870615	NA	0.544324	0	0	0	Host
KIAA0930	1725.06	-1.42566	0.127613	-11.1717	5.61107e-29	7.86147e-28	2493	2540.56	903.863	962.819	Host
TUT4	749.613	-0.105639	0.166358	-0.635009	0.525423	0.630986	855.404	703.719	658.417	780.913	Host
RLIG1	1147.98	-0.0898625	0.138867	-0.647111	0.51756	0.623973	1108.51	1258.91	1122.04	1102.47	Host
USF3	274.446	-3.33685	0.301561	-11.0653	1.84941e-28	2.51343e-27	520.373	474.871	58.4394	44.0986	Host
B3GNTL1	109.914	0.257881	0.33301	0.774393	0.438698	0.548694	115.941	86.8914	93.503	143.32	Host
LUZP2	0	NA	NA	NA	NA	NA	0	0	0	0	Host
VPS8	543.253	-1.05696	0.17449	-6.05743	1.38317e-09	6.06145e-09	702.177	765.351	354.532	350.951	Host
TMEM230	1411.16	-0.603773	0.132505	-4.55659	5.19907e-06	1.62447e-05	1757.08	1653.97	1055.81	1177.8	Host
HRNR	0	NA	NA	NA	NA	NA	0	0	0	0	Host
PKD1	1856.28	-3.55743	0.158552	-22.437	1.71271e-111	2.95667e-109	3648.06	3187.7	315.573	273.779	Host
DNAAF9	221.155	-0.532628	0.239257	-2.22618	0.0260021	0.0478497	248.484	272.293	194.798	169.045	Host
ZNF648	0.272162	-0.173431	4.85986	-0.0356864	0.971532	NA	1.08865	0	0	0	Host
FAM168B	982.315	0.429869	0.147381	2.91672	0.00353732	0.00765707	908.204	766.867	1094.76	1159.43	Host
RIPPLY2	5.79232	-0.513642	1.32612	-0.387328	0.698513	0.77896	8.70918	5.05182	3.89596	5.51233	Host
DALRD3	601.192	-0.655674	0.172179	-3.80809	0.000140046	0.000372237	705.715	773.434	412.972	512.646	Host
C10orf62	0.721737	1.22567	3.31825	0.369373	0.71185	0.790151	0.544324	0.505182	0	1.83744	Host
KDM1A	3201.54	-0.221125	0.109888	-2.01228	0.0441908	0.0768358	3451.56	3438.27	3007.68	2908.67	Host
RPS6	45113.9	-0.353077	0.107852	-3.27371	0.00106146	0.00249107	49319.2	51910	36742.8	42483.5	Host
IRAK1BP1	89.5396	-0.833259	0.366573	-2.2731	0.02302	0.042835	123.561	108.614	50.6475	75.3351	Host
SHE	1.24615	1.47512	2.95305	0.499523	0.617411	0.712541	1.08865	0	3.89596	0	Host
LRRC38	0.45936	4.1596	4.73966	0.877614	0.380153	NA	0	0	0	1.83744	Host
NRG3	0	NA	NA	NA	NA	NA	0	0	0	0	Host
ZNF766	492.997	-1.09477	0.190544	-5.7455	9.16497e-09	3.71336e-08	608.554	730.494	338.949	293.991	Host
CLVS2	0	NA	NA	NA	NA	NA	0	0	0	0	Host
PM20D2	1231.3	-0.277533	0.13295	-2.08751	0.0368423	0.0653757	1300.66	1398.85	1110.35	1115.33	Host
TTC7B	318.295	-1.88424	0.232097	-8.11834	4.72584e-16	3.29785e-15	461.858	541.05	132.463	137.808	Host
PIK3R6	0.136081	0.803106	4.93073	0.162878	0.870615	NA	0.544324	0	0	0	Host
LELP1	0	NA	NA	NA	NA	NA	0	0	0	0	Host
RNF187	2162.41	-0.0664574	0.116297	-0.571446	0.567697	0.66947	2190.09	2236.44	2084.34	2138.78	Host
C22orf42	0.97399	4.6024	3.58004	1.28557	0.198593	0.284592	0	0	3.89596	0	Host
SAMD15	119.459	0.484023	0.298713	1.62036	0.105155	0.165619	93.6236	106.593	132.463	145.158	Host
SPIN3	68.5912	0.0429358	0.397004	0.10815	0.913877	0.942387	73.4837	63.653	54.5434	82.6849	Host
IBA57	164.021	0.825331	0.263035	3.13772	0.00170267	0.00387301	130.365	106.088	206.486	213.143	Host
C6orf163	1.42839	-2.53173	2.69589	-0.939108	0.347676	0.454366	2.17729	3.53628	0	0	Host
TDRD6	0.272162	-0.173431	4.85986	-0.0356864	0.971532	NA	1.08865	0	0	0	Host
FAM83B	6.18629	0.240555	1.24952	0.192518	0.847336	0.894853	7.62053	4.04146	3.89596	9.18721	Host
TSPO2	1.04951	-2.09341	3.01172	-0.695087	0.487001	0.595445	2.17729	2.02073	0	0	Host
TECRL	0	NA	NA	NA	NA	NA	0	0	0	0	Host
SLC25A30	155.014	1.28564	0.283715	4.53145	5.8581e-06	1.81902e-05	106.143	72.7463	229.862	211.306	Host
TMEM244	0	NA	NA	NA	NA	NA	0	0	0	0	Host
ZIK1	0.272162	-0.173431	4.85986	-0.0356864	0.971532	NA	1.08865	0	0	0	Host
C1orf167	0.136081	0.803106	4.93073	0.162878	0.870615	NA	0.544324	0	0	0	Host
EEIG2	268.629	-0.333213	0.21558	-1.54566	0.122187	0.188875	300.194	300.078	229.862	244.38	Host
CLPSL1	0.252591	-0.00586104	4.86897	-0.00120375	0.99904	NA	0	1.01036	0	0	Host
ACER2	90.3367	0.455633	0.358429	1.2712	0.203659	0.290732	90.3577	60.6219	112.983	97.3844	Host
ZC3H12B	0.136081	0.803106	4.93073	0.162878	0.870615	NA	0.544324	0	0	0	Host
PRAMEF6	0	NA	NA	NA	NA	NA	0	0	0	0	Host
PRAMEF9	0	NA	NA	NA	NA	NA	0	0	0	0	Host
RSPH4A	6.48885	-0.963204	1.3272	-0.72574	0.467998	0.578012	9.2535	7.07255	7.79192	1.83744	Host
SLC10A5	4.15001	-4.08785	2.01027	-2.03348	0.0420041	0.0734831	13.0638	3.53628	0	0	Host
SERP2	0	NA	NA	NA	NA	NA	0	0	0	0	Host
SLC6A17	120.336	1.23265	0.315095	3.912	9.15343e-05	0.000248659	85.1866	57.0856	179.214	159.857	Host
BNIP5	0	NA	NA	NA	NA	NA	0	0	0	0	Host
GLYATL3	0	NA	NA	NA	NA	NA	0	0	0	0	Host
C6orf58	1.58635	0.309649	2.71347	0.114116	0.909146	0.938904	2.44946	0	3.89596	0	Host
NUGGC	1.74189	-1.02456	2.40913	-0.425283	0.67063	0.755911	1.08865	4.04146	0	1.83744	Host
C1QL3	0	NA	NA	NA	NA	NA	0	0	0	0	Host
MUC21	0	NA	NA	NA	NA	NA	0	0	0	0	Host
C10orf120	0	NA	NA	NA	NA	NA	0	0	0	0	Host
HACD4	50.2578	-0.255341	0.457232	-0.55845	0.576537	0.677226	52.5272	58.096	38.9596	51.4484	Host
GOLGA7B	27.8277	-1.73401	0.697018	-2.48776	0.0128551	0.0252146	50.3499	34.3524	15.5838	11.0247	Host
CALHM6	0	NA	NA	NA	NA	NA	0	0	0	0	Host
BCL2L15	66.3113	0.286179	0.394264	0.725855	0.467928	0.577983	53.888	65.6737	74.0232	71.6602	Host
THEMIS	0	NA	NA	NA	NA	NA	0	0	0	0	Host
FAM171A1	611.255	-1.37057	0.170489	-8.03909	9.05112e-16	6.20569e-15	862.753	904.276	323.365	354.626	Host
HES5	0	NA	NA	NA	NA	NA	0	0	0	0	Host
LIPJ	0.136081	0.803106	4.93073	0.162878	0.870615	NA	0.544324	0	0	0	Host
CFAP95	0.731522	1.11948	3.56191	0.314293	0.753298	0.823675	1.08865	0	0	1.83744	Host
RAP1B	2418.94	1.34211	0.113961	11.7769	5.13488e-32	8.28264e-31	1331.14	1406.93	3455.72	3481.95	Host
CYP4A22	0	NA	NA	NA	NA	NA	0	0	0	0	Host
METTL21C	0	NA	NA	NA	NA	NA	0	0	0	0	Host
LDLRAD1	0	NA	NA	NA	NA	NA	0	0	0	0	Host
CFAP141	0.573223	-1.20237	3.89415	-0.308764	0.757501	NA	0.272162	2.02073	0	0	Host
NCMAP	4.54848	0.118799	1.45769	0.0814982	0.935046	0.957496	6.25972	2.52591	3.89596	5.51233	Host
AFMID	290.938	0.204417	0.210015	0.973348	0.33038	0.436444	254.471	283.912	335.053	290.316	Host
MYBPHL	0.136081	0.803106	4.93073	0.162878	0.870615	NA	0.544324	0	0	0	Host
IFIT1B	0	NA	NA	NA	NA	NA	0	0	0	0	Host
RPS7	48477.6	-0.686601	0.111548	-6.15518	7.49919e-10	3.36987e-09	57030.4	62587	34319.5	39973.5	Host
SLC5A9	4.24364	0.918733	1.62337	0.565941	0.571434	0.672595	3.26594	2.02073	11.6879	0	Host
MAGEA4	0.136081	0.803106	4.93073	0.162878	0.870615	NA	0.544324	0	0	0	Host
C1GALT1C1	2004.51	0.997989	0.128871	7.74412	9.62452e-15	6.13473e-14	1407.08	1260.94	2871.32	2478.71	Host
SLC9A4	1.43335	5.3379	2.89079	1.84652	0.0648163	0.108109	0	0	3.89596	1.83744	Host
TMEM44	157.766	0.201728	0.268669	0.75084	0.452749	0.562918	155.949	139.43	151.942	183.744	Host
TRAPPC2	51.3234	-1.35841	0.506521	-2.68183	0.00732198	0.0150157	67.7683	83.3551	15.5838	38.5863	Host
PCGF6	514.222	-0.0424764	0.169408	-0.250734	0.80202	0.86136	505.677	540.545	486.995	523.671	Host
CHCHD7	194.388	-0.0359813	0.242992	-0.148076	0.882283	0.919728	199.222	194.495	190.902	192.931	Host
MCCD1	0	NA	NA	NA	NA	NA	0	0	0	0	Host
PNLIPRP3	0	NA	NA	NA	NA	NA	0	0	0	0	Host
NAA30	360.068	0.90896	0.194464	4.67418	2.95137e-06	9.43514e-06	268.624	233.899	432.452	505.296	Host
NMS	0	NA	NA	NA	NA	NA	0	0	0	0	Host
XKR7	0	NA	NA	NA	NA	NA	0	0	0	0	Host
ARSH	0	NA	NA	NA	NA	NA	0	0	0	0	Host
XKR9	9.99233	0.645278	0.971166	0.664436	0.506411	0.613695	7.62053	7.57774	15.5838	9.18721	Host
DEFB121	0	NA	NA	NA	NA	NA	0	0	0	0	Host
RPS8	33885.5	-0.964679	0.111038	-8.68786	3.69337e-18	2.91391e-17	42237.6	47398.7	21486.2	24419.6	Host
RNASE13	0	NA	NA	NA	NA	NA	0	0	0	0	Host
CENPP	260.27	-0.180006	0.238215	-0.755644	0.449863	0.560242	255.016	304.625	194.798	286.641	Host
PRAMEF8	0	NA	NA	NA	NA	NA	0	0	0	0	Host
PRAMEF7	0	NA	NA	NA	NA	NA	0	0	0	0	Host
ARSI	346.275	-0.498477	0.206323	-2.41601	0.0156916	0.0302345	434.914	380.907	253.237	316.04	Host
ANO9	10.171	2.2825	1.03565	2.20393	0.0275291	0.050315	5.7154	1.01036	15.5838	18.3744	Host
NTRK3	1253.18	0.0685294	0.135428	0.50602	0.612843	0.708679	1152.88	1297.31	1250.6	1311.93	Host
DNAJC21	1267.28	-1.2469	0.137869	-9.04409	1.50917e-19	1.29112e-18	1743.47	1816.13	794.776	714.765	Host
WDR31	72.6315	-0.262315	0.387799	-0.676421	0.498774	0.60667	71.0342	86.8914	70.1273	62.473	Host
OPCML	0	NA	NA	NA	NA	NA	0	0	0	0	Host
KRTAP5-6	0	NA	NA	NA	NA	NA	0	0	0	0	Host
MS4A13	0	NA	NA	NA	NA	NA	0	0	0	0	Host
MYLK4	3.35529	-2.20601	1.95537	-1.12818	0.259244	0.357009	6.53188	5.05182	0	1.83744	Host
C1orf146	0	NA	NA	NA	NA	NA	0	0	0	0	Host
FOXP4	366.889	2.49854	0.207667	12.0315	2.42745e-33	4.16573e-32	127.372	91.438	635.041	613.706	Host
FAM221B	0	NA	NA	NA	NA	NA	0	0	0	0	Host
ZSCAN23	0	NA	NA	NA	NA	NA	0	0	0	0	Host
CFAP157	0	NA	NA	NA	NA	NA	0	0	0	0	Host
KRTAP5-7	0	NA	NA	NA	NA	NA	0	0	0	0	Host
CENPW	640.617	0.00949235	0.167546	0.0566553	0.95482	0.97048	598.212	685.532	580.498	698.228	Host
CTBP1	1589.16	-1.14478	0.130469	-8.77435	1.71891e-18	1.3688e-17	2195.26	2190.47	927.238	1043.67	Host
GRAMD2A	0.388672	-0.652254	4.51519	-0.144458	0.885139	NA	0.544324	1.01036	0	0	Host
MYPOP	177.298	-1.01275	0.270795	-3.73991	0.000184085	0.000481236	250.661	221.775	124.671	112.084	Host
ARGFX	0	NA	NA	NA	NA	NA	0	0	0	0	Host
KRTAP5-3	0	NA	NA	NA	NA	NA	0	0	0	0	Host
KRTAP5-10	0	NA	NA	NA	NA	NA	0	0	0	0	Host
RGR	0	NA	NA	NA	NA	NA	0	0	0	0	Host
DPRX	0	NA	NA	NA	NA	NA	0	0	0	0	Host
DUXA	3.35576	2.32091	1.7866	1.29907	0.19392	0.280559	2.17729	0	3.89596	7.34977	Host
ABI1	1805.49	-0.406589	0.122602	-3.31634	0.00091205	0.00216494	2037.68	2084.38	1492.15	1607.76	Host
NHLRC3	152.152	2.04154	0.268487	7.60388	2.87381e-14	1.77635e-13	57.9705	62.1374	222.07	266.429	Host
SLC25A53	0.660834	-1.43068	3.61666	-0.395579	0.692415	NA	1.63297	1.01036	0	0	Host
NUDT17	61.9703	-0.985738	0.436444	-2.25857	0.0239104	0.0443382	82.7372	84.3655	31.1677	49.6109	Host
CTU2	861.57	-0.955125	0.165197	-5.78172	7.39412e-09	3.02716e-08	1077.22	1208.9	498.683	661.479	Host
DDX60L	944.297	0.0783598	0.142523	0.549805	0.582453	0.681856	937.597	894.173	1028.53	916.883	Host
SPIN4	453.504	1.1025	0.18451	5.97529	2.29677e-09	9.87412e-09	313.53	259.159	666.209	575.119	Host
SPMIP3	0	NA	NA	NA	NA	NA	0	0	0	0	Host
FAM209A	0.544324	-1.16374	4.34506	-0.26783	0.78883	NA	2.17729	0	0	0	Host
PLAC9	0.340202	-0.490156	4.84521	-0.101163	0.919421	NA	1.36081	0	0	0	Host
LRRC73	38.7225	1.11387	0.495782	2.24669	0.0246598	0.0455937	23.1337	25.7643	54.5434	51.4484	Host
PABPC1L2A	0	NA	NA	NA	NA	NA	0	0	0	0	Host
BEX5	0	NA	NA	NA	NA	NA	0	0	0	0	Host
TCEAL5	0	NA	NA	NA	NA	NA	0	0	0	0	Host
ZKSCAN2	202.614	-0.202544	0.253841	-0.797917	0.424918	0.535497	209.565	218.744	225.966	156.183	Host
C16orf86	0.864955	-1.82301	3.2617	-0.558913	0.576221	0.67691	2.44946	1.01036	0	0	Host
UBE2NL	0.45936	4.1596	4.73966	0.877614	0.380153	NA	0	0	0	1.83744	Host
KNOP1	1231.43	-0.583772	0.134867	-4.3285	1.50129e-05	4.44926e-05	1416.6	1538.79	981.782	988.544	Host
C9orf152	16.4138	-0.231644	0.779047	-0.297342	0.766205	0.833389	17.6905	17.6814	15.5838	14.6995	Host
SNX30	169.3	-0.0711772	0.268102	-0.265485	0.790636	0.852163	172.006	170.752	194.798	139.646	Host
RPS9	26057.5	-0.417189	0.103923	-4.01439	5.95994e-05	0.000165343	28819.5	30790.4	21205.7	23414.5	Host
SLC3A2	46375	1.09374	0.1128	9.69629	3.12652e-22	3.09261e-21	32160.5	27018.2	65226.2	61094.9	Host
OR11H12	0	NA	NA	NA	NA	NA	0	0	0	0	Host
OR2G6	0	NA	NA	NA	NA	NA	0	0	0	0	Host
OR8U8	0	NA	NA	NA	NA	NA	0	0	0	0	Host
OR8U9	0	NA	NA	NA	NA	NA	0	0	0	0	Host
OR9G9	0	NA	NA	NA	NA	NA	0	0	0	0	Host
CXorf66	0	NA	NA	NA	NA	NA	0	0	0	0	Host
PRAMEF5	0	NA	NA	NA	NA	NA	0	0	0	0	Host
PAGE5	0	NA	NA	NA	NA	NA	0	0	0	0	Host
SEH1L	1355.52	0.865834	0.138972	6.23027	4.65637e-10	2.12133e-09	1031.22	893.668	1628.51	1868.68	Host
AWAT1	0	NA	NA	NA	NA	NA	0	0	0	0	Host
LURAP1	0.252591	-0.00586104	4.86897	-0.00120375	0.99904	NA	0	1.01036	0	0	Host
HYKK	179.181	0.733302	0.254176	2.88502	0.00391388	0.00841067	126.827	144.987	198.694	246.217	Host
ALG10B	164.121	-0.764022	0.274923	-2.77904	0.00545202	0.011443	219.907	192.474	124.671	119.434	Host
ZC2HC1B	0	NA	NA	NA	NA	NA	0	0	0	0	Host
CFAP126	0	NA	NA	NA	NA	NA	0	0	0	0	Host
NHSL2	13.2082	1.11378	0.844329	1.31914	0.187124	0.272502	8.16485	9.09328	11.6879	23.8867	Host
DCAF12L2	3.49931	0.324058	1.6895	0.191807	0.847893	0.895279	4.62675	2.02073	0	7.34977	Host
AADACL4	0	NA	NA	NA	NA	NA	0	0	0	0	Host
HNRNPCL1	0	NA	NA	NA	NA	NA	0	0	0	0	Host
CCDC184	68.4798	-0.132236	0.40957	-0.322866	0.746797	0.819656	74.3002	72.2411	42.8556	84.5223	Host
TMEM82	0.893854	-1.84514	3.25566	-0.566747	0.570886	0.672041	0.544324	3.03109	0	0	Host
TRNP1	2216.48	0.00280437	0.124965	0.0224412	0.982096	0.986964	2368.9	2056.09	2263.55	2177.37	Host
FAM209B	1.19537	-2.28859	2.88354	-0.793672	0.427386	0.537607	3.26594	1.51555	0	0	Host
FAM227A	9.29255	-3.79032	1.58447	-2.39216	0.0167495	0.032079	17.1462	18.1866	0	1.83744	Host
C2orf68	345.666	-1.44493	0.211043	-6.84661	7.56225e-12	3.98185e-11	516.019	498.615	171.422	196.606	Host
PRR23B	0	NA	NA	NA	NA	NA	0	0	0	0	Host
LRRC26	32.7101	2.34676	0.570829	4.11115	3.9369e-05	0.000111458	13.8802	7.07255	58.4394	51.4484	Host
GDPGP1	185.868	0.532222	0.257948	2.06329	0.039085	0.0689503	171.462	130.842	229.862	211.306	Host
ZNF793	0.867603	0.547683	3.33687	0.164131	0.869628	0.910241	1.63297	0	0	1.83744	Host
VSIG8	0.204121	0.233345	4.8839	0.0477783	0.961893	NA	0.816485	0	0	0	Host
PTRHD1	1482.83	-0.943222	0.130319	-7.23781	4.5598e-13	2.61868e-12	1959.84	1948.99	962.302	1060.2	Host
LIAT1	87.5047	2.02227	0.359462	5.62582	1.84634e-08	7.28736e-08	41.0964	28.2902	120.775	159.857	Host
LDLRAD2	0	NA	NA	NA	NA	NA	0	0	0	0	Host
SRRD	226.165	-0.424615	0.233731	-1.81669	0.0692652	0.114738	248.212	270.778	190.902	194.769	Host
SMCO3	0	NA	NA	NA	NA	NA	0	0	0	0	Host
H3-5	7.22186	0.240197	1.21392	0.197868	0.843148	0.891664	7.62053	6.56737	0	14.6995	Host
EIF2AK4	1252.06	-1.4018	0.139194	-10.0709	7.43157e-24	8.06023e-23	1821.85	1803.5	732.44	650.454	Host
PLIN5	1.83928	-1.1498	2.33103	-0.493258	0.62183	0.716046	2.99378	2.52591	0	1.83744	Host
RFPL4B	2.40734	6.04572	2.44475	2.47294	0.0134005	0.0261994	0	0	7.79192	1.83744	Host
FOXB2	0	NA	NA	NA	NA	NA	0	0	0	0	Host
FAM47C	0	NA	NA	NA	NA	NA	0	0	0	0	Host
DGKK	0	NA	NA	NA	NA	NA	0	0	0	0	Host
TMEM225	0	NA	NA	NA	NA	NA	0	0	0	0	Host
MAD1L1	491.88	0.397767	0.169006	2.35357	0.0185942	0.035251	423.756	422.838	584.394	536.533	Host
CARMIL2	25.1294	0.465031	0.63582	0.731388	0.464542	0.574718	26.1275	15.6607	31.1677	27.5616	Host
EXOC7	1927.06	-0.198546	0.122412	-1.62195	0.104815	0.165204	1972.36	2144.5	1831.1	1760.27	Host
STAP2	0	NA	NA	NA	NA	NA	0	0	0	0	Host
C8orf58	246.464	-1.13629	0.24205	-4.69444	2.67335e-06	8.59183e-06	319.79	362.721	132.463	170.882	Host
EOLA2	58.7915	-2.80603	0.558585	-5.02346	5.07496e-07	1.75805e-06	95.8009	111.14	11.6879	16.537	Host
RPS10	18918.1	0.0918659	0.106122	0.865662	0.386676	0.495904	17715.6	18927.7	18396.7	20632.6	Host
ANXA2R	16.4404	-1.49689	0.859238	-1.74211	0.0814889	0.132356	25.0389	23.7436	7.79192	9.18721	Host
DCUN1D2	81.3574	-0.905022	0.380346	-2.37947	0.0173375	0.0330979	104.238	110.13	46.7515	64.3105	Host
SUPT20H	914.447	-0.566244	0.144892	-3.90805	9.30456e-05	0.000252433	1052.18	1133.12	724.649	747.839	Host
SPRR2G	0	NA	NA	NA	NA	NA	0	0	0	0	Host
IL31	0	NA	NA	NA	NA	NA	0	0	0	0	Host
FLG2	0	NA	NA	NA	NA	NA	0	0	0	0	Host
DBNL	1834.92	0.00385393	0.119946	0.0321306	0.974368	0.981981	1854.78	1812.59	1799.93	1872.35	Host
CARS1	2008.76	-0.0262357	0.119807	-0.218984	0.826663	0.879876	1959.29	2092.97	2025.9	1956.88	Host
CIMAP1B	33.9266	-0.506768	0.564565	-0.897625	0.369386	0.476978	38.3748	42.9405	19.4798	34.9114	Host
USP21	382.219	-2.51318	0.228629	-10.9924	4.15817e-28	5.52682e-27	679.044	620.869	116.879	112.084	Host
OCIAD2	1083.66	0.705705	0.136072	5.18625	2.1457e-07	7.68457e-07	837.442	814.354	1266.19	1416.67	Host
CPZ	4.81074	-0.453393	1.4962	-0.30303	0.761867	0.83004	3.81026	8.08292	0	7.34977	Host
SPRR2F	0	NA	NA	NA	NA	NA	0	0	0	0	Host
CRMP1	39.3942	0.553924	0.511917	1.08206	0.279226	0.379623	35.1089	27.2798	58.4394	36.7488	Host
CUTA	1622.14	1.39495	0.128517	10.8542	1.90441e-27	2.44388e-26	946.851	842.139	2255.76	2443.8	Host
CFAP119	45.407	-1.88277	0.561211	-3.35483	0.000794143	0.00189812	59.8756	81.8395	23.3758	16.537	Host
C1QTNF12	3.65682	1.81027	1.56341	1.1579	0.246906	0.342293	1.36081	2.02073	3.89596	7.34977	Host
GLTPD2	7.20242	3.33292	1.20438	2.76734	0.00565156	0.0118327	1.63297	1.01036	7.79192	18.3744	Host
LAT	7.54332	-0.0944891	1.17356	-0.0805151	0.935828	0.957913	9.2535	5.55701	11.6879	3.67488	Host
SLX1A	0	NA	NA	NA	NA	NA	0	0	0	0	Host
RPS11	30346.9	-0.248873	0.114599	-2.17168	0.0298795	0.0541807	34715	31214.2	25460.1	29998.1	Host
PAGE2B	0.136081	0.803106	4.93073	0.162878	0.870615	NA	0.544324	0	0	0	Host
BAG5	1200.43	-0.290805	0.132812	-2.1896	0.0285535	0.0520234	1314	1332.17	1040.22	1115.33	Host
MPG	966.184	-1.35619	0.16088	-8.42983	3.46154e-17	2.57546e-16	1341.76	1451.39	459.723	611.868	Host
RTKN	396.655	0.380376	0.182132	2.08846	0.0367559	0.0652703	347.823	339.483	467.515	431.799	Host
PHF6	900.067	1.23322	0.139256	8.85577	8.31079e-19	6.76669e-18	550.039	524.884	1242.81	1282.53	Host
AURKC	6.66178	0.392327	1.17954	0.332611	0.739428	0.813256	5.44324	6.06219	7.79192	7.34977	Host
PAPSS2	1203.46	0.668755	0.145106	4.60875	4.05104e-06	1.2776e-05	1014.62	839.108	1554.49	1405.64	Host
DNAJC25	318.021	-0.0252382	0.200636	-0.125791	0.899897	0.932634	330.132	309.677	327.261	305.015	Host
IGSF11	464.088	-0.425181	0.176054	-2.41505	0.0157329	0.0303018	523.367	540.545	397.388	395.05	Host
RPS12	16298.2	-1.15237	0.101952	-11.3031	1.26736e-29	1.83963e-28	22276.4	22699.9	9665.88	10550.6	Host
RPS13	22598.6	0.640075	0.105969	6.0402	1.53926e-09	6.71103e-09	18168.4	17172.2	25849.7	29204.3	Host
KHDC3L	0	NA	NA	NA	NA	NA	0	0	0	0	Host
ARID3C	7.24743	0.523527	1.12795	0.464141	0.642547	0.732481	5.44324	6.56737	7.79192	9.18721	Host
C4BPB	15.9245	0.924056	0.772203	1.19665	0.231443	0.323891	12.7916	9.59846	15.5838	25.7242	Host
RFFL	1113.63	-1.41834	0.147797	-9.59657	8.26457e-22	7.96309e-21	1552.68	1697.92	557.122	646.78	Host
SLC27A6	2.00393	-0.441971	2.30662	-0.19161	0.848048	0.895279	1.08865	3.03109	3.89596	0	Host
SAMD3	0.0680404	1.52359	4.97572	0.306204	0.759449	NA	0.272162	0	0	0	Host
SULT1A4	0	NA	NA	NA	NA	NA	0	0	0	0	Host
SUGP2	803.595	-0.690054	0.14897	-4.63217	3.61846e-06	1.14691e-05	987.403	995.209	627.25	604.518	Host
TMCC1	420.366	-1.52753	0.196374	-7.77867	7.32901e-15	4.7109e-14	635.498	615.312	206.486	224.168	Host
LGR6	127.048	1.73471	0.313075	5.54088	3.00954e-08	1.16439e-07	70.2177	45.4664	214.278	178.232	Host
MAEA	1739.44	0.0127772	0.133996	0.0953553	0.924033	0.94971	1640.05	1833.31	1597.34	1887.05	Host
CT45A1	0	NA	NA	NA	NA	NA	0	0	0	0	Host
ESCO2	1613.45	0.338142	0.129537	2.61039	0.0090438	0.0182322	1362.99	1481.7	1916.81	1692.28	Host
KCNK2	0	NA	NA	NA	NA	NA	0	0	0	0	Host
CCDC157	25.0094	-1.01616	0.675287	-1.50479	0.132379	0.202728	30.7543	37.3835	11.6879	20.2119	Host
CT45A6	0	NA	NA	NA	NA	NA	0	0	0	0	Host
INPP5D	8.82421	-1.63419	1.20436	-1.35689	0.174817	0.257073	12.7916	15.1555	0	7.34977	Host
RCCD1	831.103	-0.486057	0.147556	-3.29406	0.000987519	0.00232997	958.554	985.106	662.313	718.44	Host
DAPL1	0.252591	-0.00586104	4.86897	-0.00120375	0.99904	NA	0	1.01036	0	0	Host
VMAC	16.9757	-0.746846	0.797814	-0.936116	0.349213	0.456111	22.8616	20.7125	7.79192	16.537	Host
ERMAP	130.871	-2.11082	0.352385	-5.9901	2.09712e-09	9.04262e-09	196.229	233.394	35.0636	58.7981	Host
C14orf28	26.3726	-3.61575	0.998426	-3.62145	0.000292955	0.000743853	61.5086	34.3524	7.79192	1.83744	Host
LRIT2	0	NA	NA	NA	NA	NA	0	0	0	0	Host
MIX23	848.844	0.130975	0.142871	0.916734	0.359282	0.46609	803.149	819.406	868.799	904.021	Host
DCAF8L1	0	NA	NA	NA	NA	NA	0	0	0	0	Host
PAGE3	0	NA	NA	NA	NA	NA	0	0	0	0	Host
FAM78B	3.59544	-3.86776	2.03256	-1.9029	0.0570533	0.0965718	6.80404	7.57774	0	0	Host
P4HA1	1663.97	0.291559	0.126019	2.31361	0.0206893	0.038847	1468.86	1517.57	1944.08	1725.36	Host
YDJC	811.05	-1.40049	0.155308	-9.01753	1.92381e-19	1.63293e-18	1195.88	1160.4	428.556	459.36	Host
BRD10	405.826	-2.62308	0.235887	-11.1201	1.00194e-28	1.38241e-27	702.722	682.501	148.046	90.0346	Host
TMEM30B	2.38177	1.82763	2.18223	0.837508	0.402307	0.512867	2.17729	0	0	7.34977	Host
P4HA2	1692.42	0.897139	0.12505	7.17422	7.2723e-13	4.11454e-12	1235.61	1125.55	2275.24	2133.27	Host
HFM1	3.8233	-0.202501	1.72891	-0.117127	0.90676	0.937241	2.44946	5.05182	7.79192	0	Host
CT83	0	NA	NA	NA	NA	NA	0	0	0	0	Host
RAB28	210.912	-1.85147	0.271236	-6.82604	8.72894e-12	4.56797e-11	313.803	344.029	101.295	84.5223	Host
VMA21	909.724	0.305538	0.14265	2.14187	0.0322039	0.0579371	828.733	803.24	946.718	1060.2	Host
RNF215	329.739	-0.511249	0.203758	-2.50911	0.0121037	0.0238473	366.874	409.703	264.925	277.454	Host
H2AB1	0	NA	NA	NA	NA	NA	0	0	0	0	Host
H2AB2	0	NA	NA	NA	NA	NA	0	0	0	0	Host
ACTBL2	5.98599	4.73345	1.58228	2.99153	0.00277579	0.00610523	0	1.01036	15.5838	7.34977	Host
SH3PXD2B	738.004	0.398106	0.148517	2.68054	0.00735029	0.0150695	630.599	645.623	810.36	865.435	Host
GNG10	880.655	-0.191051	0.147729	-1.29325	0.195926	0.283037	917.185	967.424	759.712	878.297	Host
RPS15	10606.3	4.81954	0.110864	43.4724	0	0	752.255	698.162	19265.5	21709.4	Host
TPM1	8332.02	1.34378	0.109049	12.3228	6.83017e-35	1.24741e-33	4767.19	4658.79	11150.2	12751.8	Host
CMC4	150.122	-1.74808	0.308394	-5.66833	1.44197e-08	5.73821e-08	230.249	234.405	62.3354	73.4977	Host
MTCP1	15.7244	-1.18382	0.860917	-1.37507	0.169109	0.250165	26.3997	17.6814	7.79192	11.0247	Host
POLR3H	423.54	-1.46625	0.198415	-7.3898	1.47045e-13	8.69616e-13	649.378	599.651	202.59	242.542	Host
BRCC3	709.019	2.47287	0.150685	16.4108	1.60012e-60	7.65785e-59	215.28	216.723	1242.81	1161.26	Host
DKK3	203.907	-0.651102	0.246594	-2.64038	0.00828124	0.0168141	245.762	254.612	148.046	167.207	Host
SERBP1	7082.21	1.11676	0.102084	10.9397	7.44504e-28	9.7879e-27	4380.99	4562.3	9529.52	9856.04	Host
FRMPD2	3.76538	-0.799716	1.68492	-0.474632	0.635049	0.726422	3.26594	6.06219	3.89596	1.83744	Host
ABTB3	1548.38	0.0395483	0.134959	0.293038	0.769493	0.835965	1590.79	1453.91	1706.43	1442.39	Host
KIR2DL5B	0	NA	NA	NA	NA	NA	0	0	0	0	Host
MYZAP	54.4732	-1.36011	0.483682	-2.81199	0.00492358	0.0104138	90.3577	67.1893	27.2717	33.074	Host
SERF2	4586.83	-0.992216	0.144869	-6.84907	7.4332e-12	3.91675e-11	5942.65	6289.52	2528.48	3586.69	Host
PIR	1871.47	1.22011	0.118535	10.2933	7.55492e-25	8.6399e-24	1096.81	1151.31	2641.46	2596.31	Host
PODXL	1081.13	1.64758	0.140639	11.7149	1.06915e-31	1.71313e-30	562.286	481.944	1659.68	1620.62	Host
FANCB	302.531	0.751357	0.21319	3.52435	0.000424522	0.00105465	252.566	197.021	385.7	374.838	Host
FANCD2	1550.7	0.21023	0.130393	1.61228	0.1069	0.168021	1518.39	1352.37	1729.81	1602.25	Host
CAVIN4	4.94647	-4.33341	1.89297	-2.28921	0.0220671	0.04121	11.703	8.08292	0	0	Host
RPS15A	26652.3	-0.284303	0.114863	-2.47514	0.0133183	0.0260703	27505.5	31049	22183.6	25871.2	Host
RPS16	56636.2	0.0370194	0.121118	0.305648	0.759872	0.828801	60067.7	51763.5	52038.3	62675.1	Host
PUM1	1781.28	0.464587	0.133053	3.49174	0.000479878	0.00118285	1407.89	1579.2	2236.28	1901.75	Host
RPS17	35684.3	-0.398674	0.112523	-3.54303	0.000395554	0.000986403	37652.5	43526.5	29079.4	32478.6	Host
RPS19	64032.6	0.0074159	0.104248	0.0711372	0.943289	0.96308	63129	64619.9	60091.3	68290.4	Host
RPS20	23162.5	-1.78094	0.104259	-17.0819	2.02492e-65	1.16986e-63	34764	37017.2	9926.91	10942	Host
ZSCAN26	203.663	-0.941398	0.26102	-3.60662	0.000310214	0.000785338	243.857	287.954	159.734	123.109	Host
ZNF749	437.568	-1.20402	0.19707	-6.10964	9.98571e-10	4.43908e-09	557.932	665.325	253.237	273.779	Host
ZNF805	338.046	-1.58694	0.214177	-7.40947	1.26803e-13	7.53905e-13	508.126	507.708	163.63	172.72	Host
GOLGA8B	0	NA	NA	NA	NA	NA	0	0	0	0	Host
IQCB1	227.31	-0.935578	0.242044	-3.86533	0.00011094	0.000298966	285.498	314.223	144.151	165.37	Host
RPS21	11734.1	-0.0040549	0.110269	-0.0367727	0.970666	0.980051	12093.8	11419.1	10873.6	12549.7	Host
SPRR2E	0	NA	NA	NA	NA	NA	0	0	0	0	Host
S100A13	1415.54	0.535725	0.135718	3.94733	7.90278e-05	0.000216223	1117.22	1202.33	1527.22	1815.39	Host
NAV3	524.393	0.717718	0.178298	4.02538	5.68833e-05	0.000158111	436.003	359.69	599.978	701.903	Host
SBK1	3.51623	-0.426817	1.7429	-0.244888	0.806543	0.865001	6.53188	2.02073	0	5.51233	Host
MSS51	5.28852	-2.63889	1.74836	-1.50935	0.131209	0.201126	8.16485	9.09328	3.89596	0	Host
C1orf53	164.334	-1.36168	0.310077	-4.39143	1.12609e-05	3.38365e-05	206.571	260.169	120.775	69.8228	Host
HES3	0	NA	NA	NA	NA	NA	0	0	0	0	Host
H2BC18	4838.55	1.57392	0.145021	10.8531	1.92781e-27	2.47172e-26	2561.59	2312.22	6046.53	8433.86	Host
SPATA45	2.31776	-0.356399	2.17027	-0.164219	0.869559	0.910241	0.544324	5.05182	0	3.67488	Host
LRRC66	2.52868	-1.07838	2.12818	-0.506714	0.612355	0.708433	2.17729	4.04146	3.89596	0	Host
FEZF1	0	NA	NA	NA	NA	NA	0	0	0	0	Host
RUNX2	17.1546	2.27544	0.753023	3.02173	0.00251331	0.0055676	5.44324	6.06219	35.0636	22.0493	Host
XCR1	0	NA	NA	NA	NA	NA	0	0	0	0	Host
PRAMEF14	0	NA	NA	NA	NA	NA	0	0	0	0	Host
LIN52	95.2339	1.54133	0.327513	4.70616	2.52427e-06	8.13251e-06	48.9891	47.4871	155.838	128.621	Host
ACTL10	0.136081	0.803106	4.93073	0.162878	0.870615	NA	0.544324	0	0	0	Host
LRRC24	9.8257	-1.82813	1.17431	-1.55677	0.119525	0.185274	19.3235	12.6296	0	7.34977	Host
KPLCE	0.136081	0.803106	4.93073	0.162878	0.870615	NA	0.544324	0	0	0	Host
FBXO48	24.502	-1.11267	0.683138	-1.62876	0.103364	0.163171	35.1089	32.8369	11.6879	18.3744	Host
CD276	878.427	-0.489647	0.151363	-3.23493	0.00121673	0.00283298	954.743	1099.78	716.857	742.326	Host
APLP1	1885.5	0.178845	0.125392	1.42629	0.153785	0.230614	1849.88	1681.25	2099.92	1910.94	Host
BCL7A	342.549	-0.783376	0.203742	-3.84494	0.000120581	0.000323266	431.649	430.415	276.613	231.518	Host
RNASE12	0	NA	NA	NA	NA	NA	0	0	0	0	Host
SLC6A9	243.291	0.635697	0.227683	2.79203	0.00523789	0.0110239	209.292	173.278	272.717	317.877	Host
EXOC1	773.636	0.325018	0.150622	2.15784	0.0309405	0.05586	698.367	669.872	923.343	802.962	Host
SLC2A11	63.4887	-0.976093	0.430124	-2.26933	0.0232484	0.0432211	82.1928	84.3655	50.6475	36.7488	Host
RPS23	20707.2	0.331528	0.113814	2.91291	0.00358082	0.00774429	19144.9	17543	21162.9	24978.2	Host
ABCF1	1762.82	1.93665	0.143384	13.5068	1.42613e-41	3.30357e-40	809.681	645.623	2995.99	2599.98	Host
PSMA8	0	NA	NA	NA	NA	NA	0	0	0	0	Host
MBP	415.648	-0.172293	0.182408	-0.944551	0.344888	0.451415	425.661	456.18	385.7	395.05	Host
CD34	0	NA	NA	NA	NA	NA	0	0	0	0	Host
CD74	1.56943	3.17517	2.5674	1.23673	0.216188	0.305819	0.544324	0	3.89596	1.83744	Host
CES1	802.149	0.615299	0.145332	4.23375	2.29824e-05	6.67604e-05	640.669	623.395	1012.95	931.583	Host
CTRB2	0	NA	NA	NA	NA	NA	0	0	0	0	Host
KPRP	0	NA	NA	NA	NA	NA	0	0	0	0	Host
DUT	3399.4	-0.00116929	0.129845	-0.00900532	0.992815	0.994598	3167.69	3646.41	3070.02	3713.47	Host
TPD52	1116.77	1.65279	0.145754	11.3395	8.35781e-30	1.22421e-28	582.698	497.099	1570.07	1817.23	Host
CXorf65	0	NA	NA	NA	NA	NA	0	0	0	0	Host
C3orf70	2.79001	1.04991	2.07662	0.505587	0.613146	0.708917	3.81026	0	0	7.34977	Host
DPPA5	0	NA	NA	NA	NA	NA	0	0	0	0	Host
IFITM5	0	NA	NA	NA	NA	NA	0	0	0	0	Host
RAB12	614.464	0.614757	0.167638	3.66717	0.000245246	0.000629506	513.297	462.747	662.313	819.499	Host
ANO6	3361.53	-0.437169	0.112996	-3.86887	0.000109339	0.000294928	3918.86	3806.55	2992.1	2728.6	Host
AARD	0.126296	1.07056	4.95205	0.216185	0.828844	NA	0	0.505182	0	0	Host
AMPD3	69.6127	0.18898	0.3891	0.485684	0.627192	0.719704	68.3126	60.1167	85.7111	64.3105	Host
SCGB2B2	0.262376	-0.0936857	4.86407	-0.0192608	0.984633	NA	0.544324	0.505182	0	0	Host
ARFIP1	706.787	0.58624	0.149436	3.92302	8.74453e-05	0.000238041	561.742	570.351	825.944	869.11	Host
ARHGAP30	1.12019	-0.105868	2.77627	-0.038133	0.969582	0.97917	1.63297	1.01036	0	1.83744	Host
RFX5	829.054	-1.50093	0.158001	-9.49946	2.10977e-21	1.99308e-20	1166.21	1286.19	424.66	439.149	Host
ARHGAP24	165.882	-0.27792	0.270894	-1.02594	0.304921	0.408694	181.26	178.329	175.318	128.621	Host
ABHD17B	642.526	0.0819396	0.166659	0.491661	0.622959	0.716921	605.288	651.18	580.498	733.139	Host
RPS25	13675.7	-0.490085	0.10367	-4.72734	2.27481e-06	7.36482e-06	15972.6	15992.1	10776.2	11961.7	Host
RPS26	18470.9	0.032747	0.109704	0.298502	0.76532	0.83262	18005.4	18531.1	17216.2	20131	Host
SLC35F1	0.252591	-0.00586104	4.86897	-0.00120375	0.99904	NA	0	1.01036	0	0	Host
KCTD21	151.747	-0.187438	0.277572	-0.675278	0.499499	0.6074	165.202	161.153	120.775	159.857	Host
FBXO43	110.553	-1.35778	0.346216	-3.92177	8.79018e-05	0.000239194	163.841	158.122	46.7515	73.4977	Host
NANOS2	0	NA	NA	NA	NA	NA	0	0	0	0	Host
C6orf120	245.384	-0.0126542	0.233975	-0.0540833	0.956869	0.97195	262.908	234.91	202.59	281.129	Host
KIAA1755	4.34885	-1.15138	1.61786	-0.711669	0.47667	0.586176	7.62053	4.04146	3.89596	1.83744	Host
DBX1	0	NA	NA	NA	NA	NA	0	0	0	0	Host
PLAC8L1	0.796915	-1.70373	3.36352	-0.506531	0.612484	0.708433	2.17729	1.01036	0	0	Host
SOWAHB	4.48216	-2.66354	1.82741	-1.45755	0.144965	0.219201	5.98756	10.1036	0	1.83744	Host
RSPO4	0	NA	NA	NA	NA	NA	0	0	0	0	Host
REP15	6.55896	-4.731	1.79569	-2.63464	0.00842273	0.0170798	10.07	16.1658	0	0	Host
RGS7BP	0	NA	NA	NA	NA	NA	0	0	0	0	Host
CIB4	1.16866	-0.179651	2.74296	-0.0654952	0.94778	0.966169	0.816485	2.02073	0	1.83744	Host
PCARE	0	NA	NA	NA	NA	NA	0	0	0	0	Host
PLEKHG1	19.8431	-1.18623	0.78442	-1.51223	0.130474	0.200043	31.8429	25.2591	3.89596	18.3744	Host
CPTP	297.302	-0.197094	0.205666	-0.958323	0.3379	0.44416	321.423	313.718	276.613	277.454	Host
PFN3	0	NA	NA	NA	NA	NA	0	0	0	0	Host
FAM24A	0	NA	NA	NA	NA	NA	0	0	0	0	Host
PGAM4	2.35207	6.13272	2.42092	2.53322	0.0113021	0.0224018	0	0	3.89596	5.51233	Host
WDR45	831.71	-0.401947	0.147168	-2.73122	0.0063101	0.0131055	963.997	925.999	744.128	692.716	Host
CDNF	8.39685	-1.55097	1.22192	-1.26929	0.204338	0.291501	13.6081	12.6296	0	7.34977	Host
DCAF4L1	0.913425	-1.88972	3.1761	-0.59498	0.551857	0.655457	1.63297	2.02073	0	0	Host
ZNF181	242.094	-1.64891	0.249751	-6.60219	4.05127e-11	2.00846e-10	374.222	364.236	101.295	128.621	Host
SLC10A7	92.9971	0.957106	0.341386	2.80359	0.00505372	0.0106657	72.9393	53.5493	116.879	128.621	Host
RPS27	14058.8	0.0934526	0.110893	0.842726	0.399382	0.509585	13936.9	13282.8	13382.6	15633	Host
CPLX3	0.136081	0.803106	4.93073	0.162878	0.870615	NA	0.544324	0	0	0	Host
AP2B1	12686.1	0.524763	0.106366	4.93358	8.07349e-07	2.73154e-06	10304.9	10493.6	15915	14030.7	Host
NPS	0	NA	NA	NA	NA	NA	0	0	0	0	Host
SUN3	2.14001	-0.640721	2.24287	-0.28567	0.775131	0.840513	1.63297	3.03109	3.89596	0	Host
ARHGAP5	4586.03	-1.99055	0.123853	-16.0719	4.01407e-58	1.77463e-56	6897.94	7742.42	1998.63	1705.15	Host
PLPP4	0	NA	NA	NA	NA	NA	0	0	0	0	Host
SAMD5	66.9617	1.5008	0.415294	3.61382	0.000301724	0.000765313	44.6345	24.7539	97.399	101.059	Host
RPS28	5710.63	0.135467	0.131474	1.03037	0.302835	0.406659	5712.68	5186.71	5208.9	6734.22	Host
COX19	188.24	0.496223	0.25389	1.95448	0.0506445	0.0867158	151.594	164.689	183.11	253.567	Host
ZNF451	553.172	-0.33011	0.168628	-1.95762	0.0502746	0.0861231	629.238	598.136	525.955	459.36	Host
SMAGP	211.775	0.640125	0.233759	2.7384	0.00617389	0.0128447	156.221	173.783	272.717	244.38	Host
CYB5RL	50.1399	-2.81227	1.72197	-1.63317	0.102434	0.161913	103.421	73.2514	0	23.8867	Host
RAB24	355.597	-1.09446	0.205423	-5.32784	9.93898e-08	3.66917e-07	455.599	512.76	229.862	224.168	Host
MSRB3	483.203	-0.10725	0.171992	-0.623575	0.532907	0.638335	487.986	514.276	467.515	463.035	Host
SRSF7	7856.7	0.225346	0.106069	2.12451	0.0336273	0.0601938	7108.32	7389.3	8045.16	8884.03	Host
TP53BP2	1289.45	-0.258881	0.130034	-1.99087	0.0464948	0.0803888	1383.67	1428.66	1149.31	1196.17	Host
PLAA	1713.99	0.961994	0.130736	7.35828	1.86292e-13	1.09547e-12	1115.05	1204.86	2450.56	2085.5	Host
FAM131B	9.24156	-1.27428	1.12845	-1.12922	0.258803	0.356537	13.8802	11.6192	7.79192	3.67488	Host
LRRC17	0.660834	-1.43068	3.61666	-0.395579	0.692415	NA	1.63297	1.01036	0	0	Host
PRPF40B	150.126	-0.588286	0.281805	-2.08756	0.0368372	0.0653746	191.058	169.236	120.775	119.434	Host
NT5DC3	467.816	0.660883	0.170075	3.88583	0.00010198	0.000275693	365.241	360.7	561.018	584.306	Host
SEMA5B	0.544324	-1.16374	4.34506	-0.26783	0.78883	NA	2.17729	0	0	0	Host
ELP6	544.882	-0.519473	0.167183	-3.10721	0.0018886	0.00426517	636.586	646.128	455.827	440.986	Host
CT55	1.32167	-2.43058	2.77245	-0.876689	0.380655	0.489482	3.26594	2.02073	0	0	Host
RNLS	136.085	0.155255	0.282629	0.549326	0.582782	0.682131	127.1	129.327	151.942	135.971	Host
KLHL7	748.468	0.259041	0.1511	1.71437	0.0864605	0.139385	646.656	717.359	810.36	819.499	Host
ERGIC1	4006.53	-0.512127	0.108051	-4.7397	2.14039e-06	6.95293e-06	4766.37	4658.29	3229.75	3371.71	Host
TRMT11	576.523	-0.134311	0.167674	-0.801023	0.423118	0.533812	561.742	645.623	549.33	549.395	Host
MCUR1	703.666	-1.17265	0.163045	-7.19223	6.37419e-13	3.62337e-12	1004.82	951.258	397.388	461.198	Host
IQCH	41.396	-1.81555	0.568672	-3.19261	0.00140995	0.00324689	66.1353	63.653	15.5838	20.2119	Host
NABP1	205.621	0.710183	0.23808	2.98297	0.00285469	0.00626356	168.468	143.977	245.445	264.592	Host
ZNF613	92.6858	-1.42139	0.375083	-3.78953	0.000150931	0.000399244	136.081	136.904	38.9596	58.7981	Host
DNAJB14	867.936	-0.196257	0.146599	-1.33873	0.180658	0.264297	928.344	931.556	751.92	859.923	Host
DDX59	655.906	-0.55175	0.157993	-3.49224	0.000478993	0.00118087	764.775	793.641	541.538	523.671	Host
MRI1	523.723	0.637969	0.166514	3.83132	0.000127457	0.000340816	421.034	395.558	670.105	608.193	Host
YTHDC1	1034.66	0.707363	0.134737	5.24994	1.52145e-07	5.51426e-07	766.952	805.766	1277.87	1288.05	Host
TMEM150A	98.0855	-0.665431	0.343353	-1.93804	0.0526186	0.089799	111.314	129.832	74.0232	77.1726	Host
ASB9	512.818	-0.0034698	0.171268	-0.0202595	0.983836	0.988403	486.353	542.566	498.683	523.671	Host
CFAP206	49.2903	0.772606	0.447041	1.72827	0.0839405	0.135972	37.5583	34.3524	70.1273	55.1233	Host
RIBC1	9.79165	0.7365	0.99608	0.739398	0.459665	0.5701	10.07	4.54664	11.6879	12.8621	Host
VSTM4	6.14382	0.607489	1.25625	0.483573	0.628689	0.721081	5.17107	4.04146	11.6879	3.67488	Host
REDIC1	0	NA	NA	NA	NA	NA	0	0	0	0	Host
LYPD5	0.984113	0.232403	2.91148	0.079823	0.936378	0.957913	1.08865	1.01036	0	1.83744	Host
LLGL2	1128.51	-0.321122	0.138423	-2.31986	0.0203485	0.0382815	1318.08	1186.67	1020.74	988.544	Host
BOLA2	83.6091	-8.40771	1.47533	-5.69888	1.20595e-08	4.8455e-08	161.664	172.772	0	0	Host
RAB40AL	0.320632	-0.367414	4.85052	-0.0757475	0.93962	NA	0.272162	1.01036	0	0	Host
KCNU1	0	NA	NA	NA	NA	NA	0	0	0	0	Host
PSG6	1.45027	0.674449	2.7931	0.24147	0.809191	0.867136	1.90513	0	3.89596	0	Host
ACCSL	0.45936	4.1596	4.73966	0.877614	0.380153	NA	0	0	0	1.83744	Host
LONRF3	216.912	-0.548413	0.237743	-2.30675	0.0210687	0.0395083	258.009	258.148	171.422	180.069	Host
RPS29	10186.1	2.20766	0.461064	4.78819	1.68294e-06	5.51758e-06	4754.39	2496.11	15525.4	17968.3	Host
STXBP1	498.939	0.855701	0.166681	5.13375	2.84029e-07	1.00456e-06	363.608	345.545	654.521	632.08	Host
TMPO	4117.8	0.354441	0.106025	3.34298	0.000828849	0.00197618	3591.72	3639.84	4550.48	4689.15	Host
UBE2V1	1733.5	1.37971	0.128861	10.7069	9.44446e-27	1.16855e-25	952.838	978.033	2294.72	2708.39	Host
PSRC1	464.829	-0.653599	0.177951	-3.67292	0.00023979	0.000616743	578.344	558.732	358.428	363.813	Host
STK24	1277.92	1.34563	0.135057	9.96341	2.2037e-23	2.31564e-22	772.395	670.882	1796.04	1872.35	Host
MICOS10	1359.98	1.24261	0.132987	9.34389	9.28588e-21	8.49019e-20	820.296	800.714	1760.97	2057.93	Host
ZNF226	293.072	-0.437078	0.209925	-2.08207	0.0373361	0.0661791	346.462	328.874	241.55	255.404	Host
PQBP1	1043.74	1.46514	0.145348	10.0802	6.75916e-24	7.35293e-23	577.799	536.504	1383.07	1677.58	Host
SUOX	419.103	0.0573608	0.185005	0.31005	0.756523	0.8264	391.369	426.374	463.619	395.05	Host
PLGLB1	0	NA	NA	NA	NA	NA	0	0	0	0	Host
PJA1	331.064	2.29231	0.199978	11.4628	2.0279e-30	3.07279e-29	121.928	101.542	553.226	547.558	Host
CBFA2T2	151.12	1.53648	0.270547	5.67918	1.35343e-08	5.40368e-08	84.9145	69.21	229.862	220.493	Host
RRM1	4791.05	2.51471	0.123488	20.3641	3.48441e-92	4.17582e-90	1547.78	1301.35	8652.93	7662.13	Host
RPAIN	1057.16	-0.0427789	0.142804	-0.299565	0.764509	0.832324	1020.06	1132.11	973.99	1102.47	Host
DEFB135	0	NA	NA	NA	NA	NA	0	0	0	0	Host
DEFB136	0	NA	NA	NA	NA	NA	0	0	0	0	Host
EXTL2	307.248	0.545313	0.200162	2.72436	0.00644254	0.0133595	258.554	239.962	374.012	356.464	Host
TMEM259	1720.39	-0.715912	0.129093	-5.5457	2.92783e-08	1.13429e-07	2259.21	2015.17	1324.63	1282.53	Host
FAIM	356.225	1.68685	0.186465	9.04649	1.47643e-19	1.26461e-18	170.645	167.215	537.642	549.395	Host
GLUL	186.033	-0.0557038	0.253789	-0.219488	0.82627	0.879523	183.981	191.969	206.486	161.695	Host
CYBC1	878.903	-0.308191	0.148136	-2.08046	0.0374833	0.0664156	932.426	1017.94	740.232	825.011	Host
NPNT	33.937	0.391339	0.54343	0.720128	0.471446	0.581231	26.944	30.8161	46.7515	31.2365	Host
MTERF2	201.941	-0.56102	0.251264	-2.23279	0.025563	0.0471374	233.515	252.086	140.255	181.907	Host
MAGI1	115.907	-0.0161088	0.319703	-0.0503867	0.959814	0.973982	126.827	103.057	136.359	97.3844	Host
TAAR2	0	NA	NA	NA	NA	NA	0	0	0	0	Host
MYCL	24.6254	-0.478228	0.652201	-0.733252	0.463405	0.5738	30.4821	26.2695	23.3758	18.3744	Host
NGRN	3297.03	-2.4162	0.127062	-19.0159	1.25871e-80	1.09297e-78	5168.9	5941.95	1020.74	1056.53	Host
ENTPD8	6.49646	0.865187	1.22672	0.705286	0.480633	0.589765	6.25972	2.52591	11.6879	5.51233	Host
PHF12	918.799	-1.11376	0.158217	-7.03945	1.93e-12	1.06172e-11	1356.45	1163.94	533.747	621.055	Host
FAM229B	83.7237	-0.727783	0.389293	-1.8695	0.0615531	0.103308	90.6299	114.676	81.8152	47.7735	Host
RHOT1	1250.52	-0.683825	0.13273	-5.15198	2.57744e-07	9.14945e-07	1562.21	1523.63	935.03	981.194	Host
SGK3	161.755	0.899819	0.272214	3.30555	0.000947891	0.00224268	102.605	120.739	245.445	178.232	Host
MTUS2	0.97399	4.6024	3.58004	1.28557	0.198593	0.284592	0	0	3.89596	0	Host
CABP1	1.6476	0.518998	2.35836	0.220068	0.825819	0.87942	1.90513	1.01036	0	3.67488	Host
TRPT1	354.738	-0.835965	0.198448	-4.21252	2.52535e-05	7.30066e-05	452.333	458.2	249.341	259.079	Host
ZNF404	8.08936	-2.06018	1.37889	-1.49408	0.135154	0.206388	11.4308	13.1347	7.79192	0	Host
ZNF704	29.5047	-2.49014	0.75782	-3.28592	0.0010165	0.00239213	56.3375	46.982	0	14.6995	Host
DCLRE1C	324.689	-1.23213	0.223856	-5.50411	3.71032e-08	1.42639e-07	425.117	478.408	229.862	165.37	Host
TRAF5	351.607	0.3314	0.193298	1.71446	0.0864452	0.139375	300.739	319.275	420.764	365.651	Host
UBA52	9133.57	0.762196	0.122843	6.20462	5.48305e-10	2.4839e-09	7016.06	6545.65	10215.2	12757.4	Host
RRM2	10214.7	0.790613	0.101151	7.81619	5.44462e-15	3.53255e-14	7569.09	7393.34	13363.1	12533.2	Host
H4C15	0	NA	NA	NA	NA	NA	0	0	0	0	Host
EIF2B4	1818.64	-0.00781102	0.120074	-0.0650517	0.948133	0.966325	1845.8	1803.5	1780.45	1844.79	Host
SLC25A52	2.06033	-3.07435	2.39834	-1.28186	0.19989	0.286226	5.7154	2.52591	0	0	Host
ALDH1L2	149.509	0.544721	0.274475	1.98459	0.0471897	0.081464	133.087	109.119	183.11	172.72	Host
SSX4B	0	NA	NA	NA	NA	NA	0	0	0	0	Host
ITPRIPL2	393.956	-0.391819	0.190945	-2.052	0.04017	0.0706666	460.77	428.9	370.116	316.04	Host
GALNTL6	0.136081	0.803106	4.93073	0.162878	0.870615	NA	0.544324	0	0	0	Host
RETREG1	107.848	-0.0063214	0.318143	-0.0198697	0.984147	0.988647	116.213	99.5209	109.087	106.572	Host
SMOC1	437.55	1.47256	0.20365	7.23082	4.80095e-13	2.75063e-12	272.162	188.938	666.209	622.893	Host
RPGR	196.433	0.751029	0.249556	3.00946	0.0026171	0.00577545	150.505	145.998	202.59	286.641	Host
SORBS1	17.0329	-0.502628	0.781	-0.64357	0.519854	0.625621	17.9627	21.7228	15.5838	12.8621	Host
RPL14	18857.8	-0.118007	0.116795	-1.01037	0.312316	0.416506	18223.7	21046.4	16776	19385	Host
RYR2	3.71956	0.0491205	1.58561	0.030979	0.975286	0.982536	3.26594	4.04146	3.89596	3.67488	Host
C18orf32	688.439	0.0265943	0.160814	0.165373	0.86865	0.910241	670.062	701.698	619.458	762.538	Host
RPL17	22611.4	-0.374854	0.103314	-3.62828	0.000285313	0.000725592	24851.6	26225	18716.2	20652.8	Host
RGL3	11.2497	0.0561553	0.945941	0.0593644	0.952662	0.969301	14.4246	8.08292	7.79192	14.6995	Host
SRA1	1144.21	0.0584833	0.133117	0.439336	0.660418	0.747306	1127.57	1117.97	1125.93	1205.36	Host
EEIG1	1057.53	-2.07815	0.154782	-13.4262	4.24371e-41	9.72166e-40	1796.54	1619.61	420.764	393.213	Host
RPL41	22858.2	-0.251091	0.110309	-2.27624	0.0228315	0.042517	26253	23442	19631.7	22106.3	Host
GTF3C2	2834.66	-0.724925	0.115421	-6.28068	3.37092e-10	1.55328e-09	3400.12	3664.09	2146.67	2127.76	Host
RYR3	0.252591	-0.00586104	4.86897	-0.00120375	0.99904	NA	0	1.01036	0	0	Host
SCN1B	228.074	-1.85276	0.263032	-7.04386	1.86988e-12	1.03021e-11	376.672	341.503	85.7111	108.409	Host
AGAP1	497.93	-1.78604	0.188039	-9.49825	2.13451e-21	2.01383e-20	777.566	765.856	225.966	222.33	Host
NRCAM	6258	0.170816	0.111045	1.53825	0.123986	0.191248	6007.43	5757.56	7071.17	6195.85	Host
CYS1	12.2054	-2.00353	1.05993	-1.89024	0.0587253	0.0990368	17.6905	21.7228	3.89596	5.51233	Host
ACOT1	19.2936	-0.594272	0.741532	-0.801412	0.422893	0.533575	26.3997	20.7125	11.6879	18.3744	Host
FAM220A	0	NA	NA	NA	NA	NA	0	0	0	0	Host
FOXK1	758.439	1.69332	0.197223	8.58584	9.01761e-18	6.95555e-17	439.813	273.809	1188.27	1131.86	Host
ACOT9	2857.3	-0.011275	0.113361	-0.0994617	0.920772	0.947228	2813.88	2928.54	2750.55	2936.23	Host
PXYLP1	228.284	-0.908735	0.240275	-3.78207	0.000155531	0.000410738	312.986	282.397	159.734	158.02	Host
MAJIN	0	NA	NA	NA	NA	NA	0	0	0	0	Host
ZNF829	17.2511	-1.0289	0.813823	-1.26427	0.206132	0.293782	18.507	27.785	11.6879	11.0247	Host
PARD6A	77.4447	-3.13203	0.5209	-6.01274	1.82413e-09	7.8866e-09	152.411	127.306	11.6879	18.3744	Host
EIF3B	11811.7	-0.0603395	0.105558	-0.571625	0.567576	0.669467	11389.2	12727.1	11703.5	11427.1	Host
PLPPR5	0	NA	NA	NA	NA	NA	0	0	0	0	Host
CNGA4	0	NA	NA	NA	NA	NA	0	0	0	0	Host
SMIM21	0	NA	NA	NA	NA	NA	0	0	0	0	Host
CYFIP2	1191.85	-0.593327	0.13309	-4.45808	8.26957e-06	2.52776e-05	1425.31	1441.29	954.51	946.283	Host
HELZ2	269.647	-1.16598	0.227045	-5.13548	2.81429e-07	9.96582e-07	383.476	362.216	167.526	165.37	Host
DEFB109B	0	NA	NA	NA	NA	NA	0	0	0	0	Host
RUFY3	116.847	-0.404239	0.312071	-1.29534	0.195203	0.282161	138.802	125.79	109.087	93.7095	Host
DEFB110	0	NA	NA	NA	NA	NA	0	0	0	0	Host
DEFB114	0	NA	NA	NA	NA	NA	0	0	0	0	Host
DEFB124	0.45936	4.1596	4.73966	0.877614	0.380153	NA	0	0	0	1.83744	Host
NBPF8	17.0256	-6.11465	1.5863	-3.85467	0.000115887	0.000311372	37.2862	30.8161	0	0	Host
SCML1	160.9	-0.62836	0.272408	-2.30669	0.0210723	0.0395098	197.589	195	116.879	134.133	Host
HEPN1	0	NA	NA	NA	NA	NA	0	0	0	0	Host
SCD5	294.612	0.424315	0.221375	1.91672	0.0552733	0.0939316	283.865	216.218	362.324	316.04	Host
BTF3	12548.1	1.13452	0.103044	11.01	3.41907e-28	4.57802e-27	7623.25	8089.99	16573.4	17905.9	Host
CASTOR1	97.2436	1.26906	0.372966	3.40262	0.000667424	0.00161198	43.5459	73.2514	101.295	170.882	Host
DEFB107A	0	NA	NA	NA	NA	NA	0	0	0	0	Host
DEFB113	0	NA	NA	NA	NA	NA	0	0	0	0	Host
DEFB115	0	NA	NA	NA	NA	NA	0	0	0	0	Host
DEFB116	0	NA	NA	NA	NA	NA	0	0	0	0	Host
DEFB128	0	NA	NA	NA	NA	NA	0	0	0	0	Host
COL28A1	1.61525	0.28503	2.50278	0.113885	0.909329	0.938904	0.544324	2.02073	3.89596	0	Host
DEFB130A	0	NA	NA	NA	NA	NA	0	0	0	0	Host
NCKAP5L	380.782	-0.75729	0.206488	-3.66748	0.000244952	0.000628903	533.709	421.827	288.301	279.291	Host
ZNF284	68.5863	-1.04244	0.415045	-2.51164	0.012017	0.023699	93.3515	89.9225	50.6475	40.4237	Host
GAB4	0	NA	NA	NA	NA	NA	0	0	0	0	Host
DIXDC1	183.762	-0.78201	0.262004	-2.98473	0.00283828	0.00623038	239.775	222.28	148.046	124.946	Host
SLC38A10	2721.82	0.193236	0.118515	1.63048	0.102999	0.162719	2672.63	2401.64	2999.89	2813.12	Host
SCNN1A	69.3753	0.707138	0.380776	1.8571	0.0632969	0.105965	57.154	48.4975	81.8152	90.0346	Host
MARVELD2	316.907	-0.714512	0.21279	-3.35783	0.000785566	0.00187792	373.134	419.301	214.278	260.917	Host
GOLGA6A	0	NA	NA	NA	NA	NA	0	0	0	0	Host
GPR149	0	NA	NA	NA	NA	NA	0	0	0	0	Host
SCNN1G	1.19088	1.83257	2.92397	0.626739	0.530831	0.636268	1.08865	0	0	3.67488	Host
LRTM2	0	NA	NA	NA	NA	NA	0	0	0	0	Host
ARL17B	0	NA	NA	NA	NA	NA	0	0	0	0	Host
TRIM71	0.136081	0.803106	4.93073	0.162878	0.870615	NA	0.544324	0	0	0	Host
FER1L6	25.8315	0.485605	0.619572	0.783774	0.433173	0.543796	25.5832	17.1762	31.1677	29.3991	Host
ZNF718	13.4104	-2.32605	1.07768	-2.15838	0.0308982	0.0557976	18.507	27.785	0	7.34977	Host
TRIOBP	985.901	0.0197617	0.152693	0.129421	0.897024	0.93058	878.538	1082.1	977.886	1005.08	Host
RGS21	0	NA	NA	NA	NA	NA	0	0	0	0	Host
MRGPRE	0	NA	NA	NA	NA	NA	0	0	0	0	Host
BOLA2B	49.8534	-7.66611	1.49952	-5.11237	3.18134e-07	1.12081e-06	117.574	81.8395	0	0	Host
TTPAL	329.986	-0.0186776	0.19764	-0.0945028	0.92471	0.949744	325.505	340.998	311.677	341.764	Host
ATAD3C	0.262376	-0.0936857	4.86407	-0.0192608	0.984633	NA	0.544324	0.505182	0	0	Host
CEACAM16	2.93507	-3.58673	2.17443	-1.6495	0.0990444	0.157345	8.70918	3.03109	0	0	Host
EFEMP1	755.326	1.80715	0.158937	11.3703	5.88082e-30	8.70181e-29	361.431	306.141	1262.29	1091.44	Host
SLC25A29	184.637	0.13308	0.24702	0.538744	0.590064	0.688487	175.272	177.824	187.006	198.444	Host
PRAMEF10	0	NA	NA	NA	NA	NA	0	0	0	0	Host
ATP6V1C2	3.66925	3.04926	1.63783	1.86177	0.0626362	0.104907	1.08865	0.505182	3.89596	9.18721	Host
HEPACAM2	0	NA	NA	NA	NA	NA	0	0	0	0	Host
CCDC183	11.0814	1.68665	0.957613	1.76131	0.0781859	0.127634	7.62053	2.52591	19.4798	14.6995	Host
MPEG1	0	NA	NA	NA	NA	NA	0	0	0	0	Host
TBC1D28	0	NA	NA	NA	NA	NA	0	0	0	0	Host
MROH7	0	NA	NA	NA	NA	NA	0	0	0	0	Host
MARK2	865.819	0.202297	0.14482	1.39688	0.162449	0.241732	772.123	836.077	958.406	896.672	Host
AREL1	1026.71	-2.14459	0.152852	-14.0305	1.01499e-44	2.63299e-43	1647.67	1702.97	374.012	382.188	Host
CATSPERZ	33.4415	0.371449	0.549756	0.67566	0.499256	0.607206	24.4946	33.342	42.8556	33.074	Host
VWA5B1	0	NA	NA	NA	NA	NA	0	0	0	0	Host
PRSS53	25.3969	-0.881126	0.66907	-1.31694	0.187859	0.273301	26.6719	38.899	19.4798	16.537	Host
GK5	231.717	-0.393299	0.242511	-1.62178	0.104851	0.165229	292.574	236.425	179.214	218.656	Host
KLHL35	29.5282	-0.754822	0.60625	-1.24507	0.213107	0.302286	34.8367	39.9094	19.4798	23.8867	Host
RPS4Y2	0.45936	4.1596	4.73966	0.877614	0.380153	NA	0	0	0	1.83744	Host
AP1S3	639.038	0.610338	0.165947	3.6779	0.000235162	0.000605913	503.771	514.781	674.001	863.598	Host
KREMEN1	82.2707	-1.8374	0.414114	-4.43695	9.12413e-06	2.77668e-05	131.726	123.264	42.8556	31.2365	Host
KCNC4	65.5378	-1.80926	0.456857	-3.96023	7.48767e-05	0.000205408	103.149	102.552	23.3758	33.074	Host
MAP9	391.004	0.3135	0.184073	1.70313	0.0885441	0.142443	360.342	338.472	416.868	448.336	Host
USP9X	5600.79	-0.381489	0.121657	-3.13579	0.00171393	0.00389434	6919.44	5747.46	5045.27	4690.99	Host
SPAG8	4.52626	-0.490479	1.48494	-0.330303	0.741171	0.814407	5.98756	4.54664	3.89596	3.67488	Host
IAH1	1958.54	-0.632523	0.122684	-5.15573	2.52651e-07	8.97964e-07	2312.29	2455.69	1480.46	1585.71	Host
INSYN1	18.1627	-6.20856	1.57883	-3.93238	8.41073e-05	0.000229558	40.8243	31.8265	0	0	Host
ZNF705D	0	NA	NA	NA	NA	NA	0	0	0	0	Host
ZDHHC19	0.45936	4.1596	4.73966	0.877614	0.380153	NA	0	0	0	1.83744	Host
CREBZF	983.97	-1.31409	0.149569	-8.78582	1.55227e-18	1.24416e-17	1442.46	1372.58	518.163	602.681	Host
SAPCD1	10.0868	-5.3572	1.67513	-3.19808	0.00138345	0.00319042	20.14	20.2073	0	0	Host
IL18BP	5.88879	-4.58013	1.82394	-2.51111	0.0120352	0.0237252	11.4308	12.1244	0	0	Host
YIF1B	2224.17	0.130241	0.119527	1.08964	0.275873	0.375839	2041.49	2211.18	2247.97	2396.02	Host
CHTF8	229.427	-2.16413	0.273062	-7.92542	2.27379e-15	1.51457e-14	370.412	374.34	101.295	71.6602	Host
TYW5	154.502	2.62074	0.289214	9.06159	1.28559e-19	1.10702e-18	49.8056	34.8576	299.989	233.355	Host
SNAPC3	525.122	1.2182	0.163441	7.45349	9.09e-14	5.44461e-13	321.967	308.161	751.92	718.44	Host
OLAH	1.46973	-0.68264	2.83984	-0.240379	0.810036	0.867656	0	4.04146	0	1.83744	Host
TRO	12.8969	0.132188	0.873076	0.151405	0.879656	0.918284	12.7916	12.6296	7.79192	18.3744	Host
CFAP69	56.681	-0.444805	0.447568	-0.993828	0.320307	0.425657	73.7558	59.1063	35.0636	58.7981	Host
ENTR1	1077.64	-1.84116	0.150276	-12.2518	1.64241e-34	2.9367e-33	1602.22	1766.12	479.203	463.035	Host
NOSTRIN	143.302	-0.075037	0.283307	-0.264861	0.791116	0.852428	159.215	133.873	144.151	135.971	Host
SLC22A10	0	NA	NA	NA	NA	NA	0	0	0	0	Host
EML6	45.6594	-2.10188	0.562634	-3.73578	0.000187133	0.000488677	75.9331	72.7463	15.5838	18.3744	Host
INSYN2A	41.21	-2.18836	0.614401	-3.56177	0.000368363	0.00092336	69.1291	63.1478	23.3758	9.18721	Host
TMEM232	0.893854	-1.84514	3.25566	-0.566747	0.570886	0.672041	0.544324	3.03109	0	0	Host
TMPPE	186.154	1.96274	0.255957	7.66826	1.74343e-14	1.0916e-13	86.0031	66.1789	272.717	319.715	Host
CBLN3	5.37382	-4.44909	1.85663	-2.39633	0.0165602	0.0317477	10.8865	10.6088	0	0	Host
CRYBG2	44.592	-0.124922	0.499734	-0.249976	0.802606	0.861798	47.084	43.4457	58.4394	29.3991	Host
CCNI2	3.44025	-3.81135	2.06434	-1.84628	0.0648519	0.108156	8.70918	5.05182	0	0	Host
HRCT1	0	NA	NA	NA	NA	NA	0	0	0	0	Host
CDK20	107.688	-0.152494	0.31755	-0.480221	0.63107	0.723354	109.137	117.202	105.191	99.2219	Host
CHIC1	133.579	-0.159003	0.300954	-0.528332	0.597269	0.694881	121.928	161.153	120.775	130.458	Host
ARHGAP11B	17.1617	-2.5892	0.977314	-2.64931	0.00806571	0.0164156	29.9378	29.3006	3.89596	5.51233	Host
OXLD1	478.029	-1.55352	0.193813	-8.01557	1.0963e-15	7.48465e-15	658.087	767.877	245.445	240.705	Host
ACBD7	16.5969	0.121027	0.771258	0.156921	0.875307	0.914534	14.9689	17.6814	11.6879	22.0493	Host
MDH1B	68.3347	-0.17349	0.392271	-0.44227	0.658294	0.745483	68.8569	75.7774	66.2313	62.473	Host
IZUMO4	1.41861	-2.51758	2.71522	-0.927212	0.353816	0.460937	1.63297	4.04146	0	0	Host
SYNE4	4.53777	-4.19844	1.93394	-2.17092	0.0299372	0.0542581	6.53188	11.6192	0	0	Host
ZNF808	7.67444	-1.34557	1.26539	-1.06336	0.287617	0.388989	11.9751	9.09328	7.79192	1.83744	Host
ANKRD34A	2.43921	-3.31317	2.26407	-1.46337	0.143366	0.217168	5.7154	4.04146	0	0	Host
MESP2	8.35002	-0.386167	1.14301	-0.33785	0.735476	0.810158	11.9751	6.06219	11.6879	3.67488	Host
SLC4A8	52.8592	-0.0555294	0.439796	-0.126262	0.899525	0.932381	55.2488	52.0338	54.5434	49.6109	Host
FAM83G	1125.57	-0.592268	0.143435	-4.12917	3.64075e-05	0.00010358	1400	1316	814.256	972.007	Host
SHBG	7.29774	-0.729513	1.2119	-0.601957	0.547203	0.651156	7.62053	10.1036	7.79192	3.67488	Host
SIRPA	1351.43	-0.361589	0.129519	-2.79177	0.00524205	0.0110294	1505.87	1538.28	1141.52	1220.06	Host
ARL16	585.972	-1.25339	0.170583	-7.34768	2.01674e-13	1.18256e-12	821.384	833.046	331.157	358.301	Host
C8orf74	0	NA	NA	NA	NA	NA	0	0	0	0	Host
SPP1	6783.51	1.00949	0.105997	9.52377	1.67015e-21	1.5819e-20	4642.81	4356.69	9404.85	8729.69	Host
FOXL2NB	5.16072	-0.611496	1.44127	-0.424277	0.671364	0.756496	5.7154	7.57774	0	7.34977	Host
LGALS9C	0	NA	NA	NA	NA	NA	0	0	0	0	Host
ANXA8	41.3493	-2.26134	1.80271	-1.25441	0.209694	0.29805	72.6672	65.1685	0	27.5616	Host
ENPP2	0.272162	-0.173431	4.85986	-0.0356864	0.971532	NA	1.08865	0	0	0	Host
SPTSSB	0.585656	2.43609	3.98856	0.610769	0.541352	NA	0	0.505182	0	1.83744	Host
MUC17	0.97399	4.6024	3.58004	1.28557	0.198593	0.284592	0	0	3.89596	0	Host
MLH3	760.899	-0.697209	0.159154	-4.38072	1.18287e-05	3.54398e-05	937.597	935.598	646.729	523.671	Host
ARAP1	927.922	-0.86799	0.145983	-5.94582	2.75073e-09	1.17526e-08	1242.96	1154.34	658.417	655.967	Host
SLC66A1	249.504	0.683986	0.217484	3.145	0.00166089	0.00378153	181.532	202.073	303.885	310.528	Host
SPINK13	0.446927	-0.844509	4.29632	-0.196566	0.844167	NA	0.272162	1.51555	0	0	Host
SCN2A	2.45316	1.85996	2.28922	0.812487	0.416512	0.527267	0	2.02073	7.79192	0	Host
SCN3B	5.79913	2.17512	1.27016	1.71247	0.0868104	0.139933	1.63297	2.52591	11.6879	7.34977	Host
CEP44	348.094	0.192231	0.194407	0.98881	0.322756	0.428166	309.176	338.977	389.596	354.626	Host
SPOCK3	2.88695	0.987369	1.80856	0.545941	0.585107	0.68441	2.17729	2.02073	0	7.34977	Host
LFNG	193.267	0.28825	0.252827	1.14011	0.254242	0.350986	195.14	152.565	210.382	214.981	Host
AKR1E2	267.344	-2.4378	0.273306	-8.91968	4.67642e-19	3.89058e-18	412.053	497.605	62.3354	97.3844	Host
MCHR2	0	NA	NA	NA	NA	NA	0	0	0	0	Host
CLDND1	980.51	-0.509445	0.140262	-3.6321	0.000281124	0.000715441	1165.67	1140.7	786.984	828.686	Host
ZNF765	148.345	-0.745917	0.302423	-2.46647	0.0136452	0.0266311	157.309	212.177	124.671	99.2219	Host
DNAJC28	11.4101	-0.836266	1.01822	-0.821304	0.411473	0.521936	15.7854	15.1555	0	14.6995	Host
PAQR3	197.514	-0.505099	0.246948	-2.04536	0.0408191	0.071626	234.331	228.342	167.526	159.857	Host
NKAIN2	0	NA	NA	NA	NA	NA	0	0	0	0	Host
DCLK2	207.548	-0.316364	0.2652	-1.19293	0.232898	0.325581	264.813	191.464	210.382	163.532	Host
ADAMTSL1	0.136081	0.803106	4.93073	0.162878	0.870615	NA	0.544324	0	0	0	Host
SYCP2L	63.544	-0.941135	0.425461	-2.21204	0.0269641	0.049432	87.9082	79.3136	42.8556	44.0986	Host
DMRTC2	0	NA	NA	NA	NA	NA	0	0	0	0	Host
DCUN1D4	523.61	0.0696882	0.169262	0.411718	0.680546	0.763646	517.652	508.719	494.787	573.282	Host
PRDM15	250.904	0.00328344	0.225196	0.0145804	0.988367	0.991787	249.844	247.034	284.405	222.33	Host
U2AF1L4	61.8749	1.66446	0.46361	3.59021	0.000330417	0.000833862	41.3686	18.1866	74.0232	113.921	Host
PCDH17	6.52914	0.488628	1.23489	0.395684	0.692338	0.773824	8.16485	3.03109	3.89596	11.0247	Host
COA3	1560.55	1.05606	0.130611	8.08557	6.18753e-16	4.28079e-15	1027.41	1005.82	1932.4	2276.59	Host
ZCWPW2	1.56943	3.17517	2.5674	1.23673	0.216188	0.305819	0.544324	0	3.89596	1.83744	Host
SPINK9	0	NA	NA	NA	NA	NA	0	0	0	0	Host
YARS2	1478.83	0.420377	0.125025	3.36235	0.000772829	0.00184899	1250.58	1282.66	1640.2	1741.89	Host
CCDC112	425.532	0.26295	0.1772	1.48392	0.137831	0.209836	392.729	380.907	463.619	464.873	Host
ZBTB8A	206.197	-0.350654	0.240791	-1.45626	0.145321	0.219555	226.983	234.405	187.006	176.394	Host
PHF11	119.139	-0.280784	0.308171	-0.911133	0.362225	0.46932	135.809	127.811	93.503	119.434	Host
ASB1	349.652	0.167008	0.193413	0.86348	0.387873	0.49722	345.101	314.729	358.428	380.35	Host
MTMR12	931.483	-1.34793	0.148693	-9.06515	1.24434e-19	1.07342e-18	1324.07	1355.4	502.579	543.883	Host
DEFB131A	0	NA	NA	NA	NA	NA	0	0	0	0	Host
MINDY2	177.907	-0.30935	0.258416	-1.1971	0.231268	0.323739	195.14	196.011	175.318	145.158	Host
SIDT2	140.456	0.024419	0.286674	0.0851802	0.932118	0.955426	148.328	132.863	120.775	159.857	Host
RHBDD2	1342	1.0597	0.128386	8.25401	1.53168e-16	1.09846e-15	903.849	837.087	1780.45	1846.63	Host
ERAP1	1116.7	0.349422	0.143886	2.42847	0.0151626	0.029289	990.941	964.393	1386.96	1124.51	Host
BTNL8	0	NA	NA	NA	NA	NA	0	0	0	0	Host
LINS1	431.048	-0.533756	0.185427	-2.87853	0.00399534	0.00857217	493.974	521.348	381.804	327.065	Host
GAGE1	0	NA	NA	NA	NA	NA	0	0	0	0	Host
INCENP	1669.6	1.60532	0.133806	11.9973	3.66878e-33	6.24425e-32	873.911	772.424	2707.69	2324.36	Host
UEVLD	768.846	1.42292	0.147939	9.61828	6.69421e-22	6.46721e-21	438.725	396.063	1114.24	1126.35	Host
DEFB104B	0	NA	NA	NA	NA	NA	0	0	0	0	Host
DEFB105B	0	NA	NA	NA	NA	NA	0	0	0	0	Host
DEFB106B	0	NA	NA	NA	NA	NA	0	0	0	0	Host
DEFB107B	0	NA	NA	NA	NA	NA	0	0	0	0	Host
SYPL2	3.45269	2.25109	1.65637	1.35905	0.17413	0.256221	0.544324	2.02073	3.89596	7.34977	Host
FAM228A	0.0680404	1.52359	4.97572	0.306204	0.759449	NA	0.272162	0	0	0	Host
MATCAP1	80.0118	-1.98348	0.423342	-4.68529	2.79564e-06	8.96099e-06	129.005	126.801	31.1677	33.074	Host
PC	725.273	0.603804	0.178117	3.38993	0.000699104	0.00168344	661.081	485.48	935.03	819.499	Host
H2AC19	0	NA	NA	NA	NA	NA	0	0	0	0	Host
SI	0	NA	NA	NA	NA	NA	0	0	0	0	Host
SLC2A4	8.8361	1.15707	1.03333	1.11975	0.262819	0.36104	6.53188	4.04146	15.5838	9.18721	Host
FAM110A	123.338	1.72157	0.30702	5.60737	2.05427e-08	8.07508e-08	50.6221	66.1789	159.734	216.818	Host
PTPN20	65.9589	-0.756014	0.419654	-1.80152	0.0716211	0.118195	76.4775	91.438	38.9596	56.9607	Host
REC114	0.45936	4.1596	4.73966	0.877614	0.380153	NA	0	0	0	1.83744	Host
PGP	1442	0.0656651	0.126727	0.518161	0.604346	0.701483	1452.53	1365.51	1472.67	1477.3	Host
PPP4R1	2664.28	-1.00956	0.114836	-8.79133	1.47799e-18	1.18673e-17	3514.97	3605.99	1764.87	1771.29	Host
HMGCLL1	8.44247	0.308894	1.06282	0.290636	0.77133	0.837518	8.16485	6.56737	11.6879	7.34977	Host
GLIS3	1010.01	-0.845635	0.151622	-5.57724	2.44362e-08	9.54089e-08	1282.15	1325.6	631.146	801.125	Host
ZNF596	36.882	-1.27798	0.568661	-2.24734	0.024618	0.0455339	54.4324	49.5079	23.3758	20.2119	Host
NSD2	2596.88	-1.78432	0.121853	-14.6432	1.48939e-48	4.5855e-47	3949.61	4091.47	1231.12	1115.33	Host
C10orf53	0	NA	NA	NA	NA	NA	0	0	0	0	Host
ZNF205	384.564	-1.31433	0.203073	-6.47219	9.65899e-11	4.65023e-10	564.736	538.019	194.798	240.705	Host
CLN3	720.579	1.25196	0.151869	8.24367	1.67008e-16	1.19359e-15	450.972	401.115	1001.26	1028.97	Host
SLC5A10	5.60362	0.139232	1.36968	0.101653	0.919032	0.94618	7.34837	4.04146	0	11.0247	Host
TGFB1I1	722.917	2.20148	0.151008	14.5785	3.84724e-48	1.16469e-46	256.649	261.684	1122.04	1251.3	Host
TRAPPC5	1398.94	-0.0259928	0.126825	-0.20495	0.837611	0.887102	1382.58	1440.78	1386.96	1385.43	Host
TMEM80	101.255	1.44582	0.331501	4.36142	1.29219e-05	3.85239e-05	63.6858	44.456	148.046	148.833	Host
ABHD12	2199.96	0.0985953	0.127631	0.772505	0.439816	0.549855	2297.05	1954.05	2220.7	2328.04	Host
CEP85L	119.603	-1.67569	0.338466	-4.95083	7.38965e-07	2.50836e-06	183.709	181.36	54.5434	58.7981	Host
GEMIN8	216.163	0.869637	0.231876	3.75045	0.000176521	0.00046249	148.6	159.638	253.237	303.178	Host
NF1	3563.25	-0.559497	0.111122	-5.03496	4.7794e-07	1.65844e-06	4164.89	4320.32	2980.41	2787.4	Host
SMIM8	75.4547	0.99997	0.375408	2.66369	0.00772893	0.0157789	44.0902	58.096	85.7111	113.921	Host
DEFA1B	0	NA	NA	NA	NA	NA	0	0	0	0	Host
PABPC1L2B	0	NA	NA	NA	NA	NA	0	0	0	0	Host
LGALS7B	0	NA	NA	NA	NA	NA	0	0	0	0	Host
DIAPH3	1044.54	0.762609	0.140474	5.42883	5.67256e-08	2.14325e-07	777.566	765.856	1422.03	1212.71	Host
C2orf88	1.61605	-0.928356	2.71481	-0.34196	0.732381	0.80744	4.62675	0	0	1.83744	Host
INSC	0.252591	-0.00586104	4.86897	-0.00120375	0.99904	NA	0	1.01036	0	0	Host
LTBP4	652.254	1.54154	0.170095	9.06283	1.27108e-19	1.09583e-18	369.868	293.511	1032.43	913.209	Host
TATDN3	353.813	-0.891522	0.211995	-4.20539	2.60632e-05	7.52088e-05	443.896	483.965	202.59	284.803	Host
ENGASE	273.184	-0.53584	0.220376	-2.43148	0.0150373	0.0290663	341.563	307.656	206.486	237.03	Host
TMEM8B	41.5922	-1.23875	0.535908	-2.3115	0.0208052	0.0390394	53.6159	63.653	23.3758	25.7242	Host
MAP4K1	14.1418	-1.76208	0.957964	-1.8394	0.0658557	0.109607	22.0451	21.2177	7.79192	5.51233	Host
KDM5A	1942.82	-0.602874	0.124484	-4.84298	1.27908e-06	4.24339e-06	2274.18	2404.16	1628.51	1464.44	Host
DBNDD1	362.431	-1.49021	0.209656	-7.10786	1.17855e-12	6.58834e-12	507.037	560.247	198.694	183.744	Host
PIGY	0	NA	NA	NA	NA	NA	0	0	0	0	Host
PARP2	611.778	1.7473	0.155871	11.2099	3.64667e-29	5.17928e-28	286.042	274.314	966.198	920.558	Host
CAPSL	0.45936	4.1596	4.73966	0.877614	0.380153	NA	0	0	0	1.83744	Host
SDHAF1	403.467	-0.351016	0.186083	-1.88634	0.0592488	0.0998451	443.896	463.757	335.053	371.163	Host
NGDN	1651.47	0.193649	0.126837	1.52676	0.126821	0.195144	1462.6	1622.65	1718.12	1802.53	Host
TRAK1	432.381	-2.8668	0.229739	-12.4785	9.78038e-36	1.82765e-34	720.684	798.693	109.087	101.059	Host
RERE	395.759	1.60855	0.188445	8.53593	1.39028e-17	1.0594e-16	213.919	176.309	588.29	604.518	Host
SHPRH	332.416	0.70104	0.213499	3.28357	0.00102501	0.00241097	243.04	257.643	490.891	338.089	Host
MSANTD1	1.12019	-0.105868	2.77627	-0.038133	0.969582	0.97917	1.63297	1.01036	0	1.83744	Host
SHISAL2A	0.97399	4.6024	3.58004	1.28557	0.198593	0.284592	0	0	3.89596	0	Host
ZSWIM7	337.967	-0.0644206	0.196773	-0.327386	0.743376	0.816397	333.942	355.143	346.74	316.04	Host
PJVK	11.1489	-1.29245	1.02398	-1.26218	0.206883	0.294697	17.1462	14.1451	7.79192	5.51233	Host
IQCJ	0	NA	NA	NA	NA	NA	0	0	0	0	Host
NECTIN2	2036.35	0.0721465	0.123876	0.582407	0.560293	0.663846	2106.53	1864.63	2064.86	2109.38	Host
STAG2	3592.24	-0.118557	0.113479	-1.04475	0.296139	0.398914	3758.28	3711.57	3650.51	3248.6	Host
CSKMT	95.6788	-0.853649	0.355105	-2.40393	0.0162199	0.0311529	131.454	117.707	54.5434	79.01	Host
SLC6A3	0.524753	-1.09343	3.9714	-0.275326	0.783066	NA	1.08865	1.01036	0	0	Host
MSMP	0	NA	NA	NA	NA	NA	0	0	0	0	Host
SMAP1	605.095	0.234996	0.164735	1.42651	0.153721	0.230542	537.519	568.835	716.857	597.169	Host
DIPK1C	0	NA	NA	NA	NA	NA	0	0	0	0	Host
MPPED1	0	NA	NA	NA	NA	NA	0	0	0	0	Host
TMEM237	679.536	-0.770879	0.157736	-4.88714	1.02311e-06	3.42161e-06	852.411	858.81	518.163	488.76	Host
SLC6A4	0.136081	0.803106	4.93073	0.162878	0.870615	NA	0.544324	0	0	0	Host
WDR38	2.13056	-1.40491	2.25379	-0.623357	0.53305	0.638401	1.63297	5.05182	0	1.83744	Host
SLA	1.43335	5.3379	2.89079	1.84652	0.0648163	0.108109	0	0	3.89596	1.83744	Host
SLC12A2	6352.35	0.856419	0.124386	6.88516	5.77217e-12	3.07164e-11	4914.7	4117.24	8781.49	7595.98	Host
SRD5A1	407.36	-0.889849	0.190221	-4.67797	2.89731e-06	9.27459e-06	517.652	538.019	299.989	273.779	Host
NET1	3259.6	-0.568068	0.110818	-5.12615	2.95725e-07	1.04466e-06	3812.99	3974.27	2618.09	2633.05	Host
SST	0	NA	NA	NA	NA	NA	0	0	0	0	Host
STIL	1474.02	-0.87985	0.13132	-6.70003	2.08377e-11	1.05986e-10	1948.13	1864.63	1094.76	988.544	Host
MUTYH	211.465	-0.962106	0.249953	-3.84915	0.000118527	0.000317995	262.636	295.532	148.046	139.646	Host
OPN1MW2	0	NA	NA	NA	NA	NA	0	0	0	0	Host
PHACTR4	459.018	1.29764	0.170686	7.60249	2.9049e-14	1.7948e-13	259.37	271.283	662.313	643.105	Host
UHRF1	2945.86	1.21424	0.134652	9.0176	1.9225e-19	1.63293e-18	1969.09	1573.64	4367.37	3873.33	Host
REC8	5.76295	-4.5563	1.84391	-2.471	0.0134736	0.0263317	14.9689	8.08292	0	0	Host
CEMP1	0	NA	NA	NA	NA	NA	0	0	0	0	Host
DBNDD2	279.119	-0.648994	0.221961	-2.9239	0.0034567	0.00748815	315.708	368.278	206.486	226.005	Host
UBL5	2241.99	0.687765	0.117455	5.85556	4.75407e-09	1.98671e-08	1772.59	1665.08	2680.42	2849.87	Host
SMIM15	506.457	1.92723	0.174748	11.0286	2.78124e-28	3.74821e-27	230.793	189.949	794.776	810.312	Host
CTXN3	0	NA	NA	NA	NA	NA	0	0	0	0	Host
PIERCE1	181.685	0.874036	0.255575	3.41987	0.000626504	0.00151947	118.39	140.946	206.486	260.917	Host
SSTR1	0.136081	0.803106	4.93073	0.162878	0.870615	NA	0.544324	0	0	0	Host
SSTR2	1.01082	-2.05447	3.1319	-0.655981	0.511836	0.618409	3.5381	0.505182	0	0	Host
SSTR3	0	NA	NA	NA	NA	NA	0	0	0	0	Host
SSTR4	0	NA	NA	NA	NA	NA	0	0	0	0	Host
SULT1A2	1.36266	1.01787	2.65675	0.383127	0.701626	0.781506	0.544324	1.01036	3.89596	0	Host
SULT1A1	43.3209	-0.683045	0.499763	-1.36674	0.171707	0.253249	54.1602	53.0441	31.1677	34.9114	Host
SULT1C2	2.79139	-1.88571	2.06339	-0.913889	0.360775	0.467734	3.26594	6.06219	0	1.83744	Host
TACR2	2.61146	3.29477	2.07646	1.58673	0.112574	0.175776	0.816485	0	7.79192	1.83744	Host
TACR1	4.71196	1.28075	1.46309	0.875373	0.381371	0.490141	2.44946	3.53628	0	12.8621	Host
TACR3	0	NA	NA	NA	NA	NA	0	0	0	0	Host
TBXA2R	15.0189	0.619095	0.822102	0.753063	0.451412	0.561786	13.6081	11.114	7.79192	27.5616	Host
TBXAS1	145.179	0.588772	0.293308	2.00735	0.0447122	0.0776029	94.9845	137.915	171.422	176.394	Host
TCN1	46.3619	0.604304	0.45817	1.31895	0.187185	0.272527	37.2862	36.8783	50.6475	60.6356	Host
TF	23.2898	-0.174263	0.655058	-0.266027	0.790218	0.851915	25.0389	24.7539	19.4798	23.8867	Host
TKT	58405.2	0.94568	0.106661	8.86624	7.56567e-19	6.18432e-18	42635.5	37199.6	78928.3	74857.4	Host
TNFRSF1A	8169.24	-0.39771	0.114672	-3.46824	0.000523877	0.00128519	10046.6	8525.46	7168.57	6936.34	Host
TNFRSF1B	10.0237	-0.720628	1.03193	-0.698327	0.484973	0.594069	9.79782	15.1555	7.79192	7.34977	Host
TOP2A	19990.6	1.415	0.131983	10.7211	8.09909e-27	1.00638e-25	12183.9	9616.15	31635.2	26527.1	Host
TUBB2A	485.626	-0.291421	0.174578	-1.66929	0.09506	0.15188	551.672	520.338	412.972	457.523	Host
TUBG1	2693.03	-0.499575	0.142618	-3.50289	0.000460243	0.00113852	3568.86	2745.67	2103.82	2353.76	Host
TYMS	2469.31	1.76422	0.119948	14.7081	5.71625e-49	1.78261e-47	1173.56	1075.03	3619.35	4009.3	Host
MZT1	205.745	1.87618	0.241009	7.78469	6.98836e-15	4.49992e-14	82.7372	95.4795	288.301	356.464	Host
UGT1A6	32.9073	1.5537	0.539361	2.88064	0.00396874	0.00851845	18.7792	14.6503	46.7515	51.4484	Host
UGT2B11	3.69549	-2.36669	1.91177	-1.23796	0.215731	0.305559	7.89269	5.05182	0	1.83744	Host
UGT2B7	12.915	-0.429493	0.906725	-0.473675	0.635731	0.726858	16.6019	12.1244	15.5838	7.34977	Host
UGT2B10	1.88741	-0.280783	2.33217	-0.120395	0.90417	0.935724	1.63297	2.02073	3.89596	0	Host
UGT2B15	5.248	-0.261601	1.3617	-0.192114	0.847653	0.895122	6.53188	5.05182	3.89596	5.51233	Host
TMUB2	671.923	-0.120525	0.160223	-0.752237	0.451908	0.562355	652.372	746.66	658.417	630.243	Host
ZNF626	0.136081	0.803106	4.93073	0.162878	0.870615	NA	0.544324	0	0	0	Host
ZNF493	2.88833	-1.93659	2.09538	-0.924219	0.355372	0.462465	1.63297	8.08292	0	1.83744	Host
LYRM9	5.09188	-4.36892	1.87802	-2.32634	0.0200006	0.0376807	9.2535	11.114	0	0	Host
FAM107A	0.126296	1.07056	4.95205	0.216185	0.828844	NA	0	0.505182	0	0	Host
ZNF391	4.20483	0.2988	1.56829	0.190526	0.848897	0.895705	1.63297	5.55701	7.79192	1.83744	Host
QSER1	1327.7	1.68926	0.13396	12.6102	1.85623e-36	3.56047e-35	666.524	587.022	2107.71	1949.53	Host
UGT2B17	0	NA	NA	NA	NA	NA	0	0	0	0	Host
ZNF436	249.171	-0.907184	0.237715	-3.81626	0.000135487	0.000361091	315.435	340.493	144.151	196.606	Host
ATG9A	1762.76	-0.512216	0.123754	-4.13899	3.48836e-05	9.94587e-05	2114.42	2025.28	1503.84	1407.48	Host
SREK1	817.529	1.19848	0.144185	8.31212	9.40044e-17	6.83287e-16	476.827	515.791	1149.31	1128.19	Host
SEC31A	3005.24	0.667136	0.113128	5.8972	3.69716e-09	1.56213e-08	2310.93	2328.39	3864.79	3516.86	Host
DEPDC7	304.513	0.228311	0.20366	1.12104	0.262272	0.360499	293.663	265.726	338.949	319.715	Host
TMPRSS13	0.252591	-0.00586104	4.86897	-0.00120375	0.99904	NA	0	1.01036	0	0	Host
ZFYVE19	375.443	-0.395087	0.196657	-2.00901	0.0445361	0.0773435	418.04	441.024	284.405	358.301	Host
NPRL3	501.086	2.32712	0.212211	10.9661	5.56352e-28	7.3543e-27	204.121	127.811	783.088	889.322	Host
RBM23	1632.38	0.378394	0.126142	2.99975	0.00270201	0.0059547	1492.26	1347.32	1819.41	1870.52	Host
POMT1	594.467	0.411428	0.16042	2.56469	0.0103267	0.020615	511.12	513.265	635.041	718.44	Host
CRELD1	226.202	-0.167391	0.235189	-0.71173	0.476632	0.586176	222.9	253.602	229.862	198.444	Host
TMEM231	242.375	-0.0733222	0.223927	-0.327438	0.743337	0.816397	249.028	250.57	218.174	251.73	Host
TSEN34	2955.89	0.104055	0.117316	0.886961	0.3751	0.483238	2708.01	2996.74	2949.24	3169.59	Host
FAM222B	281.431	1.28887	0.212238	6.07276	1.25731e-09	5.53666e-09	148.056	178.835	412.972	385.863	Host
TAC4	0	NA	NA	NA	NA	NA	0	0	0	0	Host
MTMR14	968.437	-0.982821	0.164284	-5.98246	2.19788e-09	9.4602e-09	1126.75	1448.86	631.146	666.991	Host
EXOC3L4	35.1055	-0.11941	0.546196	-0.218621	0.826945	0.880009	35.381	39.4042	23.3758	42.2612	Host
UBXN2B	603.655	-0.880566	0.176213	-4.99717	5.81776e-07	2.00103e-06	711.159	857.294	405.18	440.986	Host
PRCD	0	NA	NA	NA	NA	NA	0	0	0	0	Host
VPS37D	102.069	-1.25825	0.361335	-3.48222	0.000497274	0.00122303	129.549	155.091	74.0232	49.6109	Host
ZNF846	11.4466	-1.10715	1.03289	-1.07189	0.283768	0.384788	18.7792	14.1451	0	12.8621	Host
APH1A	2608.4	-1.53543	0.117533	-13.0638	5.30001e-39	1.11385e-37	3875.58	3885.36	1312.94	1359.71	Host
RAB6D	9.52292	-5.2716	1.68969	-3.11987	0.00180933	0.00409507	16.874	21.2177	0	0	Host
NXPE4	0	NA	NA	NA	NA	NA	0	0	0	0	Host
TBX20	171.282	0.737668	0.270109	2.731	0.00631419	0.0131121	148.328	107.099	222.07	207.631	Host
SMCO1	0	NA	NA	NA	NA	NA	0	0	0	0	Host
URGCP	1075.52	-0.179552	0.136677	-1.3137	0.188949	0.274488	1109.33	1178.09	985.678	1028.97	Host
AGAP6	10.974	-4.04221	1.54844	-2.61051	0.00904067	0.0182284	22.8616	19.1969	0	1.83744	Host
ECSCR	0.262376	-0.0936857	4.86407	-0.0192608	0.984633	NA	0.544324	0.505182	0	0	Host
TSPY3	0	NA	NA	NA	NA	NA	0	0	0	0	Host
MIER1	760.525	-0.996227	0.158812	-6.27301	3.54126e-10	1.62815e-09	954.743	1068.97	525.955	492.434	Host
ECT2L	0	NA	NA	NA	NA	NA	0	0	0	0	Host
FAM110C	20.9688	-1.08707	0.734634	-1.47974	0.138943	0.211405	26.6719	30.8161	11.6879	14.6995	Host
KRTAP27-1	0	NA	NA	NA	NA	NA	0	0	0	0	Host
VCAM1	2.40802	0.637126	1.99529	0.319314	0.749488	0.82174	1.08865	3.03109	0	5.51233	Host
RGPD2	0	NA	NA	NA	NA	NA	0	0	0	0	Host
RTL8C	464.091	0.256821	0.178053	1.44238	0.149194	0.224542	449.611	398.589	475.307	532.858	Host
RTL8A	180.564	1.22036	0.253747	4.80937	1.51403e-06	4.98524e-06	108.865	110.635	214.278	288.478	Host
RTL8B	16.1944	0.52303	0.777882	0.672377	0.501344	0.608927	15.2411	12.1244	11.6879	25.7242	Host
CDC16	953.946	2.59468	0.171346	15.1429	8.44195e-52	2.8669e-50	317.885	221.27	1659.68	1616.95	Host
ZAP70	0.711952	1.33855	3.6463	0.367098	0.713546	NA	0	1.01036	0	1.83744	Host
TVP23A	2.91252	2.25033	1.99941	1.1255	0.260379	0.358294	0	2.02073	7.79192	1.83744	Host
UBN1	1009.81	-1.42436	0.146579	-9.71736	2.54276e-22	2.52552e-21	1519.75	1422.59	549.33	547.558	Host
DACT1	6.89664	-1.09404	1.30595	-0.837739	0.402178	0.512791	7.34837	10.6088	7.79192	1.83744	Host
KTN1	10680.4	-1.27993	0.108528	-11.7936	4.21285e-32	6.81815e-31	14555.5	15691.5	6576.38	5898.19	Host
PAICS	8902.31	0.273905	0.104788	2.61388	0.00895197	0.0180766	7676.87	8445.13	9669.77	9817.45	Host
CFC1B	0	NA	NA	NA	NA	NA	0	0	0	0	Host
TRAPPC6B	149.193	0.740378	0.269775	2.74443	0.00606167	0.0126312	112.131	113.161	167.526	203.956	Host
XBP1	1658.06	-0.675154	0.127919	-5.27798	1.30613e-07	4.76361e-07	1945.96	2129.85	1305.15	1251.3	Host
HNRNPUL2	2152.09	4.18165	0.158685	26.3519	4.87749e-153	2.28156e-150	263.997	181.866	4316.72	3845.77	Host
NKX2-1	0.136081	0.803106	4.93073	0.162878	0.870615	NA	0.544324	0	0	0	Host
CAB39L	66.3291	-2.03562	0.474927	-4.28618	1.81775e-05	5.34452e-05	100.972	115.687	15.5838	33.074	Host
FNDC3A	1334.95	-0.450529	0.134782	-3.34264	0.000829854	0.00197793	1512.95	1579.2	1044.12	1203.52	Host
ETV4	907.849	-1.15585	0.151355	-7.63667	2.22907e-14	1.38669e-13	1225	1289.23	518.163	599.006	Host
FKTN	324.102	-0.383524	0.204441	-1.87596	0.0606603	0.101928	388.375	347.06	268.821	292.153	Host
PGA3	0	NA	NA	NA	NA	NA	0	0	0	0	Host
PGA4	0	NA	NA	NA	NA	NA	0	0	0	0	Host
CLRN2	0	NA	NA	NA	NA	NA	0	0	0	0	Host
CASZ1	81.9113	0.0178288	0.37442	0.0476171	0.962021	0.975029	91.7185	68.7048	97.399	69.8228	Host
GYG2	170.745	0.0356119	0.259416	0.137277	0.890812	0.926329	164.93	174.793	155.838	187.419	Host
ADGRG2	436.462	0.745271	0.178462	4.17606	2.96598e-05	8.52015e-05	305.638	346.555	557.122	536.533	Host
DBI	3202.29	0.785623	0.134576	5.83776	5.29057e-09	2.20139e-08	2487.01	2224.82	3557.01	4540.32	Host
BCS1L	680.062	-0.3354	0.154619	-2.16921	0.0300669	0.0544536	745.451	771.919	603.874	599.006	Host
CUL4B	2937.1	0.0982528	0.110212	0.891487	0.372668	0.480574	2835.65	2839.12	3027.16	3046.48	Host
SPACA5B	0	NA	NA	NA	NA	NA	0	0	0	0	Host
ZNF331	334.5	-1.36928	0.222705	-6.14841	7.82621e-10	3.50724e-09	467.846	488.006	225.966	156.183	Host
LRRIQ1	46.4132	-0.813296	0.495402	-1.64169	0.100654	0.159501	53.6159	66.1789	27.2717	38.5863	Host
OR7E24	0.524753	-1.09343	3.9714	-0.275326	0.783066	NA	1.08865	1.01036	0	0	Host
ALDH5A1	437.288	0.890334	0.178097	4.99914	5.75868e-07	1.98212e-06	296.928	313.213	611.666	527.346	Host
CT47A10	0	NA	NA	NA	NA	NA	0	0	0	0	Host
CT47A9	0	NA	NA	NA	NA	NA	0	0	0	0	Host
CT47A8	0	NA	NA	NA	NA	NA	0	0	0	0	Host
CT47A7	0	NA	NA	NA	NA	NA	0	0	0	0	Host
CT47A6	0	NA	NA	NA	NA	NA	0	0	0	0	Host
CT47A5	0	NA	NA	NA	NA	NA	0	0	0	0	Host
CT47A4	0	NA	NA	NA	NA	NA	0	0	0	0	Host
CT47A3	0	NA	NA	NA	NA	NA	0	0	0	0	Host
CT47A2	0	NA	NA	NA	NA	NA	0	0	0	0	Host
CT47A1	0	NA	NA	NA	NA	NA	0	0	0	0	Host
PACRG	0.505182	-1.01884	4.51477	-0.225668	0.82146	NA	0	2.02073	0	0	Host
SP100	742.126	-0.170491	0.153003	-1.11429	0.265153	0.363729	776.75	789.6	748.024	654.129	Host
DENND11	342.118	-0.665701	0.208622	-3.19095	0.00141808	0.00326457	455.327	380.907	280.509	251.73	Host
GXYLT2	47.5474	-1.97641	0.551276	-3.58515	0.000336884	0.000849296	84.098	66.1789	23.3758	16.537	Host
SPIDR	912.925	-1.68527	0.165384	-10.19	2.19754e-24	2.43442e-23	1291.95	1483.22	486.995	389.538	Host
AATK	8.79681	-3.53611	1.59116	-2.22235	0.0262596	0.0482809	17.1462	14.1451	3.89596	0	Host
NALF1	0.136081	0.803106	4.93073	0.162878	0.870615	NA	0.544324	0	0	0	Host
SLC45A1	93.0175	0.629758	0.36643	1.71863	0.0856813	0.138436	91.1742	53.5493	120.775	106.572	Host
OC90	0	NA	NA	NA	NA	NA	0	0	0	0	Host
PPM1N	33.8048	-0.673874	0.567722	-1.18698	0.235236	0.328185	40.5521	43.9509	19.4798	31.2365	Host
ZNF878	0.45936	4.1596	4.73966	0.877614	0.380153	NA	0	0	0	1.83744	Host
C12orf71	0	NA	NA	NA	NA	NA	0	0	0	0	Host
GLB1L3	1.00368	0.140689	3.16682	0.0444259	0.964565	0.976475	2.17729	0	0	1.83744	Host
ZNF99	0.45936	4.1596	4.73966	0.877614	0.380153	NA	0	0	0	1.83744	Host
NOBOX	0	NA	NA	NA	NA	NA	0	0	0	0	Host
CCDC88C	263.027	0.710803	0.215533	3.29789	0.000974139	0.00230103	203.033	192.98	358.428	297.666	Host
U2SURP	4536.15	-0.318305	0.106225	-2.99651	0.00273091	0.00601654	5087.25	4977.56	4121.93	3957.85	Host
MYBL1	371.337	0.723962	0.185091	3.91139	9.17665e-05	0.000249149	282.776	278.861	444.139	479.572	Host
ZNF629	589.774	0.452187	0.160213	2.82241	0.00476646	0.010105	493.974	505.688	642.833	716.602	Host
DLGAP3	6.18594	-1.87179	1.51645	-1.23433	0.217081	0.306842	14.9689	4.04146	3.89596	1.83744	Host
UNK	306.495	0.412864	0.202749	2.03633	0.0417174	0.073008	266.719	256.127	377.908	325.227	Host
UNC13A	61.9667	-0.958706	0.448829	-2.13602	0.0326781	0.0586902	79.1991	80.8292	58.4394	29.3991	Host
GRIP2	18.213	-2.2245	0.902276	-2.46543	0.0136848	0.0266922	27.2162	32.3317	7.79192	5.51233	Host
BEX4	7.16775	-0.165561	1.17715	-0.140646	0.888149	0.924091	9.52566	6.06219	3.89596	9.18721	Host
STYXL2	0	NA	NA	NA	NA	NA	0	0	0	0	Host
TOX3	63.8486	0.511645	0.399061	1.28212	0.199799	0.286124	54.1602	52.539	62.3354	86.3598	Host
FTO	1013.21	0.522545	0.137869	3.79016	0.000150551	0.000398311	800.156	865.883	1164.89	1221.9	Host
CCDC85A	13.109	-2.12835	1.04273	-2.04112	0.0412386	0.0722746	18.7792	24.2488	3.89596	5.51233	Host
WHAMM	492.499	-0.740774	0.178428	-4.15167	3.30053e-05	9.43446e-05	623.25	614.807	335.053	396.887	Host
WTIP	759.107	-2.75602	0.188801	-14.5974	2.91628e-48	8.86563e-47	1263.92	1392.28	159.734	220.493	Host
SNED1	18.9572	0.109394	0.71981	0.151976	0.879206	0.917881	18.2348	17.6814	23.3758	16.537	Host
A3GALT2	1.11007	2.44457	3.13721	0.779217	0.435852	0.545699	0.544324	0	3.89596	0	Host
HSF5	0.388672	-0.652254	4.51519	-0.144458	0.885139	NA	0.544324	1.01036	0	0	Host
OTOL1	0	NA	NA	NA	NA	NA	0	0	0	0	Host
TTC36	0.408243	-0.749605	4.83535	-0.155026	0.876801	NA	1.63297	0	0	0	Host
SLC38A8	0	NA	NA	NA	NA	NA	0	0	0	0	Host
IGSF5	0.320632	-0.367414	4.85052	-0.0757475	0.93962	NA	0.272162	1.01036	0	0	Host
FREY1	0.272162	-0.173431	4.85986	-0.0356864	0.971532	NA	1.08865	0	0	0	Host
EPHA6	7.32873	0.778188	1.32282	0.588281	0.556344	0.660246	6.80404	3.03109	19.4798	0	Host
DNA2	1427.47	-0.459335	0.130072	-3.53138	0.000413392	0.00102859	1642.77	1655.99	1270.08	1141.05	Host
SERPINA11	0	NA	NA	NA	NA	NA	0	0	0	0	Host
GPR108	925.869	-0.335124	0.141846	-2.36259	0.0181479	0.0345034	1025.51	1043.71	790.88	843.386	Host
INTS1	2167.23	0.827249	0.155973	5.30379	1.13425e-07	4.16614e-07	1829.47	1290.74	2875.22	2673.48	Host
ACSM4	0	NA	NA	NA	NA	NA	0	0	0	0	Host
ZSCAN5B	1.22692	-0.285282	2.72446	-0.104711	0.916605	0.944554	0.544324	2.52591	0	1.83744	Host
LRRC4B	21.6855	-1.13489	0.749902	-1.51339	0.130181	0.199698	34.8367	23.2384	19.4798	9.18721	Host
EVX2	0.97399	4.6024	3.58004	1.28557	0.198593	0.284592	0	0	3.89596	0	Host
LRRIQ4	0.272162	-0.173431	4.85986	-0.0356864	0.971532	NA	1.08865	0	0	0	Host
UNCX	0	NA	NA	NA	NA	NA	0	0	0	0	Host
TMEM202	0	NA	NA	NA	NA	NA	0	0	0	0	Host
ASPG	0	NA	NA	NA	NA	NA	0	0	0	0	Host
SPMAP1	0.136081	0.803106	4.93073	0.162878	0.870615	NA	0.544324	0	0	0	Host
BTBD17	0	NA	NA	NA	NA	NA	0	0	0	0	Host
MYO5B	498.327	-1.4055	0.186059	-7.55403	4.21998e-14	2.58529e-13	719.051	735.04	241.55	297.666	Host
SYCN	0	NA	NA	NA	NA	NA	0	0	0	0	Host
FBXO46	413.322	-1.10527	0.190582	-5.79945	6.65324e-09	2.73621e-08	567.457	562.268	257.133	266.429	Host
ZNF697	82.3713	0.945989	0.352341	2.68487	0.00725581	0.0148968	58.7869	52.539	120.775	97.3844	Host
PEAR1	153.529	0.0789906	0.289964	0.272415	0.785303	0.848415	168.74	126.296	183.11	135.971	Host
FITM2	378.965	1.15602	0.206589	5.59577	2.19643e-08	8.61289e-08	271.617	196.011	533.747	514.484	Host
C2orf78	0.544324	-1.16374	4.34506	-0.26783	0.78883	NA	2.17729	0	0	0	Host
PLEKHM3	153.213	-1.09123	0.31007	-3.51932	0.000432656	0.00107295	175.272	245.519	81.8152	110.247	Host
GRXCR1	0	NA	NA	NA	NA	NA	0	0	0	0	Host
TENM3	437.647	-0.191936	0.182625	-1.05098	0.293266	0.395522	492.885	437.993	424.66	395.05	Host
LRRC14B	0	NA	NA	NA	NA	NA	0	0	0	0	Host
MBOAT1	242.896	-0.10359	0.224141	-0.462166	0.643962	0.733608	258.826	246.529	218.174	248.055	Host
AJM1	30.5178	-0.389653	0.634803	-0.613817	0.539336	0.644227	37.5583	28.7954	42.8556	12.8621	Host
MYMK	0	NA	NA	NA	NA	NA	0	0	0	0	Host
PABPN1L	0	NA	NA	NA	NA	NA	0	0	0	0	Host
ONECUT3	0	NA	NA	NA	NA	NA	0	0	0	0	Host
GLOD5	0	NA	NA	NA	NA	NA	0	0	0	0	Host
ZNF823	222.808	-1.90114	0.287519	-6.61221	3.78626e-11	1.88481e-10	309.448	385.454	124.671	71.6602	Host
TNRC18	2042.15	-0.132864	0.136768	-0.971456	0.331321	0.437289	2341.95	1922.72	2060.96	1842.95	Host
RGP1	404.003	-0.0962839	0.19336	-0.497952	0.618518	0.713307	411.781	416.27	448.035	339.927	Host
MEGF9	785.544	-0.847541	0.161717	-5.24088	1.5981e-07	5.77906e-07	1093.27	922.463	584.394	542.045	Host
VWC2L	0	NA	NA	NA	NA	NA	0	0	0	0	Host
TMEM223	707.298	-0.136827	0.151869	-0.900956	0.367612	0.475071	745.723	738.071	654.521	690.878	Host
CCDC159	16.7474	-0.495571	0.83239	-0.595359	0.551603	0.655457	15.7854	25.2591	3.89596	22.0493	Host
RBM44	5.93991	-3.10762	1.71415	-1.81292	0.0698442	0.115578	9.79782	12.1244	0	1.83744	Host
SHISA3	0.476283	-0.971288	4.59014	-0.211603	0.832417	NA	1.90513	0	0	0	Host
TMEM150C	29.0108	0.302063	0.579121	0.521589	0.601956	0.699045	25.311	26.2695	35.0636	29.3991	Host
OOEP	0	NA	NA	NA	NA	NA	0	0	0	0	Host
TBX18	919.761	0.275503	0.148998	1.84903	0.0644531	0.107702	900.311	762.32	1016.85	999.568	Host
METTL23	743.278	-1.06615	0.157603	-6.76477	1.33524e-11	6.8954e-11	1001.01	1016.93	448.035	507.134	Host
CLEC2L	1.51831	0.481008	2.75145	0.17482	0.861221	0.904331	2.17729	0	3.89596	0	Host
BICC1	3989.46	-0.152078	0.10643	-1.42891	0.15303	0.229672	4205.99	4192.51	3790.77	3768.59	Host
CPN2	0	NA	NA	NA	NA	NA	0	0	0	0	Host
SCX	2.04121	-3.06785	2.71845	-1.12853	0.259096	0.356839	8.16485	0	0	0	Host
FAM163B	0	NA	NA	NA	NA	NA	0	0	0	0	Host
GRXCR2	0	NA	NA	NA	NA	NA	0	0	0	0	Host
SETD5	1760.7	-2.52453	0.143935	-17.5394	7.16618e-69	4.57783e-67	2884.1	3102.32	580.498	475.897	Host
LIPK	0	NA	NA	NA	NA	NA	0	0	0	0	Host
RASSF10	138.741	1.57273	0.296699	5.30076	1.15323e-07	4.23423e-07	81.1042	56.5804	229.862	187.419	Host
ARRDC5	0	NA	NA	NA	NA	NA	0	0	0	0	Host
C16orf90	0	NA	NA	NA	NA	NA	0	0	0	0	Host
SPINK8	0	NA	NA	NA	NA	NA	0	0	0	0	Host
FABP9	0	NA	NA	NA	NA	NA	0	0	0	0	Host
CIMIP7	0	NA	NA	NA	NA	NA	0	0	0	0	Host
WIPF3	10.0026	2.48874	0.988973	2.51649	0.011853	0.023401	3.81026	2.02073	19.4798	14.6995	Host
C4orf51	0	NA	NA	NA	NA	NA	0	0	0	0	Host
TMC3	0	NA	NA	NA	NA	NA	0	0	0	0	Host
UNC119B	400.844	-0.333795	0.189551	-1.76097	0.078243	0.127713	469.207	428.395	327.261	378.513	Host
UNC13C	0.524753	-1.09343	3.9714	-0.275326	0.783066	NA	1.08865	1.01036	0	0	Host
SNTN	0	NA	NA	NA	NA	NA	0	0	0	0	Host
AKR1B15	963.912	3.56853	0.165084	21.6164	1.25841e-103	1.88126e-101	145.062	157.112	1519.42	2034.05	Host
CCDC150	99.774	-2.02664	0.385322	-5.25961	1.44363e-07	5.24534e-07	168.196	153.575	35.0636	42.2612	Host
CACTIN	412.539	-0.661384	0.18646	-3.54705	0.000389569	0.000973486	502.955	510.739	303.885	332.577	Host
PPP1R1C	3.92771	-2.04256	1.9128	-1.06784	0.285594	0.38675	2.72162	9.09328	3.89596	0	Host
GSG1	2.38592	0.469752	2.16413	0.217062	0.82816	0.880538	3.81026	0	3.89596	1.83744	Host
KIR2DL4	0	NA	NA	NA	NA	NA	0	0	0	0	Host
MYO1C	7608.29	-0.184713	0.101003	-1.82879	0.0674318	0.111995	8021.97	8169.81	7047.79	7193.58	Host
MAGEA9B	0	NA	NA	NA	NA	NA	0	0	0	0	Host
CCDC32	226.512	0.518629	0.224268	2.31254	0.0207482	0.0389424	186.159	186.917	261.029	271.941	Host
ZNF799	88.0213	-2.57956	0.445241	-5.79364	6.88766e-09	2.8278e-08	138.258	162.669	27.2717	23.8867	Host
TMEM120B	491.844	-0.286857	0.175676	-1.63288	0.102494	0.161991	561.742	515.286	471.411	418.937	Host
PRAG1	1456.29	1.32776	0.141195	9.40373	5.26602e-21	4.87006e-20	916.641	743.123	2006.42	2158.99	Host
PRAMEF12	0	NA	NA	NA	NA	NA	0	0	0	0	Host
MEIG1	3.75455	0.819747	1.62163	0.505507	0.613203	0.708926	3.81026	2.02073	0	9.18721	Host
SEBOX	0	NA	NA	NA	NA	NA	0	0	0	0	Host
GSTT2B	0	NA	NA	NA	NA	NA	0	0	0	0	Host
DNLZ	358.94	1.14513	0.201106	5.69416	1.23977e-08	4.97453e-08	235.692	215.208	420.764	564.095	Host
LILRB2	0	NA	NA	NA	NA	NA	0	0	0	0	Host
FRG2B	0.136081	0.803106	4.93073	0.162878	0.870615	NA	0.544324	0	0	0	Host
CUBN	4.77125	-4.27584	1.90331	-2.24653	0.02467	0.0456009	8.98134	10.1036	0	0	Host
LILRB5	0.757774	-1.60457	3.84796	-0.416994	0.676683	0.760429	0	3.03109	0	0	Host
THOC2	1835.02	1.2846	0.137271	9.35813	8.11633e-21	7.43493e-20	1136.55	992.178	2855.74	2355.6	Host
DEFB103A	0	NA	NA	NA	NA	NA	0	0	0	0	Host
GAB3	6.92382	0.626421	1.16743	0.53658	0.591558	0.690008	5.44324	5.05182	11.6879	5.51233	Host
LILRB1	0	NA	NA	NA	NA	NA	0	0	0	0	Host
KLHL38	0	NA	NA	NA	NA	NA	0	0	0	0	Host
CYP4F2	3.05873	0.71153	1.71569	0.414719	0.678347	0.761827	1.63297	3.03109	3.89596	3.67488	Host
ACD	714.068	0.592213	0.153397	3.86064	0.000113089	0.000304362	596.579	545.092	814.256	900.346	Host
TCTN1	722.665	-0.752055	0.156394	-4.80873	1.5189e-06	4.99984e-06	887.247	921.958	568.81	512.646	Host
TAFA5	30.9247	-3.27256	0.835688	-3.916	9.00293e-05	0.000244753	57.4261	57.0856	0	9.18721	Host
TOM1L2	530.745	0.497442	0.163306	3.04607	0.00231856	0.00516061	443.079	437.993	611.666	630.243	Host
DDC	190.051	0.447054	0.243401	1.8367	0.0662547	0.110229	168.468	153.07	218.174	220.493	Host
PDE5A	23.2307	0.866305	0.657829	1.31691	0.187867	0.273301	18.7792	13.1347	38.9596	22.0493	Host
GNRH1	0.932996	-1.93315	3.17217	-0.609409	0.542253	0.646752	2.72162	1.01036	0	0	Host
PRF1	0	NA	NA	NA	NA	NA	0	0	0	0	Host
SPATA31A3	0	NA	NA	NA	NA	NA	0	0	0	0	Host
PYDC2	0	NA	NA	NA	NA	NA	0	0	0	0	Host
FGD3	12.4916	0.25592	0.91496	0.279706	0.779703	0.844144	10.8865	13.1347	3.89596	22.0493	Host
FAM86B1	7.85172	-4.99516	1.73595	-2.87748	0.00400863	0.00859389	15.2411	16.1658	0	0	Host
POTEE	2.98056	2.03093	1.85417	1.09533	0.273372	0.372887	0.272162	2.02073	7.79192	1.83744	Host
NAA60	508.027	-0.279617	0.172335	-1.62252	0.104692	0.165033	565.008	553.68	424.66	488.76	Host
TMEM219	746.351	-2.2097	0.170438	-12.9648	1.93655e-38	3.98892e-37	1235.07	1216.48	276.613	257.242	Host
EARS2	1112.1	-0.18333	0.143055	-1.28153	0.200007	0.286345	1109.06	1262.45	981.782	1095.12	Host
GRIA2	0	NA	NA	NA	NA	NA	0	0	0	0	Host
STRN3	1004.14	0.426665	0.136255	3.13136	0.00173996	0.00394854	843.157	868.408	1180.48	1124.51	Host
ADGRA1	5.07139	1.51354	1.39646	1.08384	0.278435	0.378729	4.35459	1.01036	3.89596	11.0247	Host
WBP1L	692.773	-1.73168	0.169053	-10.2434	1.26692e-24	1.42416e-23	1035.58	1099.28	299.989	336.252	Host
ASRGL1	311.215	-0.32737	0.203041	-1.61233	0.10689	0.168021	348.095	344.534	276.613	275.616	Host
WDR62	1354.1	-0.433508	0.136516	-3.17551	0.00149574	0.00342867	1664.27	1446.84	1153.2	1152.08	Host
TCF4	105.428	0.215511	0.315581	0.682904	0.494668	0.602889	99.6112	94.9743	116.879	110.247	Host
TDRKH	343.061	0.111526	0.198479	0.561905	0.574181	0.675088	305.91	352.617	370.116	343.602	Host
PLOD3	1829.63	1.08882	0.143386	7.59368	3.10947e-14	1.91711e-13	1307.74	1027.04	2633.67	2350.09	Host
DDT	253.63	-2.46628	0.268538	-9.1841	4.15e-20	3.66054e-19	419.673	442.035	70.1273	82.6849	Host
DDTL	8.40378	0.315553	1.07996	0.292189	0.770142	0.836479	9.52566	5.05182	11.6879	7.34977	Host
SERPINA3	54.1537	2.4877	0.437228	5.6897	1.27264e-08	5.09652e-08	13.8802	19.1969	93.503	90.0346	Host
MRAS	99.1283	-1.33574	0.378975	-3.52461	0.000424108	0.00105398	144.518	145.493	31.1677	75.3351	Host
TOR2A	148.58	0.0723289	0.273811	0.264156	0.79166	0.85276	152.683	137.41	148.046	156.183	Host
MZT2A	868.968	-1.95245	0.160705	-12.1493	5.78761e-34	1.01976e-32	1386.12	1384.2	323.365	382.188	Host
UQCC3	401.455	-3.47617	0.260456	-13.3465	1.24196e-40	2.77071e-39	714.152	759.289	66.2313	66.1479	Host
C1orf226	15.0261	0.534203	0.80324	0.665059	0.506012	0.613384	12.2473	11.6192	23.3758	12.8621	Host
MCC	6.28852	1.09725	1.21427	0.90363	0.366192	0.473697	4.35459	4.04146	3.89596	12.8621	Host
PSAPL1	53.4648	0.862696	0.438162	1.9689	0.0489651	0.084208	44.3624	31.8265	62.3354	75.3351	Host
ZNF154	0	NA	NA	NA	NA	NA	0	0	0	0	Host
RELL1	412.532	0.398003	0.187511	2.12256	0.033791	0.0604122	386.198	327.358	444.139	492.434	Host
NADK2	670.694	-0.490261	0.156255	-3.13757	0.00170356	0.00387443	769.673	797.178	561.018	554.907	Host
PLSCR5	0	NA	NA	NA	NA	NA	0	0	0	0	Host
MILR1	55.0357	0.111867	0.432515	0.258644	0.79591	0.856257	54.7045	52.539	46.7515	66.1479	Host
TMEM213	0	NA	NA	NA	NA	NA	0	0	0	0	Host
C17orf67	1.42839	-2.53173	2.69589	-0.939108	0.347676	0.454366	2.17729	3.53628	0	0	Host
MAB21L4	2.93277	0.0524586	1.83045	0.0286588	0.977137	0.983649	2.17729	4.04146	0	5.51233	Host
CFAP210	14.7137	1.05083	0.791123	1.32827	0.184088	0.268666	10.07	9.09328	19.4798	20.2119	Host
LNP1	8.40848	-3.64258	1.6102	-2.26219	0.0236857	0.0439553	17.1462	14.6503	0	1.83744	Host
SPATA31A1	0	NA	NA	NA	NA	NA	0	0	0	0	Host
KRTAP24-1	0	NA	NA	NA	NA	NA	0	0	0	0	Host
ZNG1F	7.18375	-3.39961	1.65372	-2.05574	0.039808	0.0700979	12.2473	14.6503	0	1.83744	Host
CTNND1	4957.07	0.328077	0.108764	3.01642	0.00255778	0.00565687	4467.54	4316.28	5789.4	5255.08	Host
LYPD8	0	NA	NA	NA	NA	NA	0	0	0	0	Host
FOXD4L6	0	NA	NA	NA	NA	NA	0	0	0	0	Host
FAM162B	0.45936	4.1596	4.73966	0.877614	0.380153	NA	0	0	0	1.83744	Host
MAP1LC3B2	0.204121	0.233345	4.8839	0.0477783	0.961893	NA	0.816485	0	0	0	Host
MYSM1	245.166	-1.19843	0.237351	-5.04919	4.43694e-07	1.54515e-06	330.404	351.102	155.838	143.32	Host
AADAC	129.669	-3.31279	0.420225	-7.88337	3.1866e-15	2.09754e-14	225.894	245.519	23.3758	23.8867	Host
NDUFAF8	794.822	-0.361133	0.163925	-2.20304	0.027592	0.0504172	886.703	912.359	588.29	791.937	Host
AAMP	3393.74	0.0582087	0.110448	0.527023	0.598177	0.695826	3222.4	3427.16	3498.57	3426.83	Host
AANAT	1.45775	-2.57354	2.68228	-0.959459	0.337327	0.443626	3.81026	2.02073	0	0	Host
ABCA3	877.48	-1.00869	0.169931	-5.93584	2.92345e-09	1.24648e-08	1304.2	1032.09	638.937	534.696	Host
CFAP90	5.1627	0.815493	1.32622	0.6149	0.538621	0.643531	3.81026	3.53628	7.79192	5.51233	Host
UQCRHL	0	NA	NA	NA	NA	NA	0	0	0	0	Host
AOC1	0.505182	-1.01884	4.51477	-0.225668	0.82146	NA	0	2.02073	0	0	Host
ACACB	358.843	-1.38983	0.215067	-6.4623	1.03123e-10	4.94996e-10	532.621	498.11	233.758	170.882	Host
MEX3A	61.724	-0.652513	0.422317	-1.54508	0.122327	0.189071	77.5661	72.7463	50.6475	45.936	Host
DYTN	0	NA	NA	NA	NA	NA	0	0	0	0	Host
TXNRD1	59628.5	-0.225527	0.0970103	-2.32477	0.0200841	0.0378283	62336.7	66224.9	54621.4	55330.9	Host
ASIC1	134.966	-0.400385	0.291676	-1.37271	0.169844	0.251035	145.062	162.164	116.879	115.759	Host
ACLY	26030.3	0.446553	0.108721	4.10734	4.00242e-05	0.000113137	22809.9	21245.9	32110.5	27954.8	Host
ACR	0	NA	NA	NA	NA	NA	0	0	0	0	Host
ANG	184.663	1.80305	0.250381	7.20123	5.96727e-13	3.39472e-12	90.902	73.2514	280.509	293.991	Host
GPR34	0.136081	0.803106	4.93073	0.162878	0.870615	NA	0.544324	0	0	0	Host
SPRR3	0.136081	0.803106	4.93073	0.162878	0.870615	NA	0.544324	0	0	0	Host
XAGE1A	8.38626	-5.09101	1.71858	-2.96233	0.00305321	0.00666787	16.874	16.671	0	0	Host
XAGE1B	0	NA	NA	NA	NA	NA	0	0	0	0	Host
SCGB1C2	0	NA	NA	NA	NA	NA	0	0	0	0	Host
GPR89A	1.6423	-2.74033	2.56502	-1.06834	0.285366	0.38652	3.5381	3.03109	0	0	Host
POLR2J3	5.87901	-4.57669	1.82509	-2.50765	0.0121536	0.0239358	10.8865	12.6296	0	0	Host
TMEM184A	350.088	0.0893179	0.191798	0.465688	0.641439	0.73171	347.278	330.389	366.22	356.464	Host
OCM	0	NA	NA	NA	NA	NA	0	0	0	0	Host
FUT3	0.136081	0.803106	4.93073	0.162878	0.870615	NA	0.544324	0	0	0	Host
TAS2R30	1.22473	-2.3322	3.19608	-0.729707	0.46557	0.57565	4.89891	0	0	0	Host
ACO2	1648.96	-0.0395085	0.127922	-0.308848	0.757437	0.827016	1748.64	1588.8	1694.74	1563.66	Host
BSX	0	NA	NA	NA	NA	NA	0	0	0	0	Host
PRDM7	0	NA	NA	NA	NA	NA	0	0	0	0	Host
GPR18	0	NA	NA	NA	NA	NA	0	0	0	0	Host
GPER1	5.97158	-1.79761	1.47726	-1.21685	0.22366	0.314456	10.07	8.08292	3.89596	1.83744	Host
HNRNPF	10856.7	0.424004	0.099666	4.25425	2.09755e-05	6.12125e-05	9276.36	9264.54	12747.6	12138.1	Host
HRH1	305.342	-0.137469	0.20396	-0.674001	0.500311	0.608233	312.986	328.369	280.509	299.503	Host
HMGCS1	6359.46	1.80115	0.112148	16.0605	4.82816e-58	2.12806e-56	3015.55	2651.7	10226.9	9543.67	Host
PRAMEF15	0	NA	NA	NA	NA	NA	0	0	0	0	Host
ZBTB21	597.257	0.0505802	0.169331	0.298706	0.765164	0.83262	557.387	622.89	545.434	663.316	Host
GAGE12F	0	NA	NA	NA	NA	NA	0	0	0	0	Host
GAGE12J	0	NA	NA	NA	NA	NA	0	0	0	0	Host
GAGE12C	0	NA	NA	NA	NA	NA	0	0	0	0	Host
GAGE12G	0	NA	NA	NA	NA	NA	0	0	0	0	Host
GAGE12H	0	NA	NA	NA	NA	NA	0	0	0	0	Host
GAGE13	0	NA	NA	NA	NA	NA	0	0	0	0	Host
GAGE10	0	NA	NA	NA	NA	NA	0	0	0	0	Host
GAGE12E	0	NA	NA	NA	NA	NA	0	0	0	0	Host
SMARCD2	1533.93	0.166306	0.126405	1.31566	0.188287	0.273721	1410.07	1486.25	1554.49	1684.93	Host
HLA-F	78.4344	0.204423	0.380667	0.537013	0.591259	0.68977	63.4137	84.8706	66.2313	99.2219	Host
FUOM	116.254	-0.604816	0.315512	-1.91693	0.0552463	0.0938967	133.904	148.018	85.7111	97.3844	Host
SLC4A4	319.258	0.546991	0.209683	2.60866	0.00908979	0.0183173	261.82	251.581	440.243	323.39	Host
SLC17A3	49.3289	0.723007	0.44887	1.61073	0.107239	0.168481	33.2037	40.9198	66.2313	56.9607	Host
SGSM1	15.3762	-0.908923	0.851369	-1.0676	0.2857	0.386757	16.6019	24.2488	7.79192	12.8621	Host
CHCHD4	657	-0.258331	0.156717	-1.64839	0.0992719	0.157603	700.272	733.525	580.498	613.706	Host
CEACAM21	0.45936	4.1596	4.73966	0.877614	0.380153	NA	0	0	0	1.83744	Host
ZNF207	8524.04	0.209332	0.107017	1.95607	0.0504573	0.0864157	7463.22	8349.65	9241.22	9042.05	Host
KIF2A	1707.29	0.182136	0.122223	1.4902	0.136173	0.207573	1571.46	1631.74	1760.97	1865	Host
C16orf89	0	NA	NA	NA	NA	NA	0	0	0	0	Host
ADGRF5	1.31419	1.15781	2.89168	0.400392	0.688868	0.770658	1.36081	0	3.89596	0	Host
LRRC43	1.02994	-2.0545	3.05334	-0.672871	0.50103	0.608621	1.08865	3.03109	0	0	Host
HTATIP2	3385.53	-0.446313	0.109053	-4.09262	4.26524e-05	0.000120214	3895.18	3915.16	2863.53	2868.25	Host
JAML	0	NA	NA	NA	NA	NA	0	0	0	0	Host
RAPGEF3	17.7038	-0.717368	0.774543	-0.926182	0.354352	0.461483	20.6843	23.7436	11.6879	14.6995	Host
RFPL3	0	NA	NA	NA	NA	NA	0	0	0	0	Host
USP5	4514.28	0.0688531	0.114363	0.602058	0.547135	0.651129	4122.16	4688.6	4733.59	4512.76	Host
PNPLA7	7.21761	-1.49414	1.29787	-1.15123	0.249639	0.345553	8.16485	13.1347	3.89596	3.67488	Host
HPSE	90.2334	0.115773	0.3408	0.339709	0.734076	0.808755	83.0093	90.9328	89.6071	97.3844	Host
SIGLEC14	0.136081	0.803106	4.93073	0.162878	0.870615	NA	0.544324	0	0	0	Host
C1orf43	4058.67	-2.11481	0.116448	-18.161	1.05082e-73	7.73498e-72	6553.11	6649.72	1425.92	1605.92	Host
LYSET	180.121	0.152823	0.250503	0.610064	0.54182	0.646607	174.184	165.7	198.694	181.907	Host
NANOS3	2.46098	-1.6656	2.14619	-0.776073	0.437706	0.547595	2.44946	5.55701	0	1.83744	Host
ZNF98	0	NA	NA	NA	NA	NA	0	0	0	0	Host
IRF5	343.065	-0.566451	0.198072	-2.85983	0.00423875	0.00905377	408.243	412.229	268.821	282.966	Host
AKT1S1	884.669	0.368755	0.141692	2.60251	0.00925453	0.0186311	772.395	775.455	954.51	1036.32	Host
RBM47	1479.28	0.448523	0.124619	3.59915	0.000319264	0.000807122	1279.98	1221.03	1722.01	1694.12	Host
RNF169	506.998	-0.0760969	0.169838	-0.448055	0.654113	0.742082	526.361	511.245	518.163	472.223	Host
SFTPA2	0	NA	NA	NA	NA	NA	0	0	0	0	Host
RASGRP2	8.89456	-1.02346	1.11037	-0.921733	0.356668	0.463652	11.703	12.6296	3.89596	7.34977	Host
HEPHL1	2.35207	6.13272	2.42092	2.53322	0.0113021	0.0224018	0	0	3.89596	5.51233	Host
GNG4	87.9278	-2.06023	0.410812	-5.01502	5.30292e-07	1.83264e-06	146.423	139.43	27.2717	38.5863	Host
FAM89B	450.806	-2.50594	0.216488	-11.5754	5.4894e-31	8.55014e-30	763.142	778.486	109.087	152.508	Host
BET1L	337.805	-0.315433	0.213962	-1.47425	0.140415	0.213255	350.272	406.167	249.341	345.439	Host
FHIP1B	479.599	-0.833623	0.177725	-4.69052	2.7251e-06	8.74651e-06	620.801	609.755	335.053	352.789	Host
TOX2	104.994	1.83902	0.347268	5.29566	1.18584e-07	4.34899e-07	57.6983	32.8369	171.422	158.02	Host
SEPTIN8	623.885	-0.183856	0.165159	-1.1132	0.265621	0.364256	635.226	698.162	533.747	628.405	Host
SRL	0	NA	NA	NA	NA	NA	0	0	0	0	Host
TENM4	2.50911	-1.0383	2.17682	-0.476981	0.633375	0.725251	1.08865	5.05182	3.89596	0	Host
PDE4C	2.93243	0.872514	1.73984	0.501489	0.616027	0.711623	1.63297	2.52591	3.89596	3.67488	Host
TMEM91	16.0589	1.92554	0.877676	2.1939	0.0282424	0.0515083	10.6143	2.02073	35.0636	16.537	Host
VCF1	230.214	3.56084	0.255161	13.9553	2.92273e-44	7.40954e-43	38.647	33.8472	346.74	501.622	Host
GBX1	1.24615	1.47512	2.95305	0.499523	0.617411	0.712541	1.08865	0	3.89596	0	Host
MS4A15	0	NA	NA	NA	NA	NA	0	0	0	0	Host
TMEM236	3.87256	-0.88538	1.6636	-0.532205	0.594584	0.69259	5.7154	4.04146	3.89596	1.83744	Host
ANXA8L1	168.476	-0.774119	0.292505	-2.64652	0.00813252	0.0165283	229.432	202.578	85.7111	156.183	Host
ACP3	1.11007	2.44457	3.13721	0.779217	0.435852	0.545699	0.544324	0	3.89596	0	Host
RAD51AP2	0	NA	NA	NA	NA	NA	0	0	0	0	Host
KRTAP19-8	0	NA	NA	NA	NA	NA	0	0	0	0	Host
ZNF862	72.9708	-0.848799	0.400374	-2.12001	0.0340048	0.060772	91.9907	93.4587	62.3354	44.0986	Host
TIFAB	0	NA	NA	NA	NA	NA	0	0	0	0	Host
ZNF506	3.49356	-1.2021	1.82685	-0.658017	0.510527	0.617084	2.72162	7.57774	0	3.67488	Host
ZBTB34	179.887	-2.40015	0.310241	-7.73641	1.02266e-14	6.50709e-14	301.283	300.583	66.2313	51.4484	Host
POC5	599.503	-0.522934	0.166317	-3.14421	0.00166536	0.00379112	682.854	725.947	529.851	459.36	Host
BTBD9	179.326	0.878276	0.251355	3.49416	0.000475551	0.00117338	136.625	115.182	237.654	227.843	Host
TINF2	681.487	-0.695906	0.15889	-4.37979	1.18794e-05	3.55621e-05	868.196	820.921	494.787	542.045	Host
ZNF239	127.146	-1.22448	0.320305	-3.82286	0.000131912	0.000352017	182.076	170.752	89.6071	66.1479	Host
MTFR2	492.94	0.140201	0.17075	0.821089	0.411596	0.522046	487.442	449.612	522.059	512.646	Host
NIPAL4	191.857	0.292912	0.249515	1.17392	0.240425	0.334556	186.703	160.143	190.902	229.68	Host
SH3RF3	8.16476	-3.58939	1.63129	-2.20035	0.0277822	0.0507521	10.6143	20.2073	0	1.83744	Host
KIF4B	2.67753	-0.681929	1.96264	-0.347455	0.728249	0.80374	2.99378	4.04146	0	3.67488	Host
SHISAL1	17.9557	-1.42849	0.840564	-1.69944	0.0892371	0.143398	27.4883	23.2384	15.5838	5.51233	Host
C2orf80	0	NA	NA	NA	NA	NA	0	0	0	0	Host
NUTM2A	0.136081	0.803106	4.93073	0.162878	0.870615	NA	0.544324	0	0	0	Host
CCNK	396.327	1.3236	0.181189	7.30508	2.77112e-13	1.61187e-12	228.072	226.322	533.747	597.169	Host
PRDM8	2.26399	-3.19397	2.32422	-1.37421	0.169376	0.250369	2.99378	6.06219	0	0	Host
EIF4E1B	0	NA	NA	NA	NA	NA	0	0	0	0	Host
EHBP1L1	1047.25	0.808034	0.153294	5.27115	1.35572e-07	4.93705e-07	836.353	680.481	1433.71	1238.44	Host
POM121C	98.4726	1.027	0.332664	3.08719	0.00202059	0.00453992	74.5723	54.5597	132.463	132.296	Host
JAKMIP1	0.340202	-0.490156	4.84521	-0.101163	0.919421	NA	1.36081	0	0	0	Host
DCDC2B	0	NA	NA	NA	NA	NA	0	0	0	0	Host
ULK3	645.912	-2.17719	0.187653	-11.6022	4.01559e-31	6.30195e-30	1057.89	1070.48	187.006	268.266	Host
EPHA10	46.8987	-1.80206	0.547932	-3.28883	0.00100604	0.00237019	81.6485	62.1374	27.2717	16.537	Host
NPW	2.64863	-0.682589	1.99082	-0.342869	0.731697	0.806808	4.89891	2.02073	0	3.67488	Host
MTFR1L	473.258	-1.74579	0.194724	-8.96549	3.08907e-19	2.59078e-18	763.142	699.678	198.694	231.518	Host
RPL22L1	3375.48	0.644129	0.112087	5.74668	9.10142e-09	3.68967e-08	2519.4	2751.73	4063.49	4167.32	Host
SLC47A2	2.15278	-0.188153	2.12356	-0.0886025	0.929398	0.953393	1.90513	3.03109	0	3.67488	Host
GPR137C	7.66627	1.98509	1.10595	1.79492	0.072667	0.119716	3.81026	2.52591	7.79192	16.537	Host
LRRN3	5.45246	-0.735283	1.41195	-0.520755	0.602537	0.699663	7.89269	6.56737	0	7.34977	Host
PTAR1	688.447	-0.297916	0.159042	-1.87319	0.0610423	0.102486	717.418	804.755	592.186	639.43	Host
ARMS2	0	NA	NA	NA	NA	NA	0	0	0	0	Host
RBIS	1615.42	0.140538	0.141626	0.992316	0.321043	0.426323	1384.49	1695.9	1593.45	1787.83	Host
LRRC58	1082.36	0.422555	0.14162	2.98372	0.00284764	0.00624903	961.82	894.173	1137.62	1335.82	Host
RHOXF2B	0	NA	NA	NA	NA	NA	0	0	0	0	Host
NXF2B	0	NA	NA	NA	NA	NA	0	0	0	0	Host
TP53TG3B	0	NA	NA	NA	NA	NA	0	0	0	0	Host
EIF5AL1	3.417	2.19036	1.71355	1.27826	0.201159	0.287647	1.63297	1.01036	0	11.0247	Host
ZNF578	0	NA	NA	NA	NA	NA	0	0	0	0	Host
REPIN1	1935.69	-2.11397	0.129616	-16.3094	8.46077e-60	3.90731e-58	3209.06	3084.14	709.065	740.489	Host
RSPH10B2	0	NA	NA	NA	NA	NA	0	0	0	0	Host
ADCYAP1	0	NA	NA	NA	NA	NA	0	0	0	0	Host
CKMT2	0	NA	NA	NA	NA	NA	0	0	0	0	Host
WDR83	113.178	1.42547	0.333532	4.27386	1.92117e-05	5.63375e-05	47.084	77.2929	151.942	176.394	Host
SYBU	140.871	-1.10934	0.29818	-3.72039	0.000198917	0.000517862	188.88	197.021	85.7111	91.8721	Host
POTEF	28.4459	9.68983	1.54784	6.26022	3.84432e-10	1.7619e-09	0	0	62.3354	51.4484	Host
CYP4B1	0	NA	NA	NA	NA	NA	0	0	0	0	Host
PSMB11	0.136081	0.803106	4.93073	0.162878	0.870615	NA	0.544324	0	0	0	Host
C4orf33	96.211	0.177648	0.3342	0.53156	0.59503	0.692888	81.9207	98.5106	105.191	99.2219	Host
ICAM2	0.660834	-1.43068	3.61666	-0.395579	0.692415	NA	1.63297	1.01036	0	0	Host
PRAMEF19	0	NA	NA	NA	NA	NA	0	0	0	0	Host
PRAMEF18	0	NA	NA	NA	NA	NA	0	0	0	0	Host
PRAMEF17	0	NA	NA	NA	NA	NA	0	0	0	0	Host
PRAMEF20	0.45936	4.1596	4.73966	0.877614	0.380153	NA	0	0	0	1.83744	Host
IKBKG	1191.87	-0.388185	0.137733	-2.81839	0.00482648	0.0102233	1344.75	1349.34	1114.24	959.145	Host
C7orf25	321.303	-0.944093	0.210764	-4.47938	7.48591e-06	2.29839e-05	408.243	441.024	202.59	233.355	Host
ALG13	642.838	0.0639178	0.158482	0.403313	0.686718	0.768906	603.11	657.242	631.146	679.853	Host
ACTA1	4.72107	3.03667	1.5389	1.97328	0.0484639	0.083455	1.90513	0	7.79192	9.18721	Host
ECE2	0	NA	NA	NA	NA	NA	0	0	0	0	Host
C7orf57	2.95914	-0.204081	1.81998	-0.112134	0.910717	0.939884	4.08243	2.02073	3.89596	1.83744	Host
PHACTR2	479.725	-1.31032	0.184558	-7.09977	1.24969e-12	6.98062e-12	670.334	693.615	292.197	262.754	Host
HOATZ	0	NA	NA	NA	NA	NA	0	0	0	0	Host
TMEM192	196.968	0.300852	0.241239	1.24711	0.212357	0.30128	185.886	167.215	214.278	220.493	Host
CIMIP6	0.45936	4.1596	4.73966	0.877614	0.380153	NA	0	0	0	1.83744	Host
PDS5A	4225.29	-0.911132	0.109664	-8.30839	9.70122e-17	7.03739e-16	5367.85	5661.07	3007.68	2864.57	Host
REX1BD	819.882	-0.749363	0.153696	-4.87561	1.08474e-06	3.61854e-06	967.807	1090.69	599.978	621.055	Host
C21orf91	117.066	-0.618211	0.329737	-1.87486	0.0608116	0.102146	153.227	134.884	66.2313	113.921	Host
SPATS2L	3399.2	-0.711014	0.114322	-6.21939	4.99095e-10	2.26593e-09	4025.54	4417.82	2547.96	2605.49	Host
RAP1GDS1	1174.86	0.40638	0.136555	2.97594	0.00292091	0.00639628	949.845	1069.98	1371.38	1308.26	Host
RC3H2	1431.92	-2.38308	0.145748	-16.3508	4.2963e-60	2.00323e-58	2289.7	2512.27	479.203	446.498	Host
ZNF707	132.289	-0.427308	0.295086	-1.44808	0.147594	0.222527	143.157	161.153	109.087	115.759	Host
SERPINA10	1.75133	-0.0259635	2.40204	-0.0108089	0.991376	0.993865	1.08865	2.02073	3.89596	0	Host
CABLES1	345.662	-1.28629	0.21995	-5.8481	4.97214e-09	2.07425e-08	464.852	507.203	241.55	169.045	Host
PLEKHB2	1848.16	0.577721	0.119789	4.82282	1.41546e-06	4.67765e-06	1469.95	1499.89	2138.88	2283.94	Host
CENPN	1945.58	-0.83941	0.137027	-6.12589	9.01788e-10	4.01869e-09	2297.86	2704.75	1289.56	1490.17	Host
PRAMEF22	0	NA	NA	NA	NA	NA	0	0	0	0	Host
PID1	8.25125	3.33054	1.21798	2.73447	0.00624801	0.0129877	2.72162	0	15.5838	14.6995	Host
TMEM170B	64.3918	-1.98992	0.473069	-4.2064	2.59468e-05	7.48914e-05	94.9845	111.645	23.3758	27.5616	Host
PHYHD1	0	NA	NA	NA	NA	NA	0	0	0	0	Host
MROH6	36.8049	-3.07372	0.741034	-4.14788	3.35568e-05	9.58644e-05	62.325	67.6944	11.6879	5.51233	Host
FAM72B	4.00898	-1.46579	1.72124	-0.851585	0.394444	0.504173	6.80404	5.55701	0	3.67488	Host
PACS2	740.908	-2.61461	0.182978	-14.2892	2.55499e-46	7.0841e-45	1240.24	1298.32	237.654	187.419	Host
KCTD19	3.78693	1.53359	1.72545	0.888806	0.374107	0.482259	2.44946	1.01036	11.6879	0	Host
MBOAT4	11.3072	0.260235	0.914403	0.284595	0.775954	0.841279	10.07	10.6088	11.6879	12.8621	Host
TSPAN19	1.32696	1.27217	2.80039	0.454281	0.649627	0.738436	1.63297	0	0	3.67488	Host
ACTB	119105	0.86239	0.10257	8.40782	4.17709e-17	3.0999e-16	85031.5	84037.1	144552	162799	Host
TMEM176B	0.320632	-0.367414	4.85052	-0.0757475	0.93962	NA	0.272162	1.01036	0	0	Host
C1GALT1C1L	54.3967	0.219034	0.430926	0.508287	0.611252	0.708387	47.084	53.0441	62.3354	55.1233	Host
ZNF883	5.08428	-2.85774	1.80942	-1.57936	0.114252	0.178244	4.35459	14.1451	0	1.83744	Host
ADM5	18.7443	-6.24734	1.57704	-3.96143	7.45015e-05	0.000204417	31.0264	43.9509	0	0	Host
KBTBD13	0.136081	0.803106	4.93073	0.162878	0.870615	NA	0.544324	0	0	0	Host
IGLON5	0	NA	NA	NA	NA	NA	0	0	0	0	Host
CFAP144	3.22106	-0.386717	1.82799	-0.211553	0.832456	0.882867	1.08865	6.06219	3.89596	1.83744	Host
PIRT	0	NA	NA	NA	NA	NA	0	0	0	0	Host
CLDN25	0	NA	NA	NA	NA	NA	0	0	0	0	Host
LINGO3	0	NA	NA	NA	NA	NA	0	0	0	0	Host
SH2D7	0	NA	NA	NA	NA	NA	0	0	0	0	Host
MYO1H	0	NA	NA	NA	NA	NA	0	0	0	0	Host
CRPPA	42.7984	-0.533995	0.497902	-1.07249	0.2835	0.384532	51.7107	49.5079	35.0636	34.9114	Host
NPC1L1	1.14645	-2.20315	2.98824	-0.737274	0.460956	0.571309	0.544324	4.04146	0	0	Host
NRDC	4687.44	-0.317567	0.10799	-2.94071	0.00327464	0.00711608	5251.36	5143.26	4344	4011.14	Host
INPP4B	398.02	-0.522293	0.187076	-2.79187	0.00524046	0.0110277	462.947	474.366	335.053	319.715	Host
SOHLH1	0.136081	0.803106	4.93073	0.162878	0.870615	NA	0.544324	0	0	0	Host
DGLUCY	183.328	0.445298	0.247083	1.80222	0.0715111	0.11804	154.316	154.586	225.966	198.444	Host
FOXRED2	814.232	1.89093	0.154091	12.2715	1.28904e-34	2.32204e-33	377.761	311.698	1305.15	1262.32	Host
GNAT3	0	NA	NA	NA	NA	NA	0	0	0	0	Host
TTI2	602.258	-0.258963	0.161455	-1.60394	0.108728	0.170488	651.011	657.747	576.602	523.671	Host
KNG1	5.2304	1.33491	1.35361	0.986191	0.324039	0.429594	3.5381	2.02073	11.6879	3.67488	Host
ZFAND5	2905.33	0.745167	0.116546	6.39378	1.61838e-10	7.64932e-10	2297.32	2044.47	3619.35	3660.18	Host
RGS8	0	NA	NA	NA	NA	NA	0	0	0	0	Host
AQP12B	0	NA	NA	NA	NA	NA	0	0	0	0	Host
LIPN	0	NA	NA	NA	NA	NA	0	0	0	0	Host
ADH6	12.6263	1.02709	0.859632	1.1948	0.232164	0.324744	9.2535	7.07255	19.4798	14.6995	Host
PLPP5	427.465	1.85765	0.177034	10.4932	9.28612e-26	1.11104e-24	193.507	175.803	666.209	674.341	Host
MARCHF11	0	NA	NA	NA	NA	NA	0	0	0	0	Host
IFT43	623.944	0.156888	0.167138	0.938673	0.347899	0.454575	536.431	645.623	646.729	666.991	Host
PCP4L1	0	NA	NA	NA	NA	NA	0	0	0	0	Host
SNX18	520.578	-1.06124	0.177071	-5.99332	2.05598e-09	8.87316e-09	673.872	733.02	342.844	332.577	Host
CSAG1	2.56816	-1.75589	2.10606	-0.833732	0.404432	0.514941	4.89891	3.53628	0	1.83744	Host
HENMT1	154.707	-0.832504	0.286341	-2.90739	0.00364459	0.00787164	180.171	215.208	116.879	106.572	Host
DTX2	1333.28	1.34523	0.126111	10.667	1.45203e-26	1.78138e-25	749.533	758.279	1873.96	1951.36	Host
CEACAM20	0.136081	0.803106	4.93073	0.162878	0.870615	NA	0.544324	0	0	0	Host
CCDC163	8.64991	0.02865	1.06767	0.026834	0.978592	0.984635	9.2535	8.5881	3.89596	12.8621	Host
COL6A6	0	NA	NA	NA	NA	NA	0	0	0	0	Host
C5orf58	0	NA	NA	NA	NA	NA	0	0	0	0	Host
SLC35G6	0	NA	NA	NA	NA	NA	0	0	0	0	Host
ZNF554	24.4166	-0.965511	0.680938	-1.41791	0.156216	0.233679	29.3935	36.3731	11.6879	20.2119	Host
NTF3	0.136081	0.803106	4.93073	0.162878	0.870615	NA	0.544324	0	0	0	Host
ZNF836	6.57899	-0.789722	1.26725	-0.62318	0.533166	0.638488	6.80404	10.1036	3.89596	5.51233	Host
FAM237A	0	NA	NA	NA	NA	NA	0	0	0	0	Host
ACTN2	1.92656	-0.338777	2.56167	-0.132249	0.894788	0.928998	3.81026	0	3.89596	0	Host
GIGYF2	1421.73	0.807199	0.144874	5.57172	2.52238e-08	9.83252e-08	1093.82	965.403	2018.11	1609.6	Host
SH2D5	112.384	-0.87073	0.333337	-2.61216	0.00899719	0.0181559	158.942	129.327	89.6071	71.6602	Host
AADACL3	0	NA	NA	NA	NA	NA	0	0	0	0	Host
ACTN3	0.45936	4.1596	4.73966	0.877614	0.380153	NA	0	0	0	1.83744	Host
TMEM255A	1.83215	0.226265	2.25139	0.1005	0.919947	0.946684	1.63297	2.02073	0	3.67488	Host
C4orf19	0.952566	-1.97015	3.49499	-0.563707	0.572954	0.673836	3.81026	0	0	0	Host
PDE4D	4434.31	-0.970106	0.108384	-8.95061	3.53512e-19	2.95462e-18	5729	6010.66	3046.64	2950.93	Host
SLC25A36	397.247	-0.629226	0.192403	-3.27036	0.0010741	0.00251787	473.289	497.099	280.509	338.089	Host
ACSM2B	0	NA	NA	NA	NA	NA	0	0	0	0	Host
FBRS	516.528	1.07441	0.165496	6.49207	8.46624e-11	4.09366e-10	345.373	320.286	685.689	714.765	Host
TLE3	258.913	0.107679	0.251073	0.428876	0.668013	0.754076	299.106	196.516	288.301	251.73	Host
RUSC1	1120.66	-1.37886	0.147797	-9.32944	1.06432e-20	9.68235e-20	1608.2	1641.34	553.226	679.853	Host
LAMA4	30.9933	0.0933377	0.565069	0.165179	0.868803	0.910241	30.21	29.3006	35.0636	29.3991	Host
PTPRM	2211.04	-0.672368	0.122022	-5.51023	3.58366e-08	1.37843e-07	2785.85	2639.58	1799.93	1618.79	Host
ARMC5	326.833	0.421211	0.195511	2.15441	0.0312084	0.0562877	288.491	269.767	377.908	371.163	Host
FABP12	0	NA	NA	NA	NA	NA	0	0	0	0	Host
CIMIP2C	4.44626	2.48285	1.44752	1.71524	0.0863019	0.139193	1.63297	1.01036	7.79192	7.34977	Host
C17orf100	18.3379	-0.626379	0.760283	-0.823875	0.41001	0.520536	19.8678	25.2591	11.6879	16.537	Host
TRIM49D2	0	NA	NA	NA	NA	NA	0	0	0	0	Host
CCDC178	0.136081	0.803106	4.93073	0.162878	0.870615	NA	0.544324	0	0	0	Host
ZBTB10	320.056	1.43003	0.196029	7.29497	2.98719e-13	1.73338e-12	181.532	164.689	463.619	470.385	Host
THEMIS2	4.72773	-1.32698	1.5715	-0.844406	0.398443	0.508521	7.62053	5.55701	3.89596	1.83744	Host
WEE2	0.505182	-1.01884	4.51477	-0.225668	0.82146	NA	0	2.02073	0	0	Host
UBE4B	909.636	0.902093	0.145379	6.20511	5.46589e-10	2.4769e-09	676.594	592.579	1149.31	1220.06	Host
CCHCR1	321.854	-0.524693	0.212602	-2.46796	0.0135887	0.0265315	355.988	398.084	299.989	233.355	Host
SMTNL1	0.45936	4.1596	4.73966	0.877614	0.380153	NA	0	0	0	1.83744	Host
MSGN1	0	NA	NA	NA	NA	NA	0	0	0	0	Host
NUDT19	1610.16	1.37656	0.126748	10.8607	1.77472e-27	2.28149e-26	935.692	851.232	2419.39	2234.33	Host
DHRS7C	0.408243	-0.749605	4.83535	-0.155026	0.876801	NA	1.63297	0	0	0	Host
FBXO45	186.829	0.151475	0.252691	0.599448	0.548874	0.652877	166.563	190.454	175.318	214.981	Host
HMX3	0.913425	-1.88972	3.1761	-0.59498	0.551857	0.655457	1.63297	2.02073	0	0	Host
SOWAHD	4.26884	1.72605	1.522	1.13407	0.256767	0.354067	3.26594	0.505182	7.79192	5.51233	Host
URAD	0	NA	NA	NA	NA	NA	0	0	0	0	Host
SYCE2	4.90066	0.501497	1.36668	0.366945	0.71366	0.791615	3.81026	4.54664	3.89596	7.34977	Host
SYNDIG1L	0	NA	NA	NA	NA	NA	0	0	0	0	Host
GABRR3	0	NA	NA	NA	NA	NA	0	0	0	0	Host
LRRC30	0	NA	NA	NA	NA	NA	0	0	0	0	Host
LRRIQ3	23.388	-2.1415	0.785009	-2.72799	0.00637216	0.0132193	35.6532	40.9198	7.79192	9.18721	Host
NUDT7	111.61	1.39996	0.310458	4.50934	6.50307e-06	2.01025e-05	59.3313	65.1685	136.359	185.582	Host
TTC24	0	NA	NA	NA	NA	NA	0	0	0	0	Host
UGT2A2	0	NA	NA	NA	NA	NA	0	0	0	0	Host
ACVR2B	85.116	-1.15737	0.384293	-3.01168	0.0025981	0.00573614	130.91	103.562	54.5434	51.4484	Host
ACYP1	199.145	-0.258813	0.244328	-1.05929	0.289469	0.391201	216.369	219.754	167.526	192.931	Host
ADAM8	30.0905	-4.57943	1.15074	-3.97957	6.904e-05	0.000190224	56.0653	60.6219	0	3.67488	Host
HIGD1C	0	NA	NA	NA	NA	NA	0	0	0	0	Host
C16orf92	0	NA	NA	NA	NA	NA	0	0	0	0	Host
ZNF250	138.524	-0.635024	0.293658	-2.16246	0.0305826	0.0552759	157.037	179.34	112.983	104.734	Host
PTPRB	27.012	-3.65482	0.977795	-3.73782	0.000185625	0.000484911	47.9005	50.5182	7.79192	1.83744	Host
GSG1L	1.43335	5.3379	2.89079	1.84652	0.0648163	0.108109	0	0	3.89596	1.83744	Host
ZFP57	0.825814	-1.7282	3.40116	-0.50812	0.611369	0.708387	0.272162	3.03109	0	0	Host
TBX22	0	NA	NA	NA	NA	NA	0	0	0	0	Host
FHIP1A	4.78449	0.091748	1.4548	0.0630656	0.949714	0.967339	4.89891	5.05182	0	9.18721	Host
ADAM10	5649.41	1.24164	0.112586	11.0283	2.79023e-28	3.75684e-27	3563.14	3147.79	8228.27	7658.46	Host
SRRM3	61.2227	-1.1556	0.457327	-2.52687	0.0115085	0.0227736	72.6672	99.0157	27.2717	45.936	Host
PRH2	1.6712	-2.75216	2.57778	-1.06765	0.28568	0.386757	1.63297	5.05182	0	0	Host
GJB6	0.711952	1.33855	3.6463	0.367098	0.713546	NA	0	1.01036	0	1.83744	Host
USP20	143.355	-0.555058	0.29084	-1.90846	0.0563315	0.0955173	186.703	154.081	116.879	115.759	Host
ZP3	311.452	-1.33422	0.220579	-6.0487	1.46017e-09	6.38732e-09	433.282	463.757	155.838	192.931	Host
RNASE9	0	NA	NA	NA	NA	NA	0	0	0	0	Host
CIMAP2	0	NA	NA	NA	NA	NA	0	0	0	0	Host
FLNA	38687.2	1.49681	0.142563	10.4992	8.70757e-26	1.04354e-24	23170.8	17308.1	63099	51170.9	Host
MECP2	556.95	-1.17611	0.173224	-6.78955	1.12485e-11	5.84012e-11	784.642	763.331	323.365	356.464	Host
ADAR	6198.21	-0.537191	0.103075	-5.21163	1.87188e-07	6.73721e-07	7322.24	7351.92	5146.56	4972.12	Host
SUPT5H	3897.88	0.339546	0.121162	2.8024	0.00507232	0.0107018	3745.49	3135.16	4363.48	4347.39	Host
ACVR1	669.333	0.669229	0.176891	3.78329	0.000154769	0.000408799	592.224	439.003	837.631	808.474	Host
EZR	13716.7	1.68583	0.104157	16.1854	6.38828e-59	2.84161e-57	6153.03	6858.36	21053.8	20801.7	Host
IQSEC2	240.832	1.05306	0.223807	4.70524	2.53573e-06	8.16398e-06	170.373	142.967	315.573	334.414	Host
PDE4A	58.1183	-0.500247	0.438055	-1.14197	0.253465	0.350114	69.4012	69.21	35.0636	58.7981	Host
CLDN22	0	NA	NA	NA	NA	NA	0	0	0	0	Host
ADARB1	43.94	-1.42036	0.554397	-2.56199	0.0104074	0.0207647	75.9331	55.0649	11.6879	33.074	Host
VAX1	37.7658	0.576393	0.521097	1.10611	0.268677	0.367499	36.4697	23.7436	46.7515	44.0986	Host
SCIN	13.2764	1.53566	0.906828	1.69345	0.0903705	0.144995	8.70918	4.04146	31.1677	9.18721	Host
STK32A	2.79139	-1.88571	2.06339	-0.913889	0.360775	0.467734	3.26594	6.06219	0	1.83744	Host
CEP170B	759.025	-1.24883	0.162936	-7.66452	1.79499e-14	1.1234e-13	1124.57	1005.82	483.099	422.612	Host
MCF2L	20.3897	-0.393427	0.726119	-0.541823	0.587941	0.686626	19.0513	26.2695	23.3758	12.8621	Host
ZSCAN30	21.902	0.23955	0.672258	0.356336	0.721589	0.79838	16.6019	23.7436	23.3758	23.8867	Host
KCNC1	1.9878	-0.0248183	2.21725	-0.0111933	0.991069	0.993811	3.26594	1.01036	0	3.67488	Host
TSTD1	0.97399	4.6024	3.58004	1.28557	0.198593	0.284592	0	0	3.89596	0	Host
NTNG1	0	NA	NA	NA	NA	NA	0	0	0	0	Host
TEN1	164.384	-3.0561	0.357982	-8.53702	1.37723e-17	1.05056e-16	295.023	290.48	38.9596	33.074	Host
FANCI	3792.19	0.0326472	0.112966	0.289	0.772582	0.838501	3898.17	3593.36	3989.46	3687.75	Host
AMN1	194.833	-0.474153	0.27051	-1.75281	0.0796343	0.129692	222.9	237.436	116.879	202.119	Host
LDB1	794.332	0.326314	0.146381	2.22921	0.0258	0.0475201	691.563	721.4	849.319	915.046	Host
NOXRED1	0.204121	0.233345	4.8839	0.0477783	0.961893	NA	0.816485	0	0	0	Host
MANEAL	684.865	-0.545962	0.158761	-3.4389	0.000584079	0.00142348	824.922	806.776	514.267	593.494	Host
AMOT	0.136081	0.803106	4.93073	0.162878	0.870615	NA	0.544324	0	0	0	Host
SEPTIN9	7142.67	-0.0539667	0.102442	-0.526802	0.598331	0.695893	7449.34	7104.38	6946.5	7070.48	Host
MDGA2	0.641263	-1.36835	3.68495	-0.371336	0.710388	NA	0.544324	2.02073	0	0	Host
PARP15	0	NA	NA	NA	NA	NA	0	0	0	0	Host
ZNF276	142.286	-1.36052	0.303945	-4.4762	7.59847e-06	2.33049e-05	202.488	205.609	85.7111	75.3351	Host
METTL15	490.713	1.12937	0.179849	6.27952	3.39628e-10	1.56447e-09	341.019	274.819	650.625	696.39	Host
SPATA31A5	0	NA	NA	NA	NA	NA	0	0	0	0	Host
RNF180	16.6205	-1.07779	0.822061	-1.31108	0.189829	0.27552	22.5894	23.2384	7.79192	12.8621	Host
LRRC75A	20.4776	-1.28945	0.763173	-1.6896	0.0911052	0.146044	28.8491	28.2902	15.5838	9.18721	Host
CDKL3	23.1103	-0.678255	0.704042	-0.963373	0.33536	0.441494	25.5832	33.342	7.79192	25.7242	Host
ARL17A	0	NA	NA	NA	NA	NA	0	0	0	0	Host
ADCY7	599.817	-1.16487	0.177977	-6.54506	5.94723e-11	2.90568e-10	872.551	795.662	319.469	411.587	Host
THUMPD3	1667.7	0.537428	0.124518	4.31606	1.5884e-05	4.69591e-05	1424.49	1295.79	1975.25	1975.25	Host
SLC44A3	175.645	-0.623245	0.262908	-2.37058	0.0177603	0.0338425	217.457	206.62	148.046	130.458	Host
TTC22	0	NA	NA	NA	NA	NA	0	0	0	0	Host
NCBP3	1228.16	0.257292	0.135159	1.90363	0.056959	0.0964346	1152.06	1091.7	1246.71	1422.18	Host
DEPDC1	1366.82	-0.362234	0.131744	-2.74954	0.00596795	0.0124574	1472.67	1605.97	1164.89	1223.74	Host
CHEK1	1060.67	0.855277	0.133138	6.42401	1.32733e-10	6.32523e-10	766.407	743.123	1375.27	1357.87	Host
ELK1	712.747	-2.19469	0.180166	-12.1815	3.90048e-34	6.91454e-33	1201.32	1127.57	296.093	226.005	Host
SYNPO2L	0	NA	NA	NA	NA	NA	0	0	0	0	Host
EPB42	0	NA	NA	NA	NA	NA	0	0	0	0	Host
CFAP96	0.388672	-0.652254	4.51519	-0.144458	0.885139	NA	0.544324	1.01036	0	0	Host
TMPRSS11A	0	NA	NA	NA	NA	NA	0	0	0	0	Host
TENT2	545.428	-0.187389	0.167946	-1.11577	0.264522	0.362967	582.426	583.991	471.411	543.883	Host
UPK3BL1	8.46133	-2.04575	1.32626	-1.5425	0.122952	0.189875	7.62053	20.7125	0	5.51233	Host
ASPDH	0	NA	NA	NA	NA	NA	0	0	0	0	Host
SZRD1	1352.1	-2.1586	0.144002	-14.9901	8.5186e-51	2.79476e-49	2134.84	2289.49	471.411	512.646	Host
JMJD7	93.4852	-0.532885	0.352964	-1.50974	0.13111	0.200996	100.428	122.759	66.2313	84.5223	Host
PLA2G4B	27.6951	-3.2759	0.884816	-3.70235	0.000213612	0.000553636	49.8056	49.5079	7.79192	3.67488	Host
PABPC4L	3.43542	-0.605167	1.75422	-0.344978	0.730111	0.805304	5.98756	2.02073	3.89596	1.83744	Host
TMEM240	0.0680404	1.52359	4.97572	0.306204	0.759449	NA	0.272162	0	0	0	Host
ENG	0.136081	0.803106	4.93073	0.162878	0.870615	NA	0.544324	0	0	0	Host
ZNF683	0	NA	NA	NA	NA	NA	0	0	0	0	Host
CCDC17	1.65208	-2.75249	2.56539	-1.07293	0.283303	0.384409	4.08243	2.52591	0	0	Host
SMTNL2	2.95649	-1.46755	2.02979	-0.723007	0.469676	0.579837	4.89891	3.03109	3.89596	0	Host
ADCY8	0	NA	NA	NA	NA	NA	0	0	0	0	Host
KANSL3	844.323	-0.451495	0.151162	-2.98683	0.00281891	0.00619417	1023.06	922.463	751.92	679.853	Host
ANKRD53	0.45936	4.1596	4.73966	0.877614	0.380153	NA	0	0	0	1.83744	Host
CD300LD	0	NA	NA	NA	NA	NA	0	0	0	0	Host
ADCY9	587.15	-0.0477749	0.170119	-0.280833	0.778839	0.843461	641.757	547.618	611.666	547.558	Host
ADCYAP1R1	0	NA	NA	NA	NA	NA	0	0	0	0	Host
ANGPT2	0	NA	NA	NA	NA	NA	0	0	0	0	Host
GLRX	1306.87	0.193502	0.139171	1.39039	0.164411	0.244199	1222.28	1226.08	1246.71	1532.43	Host
PLIN2	653.717	-0.33655	0.15801	-2.12993	0.0331772	0.0594762	702.994	756.258	580.498	575.119	Host
CDKN1C	13.3327	0.776618	0.854936	0.908393	0.363671	0.470898	10.3421	8.5881	23.3758	11.0247	Host
GALNT9	27.9214	-1.97926	0.703734	-2.81251	0.00491567	0.0104001	43.0016	45.9716	11.6879	11.0247	Host
FAM178B	0	NA	NA	NA	NA	NA	0	0	0	0	Host
EDNRB	0	NA	NA	NA	NA	NA	0	0	0	0	Host
SH3BP2	59.9024	-1.14497	0.448046	-2.55548	0.010604	0.0211192	77.2939	86.3862	42.8556	33.074	Host
PRR32	0.711952	1.33855	3.6463	0.367098	0.713546	NA	0	1.01036	0	1.83744	Host
SERPINI1	65.9642	0.665738	0.40427	1.64676	0.0996064	0.158047	46.5397	53.5493	101.295	62.473	Host
PPOX	267.564	-0.290345	0.216005	-1.34416	0.178896	0.262153	288.491	299.068	249.341	233.355	Host
LCA5	36.475	1.30914	0.520185	2.51669	0.0118464	0.0233911	24.2224	18.1866	42.8556	60.6356	Host
ZBTB37	124.623	-1.09753	0.32447	-3.38253	0.000718227	0.00172835	168.196	176.309	58.4394	95.547	Host
AGAP2	148.996	4.98181	0.353475	14.0938	4.1452e-45	1.10091e-43	12.2473	5.05182	257.133	321.552	Host
FAM124B	0.757774	-1.60457	3.84796	-0.416994	0.676683	0.760429	0	3.03109	0	0	Host
KIF17	32.787	-1.19177	0.613713	-1.94191	0.0521483	0.0890488	35.381	56.0752	19.4798	20.2119	Host
NAPEPLD	200.626	0.463973	0.239041	1.94098	0.0522613	0.0892312	178.538	159.132	225.966	238.867	Host
SLC6A12	2.22082	-0.265056	2.09691	-0.126403	0.899413	0.932331	2.17729	3.03109	0	3.67488	Host
MYOZ3	0.388672	-0.652254	4.51519	-0.144458	0.885139	NA	0.544324	1.01036	0	0	Host
BSCL2	2045.14	-1.02396	0.121975	-8.39487	4.66402e-17	3.4489e-16	2812.25	2675.45	1312.94	1379.92	Host
SIRPB2	0	NA	NA	NA	NA	NA	0	0	0	0	Host
PPP4R3B	1742.75	0.129134	0.122736	1.05213	0.292741	0.394961	1617.46	1716.1	1768.77	1868.68	Host
RPTN	0.45936	4.1596	4.73966	0.877614	0.380153	NA	0	0	0	1.83744	Host
PPIAL4G	0.45936	4.1596	4.73966	0.877614	0.380153	NA	0	0	0	1.83744	Host
FAM72A	3.53766	1.01437	1.58249	0.640999	0.521523	0.627134	2.72162	2.02073	3.89596	5.51233	Host
SYCE3	2.13287	1.01337	2.12948	0.475875	0.634164	0.725752	0.272162	2.52591	3.89596	1.83744	Host
ZBTB1	1317.13	-0.427189	0.134917	-3.16632	0.00154381	0.00353543	1423.13	1598.4	1129.83	1117.16	Host
RGPD6	0	NA	NA	NA	NA	NA	0	0	0	0	Host
METTL24	0.252591	-0.00586104	4.86897	-0.00120375	0.99904	NA	0	1.01036	0	0	Host
HMSD	2.40802	0.637126	1.99529	0.319314	0.749488	0.82174	1.08865	3.03109	0	5.51233	Host
H3C13	3042.41	-1.28463	0.363635	-3.53273	0.000411293	0.00102389	3520.68	5111.44	1464.88	2072.63	Host
TMEM72	0	NA	NA	NA	NA	NA	0	0	0	0	Host
BCOR	1538.63	1.06361	0.12436	8.55264	1.20303e-17	9.20584e-17	1020.06	968.435	2146.67	2019.35	Host
KRTAP2-1	0	NA	NA	NA	NA	NA	0	0	0	0	Host
TBC1D3	0	NA	NA	NA	NA	NA	0	0	0	0	Host
TBC1D3H	0	NA	NA	NA	NA	NA	0	0	0	0	Host
CCR2	0	NA	NA	NA	NA	NA	0	0	0	0	Host
ADM	1555.84	0.615438	0.122791	5.01207	5.38488e-07	1.85831e-06	1206.49	1252.85	1862.27	1901.75	Host
SPNS2	56.2733	-3.54015	0.661295	-5.35336	8.6336e-08	3.2085e-07	111.586	94.4691	11.6879	7.34977	Host
FRG2C	0.408243	-0.749605	4.83535	-0.155026	0.876801	NA	1.63297	0	0	0	Host
UQCC5	230.103	0.64905	0.239858	2.70598	0.00681041	0.0140681	201.128	159.638	245.445	314.203	Host
ADPRH	56.2592	0.501342	0.427282	1.17333	0.240664	0.334855	52.5272	39.9094	70.1273	62.473	Host
ADSS2	2168.17	1.96418	0.13508	14.5409	6.67539e-48	2e-46	983.048	785.053	3358.32	3546.26	Host
KLLN	10.3158	-2.99634	1.35199	-2.21625	0.0266745	0.0489692	20.4121	17.1762	0	3.67488	Host
KHDC1L	2.27873	0.68787	1.98657	0.346261	0.729147	0.804425	1.36081	2.02073	3.89596	1.83744	Host
SLC12A3	0.408243	-0.749605	4.83535	-0.155026	0.876801	NA	1.63297	0	0	0	Host
OSGIN2	2296.42	-1.13995	0.118827	-9.59333	8.52854e-22	8.21198e-21	3119.52	3202.86	1402.55	1460.77	Host
SLC25A19	397.666	-0.772532	0.196484	-3.93179	8.43162e-05	0.000230084	462.131	542.566	288.301	297.666	Host
PROK2	0	NA	NA	NA	NA	NA	0	0	0	0	Host
LNX1	0.660834	-1.43068	3.61666	-0.395579	0.692415	NA	1.63297	1.01036	0	0	Host
FOXD4L5	0.126296	1.07056	4.95205	0.216185	0.828844	NA	0	0.505182	0	0	Host
ORAI2	480.251	-1.25699	0.183344	-6.85592	7.08563e-12	3.73904e-11	657.271	696.141	288.301	279.291	Host
AP1B1	1520.55	0.812366	0.141911	5.72448	1.0375e-08	4.1896e-08	1213.57	987.631	2045.38	1835.6	Host
CADM3	0.97399	4.6024	3.58004	1.28557	0.198593	0.284592	0	0	3.89596	0	Host
PIGG	1291.8	-0.07933	0.131492	-0.603307	0.546304	0.650321	1381.77	1272.05	1258.4	1254.97	Host
TMC6	228.517	-1.45127	0.254831	-5.69501	1.23368e-08	4.95145e-08	355.443	310.182	136.359	112.084	Host
GAGE12D	0	NA	NA	NA	NA	NA	0	0	0	0	Host
PCID2	976.234	-0.134892	0.149546	-0.90201	0.367052	0.474641	939.23	1108.88	892.175	964.657	Host
TET2	492.905	-1.95212	0.193234	-10.1024	5.39314e-24	5.88457e-23	787.908	774.445	218.174	191.094	Host
SHTN1	1654.82	0.823541	0.127019	6.48362	8.95483e-11	4.32558e-10	1241.06	1143.23	2228.49	2006.49	Host
GAGE2A	0	NA	NA	NA	NA	NA	0	0	0	0	Host
SMAD9	5.86716	-0.720713	1.39256	-0.517547	0.604774	0.701868	9.79782	4.04146	7.79192	1.83744	Host
CACNA1A	3.05873	0.71153	1.71569	0.414719	0.678347	0.761827	1.63297	3.03109	3.89596	3.67488	Host
CBX1	1067.46	2.90721	0.153546	18.9337	6.01429e-80	5.10019e-78	281.96	217.734	1905.12	1865	Host
NLRP7	0.272162	-0.173431	4.85986	-0.0356864	0.971532	NA	1.08865	0	0	0	Host
HHIPL1	8.24053	-1.02008	1.16504	-0.875572	0.381263	0.490088	10.8865	10.6088	7.79192	3.67488	Host
TMEM129	347.964	-1.24592	0.212502	-5.8631	4.54301e-09	1.9029e-08	475.194	497.099	237.654	181.907	Host
FLACC1	1.70055	-2.78792	2.53428	-1.10008	0.271296	0.370474	3.26594	3.53628	0	0	Host
MYRF	1117.04	0.748329	0.147023	5.08987	3.58304e-07	1.25836e-06	919.635	747.165	1379.17	1422.18	Host
METTL21A	460.346	-0.981163	0.185607	-5.28624	1.24859e-07	4.56988e-07	582.698	643.097	292.197	323.39	Host
GSDME	836.156	0.471235	0.147376	3.1975	0.00138624	0.00319634	687.208	709.276	1044.12	904.021	Host
SPRY4	127.683	-0.0227453	0.294879	-0.0771343	0.938517	0.959289	137.714	119.728	124.671	128.621	Host
GABRA1	0	NA	NA	NA	NA	NA	0	0	0	0	Host
PEX26	229.854	-0.50814	0.237669	-2.13801	0.0325157	0.0584347	290.397	251.581	175.318	202.119	Host
LIFR	582.628	-0.999969	0.170504	-5.86479	4.49702e-09	1.88418e-08	771.306	776.465	420.764	361.976	Host
STXBP5	552.918	-1.36098	0.181334	-7.50538	6.1252e-14	3.71794e-13	737.831	853.253	315.573	305.015	Host
CEACAM19	31.2567	-4.55986	1.12899	-4.03888	5.37074e-05	0.000149771	60.6921	58.6012	3.89596	1.83744	Host
CHST8	0.252591	-0.00586104	4.86897	-0.00120375	0.99904	NA	0	1.01036	0	0	Host
CLCN5	162.848	0.869765	0.262618	3.3119	0.000926651	0.00219637	125.194	104.068	218.174	203.956	Host
AP1G1	3076.88	1.00943	0.113387	8.90245	5.46254e-19	4.52125e-18	2072.51	2006.58	4312.83	3915.59	Host
KRTAP20-3	0	NA	NA	NA	NA	NA	0	0	0	0	Host
AP4S1	173.199	1.50807	0.254445	5.9269	3.08705e-09	1.31392e-08	90.0855	91.9432	225.966	284.803	Host
TFRC	7697.73	1.93695	0.126983	15.2536	1.55705e-52	5.50701e-51	3524.49	2845.69	13004.7	11416	Host
VPS53	1482.73	0.956799	0.128076	7.47054	7.98677e-14	4.79769e-13	1050.82	968.435	1873.96	2037.72	Host
ATXN1	102.262	-1.46661	0.374883	-3.91217	9.14708e-05	0.000248532	155.677	150.544	31.1677	71.6602	Host
UGT8	6.78703	1.18975	1.22265	0.973091	0.330508	0.436533	6.53188	2.02073	3.89596	14.6995	Host
NPHP1	136.53	0.25694	0.289834	0.886506	0.375345	0.483468	138.258	111.645	136.359	159.857	Host
TEX36	0	NA	NA	NA	NA	NA	0	0	0	0	Host
PLAAT3	1320.87	1.78535	0.13149	13.5778	5.42367e-42	1.28092e-40	606.921	583.991	1920.71	2171.86	Host
SULF1	0	NA	NA	NA	NA	NA	0	0	0	0	Host
WDSUB1	215.731	2.49729	0.231801	10.7734	4.59665e-27	5.79618e-26	66.9518	63.1478	350.636	382.188	Host
KCTD6	181.369	0.495563	0.251732	1.96861	0.0489979	0.0842445	160.303	138.925	225.966	200.281	Host
LIPM	0	NA	NA	NA	NA	NA	0	0	0	0	Host
VGLL4	402.605	-0.490971	0.188028	-2.61116	0.00902355	0.0182066	492.068	449.107	331.157	338.089	Host
SLC39A13	361.074	-0.243759	0.195061	-1.24966	0.211425	0.300193	411.509	373.835	311.677	347.276	Host
TPRN	237.978	-0.149365	0.226375	-0.659812	0.509375	0.616306	261.275	238.446	229.862	222.33	Host
LYRM1	278.853	-0.396775	0.220173	-1.80211	0.0715289	0.118056	290.397	345.04	233.758	246.217	Host
BSPH1	0	NA	NA	NA	NA	NA	0	0	0	0	Host
MPV17L	219.73	0.372351	0.227947	1.6335	0.102364	0.161838	191.33	192.474	241.55	253.567	Host
GASK1B	41.092	-1.39791	0.544676	-2.56649	0.0102734	0.0205142	59.3313	59.6115	23.3758	22.0493	Host
SLC39A14	3075.67	1.31064	0.126413	10.3679	3.47002e-25	4.05143e-24	1936.7	1593.85	4503.73	4268.38	Host
PSMG4	269.995	-0.588446	0.245905	-2.39298	0.0167122	0.0320222	308.631	349.081	155.838	266.429	Host
TC2N	177.403	-0.279167	0.268816	-1.03851	0.299033	0.402477	180.988	203.588	190.902	134.133	Host
KRTAP25-1	0	NA	NA	NA	NA	NA	0	0	0	0	Host
LCE6A	0	NA	NA	NA	NA	NA	0	0	0	0	Host
C9orf57	0	NA	NA	NA	NA	NA	0	0	0	0	Host
SPIRE1	603.579	-1.26809	0.169394	-7.48603	7.09865e-14	4.28371e-13	852.138	857.8	335.053	369.326	Host
RIMBP3C	0.194336	0.352413	4.89227	0.0720347	0.942574	NA	0.272162	0.505182	0	0	Host
RIMBP3B	0	NA	NA	NA	NA	NA	0	0	0	0	Host
ELFN1	2.62192	0.352546	1.90097	0.185456	0.852871	0.898539	2.44946	2.52591	0	5.51233	Host
CA1	0	NA	NA	NA	NA	NA	0	0	0	0	Host
ZBTB4	668.737	-0.779944	0.158187	-4.93053	8.20071e-07	2.77199e-06	850.233	839.108	498.683	486.922	Host
CACNA1D	88.5434	-0.916136	0.363553	-2.51995	0.0117372	0.0231913	120.568	110.635	62.3354	60.6356	Host
TOMM40	8489.57	-0.361035	0.100265	-3.60083	0.000317208	0.000802063	9540.63	9554.51	7351.68	7511.46	Host
MARK3	1906.4	-1.41414	0.126705	-11.1609	6.33638e-29	8.86054e-28	2667.46	2874.99	1059.7	1023.46	Host
LRRC32	1.33145	-2.4455	2.7797	-0.879773	0.378982	0.487633	3.81026	1.51555	0	0	Host
GARIN1A	0.388672	-0.652254	4.51519	-0.144458	0.885139	NA	0.544324	1.01036	0	0	Host
INPP1	510.229	-0.536673	0.173836	-3.08724	0.00202027	0.0045399	597.123	606.219	448.035	389.538	Host
AEBP1	0.45936	4.1596	4.73966	0.877614	0.380153	NA	0	0	0	1.83744	Host
PLEKHG4	162.601	1.00162	0.278547	3.59586	0.000323326	0.000816394	88.9969	127.811	225.966	207.631	Host
CALHM3	18.0202	1.29265	0.753437	1.71567	0.086223	0.139125	11.703	10.1036	11.6879	38.5863	Host
GRAPL	0	NA	NA	NA	NA	NA	0	0	0	0	Host
SLFN14	0.136081	0.803106	4.93073	0.162878	0.870615	NA	0.544324	0	0	0	Host
CSAG3	0	NA	NA	NA	NA	NA	0	0	0	0	Host
PATE3	0	NA	NA	NA	NA	NA	0	0	0	0	Host
CPSF4L	0.136081	0.803106	4.93073	0.162878	0.870615	NA	0.544324	0	0	0	Host
LRRC69	3.56874	-2.29562	1.93323	-1.18745	0.23505	0.327989	4.35459	8.08292	0	1.83744	Host
INSYN2B	12.2465	-1.30582	0.99973	-1.30618	0.191492	0.277572	17.9627	15.6607	11.6879	3.67488	Host
KRBOX4	114.058	-0.843072	0.323327	-2.60749	0.00912096	0.0183775	141.252	150.039	89.6071	75.3351	Host
GASK1A	0.641263	-1.36835	3.68495	-0.371336	0.710388	NA	0.544324	2.02073	0	0	Host
SYCE1L	66.92	-1.09382	0.426766	-2.56305	0.0103756	0.0207041	97.4339	82.8499	50.6475	36.7488	Host
SANBR	410.661	0.833529	0.179557	4.64214	3.44826e-06	1.09392e-05	284.409	307.656	510.371	540.208	Host
KCTD15	890.292	-0.96546	0.147098	-6.56339	5.25966e-11	2.5767e-10	1199.96	1157.37	588.29	615.543	Host
ZNF222	151.408	-1.8975	0.315564	-6.01305	1.82067e-09	7.874e-09	221.812	255.117	66.2313	62.473	Host
CLEC12B	0	NA	NA	NA	NA	NA	0	0	0	0	Host
TLE5	3237.89	-1.63118	0.115749	-14.0924	4.22917e-45	1.12116e-43	5052.68	4739.62	1566.18	1593.06	Host
SYNPR	0	NA	NA	NA	NA	NA	0	0	0	0	Host
ACTN1	9887.05	0.757844	0.111489	6.79747	1.0647e-11	5.53775e-11	7830.91	6858.86	12946.3	11912.1	Host
GEN1	1049.11	-0.413502	0.154613	-2.67443	0.00748565	0.0153232	1091.1	1298.32	985.678	821.336	Host
TEX101	0	NA	NA	NA	NA	NA	0	0	0	0	Host
NHERF2	957.379	0.0638898	0.155422	0.411074	0.681018	0.76394	1035.03	840.118	927.238	1027.13	Host
ART3	0	NA	NA	NA	NA	NA	0	0	0	0	Host
ATP6V0A1	1401.66	1.57266	0.135723	11.5873	4.78147e-31	7.47156e-30	763.142	644.613	2142.78	2056.1	Host
CLK3	558.801	-0.58993	0.16662	-3.54057	0.000399263	0.000994966	684.759	657.747	448.035	444.661	Host
ZNF562	462.407	-1.87026	0.195198	-9.58136	9.57767e-22	9.19165e-21	728.305	721.906	206.486	192.931	Host
SHC1	4110.97	-1.95868	0.115121	-17.0142	6.44749e-65	3.66647e-63	6259.99	6816.43	1706.43	1661.05	Host
TTLL10	0	NA	NA	NA	NA	NA	0	0	0	0	Host
EEF1D	11053.3	-0.0825503	0.113215	-0.729144	0.465913	0.575879	10541.6	12205.7	10277.5	11188.2	Host
SLC44A5	5.08982	-0.343102	1.49062	-0.230174	0.817957	0.873495	8.70918	2.02073	7.79192	1.83744	Host
EPN1	3628.26	-0.958093	0.111928	-8.55991	1.12957e-17	8.65288e-17	4706.49	4867.43	2559.65	2379.49	Host
IFI27	4.60891	-2.7183	1.8106	-1.50132	0.133272	0.203923	9.52566	7.07255	0	1.83744	Host
PLXNB1	544.004	-1.25961	0.175477	-7.17822	7.06225e-13	4.00194e-12	790.358	744.639	319.469	321.552	Host
ABLIM2	5.76561	-0.000479034	1.28505	-0.000372773	0.999703	0.999865	6.25972	5.55701	3.89596	7.34977	Host
KIFC3	6343.23	-1.03906	0.103589	-10.0306	1.11823e-23	1.19759e-22	8467.5	8596.18	4215.43	4093.82	Host
ABHD17A	401.093	-2.73483	0.230093	-11.8857	1.40415e-32	2.32438e-31	701.633	697.152	93.503	112.084	Host
VWA5A	20.6717	0.381542	0.697352	0.54713	0.584289	0.683675	15.7854	19.1969	31.1677	16.537	Host
LTBP3	1367.14	1.03597	0.142776	7.25594	3.9889e-13	2.30175e-12	972.706	813.849	1971.36	1710.66	Host
YAP1	1058.6	1.20292	0.138637	8.67677	4.0715e-18	3.20699e-17	677.683	605.714	1425.92	1525.08	Host
MYO1B	10679.2	0.256847	0.101242	2.53695	0.0111821	0.0221853	9879.74	9576.24	11995.7	11265.4	Host
MYB	25.9707	-0.28293	0.631166	-0.448266	0.653961	0.741968	25.5832	30.8161	27.2717	20.2119	Host
DNAJA4	0.252591	-0.00586104	4.86897	-0.00120375	0.99904	NA	0	1.01036	0	0	Host
PRR20B	0	NA	NA	NA	NA	NA	0	0	0	0	Host
PRR20C	0	NA	NA	NA	NA	NA	0	0	0	0	Host
PRR20D	0	NA	NA	NA	NA	NA	0	0	0	0	Host
PRR20E	0	NA	NA	NA	NA	NA	0	0	0	0	Host
SCNN1D	4.20113	-2.58214	1.88606	-1.36907	0.170979	0.252404	11.4308	3.53628	0	1.83744	Host
SPTAN1	2746.93	0.937506	0.158337	5.92096	3.20059e-09	1.36025e-08	2162.05	1597.89	4067.38	3160.4	Host
ITPRID2	3131.11	-2.26371	0.124613	-18.1658	9.62629e-74	7.12198e-72	4907.08	5451.42	1125.93	1039.99	Host
C15orf62	1.71034	-2.79973	2.53097	-1.10619	0.268645	0.367499	3.81026	3.03109	0	0	Host
THAP5	927.089	-0.819862	0.151018	-5.42892	5.66955e-08	2.14267e-07	1117.5	1243.76	716.857	630.243	Host
ERICH4	0.136081	0.803106	4.93073	0.162878	0.870615	NA	0.544324	0	0	0	Host
ZNF195	648.792	-1.02969	0.163536	-6.29637	3.047e-10	1.40805e-09	843.974	895.688	440.243	415.262	Host
SPAG9	4696.34	-0.283297	0.106354	-2.66373	0.00772797	0.0157789	5184.68	5121.54	4359.58	4119.54	Host
EPOP	343.048	-2.22905	0.229073	-9.73077	2.22899e-22	2.21844e-21	549.222	582.98	116.879	123.109	Host
GUCY1A1	0.136081	0.803106	4.93073	0.162878	0.870615	NA	0.544324	0	0	0	Host
TRPC3	2.55837	-1.74543	2.10535	-0.829046	0.407078	0.517584	4.35459	4.04146	0	1.83744	Host
IPCEF1	0	NA	NA	NA	NA	NA	0	0	0	0	Host
CLEC2A	0	NA	NA	NA	NA	NA	0	0	0	0	Host
DNMT1	2772.84	1.00618	0.137922	7.29529	2.98018e-13	1.73001e-12	2046.93	1632.24	3981.67	3430.5	Host
ZNF286A	833.574	-2.44758	0.182611	-13.4032	5.79048e-41	1.31818e-39	1267.19	1543.84	284.405	238.867	Host
PWWP2A	439.702	0.386071	0.180205	2.1424	0.0321616	0.0578702	407.698	355.143	486.995	508.971	Host
KRBOX5	70.7455	-0.240552	0.391407	-0.614583	0.53883	0.643676	83.0093	69.21	70.1273	60.6356	Host
MAMSTR	10.0491	1.28497	0.958296	1.34089	0.179955	0.263402	4.89891	7.07255	11.6879	16.537	Host
LILRA2	0	NA	NA	NA	NA	NA	0	0	0	0	Host
TTLL6	41.3942	-1.1117	0.532409	-2.08806	0.0367924	0.0653272	55.2488	59.6115	19.4798	31.2365	Host
RABL2B	40.606	-2.57902	0.648356	-3.97779	6.95596e-05	0.000191583	67.224	74.767	3.89596	16.537	Host
TMEM201	476.934	1.98495	0.178192	11.1394	8.06914e-29	1.11972e-27	210.653	172.772	763.608	760.701	Host
ERVW-1	0	NA	NA	NA	NA	NA	0	0	0	0	Host
STMP1	325.675	0.679051	0.230742	2.9429	0.0032515	0.00706896	284.953	220.765	315.573	481.41	Host
CATSPERE	7.91758	-1.68027	1.25723	-1.33649	0.181391	0.265156	11.9751	12.1244	3.89596	3.67488	Host
NEMP1	727.123	0.706475	0.152962	4.61863	3.8629e-06	1.22092e-05	534.254	575.403	841.527	957.307	Host
SUN1	1880.61	0.158889	0.128786	1.23375	0.217296	0.306996	1913.3	1639.82	1983.04	1986.27	Host
NSMF	622.051	-4.34761	0.258317	-16.8306	1.45698e-63	7.85417e-62	1179.82	1195.26	50.6475	62.473	Host
DYSF	27.404	0.670025	0.618199	1.08383	0.278438	0.378729	23.1337	17.6814	46.7515	22.0493	Host
CRISP1	0.45936	4.1596	4.73966	0.877614	0.380153	NA	0	0	0	1.83744	Host
TMEM131L	403.647	0.914551	0.182419	5.01347	5.34574e-07	1.84612e-06	270.801	286.438	564.914	492.434	Host
CIZ1	1860.18	-0.656012	0.130648	-5.02123	5.1341e-07	1.77713e-06	2125.86	2432.45	1383.07	1499.35	Host
RNF212	7.16325	-1.28484	1.32165	-0.972147	0.330978	0.437113	15.2411	6.06219	0	7.34977	Host
ZCCHC9	626.932	-1.00073	0.173186	-5.77834	7.54401e-09	3.08417e-08	788.725	891.142	374.012	453.848	Host
RFESD	28.0571	2.22264	0.602742	3.68754	0.00022643	0.000584141	12.2473	7.07255	50.6475	42.2612	Host
AFM	0.45936	4.1596	4.73966	0.877614	0.380153	NA	0	0	0	1.83744	Host
AFP	9.02649	-0.620656	1.12068	-0.553823	0.5797	0.679754	10.6143	12.6296	0	12.8621	Host
INPP4A	406.523	-0.391086	0.18417	-2.1235	0.0337118	0.06033	466.485	456.18	350.636	352.789	Host
NT5DC2	1497.02	-0.964096	0.130289	-7.39967	1.36528e-13	8.08739e-13	2000.93	1964.65	962.302	1060.2	Host
TMEM106B	2499.85	0.490477	0.117694	4.16739	3.08113e-05	8.82652e-05	1973.44	2183.9	2960.93	2881.11	Host
PRR22	28.1282	-2.6978	0.782602	-3.44722	0.000566394	0.00138271	50.8942	46.4768	7.79192	7.34977	Host
RNF24	215.063	0.948483	0.241445	3.92835	8.55301e-05	0.000233046	166.019	127.306	276.613	290.316	Host
RBM20	79.0498	1.00674	0.362758	2.77524	0.00551602	0.0115606	56.0653	47.4871	120.775	91.8721	Host
GAD2	0	NA	NA	NA	NA	NA	0	0	0	0	Host
CCNJ	215.486	-0.949525	0.246311	-3.85498	0.00011574	0.000311035	296.384	272.798	140.255	152.508	Host
IQSEC1	444.002	1.10885	0.18752	5.91326	3.35399e-09	1.42211e-08	298.017	259.664	681.793	536.533	Host
ZDHHC4	667.053	-2.09991	0.185915	-11.295	1.38975e-29	2.01126e-28	1138.45	1036.63	206.486	286.641	Host
VAV2	1028.61	-0.334089	0.139942	-2.38734	0.0169709	0.0324493	1195.06	1097.76	919.447	902.184	Host
RUNDC3B	0	NA	NA	NA	NA	NA	0	0	0	0	Host
GRIN2A	0.252591	-0.00586104	4.86897	-0.00120375	0.99904	NA	0	1.01036	0	0	Host
PHLDB2	1287.51	-0.179532	0.133853	-1.34126	0.179834	0.263279	1303.93	1435.22	1168.79	1242.11	Host
ZNF502	101.593	-1.67203	0.392312	-4.26199	2.02613e-05	5.92619e-05	120.568	189.443	46.7515	49.6109	Host
NOTO	0.595441	2.08936	3.89966	0.535779	0.592111	NA	0.544324	0	0	1.83744	Host
LRRC8D	1652.85	-0.515371	0.127408	-4.04505	5.23124e-05	0.000146134	1960.93	1920.7	1445.4	1284.37	Host
AFAP1	1093.97	1.19081	0.14332	8.30872	9.67384e-17	7.02104e-16	725.583	606.219	1511.63	1532.43	Host
EIF4E3	90.3969	0.331914	0.347142	0.956134	0.339005	0.44516	71.3064	90.4276	89.6071	110.247	Host
PRR23C	0	NA	NA	NA	NA	NA	0	0	0	0	Host
SLC35G1	194.41	3.24056	0.248185	13.057	5.79301e-39	1.21044e-37	37.5583	36.8783	346.74	356.464	Host
PRR23A	0	NA	NA	NA	NA	NA	0	0	0	0	Host
SAMD13	10.4768	-0.453698	0.995714	-0.455651	0.648641	0.737837	12.5194	12.6296	3.89596	12.8621	Host
TRMT10A	113.25	2.10798	0.318784	6.61258	3.77684e-11	1.88077e-10	49.2613	36.3731	159.734	207.631	Host
NFIA	388.689	-0.0268871	0.185272	-0.145122	0.884614	0.921206	382.115	403.136	381.804	387.7	Host
OST4	1243.39	0.555098	0.16785	3.30711	0.000942632	0.00223133	1024.42	1001.27	1176.58	1771.29	Host
SARDH	3.41102	2.24	1.78404	1.25558	0.209268	0.29751	2.17729	0	7.79192	3.67488	Host
C1orf94	0	NA	NA	NA	NA	NA	0	0	0	0	Host
LRRTM4	4.50438	-1.66298	1.66292	-1.00004	0.317292	0.422115	6.25972	8.08292	0	3.67488	Host
HYLS1	504.658	0.513563	0.169082	3.03736	0.00238664	0.00530157	412.325	422.838	553.226	630.243	Host
AHI1	330.763	-0.858425	0.205841	-4.17033	3.0416e-05	8.72182e-05	443.351	408.693	237.654	233.355	Host
CCDC152	1.24615	1.47512	2.95305	0.499523	0.617411	0.712541	1.08865	0	3.89596	0	Host
RTL1	4.51694	3.79425	1.60636	2.36202	0.0181757	0.0345387	1.08865	0	7.79192	9.18721	Host
ELMOD3	160.869	-2.25977	0.319949	-7.0629	1.63059e-12	9.04212e-12	253.655	280.376	50.6475	58.7981	Host
EVA1A	38.8966	-0.673432	0.551723	-1.2206	0.222238	0.312699	36.1975	58.6012	35.0636	25.7242	Host
TVP23C	49.3034	-0.590913	0.471107	-1.25431	0.209731	0.29805	61.5086	58.6012	31.1677	45.936	Host
JDP2	297.698	-1.46319	0.228	-6.41749	1.38539e-10	6.59323e-10	405.521	467.294	163.63	154.345	Host
IGSF9	6.88316	-0.457319	1.20774	-0.378658	0.704942	0.784465	8.70918	7.57774	3.89596	7.34977	Host
SIGIRR	568.133	-0.0798145	0.174364	-0.457747	0.647134	0.736354	525.544	642.087	561.018	543.883	Host
MUC15	0	NA	NA	NA	NA	NA	0	0	0	0	Host
KCNK16	0	NA	NA	NA	NA	NA	0	0	0	0	Host
IGFL2	2.52868	-1.07838	2.12818	-0.506714	0.612355	0.708433	2.17729	4.04146	3.89596	0	Host
SLC39A8	902.356	-0.750194	0.147235	-5.09521	3.48346e-07	1.22428e-06	1094.36	1164.95	705.169	644.942	Host
DPF1	94.9943	-0.347188	0.341008	-1.01812	0.30862	0.412585	100.7	113.161	77.9192	88.1972	Host
ZNF397	140.929	0.291009	0.281996	1.03196	0.302091	0.405725	115.397	137.915	159.734	150.67	Host
ZDHHC3	895.738	-2.9034	0.173777	-16.7076	1.1543e-62	6.02105e-61	1584.8	1572.13	222.07	203.956	Host
C10orf71	0	NA	NA	NA	NA	NA	0	0	0	0	Host
IHO1	0	NA	NA	NA	NA	NA	0	0	0	0	Host
LRRC23	128.063	-1.48607	0.323876	-4.5884	4.46659e-06	1.40393e-05	181.26	194.495	74.0232	62.473	Host
PIP5KL1	10.8787	-0.511885	1.0178	-0.502932	0.615012	0.710621	14.1524	10.1036	15.5838	3.67488	Host
PAX7	26.1602	-1.1444	0.680169	-1.68252	0.0924687	0.147969	38.9191	31.3213	23.3758	11.0247	Host
MKNK1	218.04	1.42621	0.226218	6.30458	2.88982e-10	1.3384e-09	115.124	121.749	315.573	319.715	Host
DYNC1I1	1.24615	1.47512	2.95305	0.499523	0.617411	0.712541	1.08865	0	3.89596	0	Host
UQCC6	179.985	0.232952	0.249282	0.934492	0.35005	0.457136	165.747	164.184	202.59	187.419	Host
SMIM13	274.857	1.64156	0.222324	7.38363	1.54026e-13	9.09418e-13	151.322	115.687	389.596	442.823	Host
TEKTIP1	0.97399	4.6024	3.58004	1.28557	0.198593	0.284592	0	0	3.89596	0	Host
C5orf24	733.09	-0.769147	0.153892	-4.99797	5.79385e-07	1.99375e-06	937.869	911.349	533.747	549.395	Host
ARHGAP26	1131.27	0.0172409	0.13399	0.128673	0.897616	0.931001	1093.82	1157.37	1118.14	1155.75	Host
PPP1R21	359.289	0.297237	0.196472	1.51288	0.130311	0.199835	344.285	297.047	424.66	371.163	Host
C11orf68	605.137	1.5053	0.180502	8.33951	7.45959e-17	5.44944e-16	361.703	268.757	849.319	940.77	Host
PIP5K1A	1463.54	0.358783	0.124951	2.87139	0.00408669	0.0087477	1266.91	1300.84	1605.14	1681.26	Host
FOXI3	0.136081	0.803106	4.93073	0.162878	0.870615	NA	0.544324	0	0	0	Host
EIF2AK2	1409.68	2.56496	0.177194	14.4754	1.73224e-47	5.08487e-46	496.695	315.739	2384.33	2441.96	Host
PABPC4	2371.01	0.526447	0.136521	3.85617	0.00011518	0.000309587	2131.57	1746.42	3011.58	2594.47	Host
LY6H	0.136081	0.803106	4.93073	0.162878	0.870615	NA	0.544324	0	0	0	Host
ATL2	3239.05	0.0938202	0.114116	0.822147	0.410993	0.52151	2981.8	3284.19	3401.17	3289.02	Host
SMIM19	230.674	0.537363	0.222952	2.41022	0.0159429	0.0306656	184.798	190.959	280.509	266.429	Host
TARM1	0	NA	NA	NA	NA	NA	0	0	0	0	Host
PENK	0	NA	NA	NA	NA	NA	0	0	0	0	Host
ACBD4	172.238	-0.630638	0.270355	-2.33263	0.0196675	0.0371256	223.989	191.969	148.046	124.946	Host
HMBOX1	137.441	-0.421114	0.28761	-1.46418	0.143144	0.216877	158.398	157.112	112.983	121.271	Host
PPIAL4C	0.252591	-0.00586104	4.86897	-0.00120375	0.99904	NA	0	1.01036	0	0	Host
SINHCAF	1517.74	-0.075183	0.134252	-0.560013	0.57547	0.676357	1491.99	1631.74	1359.69	1587.55	Host
ETFBKMT	26.1463	-0.387808	0.626515	-0.618993	0.535921	0.640781	28.8491	30.3109	23.3758	22.0493	Host
VWDE	36.425	-2.50754	0.667408	-3.75713	0.00017187	0.000451011	63.4137	61.6322	7.79192	12.8621	Host
TTC39C	334.621	-0.3546	0.214482	-1.65329	0.0982729	0.156325	375.855	383.433	233.758	345.439	Host
ATXN3L	0	NA	NA	NA	NA	NA	0	0	0	0	Host
NDUFB11	2897.42	1.16211	0.117659	9.87696	5.23999e-23	5.40434e-22	1797.9	1787.84	3724.54	4279.4	Host
AGER	6.41435	-1.05475	1.33367	-0.790864	0.429023	0.539385	8.70918	9.59846	0	7.34977	Host
TMEM229A	0.45936	4.1596	4.73966	0.877614	0.380153	NA	0	0	0	1.83744	Host
EPHX1	8980.67	0.856556	0.103742	8.25663	1.49842e-16	1.07514e-15	6513.1	6261.23	12050.2	11098.1	Host
FCGRT	555.831	-0.0528511	0.163066	-0.324109	0.745855	0.818995	559.292	572.877	545.434	545.72	Host
ICA1	35.8237	-0.723618	0.570013	-1.26948	0.204271	0.291434	53.888	34.3524	31.1677	23.8867	Host
NFE2	3.29934	-0.501561	1.77081	-0.283238	0.776995	0.842282	5.44324	2.02073	3.89596	1.83744	Host
TESPA1	0	NA	NA	NA	NA	NA	0	0	0	0	Host
KLK11	0.0680404	1.52359	4.97572	0.306204	0.759449	NA	0.272162	0	0	0	Host
TRMT1	722.76	-0.480124	0.156111	-3.07554	0.00210125	0.00470946	869.012	809.807	638.937	573.282	Host
TMUB1	819.642	-0.614686	0.152828	-4.02208	5.76867e-05	0.000160252	1046.46	940.144	619.458	672.504	Host
ZMYND15	15.5098	-0.883431	0.862139	-1.0247	0.305506	0.409252	23.9502	15.1555	15.5838	7.34977	Host
LMLN	146.859	0.299431	0.277357	1.07959	0.280326	0.380833	140.708	120.739	175.318	150.67	Host
DHRS1	145.773	2.36807	0.31157	7.60044	2.95124e-14	1.82266e-13	60.1477	33.342	241.55	248.055	Host
TPRA1	1275.3	-0.939045	0.143305	-6.55279	5.64708e-11	2.75997e-10	1611.47	1729.74	966.198	793.775	Host
TMEM132C	0	NA	NA	NA	NA	NA	0	0	0	0	Host
NTMT2	0	NA	NA	NA	NA	NA	0	0	0	0	Host
R3HCC1	1088.9	-2.08155	0.156419	-13.3075	2.0941e-40	4.61497e-39	1724.69	1811.08	362.324	457.523	Host
ZNF879	17.2306	3.28693	0.778581	4.22169	2.42478e-05	7.01972e-05	3.26594	3.03109	35.0636	27.5616	Host
ALG1L2	1.70551	2.22628	2.41564	0.921611	0.356731	0.463652	1.08865	0	3.89596	1.83744	Host
ZNF507	1488.4	-0.326231	0.139387	-2.34046	0.0192598	0.0364175	1666.99	1632.24	1476.57	1177.8	Host
OTUD5	1461.57	0.0740129	0.125132	0.591478	0.5542	0.657971	1410.61	1439.77	1472.67	1523.24	Host
HSBP1L1	114.004	-0.136549	0.321883	-0.424221	0.671405	0.756496	111.586	123.77	132.463	88.1972	Host
KANK2	980.767	1.80269	0.177712	10.1439	3.52818e-24	3.8818e-23	488.258	379.392	1776.56	1278.86	Host
FASTKD2	2188.92	0.519362	0.115171	4.5095	6.49815e-06	2.00916e-05	1803.07	1792.89	2625.88	2533.83	Host
BORCS7	302.471	0.912752	0.20484	4.45592	8.35338e-06	2.55108e-05	225.894	194.495	377.908	411.587	Host
ISOC2	1076.33	0.664242	0.13293	4.99693	5.825e-07	2.00304e-06	846.423	818.901	1320.73	1319.28	Host
CCDC124	1297.99	-0.48582	0.142002	-3.42122	0.000623406	0.00151247	1491.17	1549.9	958.406	1192.5	Host
POTEH	0	NA	NA	NA	NA	NA	0	0	0	0	Host
TMEM51	640.086	-0.193603	0.157466	-1.22949	0.218888	0.308824	667.068	700.688	584.394	608.193	Host
FCGR2A	0	NA	NA	NA	NA	NA	0	0	0	0	Host
RCOR3	353.603	0.396384	0.188675	2.10088	0.0356514	0.0634878	305.093	305.635	401.284	402.4	Host
SUPT20HL2	0	NA	NA	NA	NA	NA	0	0	0	0	Host
SUPT20HL1	0	NA	NA	NA	NA	NA	0	0	0	0	Host
PRDM6	5.35023	0.750502	1.31314	0.571531	0.56764	0.66947	3.26594	5.05182	3.89596	9.18721	Host
ATXN7L3B	552.934	0.0503325	0.163841	0.307204	0.758688	0.827883	527.449	558.732	568.81	556.745	Host
C2CD4C	7.68193	-0.0380162	1.12823	-0.0336953	0.97312	0.981393	5.98756	9.59846	7.79192	7.34977	Host
IFFO2	789.469	0.728022	0.1616	4.50508	6.63466e-06	2.04919e-05	661.625	524.379	1009.05	962.819	Host
NKX2-6	0	NA	NA	NA	NA	NA	0	0	0	0	Host
ZFP92	15.1746	0.69385	0.794532	0.873281	0.38251	0.491387	12.5194	10.1036	23.3758	14.6995	Host
LITAF	2320.38	1.38402	0.146949	9.41841	4.57987e-21	4.25722e-20	1476.21	1094.73	3210.27	3500.33	Host
C19orf38	1.76411	0.338646	2.28745	0.148045	0.882307	0.919728	1.36081	2.02073	0	3.67488	Host
CFAP97D1	0	NA	NA	NA	NA	NA	0	0	0	0	Host
TRIM64	0	NA	NA	NA	NA	NA	0	0	0	0	Host
CISD3	1294.01	-1.14596	0.135167	-8.47811	2.2888e-17	1.72236e-16	1757.35	1813.1	771.4	834.199	Host
ZNF841	78.394	-1.09895	0.405977	-2.70693	0.00679082	0.0140316	103.421	114.676	31.1677	64.3105	Host
ZNF844	0	NA	NA	NA	NA	NA	0	0	0	0	Host
SMIM24	0.0680404	1.52359	4.97572	0.306204	0.759449	NA	0.272162	0	0	0	Host
TERB1	1.72991	-2.82282	2.53983	-1.11142	0.266388	0.365078	4.89891	2.02073	0	0	Host
SLC22A24	0	NA	NA	NA	NA	NA	0	0	0	0	Host
MBD3L5	0	NA	NA	NA	NA	NA	0	0	0	0	Host
C1orf185	0	NA	NA	NA	NA	NA	0	0	0	0	Host
ZNF843	1.69308	0.077156	2.42415	0.031828	0.974609	0.982127	1.36081	1.51555	3.89596	0	Host
SERPINE2	2374.43	2.8225	0.172865	16.3277	6.26545e-60	2.91203e-58	717.963	454.159	4406.33	3919.26	Host
TMEM233	0	NA	NA	NA	NA	NA	0	0	0	0	Host
BTBD19	16.0377	2.27302	0.780632	2.91177	0.00359391	0.00777028	4.08243	7.07255	27.2717	25.7242	Host
HNRNPCL2	0.252591	-0.00586104	4.86897	-0.00120375	0.99904	NA	0	1.01036	0	0	Host
FAM47E	6.59143	-0.34307	1.22788	-0.279399	0.779939	0.844332	6.53188	8.5881	3.89596	7.34977	Host
ZAR1L	0.252591	-0.00586104	4.86897	-0.00120375	0.99904	NA	0	1.01036	0	0	Host
FAM25C	0	NA	NA	NA	NA	NA	0	0	0	0	Host
FAM25G	0	NA	NA	NA	NA	NA	0	0	0	0	Host
LRRFIP1	675.706	1.15327	0.150595	7.6581	1.88709e-14	1.179e-13	421.306	418.291	907.759	955.47	Host
TMEM151B	0	NA	NA	NA	NA	NA	0	0	0	0	Host
ZBTB42	124.879	-2.78847	0.398406	-6.99906	2.57678e-12	1.4e-11	207.932	222.785	46.7515	22.0493	Host
ZNF732	0.340202	-0.490156	4.84521	-0.101163	0.919421	NA	1.36081	0	0	0	Host
FAM86B2	6.5448	-1.97014	1.44311	-1.3652	0.172189	0.253854	10.3421	10.1036	3.89596	1.83744	Host
CASP8AP2	1014.78	-1.41455	0.146798	-9.63598	5.63533e-22	5.4881e-21	1459.06	1486.25	588.29	525.508	Host
RGSL1	0	NA	NA	NA	NA	NA	0	0	0	0	Host
POTEC	0	NA	NA	NA	NA	NA	0	0	0	0	Host
ZNF860	17.0473	-2.229	0.928665	-2.40022	0.0163854	0.0314334	26.1275	30.8161	3.89596	7.34977	Host
ATXN1L	351.528	-1.10075	0.21702	-5.07211	3.93434e-07	1.37607e-06	536.975	423.343	214.278	231.518	Host
AGRP	0	NA	NA	NA	NA	NA	0	0	0	0	Host
ALOX12B	16.3268	1.84154	0.754388	2.44111	0.0146423	0.0283824	7.07621	7.07255	27.2717	23.8867	Host
TTLL11	50.7373	-2.31023	0.559969	-4.12563	3.69721e-05	0.000105021	77.2939	89.4173	23.3758	12.8621	Host
TRAPPC3L	0	NA	NA	NA	NA	NA	0	0	0	0	Host
SVOPL	0.595441	2.08936	3.89966	0.535779	0.592111	NA	0.544324	0	0	1.83744	Host
RASGRP3	18.2633	-0.350688	0.755574	-0.464135	0.642551	0.732481	24.7667	16.1658	15.5838	16.537	Host
ALOX15	5.27853	2.06987	1.41164	1.46628	0.142572	0.216078	2.17729	1.51555	15.5838	1.83744	Host
ALOX15B	0	NA	NA	NA	NA	NA	0	0	0	0	Host
SPATA31F1	0	NA	NA	NA	NA	NA	0	0	0	0	Host
XG	0	NA	NA	NA	NA	NA	0	0	0	0	Host
CCDC66	174.121	-0.828909	0.279648	-2.96412	0.00303553	0.00663125	225.894	213.692	155.838	101.059	Host
DAXX	1119.17	-1.5528	0.14271	-10.8808	1.42296e-27	1.8358e-26	1694.21	1641.34	584.394	556.745	Host
TP53BP1	2024.23	-0.522843	0.119507	-4.375	1.21433e-05	3.63146e-05	2412.17	2357.69	1706.43	1620.62	Host
AMELX	0	NA	NA	NA	NA	NA	0	0	0	0	Host
APLP2	7904.39	0.785854	0.10552	7.44743	9.51757e-14	5.69366e-13	5989.19	5611.06	10398.3	9619.01	Host
SMC6	2166.88	-0.029414	0.124252	-0.236729	0.812867	0.869965	2078.23	2293.53	2263.55	2032.21	Host
ZNF771	229.615	-0.817409	0.236726	-3.45297	0.000554442	0.0013555	292.03	296.037	155.838	174.557	Host
MALRD1	0.731522	1.11948	3.56191	0.314293	0.753298	0.823675	1.08865	0	0	1.83744	Host
TMEM169	30.1943	-1.09438	0.615611	-1.77771	0.0754512	0.123671	42.7294	40.4146	15.5838	22.0493	Host
DMTF1	409.019	-1.65826	0.203308	-8.15641	3.45143e-16	2.42604e-15	591.407	653.706	187.006	203.956	Host
CMKLR1	0	NA	NA	NA	NA	NA	0	0	0	0	Host
ST6GAL2	1277.62	-0.522041	0.130641	-3.996	6.44224e-05	0.000177975	1514.58	1499.38	1036.33	1060.2	Host
PRRG1	190.103	0.496214	0.242367	2.04736	0.0406223	0.0713291	160.575	156.101	210.382	233.355	Host
PRELID3A	52.359	-0.570539	0.456613	-1.2495	0.211481	0.300244	60.4199	66.1789	35.0636	47.7735	Host
AIMP1	2014.35	0.778805	0.119776	6.50216	7.91754e-11	3.83859e-10	1545.61	1419.06	2579.13	2513.62	Host
ATP1B4	0	NA	NA	NA	NA	NA	0	0	0	0	Host
ASB10	0	NA	NA	NA	NA	NA	0	0	0	0	Host
OSR2	89.2154	0.272845	0.349182	0.781384	0.434577	0.545166	80.832	78.3033	116.879	80.8474	Host
STARD8	44.8708	-0.533075	0.489454	-1.08912	0.2761	0.376077	56.6096	49.0027	38.9596	34.9114	Host
GPRASP3	112.768	1.07599	0.304707	3.53124	0.000413619	0.00102897	78.3826	66.1789	155.838	150.67	Host
WDR47	380.679	-0.258081	0.206335	-1.25079	0.211013	0.299725	446.073	375.856	401.284	299.503	Host
HMMR	2066.04	0.259796	0.11921	2.17932	0.0293082	0.0532446	1856.69	1898.98	2353.16	2155.32	Host
CPSF7	1307.28	0.808367	0.134503	6.01005	1.85468e-09	8.01152e-09	1012.44	889.626	1609.03	1718.01	Host
BBX	1270.47	-0.219514	0.135343	-1.62191	0.104823	0.165204	1427.22	1300.84	1231.12	1122.68	Host
INAVA	1461.2	-0.409327	0.127399	-3.21296	0.00131374	0.00304224	1626.17	1710.04	1238.92	1269.67	Host
ZNF669	183.272	-0.339421	0.263106	-1.29006	0.197031	0.284306	181.26	228.342	163.63	159.857	Host
ZNF780A	470.515	-0.329845	0.176652	-1.8672	0.0618738	0.10381	539.969	505.182	436.348	400.562	Host
SPHK1	228.999	-1.16434	0.242543	-4.80055	1.58234e-06	5.19833e-06	322.784	311.698	136.359	145.158	Host
EHBP1	2283.38	-0.566909	0.121319	-4.67289	2.96992e-06	9.49025e-06	2809.8	2634.53	1936.29	1752.92	Host
PIK3R5	0.728874	-1.57367	3.48053	-0.452134	0.651172	0.739672	1.90513	1.01036	0	0	Host
TNRC6C	120.325	0.779534	0.294207	2.64961	0.00805842	0.0164053	92.2628	84.3655	155.838	148.833	Host
SPHKAP	0.97399	4.6024	3.58004	1.28557	0.198593	0.284592	0	0	3.89596	0	Host
NEMP2	200.779	0.233071	0.238771	0.976128	0.329001	0.43482	180.171	190.454	206.486	226.005	Host
NEURL1B	71.2269	1.23782	0.376167	3.29062	0.000999671	0.00235634	43.818	39.9094	112.983	88.1972	Host
ZMYM5	164.906	-0.0868376	0.264663	-0.328106	0.742832	0.815984	158.67	181.36	159.734	159.857	Host
DLG2	0.378887	-0.601137	4.84078	-0.124182	0.901171	NA	0	1.51555	0	0	Host
ERI2	230.83	0.771141	0.225913	3.41344	0.000641477	0.00155371	182.621	158.627	284.405	297.666	Host
KCTD1	1264.67	-0.559567	0.133491	-4.19179	2.76763e-05	7.97562e-05	1561.39	1450.38	1036.33	1010.59	Host
ASB14	0	NA	NA	NA	NA	NA	0	0	0	0	Host
ELAPOR2	6.22199	0.150521	1.23613	0.121768	0.903083	0.935067	6.53188	5.05182	7.79192	5.51233	Host
MAGI3	699.339	-1.24448	0.165872	-7.50266	6.25342e-14	3.78942e-13	931.61	1040.68	389.596	435.474	Host
IL11RA	57.9741	-1.23786	0.456491	-2.71168	0.00669432	0.0138539	81.3764	80.324	38.9596	31.2365	Host
EYS	1.22658	1.75583	3.02477	0.580484	0.561588	0.664296	0	1.01036	3.89596	0	Host
ACOXL	0	NA	NA	NA	NA	NA	0	0	0	0	Host
SPATC1L	0.252591	-0.00586104	4.86897	-0.00120375	0.99904	NA	0	1.01036	0	0	Host
PIEZO1	1617.7	-0.539856	0.148288	-3.64058	0.000272026	0.000693624	2163.14	1670.13	1309.04	1328.47	Host
LRRC61	0.388672	-0.652254	4.51519	-0.144458	0.885139	NA	0.544324	1.01036	0	0	Host
API5	2922.97	0.927963	0.109968	8.43851	3.21398e-17	2.40113e-16	1992.22	2037.4	3790.77	3871.49	Host
FBXO15	31.4193	0.0708955	0.613468	0.115565	0.907997	0.938212	18.7792	42.4353	35.0636	29.3991	Host
GREB1L	93.4338	-0.366242	0.345902	-1.0588	0.28969	0.391427	96.6174	114.676	77.9192	84.5223	Host
AMELY	0	NA	NA	NA	NA	NA	0	0	0	0	Host
ZBED5	1413.35	-0.930921	0.133809	-6.95711	3.47328e-12	1.87095e-11	1809.88	1906.56	911.655	1025.29	Host
MPC2	2014.5	-0.201659	0.131879	-1.52912	0.126234	0.194385	1970.18	2345.06	1811.62	1931.15	Host
SGK1	636.294	1.03596	0.156522	6.61858	3.6267e-11	1.80786e-10	430.832	400.61	896.071	817.662	Host
CES5A	0	NA	NA	NA	NA	NA	0	0	0	0	Host
DIS3L	2314.03	-1.0158	0.118321	-8.58509	9.0763e-18	6.9971e-17	3085.77	3102.32	1577.86	1490.17	Host
SYCE1	0	NA	NA	NA	NA	NA	0	0	0	0	Host
ZNF438	127.54	-1.52927	0.324109	-4.71839	2.37719e-06	7.67914e-06	185.342	194.495	62.3354	67.9853	Host
CTDNEP1	2120.07	-1.82246	0.12701	-14.3489	1.08172e-46	3.03994e-45	3169.05	3440.29	946.718	924.233	Host
SLC25A39	2697.97	-1.66266	0.120208	-13.8315	1.64515e-43	4.09201e-42	4015.47	4194.53	1235.02	1346.84	Host
ETS1	750.623	1.49278	0.14993	9.95655	2.36122e-23	2.47757e-22	390.824	399.599	1032.43	1179.64	Host
GAS2	0.136081	0.803106	4.93073	0.162878	0.870615	NA	0.544324	0	0	0	Host
GRM5	0.505182	-1.01884	4.51477	-0.225668	0.82146	NA	0	2.02073	0	0	Host
NFRKB	525.016	0.269443	0.167216	1.61134	0.107105	0.168289	497.512	455.169	564.914	582.469	Host
TMEM106C	2320.97	-1.4618	0.120537	-12.1274	7.56458e-34	1.32481e-32	3350.31	3465.55	1203.85	1264.16	Host
TCHP	352.104	2.14708	0.192968	11.1266	9.3141e-29	1.28755e-27	138.802	119.728	576.602	573.282	Host
RPH3A	3.71473	3.11686	1.63456	1.90684	0.0565409	0.0958274	0.544324	1.01036	7.79192	5.51233	Host
PPIAL4A	5.62286	7.40866	1.91667	3.86538	0.000110914	0.000298953	0	0	7.79192	14.6995	Host
RPEL1	0.388672	-0.652254	4.51519	-0.144458	0.885139	NA	0.544324	1.01036	0	0	Host
LTB4R	13.4688	-5.77626	1.621	-3.5634	0.000366083	0.000917961	29.1213	24.7539	0	0	Host
C15orf61	241.713	1.27668	0.222179	5.7462	9.12715e-09	3.69907e-08	138.802	141.451	377.908	308.69	Host
ZNF534	0	NA	NA	NA	NA	NA	0	0	0	0	Host
RBM24	404.999	0.656848	0.180342	3.64223	0.000270289	0.000689559	323.056	307.151	475.307	514.484	Host
C2orf74	128.308	-1.18782	0.314412	-3.7779	0.000158154	0.000416829	184.798	173.783	70.1273	84.5223	Host
CAPN8	14.5419	0.132436	0.839735	0.157712	0.874684	0.914213	18.507	9.59846	11.6879	18.3744	Host
EFCAB8	0.136081	0.803106	4.93073	0.162878	0.870615	NA	0.544324	0	0	0	Host
ARL5C	0	NA	NA	NA	NA	NA	0	0	0	0	Host
UBTFL1	0	NA	NA	NA	NA	NA	0	0	0	0	Host
ZCCHC18	0.388672	-0.652254	4.51519	-0.144458	0.885139	NA	0.544324	1.01036	0	0	Host
CCDC154	0.388672	-0.652254	4.51519	-0.144458	0.885139	NA	0.544324	1.01036	0	0	Host
CHRDL1	0.663482	1.52339	3.70895	0.410732	0.681269	NA	0.816485	0	0	1.83744	Host
TLE6	40.4443	-0.0670474	0.501356	-0.133732	0.893614	0.928378	43.2737	38.899	42.8556	36.7488	Host
NBPF6	0	NA	NA	NA	NA	NA	0	0	0	0	Host
NBPF4	0	NA	NA	NA	NA	NA	0	0	0	0	Host
WRAP53	1496.08	0.19049	0.126646	1.50412	0.132552	0.202885	1346.11	1451.39	1566.18	1620.62	Host
SEC14L1	994.436	1.66166	0.138727	11.9779	4.64161e-33	7.84475e-32	502.138	452.643	1496.05	1526.91	Host
AMFR	3373.6	-0.328234	0.117464	-2.79433	0.00520081	0.0109538	3587.09	3916.17	3159.62	2831.5	Host
AGAP5	6.66614	-4.75827	1.78374	-2.66758	0.00763993	0.0156147	12.5194	14.1451	0	0	Host
RGPD3	0.252591	-0.00586104	4.86897	-0.00120375	0.99904	NA	0	1.01036	0	0	Host
PPIAL4E	0	NA	NA	NA	NA	NA	0	0	0	0	Host
NHSL1	169.703	0.856348	0.279109	3.06814	0.00215393	0.00481859	136.897	101.036	257.133	183.744	Host
COPB1	8323.3	0.706002	0.112657	6.2668	3.68542e-10	1.69121e-09	6460.03	6182.42	11134.7	9516.11	Host
CXorf51A	0	NA	NA	NA	NA	NA	0	0	0	0	Host
ZNF772	89.2624	-0.62787	0.361358	-1.73753	0.0822934	0.133528	100.428	114.171	81.8152	60.6356	Host
UBAC2	1245.86	-0.108472	0.130033	-0.834193	0.404172	0.514656	1274.53	1310.95	1199.96	1198.01	Host
DET1	227.144	-0.83509	0.238744	-3.49784	0.000469038	0.0011581	301.827	279.366	167.526	159.857	Host
PLCL2	244.526	-0.614237	0.227698	-2.6976	0.00698417	0.014388	293.39	296.542	202.59	185.582	Host
SCG5	6.25352	-1.88904	1.46584	-1.28871	0.197498	0.284592	11.703	7.57774	3.89596	1.83744	Host
PHLDB1	507.318	0.0989048	0.170664	0.57953	0.562232	0.664839	502.683	473.356	557.122	496.109	Host
ELAVL4	0	NA	NA	NA	NA	NA	0	0	0	0	Host
RUNDC3A	9.74305	-0.882353	1.06223	-0.83066	0.406166	0.516695	15.7854	10.1036	3.89596	9.18721	Host
PHB2	9168.16	-0.461204	0.106251	-4.34069	1.42038e-05	4.21895e-05	10159	11091.3	7460.76	7961.64	Host
LIPT2	55.4992	-0.838812	0.449357	-1.86669	0.0619444	0.103905	68.8569	73.7566	38.9596	40.4237	Host
VSTM5	0.711952	1.33855	3.6463	0.367098	0.713546	NA	0	1.01036	0	1.83744	Host
CFAP73	2.69975	0.255043	1.88651	0.135193	0.892459	0.92771	3.26594	2.02073	0	5.51233	Host
PATE4	0.45936	4.1596	4.73966	0.877614	0.380153	NA	0	0	0	1.83744	Host
SCAI	247.207	-0.271239	0.236718	-1.14583	0.251866	0.34827	262.636	271.788	268.821	185.582	Host
CITED1	12.4804	-0.26646	0.892682	-0.298494	0.765326	0.83262	13.0638	14.1451	11.6879	11.0247	Host
BAIAP2	707.209	1.81607	0.150221	12.0893	1.20294e-33	2.08908e-32	322.512	301.594	1129.83	1074.9	Host
SLC23A3	0.272162	-0.173431	4.85986	-0.0356864	0.971532	NA	1.08865	0	0	0	Host
ZFTA	147.342	-1.34348	0.30781	-4.36464	1.27333e-05	3.79773e-05	223.717	204.094	62.3354	99.2219	Host
FNDC7	0	NA	NA	NA	NA	NA	0	0	0	0	Host
SSC5D	8.99025	1.856	1.04566	1.77496	0.0759045	0.124302	5.7154	2.02073	11.6879	16.537	Host
SDK2	67.4562	1.02233	0.397038	2.57489	0.0100272	0.0200586	50.0778	37.3835	105.191	77.1726	Host
C5orf47	0.136081	0.803106	4.93073	0.162878	0.870615	NA	0.544324	0	0	0	Host
DTWD1	356.463	-0.67916	0.211076	-3.2176	0.00129267	0.00299872	415.863	469.82	225.966	314.203	Host
RIIAD1	0.136081	0.803106	4.93073	0.162878	0.870615	NA	0.544324	0	0	0	Host
CRACR2A	19.6287	-1.15939	0.78352	-1.47972	0.138949	0.211405	26.944	29.3006	3.89596	18.3744	Host
ANKUB1	0	NA	NA	NA	NA	NA	0	0	0	0	Host
NEDD4L	1185.97	-0.0957205	0.132655	-0.721572	0.470557	0.580629	1242.69	1211.43	1106.45	1183.31	Host
MTHFD2L	155.113	-1.19456	0.291841	-4.09318	4.25493e-05	0.00011997	231.61	202.073	85.7111	101.059	Host
CCDC169	4.58082	0.170651	1.55974	0.10941	0.912877	0.941577	7.62053	1.51555	0	9.18721	Host
ZNF814	27.681	-2.82881	0.819114	-3.4535	0.000553353	0.00135315	44.6345	55.0649	0	11.0247	Host
NWD2	0	NA	NA	NA	NA	NA	0	0	0	0	Host
C2orf72	114.648	-0.291029	0.319288	-0.911493	0.362036	0.4692	116.757	132.863	120.775	88.1972	Host
CCDC85C	894.133	-0.755473	0.144736	-5.21967	1.79239e-07	6.4559e-07	1122.12	1125.55	654.521	674.341	Host
GOLGA6L6	0	NA	NA	NA	NA	NA	0	0	0	0	Host
C16orf96	0.252591	-0.00586104	4.86897	-0.00120375	0.99904	NA	0	1.01036	0	0	Host
RFPL4A	1.07841	-2.11308	3.10412	-0.680733	0.49604	0.604207	0.272162	4.04146	0	0	Host
DRC12	7.51211	-0.814868	1.21947	-0.668217	0.503995	0.61153	12.5194	6.06219	7.79192	3.67488	Host
C6orf52	47.5437	-0.0309301	0.465626	-0.0664269	0.947038	0.965616	51.9829	43.4457	50.6475	44.0986	Host
PLET1	0	NA	NA	NA	NA	NA	0	0	0	0	Host
PTPRQ	0.913425	-1.88972	3.1761	-0.59498	0.551857	0.655457	1.63297	2.02073	0	0	Host
PALM3	25.4173	1.02409	0.616543	1.66101	0.0967106	0.154161	19.3235	14.6503	27.2717	40.4237	Host
TOPAZ1	0	NA	NA	NA	NA	NA	0	0	0	0	Host
C11orf96	5.25018	-2.92013	1.7571	-1.6619	0.096532	0.153927	10.07	9.09328	0	1.83744	Host
IQCF5	0	NA	NA	NA	NA	NA	0	0	0	0	Host
CASTOR2	1115.24	-0.202709	0.135946	-1.4911	0.135935	0.207276	1206.22	1175.56	1086.97	992.219	Host
CCSER1	1.32167	-2.43058	2.77245	-0.876689	0.380655	0.489482	3.26594	2.02073	0	0	Host
USP27X	67.1431	1.02806	0.388222	2.64813	0.00809376	0.0164588	41.0964	48.4975	77.9192	101.059	Host
LRRC10B	2.75985	-3.48937	2.18171	-1.59937	0.109738	0.17181	5.98756	5.05182	0	0	Host
MEIOC	653.502	-1.13112	0.171793	-6.58419	4.57364e-11	2.2574e-10	823.017	969.445	424.66	396.887	Host
ZNF619	151.712	-0.767438	0.302995	-2.53284	0.0113143	0.0224229	166.019	220.765	89.6071	130.458	Host
HHLA1	0	NA	NA	NA	NA	NA	0	0	0	0	Host
BTBD18	0	NA	NA	NA	NA	NA	0	0	0	0	Host
NELL2	3.08543	-0.316379	1.78819	-0.176927	0.859566	0.903295	4.08243	2.52591	3.89596	1.83744	Host
MYADML2	0	NA	NA	NA	NA	NA	0	0	0	0	Host
PPP1R3G	22.5499	-0.605474	0.690878	-0.876383	0.380822	0.489652	22.8616	31.3213	19.4798	16.537	Host
GRID2IP	2.33665	2.16181	2.13437	1.01286	0.311128	0.415439	0.544324	1.01036	7.79192	0	Host
CAPN14	1.38223	0.896628	2.83935	0.315787	0.752164	0.823604	1.63297	0	3.89596	0	Host
SPATA31C1	0	NA	NA	NA	NA	NA	0	0	0	0	Host
EVPLL	0.272162	-0.173431	4.85986	-0.0356864	0.971532	NA	1.08865	0	0	0	Host
AK9	42.0424	0.128074	0.502099	0.255077	0.798664	0.858455	44.3624	34.3524	54.5434	34.9114	Host
C5orf52	0	NA	NA	NA	NA	NA	0	0	0	0	Host
CXorf49B	0	NA	NA	NA	NA	NA	0	0	0	0	Host
CXorf49	0	NA	NA	NA	NA	NA	0	0	0	0	Host
HTR3D	0	NA	NA	NA	NA	NA	0	0	0	0	Host
UBE2QL1	7.75459	1.4399	1.10101	1.3078	0.190942	0.276941	3.5381	4.54664	15.5838	7.34977	Host
DOHH	389.106	1.09456	0.189618	5.77246	7.81235e-09	3.18669e-08	228.888	270.273	498.683	558.582	Host
SHISA7	0	NA	NA	NA	NA	NA	0	0	0	0	Host
FAM200B	145.991	-1.92452	0.321674	-5.98283	2.19297e-09	9.44189e-09	215.008	248.045	58.4394	62.473	Host
AKAIN1	0	NA	NA	NA	NA	NA	0	0	0	0	Host
SLC39A12	0	NA	NA	NA	NA	NA	0	0	0	0	Host
SPATA31A6	0	NA	NA	NA	NA	NA	0	0	0	0	Host
SPATA31D4	0	NA	NA	NA	NA	NA	0	0	0	0	Host
C12orf75	1064.54	-2.20447	0.15888	-13.8751	8.96814e-44	2.24995e-42	1825.39	1684.28	335.053	413.424	Host
SHISA9	2.06264	-0.536282	2.51358	-0.213354	0.831051	0.882022	4.35459	0	3.89596	0	Host
KIAA1671	465.895	0.40016	0.187718	2.13171	0.0330307	0.0592502	428.11	368.783	599.978	466.71	Host
ANKRD65	0	NA	NA	NA	NA	NA	0	0	0	0	Host
GOLGA6D	0.0680404	1.52359	4.97572	0.306204	0.759449	NA	0.272162	0	0	0	Host
SP9	172.646	2.29041	0.282678	8.10253	5.38263e-16	3.74358e-15	71.8507	44.456	276.613	297.666	Host
CFP	1.99448	-1.28046	2.32216	-0.551408	0.581354	0.680844	1.08865	5.05182	0	1.83744	Host
NCOA4	4589.54	-0.195681	0.107129	-1.82659	0.0677619	0.112505	4860.81	4933.61	4425.81	4137.92	Host
FAM185A	187.559	-0.474613	0.26047	-1.82214	0.0684337	0.113542	200.039	233.394	175.318	141.483	Host
SLC37A2	1.37279	-0.554354	2.57305	-0.215447	0.829419	0.881	1.63297	2.02073	0	1.83744	Host
IQCN	9.27724	0.167681	1.09966	0.152484	0.878805	0.917595	7.62053	11.114	0	18.3744	Host
CDK6	739.484	2.54586	0.160632	15.849	1.42858e-56	5.85192e-55	235.148	197.526	1176.58	1348.68	Host
ETV3	487.552	0.193619	0.173519	1.11584	0.264491	0.362958	477.644	429.405	541.538	501.622	Host
FSD1L	90.2371	-0.0748502	0.342862	-0.21831	0.827188	0.880044	88.9969	95.9846	89.6071	86.3598	Host
DSN1	1057.51	0.280227	0.136107	2.05888	0.0395056	0.0696245	940.863	973.486	1110.35	1205.36	Host
PLS1	2251.9	0.489878	0.114658	4.27252	1.93276e-05	5.66544e-05	1889.89	1854.52	2668.73	2594.47	Host
ZNF566	389.405	0.146573	0.193743	0.756533	0.44933	0.559674	335.848	401.62	432.452	387.7	Host
RBMXL3	0	NA	NA	NA	NA	NA	0	0	0	0	Host
ZNF576	396.186	-1.77536	0.213797	-8.30394	1.00714e-16	7.29865e-16	585.42	649.159	148.046	202.119	Host
C20orf173	0	NA	NA	NA	NA	NA	0	0	0	0	Host
SIN3A	2280.02	0.141983	0.115851	1.22556	0.220364	0.310665	2187.64	2143.99	2462.25	2326.2	Host
ZNF652	387.571	-1.2731	0.200088	-6.36271	1.98228e-10	9.2936e-10	569.09	524.884	237.654	218.656	Host
OTUD1	147.622	0.394314	0.274522	1.43637	0.150898	0.226801	129.549	123.264	187.006	150.67	Host
ALKBH2	568.671	0.217771	0.166692	1.30643	0.191408	0.277533	523.639	522.359	670.105	558.582	Host
ADAD2	0	NA	NA	NA	NA	NA	0	0	0	0	Host
GARIN5B	0	NA	NA	NA	NA	NA	0	0	0	0	Host
TTC28	274.347	1.33645	0.209617	6.37566	1.82181e-10	8.56618e-10	165.474	144.987	397.388	389.538	Host
SMIM20	176.234	-1.04651	0.272643	-3.83841	0.000123835	0.000331683	235.42	243.498	97.399	128.621	Host
ZNF880	4.65244	-0.981001	1.59151	-0.616396	0.537633	0.642563	2.99378	10.1036	0	5.51233	Host
TYW1B	44.6084	-1.03308	0.517642	-1.99575	0.0459611	0.0795704	55.521	66.6841	19.4798	36.7488	Host
POTEM	0	NA	NA	NA	NA	NA	0	0	0	0	Host
MORN2	594.734	-0.975998	0.177981	-5.48371	4.16488e-08	1.59269e-07	737.558	847.696	354.532	439.149	Host
ARHGEF33	1.91711	-1.23537	2.30965	-0.534873	0.592738	0.69094	3.81026	2.02073	0	1.83744	Host
NANOGNB	0	NA	NA	NA	NA	NA	0	0	0	0	Host
TEX38	0	NA	NA	NA	NA	NA	0	0	0	0	Host
FAM186A	0	NA	NA	NA	NA	NA	0	0	0	0	Host
C17orf107	0.767559	-1.62629	3.44148	-0.472555	0.63653	0.727276	0.544324	2.52591	0	0	Host
ZSCAN18	39.714	0.554373	0.493919	1.1224	0.261693	0.359903	34.0202	30.3109	46.7515	47.7735	Host
C16orf82	0	NA	NA	NA	NA	NA	0	0	0	0	Host
ARMH1	4.85933	-0.0587956	1.40205	-0.0419355	0.96655	0.977914	5.98756	4.04146	3.89596	5.51233	Host
GPSM1	225.46	-0.512266	0.236305	-2.16781	0.030173	0.0546104	278.966	250.065	190.902	181.907	Host
SRRM5	5.28886	-2.92765	1.75515	-1.66803	0.09531	0.152196	8.70918	10.6088	0	1.83744	Host
PHGR1	0	NA	NA	NA	NA	NA	0	0	0	0	Host
RASGRF1	6.36475	-0.373086	1.27743	-0.292059	0.770242	0.836524	4.89891	9.09328	7.79192	3.67488	Host
C6orf141	149.515	-1.41084	0.297891	-4.73608	2.17891e-06	7.07329e-06	216.369	219.249	77.9192	84.5223	Host
CTAGE9	0	NA	NA	NA	NA	NA	0	0	0	0	Host
RFX8	0	NA	NA	NA	NA	NA	0	0	0	0	Host
GLG1	6334.77	0.789756	0.130437	6.05467	1.40705e-09	6.16051e-09	5129.16	4147.55	8668.51	7393.87	Host
CTXN2	0	NA	NA	NA	NA	NA	0	0	0	0	Host
KIAA0825	43.7484	-0.0109176	0.481849	-0.0226577	0.981923	0.98696	40.5521	47.4871	42.8556	44.0986	Host
FAM228B	33.396	-0.906048	0.58547	-1.54756	0.121729	0.188328	48.717	37.3835	27.2717	20.2119	Host
NUPR2	0	NA	NA	NA	NA	NA	0	0	0	0	Host
KPNA7	13.921	-1.57462	0.944268	-1.66756	0.0954033	0.152328	19.8678	22.7332	3.89596	9.18721	Host
CT47B1	0	NA	NA	NA	NA	NA	0	0	0	0	Host
ZBTB8B	4.03272	1.2435	1.51194	0.822455	0.410818	0.521333	1.63297	3.03109	7.79192	3.67488	Host
LMNTD1	0.388672	-0.652254	4.51519	-0.144458	0.885139	NA	0.544324	1.01036	0	0	Host
BORCS8	156.405	-0.641615	0.279236	-2.29775	0.0215759	0.0403602	176.633	205.104	120.775	123.109	Host
MEF2B	69.5406	-0.665789	0.402512	-1.65409	0.09811	0.156117	92.535	77.7981	54.5434	53.2858	Host
IRGM	0	NA	NA	NA	NA	NA	0	0	0	0	Host
MYH14	406.147	1.19233	0.220704	5.40238	6.57634e-08	2.46864e-07	296.656	193.99	619.458	514.484	Host
POP1	831.974	0.495272	0.144168	3.43538	0.000591721	0.00143993	705.171	672.903	1009.05	940.77	Host
MTMR11	303.088	-1.21806	0.218923	-5.56384	2.63899e-08	1.0265e-07	406.065	443.55	175.318	187.419	Host
RDH13	276.036	0.341218	0.209627	1.62774	0.10358	0.163423	233.787	254.107	303.885	312.365	Host
ANGPT1	42.0083	-0.509657	0.504143	-1.01094	0.312046	0.416243	50.3499	47.4871	38.9596	31.2365	Host
JPH4	0.340202	-0.490156	4.84521	-0.101163	0.919421	NA	1.36081	0	0	0	Host
OR56A5	0	NA	NA	NA	NA	NA	0	0	0	0	Host
KRTAP4-9	0	NA	NA	NA	NA	NA	0	0	0	0	Host
MFSD10	1220.42	0.984432	0.15201	6.47611	9.41204e-11	4.53737e-10	915.008	726.452	1503.84	1736.38	Host
TDRD3	295.237	-0.303311	0.211602	-1.4334	0.151743	0.227976	328.771	319.275	292.197	240.705	Host
CLDN14	0.252591	-0.00586104	4.86897	-0.00120375	0.99904	NA	0	1.01036	0	0	Host
PARP9	351.34	-0.28891	0.200776	-1.43896	0.150161	0.225739	355.171	418.796	311.677	319.715	Host
PTGR1	9740.24	0.386905	0.100395	3.85383	0.000116283	0.000312206	8278.07	8609.32	10854.1	11219.4	Host
PTGR2	367.181	0.510225	0.193984	2.63024	0.00853249	0.0172879	290.124	311.698	479.203	387.7	Host
GSK3B	1282.7	-0.512837	0.130492	-3.93001	8.49407e-05	0.000231614	1523.83	1492.81	1055.81	1058.37	Host
FAM25A	0	NA	NA	NA	NA	NA	0	0	0	0	Host
TRIM77	0	NA	NA	NA	NA	NA	0	0	0	0	Host
ZNF414	142.512	2.02173	0.273421	7.39419	1.42275e-13	8.42437e-13	57.154	56.0752	214.278	242.542	Host
KRTAP16-1	0	NA	NA	NA	NA	NA	0	0	0	0	Host
CCDC168	1.3021	-2.39987	2.78325	-0.862258	0.388546	0.497774	2.17729	3.03109	0	0	Host
SPDYE6	0.97399	4.6024	3.58004	1.28557	0.198593	0.284592	0	0	3.89596	0	Host
TBC1D15	943.208	1.58426	0.142192	11.1416	7.86499e-29	1.09348e-27	495.607	445.066	1468.78	1363.38	Host
MANSC4	1.70551	2.22628	2.41564	0.921611	0.356731	0.463652	1.08865	0	3.89596	1.83744	Host
SYT14	1.12019	-0.105868	2.77627	-0.038133	0.969582	0.97917	1.63297	1.01036	0	1.83744	Host
GPR85	0	NA	NA	NA	NA	NA	0	0	0	0	Host
MYOCD	41.2708	1.04512	0.487391	2.14431	0.0320082	0.0576227	29.3935	23.7436	62.3354	49.6109	Host
ABHD14B	391.329	1.43067	0.18132	7.8903	3.0146e-15	1.98975e-14	219.635	203.588	568.81	573.282	Host
NACAD	4.97101	1.6556	1.34409	1.23176	0.218038	0.30783	2.72162	2.02073	7.79192	7.34977	Host
TMEM114	0	NA	NA	NA	NA	NA	0	0	0	0	Host
VSTM2B	2.00393	-0.441971	2.30662	-0.19161	0.848048	0.895279	1.08865	3.03109	3.89596	0	Host
NKX1-2	4.42898	0.0736515	1.58947	0.046337	0.963042	0.975827	7.07621	1.01036	7.79192	1.83744	Host
ANKRD34C	0	NA	NA	NA	NA	NA	0	0	0	0	Host
PRAMEF11	0	NA	NA	NA	NA	NA	0	0	0	0	Host
RNF222	0	NA	NA	NA	NA	NA	0	0	0	0	Host
TMEM88B	0	NA	NA	NA	NA	NA	0	0	0	0	Host
GMNC	0	NA	NA	NA	NA	NA	0	0	0	0	Host
PLAAT5	0	NA	NA	NA	NA	NA	0	0	0	0	Host
ANK2	19.1632	-0.389497	0.751026	-0.518621	0.604025	0.701223	24.7667	20.2073	7.79192	23.8867	Host
ANPEP	391.008	2.18381	0.20282	10.7672	4.91739e-27	6.18985e-26	124.922	156.101	720.753	562.257	Host
SLC25A4	588.588	0.500916	0.15891	3.15219	0.00162049	0.00369536	484.72	492.553	662.313	714.765	Host
SLC25A5	20487.3	0.644928	0.0980185	6.57966	4.71526e-11	2.32413e-10	16314.2	15654.1	24525.1	25455.9	Host
ANXA4	7550.17	2.64081	0.102294	25.8158	5.90065e-147	2.25172e-144	2131.03	2042.45	12755.4	13271.8	Host
SCOC	462.579	0.437597	0.179894	2.43252	0.0149941	0.0289867	363.064	425.869	506.475	554.907	Host
ANXA5	10541	0.30832	0.107729	2.862	0.00420983	0.0089973	8851.24	9991.5	11403.5	11917.6	Host
ANXA6	1787.74	0.307439	0.124484	2.4697	0.0135225	0.026413	1538.8	1652.45	2072.65	1887.05	Host
ANXA7	5440.48	0.0142395	0.105186	0.135374	0.892316	0.927628	5321.58	5500.93	5621.87	5317.56	Host
CCDC81	2.50725	-3.35337	2.24676	-1.49253	0.13556	0.206856	5.98756	4.04146	0	0	Host
AOX1	107.767	-0.858292	0.343273	-2.50032	0.0124082	0.0243974	156.765	123.77	62.3354	88.1972	Host
ZNF716	0	NA	NA	NA	NA	NA	0	0	0	0	Host
ZNF737	1.39236	-0.605867	2.58318	-0.234544	0.814563	0.870833	2.72162	1.01036	0	1.83744	Host
MTHFSD	244.923	0.355257	0.221873	1.60117	0.109339	0.171316	207.659	224.806	253.237	293.991	Host
B4GALNT2	27.9296	1.6495	0.615043	2.68193	0.00731992	0.0150136	18.2348	8.5881	38.9596	45.936	Host
GUK1	1460.43	-3.81069	0.173074	-22.0177	1.95104e-107	3.215e-105	2611.12	2851.75	167.526	211.306	Host
ZNF727	0	NA	NA	NA	NA	NA	0	0	0	0	Host
ZNF735	0	NA	NA	NA	NA	NA	0	0	0	0	Host
POU5F1B	0.252591	-0.00586104	4.86897	-0.00120375	0.99904	NA	0	1.01036	0	0	Host
FHL1	164.261	1.33604	0.255271	5.23379	1.66069e-07	5.99046e-07	96.6174	89.4173	237.654	233.355	Host
CANT1	1913.19	-0.83174	0.121114	-6.86739	6.53872e-12	3.46177e-11	2448.91	2453.67	1351.9	1398.29	Host
EVI5L	87.1684	-1.23537	0.37757	-3.2719	0.00106828	0.00250543	122.745	124.275	42.8556	58.7981	Host
DDHD1	551.025	-0.252712	0.165838	-1.52385	0.127547	0.196073	580.793	616.828	510.371	496.109	Host
PRR5L	110.143	-0.00576388	0.318635	-0.0180893	0.985568	0.989572	121.656	100.026	101.295	117.596	Host
SETD6	270.381	-0.393532	0.219995	-1.78883	0.0736429	0.121214	286.042	328.369	233.758	233.355	Host
SETDB2	125.797	-1.25725	0.326196	-3.8543	0.000116063	0.00031173	165.202	185.907	89.6071	62.473	Host
OR6P1	0	NA	NA	NA	NA	NA	0	0	0	0	Host
SYT3	9.74456	-0.128161	1.00701	-0.127269	0.898727	0.931821	10.3421	9.59846	11.6879	7.34977	Host
TRAPPC9	563.402	1.39528	0.180441	7.73263	1.05346e-14	6.69131e-14	351.633	266.231	849.319	786.425	Host
NUDT2	352.677	-0.386089	0.201972	-1.91159	0.0559282	0.0948888	365.513	434.457	303.885	306.853	Host
CHFR	590.43	-1.43842	0.171806	-8.37234	5.6485e-17	4.15359e-16	863.297	863.357	311.677	323.39	Host
KCNMA1	451.604	-0.171953	0.175651	-0.97895	0.327605	0.433449	477.1	480.428	420.764	428.124	Host
C6orf136	209.702	0.563204	0.233649	2.41047	0.0159321	0.0306488	174.184	162.669	264.925	237.03	Host
LIMS2	29.0017	2.1097	0.588972	3.582	0.000340977	0.000859317	13.3359	8.5881	38.9596	55.1233	Host
GPR17	0	NA	NA	NA	NA	NA	0	0	0	0	Host
ZNF610	0.544324	-1.16374	4.34506	-0.26783	0.78883	NA	2.17729	0	0	0	Host
WDR25	286.297	-0.596773	0.220782	-2.70299	0.00687186	0.0141808	331.765	352.112	261.029	200.281	Host
PLEKHD1	0.757774	-1.60457	3.84796	-0.416994	0.676683	0.760429	0	3.03109	0	0	Host
ZNF611	53.5321	-2.74452	0.576785	-4.75831	1.95219e-06	6.36293e-06	91.7185	93.9639	15.5838	12.8621	Host
LRRD1	0.272162	-0.173431	4.85986	-0.0356864	0.971532	NA	1.08865	0	0	0	Host
PROB1	15.4662	-0.457238	0.81944	-0.557989	0.576852	0.677472	19.5956	15.6607	15.5838	11.0247	Host
ME3	413.988	-0.596074	0.188257	-3.16628	0.00154402	0.00353543	516.563	476.387	350.636	312.365	Host
NXNL2	3.93082	-0.917202	1.65347	-0.554714	0.57909	0.679345	5.44324	4.54664	3.89596	1.83744	Host
KDM4E	0	NA	NA	NA	NA	NA	0	0	0	0	Host
LIM2	0	NA	NA	NA	NA	NA	0	0	0	0	Host
SPMIP7	0	NA	NA	NA	NA	NA	0	0	0	0	Host
LOC728392	13.9985	-0.335539	0.858275	-0.390946	0.695837	0.776933	12.2473	19.1969	11.6879	12.8621	Host
ARHGEF2	685.124	1.06881	0.154691	6.90936	4.86838e-12	2.60503e-11	424.844	457.19	985.678	872.785	Host
ANKRD66	0	NA	NA	NA	NA	NA	0	0	0	0	Host
ARL13A	0.85517	-1.79976	3.2596	-0.552143	0.58085	0.680529	1.90513	1.51555	0	0	Host
EPCIP	0	NA	NA	NA	NA	NA	0	0	0	0	Host
LPAR6	29.7057	-1.70435	0.667594	-2.55298	0.0106806	0.0212659	51.9829	38.3939	15.5838	12.8621	Host
CAND2	27.1951	0.168016	0.610104	0.275389	0.783018	0.846722	24.7667	27.785	19.4798	36.7488	Host
TNRC6B	396.774	0.785255	0.179862	4.36588	1.26614e-05	3.77939e-05	286.858	296.037	502.579	501.622	Host
FAM135A	696.775	-1.47143	0.162908	-9.03228	1.68128e-19	1.43161e-18	1024.42	1025.52	362.324	374.838	Host
SH3D21	18.06	-1.92119	0.868937	-2.21097	0.0270381	0.0495424	24.7667	32.3317	7.79192	7.34977	Host
RBMXL1	72.3546	-0.83994	0.411884	-2.03926	0.0414236	0.0725726	82.7372	100.026	66.2313	40.4237	Host
CCDC166	0	NA	NA	NA	NA	NA	0	0	0	0	Host
SMIM9	0	NA	NA	NA	NA	NA	0	0	0	0	Host
SMIM5	4.20828	0.363849	1.48706	0.244677	0.806706	0.865059	4.89891	2.52591	3.89596	5.51233	Host
SMIM6	95.193	0.473273	0.327422	1.44545	0.148332	0.223383	80.2877	79.3136	109.087	112.084	Host
APBA1	7.28162	-0.591111	1.18609	-0.49837	0.618223	0.713194	9.79782	8.08292	3.89596	7.34977	Host
C17orf99	0	NA	NA	NA	NA	NA	0	0	0	0	Host
TENM1	1.00368	0.140689	3.16682	0.0444259	0.964565	0.976475	2.17729	0	0	1.83744	Host
FBXL17	291.359	1.04812	0.234249	4.47439	7.66299e-06	2.34878e-05	223.989	157.617	342.844	440.986	Host
CCDC120	53.6249	0.972451	0.426713	2.27894	0.0226709	0.042245	37.2862	35.8679	62.3354	79.01	Host
ZSCAN12	185.616	-1.44528	0.273686	-5.28082	1.28607e-07	4.6952e-07	258.826	282.902	105.191	95.547	Host
COPS9	1281.22	-1.12784	0.134948	-8.35755	6.40354e-17	4.69927e-16	1749.46	1771.67	771.4	832.361	Host
TBCK	234.124	-0.518591	0.238635	-2.17316	0.0297682	0.0540058	257.465	289.975	218.174	170.882	Host
SMIM10	0	NA	NA	NA	NA	NA	0	0	0	0	Host
MEIOB	86.8705	-0.846657	0.365176	-2.31849	0.0204228	0.0383905	107.776	114.676	66.2313	58.7981	Host
STPG4	1.52844	-0.801925	2.51047	-0.319432	0.749399	0.82174	3.26594	1.01036	0	1.83744	Host
MROH9	0	NA	NA	NA	NA	NA	0	0	0	0	Host
SHOX2	20.8201	-1.04217	0.748467	-1.3924	0.1638	0.243493	28.8491	25.7643	19.4798	9.18721	Host
UBAP1L	2.3227	-3.24643	2.30843	-1.40634	0.159624	0.238187	6.25972	3.03109	0	0	Host
MYO19	1890.27	-0.855861	0.132341	-6.46709	9.99093e-11	4.80366e-10	2242.34	2626.44	1367.48	1324.8	Host
PTBP3	3063.73	0.687476	0.111961	6.14031	8.23619e-10	3.68166e-09	2431.49	2263.72	3732.33	3827.39	Host
WDR81	977.022	0.189659	0.162921	1.16412	0.244375	0.339238	1039.11	783.538	1067.49	1017.94	Host
CIMIP4	0	NA	NA	NA	NA	NA	0	0	0	0	Host
VSIG10L	221.642	-0.00755361	0.24925	-0.0303053	0.975824	0.982941	250.389	190.454	245.445	200.281	Host
ABCB5	0.136081	0.803106	4.93073	0.162878	0.870615	NA	0.544324	0	0	0	Host
APBB1	509.299	-0.161257	0.191999	-0.839884	0.400974	0.511481	467.846	612.786	440.243	516.321	Host
COPS7A	1121.85	-0.218275	0.139789	-1.56146	0.118415	0.183827	1199.42	1222.04	950.614	1115.33	Host
PPP6R3	4944.83	-0.162643	0.105655	-1.53938	0.123712	0.190887	5246.73	5194.28	4799.82	4538.48	Host
LRCH1	424.977	-0.329818	0.186536	-1.76812	0.0770401	0.126019	443.079	501.141	397.388	358.301	Host
PRR29	5.53927	-0.385099	1.33954	-0.287486	0.773741	0.83957	5.17107	7.57774	3.89596	5.51233	Host
PPIAL4D	0	NA	NA	NA	NA	NA	0	0	0	0	Host
PPIAL4F	0	NA	NA	NA	NA	NA	0	0	0	0	Host
SLC37A4	454.436	0.641243	0.180286	3.5568	0.000375394	0.000939847	326.594	385.959	533.747	571.444	Host
CIMIP2B	6.65648	-0.502682	1.24518	-0.403704	0.686431	0.768762	7.07621	8.08292	7.79192	3.67488	Host
C10orf105	0	NA	NA	NA	NA	NA	0	0	0	0	Host
MRGPRG	0	NA	NA	NA	NA	NA	0	0	0	0	Host
FAM180B	0.252591	-0.00586104	4.86897	-0.00120375	0.99904	NA	0	1.01036	0	0	Host
STAU2	851.113	0.982973	0.149416	6.57877	4.74345e-11	2.33723e-10	614.813	526.4	1157.1	1106.14	Host
TRIM64B	0	NA	NA	NA	NA	NA	0	0	0	0	Host
CCDC175	0.252591	-0.00586104	4.86897	-0.00120375	0.99904	NA	0	1.01036	0	0	Host
GOLGA6C	0	NA	NA	NA	NA	NA	0	0	0	0	Host
BHLHA9	0.641263	-1.36835	3.68495	-0.371336	0.710388	NA	0.544324	2.02073	0	0	Host
TLCD2	51.0006	0.178727	0.452961	0.394575	0.693157	0.774501	40.8243	55.5701	50.6475	56.9607	Host
HSFX2	0	NA	NA	NA	NA	NA	0	0	0	0	Host
SSX2B	0	NA	NA	NA	NA	NA	0	0	0	0	Host
MBD3L4	0	NA	NA	NA	NA	NA	0	0	0	0	Host
MBD3L3	0	NA	NA	NA	NA	NA	0	0	0	0	Host
ARHGAP40	0	NA	NA	NA	NA	NA	0	0	0	0	Host
KRTAP22-2	0	NA	NA	NA	NA	NA	0	0	0	0	Host
KRTAP21-3	0	NA	NA	NA	NA	NA	0	0	0	0	Host
TMEM212	0	NA	NA	NA	NA	NA	0	0	0	0	Host
ANKRD33B	158.658	-0.410033	0.303987	-1.34885	0.177386	0.26022	219.362	140.441	148.046	126.783	Host
SHISAL2B	0.252591	-0.00586104	4.86897	-0.00120375	0.99904	NA	0	1.01036	0	0	Host
CBY3	0.136081	0.803106	4.93073	0.162878	0.870615	NA	0.544324	0	0	0	Host
C6orf132	33.5753	1.33974	0.536108	2.49901	0.0124542	0.0244812	21.7729	16.1658	46.7515	49.6109	Host
FAM90A10	0	NA	NA	NA	NA	NA	0	0	0	0	Host
FAM90A9	0	NA	NA	NA	NA	NA	0	0	0	0	Host
FAM90A19	0	NA	NA	NA	NA	NA	0	0	0	0	Host
FAM90A8	0	NA	NA	NA	NA	NA	0	0	0	0	Host
FAM90A18	0	NA	NA	NA	NA	NA	0	0	0	0	Host
FAM90A14	0	NA	NA	NA	NA	NA	0	0	0	0	Host
ZNF705G	0.757774	-1.60457	3.84796	-0.416994	0.676683	0.760429	0	3.03109	0	0	Host
ACTR3C	0.262376	-0.0936857	4.86407	-0.0192608	0.984633	NA	0.544324	0.505182	0	0	Host
MUC12	8.13209	2.68556	1.23749	2.17017	0.029994	0.0543474	4.08243	0	15.5838	12.8621	Host
RGPD8	4.38522	-2.63448	1.82837	-1.44089	0.149615	0.225059	7.62053	8.08292	0	1.83744	Host
TRIM43B	0	NA	NA	NA	NA	NA	0	0	0	0	Host
GOLGA6L10	1.22427	-2.30454	2.86281	-0.804992	0.420824	0.531288	1.36081	3.53628	0	0	Host
TSPY4	0	NA	NA	NA	NA	NA	0	0	0	0	Host
FNBP1L	560.546	1.74243	0.166317	10.4766	1.10674e-25	1.31872e-24	238.686	277.345	888.279	837.873	Host
C5orf63	23.949	0.193123	0.646959	0.298509	0.765315	0.83262	26.6719	18.1866	23.3758	27.5616	Host
FAM170B	0	NA	NA	NA	NA	NA	0	0	0	0	Host
CFAP44	23.0407	-6.55026	1.55009	-4.22574	2.38159e-05	6.90156e-05	48.717	43.4457	0	0	Host
NEB	26.648	1.55165	0.592143	2.6204	0.00878275	0.0177602	13.0638	14.1451	38.9596	40.4237	Host
RAB7B	5.79451	0.000219191	1.29379	0.000169418	0.999865	0.999865	4.35459	7.57774	3.89596	7.34977	Host
MOSMO	67.0551	0.393996	0.407755	0.966256	0.333916	0.440065	65.591	52.539	54.5434	95.547	Host
IGFN1	5.65128	-2.05053	1.55945	-1.31491	0.18854	0.274005	10.3421	8.5881	0	3.67488	Host
PDZRN4	1.51831	0.481008	2.75145	0.17482	0.861221	0.904331	2.17729	0	3.89596	0	Host
MAST4	122.228	-0.224814	0.311036	-0.722792	0.469808	0.579891	148.6	115.687	105.191	119.434	Host
KIAA1549	549.13	0.803464	0.171482	4.68542	2.7939e-06	8.95741e-06	407.97	386.464	779.192	622.893	Host
RD3	0	NA	NA	NA	NA	NA	0	0	0	0	Host
NPAS3	0	NA	NA	NA	NA	NA	0	0	0	0	Host
PRKAR1B	832.293	0.377762	0.149938	2.51946	0.0117536	0.0232206	773.756	675.429	911.655	968.332	Host
PET117	0	NA	NA	NA	NA	NA	0	0	0	0	Host
FANCD2OS	0	NA	NA	NA	NA	NA	0	0	0	0	Host
BIRC3	1399.17	-3.884	0.197676	-19.6483	5.98076e-86	6.15085e-84	2235.81	3011.9	159.734	189.257	Host
KRTAP2-3	0	NA	NA	NA	NA	NA	0	0	0	0	Host
ATP5MGL	0.527401	2.83126	4.13766	0.684265	0.493808	NA	0.272162	0	0	1.83744	Host
GSDMB	7.38787	-3.44304	1.64495	-2.09309	0.0363408	0.0646044	13.0638	14.6503	0	1.83744	Host
SCN1A	0	NA	NA	NA	NA	NA	0	0	0	0	Host
HES7	22.2308	1.70991	0.69233	2.46979	0.0135193	0.0264102	9.79782	10.1036	50.6475	18.3744	Host
PROM2	0.272162	-0.173431	4.85986	-0.0356864	0.971532	NA	1.08865	0	0	0	Host
BIRC2	1630.32	-1.64485	0.139262	-11.8112	3.41452e-32	5.5509e-31	2328.07	2622.91	732.44	837.873	Host
SBSN	6.9862	2.11542	1.20756	1.75181	0.0798064	0.129958	1.63297	4.04146	3.89596	18.3744	Host
ZNF260	271.734	0.83475	0.211176	3.95287	7.72197e-05	0.000211515	201.672	190.959	319.469	374.838	Host
TADA2A	513.873	-0.244747	0.171932	-1.42351	0.154587	0.231601	563.375	556.206	432.452	503.459	Host
PALLD	2455.15	1.73335	0.113426	15.2818	1.01152e-52	3.61282e-51	1156.96	1114.43	3708.95	3840.25	Host
PNPLA6	1139.37	0.482228	0.165724	2.90982	0.00361632	0.00781408	1100.35	796.167	1398.65	1262.32	Host
PPP1R9A	387.6	-1.70076	0.207824	-8.18365	2.75378e-16	1.94983e-15	565.28	622.385	175.318	187.419	Host
CARNS1	4.10823	-0.228392	1.53308	-0.148976	0.881573	0.919728	3.81026	5.05182	3.89596	3.67488	Host
HAUS4	931.943	0.0445742	0.140072	0.318224	0.750315	0.822429	896.773	937.113	962.302	931.583	Host
SPATA13	379.269	-1.0359	0.196085	-5.28292	1.2714e-07	4.64515e-07	501.866	517.812	249.341	248.055	Host
SSX2IP	1007.86	-0.567434	0.141655	-4.00574	6.18238e-05	0.000171089	1164.04	1239.21	845.423	782.75	Host
SPDYE2B	0	NA	NA	NA	NA	NA	0	0	0	0	Host
MDFIC	307.508	-1.42005	0.221704	-6.40516	1.50216e-10	7.12787e-10	450.972	449.107	148.046	181.907	Host
SLC26A11	292.612	0.966213	0.2115	4.56838	4.91519e-06	1.53809e-05	207.659	184.897	432.452	345.439	Host
MAGEA12	10.9234	-0.357655	0.956998	-0.373726	0.708608	0.78782	12.2473	12.6296	7.79192	11.0247	Host
CHST4	5.25434	-0.403013	1.42929	-0.281967	0.777969	0.842708	3.81026	7.57774	7.79192	1.83744	Host
SMOC2	0	NA	NA	NA	NA	NA	0	0	0	0	Host
C11orf91	20.7346	0.935826	0.701091	1.33481	0.181937	0.265847	12.7916	14.6503	38.9596	16.537	Host
AFF1	553.015	1.3101	0.163477	8.01393	1.11102e-15	7.57806e-15	334.487	301.594	767.504	808.474	Host
VCF2	163.812	0.45089	0.276758	1.62919	0.103274	0.163081	137.442	143.977	144.151	229.68	Host
XIAP	924.31	0.288618	0.139951	2.06229	0.0391803	0.0690933	854.86	810.312	1001.26	1030.8	Host
NEU4	1.50887	-0.757968	2.48924	-0.304498	0.760748	0.829133	2.17729	2.02073	0	1.83744	Host
RHBDD1	348.359	-0.398386	0.197351	-2.01866	0.0435222	0.0758279	414.23	377.876	299.989	301.34	Host
TMEM239	0.97399	4.6024	3.58004	1.28557	0.198593	0.284592	0	0	3.89596	0	Host
CADM2	4.17858	1.04439	1.47694	0.707135	0.479482	0.588786	2.72162	2.52591	7.79192	3.67488	Host
FAM229A	3.86013	-2.03278	1.88252	-1.07982	0.280223	0.380729	5.98756	5.55701	3.89596	0	Host
SMYD3	400.936	-0.228495	0.184103	-1.24113	0.214558	0.304076	430.832	435.972	358.428	378.513	Host
SBNO1	2488.63	0.63067	0.128814	4.89596	9.78271e-07	3.28226e-06	2134.84	1767.13	3108.98	2943.58	Host
PGPEP1L	0	NA	NA	NA	NA	NA	0	0	0	0	Host
VEPH1	8.17316	-1.50025	1.23302	-1.21673	0.223708	0.314492	11.703	13.6399	0	7.34977	Host
BIRC5	3173.16	-0.131727	0.12193	-1.08035	0.279984	0.380511	3208.79	3439.28	2773.92	3270.65	Host
C3orf80	51.863	1.11348	0.438283	2.54054	0.011068	0.0219769	28.8491	36.3731	77.9192	64.3105	Host
C2CD6	0	NA	NA	NA	NA	NA	0	0	0	0	Host
FREM3	0	NA	NA	NA	NA	NA	0	0	0	0	Host
GAREM2	266.394	-2.1254	0.256482	-8.28672	1.16415e-16	8.3945e-16	438.453	421.827	120.775	84.5223	Host
NICOL1	995.3	0.790063	0.136609	5.78338	7.32131e-09	2.99905e-08	735.381	720.39	1309.04	1216.39	Host
KLHL13	33.2112	0.480245	0.543996	0.88281	0.377339	0.485734	24.7667	30.3109	42.8556	34.9114	Host
GALNT16	54.6662	1.10597	0.420681	2.629	0.00856366	0.0173462	36.4697	32.8369	74.0232	75.3351	Host
MAP7D2	200.24	1.80077	0.235691	7.6404	2.1654e-14	1.34882e-13	88.4526	89.4173	327.261	295.828	Host
NHERF4	1.83664	-2.90076	2.47052	-1.17415	0.240335	0.334462	3.81026	3.53628	0	0	Host
TAF7L	1.43335	5.3379	2.89079	1.84652	0.0648163	0.108109	0	0	3.89596	1.83744	Host
ARMCX5	452.173	-0.398524	0.188204	-2.11751	0.0342169	0.0611208	511.664	524.884	331.157	440.986	Host
IFT46	345.577	-0.945164	0.208393	-4.53548	5.74717e-06	1.78687e-05	489.347	422.838	222.07	248.055	Host
AQP8	0.964543	0.322372	3.2542	0.0990635	0.921088	0.947228	0	2.02073	0	1.83744	Host
TMIGD2	0.136081	0.803106	4.93073	0.162878	0.870615	NA	0.544324	0	0	0	Host
AQP7	5.66074	1.03135	1.27861	0.806614	0.419889	0.530456	2.44946	5.05182	7.79192	7.34977	Host
LANCL3	0.136081	0.803106	4.93073	0.162878	0.870615	NA	0.544324	0	0	0	Host
CDC20B	0	NA	NA	NA	NA	NA	0	0	0	0	Host
ATAD3A	484.699	-0.331282	0.1746	-1.89738	0.0577784	0.0976282	555.482	521.853	448.035	413.424	Host
PGAM5	2308.12	-0.372673	0.127299	-2.92755	0.00341644	0.00740646	2727.88	2491.56	1846.69	2166.34	Host
CHD8	2442.82	-0.0645578	0.131157	-0.492217	0.622566	0.716779	2605.68	2376.38	2637.56	2151.64	Host
FCAMR	0	NA	NA	NA	NA	NA	0	0	0	0	Host
C12orf56	1.9581	1.3665	2.11643	0.645663	0.518498	0.624415	1.08865	1.01036	3.89596	1.83744	Host
MIB2	165.806	-1.80648	0.301825	-5.98519	2.16136e-09	9.30853e-09	255.016	256.127	89.6071	62.473	Host
CAGE1	0.893854	-1.84514	3.25566	-0.566747	0.570886	0.672041	0.544324	3.03109	0	0	Host
SPATA22	0	NA	NA	NA	NA	NA	0	0	0	0	Host
DTHD1	0	NA	NA	NA	NA	NA	0	0	0	0	Host
IQSEC3	0	NA	NA	NA	NA	NA	0	0	0	0	Host
NUTM2G	0	NA	NA	NA	NA	NA	0	0	0	0	Host
C1orf127	0.136081	0.803106	4.93073	0.162878	0.870615	NA	0.544324	0	0	0	Host
RMDN2	232.999	0.29155	0.224141	1.30074	0.193346	0.279784	201.944	217.734	253.237	259.079	Host
ATRAID	4233.55	-0.409517	0.10823	-3.78378	0.000154466	0.000408148	4703.77	4960.89	3572.6	3696.93	Host
SLC15A5	0	NA	NA	NA	NA	NA	0	0	0	0	Host
IFITM10	118.295	3.00437	0.315448	9.52414	1.66418e-21	1.57727e-20	30.21	21.7228	202.59	218.656	Host
GPR137	229.905	0.571776	0.23707	2.41185	0.0158719	0.0305493	209.02	160.648	268.821	281.129	Host
ZNF736	1.02061	-2.06955	3.40829	-0.607211	0.543711	0.647999	4.08243	0	0	0	Host
ABCC6	33.9621	0.701263	0.594393	1.1798	0.238081	0.331804	26.6719	22.7332	66.2313	20.2119	Host
PWWP3B	0	NA	NA	NA	NA	NA	0	0	0	0	Host
ASMT	0	NA	NA	NA	NA	NA	0	0	0	0	Host
FAM133A	12.2714	0.444845	0.877047	0.507208	0.612009	0.708433	9.52566	11.114	15.5838	12.8621	Host
ZBED1	996.992	-0.950791	0.14715	-6.46138	1.03753e-10	4.97857e-10	1392.92	1235.68	674.001	685.366	Host
PET100	1237.81	0.150498	0.145254	1.0361	0.300155	0.403836	1236.43	1118.98	1157.1	1438.72	Host
EFCAB9	0	NA	NA	NA	NA	NA	0	0	0	0	Host
HROB	333.288	0.226352	0.197509	1.14603	0.251782	0.348187	315.163	296.037	385.7	336.252	Host
PREPL	1874.32	0.173213	0.120896	1.43274	0.151931	0.228212	1712.71	1808.05	2045.38	1931.15	Host
TRIQK	135.502	1.22438	0.281684	4.34664	1.38241e-05	4.11375e-05	85.1866	75.7774	206.486	174.557	Host
MCF2	1.37279	-0.554354	2.57305	-0.215447	0.829419	0.881	1.63297	2.02073	0	1.83744	Host
EOLA1	26.8228	-5.35587	1.41772	-3.77782	0.00015821	0.000416901	50.8942	54.5597	0	1.83744	Host
ARG2	9.05829	1.80578	1.04476	1.72842	0.0839127	0.135942	5.98756	2.02073	11.6879	16.537	Host
CSRNP3	1.12019	-0.105868	2.77627	-0.038133	0.969582	0.97917	1.63297	1.01036	0	1.83744	Host
MOB2	395.623	-0.952301	0.195722	-4.86557	1.14127e-06	3.79838e-06	513.297	535.493	241.55	292.153	Host
ZNF540	2.08739	1.16549	2.11429	0.551243	0.581467	0.680921	0.816485	2.02073	0	5.51233	Host
MASTL	1690.13	-0.654	0.123698	-5.28706	1.243e-07	4.55056e-07	2073.6	2056.6	1344.11	1286.21	Host
ENDOU	0	NA	NA	NA	NA	NA	0	0	0	0	Host
SLC6A2	0	NA	NA	NA	NA	NA	0	0	0	0	Host
SATB2	156.802	-1.45813	0.295899	-4.9278	8.31589e-07	2.80961e-06	233.515	229.858	70.1273	93.7095	Host
SSTR5	10.9404	0.859374	0.926395	0.927655	0.353587	0.460937	9.2535	6.06219	15.5838	12.8621	Host
ZFP62	278.228	-1.62821	0.233038	-6.98687	2.81082e-12	1.52259e-11	424.572	418.291	128.567	141.483	Host
ZNF177	17.6399	-2.04628	0.909423	-2.25009	0.0244432	0.045251	29.9378	25.2591	11.6879	3.67488	Host
ZNF764	123.381	-1.34181	0.323819	-4.14371	3.41733e-05	9.75294e-05	175	180.855	62.3354	75.3351	Host
ZNF641	238.875	-1.42042	0.261917	-5.42318	5.85485e-08	2.20924e-07	299.378	399.599	116.879	139.646	Host
ZNF573	88.105	0.0215856	0.352986	0.0611516	0.951239	0.968197	87.6361	89.9225	70.1273	104.734	Host
SHROOM1	299.526	0.0466214	0.205611	0.226746	0.820622	0.875696	280.599	308.161	311.677	297.666	Host
ZNF548	192.844	-1.42241	0.26729	-5.32161	1.02854e-07	3.79321e-07	276.789	286.944	97.399	110.247	Host
DPY19L3	638.117	-0.243946	0.158649	-1.53765	0.124135	0.191438	717.146	666.841	580.498	587.981	Host
LRRC34	0	NA	NA	NA	NA	NA	0	0	0	0	Host
HAVCR1	3322.75	0.874795	0.123802	7.06606	1.59396e-12	8.84239e-12	2518.31	2164.71	4558.27	4049.72	Host
KIF21A	1440.13	0.307575	0.125329	2.45414	0.0141222	0.0274623	1314.81	1259.42	1589.55	1596.74	Host
SP7	0.252591	-0.00586104	4.86897	-0.00120375	0.99904	NA	0	1.01036	0	0	Host
PCDH7	18.9467	0.251072	0.735958	0.34115	0.73299	0.807928	13.6081	20.2073	27.2717	14.6995	Host
RO60	1484.78	1.11743	0.12424	8.99408	2.38213e-19	2.00934e-18	963.453	909.328	2041.48	2024.86	Host
TMEM216	191.626	0.0194713	0.245486	0.0793173	0.93678	0.958089	182.076	198.537	194.798	191.094	Host
FAM53A	11.742	-4.14583	1.53942	-2.69311	0.0070789	0.0145667	26.944	18.1866	0	1.83744	Host
SERINC5	537.567	1.43073	0.17555	8.14998	3.63992e-16	2.55605e-15	322.512	257.138	802.568	768.051	Host
POLL	288.975	-1.005	0.223128	-4.50414	6.66436e-06	2.05748e-05	390.824	386.464	163.63	214.981	Host
SLC4A11	321.331	1.22453	0.239096	5.12152	3.03079e-07	1.07037e-06	222.356	157.617	541.538	363.813	Host
ZEB1	851.911	-0.547282	0.148729	-3.67972	0.00023349	0.000601821	1029.04	988.137	736.336	654.129	Host
PCBP4	231.588	-2.50641	0.282767	-8.86386	7.72879e-19	6.31409e-18	399.261	393.537	54.5434	79.01	Host
RSKR	18.3145	-2.99958	1.04117	-2.88098	0.00396437	0.0085116	27.7605	35.8679	7.79192	1.83744	Host
C18orf63	0	NA	NA	NA	NA	NA	0	0	0	0	Host
LMX1B	47.9527	-0.893498	0.486648	-1.83603	0.0663539	0.110369	62.325	61.1271	38.9596	29.3991	Host
ARL13B	531.762	0.438562	0.186275	2.35438	0.0185537	0.0351834	406.61	503.162	533.747	683.528	Host
SAMD8	573.422	-0.0307272	0.165579	-0.185574	0.852779	0.898507	606.649	549.133	592.186	545.72	Host
PRRT4	8.06127	-0.188507	1.1023	-0.171013	0.864214	0.906996	9.52566	7.57774	7.79192	7.34977	Host
ARHGDIB	51.2983	-0.816261	0.489878	-1.66625	0.0956628	0.152692	52.2551	76.7877	46.7515	29.3991	Host
ARHGDIG	34.8777	-0.807791	0.560662	-1.44078	0.149647	0.225084	44.9067	43.4457	27.2717	23.8867	Host
ARL1	1734.39	0.0633402	0.143823	0.440403	0.659645	0.746664	1503.69	1895.44	1675.26	1863.17	Host
PAM	698.397	-0.734853	0.159956	-4.59409	4.34639e-06	1.36777e-05	836.081	904.276	557.122	496.109	Host
SLC34A3	0.408243	-0.749605	4.83535	-0.155026	0.876801	NA	1.63297	0	0	0	Host
CPEB2	426.598	0.105231	0.183633	0.57305	0.566611	0.668545	440.358	380.907	444.139	440.986	Host
HDX	53.7351	-0.60785	0.451762	-1.34551	0.178461	0.261665	59.6034	70.2203	42.8556	42.2612	Host
MICA	592.372	0.422858	0.161535	2.61776	0.00885099	0.0178858	517.107	499.12	631.146	722.115	Host
GPR68	2.30095	2.11371	2.09905	1.00698	0.313943	0.418235	1.63297	0	3.89596	3.67488	Host
ARHGEF28	1114.93	-0.646421	0.136048	-4.75142	2.01995e-06	6.57639e-06	1348.29	1370.56	888.279	852.573	Host
IFT27	688.53	-0.350315	0.158172	-2.21477	0.0267759	0.0491117	728.305	815.364	607.77	602.681	Host
SYCP3	0.592793	-1.27191	3.77744	-0.336711	0.736335	NA	1.36081	1.01036	0	0	Host
SLC4A10	0.97399	4.6024	3.58004	1.28557	0.198593	0.284592	0	0	3.89596	0	Host
BEAN1	17.5211	-1.27438	0.816886	-1.56005	0.118748	0.184267	23.9502	25.2591	11.6879	9.18721	Host
ZNF454	0	NA	NA	NA	NA	NA	0	0	0	0	Host
IGLL5	0	NA	NA	NA	NA	NA	0	0	0	0	Host
TFDP2	399.932	-0.800233	0.18979	-4.21641	2.48217e-05	7.18298e-05	498.328	519.327	284.405	297.666	Host
ALDH7A1	1951.06	0.784078	0.118656	6.608	3.89542e-11	1.93583e-10	1435.11	1428.15	2559.65	2381.32	Host
ATP6AP1	3215.92	1.51361	0.148443	10.1966	2.05351e-24	2.28009e-23	1948.95	1385.21	4737.49	4792.05	Host
ATR	1517.5	-0.546898	0.145174	-3.76718	0.000165103	0.000434354	1982.97	1613.05	1309.04	1164.94	Host
SLAMF6	0.45936	4.1596	4.73966	0.877614	0.380153	NA	0	0	0	1.83744	Host
GPRASP1	5.07507	-2.56904	1.77307	-1.44893	0.147358	0.222233	10.3421	6.06219	3.89596	0	Host
TSSK4	0	NA	NA	NA	NA	NA	0	0	0	0	Host
ZBTB33	890.406	0.161659	0.141825	1.13985	0.254348	0.3511	816.485	865.883	931.134	948.12	Host
SLITRK4	1.37808	5.45537	3.06487	1.77997	0.0750811	0.123218	0	0	0	5.51233	Host
PARD3	4769.61	-1.37052	0.108414	-12.6415	1.24604e-36	2.40277e-35	6939.04	6811.37	2742.76	2585.28	Host
GNL3L	2463.8	1.16489	0.132748	8.77523	1.70559e-18	1.35969e-17	1688.49	1348.84	3416.76	3401.1	Host
PSG1	3.61284	0.117172	1.61077	0.0727427	0.942011	0.962047	4.35459	2.52591	3.89596	3.67488	Host
PCDH19	0.711952	1.33855	3.6463	0.367098	0.713546	NA	0	1.01036	0	1.83744	Host
CARD8	312.196	-0.518252	0.210504	-2.46196	0.013818	0.0269321	351.633	379.392	284.405	233.355	Host
PNMA5	0	NA	NA	NA	NA	NA	0	0	0	0	Host
FAM219A	205.205	0.250951	0.235357	1.06626	0.286308	0.387507	189.969	184.392	225.966	220.493	Host
PACSIN2	1708.42	0.825435	0.121132	6.81437	9.46785e-12	4.94572e-11	1260.38	1202.33	2228.49	2142.46	Host
NDUFC1	627.648	3.57464	0.168965	21.1561	2.42436e-99	3.41316e-97	104.51	89.4173	1094.76	1221.9	Host
AZGP1	4.23949	1.84066	1.45875	1.26181	0.207018	0.294859	1.63297	2.02073	7.79192	5.51233	Host
CLDN12	528.483	0.711893	0.16421	4.33526	1.4559e-05	4.32092e-05	410.692	392.022	635.041	676.179	Host
CLDN24	0.505182	-1.01884	4.51477	-0.225668	0.82146	NA	0	2.02073	0	0	Host
PFDN6	1202.47	0.639556	0.134049	4.77107	1.83247e-06	5.98886e-06	934.331	951.764	1367.48	1556.31	Host
BACH1	687.58	-1.7515	0.168951	-10.3669	3.50576e-25	4.08918e-24	1022.78	1097.76	315.573	314.203	Host
BAK1	442.353	-0.72355	0.18712	-3.86678	0.000110283	0.000297363	513.025	588.537	338.949	328.902	Host
NKX3-2	4.71047	-0.110208	1.46793	-0.0750771	0.940153	0.960555	5.17107	4.04146	7.79192	1.83744	Host
BCAT2	1637.66	0.411197	0.121268	3.39082	0.000696836	0.00167882	1390.75	1421.58	1862.27	1876.03	Host
RNF224	2.10397	0.972975	2.09317	0.464834	0.642051	0.732235	2.17729	0.505182	3.89596	1.83744	Host
FBXO11	1846.63	0.772364	0.130178	5.93316	2.97159e-09	1.26626e-08	1457.15	1264.47	2454.45	2210.44	Host
ZNF674	82.4373	-1.57191	0.402994	-3.90057	9.59664e-05	0.000260017	111.586	134.884	42.8556	40.4237	Host
LGALS16	0	NA	NA	NA	NA	NA	0	0	0	0	Host
KRTAP9-1	0	NA	NA	NA	NA	NA	0	0	0	0	Host
C11orf97	0	NA	NA	NA	NA	NA	0	0	0	0	Host
PRR36	25.1833	3.1016	0.651905	4.75776	1.95756e-06	6.37757e-06	5.7154	5.05182	31.1677	58.7981	Host
ANKRD63	12.9007	1.20867	0.855143	1.41341	0.157536	0.235386	5.98756	9.59846	19.4798	16.537	Host
NFIB	387.787	2.68236	0.246045	10.9019	1.12846e-27	1.46961e-26	134.992	72.7463	619.458	723.952	Host
TMEM238	252.717	0.66017	0.215185	3.06792	0.00215551	0.00482139	195.412	198.031	292.197	325.227	Host
KLRF2	0	NA	NA	NA	NA	NA	0	0	0	0	Host
STMND1	0.731522	1.11948	3.56191	0.314293	0.753298	0.823675	1.08865	0	0	1.83744	Host
MCIDAS	42.6915	0.209194	0.488985	0.427813	0.668787	0.754539	42.1851	38.3939	35.0636	55.1233	Host
CDRT15L2	0.136081	0.803106	4.93073	0.162878	0.870615	NA	0.544324	0	0	0	Host
AGAP9	18.7777	-4.8385	1.46162	-3.31037	0.000931737	0.00220734	42.4572	30.8161	0	1.83744	Host
TMEM221	15.4054	1.27196	0.799689	1.59057	0.111707	0.174592	10.6143	8.08292	11.6879	31.2365	Host
CNOT4	353.439	3.12965	0.198121	15.7966	3.28157e-56	1.31453e-54	76.7496	68.1996	599.978	668.829	Host
HYI	42.0887	-1.78995	0.56712	-3.15621	0.00159831	0.00364822	65.591	67.1893	11.6879	23.8867	Host
FAM193B	199.877	-1.38832	0.266839	-5.20285	1.96259e-07	7.05667e-07	311.353	269.262	101.295	117.596	Host
C8orf88	41.3926	-1.40975	0.54643	-2.57994	0.00988189	0.0197952	54.9767	65.1685	23.3758	22.0493	Host
CASP12	0	NA	NA	NA	NA	NA	0	0	0	0	Host
ERVV-2	0	NA	NA	NA	NA	NA	0	0	0	0	Host
PDE1C	634.633	-0.275338	0.1656	-1.66267	0.0963784	0.153716	646.928	747.165	545.434	599.006	Host
SLC25A22	537.43	0.630134	0.174976	3.60126	0.000316677	0.000800859	465.124	378.887	635.041	670.666	Host
TNFRSF17	0	NA	NA	NA	NA	NA	0	0	0	0	Host
CFAP99	0.476283	-0.971288	4.59014	-0.211603	0.832417	NA	1.90513	0	0	0	Host
APOBEC3A_B	0	NA	NA	NA	NA	NA	0	0	0	0	Host
SYTL1	10.7472	-1.76844	1.12382	-1.57359	0.115582	0.179931	10.3421	23.2384	3.89596	5.51233	Host
SUGCT	12.0447	0.482423	0.907506	0.531592	0.595008	0.692888	7.89269	11.6192	19.4798	9.18721	Host
VIPAS39	492.44	-0.125753	0.178875	-0.703019	0.482044	0.59103	474.922	556.206	448.035	490.597	Host
AOPEP	1646.27	-2.43428	0.148601	-16.3813	2.60312e-60	1.23763e-58	2571.66	2994.22	475.307	543.883	Host
SEC14L6	0	NA	NA	NA	NA	NA	0	0	0	0	Host
EXD2	751.884	0.324263	0.152371	2.12811	0.0333278	0.0597018	627.061	707.76	853.215	819.499	Host
DIDO1	1153.46	2.49115	0.179758	13.8583	1.13248e-43	2.82652e-42	417.768	274.819	2107.71	1813.56	Host
SUV39H2	584.252	-0.211353	0.184169	-1.1476	0.251134	0.347357	617.263	647.644	436.348	635.755	Host
TMTC1	2.86254	-0.853369	1.97126	-0.432906	0.665083	0.751353	6.25972	1.51555	0	3.67488	Host
IFFO1	7.8819	0.30955	1.12265	0.275731	0.782755	0.846627	5.17107	9.59846	3.89596	12.8621	Host
LIMS1	568.15	-0.560911	0.169187	-3.31532	0.000915369	0.0021714	714.152	642.087	444.139	472.223	Host
SECISBP2L	654.823	0.009811	0.165744	0.0591937	0.952798	0.969308	708.437	593.084	685.689	632.08	Host
TCF24	1.11007	2.44457	3.13721	0.779217	0.435852	0.545699	0.544324	0	3.89596	0	Host
MAP3K12	409.903	-0.492726	0.197355	-2.49665	0.0125371	0.0246324	485.809	464.263	397.388	292.153	Host
TMEM116	122.668	-1.72111	0.340298	-5.05766	4.24437e-07	1.48201e-06	175	200.052	62.3354	53.2858	Host
RAB42	19.8633	-2.8295	0.948663	-2.98262	0.0028579	0.00626966	36.1975	33.8472	3.89596	5.51233	Host
ZNF850	78.4157	-0.994486	0.387924	-2.56361	0.0103589	0.0206765	102.877	104.573	58.4394	47.7735	Host
PINLYP	0.408243	-0.749605	4.83535	-0.155026	0.876801	NA	1.63297	0	0	0	Host
C19orf84	0	NA	NA	NA	NA	NA	0	0	0	0	Host
SMIM17	0	NA	NA	NA	NA	NA	0	0	0	0	Host
ZNF705B	0	NA	NA	NA	NA	NA	0	0	0	0	Host
ATF5	605.941	-0.991704	0.170664	-5.81086	6.21536e-09	2.5634e-08	794.984	825.468	362.324	440.986	Host
HCN2	909.009	-0.879123	0.145565	-6.03937	1.54719e-09	6.73951e-09	1150.97	1204.86	638.937	641.267	Host
KCNJ18	0.136081	0.803106	4.93073	0.162878	0.870615	NA	0.544324	0	0	0	Host
TRABD2B	7.23743	1.29545	1.29405	1.00108	0.316786	0.421508	7.34837	0.505182	15.5838	5.51233	Host
CEP152	444.146	0.17375	0.182739	0.950813	0.341699	0.448252	397.356	432.941	518.163	428.124	Host
BFSP1	194.362	-0.775651	0.259559	-2.98834	0.00280493	0.00616558	258.554	236.425	120.775	161.695	Host
C19orf81	40.2734	-1.7724	0.596585	-2.97091	0.00296922	0.00649618	74.028	53.5493	7.79192	25.7242	Host
CLDN34	0	NA	NA	NA	NA	NA	0	0	0	0	Host
TEX22	4.06921	0.361668	1.56471	0.231141	0.817206	0.872871	4.62675	2.02073	7.79192	1.83744	Host
GGACT	37.9983	-0.190894	0.548108	-0.348278	0.727631	0.803181	50.3499	32.3317	23.3758	45.936	Host
C16orf95	46.8895	-1.16444	0.502088	-2.3192	0.0203842	0.0383287	63.4137	67.6944	23.3758	33.074	Host
PRSS56	2.17949	-1.46944	2.21685	-0.662851	0.507426	0.614595	4.35459	2.52591	0	1.83744	Host
RNF225	0.340202	-0.490156	4.84521	-0.101163	0.919421	NA	1.36081	0	0	0	Host
GIMD1	0	NA	NA	NA	NA	NA	0	0	0	0	Host
ANKRD44	84.2261	-0.248627	0.359778	-0.691057	0.48953	0.598085	94.9845	86.3862	85.7111	69.8228	Host
SPMIP1	3.71196	-3.9114	2.01908	-1.93722	0.0527182	0.0899584	6.25972	8.5881	0	0	Host
TMEM35B	340.026	1.40801	0.207504	6.78545	1.15725e-11	6.00402e-11	211.47	159.132	502.579	486.922	Host
TEX50	0	NA	NA	NA	NA	NA	0	0	0	0	Host
DENND1B	235.847	-1.37601	0.245474	-5.60551	2.07639e-08	8.15982e-08	326.594	356.154	124.671	135.971	Host
ZNF783	114.417	-2.80626	0.410684	-6.83314	8.30767e-12	4.35222e-11	199.222	206.114	15.5838	36.7488	Host
TRIM49C	0	NA	NA	NA	NA	NA	0	0	0	0	Host
SMKR1	44.1293	-0.16773	0.527162	-0.318175	0.750352	0.822429	54.9767	41.425	19.4798	60.6356	Host
APTX	968.045	-0.561898	0.16053	-3.50026	0.000464812	0.00114845	1063.34	1255.88	685.689	867.273	Host
GFY	3.57865	3.90999	1.85702	2.10552	0.035246	0.0628585	0	1.01036	7.79192	5.51233	Host
DEFB130B	0	NA	NA	NA	NA	NA	0	0	0	0	Host
PDZD7	12.1348	-2.26737	1.12756	-2.01086	0.0443407	0.0770503	21.2286	17.6814	7.79192	1.83744	Host
TEX13C	0.45936	4.1596	4.73966	0.877614	0.380153	NA	0	0	0	1.83744	Host
TMEM178B	20.452	2.12261	0.710283	2.9884	0.0028044	0.00616535	4.89891	10.6088	35.0636	31.2365	Host
MKRN2OS	0.252591	-0.00586104	4.86897	-0.00120375	0.99904	NA	0	1.01036	0	0	Host
LRRC72	0	NA	NA	NA	NA	NA	0	0	0	0	Host
BBIP1	510.207	-1.1711	0.189816	-6.16965	6.84403e-10	3.08407e-09	681.221	742.113	261.029	356.464	Host
SRSF2	7023.22	0.398217	0.107144	3.71665	0.000201882	0.000525239	6300.27	5824.75	7682.83	8285.02	Host
FAM240A	0	NA	NA	NA	NA	NA	0	0	0	0	Host
MICU1	1685.12	1.25837	0.121767	10.3343	4.93204e-25	5.70331e-24	959.914	1027.54	2388.22	2364.79	Host
LRCOL1	0	NA	NA	NA	NA	NA	0	0	0	0	Host
MPC1L	0	NA	NA	NA	NA	NA	0	0	0	0	Host
TPBGL	2.69227	2.6981	1.96254	1.3748	0.169194	0.250225	1.36081	0	3.89596	5.51233	Host
ZNF475	0	NA	NA	NA	NA	NA	0	0	0	0	Host
TMEM225B	21.9267	-1.6233	0.760462	-2.13463	0.0327916	0.0588723	36.7418	30.3109	7.79192	12.8621	Host
LRRC3C	0	NA	NA	NA	NA	NA	0	0	0	0	Host
DCX	0	NA	NA	NA	NA	NA	0	0	0	0	Host
PRR9	0	NA	NA	NA	NA	NA	0	0	0	0	Host
TRPC5OS	0	NA	NA	NA	NA	NA	0	0	0	0	Host
ARL14EPL	2.80349	-0.0261909	1.84008	-0.0142336	0.988644	0.991996	2.44946	3.03109	3.89596	1.83744	Host
SMLR1	0.272162	-0.173431	4.85986	-0.0356864	0.971532	NA	1.08865	0	0	0	Host
ZNF865	339.163	-0.788934	0.208643	-3.78125	0.000156041	0.000411934	465.941	393.537	245.445	251.73	Host
MLLT10	922.067	-1.87481	0.159653	-11.743	7.67189e-32	1.23337e-30	1412.25	1475.64	440.243	360.139	Host
CCDC179	0	NA	NA	NA	NA	NA	0	0	0	0	Host
THAP3	224.06	-0.75409	0.244249	-3.08739	0.00201924	0.00453829	256.921	306.646	163.63	169.045	Host
FFAR4	46.7489	0.912783	0.489425	1.86501	0.0621795	0.104275	32.3872	30.3109	85.7111	38.5863	Host
RINL	54.1698	-0.76143	0.464709	-1.63851	0.101315	0.160443	57.6983	79.8188	35.0636	44.0986	Host
BID	1087.52	0.605287	0.152974	3.95679	7.5963e-05	0.000208152	758.515	967.424	1332.42	1291.72	Host
BIK	32.9366	-0.145924	0.559653	-0.260741	0.794292	0.854961	29.9378	39.4042	31.1677	31.2365	Host
PLEKHA8	181.476	-1.21102	0.269442	-4.49453	6.97242e-06	2.14801e-05	258.282	250.57	101.295	115.759	Host
KMT2A	802.978	1.02415	0.172167	5.94861	2.70422e-09	1.15675e-08	606.921	447.592	1137.62	1019.78	Host
GPR33	0	NA	NA	NA	NA	NA	0	0	0	0	Host
OR11H2	0	NA	NA	NA	NA	NA	0	0	0	0	Host
DPYSL2	4223.26	1.45898	0.146657	9.9483	2.5652e-23	2.68966e-22	2623.64	1877.26	6451.71	5940.45	Host
DPYSL3	917.685	0.98823	0.146263	6.75652	1.41348e-11	7.28387e-11	658.359	568.835	1258.4	1185.15	Host
PRDM1	98.9052	-0.609077	0.341943	-1.78123	0.0748756	0.12302	126.011	115.182	66.2313	88.1972	Host
OXR1	680.123	-0.776852	0.158956	-4.88721	1.02274e-06	3.42117e-06	833.359	882.048	518.163	486.922	Host
ADCY4	0	NA	NA	NA	NA	NA	0	0	0	0	Host
TLCD5	173.047	-0.937208	0.270667	-3.46258	0.000535019	0.00131053	216.641	239.456	112.983	123.109	Host
GNGT2	3.27297	-0.231023	1.74584	-0.132328	0.894725	0.928998	3.5381	4.04146	0	5.51233	Host
PIERCE2	49.1049	1.65781	0.447142	3.70756	0.000209264	0.000543142	26.1275	20.7125	77.9192	71.6602	Host
ASCC1	1396.19	0.428847	0.130585	3.28405	0.00102327	0.00240727	1125.93	1253.36	1636.3	1569.18	Host
ABCC10	275.334	0.466295	0.219247	2.1268	0.0334369	0.0598825	238.414	219.249	366.22	277.454	Host
MYO16	4.29014	-1.10211	1.61819	-0.681074	0.495825	0.604046	4.35459	7.07255	3.89596	1.83744	Host
DCAF6	1210.51	-0.9203	0.136111	-6.76138	1.36681e-11	7.05089e-11	1542.34	1629.21	814.256	856.248	Host
ECHDC2	67.1276	-1.08134	0.426342	-2.53632	0.0112024	0.0222225	101.516	79.8188	46.7515	40.4237	Host
STPG1	151.775	-0.666014	0.281857	-2.36295	0.01813	0.0344747	190.785	179.34	128.567	108.409	Host
LEMD1	0	NA	NA	NA	NA	NA	0	0	0	0	Host
TDRD5	3.34034	1.19901	1.69791	0.706168	0.480084	0.589325	2.72162	1.01036	7.79192	1.83744	Host
BAIAP3	11.4467	0.245188	0.936516	0.261809	0.793469	0.854328	13.8802	7.57774	7.79192	16.537	Host
TBC1D24	308.684	0.781378	0.20996	3.72156	0.000197996	0.000515835	252.294	202.578	370.116	409.75	Host
TANK	647.559	0.0559794	0.158573	0.35302	0.724074	0.800137	646.384	628.447	611.666	703.74	Host
NLRC4	0	NA	NA	NA	NA	NA	0	0	0	0	Host
AMMECR1L	320.516	0.182367	0.198382	0.919268	0.357955	0.464951	302.372	296.037	358.428	325.227	Host
USP19	1075.95	-0.0952485	0.143237	-0.66497	0.50607	0.613384	1091.64	1122.52	1141.52	948.12	Host
CEP112	411.481	-1.24948	0.198775	-6.28591	3.25934e-10	1.5033e-09	538.336	621.879	237.654	248.055	Host
MGAT5B	513.014	-0.779159	0.172874	-4.50709	6.57229e-06	2.03035e-05	645.023	650.17	385.7	371.163	Host
ARMC6	957.731	-0.138908	0.141837	-0.979348	0.327408	0.433228	973.795	1038.15	872.695	946.283	Host
TBC1D23	922.74	0.040431	0.139834	0.289135	0.772478	0.838485	914.463	903.266	954.51	918.721	Host
ZBBX	0.272162	-0.173431	4.85986	-0.0356864	0.971532	NA	1.08865	0	0	0	Host
IZUMO1R	0	NA	NA	NA	NA	NA	0	0	0	0	Host
CD200R1L	1.43335	5.3379	2.89079	1.84652	0.0648163	0.108109	0	0	3.89596	1.83744	Host
TEX48	0.505182	-1.01884	4.51477	-0.225668	0.82146	NA	0	2.02073	0	0	Host
SGO1	641.344	0.539867	0.159967	3.37487	0.000738501	0.00177377	526.905	523.874	689.585	825.011	Host
TOR1AIP2	1390.06	0.0204964	0.130312	0.157287	0.875018	0.914365	1314.27	1447.85	1386.96	1411.16	Host
UCHL5	1131.59	1.60763	0.134153	11.9835	4.33536e-33	7.33571e-32	533.709	586.517	1675.26	1730.87	Host
DGKZ	1436.99	-2.08061	0.140336	-14.8259	9.96166e-50	3.19588e-48	2241.52	2410.22	537.642	558.582	Host
HAS3	1480.89	-0.556123	0.127762	-4.35282	1.34398e-05	4.00105e-05	1734.21	1787.34	1238.92	1163.1	Host
ZNF549	92.7533	-0.131611	0.341777	-0.385079	0.700179	0.780302	94.168	101.542	77.9192	97.3844	Host
UIMC1	1029.96	-0.921309	0.140937	-6.53702	6.27553e-11	3.06196e-10	1378.77	1317.01	712.961	711.09	Host
ZNF615	205.859	-0.995228	0.254631	-3.90851	9.28672e-05	0.000251996	265.63	278.861	155.838	123.109	Host
RNF145	3168.15	-0.306778	0.111507	-2.7512	0.00593768	0.0123995	3602.33	3403.92	2844.05	2822.31	Host
NEK1	174.47	-0.962323	0.291444	-3.30191	0.000960275	0.0022705	216.913	236.931	155.838	88.1972	Host
ARHGAP23	1347.15	-2.17193	0.15096	-14.3875	6.20261e-47	1.76707e-45	2352.02	2066.7	448.035	521.833	Host
BVES	156.645	1.0983	0.271942	4.03874	5.37387e-05	0.00014983	111.858	88.4069	194.798	231.518	Host
SLC28A3	0.136081	0.803106	4.93073	0.162878	0.870615	NA	0.544324	0	0	0	Host
MATCAP2	283.869	-0.697073	0.220388	-3.16293	0.0015619	0.00357128	347.006	350.091	245.445	192.931	Host
CPT1C	59.3054	0.170339	0.422312	0.403349	0.686692	0.768906	62.0529	51.0234	50.6475	73.4977	Host
ILDR1	0	NA	NA	NA	NA	NA	0	0	0	0	Host
SBK3	53.6336	-0.108438	0.440378	-0.246238	0.805498	0.864008	56.6096	53.5493	58.4394	45.936	Host
KCNAB2	191.339	0.533101	0.258358	2.06342	0.0390727	0.068937	132.815	180.35	229.862	222.33	Host
MARK4	131.977	-1.14734	0.30911	-3.71175	0.000205831	0.00053471	178.266	187.423	74.0232	88.1972	Host
BMP2	8.71484	-2.0954	1.27262	-1.64652	0.0996562	0.158109	14.6967	14.6503	0	5.51233	Host
NAA80	75.5696	-0.150186	0.378749	-0.396531	0.691713	0.773245	77.2939	83.8603	58.4394	82.6849	Host
CFAP46	34.207	0.6495	0.531348	1.22236	0.22157	0.312002	27.2162	26.7747	35.0636	47.7735	Host
BMP3	0	NA	NA	NA	NA	NA	0	0	0	0	Host
PDZK1	70.5174	0.0494158	0.382035	0.129349	0.897082	0.93058	71.0342	67.1893	74.0232	69.8228	Host
SAFB	1593.87	2.00825	0.127295	15.7764	4.51992e-56	1.79571e-54	656.998	608.745	2684.32	2425.42	Host
ASGR2	2.73545	0.0517749	1.85729	0.0278766	0.977761	0.983935	2.17729	3.03109	3.89596	1.83744	Host
HMGN3	562.965	0.606453	0.187689	3.23116	0.00123289	0.00286785	500.505	397.073	584.394	769.888	Host
CNTNAP3B	476.024	-0.607707	0.183038	-3.32012	0.000899803	0.00213797	616.174	536.504	354.532	396.887	Host
ZNF778	117.8	-1.70142	0.342418	-4.96882	6.73601e-07	2.29887e-06	183.165	176.309	58.4394	53.2858	Host
DAAM2	0.136081	0.803106	4.93073	0.162878	0.870615	NA	0.544324	0	0	0	Host
ARSF	0	NA	NA	NA	NA	NA	0	0	0	0	Host
FAM161A	530.977	-0.0176119	0.165399	-0.106481	0.915201	0.943504	527.722	541.05	525.955	529.183	Host
CFHR4	0	NA	NA	NA	NA	NA	0	0	0	0	Host
ZNF821	77.3167	-2.31192	0.450681	-5.12985	2.89981e-07	1.02461e-06	125.467	132.863	23.3758	27.5616	Host
BMP4	261.99	-0.549511	0.226135	-2.43001	0.0150984	0.0291768	336.664	285.933	210.382	214.981	Host
ASB2	9.08142	-0.490374	1.05659	-0.46411	0.642569	0.732481	10.07	11.114	7.79192	7.34977	Host
EDRF1	958.092	0.212477	0.139113	1.52736	0.12667	0.194954	915.552	859.315	1028.53	1028.97	Host
NCR3LG1	133.727	0.369557	0.286787	1.28861	0.197532	0.284592	123.017	108.614	163.63	139.646	Host
ZNF816	2.25466	-3.20311	2.32757	-1.37616	0.168772	0.249819	5.98756	3.03109	0	0	Host
BMPR1B	750.059	0.10768	0.167049	0.644599	0.519187	0.62505	804.238	635.519	818.152	742.326	Host
BMPR2	1405.89	-1.04822	0.133392	-7.85817	3.89776e-15	2.54945e-14	1958.2	1827.24	950.614	887.484	Host
UBE4A	1159.29	1.76841	0.185967	9.5093	1.91954e-21	1.81692e-20	646.384	402.63	1838.89	1749.24	Host
CLEC17A	0	NA	NA	NA	NA	NA	0	0	0	0	Host
NPR3	544.658	0.192307	0.163151	1.1787	0.238516	0.332282	505.404	512.76	568.81	591.656	Host
RGS6	0	NA	NA	NA	NA	NA	0	0	0	0	Host
CCPG1	3954.44	0.666328	0.110798	6.01392	1.81091e-09	7.83647e-09	3069.71	3037.66	5107.6	4602.79	Host
CDRT4	52.1858	-6.32506	1.37049	-4.61518	3.9276e-06	1.24056e-05	102.333	104.573	0	1.83744	Host
BNIP1	355.867	-0.32252	0.197151	-1.6359	0.101861	0.161219	372.862	416.27	331.157	303.178	Host
GK	41.3958	-1.27156	0.538321	-2.36208	0.0181728	0.0345387	60.6921	55.5701	27.2717	22.0493	Host
RNF223	2.296	-1.55538	2.17394	-0.715464	0.474322	0.584132	3.81026	3.53628	0	1.83744	Host
OCLN	1164.09	0.482061	0.137018	3.51823	0.000434429	0.00107705	945.762	991.168	1457.09	1262.32	Host
TP53TG3C	0	NA	NA	NA	NA	NA	0	0	0	0	Host
DEFB4B	0	NA	NA	NA	NA	NA	0	0	0	0	Host
KRBOX1	0	NA	NA	NA	NA	NA	0	0	0	0	Host
IGSF23	1.55998	0.744747	2.43875	0.30538	0.760076	0.828899	0.544324	2.02073	0	3.67488	Host
CACNA1E	0.136081	0.803106	4.93073	0.162878	0.870615	NA	0.544324	0	0	0	Host
KLF9	27.7771	0.358721	0.588516	0.609534	0.542171	0.646752	23.9502	24.7539	31.1677	31.2365	Host
ATP5MK	2488.49	1.29342	0.123166	10.5015	8.50158e-26	1.0197e-24	1435.65	1455.43	3233.65	3829.23	Host
TRIM49B	0.136081	0.803106	4.93073	0.162878	0.870615	NA	0.544324	0	0	0	Host
TRIM64C	0	NA	NA	NA	NA	NA	0	0	0	0	Host
COA6	1069.99	-0.0441138	0.139855	-0.315425	0.752439	0.823675	1103.07	1076.54	973.99	1126.35	Host
RIC3	22.4333	0.295711	0.665348	0.444445	0.656721	0.744109	23.6781	17.1762	19.4798	29.3991	Host
ABHD12B	0	NA	NA	NA	NA	NA	0	0	0	0	Host
TPO	0.388672	-0.652254	4.51519	-0.144458	0.885139	NA	0.544324	1.01036	0	0	Host
SMIM18	0	NA	NA	NA	NA	NA	0	0	0	0	Host
DNAH8	0.136081	0.803106	4.93073	0.162878	0.870615	NA	0.544324	0	0	0	Host
NR1H4	6.4626	-0.441717	1.28946	-0.34256	0.73193	0.807004	10.3421	4.04146	7.79192	3.67488	Host
ZNRF3	560.015	-0.964875	0.194463	-4.96174	6.98658e-07	2.3799e-06	845.607	630.973	405.18	358.301	Host
CIT	1355.45	1.1157	0.130095	8.57608	9.81621e-18	7.54745e-17	899.222	810.312	1889.54	1822.74	Host
ZNF233	16.2923	-0.713231	0.804706	-0.886325	0.375442	0.48355	20.4121	20.2073	11.6879	12.8621	Host
SHISA8	4.2785	-2.60001	1.84154	-1.41186	0.15799	0.236017	8.70918	6.56737	0	1.83744	Host
BZW1	10461.5	0.0334479	0.100171	0.333909	0.738448	0.812748	10101	10582.1	10480.1	10682.9	Host
FAM181A	0	NA	NA	NA	NA	NA	0	0	0	0	Host
BUB1B	1570.9	0.776425	0.136092	5.70514	1.16245e-08	4.67721e-08	1257.66	1053.81	2064.86	1907.26	Host
C1QBP	19410.4	-0.17456	0.109259	-1.59767	0.110116	0.17231	19687.4	21492	17064.3	19397.9	Host
ZNF48	682.489	-1.10198	0.15993	-6.89038	5.56424e-12	2.96534e-11	937.325	924.484	436.348	431.799	Host
CA6	0	NA	NA	NA	NA	NA	0	0	0	0	Host
CA9	68.7158	1.42876	0.377318	3.78663	0.000152704	0.000403787	36.7418	37.3835	105.191	95.547	Host
CA11	106.39	-0.946958	0.339928	-2.78576	0.00534026	0.0112214	133.904	143.472	85.7111	62.473	Host
CA12	9149.3	1.61382	0.1057	15.2678	1.25247e-52	4.44061e-51	4309.95	4707.29	13339.8	14240.2	Host
CALU	4481.39	1.90241	0.105918	17.9611	3.92745e-72	2.79176e-70	1941.33	1840.38	7110.13	7033.73	Host
CAMK2B	9.66422	1.43979	0.991061	1.45278	0.146285	0.220799	5.44324	4.54664	19.4798	9.18721	Host
HEATR4	2.03097	-3.04512	2.39141	-1.27336	0.20289	0.289749	4.08243	4.04146	0	0	Host
FCER2	0	NA	NA	NA	NA	NA	0	0	0	0	Host
CASP4	148.817	-1.24969	0.305448	-4.09133	4.28911e-05	0.000120817	199.495	224.806	66.2313	104.734	Host
CASP6	434.955	-0.0159409	0.178184	-0.0894629	0.928714	0.952896	447.706	425.364	444.139	422.612	Host
CASP7	912.199	-0.321557	0.147641	-2.17797	0.0294086	0.0534136	966.174	1066.44	763.608	852.573	Host
CASP9	214	0.250017	0.231484	1.08006	0.280115	0.380617	199.767	190.959	233.758	231.518	Host
CASQ1	0	NA	NA	NA	NA	NA	0	0	0	0	Host
CASQ2	0.194336	0.352413	4.89227	0.0720347	0.942574	NA	0.272162	0.505182	0	0	Host
CAV2	2566.4	0.51902	0.125392	4.13917	3.48565e-05	9.94009e-05	2260.3	1963.64	2851.84	3189.8	Host
SERPINH1	5320.29	1.61706	0.106237	15.2213	2.55354e-52	8.90118e-51	2720.26	2510.25	8041.26	8009.41	Host
CBR3	529.323	-0.801258	0.175313	-4.57045	4.86678e-06	1.5236e-05	660.809	690.584	350.636	415.262	Host
CCNA2	3338.07	-0.173444	0.110602	-1.56817	0.11684	0.181695	3440.4	3635.29	3171.31	3105.28	Host
CCNE1	1219.34	-0.461892	0.140774	-3.28109	0.00103405	0.00243145	1507.23	1323.07	973.99	1073.07	Host
CCNH	1156.62	0.145747	0.138382	1.05323	0.292237	0.394391	1036.66	1164.45	1164.89	1260.49	Host
CCNT1	1438.56	-0.174921	0.137323	-1.27379	0.202738	0.289589	1545.33	1494.83	1492.15	1221.9	Host
CD27	0	NA	NA	NA	NA	NA	0	0	0	0	Host
FAM124A	44.7316	1.83015	0.472802	3.87087	0.000108448	0.000292577	22.5894	16.1658	74.0232	66.1479	Host
TMEM191B	34.101	-3.28276	0.798292	-4.11223	3.9186e-05	0.000110984	57.4261	65.6737	7.79192	5.51233	Host
PDE7A	171.589	-0.635378	0.281026	-2.26093	0.0237638	0.0440777	240.319	177.824	128.567	139.646	Host
USP17L25	0	NA	NA	NA	NA	NA	0	0	0	0	Host
USP17L24	0	NA	NA	NA	NA	NA	0	0	0	0	Host
USP17L26	0	NA	NA	NA	NA	NA	0	0	0	0	Host
USP17L5	0	NA	NA	NA	NA	NA	0	0	0	0	Host
USP17L27	0	NA	NA	NA	NA	NA	0	0	0	0	Host
USP17L28	0	NA	NA	NA	NA	NA	0	0	0	0	Host
USP17L29	0	NA	NA	NA	NA	NA	0	0	0	0	Host
SYTL3	26.166	0.226954	0.611088	0.371393	0.710345	0.789085	25.0389	22.7332	31.1677	25.7242	Host
GAREM1	114.476	-1.62757	0.345127	-4.71584	2.40715e-06	7.77244e-06	173.367	170.752	62.3354	51.4484	Host
ZNF345	1.34389	-0.547613	2.87309	-0.190601	0.848839	0.895705	3.5381	0	0	1.83744	Host
EIF1AD	658.42	0.157965	0.155747	1.01424	0.310466	0.41467	645.296	597.631	709.065	681.691	Host
TEX46	0	NA	NA	NA	NA	NA	0	0	0	0	Host
MFSD11	607.905	1.71082	0.167748	10.1987	2.00878e-24	2.23384e-23	309.176	256.633	985.678	880.135	Host
NXT2	268.074	-0.830476	0.223076	-3.72284	0.000196995	0.000513319	338.025	351.102	179.214	203.956	Host
FNDC10	48.8626	-1.24988	0.495858	-2.52065	0.011714	0.0231486	71.3064	67.6944	23.3758	33.074	Host
TTC34	1.77838	-2.85678	2.49931	-1.14303	0.253026	0.349607	4.08243	3.03109	0	0	Host
ZNF729	0	NA	NA	NA	NA	NA	0	0	0	0	Host
ERVMER34-1	27.5402	1.2281	0.611925	2.00695	0.0447548	0.0776675	21.5008	11.114	38.9596	38.5863	Host
ENO4	13.3476	-0.0556854	0.859589	-0.0647815	0.948348	0.966433	14.1524	12.6296	15.5838	11.0247	Host
ARHGEF38	0.476283	-0.971288	4.59014	-0.211603	0.832417	NA	1.90513	0	0	0	Host
ZNF691	138.708	0.730563	0.282289	2.588	0.00965349	0.0193724	114.036	95.4795	159.734	185.582	Host
SNAP91	1.82202	1.83851	2.20647	0.833238	0.404711	0.515115	0.544324	1.01036	3.89596	1.83744	Host
ANKRD6	70.147	-3.07769	0.556358	-5.53186	3.16848e-08	1.22392e-07	115.124	130.842	27.2717	7.34977	Host
DEF8	919.126	-1.06848	0.146663	-7.28527	3.21018e-13	1.85831e-12	1230.44	1255.38	615.562	575.119	Host
C4B_2	0	NA	NA	NA	NA	NA	0	0	0	0	Host
NDRG4	235.991	0.983322	0.228649	4.30058	1.70354e-05	5.02093e-05	173.911	141.451	327.261	301.34	Host
RNF146	202.332	0.688641	0.242366	2.84132	0.00449268	0.00956376	168.74	142.461	229.862	268.266	Host
DEFB131B	0	NA	NA	NA	NA	NA	0	0	0	0	Host
SLAIN1	82.6619	-0.0734946	0.367027	-0.200243	0.841291	0.890284	79.1991	87.9017	97.399	66.1479	Host
NAXD	180.479	-0.218416	0.256513	-0.851481	0.394502	0.504202	183.437	203.083	179.214	156.183	Host
DEPDC5	124.357	-0.243341	0.299562	-0.812322	0.416607	0.527341	139.619	131.347	105.191	121.271	Host
PPP6R2	451.669	-2.20635	0.210568	-10.4781	1.08915e-25	1.29882e-24	745.179	749.185	128.567	183.744	Host
RSPO1	1.16602	-2.23748	2.90302	-0.770741	0.440861	0.550971	1.63297	3.03109	0	0	Host
MAK	9.32998	0.0538691	1.02353	0.0526304	0.958026	0.972785	11.4308	7.07255	7.79192	11.0247	Host
TNFRSF8	4.61871	0.725874	1.42198	0.510466	0.609725	0.706821	2.17729	5.05182	3.89596	7.34977	Host
PROX2	0.45936	4.1596	4.73966	0.877614	0.380153	NA	0	0	0	1.83744	Host
PLK5	0	NA	NA	NA	NA	NA	0	0	0	0	Host
NLRP3	0.505182	-1.01884	4.51477	-0.225668	0.82146	NA	0	2.02073	0	0	Host
TAF1C	418.542	-0.523821	0.201646	-2.59772	0.00938448	0.0188718	558.476	429.91	331.157	354.626	Host
ALDOA	8.36267	-0.530519	1.10823	-0.478708	0.632146	0.724093	9.2535	11.114	3.89596	9.18721	Host
CCER2	2.26399	-3.19397	2.32422	-1.37421	0.169376	0.250369	2.99378	6.06219	0	0	Host
C8orf89	0	NA	NA	NA	NA	NA	0	0	0	0	Host
ACSF3	501.778	-0.137239	0.176982	-0.775437	0.438082	0.54797	483.904	568.33	475.307	479.572	Host
SEZ6L2	639.829	3.42004	0.207413	16.4891	4.39709e-61	2.16143e-59	131.998	83.3551	1316.83	1027.13	Host
NUB1	1472.47	0.528013	0.126916	4.16035	3.17757e-05	9.09554e-05	1191.52	1225.57	1651.89	1820.9	Host
SPECC1	2346.54	-0.60807	0.122359	-4.96955	6.71095e-07	2.29086e-06	2794.01	2862.87	1994.73	1734.55	Host
CEP295NL	6.48335	1.39453	1.44585	0.964504	0.334793	0.440948	5.44324	1.01036	19.4798	0	Host
ZBTB14	194.122	-0.0672961	0.253927	-0.265021	0.790993	0.852406	194.868	207.125	155.838	218.656	Host
TSPY8	0	NA	NA	NA	NA	NA	0	0	0	0	Host
TP53TG3D	0	NA	NA	NA	NA	NA	0	0	0	0	Host
NUDT8	159.164	0.757286	0.320186	2.36514	0.0180231	0.0342847	155.677	80.8292	187.006	213.143	Host
SMUG1	243.398	-1.89836	0.264999	-7.16365	7.85584e-13	4.43604e-12	340.202	424.858	112.983	95.547	Host
MAPKAPK3	510.709	-1.54609	0.184461	-8.38167	5.21817e-17	3.84495e-16	738.375	787.074	245.445	271.941	Host
TNFSF8	0	NA	NA	NA	NA	NA	0	0	0	0	Host
KIF1A	20.5572	0.714904	0.677851	1.05466	0.29158	0.393641	17.1462	14.1451	23.3758	27.5616	Host
PIANP	2.94751	4.20661	2.01852	2.08401	0.0371592	0.0658815	0.544324	0	3.89596	7.34977	Host
ZNF726	11.0395	-0.186867	0.946187	-0.197495	0.84344	0.891778	11.1586	12.1244	11.6879	9.18721	Host
CSAD	50.8354	-0.851459	0.486559	-1.74996	0.080125	0.130397	76.2053	53.0441	42.8556	31.2365	Host
GFPT1	2425.62	2.55114	0.144794	17.6191	1.75688e-69	1.14759e-67	812.403	598.641	4160.89	4130.57	Host
FCGR3B	0	NA	NA	NA	NA	NA	0	0	0	0	Host
CXorf51B	0	NA	NA	NA	NA	NA	0	0	0	0	Host
PRPF4	1354.39	2.1471	0.134342	15.9823	1.69648e-57	7.29991e-56	535.342	461.737	2162.26	2258.22	Host
STEAP2	565.008	0.362749	0.161421	2.24722	0.0246258	0.0455379	504.86	485.48	615.562	654.129	Host
GPAM	735.409	-0.546452	0.156291	-3.49636	0.000471646	0.00116414	903.577	837.087	635.041	565.932	Host
SPOCK2	2.56551	-3.38469	2.22876	-1.51865	0.128851	0.197869	5.7154	4.54664	0	0	Host
SIGLEC6	0	NA	NA	NA	NA	NA	0	0	0	0	Host
NFIC	798.24	2.95047	0.187827	15.7084	1.32382e-55	5.1883e-54	220.179	142.461	1468.78	1361.54	Host
CFAP276	0	NA	NA	NA	NA	NA	0	0	0	0	Host
ENTPD6	2561.73	-1.28028	0.117367	-10.9083	1.05151e-27	1.37492e-26	3574.84	3687.83	1460.98	1523.24	Host
CLIP1	3380.33	-0.49817	0.110309	-4.51612	6.29841e-06	1.94948e-05	3902.53	4010.14	2863.53	2745.14	Host
ENTPD3	0	NA	NA	NA	NA	NA	0	0	0	0	Host
ENTPD5	109.503	0.0407075	0.313113	0.130009	0.896559	0.930238	109.681	107.604	101.295	119.434	Host
CD40	69.3009	-0.00708289	0.386139	-0.0183429	0.985365	0.989459	72.1229	67.1893	66.2313	71.6602	Host
CD68	809.946	1.18678	0.149413	7.94298	1.97379e-15	1.32203e-14	464.58	527.41	1079.18	1168.61	Host
TRPC1	478.544	-1.35525	0.184874	-7.33066	2.29021e-13	1.33805e-12	683.67	696.141	253.237	281.129	Host
RCAN2	0	NA	NA	NA	NA	NA	0	0	0	0	Host
CD70	220.364	-0.225312	0.250082	-0.900951	0.367614	0.475071	235.692	232.889	249.341	163.532	Host
TRPM1	0	NA	NA	NA	NA	NA	0	0	0	0	Host
USP15	1876.5	-0.162456	0.120402	-1.34927	0.177249	0.260072	1934.25	2028.31	1796.04	1747.41	Host
KIF21B	102.183	-0.965164	0.350609	-2.75282	0.00590847	0.0123439	148.056	125.285	54.5434	80.8474	Host
UGT2A1	0	NA	NA	NA	NA	NA	0	0	0	0	Host
RHNO1	805.022	-1.89174	0.166817	-11.3402	8.29402e-30	1.21609e-28	1274.26	1273.06	296.093	376.676	Host
C14orf132	29.3532	0.368779	0.579202	0.636703	0.524319	0.630025	22.3173	28.7954	35.0636	31.2365	Host
PP2D1	0	NA	NA	NA	NA	NA	0	0	0	0	Host
CDC5L	2190.72	-0.125631	0.11726	-1.07139	0.283994	0.385058	2227.1	2343.54	2123.3	2068.96	Host
ERBIN	3689.12	-1.18906	0.111146	-10.6982	1.0382e-26	1.28236e-25	4998.52	5258.44	2259.66	2239.84	Host
SYT6	52.4074	1.01436	0.449234	2.25797	0.0239473	0.0443953	39.4635	31.3213	50.6475	88.1972	Host
SMIM22	1.32432	-0.496551	2.62455	-0.189194	0.84994	0.896363	2.44946	1.01036	0	1.83744	Host
PTPDC1	166.775	-1.6318	0.293229	-5.56494	2.62247e-08	1.02062e-07	238.958	263.2	89.6071	75.3351	Host
ADM2	5.10294	2.29998	1.35861	1.69289	0.090477	0.145101	1.63297	2.02073	3.89596	12.8621	Host
AP4B1	494.201	0.24888	0.17584	1.41537	0.156959	0.234621	453.421	444.055	596.082	483.247	Host
UXS1	1219.53	1.22561	0.132433	9.25455	2.15131e-20	1.92687e-19	763.958	694.626	1749.29	1670.23	Host
CDC6	2877.65	0.750671	0.114896	6.5335	6.4251e-11	3.12862e-10	2144.09	2140.46	3810.25	3415.8	Host
ST3GAL4	614.111	-1.6978	0.173436	-9.78921	1.2527e-22	1.25799e-21	956.376	921.453	288.301	290.316	Host
CDC20	5792.81	0.607145	0.105388	5.76106	8.35877e-09	3.39811e-08	4493.39	4695.16	6763.39	7219.31	Host
PIWIL3	0	NA	NA	NA	NA	NA	0	0	0	0	Host
CREB3L4	250.693	-0.683974	0.226138	-3.02458	0.00248978	0.00551716	302.916	316.244	187.006	196.606	Host
CDC27	3780.66	-0.0198052	0.108599	-0.18237	0.855292	0.900411	3905.52	3705.51	3790.77	3720.82	Host
PNPLA8	790.207	-1.29546	0.159769	-8.10837	5.13032e-16	3.57323e-15	1096.27	1141.21	502.579	420.774	Host
MYH10	1853.39	0.913381	0.146171	6.24871	4.13847e-10	1.89074e-09	1425.58	1137.67	2645.36	2204.93	Host
NOXA1	60.6604	-0.818237	0.430557	-1.90041	0.0573789	0.097021	78.1104	77.7981	38.9596	47.7735	Host
RNF213	6244.64	0.229899	0.137239	1.67517	0.0938999	0.150143	6498.68	4988.17	7242.59	6249.14	Host
CD101	7.11517	0.470103	1.22706	0.383113	0.701636	0.781506	5.98756	5.05182	15.5838	1.83744	Host
LHX8	59.6042	-0.727922	0.432802	-1.68188	0.0925915	0.148132	78.1104	71.7359	38.9596	49.6109	Host
FSBP	28.3866	0.348796	0.605213	0.57632	0.564399	0.666804	29.6656	19.1969	38.9596	25.7242	Host
ARMCX4	6.722	1.75703	1.19548	1.46972	0.141638	0.214909	3.26594	2.52591	15.5838	5.51233	Host
TMPRSS3	1.71299	-1.01683	2.38902	-0.425628	0.670379	0.755911	2.99378	2.02073	0	1.83744	Host
MCMBP	4815.48	-0.12894	0.107028	-1.20473	0.228307	0.32012	4895.65	5161.45	4714.11	4490.71	Host
DENND2C	21.7414	-0.760209	0.703807	-1.08014	0.280081	0.380606	25.0389	29.8058	15.5838	16.537	Host
LRRC42	848.56	-0.0175958	0.144999	-0.121351	0.903413	0.935208	860.575	842.644	884.383	806.637	Host
C19orf47	866.003	-1.76431	0.156056	-11.3056	1.23047e-29	1.78788e-28	1325.43	1347.32	409.076	382.188	Host
BCAP31	8104.59	0.369173	0.100804	3.66227	0.000249992	0.000640937	7212.56	6933.12	9151.61	9121.06	Host
ZBTB7B	650.165	-0.83835	0.161598	-5.18787	2.12718e-07	7.62388e-07	861.936	806.776	459.723	472.223	Host
PLEKHA5	524.959	-0.404976	0.186804	-2.16792	0.0301646	0.054602	655.365	533.978	502.579	407.912	Host
SPMAP2L	0.136081	0.803106	4.93073	0.162878	0.870615	NA	0.544324	0	0	0	Host
C20orf141	1.36266	1.01787	2.65675	0.383127	0.701626	0.781506	0.544324	1.01036	3.89596	0	Host
MEGF10	0	NA	NA	NA	NA	NA	0	0	0	0	Host
PPDPFL	0	NA	NA	NA	NA	NA	0	0	0	0	Host
HTR3E	0	NA	NA	NA	NA	NA	0	0	0	0	Host
BRSK2	140.078	-0.36075	0.291873	-1.23598	0.216465	0.306067	154.316	157.112	144.151	104.734	Host
TEAD2	515.525	-1.93203	0.196927	-9.81092	1.01042e-22	1.01822e-21	750.078	887.1	202.59	222.33	Host
CSNK2A3	4.9878	-2.83996	1.77656	-1.59858	0.109915	0.172069	9.52566	8.5881	0	1.83744	Host
ANAPC10	277.043	0.670939	0.20662	3.24721	0.00116544	0.00271967	218.818	208.64	338.949	341.764	Host
DNAAF3	107.745	0.288643	0.325453	0.886898	0.375134	0.483239	108.593	83.3551	132.463	106.572	Host
CLEC19A	1.91262	1.49745	2.21678	0.675504	0.499355	0.607276	1.63297	0.505182	0	5.51233	Host
SSBP2	135.252	-0.491271	0.295823	-1.66069	0.0967749	0.154229	167.107	151.555	97.399	124.946	Host
SSUH2	4.436	-1.18159	1.59688	-0.739937	0.459338	0.569742	5.44324	6.56737	3.89596	1.83744	Host
CACNA1F	0	NA	NA	NA	NA	NA	0	0	0	0	Host
NOL4L	169.969	1.07105	0.257565	4.15836	3.20535e-05	9.17142e-05	115.124	102.047	253.237	209.468	Host
TMEM265	241.351	-0.286758	0.231958	-1.23625	0.216366	0.306011	244.673	288.459	202.59	229.68	Host
USP17L10	0	NA	NA	NA	NA	NA	0	0	0	0	Host
USP17L12	0	NA	NA	NA	NA	NA	0	0	0	0	Host
USP17L11	0	NA	NA	NA	NA	NA	0	0	0	0	Host
USP17L13	0	NA	NA	NA	NA	NA	0	0	0	0	Host
USP17L17	0	NA	NA	NA	NA	NA	0	0	0	0	Host
USP17L18	0	NA	NA	NA	NA	NA	0	0	0	0	Host
USP17L19	0	NA	NA	NA	NA	NA	0	0	0	0	Host
USP17L20	0	NA	NA	NA	NA	NA	0	0	0	0	Host
USP17L21	0	NA	NA	NA	NA	NA	0	0	0	0	Host
USP17L22	0	NA	NA	NA	NA	NA	0	0	0	0	Host
DNAJC6	301.772	-0.00757316	0.206355	-0.0366997	0.970724	0.980051	318.974	287.449	288.301	312.365	Host
USP17L30	0	NA	NA	NA	NA	NA	0	0	0	0	Host
USP17L7	0	NA	NA	NA	NA	NA	0	0	0	0	Host
USP17L3	0	NA	NA	NA	NA	NA	0	0	0	0	Host
USP17L8	0	NA	NA	NA	NA	NA	0	0	0	0	Host
USP17L1	0	NA	NA	NA	NA	NA	0	0	0	0	Host
USP17L4	0	NA	NA	NA	NA	NA	0	0	0	0	Host
CDCA8	1197.63	0.310132	0.13018	2.38233	0.0172033	0.0328589	1054.08	1085.64	1316.83	1333.98	Host
USP17L15	0.272162	-0.173431	4.85986	-0.0356864	0.971532	NA	1.08865	0	0	0	Host
CCDC51	707.805	-0.266768	0.160432	-1.66281	0.0963511	0.153689	723.678	827.489	603.874	676.179	Host
CDH13	0	NA	NA	NA	NA	NA	0	0	0	0	Host
PAX1	0.45936	4.1596	4.73966	0.877614	0.380153	NA	0	0	0	1.83744	Host
CASP1	0.867603	0.547683	3.33687	0.164131	0.869628	0.910241	1.63297	0	0	1.83744	Host
SLC20A2	633.524	-0.725468	0.161074	-4.50395	6.67017e-06	2.05884e-05	789.813	792.126	459.723	492.434	Host
RD3L	0	NA	NA	NA	NA	NA	0	0	0	0	Host
SLC9A7	615.511	-0.343055	0.167004	-2.05417	0.0399589	0.0703209	716.874	653.201	592.186	499.784	Host
HNRNPH1	7954.56	1.79893	0.113534	15.8448	1.52603e-56	6.23349e-55	3292.61	3809.58	12833.3	11882.7	Host
KRTAP1-4	0	NA	NA	NA	NA	NA	0	0	0	0	Host
MINAR2	0	NA	NA	NA	NA	NA	0	0	0	0	Host
KRTAP29-1	0	NA	NA	NA	NA	NA	0	0	0	0	Host
RAB44	0.505182	-1.01884	4.51477	-0.225668	0.82146	NA	0	2.02073	0	0	Host
SAMD14	1.66717	0.431733	2.5901	0.166686	0.867617	0.909581	2.99378	0	0	3.67488	Host
EME2	44.1438	-1.05634	0.52031	-2.03022	0.0423343	0.0739893	65.591	52.0338	35.0636	23.8867	Host
BOD1L2	0	NA	NA	NA	NA	NA	0	0	0	0	Host
ITPRID1	0.252591	-0.00586104	4.86897	-0.00120375	0.99904	NA	0	1.01036	0	0	Host
CDK3	44.1594	-3.69608	0.767216	-4.81752	1.4535e-06	4.79791e-06	83.0093	80.324	7.79192	5.51233	Host
SERINC4	0.456712	-0.889667	4.21019	-0.211313	0.832643	NA	0.816485	1.01036	0	0	Host
SPRY1	17.5142	0.0190083	0.770996	0.0246542	0.980331	0.985775	20.6843	13.1347	23.3758	12.8621	Host
MIS12	702.874	-0.515642	0.166015	-3.106	0.00189634	0.00427997	760.42	899.73	537.642	613.706	Host
TMEM218	123.445	1.26792	0.332272	3.81592	0.000135677	0.00036153	92.535	52.0338	163.63	185.582	Host
SP6	84.7799	0.391913	0.359064	1.09149	0.275059	0.374872	71.0342	78.3033	74.0232	115.759	Host
UTY	249.106	-1.26986	0.254931	-4.98118	6.31974e-07	2.16342e-06	335.303	360.195	187.006	113.921	Host
TMEM200A	0.388672	-0.652254	4.51519	-0.144458	0.885139	NA	0.544324	1.01036	0	0	Host
ZNF501	0.126296	1.07056	4.95205	0.216185	0.828844	NA	0	0.505182	0	0	Host
LINGO2	0.731522	1.11948	3.56191	0.314293	0.753298	0.823675	1.08865	0	0	1.83744	Host
OR2V1	0	NA	NA	NA	NA	NA	0	0	0	0	Host
OR2L5	0	NA	NA	NA	NA	NA	0	0	0	0	Host
OR2AP1	0	NA	NA	NA	NA	NA	0	0	0	0	Host
CCDC74A	46.9959	-2.9709	0.655653	-4.53121	5.86475e-06	1.8207e-05	68.8569	100.531	3.89596	14.6995	Host
CCDC74B	11.6594	-0.78311	0.952954	-0.821771	0.411207	0.52169	15.5132	14.1451	7.79192	9.18721	Host
NOP2	4329.04	-0.275393	0.107499	-2.56182	0.0104124	0.0207689	4700.23	4775.99	4040.11	3799.83	Host
PGBD5	4.33675	-2.62006	1.83414	-1.42849	0.15315	0.229804	8.43701	7.07255	0	1.83744	Host
ECT2	8337.96	0.0747065	0.106509	0.701409	0.483048	0.592112	7717.42	8523.94	8746.43	8364.03	Host
PACRGL	228.927	-1.269	0.245939	-5.15979	2.47226e-07	8.79976e-07	314.619	334.936	124.671	141.483	Host
EPS15L1	513.774	1.02769	0.164317	6.25429	3.99336e-10	1.82963e-09	331.493	344.534	697.377	681.691	Host
CLPB	1332.66	0.13675	0.130524	1.0477	0.294778	0.397376	1281.34	1251.84	1472.67	1324.8	Host
FAM187A	0	NA	NA	NA	NA	NA	0	0	0	0	Host
ACOD1	0	NA	NA	NA	NA	NA	0	0	0	0	Host
LRRC4C	0	NA	NA	NA	NA	NA	0	0	0	0	Host
ADISSP	1757.41	-0.55204	0.130397	-4.23353	2.30048e-05	6.68122e-05	2030.87	2159.15	1309.04	1530.59	Host
CDK8	305.917	0.33516	0.200565	1.67108	0.094705	0.15133	278.421	262.695	338.949	343.602	Host
CDK9	925.548	1.46321	0.184452	7.93276	2.14336e-15	1.43098e-14	595.762	387.475	1351.9	1367.06	Host
DCTN2	3188.35	-0.0646051	0.114572	-0.563881	0.572835	0.673836	3095.84	3425.14	3105.08	3127.33	Host
PTGES3L	8.16602	-1.09109	1.19885	-0.910115	0.362762	0.469889	10.3421	13.1347	0	9.18721	Host
AARSD1	1322.35	-0.283768	0.137493	-2.06387	0.0390302	0.0688843	1360.26	1549.39	1137.62	1242.11	Host
AP3D1	1626.55	1.72426	0.166217	10.3736	3.27013e-25	3.8242e-24	900.311	607.734	2563.54	2434.61	Host
JRKL	155.471	0.920406	0.262336	3.5085	0.000450635	0.0011157	109.409	106.593	190.902	214.981	Host
PTER	702.16	0.491305	0.162942	3.01522	0.00256792	0.00567556	584.059	591.063	712.961	920.558	Host
TMC5	558.853	-1.61935	0.183325	-8.8332	1.01725e-18	8.25011e-18	805.327	874.471	303.885	251.73	Host
ZNF623	625.754	-0.985581	0.167193	-5.89486	3.74999e-09	1.58308e-08	855.132	813.849	385.7	448.336	Host
CDS1	30.9144	-0.146262	0.581028	-0.25173	0.80125	0.860598	38.3748	26.7747	27.2717	31.2365	Host
CDSN	0	NA	NA	NA	NA	NA	0	0	0	0	Host
CDX2	21.1603	0.271091	0.703756	0.385206	0.700085	0.780258	17.1462	22.7332	11.6879	33.074	Host
KIF18B	2205.09	0.540049	0.12147	4.44594	8.75074e-06	2.66922e-05	1873.02	1715.09	2738.86	2493.41	Host
RTN3	4495.09	1.02035	0.105645	9.65836	4.53066e-22	4.43313e-21	3040.05	2895.71	6058.22	5986.39	Host
CHAD	0	NA	NA	NA	NA	NA	0	0	0	0	Host
FRMD6	947.689	-0.361188	0.145334	-2.48523	0.0129469	0.0253843	1016.8	1119.48	790.88	863.598	Host
UNC45B	0	NA	NA	NA	NA	NA	0	0	0	0	Host
GOLGA6L4	1.49874	0.54411	2.54217	0.214033	0.830521	0.881653	1.08865	1.01036	3.89596	0	Host
ARFRP1	417.37	-0.11537	0.184297	-0.625998	0.531317	0.636783	447.978	416.27	428.556	376.676	Host
TTN	15.601	8.83769	1.62607	5.435	5.47952e-08	2.07301e-07	0	0	31.1677	31.2365	Host
TJP3	105.286	0.0764698	0.325716	0.234775	0.814384	0.870833	111.042	91.9432	120.775	97.3844	Host
TBC1D2	369.766	-0.0524661	0.208417	-0.251736	0.801245	0.860598	325.233	430.415	346.74	376.676	Host
FBXW10	16.0632	-6.02911	1.593	-3.78476	0.000153859	0.000406691	32.9316	31.3213	0	0	Host
SENP1	1217.05	-1.34404	0.142473	-9.43363	3.96128e-21	3.69405e-20	1654.2	1833.81	716.857	663.316	Host
ZNF728	0	NA	NA	NA	NA	NA	0	0	0	0	Host
CCDC61	124.412	-0.138107	0.296692	-0.465491	0.64158	0.731814	131.726	129.832	112.983	123.109	Host
ARSG	21.78	-0.762429	0.706963	-1.07846	0.28083	0.381481	23.6781	31.3213	15.5838	16.537	Host
IFT20	666.29	-1.98971	0.177902	-11.1843	4.86819e-29	6.84711e-28	998.017	1132.11	264.925	270.104	Host
RCBTB2	33.5603	0.0696662	0.546846	0.127396	0.898627	0.931783	33.2037	33.342	27.2717	40.4237	Host
DYDC1	0.136081	0.803106	4.93073	0.162878	0.870615	NA	0.544324	0	0	0	Host
CHD1	2456.09	-0.549484	0.117686	-4.66906	3.02582e-06	9.66235e-06	2906.14	2922.48	2092.13	1903.59	Host
PLPPR3	107.314	0.211367	0.321012	0.65844	0.510256	0.616961	102.605	99.0157	93.503	134.133	Host
ANKRD46	250.268	-0.200039	0.231348	-0.864666	0.387222	0.49656	283.32	247.034	264.925	205.793	Host
GLIPR1L2	2.87682	2.19231	1.76019	1.2455	0.212949	0.30209	1.08865	1.01036	3.89596	5.51233	Host
RTBDN	3.27079	6.63968	2.20015	3.01783	0.00254588	0.00563458	0	0	3.89596	9.18721	Host
WWP2	522.973	0.803997	0.182161	4.41367	1.01631e-05	3.07353e-05	430.016	331.4	650.625	679.853	Host
SOCS2	217.413	-1.96043	0.274729	-7.13586	9.61851e-13	5.40822e-12	316.252	377.876	81.8152	93.7095	Host
CAMKK2	609.048	-1.18298	0.169195	-6.99182	2.71344e-12	1.47204e-11	813.491	880.028	362.324	380.35	Host
TNFAIP3	189.204	-0.794668	0.266494	-2.98194	0.00286432	0.00628278	212.558	268.252	136.359	139.646	Host
DAAM1	309.084	0.00732682	0.217479	0.0336898	0.973125	0.981393	283.32	338.977	264.925	349.114	Host
WTAP	1700.36	-0.300509	0.132938	-2.26052	0.0237892	0.0441191	1787.29	1976.27	1402.55	1635.32	Host
ASCL5	0.252591	-0.00586104	4.86897	-0.00120375	0.99904	NA	0	1.01036	0	0	Host
PROX1	0.796915	-1.70373	3.36352	-0.506531	0.612484	0.708433	2.17729	1.01036	0	0	Host
SLC16A7	23.5338	0.763443	0.665194	1.1477	0.251093	0.347334	13.3359	22.7332	19.4798	38.5863	Host
JOSD2	848	-1.10834	0.157941	-7.01744	2.25971e-12	1.2356e-11	1110.96	1215.47	483.099	582.469	Host
CHST15	363.709	-0.87272	0.198981	-4.38594	1.15487e-05	3.46508e-05	488.803	454.159	245.445	266.429	Host
MEAF6	452.042	0.645082	0.174065	3.70599	0.000210566	0.000546191	363.064	344.029	525.955	575.119	Host
TRAPPC6A	363.369	0.551533	0.193579	2.84914	0.0043838	0.00935121	296.384	297.552	381.804	477.735	Host
JAKMIP2	0.136081	0.803106	4.93073	0.162878	0.870615	NA	0.544324	0	0	0	Host
NOSIP	1625.33	0.389067	0.123359	3.15393	0.00161087	0.00367513	1374.14	1444.32	1792.14	1890.73	Host
HYDIN	13.4114	0.0312072	0.880193	0.035455	0.971717	0.980575	9.79782	17.6814	7.79192	18.3744	Host
IST1	2365.93	0.31799	0.117533	2.70554	0.00681936	0.0140805	2046.11	2161.68	2734.96	2520.97	Host
EPGN	0	NA	NA	NA	NA	NA	0	0	0	0	Host
CHD2	516.645	0.547732	0.169395	3.23345	0.00122303	0.00284583	397.084	440.519	642.833	586.144	Host
CENPX	1276.63	-0.0888949	0.136614	-0.6507	0.51524	0.621744	1303.65	1337.22	1129.83	1335.82	Host
CFAP221	2.71667	-0.736781	1.9766	-0.372751	0.709334	0.788384	5.17107	2.02073	0	3.67488	Host
RAP2C	661.221	-0.809527	0.160461	-5.045	4.53527e-07	1.5775e-06	821.112	865.883	463.619	494.272	Host
POU2AF3	6.07658	0.20686	1.31471	0.157343	0.874975	0.914365	8.98134	2.02073	7.79192	5.51233	Host
CCDC177	0.408243	-0.749605	4.83535	-0.155026	0.876801	NA	1.63297	0	0	0	Host
HAPSTR2	2.08923	-3.08377	2.37075	-1.30076	0.193341	0.279784	3.81026	4.54664	0	0	Host
C11orf71	66.7005	-0.673868	0.407525	-1.65356	0.0982167	0.156269	84.098	80.8292	46.7515	55.1233	Host
SMIM10L1	231.655	0.508191	0.22932	2.21608	0.0266859	0.0489792	197.862	187.928	237.654	303.178	Host
ZNF138	70.3878	-1.31676	0.43141	-3.05223	0.00227148	0.00506673	85.1866	117.202	35.0636	44.0986	Host
MTCH1	3126.02	-0.654121	0.11858	-5.51627	3.46272e-08	1.33439e-07	3648.06	4006.6	2306.41	2543.02	Host
ZC3H11C	0	NA	NA	NA	NA	NA	0	0	0	0	Host
ABCB7	1044.02	1.26431	0.134308	9.4135	4.79891e-21	4.45227e-20	621.073	604.198	1519.42	1431.37	Host
ANKRD61	12.3615	-0.655075	0.917927	-0.713646	0.475446	0.585133	14.9689	15.6607	7.79192	11.0247	Host
SPINK2	0.136081	0.803106	4.93073	0.162878	0.870615	NA	0.544324	0	0	0	Host
C5AR2	18.6327	1.65855	0.813348	2.03917	0.0414331	0.0725804	11.703	5.05182	46.7515	11.0247	Host
MAGEB5	0	NA	NA	NA	NA	NA	0	0	0	0	Host
FAR2	2.40734	6.04572	2.44475	2.47294	0.0134005	0.0261994	0	0	7.79192	1.83744	Host
REEP2	125.416	-1.79889	0.340175	-5.28813	1.23576e-07	4.52632e-07	181.26	206.62	62.3354	51.4484	Host
RSRC1	964.899	-0.367743	0.151977	-2.41972	0.0155323	0.0299474	990.669	1187.18	818.152	863.598	Host
CEP57L1	227.556	-0.172341	0.233858	-0.736947	0.461155	0.571507	241.68	244.508	187.006	237.03	Host
PNLDC1	1.00368	0.140689	3.16682	0.0444259	0.964565	0.976475	2.17729	0	0	1.83744	Host
SRGAP2B	29.5454	-1.48285	0.646143	-2.29493	0.0217374	0.0406413	45.1789	42.9405	11.6879	18.3744	Host
AAR2	1113.34	0.873856	0.135638	6.44258	1.1746e-10	5.62143e-10	804.238	771.919	1355.79	1521.4	Host
CUEDC1	1071.09	-1.27445	0.144332	-8.83001	1.04669e-18	8.47932e-18	1553.77	1471.09	662.313	597.169	Host
TWIST2	169.997	-0.703079	0.298066	-2.3588	0.0183341	0.0347897	217.457	211.671	81.8152	169.045	Host
SPATA33	84.6919	0.0984563	0.354585	0.277666	0.781269	0.845272	76.4775	85.881	97.399	79.01	Host
MEGF8	898.863	-0.439251	0.408338	-1.0757	0.28206	0.383009	1323.52	746.154	724.649	801.125	Host
TFEB	122.118	-0.293084	0.305749	-0.958575	0.337773	0.444066	136.081	130.337	124.671	97.3844	Host
SLC39A1	3988.95	-0.151532	0.106959	-1.41673	0.156563	0.234078	4141.49	4253.64	3814.14	3746.54	Host
STK25	1146.65	-1.62507	0.14203	-11.4418	2.58566e-30	3.90164e-29	1733.4	1727.22	576.602	549.395	Host
EPC1	508.357	-0.394289	0.171024	-2.30546	0.021141	0.0396083	564.463	592.074	428.556	448.336	Host
OTOP3	1.31419	1.15781	2.89168	0.400392	0.688868	0.770658	1.36081	0	3.89596	0	Host
ITPRIP	737.639	0.463446	0.153642	3.01641	0.0025579	0.00565687	606.104	628.952	927.238	788.263	Host
VWA2	1.13976	-0.175495	3.03172	-0.0578863	0.953839	0.969823	2.72162	0	0	1.83744	Host
UQCC4	399.66	-0.973061	0.192576	-5.05286	4.35249e-07	1.51756e-06	523.911	538.524	253.237	282.966	Host
MAGED4	0.592793	-1.27191	3.77744	-0.336711	0.736335	NA	1.36081	1.01036	0	0	Host
AP1S2	436.528	0.204047	0.176728	1.15458	0.248262	0.343975	393.818	418.291	463.619	470.385	Host
CHD4	4512.37	0.716764	0.143524	4.99403	5.91316e-07	2.0324e-06	3890.82	2928.54	6081.59	5148.51	Host
CHGA	50.4686	0.685431	0.469931	1.45858	0.144682	0.218841	30.21	45.9716	77.9192	47.7735	Host
CHI3L1	0	NA	NA	NA	NA	NA	0	0	0	0	Host
WDTC1	278.194	-1.5662	0.231947	-6.75241	1.45406e-11	7.48716e-11	425.661	405.156	144.151	137.808	Host
IFNL4	0	NA	NA	NA	NA	NA	0	0	0	0	Host
DUOXA1	1.84159	1.66407	2.339	0.711443	0.476809	0.586199	1.63297	0	3.89596	1.83744	Host
MBD4	1268.12	-1.344	0.13825	-9.72155	2.44034e-22	2.42545e-21	1768.23	1876.25	685.689	742.326	Host
PPIP5K2	2032.24	-1.49059	0.128076	-11.6382	2.63374e-31	4.1558e-30	2834.84	3160.93	1067.49	1065.72	Host
NOL3	547.589	1.3038	0.164983	7.90262	2.73104e-15	1.80917e-14	306.182	322.812	833.735	727.627	Host
PPP1R3E	21.3749	-0.578204	0.69899	-0.8272	0.408124	0.518549	24.7667	26.7747	15.5838	18.3744	Host
AGAP4	1.48665	-2.58664	2.66592	-0.970262	0.331916	0.437834	1.90513	4.04146	0	0	Host
TNNT2	0.524753	-1.09343	3.9714	-0.275326	0.783066	NA	1.08865	1.01036	0	0	Host
C1orf141	0	NA	NA	NA	NA	NA	0	0	0	0	Host
C9orf153	0.136081	0.803106	4.93073	0.162878	0.870615	NA	0.544324	0	0	0	Host
ESF1	1235.41	1.53038	0.127857	11.9695	5.13393e-33	8.66671e-32	628.966	642.087	1835	1835.6	Host
DRGX	0.272162	-0.173431	4.85986	-0.0356864	0.971532	NA	1.08865	0	0	0	Host
GPSM3	8.10697	-0.817087	1.17178	-0.697302	0.485614	0.594704	6.53188	14.6503	3.89596	7.34977	Host
MT1HL1	0	NA	NA	NA	NA	NA	0	0	0	0	Host
NLRP6	1.8584	-1.14504	2.41935	-0.473286	0.63601	0.726947	0.544324	5.05182	0	1.83744	Host
ANKDD1B	0.592793	-1.27191	3.77744	-0.336711	0.736335	NA	1.36081	1.01036	0	0	Host
CHKA	878.765	1.02568	0.143147	7.1652	7.76708e-13	4.38763e-12	606.104	552.669	1145.41	1210.87	Host
TRABD2A	90.1072	0.143868	0.339126	0.42423	0.671398	0.756496	86.0031	85.3758	93.503	95.547	Host
MFF	2079.49	-0.188063	0.121663	-1.54577	0.12216	0.188853	2111.16	2316.26	1986.94	1903.59	Host
CCDC12	684.456	0.577166	0.150915	3.82444	0.000131069	0.000350025	560.381	537.514	825.944	813.987	Host
ZNF541	0.252591	-0.00586104	4.86897	-0.00120375	0.99904	NA	0	1.01036	0	0	Host
POTEJ	0	NA	NA	NA	NA	NA	0	0	0	0	Host
DNAH11	9.66821	-0.772853	1.0958	-0.705288	0.480631	0.589765	14.6967	11.114	0	12.8621	Host
P2RY6	446.512	0.679955	0.174879	3.88814	0.000101014	0.000273132	353.266	330.894	572.706	529.183	Host
IGSF9B	23.7887	-1.44232	0.733568	-1.96617	0.0492792	0.084658	43.5459	27.2798	7.79192	16.537	Host
ZNF891	97.0836	-1.37417	0.37078	-3.70617	0.000210418	0.000545941	124.65	153.575	62.3354	47.7735	Host
POTEB2	0	NA	NA	NA	NA	NA	0	0	0	0	Host
POTEB	0	NA	NA	NA	NA	NA	0	0	0	0	Host
MAGEB17	0.272162	-0.173431	4.85986	-0.0356864	0.971532	NA	1.08865	0	0	0	Host
GOLGA8O	0.252591	-0.00586104	4.86897	-0.00120375	0.99904	NA	0	1.01036	0	0	Host
FMN1	74.3794	0.71978	0.367001	1.96125	0.0498503	0.0854871	59.6034	52.539	93.503	91.8721	Host
NPIPA5	0	NA	NA	NA	NA	NA	0	0	0	0	Host
KRTAP9-6	0	NA	NA	NA	NA	NA	0	0	0	0	Host
KRTAP9-7	0	NA	NA	NA	NA	NA	0	0	0	0	Host
ANKRD62	0	NA	NA	NA	NA	NA	0	0	0	0	Host
MGAT4D	0	NA	NA	NA	NA	NA	0	0	0	0	Host
KIAA2012	0	NA	NA	NA	NA	NA	0	0	0	0	Host
C19orf67	0.0680404	1.52359	4.97572	0.306204	0.759449	NA	0.272162	0	0	0	Host
RFPL4AL1	0.524753	-1.09343	3.9714	-0.275326	0.783066	NA	1.08865	1.01036	0	0	Host
ZNF730	0.136081	0.803106	4.93073	0.162878	0.870615	NA	0.544324	0	0	0	Host
POTEI	0	NA	NA	NA	NA	NA	0	0	0	0	Host
CHUK	1858.69	-1.52061	0.133924	-11.3543	7.06396e-30	1.04206e-28	2577.64	2929.55	1005.16	922.396	Host
LPAR4	0.252591	-0.00586104	4.86897	-0.00120375	0.99904	NA	0	1.01036	0	0	Host
SKOR2	0	NA	NA	NA	NA	NA	0	0	0	0	Host
GRM1	2.30095	2.11371	2.09905	1.00698	0.313943	0.418235	1.63297	0	3.89596	3.67488	Host
L1CAM	470.562	1.46356	0.221478	6.60816	3.89117e-11	1.93438e-10	310.537	187.423	724.649	659.642	Host
NBPF12	34.8178	-7.14407	1.51521	-4.7149	2.41829e-06	7.80493e-06	68.0404	71.2307	0	0	Host
EOMES	74.4186	-0.544953	0.398355	-1.36801	0.171309	0.252776	73.4837	103.057	62.3354	58.7981	Host
LRRC20	275.55	-0.431148	0.215111	-2.0043	0.0450374	0.0781205	326.322	307.151	229.862	238.867	Host
ARL6	238.784	0.0458157	0.223098	0.205361	0.83729	0.886891	235.148	233.394	253.237	233.355	Host
COL6A5	0	NA	NA	NA	NA	NA	0	0	0	0	Host
AKAP3	2.07944	-3.07409	2.37811	-1.29266	0.196129	0.283217	3.26594	5.05182	0	0	Host
FRS2	560.183	-2.40259	0.193817	-12.3962	2.74037e-35	5.05575e-34	909.837	975.507	175.318	180.069	Host
LILRB4	0	NA	NA	NA	NA	NA	0	0	0	0	Host
C1QTNF5	0	NA	NA	NA	NA	NA	0	0	0	0	Host
CHRDL2	19.6771	3.35905	0.79891	4.20454	2.61618e-05	7.5467e-05	5.44324	1.01036	42.8556	29.3991	Host
NUTM2B	0.252591	-0.00586104	4.86897	-0.00120375	0.99904	NA	0	1.01036	0	0	Host
CTAGE8	0	NA	NA	NA	NA	NA	0	0	0	0	Host
ZNF180	585.548	-2.26328	0.204824	-11.0499	2.19492e-28	2.97185e-27	859.215	1070.99	233.758	178.232	Host
AP3B2	6.83553	1.66508	1.26116	1.32028	0.186742	0.272049	2.99378	3.03109	19.4798	1.83744	Host
ARPC3	8321.5	1.19317	0.104304	11.4394	2.65808e-30	4.00673e-29	5187.68	4944.22	11115.2	12038.9	Host
ZNF316	352.059	0.378558	0.203053	1.86433	0.0622755	0.104424	334.487	273.809	432.452	367.488	Host
COL26A1	57.8635	0.816605	0.41019	1.9908	0.046503	0.0803933	42.7294	41.425	70.1273	77.1726	Host
NFXL1	460.704	-0.185518	0.176165	-1.0531	0.292297	0.394436	472.473	507.708	436.348	426.286	Host
CRNKL1	1921.39	0.280023	0.126711	2.20993	0.0271098	0.0496488	1841.99	1623.66	2189.53	2030.37	Host
C9orf43	15.2503	-2.04385	0.95694	-2.13582	0.0326944	0.0587122	28.0327	21.7228	3.89596	7.34977	Host
RANBP1	5637.69	0.570953	0.106165	5.378	7.53195e-08	2.81569e-07	4392.15	4685.57	6556.9	6916.13	Host
NFATC1	150.472	0.257079	0.272978	0.941755	0.346318	0.453041	136.897	134.884	183.11	146.995	Host
ANTXRL	2.75502	0.00962742	1.85677	0.00518504	0.995863	0.996827	3.26594	2.02073	3.89596	1.83744	Host
EOGT	390.537	-0.0770207	0.186607	-0.412742	0.679796	0.76304	400.078	398.589	405.18	358.301	Host
FBXL4	474.251	-0.310866	0.175936	-1.76693	0.0772402	0.126232	521.462	524.884	451.931	398.725	Host
RHBDL1	3.78978	-3.94342	2.00649	-1.96533	0.0493764	0.0848049	7.07621	8.08292	0	0	Host
KCNH6	0	NA	NA	NA	NA	NA	0	0	0	0	Host
CIDEA	0.97399	4.6024	3.58004	1.28557	0.198593	0.284592	0	0	3.89596	0	Host
DPF3	3.46353	0.330834	4.66098	0.0709794	0.943414	0.96312	0	6.06219	7.79192	0	Host
TMEM249	0.524753	-1.09343	3.9714	-0.275326	0.783066	NA	1.08865	1.01036	0	0	Host
TBCB	7664.27	-0.68672	0.108268	-6.34278	2.25663e-10	1.05321e-09	9342.22	9580.28	5516.68	6217.9	Host
ZNF281	2040.95	-0.118834	0.117994	-1.00711	0.31388	0.418228	2113.06	2133.39	2006.42	1910.94	Host
PKIG	74.0836	-0.71777	0.402616	-1.78277	0.0746245	0.122677	100.156	87.3965	38.9596	69.8228	Host
MBD3	793.712	-1.11647	0.158829	-7.02936	2.07478e-12	1.13921e-11	1014.89	1157.37	506.475	496.109	Host
SLITRK1	0.252591	-0.00586104	4.86897	-0.00120375	0.99904	NA	0	1.01036	0	0	Host
FHOD3	125.811	-1.59812	0.331093	-4.82681	1.38735e-06	4.58894e-06	176.361	202.073	62.3354	62.473	Host
MLIP	0	NA	NA	NA	NA	NA	0	0	0	0	Host
EPHA5	80.3974	0.368546	0.394516	0.934173	0.350215	0.457272	89.8134	50.5182	85.7111	95.547	Host
ZMYND8	382.294	1.20271	0.187923	6.39999	1.55385e-10	7.3563e-10	238.142	221.775	580.498	488.76	Host
CNEP1R1	248.992	0.443322	0.223367	1.98472	0.0471751	0.0814485	228.616	191.969	296.093	279.291	Host
CSMD2	0.136081	0.803106	4.93073	0.162878	0.870615	NA	0.544324	0	0	0	Host
TMEM150B	7.12012	1.95591	1.22823	1.59246	0.111281	0.174002	3.81026	1.51555	19.4798	3.67488	Host
TOP3B	403.491	-0.0247384	0.193126	-0.128094	0.898074	0.931277	416.68	390.506	455.827	350.951	Host
RFX3	93.8691	0.244383	0.350549	0.697142	0.485714	0.594776	72.395	98.0054	116.879	88.1972	Host
SSH2	692.519	-0.947864	0.162215	-5.84325	5.11928e-09	2.13379e-08	963.997	860.831	467.515	477.735	Host
NLRX1	560.232	-0.897552	0.172311	-5.20892	1.89943e-07	6.83294e-07	713.88	738.577	424.66	363.813	Host
SLC25A14	329.856	0.0534574	0.206581	0.258773	0.795811	0.856215	355.715	293.511	315.573	354.626	Host
ZNF630	14.3399	-0.69826	0.876871	-0.796309	0.425852	0.536188	18.2348	18.6917	3.89596	16.537	Host
ADA2	0	NA	NA	NA	NA	NA	0	0	0	0	Host
PRAC2	0	NA	NA	NA	NA	NA	0	0	0	0	Host
ARHGAP27	336.031	-0.763218	0.208604	-3.65869	0.000253505	0.000649484	456.687	387.98	253.237	246.217	Host
SLC35G4	0	NA	NA	NA	NA	NA	0	0	0	0	Host
RNF212B	0	NA	NA	NA	NA	NA	0	0	0	0	Host
ZNF107	223.829	-2.4051	0.281751	-8.53627	1.38625e-17	1.05689e-16	358.981	394.547	70.1273	71.6602	Host
PIK3CG	0	NA	NA	NA	NA	NA	0	0	0	0	Host
LBX2	11.6533	-1.18762	1.01841	-1.16615	0.243553	0.338194	13.0638	18.1866	11.6879	3.67488	Host
ARL4C	703.456	1.11068	0.148536	7.47754	7.5728e-14	4.56035e-13	446.073	445.571	942.822	979.356	Host
DPEP2NB	0	NA	NA	NA	NA	NA	0	0	0	0	Host
TMEM262	0	NA	NA	NA	NA	NA	0	0	0	0	Host
LRRC63	0.388672	-0.652254	4.51519	-0.144458	0.885139	NA	0.544324	1.01036	0	0	Host
GOLGA8M	0	NA	NA	NA	NA	NA	0	0	0	0	Host
TSPY10	0	NA	NA	NA	NA	NA	0	0	0	0	Host
GOLGA8J	0	NA	NA	NA	NA	NA	0	0	0	0	Host
TMEM210	0	NA	NA	NA	NA	NA	0	0	0	0	Host
PRR23D2	0	NA	NA	NA	NA	NA	0	0	0	0	Host
PRR23D1	0	NA	NA	NA	NA	NA	0	0	0	0	Host
GOLGA8R	0.641263	-1.36835	3.68495	-0.371336	0.710388	NA	0.544324	2.02073	0	0	Host
GOLGA8H	4.31453	-4.1308	1.94602	-2.12269	0.0337795	0.060399	8.16485	9.09328	0	0	Host
ARMH2	0.45936	4.1596	4.73966	0.877614	0.380153	NA	0	0	0	1.83744	Host
GOLGA8K	0.97399	4.6024	3.58004	1.28557	0.198593	0.284592	0	0	3.89596	0	Host
GOLGA8N	0	NA	NA	NA	NA	NA	0	0	0	0	Host
MUC20	2.82789	-3.52501	2.16736	-1.62641	0.103863	0.16385	6.25972	5.05182	0	0	Host
NPIPA7	0	NA	NA	NA	NA	NA	0	0	0	0	Host
TSPAN16	0	NA	NA	NA	NA	NA	0	0	0	0	Host
NPIPA8	0	NA	NA	NA	NA	NA	0	0	0	0	Host
ADNP	2076.99	0.630749	0.117634	5.36195	8.23271e-08	3.06738e-07	1661	1595.37	2598.61	2452.98	Host
KCNK9	0.97399	4.6024	3.58004	1.28557	0.198593	0.284592	0	0	3.89596	0	Host
C21orf140	0	NA	NA	NA	NA	NA	0	0	0	0	Host
CCDC182	0	NA	NA	NA	NA	NA	0	0	0	0	Host
STK40	184.644	-1.46985	0.280745	-5.23554	1.64507e-07	5.93707e-07	244.946	299.068	93.503	101.059	Host
HHLA2	1.0548	2.78379	3.12015	0.892198	0.372287	0.480211	0.544324	0	0	3.67488	Host
CTNNA2	4.23419	0.244755	1.52283	0.160724	0.872311	0.912588	3.26594	4.04146	7.79192	1.83744	Host
OLFM1	218.463	0.105747	0.247476	0.427301	0.66916	0.7549	194.051	231.879	187.006	260.917	Host
USP47	1877.53	-0.00542164	0.11974	-0.0452785	0.963885	0.976341	1846.35	1913.63	1909.02	1841.12	Host
MICAL2	1350.74	0.165222	0.130803	1.26313	0.206541	0.294297	1318.9	1232.14	1363.59	1488.33	Host
GAPVD1	1827.05	0.148158	0.125719	1.17848	0.238604	0.332373	1820.49	1640.83	1994.73	1852.14	Host
KCTD17	265.944	-0.287116	0.218476	-1.31418	0.188786	0.274307	306.998	278.861	229.862	248.055	Host
FMO1	0	NA	NA	NA	NA	NA	0	0	0	0	Host
STAG3	54.1159	3.09728	0.460209	6.73016	1.69472e-11	8.6685e-11	8.70918	14.1451	109.087	84.5223	Host
ANKMY1	147.382	-1.50838	0.311537	-4.84174	1.28705e-06	4.26888e-06	207.659	233.394	58.4394	90.0346	Host
GARIN1B	0	NA	NA	NA	NA	NA	0	0	0	0	Host
MARCHF7	1349.34	0.890395	0.137141	6.49254	8.44029e-11	4.08248e-10	1015.16	871.44	1835	1675.75	Host
XRN1	658.467	0.273792	0.156473	1.74977	0.0801579	0.130428	621.345	568.33	744.128	700.065	Host
GON4L	660.497	-0.742705	0.163054	-4.55496	5.23944e-06	1.63603e-05	838.53	808.292	537.642	457.523	Host
MARCHF8	230.624	-2.25585	0.272641	-8.27405	1.29481e-16	9.31351e-16	370.956	395.053	70.1273	86.3598	Host
SMARCA1	2846.2	0.665048	0.119354	5.57208	2.51717e-08	9.81488e-08	2312.01	2084.38	3669.99	3318.42	Host
TMEM139	27.2799	-0.0233079	0.628297	-0.0370969	0.970408	0.979868	23.9502	32.8369	15.5838	36.7488	Host
ZNF341	118.346	0.130991	0.316429	0.413968	0.678898	0.762209	124.922	104.068	97.399	146.995	Host
CFAP77	0.456712	-0.889667	4.21019	-0.211313	0.832643	NA	0.816485	1.01036	0	0	Host
AP1S1	2220.98	-0.0841295	0.127002	-0.662427	0.507698	0.614791	2185.73	2396.08	1986.94	2315.18	Host
RTEL1	248.586	-0.456834	0.224776	-2.0324	0.0421131	0.0736383	296.928	277.345	214.278	205.793	Host
USP25	432.116	0.350827	0.184548	1.901	0.0573016	0.0969129	411.509	346.05	498.683	472.223	Host
AP3S1	959.533	0.0799557	0.143037	0.558986	0.576171	0.67691	961.003	910.339	919.447	1047.34	Host
MAP3K9	243.493	-1.61241	0.259219	-6.22024	4.96386e-10	2.25433e-09	410.692	320.791	128.567	113.921	Host
ZFYVE16	1932.38	-0.648752	0.12561	-5.16479	2.40706e-07	8.57611e-07	2375.16	2333.94	1612.93	1407.48	Host
CCSER2	822.511	-1.74154	0.159501	-10.9187	9.38663e-28	1.22848e-26	1259.56	1267	405.18	358.301	Host
GUCD1	649.586	-1.89508	0.176289	-10.7499	5.93552e-27	7.41991e-26	972.162	1073.51	284.405	268.266	Host
KIF20B	2027.23	0.103786	0.121672	0.852995	0.393662	0.503439	1905.4	1996.99	2212.91	1993.62	Host
INPP5J	37.6941	0.457349	0.515617	0.886993	0.375083	0.483238	26.944	36.8783	42.8556	44.0986	Host
NUTM1	0.252591	-0.00586104	4.86897	-0.00120375	0.99904	NA	0	1.01036	0	0	Host
TAMM41	326.215	1.86526	0.196788	9.4785	2.57962e-21	2.42745e-20	137.17	142.461	549.33	475.897	Host
LYSMD4	77.0199	-0.993002	0.390348	-2.54389	0.0109625	0.0218032	99.6112	106.593	46.7515	55.1233	Host
ZSCAN32	241.08	-0.776831	0.245849	-3.15978	0.00157886	0.00360609	266.174	345.04	167.526	185.582	Host
CLCA1	0	NA	NA	NA	NA	NA	0	0	0	0	Host
NEURL3	13.9061	0.267663	0.857808	0.312031	0.755017	0.825243	8.16485	17.1762	15.5838	14.6995	Host
CLCN6	152.14	0.375315	0.293086	1.28056	0.200347	0.28671	137.17	122.759	218.174	130.458	Host
RBM7	358.239	1.18734	0.194789	6.09551	1.09092e-09	4.83182e-09	238.958	198.031	486.995	508.971	Host
RAB30	133.628	-0.582524	0.294208	-1.97998	0.0477063	0.0822383	156.221	164.689	105.191	108.409	Host
C11orf54	460.574	0.83354	0.170258	4.89575	9.79327e-07	3.28504e-06	330.949	331.4	588.29	591.656	Host
UBXN1	1582.96	0.409127	0.130858	3.12649	0.00176904	0.00400951	1336.59	1391.78	1655.78	1947.69	Host
C11orf98	104.637	-1.73375	0.366597	-4.72931	2.25287e-06	7.29867e-06	170.373	149.534	54.5434	44.0986	Host
SLC17A2	0	NA	NA	NA	NA	NA	0	0	0	0	Host
RIC8A	3374.47	-1.01819	0.113535	-8.96808	3.01724e-19	2.532e-18	4348.6	4688.09	2232.39	2228.82	Host
CCDC83	0.97399	4.6024	3.58004	1.28557	0.198593	0.284592	0	0	3.89596	0	Host
C2CD5	850.038	-0.828656	0.149148	-5.55595	2.7611e-08	1.07199e-07	1114.77	1056.84	635.041	593.494	Host
RERGL	0	NA	NA	NA	NA	NA	0	0	0	0	Host
SLC2A14	0.641263	-1.36835	3.68495	-0.371336	0.710388	NA	0.544324	2.02073	0	0	Host
TMEM179	2.04156	3.17488	2.35402	1.34871	0.177431	0.26026	0.816485	0	0	7.34977	Host
RNF217	164.906	-1.18729	0.284441	-4.17412	2.99146e-05	8.58654e-05	223.173	231.374	116.879	88.1972	Host
TMEM217	7.48091	0.398395	1.12139	0.355268	0.722389	0.798901	7.89269	5.05182	7.79192	9.18721	Host
GLB1L	143.535	-1.44725	0.304973	-4.7455	2.07995e-06	6.76416e-06	207.659	211.166	81.8152	73.4977	Host
EXD1	0.984113	0.232403	2.91148	0.079823	0.936378	0.957913	1.08865	1.01036	0	1.83744	Host
RIPOR2	0	NA	NA	NA	NA	NA	0	0	0	0	Host
HDDC3	863.915	-1.69083	0.164662	-10.2685	9.76712e-25	1.10911e-23	1209.49	1431.69	397.388	417.099	Host
TSBP1	0	NA	NA	NA	NA	NA	0	0	0	0	Host
PIF1	207.427	-1.38921	0.264725	-5.24773	1.53985e-07	5.57677e-07	288.491	317.255	93.503	130.458	Host
RAD9B	7.58268	-0.677542	1.16902	-0.579582	0.562196	0.664839	8.98134	10.1036	3.89596	7.34977	Host
USP49	34.9814	-0.846905	0.567262	-1.49297	0.135445	0.206746	44.0902	44.456	31.1677	20.2119	Host
DUSP22	129.083	-0.904332	0.305965	-2.95567	0.00311986	0.00680215	161.392	175.298	89.6071	90.0346	Host
ARMC12	3.80935	-3.95404	2.00427	-1.97281	0.0485177	0.0835081	8.16485	7.07255	0	0	Host
C2CD3	805.939	-0.45586	0.148441	-3.07099	0.00213348	0.00477654	934.059	926.504	709.065	654.129	Host
PHRF1	1478.33	0.461832	0.126267	3.65758	0.000254605	0.000652071	1291.41	1194.76	1722.01	1705.15	Host
CRACR2B	31.2416	-0.327123	0.574723	-0.569184	0.569231	0.670982	33.4759	36.8783	23.3758	31.2365	Host
REPS1	614.147	0.614356	0.159047	3.86273	0.000112127	0.000301996	510.575	460.221	732.44	753.351	Host
ANO4	1.72243	0.0161938	2.64619	0.00611965	0.995117	0.996423	2.99378	0	3.89596	0	Host
MAP3K7CL	3.71725	-1.32124	1.76405	-0.748981	0.453869	0.563924	4.62675	6.56737	0	3.67488	Host
TRIM40	0.388672	-0.652254	4.51519	-0.144458	0.885139	NA	0.544324	1.01036	0	0	Host
C6orf89	641.941	-0.163951	0.160414	-1.02204	0.30676	0.410589	714.969	640.066	615.562	597.169	Host
SLC45A4	393.456	0.210935	0.189257	1.11455	0.265045	0.363615	392.729	335.441	428.556	417.099	Host
TMEM68	529.732	-0.305007	0.167933	-1.81624	0.0693338	0.114812	570.451	601.167	471.411	475.897	Host
NPM2	0.252591	-0.00586104	4.86897	-0.00120375	0.99904	NA	0	1.01036	0	0	Host
ZNF34	149.774	-0.872462	0.295116	-2.95633	0.00311323	0.00678973	174.456	210.156	120.775	93.7095	Host
SPEGNB	1.44083	-0.659857	2.52904	-0.260912	0.79416	0.854882	1.90513	2.02073	0	1.83744	Host
LETM2	82.3417	0.266746	0.355076	0.751237	0.45251	0.562776	69.4012	80.324	89.6071	90.0346	Host
FRG2	0	NA	NA	NA	NA	NA	0	0	0	0	Host
CLCN7	1168.65	1.034	0.160266	6.45176	1.10558e-10	5.29636e-10	866.835	660.779	1706.43	1440.55	Host
CDK14	4.1811	-2.55696	1.84967	-1.38238	0.166854	0.247448	6.80404	8.08292	0	1.83744	Host
NPIPB9	0.126296	1.07056	4.95205	0.216185	0.828844	NA	0	0.505182	0	0	Host
FAM72C	1.04951	-2.09341	3.01172	-0.695087	0.487001	0.595445	2.17729	2.02073	0	0	Host
DCDC2C	0	NA	NA	NA	NA	NA	0	0	0	0	Host
TET3	513.914	-1.74856	0.190169	-9.19473	3.7595e-20	3.32013e-19	840.708	746.66	222.07	246.217	Host
FIGNL1	1304.6	-0.1552	0.13258	-1.17062	0.241753	0.336178	1380.4	1361.97	1312.94	1163.1	Host
SETSIP	118.153	1.72948	0.295343	5.85584	4.74597e-09	1.9839e-08	54.4324	54.5597	190.902	172.72	Host
CLIC1	11599.8	0.180138	0.0988939	1.82153	0.0685269	0.113645	10730	11026.1	12167.1	12476.2	Host
TMEM9	1909.62	0.373024	0.120131	3.10513	0.00190195	0.00429062	1644.4	1679.23	2244.07	2070.8	Host
SMIM1	3.65601	-1.91915	1.90887	-1.00538	0.314712	0.419182	5.17107	5.55701	3.89596	0	Host
ZKSCAN7	16.6169	1.9987	0.801264	2.49443	0.0126161	0.0247826	3.81026	10.1036	19.4798	33.074	Host
TTC23	159.3	-0.978848	0.281635	-3.47559	0.000509724	0.00125216	221.268	200.052	112.983	102.897	Host
ICA1L	77.2621	-0.605325	0.385771	-1.56913	0.116617	0.181406	104.238	81.8395	62.3354	60.6356	Host
DCAKD	531.653	0.1277	0.167906	0.760545	0.446929	0.557354	505.404	515.286	514.267	591.656	Host
GGT6	0	NA	NA	NA	NA	NA	0	0	0	0	Host
CSF1R	1.70551	2.22628	2.41564	0.921611	0.356731	0.463652	1.08865	0	3.89596	1.83744	Host
STAT5A	145.178	-0.505245	0.286541	-1.76326	0.0778574	0.127169	166.019	171.762	136.359	106.572	Host
TEX2	1095.13	-1.75297	0.147019	-11.9234	8.93992e-33	1.49525e-31	1626.17	1751.97	502.579	499.784	Host
TMEM273	0	NA	NA	NA	NA	NA	0	0	0	0	Host
CMTM5	0	NA	NA	NA	NA	NA	0	0	0	0	Host
PIK3C2G	0.136081	0.803106	4.93073	0.162878	0.870615	NA	0.544324	0	0	0	Host
ZNF585A	53.385	-1.53115	0.486761	-3.14559	0.0016575	0.00377441	78.3826	80.324	27.2717	27.5616	Host
GGT1	1977.03	-0.360586	0.12785	-2.82038	0.00479675	0.0101633	2369.71	2070.74	1788.25	1679.42	Host
TRIP10	1427.45	-0.0148318	0.12812	-0.115765	0.907838	0.938115	1404.35	1470.08	1363.59	1471.79	Host
ADAM12	69.7417	0.619954	0.389543	1.59149	0.1115	0.174305	60.1477	51.5286	66.2313	101.059	Host
C18orf54	74.391	1.58287	0.365267	4.33345	1.46787e-05	4.35556e-05	37.014	36.8783	120.775	102.897	Host
ABCA8	1.75881	-2.834	2.50777	-1.13009	0.25844	0.356164	2.99378	4.04146	0	0	Host
TSNAXIP1	8.39434	0.0456227	1.06975	0.042648	0.965982	0.977591	9.52566	7.07255	7.79192	9.18721	Host
CLIC2	0.388672	-0.652254	4.51519	-0.144458	0.885139	NA	0.544324	1.01036	0	0	Host
CNTN6	0	NA	NA	NA	NA	NA	0	0	0	0	Host
PRKCSH	6280.95	2.75769	0.138738	19.877	6.44139e-88	7.02305e-86	1862.95	1369.04	11310	10581.8	Host
IFNAR2	657.763	-0.443977	0.164729	-2.69521	0.00703453	0.0144836	771.579	736.556	619.458	503.459	Host
DRC7	2.03892	1.22308	2.12403	0.57583	0.56473	0.667032	1.63297	1.01036	0	5.51233	Host
ZNF302	332.856	-0.821761	0.203747	-4.03324	5.50136e-05	0.000153149	418.313	430.415	249.341	233.355	Host
ZNF135	0	NA	NA	NA	NA	NA	0	0	0	0	Host
CRYAB	14.7349	4.95972	1.00341	4.94286	7.69859e-07	2.60835e-06	0.816485	1.01036	35.0636	22.0493	Host
ZNF761	226.831	-3.02859	0.313004	-9.67589	3.81761e-22	3.75826e-21	432.465	372.319	58.4394	44.0986	Host
SMIM23	0	NA	NA	NA	NA	NA	0	0	0	0	Host
ZNF84	345.908	0.00593702	0.194215	0.0305694	0.975613	0.982797	333.942	358.174	335.053	356.464	Host
LACTBL1	0	NA	NA	NA	NA	NA	0	0	0	0	Host
LDB2	0	NA	NA	NA	NA	NA	0	0	0	0	Host
ERICH2	0	NA	NA	NA	NA	NA	0	0	0	0	Host
TAP2	1109.82	0.826413	0.131846	6.268	3.65725e-10	1.67882e-09	799.339	803.24	1386.96	1449.74	Host
CECR2	6.23626	-0.869439	1.34683	-0.645547	0.518573	0.624415	9.2535	6.06219	7.79192	1.83744	Host
SEMA3B	364.361	0.654906	0.194622	3.36502	0.000765389	0.00183362	306.726	257.138	463.619	429.961	Host
ENPP5	0.252591	-0.00586104	4.86897	-0.00120375	0.99904	NA	0	1.01036	0	0	Host
NKX1-1	0	NA	NA	NA	NA	NA	0	0	0	0	Host
TIMM23B	101.44	-1.14885	0.347384	-3.30716	0.000942485	0.00223133	137.442	141.451	66.2313	60.6356	Host
KRBA1	84.148	-1.4669	0.411175	-3.56758	0.000360288	0.00090431	129.821	122.759	23.3758	60.6356	Host
ZNF717	98.4208	-0.647156	0.342006	-1.89223	0.05846	0.0986763	129.005	111.645	74.0232	79.01	Host
TSPAN10	68.3885	1.05002	0.406813	2.58107	0.00984934	0.0197409	51.7107	35.3628	112.983	73.4977	Host
DOCK1	2229.73	-0.819815	0.119166	-6.8796	6.00203e-12	3.18694e-11	2931.45	2760.82	1620.72	1605.92	Host
ASB15	0	NA	NA	NA	NA	NA	0	0	0	0	Host
SLC35E2B	330.66	-1.54542	0.2168	-7.12834	1.01585e-12	5.70298e-12	487.442	494.068	183.11	158.02	Host
RIPOR3	1.8584	-1.14504	2.41935	-0.473286	0.63601	0.726947	0.544324	5.05182	0	1.83744	Host
DMXL1	1243.53	-1.28594	0.142764	-9.00745	2.10907e-19	1.7833e-18	1787.29	1728.73	794.776	663.316	Host
TAL1	0.592793	-1.27191	3.77744	-0.336711	0.736335	NA	1.36081	1.01036	0	0	Host
C2CD2L	182.014	-1.30122	0.273339	-4.76045	1.93164e-06	6.2988e-06	271.073	249.56	93.503	113.921	Host
BECN2	0	NA	NA	NA	NA	NA	0	0	0	0	Host
LRRC74B	1.14645	-2.20315	2.98824	-0.737274	0.460956	0.571309	0.544324	4.04146	0	0	Host
WDR87	0	NA	NA	NA	NA	NA	0	0	0	0	Host
FOXO6	18.0308	1.26166	0.734927	1.71671	0.0860322	0.138921	13.6081	7.57774	23.3758	27.5616	Host
CYB561D2	629.581	0.46794	0.154686	3.0251	0.00248548	0.00550848	535.07	521.348	732.44	729.464	Host
MISP3	40.2544	0.129218	0.504548	0.256108	0.797868	0.857854	40.0078	38.3939	31.1677	51.4484	Host
FAT4	362.726	-0.285137	0.204425	-1.39482	0.16307	0.242531	438.997	354.638	346.74	310.528	Host
PRAMEF13	0	NA	NA	NA	NA	NA	0	0	0	0	Host
PRAMEF33	0	NA	NA	NA	NA	NA	0	0	0	0	Host
KDM6A	894.65	-1.76881	0.155591	-11.3683	6.01398e-30	8.88978e-29	1348.56	1414.01	424.66	391.375	Host
TBC1D3G	0	NA	NA	NA	NA	NA	0	0	0	0	Host
TBC1D3I	0	NA	NA	NA	NA	NA	0	0	0	0	Host
TBC1D3K	0	NA	NA	NA	NA	NA	0	0	0	0	Host
TBC1D3D	0	NA	NA	NA	NA	NA	0	0	0	0	Host
TBC1D3E	0	NA	NA	NA	NA	NA	0	0	0	0	Host
CCL4L2	0	NA	NA	NA	NA	NA	0	0	0	0	Host
CEACAM7	4.71842	1.9699	1.4072	1.39987	0.161553	0.240521	2.72162	1.01036	7.79192	7.34977	Host
CT45A10	1.96558	-1.27153	2.28089	-0.557469	0.577207	0.677794	2.99378	3.03109	0	1.83744	Host
CT45A8	0	NA	NA	NA	NA	NA	0	0	0	0	Host
CT45A9	0	NA	NA	NA	NA	NA	0	0	0	0	Host
NR2C2	299.365	-0.0650778	0.223209	-0.291555	0.770627	0.836817	340.202	267.241	327.261	262.754	Host
REL	303.405	0.0684044	0.202737	0.337404	0.735812	0.810413	297.745	293.006	323.365	299.503	Host
HMCN2	0.92321	-1.9117	3.16605	-0.603813	0.545968	0.65022	2.17729	1.51555	0	0	Host
ERFE	78.9648	1.22717	0.3593	3.41544	0.000636797	0.00154315	43.0016	51.0234	120.775	101.059	Host
NHS	393.216	0.455186	0.181338	2.51016	0.0120677	0.023786	329.044	333.926	459.723	450.173	Host
CEP15	257.483	0.750227	0.215855	3.47561	0.000509694	0.00125216	187.519	199.042	296.093	347.276	Host
NOP14	1308.07	1.23149	0.142906	8.61746	6.84579e-18	5.31428e-17	853.771	704.224	1932.4	1741.89	Host
NCK1	444.317	1.19477	0.175112	6.8229	8.92219e-12	4.66573e-11	271.073	271.788	576.602	657.804	Host
TAB2	440.131	0.259101	0.183448	1.4124	0.157834	0.235807	433.282	369.793	455.827	501.622	Host
OTOG	0	NA	NA	NA	NA	NA	0	0	0	0	Host
CLNS1A	2520.82	0.203202	0.118491	1.71492	0.0863606	0.139254	2302.76	2392.54	2536.27	2851.71	Host
FER1L5	0.136081	0.803106	4.93073	0.162878	0.870615	NA	0.544324	0	0	0	Host
MYEOV	1345.57	-2.33313	0.147008	-15.8707	1.01063e-56	4.21126e-55	2318.55	2180.37	412.972	470.385	Host
CEMIP	57.3208	1.20883	0.449318	2.69036	0.00713752	0.0146769	43.5459	24.2488	93.503	67.9853	Host
MGAM2	8.28924	1.48632	1.32956	1.1179	0.263608	0.361918	8.16485	0	19.4798	5.51233	Host
CLPTM1	7447.5	1.0835	0.105225	10.297	7.26791e-25	8.3248e-24	4966.41	4579.98	10371	9872.57	Host
CLK2	247.824	0.468166	0.232404	2.01445	0.0439624	0.0764937	233.787	179.845	303.885	273.779	Host
CCR1	0.252591	-0.00586104	4.86897	-0.00120375	0.99904	NA	0	1.01036	0	0	Host
ACKR2	0.527401	2.83126	4.13766	0.684265	0.493808	NA	0.272162	0	0	1.83744	Host
CNGB1	10.6723	0.420069	0.958033	0.43847	0.661045	0.74784	6.80404	11.114	15.5838	9.18721	Host
HAS1	0	NA	NA	NA	NA	NA	0	0	0	0	Host
APELA	0	NA	NA	NA	NA	NA	0	0	0	0	Host
TMEM128	269.946	0.0400363	0.223955	0.17877	0.858119	0.902101	257.193	269.767	319.469	233.355	Host
TCEANC	42.3412	-0.832683	0.532737	-1.56303	0.118046	0.183333	57.9705	53.5493	15.5838	42.2612	Host
ZNF124	342.606	-2.24013	0.251339	-8.9128	4.97597e-19	4.12794e-18	490.163	632.993	148.046	99.2219	Host
ZNF221	33.5162	-0.157393	0.557297	-0.282422	0.77762	0.842455	33.2037	38.899	23.3758	38.5863	Host
SIN3B	543.269	0.140082	0.164296	0.852619	0.393871	0.503572	511.664	519.833	592.186	549.395	Host
MIER3	959.771	-0.569232	0.149754	-3.80111	0.000144049	0.000382084	1077.22	1209.91	829.839	722.115	Host
DDR1	2314.6	-0.767986	0.127506	-6.02314	1.71069e-09	7.42051e-09	3111.35	2713.84	1796.04	1637.16	Host
TTC39A	82.122	-0.938846	0.377477	-2.48716	0.0128766	0.0252535	105.054	112.15	50.6475	60.6356	Host
RGL1	71.8385	-1.16139	0.414168	-2.80416	0.00504482	0.0106531	99.0669	96.995	54.5434	36.7488	Host
BMAL1	130.916	1.42637	0.289733	4.92304	8.5208e-07	2.87346e-06	78.1104	64.6633	171.422	209.468	Host
COX18	429.855	-0.217439	0.186223	-1.16763	0.242957	0.337541	444.168	474.871	440.243	360.139	Host
RIMKLB	476.445	1.84415	0.168746	10.9285	8.4203e-28	1.10301e-26	203.033	212.177	751.92	738.652	Host
CNGA3	0	NA	NA	NA	NA	NA	0	0	0	0	Host
CNN1	9.64347	0.253016	0.995628	0.254127	0.799398	0.859117	10.3421	7.57774	7.79192	12.8621	Host
KLF6	924.062	0.317976	0.144905	2.19438	0.0282084	0.0514529	851.322	799.198	950.614	1095.12	Host
LARGE2	49.158	-0.597395	0.474075	-1.26013	0.207624	0.29549	61.2364	55.5701	46.7515	33.074	Host
TRIM36	68.1741	-0.157514	0.404238	-0.389658	0.69679	0.777661	77.8383	63.653	77.9192	53.2858	Host
HELT	0.136081	0.803106	4.93073	0.162878	0.870615	NA	0.544324	0	0	0	Host
PRR16	0	NA	NA	NA	NA	NA	0	0	0	0	Host
HLA-DQB2	0	NA	NA	NA	NA	NA	0	0	0	0	Host
KIF3A	603.345	1.58279	0.170317	9.29319	1.49729e-20	1.35279e-19	334.487	269.767	861.007	948.12	Host
ZCCHC10	405.186	-0.121598	0.182847	-0.665029	0.506032	0.613384	419.946	422.838	401.284	376.676	Host
RNF19B	985.018	-1.15363	0.156932	-7.35114	1.96526e-13	1.15424e-12	1230.99	1484.23	635.041	589.819	Host
CIRBP	792.616	1.97684	0.154698	12.7787	2.15732e-37	4.27953e-36	344.012	299.573	1172.68	1354.19	Host
C1orf162	0.0680404	1.52359	4.97572	0.306204	0.759449	NA	0.272162	0	0	0	Host
DDX46	3593.25	1.41503	0.1189	11.901	1.16906e-32	1.94188e-31	2024.07	1888.88	5625.77	4834.31	Host
MPND	118.182	-0.553556	0.317621	-1.74282	0.0813649	0.132199	125.739	156.101	93.503	97.3844	Host
PRAMEF27	0	NA	NA	NA	NA	NA	0	0	0	0	Host
BAZ2A	2089.4	-0.149659	0.13018	-1.14964	0.250294	0.346295	2369.71	2019.21	2068.75	1899.91	Host
PKD2L2	0	NA	NA	NA	NA	NA	0	0	0	0	Host
WNT8A	0	NA	NA	NA	NA	NA	0	0	0	0	Host
EMSY	454.724	-0.613454	0.183896	-3.33587	0.000850315	0.00202403	584.059	513.77	370.116	350.951	Host
CCDC181	0.595441	2.08936	3.89966	0.535779	0.592111	NA	0.544324	0	0	1.83744	Host
ANKRD42	124.476	0.56649	0.290949	1.94704	0.0515295	0.0880854	103.966	97.5002	140.255	156.183	Host
VSTM2A	0	NA	NA	NA	NA	NA	0	0	0	0	Host
CADM1	1113.91	0.937406	0.13333	7.03073	2.05457e-12	1.12853e-11	784.098	741.608	1507.74	1422.18	Host
VASH2	69.7177	-0.946184	0.410274	-2.30622	0.0210982	0.0395479	87.0918	94.9743	54.5434	42.2612	Host
MEIS3	462.569	-3.74506	0.258217	-14.5036	1.1504e-47	3.41144e-46	852.955	872.955	54.5434	69.8228	Host
CNOT8	731.379	0.627045	0.147383	4.25453	2.09485e-05	6.11707e-05	569.362	579.949	896.071	880.135	Host
ZBTB44	628.722	-2.49197	0.190947	-13.0506	6.30504e-39	1.31553e-37	1026.59	1101.3	214.278	172.72	Host
NHLRC4	0.867603	0.547683	3.33687	0.164131	0.869628	0.910241	1.63297	0	0	1.83744	Host
RASAL1	15.9897	-0.3843	0.829717	-0.463169	0.643243	0.732961	13.0638	22.228	19.4798	9.18721	Host
MT1G	0	NA	NA	NA	NA	NA	0	0	0	0	Host
INAFM2	44.0779	-0.626378	0.495972	-1.26293	0.206614	0.294369	53.0715	53.0441	38.9596	31.2365	Host
LDAF1	238.884	-0.187632	0.22854	-0.821002	0.411645	0.522063	252.294	260.169	198.694	244.38	Host
LENG9	193.959	0.719433	0.248591	2.89404	0.0038032	0.00819469	154.588	135.389	272.717	213.143	Host
MEMO1	2042.59	0.511382	0.116395	4.39349	1.11546e-05	3.35379e-05	1688.49	1678.22	2438.87	2364.79	Host
CORT	23.9189	-1.1463	0.703162	-1.63021	0.103057	0.162774	31.2986	36.3731	7.79192	20.2119	Host
TOP6BL	286.102	-0.638986	0.213937	-2.98679	0.00281922	0.00619417	340.747	355.143	229.862	218.656	Host
ZNF75A	276.504	-0.6828	0.218084	-3.13091	0.00174266	0.00395344	329.588	353.122	206.486	216.818	Host
UMAD1	266.967	-0.336387	0.225105	-1.49435	0.135084	0.206303	269.44	327.863	229.862	240.705	Host
NBPF10	4.06194	-4.04512	1.97305	-2.05019	0.0403457	0.0709328	8.16485	8.08292	0	0	Host
HNRNPCL4	0	NA	NA	NA	NA	NA	0	0	0	0	Host
DEFB134	0	NA	NA	NA	NA	NA	0	0	0	0	Host
OVOL3	1.08865	-2.16253	3.33042	-0.649326	0.516128	0.622504	4.35459	0	0	0	Host
PARD3B	88.4834	-0.315168	0.354993	-0.887815	0.37464	0.482817	91.4463	103.057	89.6071	69.8228	Host
LIPI	0	NA	NA	NA	NA	NA	0	0	0	0	Host
COX10	502.96	0.0569821	0.171411	0.33243	0.739564	0.813257	515.747	472.345	490.891	532.858	Host
DDAH2	387.631	0.210267	0.19604	1.07257	0.283463	0.384517	389.463	333.42	370.116	457.523	Host
PALS2	727.758	0.167193	0.151157	1.10609	0.268687	0.367499	710.614	662.294	748.024	790.1	Host
MYT1L	0	NA	NA	NA	NA	NA	0	0	0	0	Host
HAUS3	491.829	-0.392698	0.177068	-2.21779	0.0265694	0.0487885	531.804	580.96	455.827	398.725	Host
MORC2	611.335	1.43202	0.169794	8.43384	3.34508e-17	2.49265e-16	348.095	308.161	993.47	795.612	Host
TSC22D2	652.053	0.518604	0.158245	3.27722	0.00104836	0.00246429	563.647	505.182	802.568	736.814	Host
ZNF18	261.178	-1.11102	0.228456	-4.86318	1.15513e-06	3.84305e-06	352.449	361.205	167.526	163.532	Host
ZNF639	411.174	-1.11311	0.194616	-5.71952	1.06827e-08	4.30666e-08	573.989	545.597	284.405	240.705	Host
HEXIM2	360.364	-0.765896	0.205326	-3.73015	0.000191369	0.000499287	429.743	483.965	233.758	293.991	Host
TTI1	1260.75	0.85104	0.13134	6.47965	9.19362e-11	4.4365e-10	940.863	855.779	1644.1	1602.25	Host
GPR146	25.6111	0.404097	0.626236	0.645279	0.518746	0.624572	18.2348	25.2591	35.0636	23.8867	Host
ISX	0	NA	NA	NA	NA	NA	0	0	0	0	Host
PDZD4	174.543	-2.12128	0.301801	-7.02873	2.08424e-12	1.14353e-11	278.421	291.49	58.4394	69.8228	Host
CD226	5.04341	-4.3572	1.88076	-2.31672	0.0205191	0.0385474	10.07	10.1036	0	0	Host
DNASE1L1	269.165	1.01784	0.2091	4.86771	1.12898e-06	3.75921e-06	170.918	184.897	366.22	354.626	Host
MEIKIN	0	NA	NA	NA	NA	NA	0	0	0	0	Host
CPD	5938.78	0.175819	0.114387	1.53706	0.124279	0.191639	5769.01	5374.13	6763.39	5848.58	Host
IMMP1L	175.041	-0.291854	0.274155	-1.06456	0.287075	0.388309	171.734	217.734	132.463	178.232	Host
USP6	6.67592	-4.7613	1.78288	-2.67057	0.00757226	0.015483	13.0638	13.6399	0	0	Host
PPFIA4	1.2732	-2.3845	2.8477	-0.837344	0.402399	0.512893	4.08243	1.01036	0	0	Host
MUC5AC	4179.05	2.97628	0.452994	6.57023	5.02388e-11	2.46786e-10	1218.47	665.325	8267.23	6565.18	Host
CFAP74	0.388672	-0.652254	4.51519	-0.144458	0.885139	NA	0.544324	1.01036	0	0	Host
SAMD7	0	NA	NA	NA	NA	NA	0	0	0	0	Host
ANKRD60	0	NA	NA	NA	NA	NA	0	0	0	0	Host
ADGRG5	0	NA	NA	NA	NA	NA	0	0	0	0	Host
GOLGA6L2	0	NA	NA	NA	NA	NA	0	0	0	0	Host
IQCA1L	0	NA	NA	NA	NA	NA	0	0	0	0	Host
GAPT	0	NA	NA	NA	NA	NA	0	0	0	0	Host
TMEM132E	1.38925	-2.48055	3.10766	-0.798205	0.424752	0.535407	0	5.55701	0	0	Host
HMG20A	753.796	0.489555	0.146707	3.33695	0.000847043	0.00201658	632.776	622.89	861.007	898.509	Host
HDHD3	362.026	-0.43393	0.194545	-2.23048	0.0257156	0.0473948	399.261	431.931	315.573	301.34	Host
NKAIN3	12.8283	2.06856	0.877003	2.35867	0.0183408	0.0347978	6.53188	3.03109	23.3758	18.3744	Host
CFAP47	3.28645	-1.6707	1.99926	-0.835659	0.403347	0.51374	2.17729	7.07255	3.89596	0	Host
BTNL2	0	NA	NA	NA	NA	NA	0	0	0	0	Host
MRLN	0	NA	NA	NA	NA	NA	0	0	0	0	Host
TMEM74B	59.1741	-1.83793	0.480684	-3.82357	0.000131534	0.000351136	89.2691	96.4898	23.3758	27.5616	Host
EVA1B	199.271	-0.604052	0.254858	-2.37016	0.0177806	0.0338768	246.306	229.858	183.11	137.808	Host
BRD1	547.507	-0.0583921	0.176376	-0.331066	0.740595	0.81402	600.117	511.245	584.394	494.272	Host
TSACC	24.3821	-0.532252	0.660836	-0.805422	0.420576	0.531114	24.4946	33.342	19.4798	20.2119	Host
OGFOD2	352.619	0.0418603	0.194046	0.215724	0.829203	0.881	329.044	366.762	354.532	360.139	Host
DNAJC22	983.683	-0.912664	0.14593	-6.25412	3.99761e-10	1.831e-09	1247.59	1315.49	728.545	643.105	Host
KRBA2	104.268	-1.70137	0.368736	-4.61406	3.94875e-06	1.24697e-05	142.341	176.309	50.6475	47.7735	Host
NUDT10	3.21921	-2.13628	1.97565	-1.0813	0.279562	0.380008	5.98756	5.05182	0	1.83744	Host
GLIPR1L1	0	NA	NA	NA	NA	NA	0	0	0	0	Host
SPRY3	5.63621	-0.418928	1.36254	-0.307461	0.758493	0.827788	3.5381	9.59846	3.89596	5.51233	Host
SDSL	797.584	-0.51712	0.16484	-3.13711	0.00170624	0.00387929	878.81	1009.35	572.706	729.464	Host
CLDN4	74.7214	0.753711	0.368538	2.04514	0.0408409	0.0716557	58.7869	53.5493	81.8152	104.734	Host
ZNF747	125.788	-2.21082	0.353567	-6.2529	4.02907e-10	1.84366e-09	212.286	202.073	42.8556	45.936	Host
PRSS54	0	NA	NA	NA	NA	NA	0	0	0	0	Host
ZFP90	122.616	0.786664	0.291957	2.69445	0.00705055	0.0145124	92.535	88.4069	144.151	165.37	Host
LRMDA	17.9107	1.15257	0.740528	1.55642	0.119608	0.185382	7.89269	14.6503	23.3758	25.7242	Host
CLDN3	128.134	1.40917	0.284813	4.9477	7.50952e-07	2.54727e-06	73.4837	66.6841	183.11	189.257	Host
DUX4	10.7838	-2.03935	1.15691	-1.76275	0.077942	0.127279	16.3297	17.1762	7.79192	1.83744	Host
PRAMEF26	0	NA	NA	NA	NA	NA	0	0	0	0	Host
LMO7	1277.13	-0.0924308	0.13403	-0.689627	0.490429	0.598679	1389.11	1245.27	1246.71	1227.41	Host
CFAP54	36.9101	0.219549	0.516327	0.425213	0.670681	0.755911	35.9254	32.3317	38.9596	40.4237	Host
SLC35F4	0	NA	NA	NA	NA	NA	0	0	0	0	Host
ZNF236	445.504	-2.7615	0.228566	-12.0818	1.31789e-33	2.28324e-32	714.969	842.644	101.295	123.109	Host
NPIPB15	0.612364	-1.33349	4.14208	-0.321938	0.7475	NA	2.44946	0	0	0	Host
DLEU7	0	NA	NA	NA	NA	NA	0	0	0	0	Host
TDRD15	0	NA	NA	NA	NA	NA	0	0	0	0	Host
SPDYE5	0	NA	NA	NA	NA	NA	0	0	0	0	Host
MTMR1	672.847	-0.0208322	0.168435	-0.123681	0.901568	0.933898	611.547	740.092	716.857	622.893	Host
RABL2A	8.19273	-1.50667	1.23105	-1.22388	0.220996	0.311374	12.7916	12.6296	0	7.34977	Host
ZNF827	127.026	-0.130077	0.299161	-0.434805	0.663704	0.750262	144.246	122.254	112.983	128.621	Host
CLDN7	26.2206	0.981563	0.619589	1.58422	0.113145	0.176622	16.0575	18.1866	46.7515	23.8867	Host
SERPINB12	0	NA	NA	NA	NA	NA	0	0	0	0	Host
CPN1	43.5425	1.10251	0.495157	2.22659	0.0259745	0.047805	35.1089	20.2073	54.5434	64.3105	Host
MSANTD2	156.73	-0.206778	0.275747	-0.749884	0.453325	0.563489	160.848	171.762	167.526	126.783	Host
FLYWCH1	653.949	-0.785136	0.160549	-4.89033	1.00668e-06	3.37134e-06	852.955	802.23	479.203	481.41	Host
GATA4	48.2288	1.06501	0.44997	2.36685	0.0179403	0.0341453	34.0202	28.7954	58.4394	71.6602	Host
TOGARAM1	792.256	-1.69839	0.160054	-10.6113	2.63927e-26	3.20268e-25	1227.99	1198.8	354.532	387.7	Host
MRTFB	799.912	1.60914	0.163039	9.86965	5.63587e-23	5.79615e-22	424.844	359.69	1340.21	1074.9	Host
PLEKHG3	1246.28	-0.554758	0.135019	-4.10874	3.97829e-05	0.000112542	1543.97	1425.12	977.886	1038.15	Host
RAB15	654.139	-2.54202	0.185453	-13.7071	9.21065e-43	2.22236e-41	1122.12	1114.94	179.214	200.281	Host
ACSM2A	0	NA	NA	NA	NA	NA	0	0	0	0	Host
CCNJL	369.548	-0.423418	0.206091	-2.05452	0.0399255	0.0702707	458.865	394.042	268.821	356.464	Host
SIMC1	307.228	3.37275	0.234349	14.392	5.80783e-47	1.66113e-45	65.3188	41.425	541.538	580.632	Host
PRSS57	0.524753	-1.09343	3.9714	-0.275326	0.783066	NA	1.08865	1.01036	0	0	Host
TSHZ1	243.992	-2.44639	0.274469	-8.91318	4.95893e-19	4.11852e-18	430.016	399.094	62.3354	84.5223	Host
C3orf33	403.869	0.293812	0.197141	1.49036	0.136129	0.207527	387.558	331.905	506.475	389.538	Host
DOK3	5.36358	-4.43788	1.87553	-2.3662	0.0179715	0.0341957	6.80404	14.6503	0	0	Host
ROPN1B	0	NA	NA	NA	NA	NA	0	0	0	0	Host
CHD9	1953.58	-1.20138	0.123055	-9.76297	1.62332e-22	1.62568e-21	2735.5	2705.25	1223.33	1150.24	Host
STXBP5L	0	NA	NA	NA	NA	NA	0	0	0	0	Host
ZNF433	0	NA	NA	NA	NA	NA	0	0	0	0	Host
PIGBOS1	137.806	-0.0889302	0.293655	-0.30284	0.762012	0.830073	134.72	153.07	109.087	154.345	Host
NME6	336.84	0.00589264	0.197649	0.0298137	0.976216	0.983131	325.233	350.091	315.573	356.464	Host
GARIN5A	26.7255	1.66326	0.592963	2.805	0.00503162	0.0106314	13.3359	12.1244	42.8556	38.5863	Host
CYSLTR2	0.45936	4.1596	4.73966	0.877614	0.380153	NA	0	0	0	1.83744	Host
ERVH48-1	0	NA	NA	NA	NA	NA	0	0	0	0	Host
SPATA31F3	0	NA	NA	NA	NA	NA	0	0	0	0	Host
CREBL2	276.579	-2.57409	0.263705	-9.76122	1.6515e-22	1.65276e-21	468.935	482.954	66.2313	88.1972	Host
MEIOSIN	1.64495	-0.935732	2.41969	-0.386716	0.698967	0.779194	2.72162	2.02073	0	1.83744	Host
PRAMEF25	0	NA	NA	NA	NA	NA	0	0	0	0	Host
TTC6	27.1427	-0.339128	0.621266	-0.545865	0.585159	0.684416	26.6719	34.8576	19.4798	27.5616	Host
NPIPB8	0	NA	NA	NA	NA	NA	0	0	0	0	Host
NPIPB11	1.22692	-0.285282	2.72446	-0.104711	0.916605	0.944554	0.544324	2.52591	0	1.83744	Host
GSG1L2	1.29462	1.33426	2.74998	0.485188	0.627543	0.719937	0.272162	1.01036	3.89596	0	Host
CRIP1	10035.3	0.416627	0.114567	3.63654	0.00027633	0.000703981	9229.55	7968.24	10897	12046.3	Host
TNFAIP8L3	10.8289	-1.60851	1.09157	-1.47358	0.140594	0.213505	17.9627	16.1658	0	9.18721	Host
CRIP2	1984.3	0.319812	0.127817	2.50211	0.0123457	0.0242812	1902.95	1626.69	2193.43	2214.12	Host
H2BC12	2511.21	-0.623013	0.395273	-1.57616	0.114989	0.179181	3423.79	2670.39	1492.15	2458.5	Host
PCYT1A	696.469	1.06589	0.150584	7.07839	1.45834e-12	8.118e-12	454.782	448.097	899.967	983.031	Host
FAM111A	479.721	1.02683	0.170368	6.02715	1.66878e-09	7.24302e-09	329.86	300.583	654.521	633.917	Host
BECN1	1834.17	-1.27716	0.127717	-9.99993	1.52511e-23	1.61782e-22	2485.65	2705.25	1094.76	1051.02	Host
YBEY	386.292	-0.366606	0.19452	-1.88467	0.0594747	0.100121	419.673	456.18	299.989	369.326	Host
MYMX	0.524753	-1.09343	3.9714	-0.275326	0.783066	NA	1.08865	1.01036	0	0	Host
PVALB	0.97399	4.6024	3.58004	1.28557	0.198593	0.284592	0	0	3.89596	0	Host
CSE1L	11994.3	0.0959517	0.1008	0.951898	0.341149	0.447651	11607.4	11576.8	12833.3	11959.9	Host
WDR97	8.22347	-3.60432	1.61661	-2.22955	0.0257773	0.0474842	13.8802	17.1762	0	1.83744	Host
THSD7B	0	NA	NA	NA	NA	NA	0	0	0	0	Host
GNG14	0	NA	NA	NA	NA	NA	0	0	0	0	Host
C2orf81	70.9852	-5.24011	0.906528	-5.78042	7.45136e-09	3.04802e-08	141.524	136.904	0	5.51233	Host
SPACA9	80.5717	1.93329	0.354578	5.45236	4.9707e-08	1.8879e-07	32.9316	33.342	140.255	115.759	Host
PARP16	172.481	0.704679	0.250404	2.81417	0.00489034	0.01035	130.365	132.358	210.382	216.818	Host
SPACA6	35.7939	-1.15915	0.58344	-1.98675	0.0469498	0.0810885	56.6096	40.9198	27.2717	18.3744	Host
ZBTB45	448.849	0.77525	0.201134	3.8544	0.000116013	0.000311655	387.286	273.809	561.018	573.282	Host
CSH1	0	NA	NA	NA	NA	NA	0	0	0	0	Host
ATG9B	2.23027	0.738027	2.01455	0.366349	0.714105	0.791806	2.17729	1.01036	3.89596	1.83744	Host
MED19	733.753	-0.164238	0.15113	-1.08674	0.277153	0.377264	752.527	797.683	701.273	683.528	Host
OR4E1	0	NA	NA	NA	NA	NA	0	0	0	0	Host
PLAGL1	88.8874	-0.446557	0.352711	-1.26607	0.205488	0.29294	99.339	104.573	81.8152	69.8228	Host
ROPN1	0	NA	NA	NA	NA	NA	0	0	0	0	Host
SFTPC	0	NA	NA	NA	NA	NA	0	0	0	0	Host
RPL8	49927.6	-0.283676	0.107187	-2.64655	0.00813178	0.0165283	53124.3	56530.9	41967.3	48087.7	Host
STYXL1	527.437	0.0412865	0.16735	0.246708	0.805134	0.863682	505.404	537.009	514.267	553.07	Host
EIF3CL	0	NA	NA	NA	NA	NA	0	0	0	0	Host
CCDC192	0.45936	4.1596	4.73966	0.877614	0.380153	NA	0	0	0	1.83744	Host
AKNA	133.617	1.20381	0.2797	4.30393	1.67798e-05	4.94962e-05	77.2939	84.3655	190.902	181.907	Host
ZNF618	552.296	-0.368757	0.172193	-2.14153	0.032231	0.0579734	663.803	577.929	502.579	464.873	Host
ATP6V1E2	69.3291	-3.56797	0.598615	-5.96038	2.51649e-09	1.07964e-08	130.91	127.811	3.89596	14.6995	Host
SWI5	513.124	-1.432	0.197701	-7.24328	4.37961e-13	2.51819e-12	667.068	836.582	249.341	299.503	Host
LZTS2	886.58	-0.514882	0.151694	-3.39421	0.00068826	0.00165981	1120.22	966.919	716.857	742.326	Host
GAL3ST1	609.01	-0.00769851	0.161804	-0.0475792	0.962052	0.975029	641.485	577.929	619.458	597.169	Host
MPP7	9.32905	-1.50938	1.13885	-1.32536	0.185053	0.269855	12.2473	15.6607	3.89596	5.51233	Host
SLC13A4	0.45936	4.1596	4.73966	0.877614	0.380153	NA	0	0	0	1.83744	Host
SNPH	201.565	-1.24475	0.257971	-4.82515	1.39895e-06	4.62626e-06	277.877	287.954	124.671	115.759	Host
TBATA	0	NA	NA	NA	NA	NA	0	0	0	0	Host
C7orf50	1415.01	-1.09886	0.148338	-7.40785	1.28367e-13	7.62264e-13	1718.97	2140.96	896.071	904.021	Host
DUSP9	46.0944	0.917489	0.467532	1.96241	0.0497149	0.0853155	30.7543	31.8265	74.0232	47.7735	Host
ACSL4	1380.9	0.467116	0.12633	3.6976	0.000217647	0.000563286	1185.81	1133.12	1589.55	1615.11	Host
TRAPPC2L	996.788	0.123184	0.153261	0.803752	0.42154	0.532053	971.073	947.722	896.071	1172.29	Host
KLC2	1159.82	0.0848539	0.1328	0.638958	0.522851	0.628522	1157.78	1092.71	1199.96	1188.82	Host
TIRAP	84.1422	-0.559894	0.3671	-1.52518	0.127213	0.195623	91.1742	109.119	70.1273	66.1479	Host
TLR2	6.91551	1.63434	1.19767	1.3646	0.172378	0.254082	2.17729	5.05182	3.89596	16.537	Host
SLITRK3	0	NA	NA	NA	NA	NA	0	0	0	0	Host
ZBTB7C	4.87545	-0.195805	1.45572	-0.134507	0.893002	0.927952	3.81026	6.06219	7.79192	1.83744	Host
MAPK8IP3	227.859	-2.74842	0.292802	-9.3866	6.19666e-21	5.70525e-20	400.622	391.516	62.3354	56.9607	Host
ACSM1	0	NA	NA	NA	NA	NA	0	0	0	0	Host
ZNF184	220.207	-1.38791	0.253562	-5.47365	4.40852e-08	1.68231e-07	301.283	335.441	124.671	119.434	Host
FHL2	1328.07	0.59292	0.126776	4.67689	2.91252e-06	9.3171e-06	1040.2	1077.55	1605.14	1589.39	Host
FAM216B	0	NA	NA	NA	NA	NA	0	0	0	0	Host
EEF1AKMT1	106.043	0.423263	0.320662	1.31997	0.186846	0.272163	98.7947	80.8292	132.463	112.084	Host
CSNK1G2	597.16	-2.76258	0.196743	-14.0415	8.68384e-45	2.26891e-43	1039.66	1042.7	151.942	154.345	Host
RAX2	0	NA	NA	NA	NA	NA	0	0	0	0	Host
FNDC11	0.981465	-1.99516	3.08902	-0.645888	0.518352	0.624415	1.90513	2.02073	0	0	Host
FBF1	209.995	-2.30919	0.294079	-7.85228	4.08539e-15	2.66857e-14	309.992	387.98	74.0232	67.9853	Host
MEF2A	550.506	-0.379595	0.170079	-2.23188	0.0256231	0.0472363	589.775	658.253	459.723	494.272	Host
CYP1A1	79.9205	0.688021	0.356978	1.92735	0.0539362	0.0918746	62.5972	61.1271	85.7111	110.247	Host
RPL34	7781.93	1.23203	0.117406	10.4937	9.23355e-26	1.10566e-24	4999.07	4299.1	10277.5	11552	Host
DUSP23	777.444	-1.0176	0.153093	-6.64696	2.9921e-11	1.50427e-10	1052.45	1031.08	502.579	523.671	Host
GMEB1	246.075	0.170464	0.224572	0.759062	0.447815	0.558211	245.762	219.754	237.654	281.129	Host
CEP85	701.295	-0.328777	0.15485	-2.12319	0.0337381	0.060356	753.616	806.271	638.937	606.356	Host
NLRP2B	0	NA	NA	NA	NA	NA	0	0	0	0	Host
RACGAP1	3924.41	-0.0474657	0.109408	-0.433839	0.664405	0.750763	3892.73	4080.36	3981.67	3742.87	Host
CSNK2B	2213.8	4.34218	0.144921	29.9624	3.03362e-197	3.38389e-194	237.053	176.309	4090.76	4351.06	Host
PYDC5	0	NA	NA	NA	NA	NA	0	0	0	0	Host
SLC22A14	0	NA	NA	NA	NA	NA	0	0	0	0	Host
LOC730098	66.8306	-0.15366	0.405047	-0.379364	0.704418	0.784107	80.5599	60.1167	62.3354	64.3105	Host
FIRRM	744.283	0.395319	0.14925	2.64871	0.00808008	0.0164333	647.201	635.014	888.279	806.637	Host
ABHD6	406.659	-0.269936	0.189365	-1.42548	0.154018	0.230916	418.857	466.788	397.388	343.602	Host
ZFP69	0.45936	4.1596	4.73966	0.877614	0.380153	NA	0	0	0	1.83744	Host
KRT86	766.622	-1.93372	0.196654	-9.83313	8.10605e-23	8.24305e-22	1229.35	1220.02	222.07	395.05	Host
SRSF5	1557.65	2.48608	0.127748	19.4608	2.36116e-84	2.29793e-82	498.328	443.55	2664.84	2623.87	Host
NDRG2	69.1889	0.873908	0.389925	2.24122	0.0250119	0.0461682	45.9953	50.0131	109.087	71.6602	Host
ZNF582	27.2634	-1.04371	0.644097	-1.62042	0.105143	0.165617	35.6532	37.3835	19.4798	16.537	Host
TMEM95	0	NA	NA	NA	NA	NA	0	0	0	0	Host
ZDHHC23	99.3453	-0.490399	0.335447	-1.46193	0.143761	0.21763	111.858	121.244	77.9192	86.3598	Host
TRABD	717.835	-0.257349	0.163911	-1.57005	0.116403	0.181112	852.411	714.328	615.562	689.041	Host
SLC37A1	204.925	-0.554693	0.244578	-2.26796	0.0233317	0.0433705	250.661	235.92	171.422	161.695	Host
ZFP30	445.117	-0.873717	0.189282	-4.61594	3.91316e-06	1.23654e-05	532.893	619.859	311.677	316.04	Host
DOP1B	313.229	0.354881	0.215458	1.6471	0.0995368	0.157971	303.46	241.982	389.596	317.877	Host
STS	185.694	-1.63921	0.281502	-5.8231	5.77644e-09	2.39258e-08	303.188	260.169	85.7111	93.7095	Host
CYYR1	0	NA	NA	NA	NA	NA	0	0	0	0	Host
DENND4A	826.353	-1.40643	0.161201	-8.72471	2.66853e-18	2.10994e-17	1197.24	1191.73	510.371	406.075	Host
FAHD2B	94.3186	-1.18884	0.373714	-3.18116	0.00146688	0.00337049	115.397	143.977	70.1273	47.7735	Host
SLC25A35	122.741	3.25762	0.336734	9.67417	3.88242e-22	3.81947e-21	28.8491	16.1658	249.341	196.606	Host
SULT1C3	0	NA	NA	NA	NA	NA	0	0	0	0	Host
NAA38	2704.86	-0.453139	0.120587	-3.75779	0.000171424	0.000449921	3084.41	3179.62	2111.61	2443.8	Host
BLZF1	544.819	0.156774	0.163766	0.957304	0.338414	0.444626	506.221	525.895	561.018	586.144	Host
CSRP2	595.185	-0.355263	0.179992	-1.97377	0.0484085	0.0833794	608.009	736.051	459.723	576.957	Host
DLG4	123.32	-2.67385	0.388227	-6.88733	5.68501e-12	3.02637e-11	215.824	215.713	19.4798	42.2612	Host
GPS1	5013.31	0.130459	0.108482	1.20258	0.229139	0.321163	4573.95	5002.82	5169.94	5306.53	Host
SLC4A7	2084.22	0.883689	0.123938	7.13012	1.00285e-12	5.63218e-12	1507.23	1416.03	2890.8	2522.81	Host
TBX4	1.54801	-0.842296	2.75003	-0.306287	0.759386	0.828333	4.35459	0	0	1.83744	Host
CIDEC	67.1186	0.142781	0.402537	0.354702	0.722813	0.799138	54.7045	74.2618	62.3354	77.1726	Host
METTL8	590.891	0.287499	0.16271	1.76695	0.0772373	0.126232	550.039	510.234	689.585	613.706	Host
FAM156B	0	NA	NA	NA	NA	NA	0	0	0	0	Host
DPY30	1713.56	-0.726719	0.125019	-5.81285	6.1417e-09	2.53373e-08	2085.3	2191.48	1254.5	1322.96	Host
MOV10	587.563	1.02175	0.177059	5.77069	7.89488e-09	3.21887e-08	421.851	348.071	876.591	703.74	Host
LRRC37B	179.662	-1.63965	0.284454	-5.76419	8.20512e-09	3.33751e-08	268.896	271.283	101.295	77.1726	Host
ZNF667	0	NA	NA	NA	NA	NA	0	0	0	0	Host
YIPF2	337.575	-0.0215745	0.196862	-0.109592	0.912733	0.941495	329.316	348.576	354.532	317.877	Host
GPAT2	0.45936	4.1596	4.73966	0.877614	0.380153	NA	0	0	0	1.83744	Host
CAMK2D	999.6	0.853741	0.138898	6.14653	7.91944e-10	3.54545e-09	705.715	714.328	1367.48	1210.87	Host
HYCC2	287.493	-1.19295	0.222335	-5.36553	8.07119e-08	3.01107e-07	384.837	415.26	175.318	174.557	Host
NIPAL2	110.587	-0.294926	0.323531	-0.911585	0.361987	0.469179	107.776	135.894	101.295	97.3844	Host
ZNF224	282.914	-0.834956	0.21777	-3.83411	0.000126019	0.000337158	360.342	367.268	190.902	213.143	Host
DGKI	1.20516	-2.30486	2.90022	-0.794718	0.426778	0.537027	3.81026	1.01036	0	0	Host
M1AP	0	NA	NA	NA	NA	NA	0	0	0	0	Host
CDIN1	270.935	0.549991	0.213927	2.57093	0.0101425	0.0202697	204.393	236.931	311.677	330.74	Host
TASOR2	4769.7	-1.76327	0.110716	-15.926	4.18087e-57	1.77791e-55	7265.09	7463.06	2259.66	2091.01	Host
NIBAN3	1.88741	-0.280783	2.33217	-0.120395	0.90417	0.935724	1.63297	2.02073	3.89596	0	Host
ZNF600	3.59499	-3.85699	2.07289	-1.86069	0.0627885	0.10515	3.26594	11.114	0	0	Host
CKMT1A	4.98483	0.38177	1.42389	0.268118	0.788608	0.850885	1.90513	6.56737	7.79192	3.67488	Host
ASAH2B	1.85621	-2.9224	2.47354	-1.18146	0.237419	0.330976	4.89891	2.52591	0	0	Host
ATAD1	1953.22	1.29443	0.118047	10.9654	5.6079e-28	7.40621e-27	1163.22	1098.27	2793.4	2758	Host
ADGRF3	2.42195	-0.988055	2.14938	-0.459692	0.645737	0.735267	3.26594	2.52591	3.89596	0	Host
ZNF530	155.187	-1.71306	0.305999	-5.59827	2.16507e-08	8.49682e-08	245.218	234.405	58.4394	82.6849	Host
CST2	5.51866	0.656664	1.36142	0.482338	0.629566	0.721915	5.17107	4.04146	0	12.8621	Host
ZSCAN5A	98.1132	-1.9907	0.394104	-5.0512	4.39033e-07	1.53039e-06	146.151	171.257	27.2717	47.7735	Host
CENPO	890.037	-0.402889	0.14991	-2.68755	0.00719793	0.0147864	1083.48	943.175	763.608	769.888	Host
ZNF160	246.302	-1.72933	0.248726	-6.95275	3.58236e-12	1.92899e-11	379.121	374.845	124.671	106.572	Host
HTR1F	0.388672	-0.652254	4.51519	-0.144458	0.885139	NA	0.544324	1.01036	0	0	Host
TEX51	0	NA	NA	NA	NA	NA	0	0	0	0	Host
MEI4	0	NA	NA	NA	NA	NA	0	0	0	0	Host
KNCN	0	NA	NA	NA	NA	NA	0	0	0	0	Host
ZNF396	32.5022	0.0427029	0.552554	0.0772828	0.938399	0.959236	32.3872	31.3213	35.0636	31.2365	Host
C2orf76	131.656	0.46694	0.293139	1.5929	0.111183	0.173886	99.0669	123.77	140.255	163.532	Host
CEBPZOS	402.934	0.545029	0.183039	2.97766	0.00290459	0.00636439	315.163	343.019	451.931	501.622	Host
FHL5	0	NA	NA	NA	NA	NA	0	0	0	0	Host
KCNS1	0	NA	NA	NA	NA	NA	0	0	0	0	Host
ZNF567	507.107	-1.21079	0.178976	-6.76509	1.33229e-11	6.88261e-11	690.474	724.937	311.677	301.34	Host
NFKB2	3198.19	0.386974	0.11048	3.50265	0.000460656	0.00113934	2849.26	2695.15	3588.18	3660.18	Host
CST6	0	NA	NA	NA	NA	NA	0	0	0	0	Host
SV2B	0	NA	NA	NA	NA	NA	0	0	0	0	Host
PHTF1	263.96	-1.03264	0.232413	-4.44311	8.86662e-06	2.70229e-05	379.666	332.915	155.838	187.419	Host
LOC101059915	0.476283	-0.971288	4.59014	-0.211603	0.832417	NA	1.90513	0	0	0	Host
HSFX3	0	NA	NA	NA	NA	NA	0	0	0	0	Host
JAKMIP3	41.064	0.609208	0.517899	1.17631	0.239473	0.333359	31.5708	31.3213	70.1273	31.2365	Host
CDKL5	564.061	-0.240647	0.175899	-1.3681	0.171281	0.252773	672.784	549.638	506.475	527.346	Host
PURG	0.913425	-1.88972	3.1761	-0.59498	0.551857	0.655457	1.63297	2.02073	0	0	Host
MAPK8	540.211	-0.549241	0.180621	-3.04084	0.00235918	0.005247	612.364	679.975	377.908	490.597	Host
AHCTF1	4320.44	-0.276124	0.12615	-2.18886	0.0286071	0.0521015	4714.39	4734.57	4367.37	3465.42	Host
ST3GAL6	16.8937	-1.6729	0.879656	-1.90176	0.0572019	0.0967668	22.5894	27.785	11.6879	5.51233	Host
PARP6	759.747	-4.92415	0.271465	-18.1392	1.56396e-73	1.14541e-71	1457.43	1487.26	42.8556	51.4484	Host
CCP110	526.445	-0.349145	0.16828	-2.07478	0.0380069	0.0672694	586.236	595.61	448.035	475.897	Host
ZDHHC1	157.563	-0.890059	0.279894	-3.17998	0.00147284	0.00338206	202.216	209.145	101.295	117.596	Host
NRSN2	776.419	0.406507	0.154164	2.63684	0.0083683	0.016979	713.608	624.911	833.735	933.42	Host
CSTF1	1320	0.879196	0.127316	6.90565	4.99744e-12	2.66917e-11	954.743	904.276	1710.33	1710.66	Host
CD300H	3.21438	0.497461	1.67948	0.296199	0.767078	0.833963	3.26594	2.02073	3.89596	3.67488	Host
UAP1	880.181	-1.09433	0.149914	-7.29971	2.88381e-13	1.67541e-12	1173.56	1229.11	533.747	584.306	Host
ZNF41	288.351	-2.00325	0.23993	-8.34933	6.86488e-17	5.03274e-16	451.516	468.809	124.671	108.409	Host
RBM41	339.411	0.204349	0.192985	1.05889	0.289652	0.391412	312.17	319.78	354.532	371.163	Host
ZNF37A	168.619	0.50703	0.255991	1.98065	0.04763	0.0821419	143.157	136.904	183.11	211.306	Host
MAPDA	93.0459	-0.558827	0.366353	-1.52538	0.127165	0.195573	99.6112	118.213	97.399	56.9607	Host
ADAM22	24.4575	0.687921	0.629811	1.09226	0.274717	0.374546	16.3297	20.7125	35.0636	25.7242	Host
ADAT1	529.235	-1.33918	0.180359	-7.4251	1.12699e-13	6.71698e-13	722.317	792.631	311.677	290.316	Host
CSTF2	1816.57	-0.10383	0.121752	-0.852796	0.393773	0.503491	1821.85	1940.91	1772.66	1730.87	Host
CSTF3	1570.94	1.16364	0.122815	9.4747	2.67533e-21	2.51589e-20	994.751	945.196	2138.88	2204.93	Host
CELF2	0.388672	-0.652254	4.51519	-0.144458	0.885139	NA	0.544324	1.01036	0	0	Host
PISD	415.578	-0.225815	0.186703	-1.20949	0.226476	0.317739	468.663	431.426	350.636	411.587	Host
CTAG1B	0	NA	NA	NA	NA	NA	0	0	0	0	Host
PTX4	0	NA	NA	NA	NA	NA	0	0	0	0	Host
P3R3URF	0	NA	NA	NA	NA	NA	0	0	0	0	Host
CTBP2	1989.27	0.339456	0.124611	2.72412	0.00644736	0.0133673	1866.49	1647.4	2173.95	2269.24	Host
MIA2	1424.26	-0.972678	0.129909	-7.48739	7.02566e-14	4.24143e-13	1892.34	1878.27	985.678	940.77	Host
PPP1R16A	577.224	-3.16201	0.225356	-14.0312	1.00464e-44	2.61081e-43	1016.52	1075.03	74.0232	143.32	Host
SNAPC5	334.771	-0.3507	0.205273	-1.70846	0.0875514	0.140971	399.806	354.638	264.925	319.715	Host
PLEKHA7	446.131	-0.232343	0.188853	-1.23028	0.218591	0.308495	509.215	448.097	459.723	367.488	Host
OARD1	226.097	0.595777	0.227551	2.61821	0.00883915	0.0178643	170.918	187.928	288.301	257.242	Host
FAM136A	1635.92	-0.0790761	0.148078	-0.534017	0.59333	0.691574	1488.45	1881.3	1468.78	1705.15	Host
ZPLD1	0.136081	0.803106	4.93073	0.162878	0.870615	NA	0.544324	0	0	0	Host
KIAA0586	521.037	-0.0958585	0.188149	-0.509482	0.610414	0.707563	579.16	489.017	580.498	435.474	Host
C11orf21	0	NA	NA	NA	NA	NA	0	0	0	0	Host
SRGAP2C	36.9527	0.00916869	0.532564	0.0172161	0.986264	0.989951	30.21	43.9509	35.0636	38.5863	Host
MIGA2	349.674	-1.65644	0.224672	-7.37268	1.67229e-13	9.8577e-13	526.089	545.597	128.567	198.444	Host
TRANK1	120.877	-0.646335	0.320585	-2.01611	0.0437884	0.0762275	152.955	146.503	70.1273	113.921	Host
CTF1	2.02879	3.61342	2.30834	1.56538	0.117494	0.182535	0.544324	0	3.89596	3.67488	Host
ZDHHC20	1055.67	-0.272376	0.150527	-1.80948	0.0703767	0.116396	1048.64	1266.49	911.655	995.893	Host
TP53TG3E	0	NA	NA	NA	NA	NA	0	0	0	0	Host
ANKFY1	1909.5	1.69823	0.158224	10.7331	7.11978e-27	8.86975e-26	1054.9	740.092	3042.74	2800.26	Host
TP53TG3F	0	NA	NA	NA	NA	NA	0	0	0	0	Host
OPN1MW3	0	NA	NA	NA	NA	NA	0	0	0	0	Host
CLEC10A	0	NA	NA	NA	NA	NA	0	0	0	0	Host
DCLK1	18.9378	1.03043	0.707989	1.45543	0.145551	0.219858	12.2473	12.1244	31.1677	20.2119	Host
WASHC2C	130.82	-0.967365	0.311372	-3.10678	0.00189139	0.00427079	170.918	179.34	70.1273	102.897	Host
NRXN1	0	NA	NA	NA	NA	NA	0	0	0	0	Host
RUFY2	396.136	0.335141	0.1845	1.81648	0.0692961	0.114763	340.202	357.669	471.411	415.262	Host
SHLD2	2064.72	-2.4221	0.136731	-17.7143	3.25193e-70	2.18316e-68	3256.42	3702.99	654.521	644.942	Host
RIC8B	598.082	0.318736	0.157493	2.02381	0.0429901	0.075	532.621	532.462	658.417	668.829	Host
PCNX4	1332.51	-2.0438	0.140636	-14.5326	7.53035e-48	2.2515e-46	2118.78	2168.75	529.851	512.646	Host
NRXN3	8.47297	1.38666	1.06528	1.30169	0.193024	0.279495	6.53188	3.03109	7.79192	16.537	Host
STK16	499.359	-2.28397	0.203205	-11.2397	2.60119e-29	3.71624e-28	772.395	884.574	171.422	169.045	Host
CCNYL1	255.998	0.611873	0.246846	2.47876	0.013184	0.0258283	243.04	160.143	319.469	301.34	Host
IFI35	508.984	-0.00890125	0.177232	-0.0502236	0.959944	0.973982	481.726	545.092	459.723	549.395	Host
LBHD2	0.981465	-1.99516	3.08902	-0.645888	0.518352	0.624415	1.90513	2.02073	0	0	Host
TJP1	5059.98	1.0091	0.11028	9.1504	5.67243e-20	4.97616e-19	3423.52	3287.73	7149.09	6379.6	Host
SCN8A	135.824	-1.93186	0.332049	-5.81798	5.95623e-09	2.46072e-08	211.742	215.713	66.2313	49.6109	Host
SMARCC2	1984.81	0.55976	0.12442	4.49894	6.82932e-06	2.10572e-05	1708.9	1498.88	2364.85	2366.63	Host
SAP130	570.532	2.54487	0.163816	15.5349	2.01387e-54	7.66486e-53	174.184	158.122	1009.05	940.77	Host
DVL1	761.352	-2.14311	0.168785	-12.6973	6.12414e-37	1.19524e-35	1219.28	1259.92	296.093	270.104	Host
TBC1D8	1292.68	-1.9211	0.141286	-13.5973	4.15356e-42	9.85774e-41	2094.01	1999.51	525.955	551.233	Host
POLA1	1666.43	0.330819	0.134167	2.46573	0.0136735	0.0266791	1466.68	1475.64	2053.17	1670.23	Host
POU6F1	13.7535	-1.71362	0.974093	-1.7592	0.0785437	0.128146	25.0389	16.671	7.79192	5.51233	Host
MTA3	1017.15	0.343647	0.13963	2.46112	0.0138502	0.026984	930.521	866.388	1079.18	1192.5	Host
CD164L2	0	NA	NA	NA	NA	NA	0	0	0	0	Host
AMDHD2	204.724	-0.347737	0.247689	-1.40393	0.160341	0.238962	224.533	229.858	206.486	158.02	Host
IQCD	59.7331	-0.824927	0.463635	-1.77926	0.0751975	0.123353	68.8569	87.9017	23.3758	58.7981	Host
HEXD	120.424	0.388824	0.300111	1.2956	0.195114	0.28206	110.226	100.026	120.775	150.67	Host
L3MBTL4	0.573223	-1.20237	3.89415	-0.308764	0.757501	NA	0.272162	2.02073	0	0	Host
ZC3H13	604.191	2.23764	0.159007	14.0726	5.59546e-45	1.47259e-43	221.268	201.063	985.678	1008.76	Host
ZNF711	98.2133	1.68939	0.355925	4.74648	2.06991e-06	6.73452e-06	58.5148	33.342	155.838	145.158	Host
CC2D1B	681.055	-0.677693	0.161913	-4.18553	2.845e-05	8.18559e-05	803.149	867.398	564.914	488.76	Host
TPP2	1341.79	0.394332	0.136195	2.89536	0.00378725	0.00816431	1164.31	1146.26	1667.47	1389.11	Host
ZNF17	299.585	-2.29645	0.271872	-8.44683	2.99316e-17	2.23846e-16	404.16	589.548	109.087	95.547	Host
ZFTRAF1	261.096	-0.738471	0.224441	-3.29027	0.00100091	0.00235887	320.879	329.379	210.382	183.744	Host
DENND4C	2119.77	-0.660963	0.125748	-5.25626	1.47012e-07	5.33621e-07	2714.81	2470.34	1737.6	1556.31	Host
ZNG1E	15.1785	0.16168	0.847551	0.190761	0.848713	0.895705	8.16485	20.2073	19.4798	12.8621	Host
LIMCH1	1586.56	-1.11093	0.131105	-8.47361	2.37902e-17	1.7884e-16	2072.24	2262.21	1032.43	979.356	Host
TBX15	1.2367	-0.316001	2.67805	-0.117997	0.90607	0.936822	1.08865	2.02073	0	1.83744	Host
TTC3	1200.34	-2.12504	0.147913	-14.3669	8.35449e-47	2.36001e-45	1949.49	1947.98	483.099	420.774	Host
CEP78	1278.73	-0.196694	0.129461	-1.51933	0.128679	0.197625	1352.1	1380.66	1180.48	1201.69	Host
TOP2B	4034.01	0.0258247	0.109609	0.235608	0.813737	0.870591	3885.38	4105.62	4203.74	3941.31	Host
AGTPBP1	667.349	-1.22824	0.164702	-7.45733	8.82959e-14	5.2952e-13	959.642	906.802	420.764	382.188	Host
ZNF131	862.048	-0.880202	0.156234	-5.63388	1.76197e-08	6.96764e-08	1074.49	1150.3	674.001	549.395	Host
SNX27	768.193	1.32076	0.150452	8.77861	1.65513e-18	1.3231e-17	468.118	409.703	1086.97	1107.98	Host
CDKL2	41.4703	-0.495191	0.513326	-0.964671	0.33471	0.440878	45.451	50.0131	42.8556	27.5616	Host
ZNF518A	1363.38	-1.69506	0.139239	-12.1737	4.28974e-34	7.5768e-33	2000.39	2162.18	666.209	624.73	Host
SLC25A25	332.236	-0.542241	0.206306	-2.62833	0.00858042	0.0173753	363.608	424.353	272.717	268.266	Host
GRIK1	0	NA	NA	NA	NA	NA	0	0	0	0	Host
ELF2	447.105	0.0423753	0.178173	0.237832	0.812011	0.869465	454.782	429.405	424.66	479.572	Host
GPR142	0	NA	NA	NA	NA	NA	0	0	0	0	Host
CTNND2	1.4604	-0.707303	2.5453	-0.277886	0.7811	0.845152	2.99378	1.01036	0	1.83744	Host
CTSV	597.747	1.21176	0.1564	7.74782	9.34868e-15	5.96941e-14	357.076	365.247	814.256	854.41	Host
CTSO	19.4529	1.78761	0.706115	2.53161	0.0113539	0.0224922	10.6143	7.07255	23.3758	36.7488	Host
CTSW	0.252591	-0.00586104	4.86897	-0.00120375	0.99904	NA	0	1.01036	0	0	Host
CTSZ	2372.28	0.944436	0.119439	7.90725	2.63139e-15	1.74476e-14	1713.26	1528.68	3171.31	3075.88	Host
CX3CR1	0	NA	NA	NA	NA	NA	0	0	0	0	Host
CXADR	834.608	0.862937	0.141529	6.09723	1.07922e-09	4.78585e-09	586.781	597.126	1086.97	1067.55	Host
CYLC2	0	NA	NA	NA	NA	NA	0	0	0	0	Host
DAB2	366.497	0.394043	0.191915	2.05321	0.0400518	0.0704672	306.998	322.812	455.827	380.35	Host
DAD1	3487.02	2.20047	0.326767	6.73406	1.6499e-11	8.45414e-11	1522.47	969.445	5434.86	6021.3	Host
DGKA	303.601	0.39127	0.206431	1.8954	0.0580393	0.0980233	281.415	241.982	358.428	332.577	Host
BRME1	3.15911	0.652347	1.7467	0.373474	0.708795	0.787967	3.26594	2.02073	0	7.34977	Host
DGKG	263.997	-0.598255	0.225031	-2.65854	0.00784798	0.0160016	299.378	339.483	194.798	222.33	Host
USP45	209.698	-0.738144	0.248567	-2.9696	0.00298185	0.00652086	243.04	281.892	155.838	158.02	Host
TRIM52	69.4078	-0.506098	0.396808	-1.27542	0.202159	0.288933	78.6547	83.3551	62.3354	53.2858	Host
OXGR1	0	NA	NA	NA	NA	NA	0	0	0	0	Host
RELCH	642.807	0.734533	0.167508	4.38506	1.15956e-05	3.47701e-05	520.373	439.509	872.695	738.652	Host
RALGAPA1	1118.49	-1.21886	0.139596	-8.73137	2.51614e-18	1.99162e-17	1552.41	1574.15	689.585	657.804	Host
USP28	704.604	-0.599349	0.156724	-3.82424	0.000131178	0.000350251	829.005	864.367	592.186	532.858	Host
ATG13	1146.09	-0.931412	0.145319	-6.40943	1.46063e-10	6.94447e-10	1401.91	1611.03	751.92	819.499	Host
PCF11	1023.04	-0.172679	0.139509	-1.23776	0.215805	0.305604	1048.37	1116.45	1001.26	926.071	Host
LCOR	537.515	-0.615597	0.174666	-3.52443	0.0004244	0.00105453	677.955	617.333	459.723	395.05	Host
PIGW	399.366	-0.200001	0.195435	-1.02336	0.306136	0.409981	470.568	384.444	358.428	384.025	Host
ANKRD2	146.052	-0.308869	0.280964	-1.09932	0.271629	0.370894	151.866	171.257	132.463	128.621	Host
DLGAP2	0	NA	NA	NA	NA	NA	0	0	0	0	Host
MFSD2B	1.9581	1.3665	2.11643	0.645663	0.518498	0.624415	1.08865	1.01036	3.89596	1.83744	Host
EXO5	145.316	0.669677	0.271629	2.46541	0.0136857	0.0266922	110.498	112.656	190.902	167.207	Host
DGKQ	210.721	-1.20066	0.257265	-4.66704	3.05565e-06	9.74702e-06	294.479	298.058	105.191	145.158	Host
WDR13	967.97	-0.97784	0.143067	-6.83486	8.20871e-12	4.30816e-11	1293.31	1276.09	642.833	659.642	Host
KRTAP5-4	0	NA	NA	NA	NA	NA	0	0	0	0	Host
UPK3B	512.047	2.46324	0.175754	14.0153	1.25699e-44	3.24335e-43	171.462	140.946	896.071	839.711	Host
DYRK1A	829.36	-0.936471	0.152359	-6.14649	7.9217e-10	3.54545e-09	1140.09	1039.16	564.914	573.282	Host
GVQW3	16.0127	-1.31926	0.864491	-1.52605	0.126997	0.195373	25.311	19.7021	11.6879	7.34977	Host
DNAH3	8.68561	-0.0408561	1.0535	-0.0387813	0.969065	0.97917	8.16485	9.59846	7.79192	9.18721	Host
ENOX1	18.4389	-1.95841	0.866155	-2.26104	0.0237571	0.0440708	24.7667	33.8472	7.79192	7.34977	Host
ENTREP1	25.4593	2.13521	0.664927	3.2112	0.00132181	0.00305948	13.0638	5.05182	50.6475	33.074	Host
DAPK3	890.444	1.43436	0.140544	10.2057	1.8691e-24	2.08331e-23	473.289	491.037	1250.6	1346.84	Host
ZNF606	137.204	-0.617078	0.298667	-2.06611	0.0388183	0.0685632	165.202	163.174	128.567	91.8721	Host
FAM236A	0	NA	NA	NA	NA	NA	0	0	0	0	Host
FAM236B	0	NA	NA	NA	NA	NA	0	0	0	0	Host
SPAAR	0.194336	0.352413	4.89227	0.0720347	0.942574	NA	0.272162	0.505182	0	0	Host
TRIM16	19327.3	-0.847526	0.106116	-7.98676	1.38535e-15	9.39173e-15	23540.9	26161.9	13289.1	14317.3	Host
NBDY	409.82	1.21011	0.197469	6.12809	8.89397e-10	3.96591e-09	282.504	211.671	557.122	587.981	Host
ZNF525	7.22244	-3.40539	1.65648	-2.0558	0.0398015	0.070095	10.8865	16.1658	0	1.83744	Host
GPR42	0	NA	NA	NA	NA	NA	0	0	0	0	Host
FAM236D	0	NA	NA	NA	NA	NA	0	0	0	0	Host
OR12D1	0	NA	NA	NA	NA	NA	0	0	0	0	Host
OR52E1	0	NA	NA	NA	NA	NA	0	0	0	0	Host
OR4C5	0	NA	NA	NA	NA	NA	0	0	0	0	Host
OR5AL1	0	NA	NA	NA	NA	NA	0	0	0	0	Host
OR6J1	0	NA	NA	NA	NA	NA	0	0	0	0	Host
SMIM10L2B	0.136081	0.803106	4.93073	0.162878	0.870615	NA	0.544324	0	0	0	Host
OR4Q2	0	NA	NA	NA	NA	NA	0	0	0	0	Host
OR11H7	0	NA	NA	NA	NA	NA	0	0	0	0	Host
OR10J4	0	NA	NA	NA	NA	NA	0	0	0	0	Host
OR2J1	0	NA	NA	NA	NA	NA	0	0	0	0	Host
TRIP12	6507.12	-0.712915	0.10917	-6.53035	6.56178e-11	3.19303e-10	8156.96	7996.03	5232.27	4643.22	Host
NCBP2L	0	NA	NA	NA	NA	NA	0	0	0	0	Host
RIMS2	4.05712	-0.98786	1.63732	-0.60334	0.546282	0.650321	5.44324	5.05182	3.89596	1.83744	Host
TMEM229B	6.88778	1.086	1.17889	0.921207	0.356942	0.463843	5.98756	2.52591	11.6879	7.34977	Host
SAP25	3.66349	-3.89526	2.02292	-1.92557	0.0541583	0.0921989	7.07621	7.57774	0	0	Host
SAXO2	3.29175	0.471322	1.76825	0.266547	0.789818	0.851662	0.544324	5.05182	3.89596	3.67488	Host
HTD2	0	NA	NA	NA	NA	NA	0	0	0	0	Host
KDM6B	191.398	0.2399	0.242444	0.989509	0.322414	0.427869	173.367	178.329	202.59	211.306	Host
ZNF439	0	NA	NA	NA	NA	NA	0	0	0	0	Host
HECW2	183.831	-0.870065	0.269898	-3.22368	0.00126557	0.00293773	257.465	221.775	109.087	146.995	Host
ZBTB20	343.845	-0.882434	0.214505	-4.11382	3.89163e-05	0.000110306	418.585	480.428	202.59	273.779	Host
ABCB1	8.50522	1.41132	1.09383	1.29025	0.196962	0.284251	2.17729	7.07255	15.5838	9.18721	Host
SMIM26	1503.42	0.00553022	0.132866	0.0416225	0.9668	0.978063	1496.62	1514.03	1371.38	1631.65	Host
DARS1	3308.59	0.439783	0.112426	3.91175	9.1628e-05	0.00024882	2689.77	2925.01	3880.38	3739.19	Host
CC2D2B	2.08474	-0.106628	2.15262	-0.0495343	0.960494	0.974183	1.63297	3.03109	0	3.67488	Host
NME9	0.757774	-1.60457	3.84796	-0.416994	0.676683	0.760429	0	3.03109	0	0	Host
TBC1D5	1075.21	-0.225881	0.13765	-1.64097	0.100803	0.159701	1202.68	1113.42	1009.05	975.682	Host
LPIN1	758.598	-0.086892	0.158224	-0.549169	0.582889	0.682202	821.112	734.535	802.568	676.179	Host
ATG7	747.567	-0.353763	0.150274	-2.35411	0.0185669	0.0352039	825.194	852.748	654.521	657.804	Host
SCN11A	0.252591	-0.00586104	4.86897	-0.00120375	0.99904	NA	0	1.01036	0	0	Host
ANKRD28	1786.81	-0.769961	0.122383	-6.29142	3.14568e-10	1.45226e-09	2229.55	2275.85	1320.73	1321.12	Host
SLC25A48	0.660834	-1.43068	3.61666	-0.395579	0.692415	NA	1.63297	1.01036	0	0	Host
FOXP1	218.495	1.59029	0.225774	7.04376	1.87121e-12	1.03055e-11	110.498	107.099	331.157	325.227	Host
DNAJB5	108.234	-0.0216562	0.31859	-0.0679752	0.945805	0.964699	117.03	100.026	112.983	102.897	Host
ZNF723	0	NA	NA	NA	NA	NA	0	0	0	0	Host
CD8B2	0	NA	NA	NA	NA	NA	0	0	0	0	Host
FBXW7	271.328	-3.61074	0.316715	-11.4006	4.15143e-30	6.18703e-29	495.879	508.213	38.9596	42.2612	Host
DRAM2	626.309	0.101066	0.15835	0.638244	0.523315	0.628976	621.89	589.548	619.458	674.341	Host
RBFOX2	717.828	0.740632	0.149564	4.95193	7.34827e-07	2.4949e-06	554.938	520.843	880.487	915.046	Host
ZNF654	305.114	0.251109	0.219738	1.14276	0.253137	0.349728	309.176	243.498	370.116	297.666	Host
PATJ	886.865	-0.467498	0.146659	-3.18765	0.00143436	0.00329944	1053.81	999.251	786.984	707.415	Host
TEX15	57.0932	-3.19003	0.60711	-5.25445	1.48469e-07	5.38507e-07	99.0669	106.593	11.6879	11.0247	Host
ATXN7L2	75.4226	-0.837016	0.390673	-2.1425	0.0321534	0.0578625	103.149	90.9328	50.6475	56.9607	Host
EVI5	470.105	-0.866781	0.182885	-4.73948	2.1427e-06	6.95885e-06	615.086	605.208	299.989	360.139	Host
TTLL8	0	NA	NA	NA	NA	NA	0	0	0	0	Host
RBFOX3	44.7092	1.59554	0.468464	3.4059	0.00065947	0.00159409	22.0451	23.2384	54.5434	79.01	Host
TJAP1	314.361	0.651357	0.204435	3.18613	0.00144189	0.0033157	262.092	224.301	409.076	361.976	Host
MMS22L	800.408	-0.0542575	0.149074	-0.363965	0.715884	0.793475	848.328	785.559	751.92	815.824	Host
SRSF11	1655.02	0.874956	0.127523	6.86119	6.82906e-12	3.6089e-11	1188.53	1153.33	1986.94	2291.29	Host
DGKB	0.252591	-0.00586104	4.86897	-0.00120375	0.99904	NA	0	1.01036	0	0	Host
AIRIM	395.301	0.661587	0.182134	3.63242	0.000280779	0.000714687	313.258	301.089	459.723	507.134	Host
GRB10	1000.55	-0.222321	0.146785	-1.5146	0.129875	0.199313	1097.9	1047.75	1016.85	839.711	Host
GOLGA8G	0	NA	NA	NA	NA	NA	0	0	0	0	Host
GOLGA8F	0	NA	NA	NA	NA	NA	0	0	0	0	Host
C10orf90	6.82676	0.326385	1.18676	0.275023	0.783299	0.846963	4.08243	8.08292	7.79192	7.34977	Host
SPMIP5	0.136081	0.803106	4.93073	0.162878	0.870615	NA	0.544324	0	0	0	Host
HIGD2B	0	NA	NA	NA	NA	NA	0	0	0	0	Host
KRTAP20-4	0	NA	NA	NA	NA	NA	0	0	0	0	Host
SPATA31C2	0	NA	NA	NA	NA	NA	0	0	0	0	Host
SMIM32	0	NA	NA	NA	NA	NA	0	0	0	0	Host
DAZL	0	NA	NA	NA	NA	NA	0	0	0	0	Host
TMEM272	0	NA	NA	NA	NA	NA	0	0	0	0	Host
R3HCC1L	496.488	-0.679397	0.182799	-3.71663	0.000201895	0.000525239	644.207	571.866	420.764	349.114	Host
FAM236C	0	NA	NA	NA	NA	NA	0	0	0	0	Host
HSFX4	0	NA	NA	NA	NA	NA	0	0	0	0	Host
SPMIP11	0	NA	NA	NA	NA	NA	0	0	0	0	Host
PEX5	781.726	0.115951	0.161311	0.718805	0.472261	0.582136	826.011	670.882	845.423	784.588	Host
NT5C2	2931.65	0.119262	0.11238	1.06124	0.288579	0.390108	2788.84	2827	3163.52	2947.26	Host
MTNAP1	961.096	-0.873462	0.14248	-6.13042	8.76485e-10	3.91074e-09	1249.22	1237.19	681.793	676.179	Host
MINDY4B	0	NA	NA	NA	NA	NA	0	0	0	0	Host
MGAT4C	0.136081	0.803106	4.93073	0.162878	0.870615	NA	0.544324	0	0	0	Host
ZDHHC11B	1.02994	-2.0545	3.05334	-0.672871	0.50103	0.608621	1.08865	3.03109	0	0	Host
CROCC2	0.136081	0.803106	4.93073	0.162878	0.870615	NA	0.544324	0	0	0	Host
DUXB	0.544324	-1.16374	4.34506	-0.26783	0.78883	NA	2.17729	0	0	0	Host
SPDYE11	0	NA	NA	NA	NA	NA	0	0	0	0	Host
SPDYE17	0	NA	NA	NA	NA	NA	0	0	0	0	Host
NBPF19	3.87739	-3.97995	1.99606	-1.99391	0.0461622	0.0798613	8.43701	7.07255	0	0	Host
C2orf92	1.39236	-0.605867	2.58318	-0.234544	0.814563	0.870833	2.72162	1.01036	0	1.83744	Host
LPAR1	602.548	-0.478612	0.168616	-2.83848	0.00453296	0.00963819	699.184	696.141	561.018	453.848	Host
SLC38A11	0.136081	0.803106	4.93073	0.162878	0.870615	NA	0.544324	0	0	0	Host
EXOC1L	0	NA	NA	NA	NA	NA	0	0	0	0	Host
CCDC196	0	NA	NA	NA	NA	NA	0	0	0	0	Host
ODF2	1127.31	-0.288591	0.134209	-2.15031	0.0315308	0.0568339	1227.99	1248.81	1040.22	992.219	Host
C13orf42	0	NA	NA	NA	NA	NA	0	0	0	0	Host
CCDC197	0	NA	NA	NA	NA	NA	0	0	0	0	Host
INTS6L	14.116	-0.373362	0.851784	-0.438329	0.661148	0.747898	18.7792	13.1347	11.6879	12.8621	Host
C3orf85	0	NA	NA	NA	NA	NA	0	0	0	0	Host
MACROD2	5.20587	-0.386438	1.42179	-0.271797	0.785778	0.848694	4.62675	6.56737	7.79192	1.83744	Host
INTS2	1879.94	0.690179	0.141008	4.8946	9.85047e-07	3.30194e-06	1568.47	1300.34	2532.37	2118.57	Host
ZNF320	0	NA	NA	NA	NA	NA	0	0	0	0	Host
DBP	37.3508	-0.341217	0.543455	-0.627866	0.530092	0.635698	41.3686	44.456	19.4798	44.0986	Host
LOC110384692	0	NA	NA	NA	NA	NA	0	0	0	0	Host
NTM	0	NA	NA	NA	NA	NA	0	0	0	0	Host
PHF21A	271.257	-0.429633	0.220093	-1.95205	0.0509321	0.087167	313.803	304.625	257.133	209.468	Host
STRIT1	0	NA	NA	NA	NA	NA	0	0	0	0	Host
SLC41A2	959.292	1.50393	0.142666	10.5416	5.55334e-26	6.69401e-25	527.177	469.82	1480.46	1359.71	Host
ANKS1B	24.5239	-0.897062	0.670691	-1.33752	0.181053	0.264822	34.8367	29.3006	15.5838	18.3744	Host
SLC5A11	36.2484	-1.51561	0.591594	-2.56191	0.0104097	0.0207665	53.3437	56.0752	11.6879	23.8867	Host
STK33	61.1566	-0.643679	0.426836	-1.50802	0.131549	0.201606	71.0342	76.7877	54.5434	42.2612	Host
ZNF133	362.873	-1.86372	0.21801	-8.5488	1.24378e-17	9.50263e-17	551.672	592.579	136.359	170.882	Host
HLCS	434.385	-0.484264	0.18323	-2.64293	0.00821909	0.0166926	525.544	484.975	377.908	349.114	Host
SMIM30	378.086	0.252943	0.184829	1.36852	0.171149	0.252604	345.373	344.029	416.868	406.075	Host
PTK2	3093.69	-0.628895	0.114666	-5.48459	4.14421e-08	1.58604e-07	3615.67	3904.05	2372.64	2482.38	Host
ARMC9	432.666	0.857212	0.177222	4.83693	1.31857e-06	4.36942e-06	305.093	307.656	596.082	521.833	Host
ST18	0	NA	NA	NA	NA	NA	0	0	0	0	Host
SMIM31	3.01555	3.65761	1.9237	1.90134	0.0572575	0.0968495	0.816485	0	3.89596	7.34977	Host
CTXND1	0	NA	NA	NA	NA	NA	0	0	0	0	Host
DENND3	722.039	-0.381024	0.152016	-2.50648	0.0121941	0.0239993	816.757	814.859	642.833	613.706	Host
PPP2R5C	1328.07	0.809488	0.128116	6.31839	2.64301e-10	1.22683e-09	985.77	946.712	1632.41	1747.41	Host
DENND1A	389.731	-0.218406	0.202141	-1.08046	0.279937	0.380482	455.327	376.866	405.18	321.552	Host
AKR1C1	4484.55	-1.35558	0.120352	-11.2634	1.98866e-29	2.86087e-28	6145.41	6767.93	2321.99	2702.88	Host
CEP63	251.737	0.088429	0.226771	0.389948	0.696575	0.777597	219.635	269.262	257.133	260.917	Host
OVCH1	0	NA	NA	NA	NA	NA	0	0	0	0	Host
DYM	579.658	-0.26955	0.168094	-1.60357	0.108809	0.170577	599.028	664.315	561.018	494.272	Host
CYRIB	3653.91	-0.549242	0.114783	-4.78507	1.70929e-06	5.60145e-06	4100.66	4584.02	2941.45	2989.52	Host
SETD1B	476.365	0.813832	0.208536	3.9026	9.51636e-05	0.000257938	413.414	274.314	638.937	578.794	Host
LKAAEAR1	30.4157	0.413668	0.577602	0.716181	0.47388	0.583834	30.7543	20.7125	38.9596	31.2365	Host
DCAF8L2	0	NA	NA	NA	NA	NA	0	0	0	0	Host
CCDC160	6.55887	0.316432	1.38351	0.228717	0.819089	0.874398	7.62053	3.03109	15.5838	0	Host
SPATA6L	30.4443	-0.2085	0.613262	-0.339986	0.733867	0.808674	33.4759	34.3524	11.6879	42.2612	Host
ASDURF	0	NA	NA	NA	NA	NA	0	0	0	0	Host
C11orf86	110.999	-0.896125	0.334514	-2.67889	0.00738674	0.01514	132.271	159.132	66.2313	86.3598	Host
CDCP2	0.136081	0.803106	4.93073	0.162878	0.870615	NA	0.544324	0	0	0	Host
TIAM1	59.8708	-0.967149	0.445611	-2.17039	0.0299775	0.0543243	69.1291	88.9121	42.8556	38.5863	Host
APBA2	692.131	-1.43397	0.184202	-7.78477	6.98393e-15	4.49907e-14	973.25	1032.59	455.827	306.853	Host
ZNF875	284.65	-4.01706	0.34021	-11.8076	3.56635e-32	5.79123e-31	559.837	516.802	23.3758	38.5863	Host
ATP11C	549.948	0.267625	0.182228	1.46863	0.141933	0.215222	534.254	456.18	685.689	523.671	Host
ZNF334	0	NA	NA	NA	NA	NA	0	0	0	0	Host
ARHGEF9	182.053	-2.41367	0.315292	-7.65535	1.92793e-14	1.204e-13	296.112	323.317	38.9596	69.8228	Host
ARHGEF7	555.097	1.18827	0.159853	7.43354	1.05726e-13	6.3118e-13	336.392	339.988	786.984	757.026	Host
C4orf54	0	NA	NA	NA	NA	NA	0	0	0	0	Host
GTF2H2C_2	6.98194	-2.08782	1.42261	-1.4676	0.142213	0.215618	10.07	12.1244	3.89596	1.83744	Host
MS4A18	0	NA	NA	NA	NA	NA	0	0	0	0	Host
SERTM2	0	NA	NA	NA	NA	NA	0	0	0	0	Host
CSGALNACT1	1553.1	-1.26983	0.12886	-9.85436	6.56332e-23	6.71664e-22	2193.08	2201.08	892.175	926.071	Host
ANKRD36	73.3113	-3.55345	0.582481	-6.10054	1.05711e-09	4.68925e-09	129.549	138.925	15.5838	9.18721	Host
TMEM269	0.660834	-1.43068	3.61666	-0.395579	0.692415	NA	1.63297	1.01036	0	0	Host
MITF	453.115	0.29003	0.179343	1.61718	0.105839	0.166588	389.736	421.827	541.538	459.36	Host
REELD1	0	NA	NA	NA	NA	NA	0	0	0	0	Host
PVALEF	0	NA	NA	NA	NA	NA	0	0	0	0	Host
CIROP	0.136081	0.803106	4.93073	0.162878	0.870615	NA	0.544324	0	0	0	Host
TEX53	0	NA	NA	NA	NA	NA	0	0	0	0	Host
EDDM13	0	NA	NA	NA	NA	NA	0	0	0	0	Host
THRB	26.2338	-0.474511	0.633104	-0.7495	0.453556	0.56368	27.2162	34.3524	19.4798	23.8867	Host
ADD1	1868.16	1.08735	0.120956	8.98967	2.4797e-19	2.08816e-18	1244.32	1144.74	2579.13	2504.43	Host
NRL	18.9476	-3.18765	1.04545	-3.04907	0.00229554	0.00511487	38.9191	29.3006	3.89596	3.67488	Host
PSPC1	1340.78	0.165198	0.134454	1.22866	0.219201	0.309235	1332.5	1190.21	1484.36	1356.03	Host
RIPK1	572.589	0.479348	0.16156	2.967	0.00300724	0.0065734	493.429	465.273	638.937	692.716	Host
MDM1	193.871	-0.303751	0.247018	-1.22967	0.218821	0.308759	218.274	211.671	163.63	181.907	Host
PNMA6F	0	NA	NA	NA	NA	NA	0	0	0	0	Host
MMP24OS	128.079	1.93331	0.29867	6.47309	9.60207e-11	4.6259e-10	54.4324	53.5493	163.63	240.705	Host
CAPS2	21.4857	-0.879356	0.724291	-1.21409	0.224713	0.31569	22.3173	33.342	15.5838	14.6995	Host
C10orf143	5.296	-4.4266	1.8623	-2.37695	0.0174564	0.0333117	10.07	11.114	0	0	Host
ZNF66	0.252591	-0.00586104	4.86897	-0.00120375	0.99904	NA	0	1.01036	0	0	Host
TRAPPC2B	62.7693	-0.64159	0.487713	-1.31551	0.188339	0.273767	83.5537	74.767	15.5838	77.1726	Host
OR10D3	0	NA	NA	NA	NA	NA	0	0	0	0	Host
OR10G6	0	NA	NA	NA	NA	NA	0	0	0	0	Host
TUBA4B	5.51705	-0.933793	1.40884	-0.662811	0.507451	0.614595	4.89891	9.59846	3.89596	3.67488	Host
OR2AJ1	0	NA	NA	NA	NA	NA	0	0	0	0	Host
C3orf49	0	NA	NA	NA	NA	NA	0	0	0	0	Host
ZNF738	9.3165	-2.20164	1.28294	-1.71608	0.0861471	0.139034	9.52566	22.228	0	5.51233	Host
NCBP2AS2	299.919	-0.618477	0.215395	-2.87137	0.00408701	0.0087477	386.47	343.524	214.278	255.404	Host
UBE2L5	0.45936	4.1596	4.73966	0.877614	0.380153	NA	0	0	0	1.83744	Host
BRD3OS	126.11	-4.76101	0.603922	-7.88349	3.1836e-15	2.09652e-14	226.711	256.633	15.5838	5.51233	Host
H3Y1	0	NA	NA	NA	NA	NA	0	0	0	0	Host
NUTM2E	0.388672	-0.652254	4.51519	-0.144458	0.885139	NA	0.544324	1.01036	0	0	Host
FBLL1	1.41861	-2.51758	2.71522	-0.927212	0.353816	0.460937	1.63297	4.04146	0	0	Host
CENPVL3	0.913425	-1.88972	3.1761	-0.59498	0.551857	0.655457	1.63297	2.02073	0	0	Host
CENPVL1	0	NA	NA	NA	NA	NA	0	0	0	0	Host
CENPVL2	0	NA	NA	NA	NA	NA	0	0	0	0	Host
NANOGP8	0	NA	NA	NA	NA	NA	0	0	0	0	Host
RPSA2	75.1791	-5.32284	0.914064	-5.82327	5.77088e-09	2.39096e-08	118.39	176.814	0	5.51233	Host
OR14A2	0	NA	NA	NA	NA	NA	0	0	0	0	Host
ZNF724	170.224	-1.50536	0.29322	-5.1339	2.838e-07	1.004e-06	238.142	260.169	109.087	73.4977	Host
NUDT4B	61.3001	-3.30232	0.602722	-5.47901	4.27709e-08	1.63517e-07	101.244	121.244	11.6879	11.0247	Host
SPTB	67.2814	0.0169791	0.399074	0.0425462	0.966063	0.977591	74.028	58.6012	74.0232	62.473	Host
ZNF487	20.0144	0.505929	0.692702	0.730371	0.465164	0.575295	17.4184	15.1555	27.2717	20.2119	Host
ZC3H11B	0	NA	NA	NA	NA	NA	0	0	0	0	Host
GOLGA8T	0	NA	NA	NA	NA	NA	0	0	0	0	Host
GOLGA8Q	0	NA	NA	NA	NA	NA	0	0	0	0	Host
GGTLC3	4.34389	-4.14476	1.94496	-2.13103	0.033087	0.0593438	9.79782	7.57774	0	0	Host
ETDB	0	NA	NA	NA	NA	NA	0	0	0	0	Host
ETDA	0	NA	NA	NA	NA	NA	0	0	0	0	Host
EFCAB10	48.4947	1.83388	0.448428	4.08956	4.32184e-05	0.000121691	19.3235	23.2384	77.9192	73.4977	Host
TEX13D	0	NA	NA	NA	NA	NA	0	0	0	0	Host
GLYATL1B	0	NA	NA	NA	NA	NA	0	0	0	0	Host
MISFA	1.17131	2.10142	2.99974	0.700535	0.483593	0.592529	0	1.01036	0	3.67488	Host
CCDC92B	1.12284	2.22858	3.00549	0.741502	0.458389	0.568712	0.816485	0	0	3.67488	Host
CPHXL	0.136081	0.803106	4.93073	0.162878	0.870615	NA	0.544324	0	0	0	Host
DDX3X	7802.5	0.530935	0.116542	4.55574	5.22024e-06	1.63074e-05	6921.07	5838.39	9533.41	8917.1	Host
B3GALT5	23.1688	1.76542	0.653585	2.70114	0.00691027	0.0142561	13.0638	7.57774	38.9596	33.074	Host
DHX9	12468.6	0.565365	0.133372	4.239	2.24516e-05	6.53363e-05	10945.3	9154.41	16659.1	13115.7	Host
EIF2S3B	1.90548	4.52799	2.58146	1.75404	0.0794231	0.12945	0.272162	0	0	7.34977	Host
DHX15	7054.49	0.139388	0.103817	1.34263	0.179392	0.262714	6731.38	6689.62	7675.04	7121.92	Host
GMCL2	0	NA	NA	NA	NA	NA	0	0	0	0	Host
DCHS2	1.92656	-0.338777	2.56167	-0.132249	0.894788	0.928998	3.81026	0	3.89596	0	Host
RMI1	810.949	0.939602	0.200652	4.68274	2.83063e-06	9.06914e-06	688.569	419.807	1106.45	1028.97	Host
SLC8B1	300.558	-0.242914	0.210599	-1.15344	0.24873	0.344525	346.734	302.604	288.301	264.592	Host
SEMA6D	0	NA	NA	NA	NA	NA	0	0	0	0	Host
GJE1	0	NA	NA	NA	NA	NA	0	0	0	0	Host
ZSCAN5C	0	NA	NA	NA	NA	NA	0	0	0	0	Host
ANKRD30BL	0	NA	NA	NA	NA	NA	0	0	0	0	Host
FAM90A26	0.388672	-0.652254	4.51519	-0.144458	0.885139	NA	0.544324	1.01036	0	0	Host
KLF18	0	NA	NA	NA	NA	NA	0	0	0	0	Host
ETDC	0	NA	NA	NA	NA	NA	0	0	0	0	Host
ABHD18	186.917	0.106469	0.245684	0.433358	0.664755	0.7511	179.082	180.855	194.798	192.931	Host
MOCS1	65.6398	-1.81284	0.461507	-3.92809	8.56245e-05	0.000233216	91.1742	112.656	31.1677	27.5616	Host
C17orf113	31.5934	-1.67941	0.643286	-2.61068	0.00903628	0.0182246	54.1602	41.9301	15.5838	14.6995	Host
GSTT4	0	NA	NA	NA	NA	NA	0	0	0	0	Host
ANKRD40CL	1.55469	-2.65256	2.62115	-1.01198	0.311547	0.415654	2.17729	4.04146	0	0	Host
TUBB8B	0	NA	NA	NA	NA	NA	0	0	0	0	Host
RNF227	27.4903	-0.633662	0.651993	-0.971884	0.331108	0.43716	26.944	41.9301	11.6879	29.3991	Host
COQ2	897.933	-0.167455	0.143091	-1.17027	0.241893	0.336308	974.611	928.02	818.152	870.947	Host
DECR1	650.381	2.32996	0.184796	12.6083	1.90069e-36	3.64094e-35	253.927	175.803	1067.49	1104.3	Host
CD24	3830.16	0.692139	0.115092	6.01378	1.81246e-09	7.84082e-09	3067.54	2794.67	4488.15	4970.28	Host
SH2B2	102.373	-1.12699	0.348451	-3.23428	0.00121951	0.00283854	142.613	135.894	74.0232	56.9607	Host
DHCR7	2498.95	0.985535	0.118901	8.28872	1.14474e-16	8.25961e-16	1741.02	1607.49	3486.88	3160.4	Host
G6PD	37652	2.37283	0.11642	20.3817	2.42922e-92	2.93551e-90	13446.2	10922.5	63200.3	63039	Host
LOC102725023	0	NA	NA	NA	NA	NA	0	0	0	0	Host
JOSD1	380.589	-1.92464	0.21146	-9.10163	8.89849e-20	7.73603e-19	604.199	602.683	151.942	163.532	Host
PCMT1	1491.21	1.91352	0.131278	14.5761	3.98875e-48	1.20502e-46	666.524	585.001	2271.34	2441.96	Host
DHODH	555.728	0.212176	0.161739	1.31184	0.189573	0.275203	518.196	511.245	599.978	593.494	Host
FRRS1	171.871	0.853242	0.250147	3.41097	0.000647331	0.00156658	121.656	123.264	222.07	220.493	Host
FGF2	474.415	0.933468	0.185118	5.04256	4.59335e-07	1.59622e-06	357.621	297.552	557.122	685.366	Host
DIO3	1.76146	-1.05866	2.36507	-0.447624	0.654424	0.742087	2.17729	3.03109	0	1.83744	Host
TMEM271	0	NA	NA	NA	NA	NA	0	0	0	0	Host
PRR20G	0.0680404	1.52359	4.97572	0.306204	0.759449	NA	0.272162	0	0	0	Host
GAS2L1	749.305	-2.67027	0.180634	-14.7828	1.89108e-49	6.02693e-48	1248.41	1342.27	202.59	203.956	Host
DKC1	3336.24	2.1447	0.141965	15.1072	1.45088e-51	4.8702e-50	1416.33	1041.69	5473.82	5413.1	Host
MTUS1	7264.02	-1.53979	0.10484	-14.687	7.80483e-49	2.42351e-47	10501.9	11117.5	3732.33	3704.28	Host
CLDN5	0	NA	NA	NA	NA	NA	0	0	0	0	Host
SLC52A2	3160.76	0.133423	0.119061	1.12063	0.262446	0.360699	3210.69	2813.36	3408.96	3210.01	Host
CCDC200	0	NA	NA	NA	NA	NA	0	0	0	0	Host
UPK3BL2	6.38465	-4.70043	1.79932	-2.61234	0.0089926	0.0181492	14.4246	11.114	0	0	Host
IQCM	0	NA	NA	NA	NA	NA	0	0	0	0	Host
MARCOL	1.04951	-2.09341	3.01172	-0.695087	0.487001	0.595445	2.17729	2.02073	0	0	Host
DUSP13B	1.38257	-0.580402	2.56962	-0.225871	0.821302	0.876293	2.17729	1.51555	0	1.83744	Host
PDZD9	0	NA	NA	NA	NA	NA	0	0	0	0	Host
PSTK	118.489	0.0962646	0.304402	0.316241	0.751819	0.823604	121.112	109.625	109.087	134.133	Host
TCAF2	27.8343	1.09943	0.584851	1.87984	0.0601301	0.10113	16.874	19.1969	31.1677	44.0986	Host
DOCK4	310.372	-0.548476	0.216563	-2.53263	0.011321	0.0224331	401.166	332.41	272.717	235.193	Host
DBN1	1605.79	0.224808	0.132213	1.70035	0.0890657	0.143155	1592.15	1366.52	1764.87	1699.63	Host
MT1E	0.45936	4.1596	4.73966	0.877614	0.380153	NA	0	0	0	1.83744	Host
TMEM196	0	NA	NA	NA	NA	NA	0	0	0	0	Host
C10orf95	3.20426	1.432	1.72154	0.831815	0.405513	0.515956	2.17729	1.01036	7.79192	1.83744	Host
KCTD11	175.51	-0.432443	0.259702	-1.66515	0.0958826	0.153009	209.837	193.485	148.046	150.67	Host
TBCEL	203.024	-0.398356	0.24385	-1.63361	0.102341	0.161819	231.882	227.837	187.006	165.37	Host
UBR2	1162.55	0.125459	0.13586	0.923437	0.355779	0.46291	1124.3	1093.21	1293.46	1139.21	Host
DUOX2	1.01036	-2.02026	3.46222	-0.583516	0.559546	0.663231	0	4.04146	0	0	Host
TEPSIN	426.485	0.0662631	0.18582	0.356597	0.721393	0.798239	450.428	381.413	444.139	429.961	Host
ARL9	0.719089	-1.54581	3.48967	-0.442968	0.657789	NA	1.36081	1.51555	0	0	Host
RAB41	0	NA	NA	NA	NA	NA	0	0	0	0	Host
MTX3	157.234	1.74671	0.296072	5.89962	3.64341e-09	1.54077e-08	89.2691	55.0649	218.174	266.429	Host
SLFN12L	0.595441	2.08936	3.89966	0.535779	0.592111	NA	0.544324	0	0	1.83744	Host
SEPTIN3	32.0077	-0.177964	0.572988	-0.310589	0.756113	0.826244	28.8491	38.3939	35.0636	25.7242	Host
PDE1A	5.96478	-1.45125	1.42192	-1.02063	0.30743	0.411356	9.2535	9.09328	0	5.51233	Host
FTCDNL1	17.8588	0.308208	0.742023	0.415362	0.677877	0.761594	13.3359	18.1866	23.3758	16.537	Host
ARMC8	717.385	0.171245	0.152163	1.12541	0.260416	0.358294	649.922	697.657	786.984	734.977	Host
NOTCH2NLB	2.63355	-3.42298	2.21263	-1.54702	0.12186	0.188489	5.98756	4.54664	0	0	Host
NOTCH2NLC	1.29277	-2.41008	3.13766	-0.768114	0.44242	0.552409	5.17107	0	0	0	Host
CSNK1G3	905.943	-1.21786	0.154305	-7.89253	2.96109e-15	1.95532e-14	1195.61	1344.29	514.267	569.607	Host
ODAD1	3.13424	-1.00061	1.86137	-0.537567	0.590876	0.689379	3.81026	5.05182	0	3.67488	Host
SPADH	0	NA	NA	NA	NA	NA	0	0	0	0	Host
SALL2	74.1774	-0.00406778	0.395007	-0.010298	0.991784	0.99402	88.7247	61.1271	62.3354	84.5223	Host
KDM1B	489.654	-0.707825	0.177149	-3.99565	6.4517e-05	0.000178168	584.331	628.447	385.7	360.139	Host
C1orf232	0	NA	NA	NA	NA	NA	0	0	0	0	Host
MBD3L2B	0	NA	NA	NA	NA	NA	0	0	0	0	Host
MDFIC2	0	NA	NA	NA	NA	NA	0	0	0	0	Host
C4orf50	0	NA	NA	NA	NA	NA	0	0	0	0	Host
SPEM3	0.272162	-0.173431	4.85986	-0.0356864	0.971532	NA	1.08865	0	0	0	Host
MPRIP	4644.79	-0.626069	0.106252	-5.89231	3.80842e-09	1.6068e-08	5730.91	5540.84	3689.47	3617.92	Host
ZNF69	0	NA	NA	NA	NA	NA	0	0	0	0	Host
CES4A	26.0185	-0.124545	0.623033	-0.199901	0.841558	0.890436	26.3997	28.7954	19.4798	29.3991	Host
ANO2	0	NA	NA	NA	NA	NA	0	0	0	0	Host
DEPDC4	33.4053	-0.051566	0.56674	-0.090987	0.927503	0.951721	32.6594	37.3835	19.4798	44.0986	Host
NKX6-3	0	NA	NA	NA	NA	NA	0	0	0	0	Host
ADGRB2	253.102	-1.98346	0.252344	-7.86015	3.8368e-15	2.51185e-14	409.876	396.063	109.087	97.3844	Host
RGS7	0.592793	-1.27191	3.77744	-0.336711	0.736335	NA	1.36081	1.01036	0	0	Host
LRBA	1483.49	0.0884343	0.155316	0.569382	0.569097	0.670933	1577.45	1287.2	1729.81	1339.5	Host
PPP1R42	0.252591	-0.00586104	4.86897	-0.00120375	0.99904	NA	0	1.01036	0	0	Host
ECPAS	5239.24	-0.600719	0.110107	-5.45576	4.87635e-08	1.85353e-07	6503.85	6115.23	4363.48	3974.39	Host
IZUMO3	0	NA	NA	NA	NA	NA	0	0	0	0	Host
ASTN2	129.983	-0.838466	0.319649	-2.62308	0.00871376	0.0176256	148.056	189.443	74.0232	108.409	Host
VSIG10L2	0.136081	0.803106	4.93073	0.162878	0.870615	NA	0.544324	0	0	0	Host
SLC12A6	409.313	0.0116873	0.186059	0.0628151	0.949914	0.96746	402.799	407.682	451.931	374.838	Host
ERFL	4.89238	-0.914049	1.58159	-0.57793	0.563312	0.665899	5.7154	6.06219	7.79192	0	Host
RFLNA	0.721737	1.22567	3.31825	0.369373	0.71185	0.790151	0.544324	0.505182	0	1.83744	Host
TEX52	0	NA	NA	NA	NA	NA	0	0	0	0	Host
SMIM33	0	NA	NA	NA	NA	NA	0	0	0	0	Host
ADPGK	2937.33	-0.45444	0.111449	-4.07756	4.55117e-05	0.000127851	3405.29	3389.27	2446.66	2508.11	Host
CPEB1	130.577	0.57463	0.285946	2.00957	0.0444763	0.0772675	109.409	101.542	144.151	167.207	Host
TNXB	20.3215	-1.58122	0.830021	-1.90503	0.0567758	0.0962031	42.7294	17.6814	11.6879	9.18721	Host
LOC112694756	22.8442	0.358472	0.664806	0.539213	0.58974	0.68822	24.4946	16.1658	19.4798	31.2365	Host
BMPER	135.788	0.690473	0.29588	2.33363	0.0196152	0.0370365	117.574	87.9017	187.006	150.67	Host
PERCC1	0.45936	4.1596	4.73966	0.877614	0.380153	NA	0	0	0	1.83744	Host
TENT4B	826.434	0.847704	0.144149	5.88076	4.08375e-09	1.71783e-08	613.725	566.815	1055.81	1069.39	Host
SHLD3	127.017	-1.8944	0.340123	-5.56975	2.55105e-08	9.9363e-08	188.064	212.177	54.5434	53.2858	Host
GOLGA6L7	0	NA	NA	NA	NA	NA	0	0	0	0	Host
GOLGA6L25	0	NA	NA	NA	NA	NA	0	0	0	0	Host
OR4N4C	0	NA	NA	NA	NA	NA	0	0	0	0	Host
CES2	623.565	-4.77316	0.285278	-16.7316	7.71142e-63	4.08114e-61	1201.87	1201.32	50.6475	40.4237	Host
PTTG1IP2	0	NA	NA	NA	NA	NA	0	0	0	0	Host
C13orf46	0.388672	-0.652254	4.51519	-0.144458	0.885139	NA	0.544324	1.01036	0	0	Host
USP40	1319.59	-1.43554	0.138635	-10.3548	3.97825e-25	4.62619e-24	1922.01	1940.91	658.417	757.026	Host
CCDC88A	2039.04	-0.839909	0.129957	-6.46297	1.02671e-10	4.93154e-10	2653.58	2565.32	1605.14	1332.15	Host
SCN9A	546.879	-0.686472	0.178114	-3.85411	0.000116152	0.00031191	713.608	642.592	370.116	461.198	Host
NEK5	2.99816	-0.911193	1.89215	-0.481565	0.630115	0.72243	3.26594	5.05182	0	3.67488	Host
CCDC142	233.651	-1.79676	0.255832	-7.02318	2.16875e-12	1.18855e-11	351.633	372.825	109.087	101.059	Host
NLGN4Y	39.3705	0.0492818	0.518102	0.0951199	0.92422	0.94971	31.8429	46.4768	35.0636	44.0986	Host
PRPF40A	4083.69	0.658723	0.107449	6.13056	8.7573e-10	3.90858e-09	3214.77	3115.46	5142.67	4861.87	Host
RRBP1	3293.17	4.12759	0.479196	8.61357	7.08228e-18	5.48905e-17	467.574	244.508	6977.66	5482.93	Host
LZTS3	113.226	-2.46084	0.389489	-6.31813	2.64742e-10	1.22835e-09	200.855	186.412	23.3758	42.2612	Host
DLGAP4	1021.79	1.37971	0.160465	8.59819	8.09815e-18	6.263e-17	640.669	495.584	1359.69	1591.22	Host
CLASP2	1822.19	-0.448848	0.12312	-3.64561	0.000266754	0.00068217	2083.67	2116.71	1612.93	1475.47	Host
TASOR	1743.07	-0.935562	0.127833	-7.31864	2.505e-13	1.45884e-12	2229.55	2341.02	1266.19	1135.54	Host
COBLL1	269.954	-0.587237	0.23077	-2.54468	0.0109378	0.0217601	298.017	345.04	249.341	187.419	Host
CCM2L	0.45936	4.1596	4.73966	0.877614	0.380153	NA	0	0	0	1.83744	Host
MGAM	216.138	-0.757117	0.242357	-3.12397	0.00178426	0.00404149	274.339	271.283	148.046	170.882	Host
CNBD2	1.00368	0.140689	3.16682	0.0444259	0.964565	0.976475	2.17729	0	0	1.83744	Host
LRCH3	413.267	1.21896	0.182651	6.67372	2.49405e-11	1.26279e-10	229.705	267.747	580.498	575.119	Host
ACOT6	0.408243	-0.749605	4.83535	-0.155026	0.876801	NA	1.63297	0	0	0	Host
KLHL33	0	NA	NA	NA	NA	NA	0	0	0	0	Host
DAB1	0	NA	NA	NA	NA	NA	0	0	0	0	Host
SYT7	18.1572	-0.719504	0.780145	-0.92227	0.356388	0.463538	21.2286	22.7332	19.4798	9.18721	Host
CCDC188	0	NA	NA	NA	NA	NA	0	0	0	0	Host
NACA	10761.5	0.0921644	0.114045	0.808143	0.419008	0.529611	10401.8	10448.2	10102.2	12094	Host
NFIX	67.456	1.64799	0.397821	4.14255	3.43466e-05	9.80047e-05	28.8491	37.8887	81.8152	121.271	Host
PAPLN	185.607	0.430109	0.249443	1.72428	0.0846582	0.137027	154.044	159.638	237.654	191.094	Host
SKOR1	2.2938	-3.23616	2.39741	-1.34986	0.177062	0.259849	8.16485	1.01036	0	0	Host
MSL1	1280.15	-2.08878	0.146633	-14.2449	4.82046e-46	1.32139e-44	2158.79	1980.82	514.267	466.71	Host
NLGN1	0.136081	0.803106	4.93073	0.162878	0.870615	NA	0.544324	0	0	0	Host
KIF1B	631.081	1.47622	0.153368	9.62531	6.25168e-22	6.05987e-21	338.025	328.874	935.03	922.396	Host
SEPTIN1	12.6975	2.99381	0.934488	3.20369	0.00135677	0.00313338	4.35459	1.01036	23.3758	22.0493	Host
SZT2	286.226	-0.221529	0.243121	-0.911188	0.362196	0.46932	369.868	245.519	264.925	264.592	Host
ADGRL2	1093.69	-1.12058	0.140171	-7.99443	1.30178e-15	8.8459e-15	1520.57	1472.61	709.065	672.504	Host
DNAH12	1.04951	-2.09341	3.01172	-0.695087	0.487001	0.595445	2.17729	2.02073	0	0	Host
OTUD4	1282.88	-1.09771	0.136351	-8.05057	8.24117e-16	5.66375e-15	1812.6	1688.32	790.88	839.711	Host
CALHM4	0	NA	NA	NA	NA	NA	0	0	0	0	Host
TDRD12	4.31315	-0.860405	1.61978	-0.531187	0.595289	0.693023	8.70918	3.03109	0	5.51233	Host
PAX4	0	NA	NA	NA	NA	NA	0	0	0	0	Host
KCP	0.651049	-1.39981	3.63411	-0.385185	0.7001	NA	1.08865	1.51555	0	0	Host
TRPM3	0	NA	NA	NA	NA	NA	0	0	0	0	Host
WDR49	0.136081	0.803106	4.93073	0.162878	0.870615	NA	0.544324	0	0	0	Host
RAVER2	409.482	-0.763253	0.188749	-4.04375	5.26024e-05	0.000146916	495.879	534.988	303.885	303.178	Host
ARHGAP33	54.3651	-0.771869	0.453924	-1.70044	0.0890489	0.143144	65.0467	73.2514	35.0636	44.0986	Host
DLG1	773.322	-0.661069	0.15106	-4.3762	1.20766e-05	3.61375e-05	926.439	967.424	607.77	591.656	Host
ARHGAP28	3.7944	-0.204253	1.72312	-0.118537	0.905642	0.936822	4.35459	3.03109	7.79192	0	Host
UBE2U	0	NA	NA	NA	NA	NA	0	0	0	0	Host
GOLGA2	658.718	2.68184	0.159504	16.8136	1.94146e-63	1.04271e-61	190.241	163.679	1145.41	1135.54	Host
LIN9	691.404	0.353004	0.153769	2.29568	0.0216941	0.0405656	631.687	585.001	744.128	804.799	Host
GOLGB1	2255.37	2.07936	0.152385	13.6455	2.14855e-42	5.14127e-41	970.801	749.185	4071.28	3230.22	Host
TBXT	0.272162	-0.173431	4.85986	-0.0356864	0.971532	NA	1.08865	0	0	0	Host
COX7A2	4056.84	0.0184149	0.125733	0.14646	0.883558	0.920392	3749.84	4323.86	3740.12	4413.54	Host
BCAS1	192.692	0.629956	0.246608	2.55448	0.0106345	0.021177	139.347	165.195	218.174	248.055	Host
KHSRP	5519.13	0.0468878	0.104173	0.450096	0.652641	0.740934	5363.22	5491.84	5734.85	5486.6	Host
PROCA1	11.4691	-1.34237	1.0183	-1.31824	0.187422	0.272775	13.8802	18.6917	7.79192	5.51233	Host
KPNA5	90.6986	-1.71088	0.395464	-4.32626	1.51663e-05	4.49289e-05	141.796	140.441	27.2717	53.2858	Host
FAM193A	475.282	-0.0407371	0.17255	-0.236088	0.813364	0.870385	473.834	488.511	483.099	455.686	Host
CCDC14	724.616	-0.941854	0.156535	-6.01688	1.77811e-09	7.70142e-09	927.255	978.033	502.579	490.597	Host
CARD14	3.09245	-2.0537	2.03297	-1.0102	0.3124	0.416562	2.44946	8.08292	0	1.83744	Host
CDK15	0	NA	NA	NA	NA	NA	0	0	0	0	Host
SETDB1	744.837	0.382581	0.147794	2.5886	0.00963665	0.019344	653.733	637.54	864.903	823.174	Host
PPP4R3A	1601.72	0.772287	0.128991	5.98714	2.13567e-09	9.20336e-09	1254.12	1107.86	2084.34	1960.55	Host
RABGAP1L	342.255	0.468654	0.194392	2.41087	0.0159144	0.0306188	295.023	276.335	424.66	373.001	Host
DCBLD1	1487.53	-0.68024	0.128062	-5.31182	1.08537e-07	3.99276e-07	1871.66	1788.85	1168.79	1120.84	Host
RPL7L1	2013.7	0.72241	0.124116	5.82045	5.86902e-09	2.42607e-08	1552.41	1493.82	2325.89	2682.66	Host
RGMB	149.908	-1.15447	0.291534	-3.96	7.49506e-05	0.000205572	213.919	200.557	89.6071	95.547	Host
ATP2B1	6977.77	0.504243	0.128218	3.93269	8.39991e-05	0.000229349	6177.8	5350.89	9062	7320.37	Host
IRAG2	0.964543	0.322372	3.2542	0.0990635	0.921088	0.947228	0	2.02073	0	1.83744	Host
CLUH	3479.69	0.860871	0.134962	6.37863	1.78679e-10	8.40968e-10	2777.96	2159.15	4667.36	4314.31	Host
DPY19L1	3642.65	0.53441	0.115068	4.64432	3.41205e-06	1.08315e-05	3098.02	2845.69	4534.9	4091.98	Host
DOCK9	710.223	0.211461	0.16369	1.29184	0.196413	0.283543	722.862	590.558	786.984	740.489	Host
SIK3	467.815	0.299779	0.18574	1.61397	0.106533	0.167543	462.403	372.825	545.434	490.597	Host
GRIP1	76.0126	-0.618199	0.391531	-1.57892	0.114353	0.178343	102.877	79.8188	66.2313	55.1233	Host
RBM26	1178.85	0.0794727	0.136011	0.584312	0.55901	0.662922	1199.96	1088.67	1254.5	1172.29	Host
GCNT4	42.9779	-0.783047	0.508778	-1.53907	0.123786	0.19098	50.6221	59.1063	27.2717	34.9114	Host
ODF2L	206.939	0.234895	0.236485	0.993275	0.320576	0.425936	189.425	192.98	206.486	238.867	Host
ZNF106	731.479	0.418836	0.157309	2.6625	0.00775617	0.01583	672.512	575.908	872.695	804.799	Host
TMEM132B	1.12019	-0.105868	2.77627	-0.038133	0.969582	0.97917	1.63297	1.01036	0	1.83744	Host
GLT1D1	0.252591	-0.00586104	4.86897	-0.00120375	0.99904	NA	0	1.01036	0	0	Host
TTC21A	30.926	-0.697069	0.617085	-1.12962	0.258638	0.356376	33.4759	45.4664	11.6879	33.074	Host
CABCOCO1	4.39501	-2.63986	1.82758	-1.44445	0.148611	0.22372	8.16485	7.57774	0	1.83744	Host
PNCK	0.272162	-0.173431	4.85986	-0.0356864	0.971532	NA	1.08865	0	0	0	Host
ZNF763	0	NA	NA	NA	NA	NA	0	0	0	0	Host
TEDC1	1085.76	-0.619863	0.139524	-4.44268	8.88432e-06	2.70654e-05	1262.83	1365.51	880.487	834.199	Host
HEPH	0.136081	0.803106	4.93073	0.162878	0.870615	NA	0.544324	0	0	0	Host
LGALS9B	1.03258	0.139912	2.93136	0.0477294	0.961932	0.975029	0.272162	2.02073	0	1.83744	Host
BEND3	294.364	-0.0458162	0.20825	-0.220006	0.825867	0.87942	314.075	285.428	276.613	301.34	Host
SMIM34	0.136081	0.803106	4.93073	0.162878	0.870615	NA	0.544324	0	0	0	Host
TLE7	0	NA	NA	NA	NA	NA	0	0	0	0	Host
DNAH14	571.13	-0.943758	0.177672	-5.31181	1.08541e-07	3.99276e-07	699.184	809.807	358.428	417.099	Host
WDR64	0.595441	2.08936	3.89966	0.535779	0.592111	NA	0.544324	0	0	1.83744	Host
GLIS1	0	NA	NA	NA	NA	NA	0	0	0	0	Host
ARHGEF4	66.4122	-0.871122	0.4187	-2.08054	0.0374761	0.0664128	93.0793	80.324	38.9596	53.2858	Host
CNTNAP5	0	NA	NA	NA	NA	NA	0	0	0	0	Host
CYP27C1	27.6699	1.84131	0.627889	2.93254	0.003362	0.00729171	16.874	7.07255	38.9596	47.7735	Host
CAMK2G	552.83	0.409126	0.168432	2.42902	0.0151396	0.0292486	501.322	444.56	670.105	595.331	Host
ATP13A3	3079.98	-0.971782	0.118658	-8.18977	2.61718e-16	1.85765e-15	4226.94	3922.24	2197.32	1973.41	Host
SULT6B1	0	NA	NA	NA	NA	NA	0	0	0	0	Host
DOCK7	1161.96	0.15035	0.146417	1.02686	0.304486	0.408261	1183.36	1011.88	1320.73	1131.86	Host
ANKRD30B	0	NA	NA	NA	NA	NA	0	0	0	0	Host
DZANK1	122.985	-0.571533	0.308286	-1.85391	0.0637525	0.106666	137.442	155.596	105.191	93.7095	Host
ZNF469	527.405	-1.48572	0.180613	-8.22598	1.93601e-16	1.38092e-15	790.902	767.372	261.029	290.316	Host
SYT16	3.28989	-1.10395	1.83314	-0.602217	0.54703	0.651057	5.44324	4.04146	0	3.67488	Host
MIDEAS	782.207	-0.0315743	0.146418	-0.215645	0.829265	0.881	787.092	795.157	767.504	779.075	Host
HRH2	18.0634	-0.536388	0.780034	-0.687647	0.491675	0.599948	25.5832	16.1658	19.4798	11.0247	Host
CASK	1607.79	-0.207654	0.125902	-1.64933	0.0990804	0.157367	1683.86	1757.53	1558.38	1431.37	Host
ZNF275	189.345	-0.700048	0.258158	-2.7117	0.00669391	0.0138539	250.117	217.734	148.046	141.483	Host
RASA4B	0.524753	-1.09343	3.9714	-0.275326	0.783066	NA	1.08865	1.01036	0	0	Host
PNMA6E	0.252591	-0.00586104	4.86897	-0.00120375	0.99904	NA	0	1.01036	0	0	Host
ESYT2	3988	-0.408039	0.108499	-3.76077	0.00016939	0.000444905	4513.8	4576.95	3533.64	3327.61	Host
BCLAF3	150.188	0.543756	0.271402	2.00351	0.0451229	0.0782407	122.473	119.728	198.694	159.857	Host
TCEAL6	0	NA	NA	NA	NA	NA	0	0	0	0	Host
ZSWIM8	702.144	-0.302956	0.159408	-1.90051	0.0573666	0.0970115	797.434	746.66	685.689	578.794	Host
CFAP70	9.88145	1.02455	0.961408	1.06568	0.28657	0.38779	7.07621	6.06219	11.6879	14.6995	Host
KIF23	3547.06	1.62258	0.110569	14.6748	9.3463e-49	2.88978e-47	1771.77	1702.46	5567.33	5146.67	Host
PYGO1	242.758	-0.39517	0.227103	-1.74005	0.081851	0.132854	284.137	269.767	194.798	222.33	Host
FBXL22	0.45936	4.1596	4.73966	0.877614	0.380153	NA	0	0	0	1.83744	Host
ARHGEF18	1263.99	-0.183563	0.134935	-1.36038	0.17371	0.255656	1408.44	1275.59	1227.23	1144.73	Host
ZSWIM4	176.868	-0.161266	0.255331	-0.631594	0.527652	0.633139	182.348	189.949	175.318	159.857	Host
PROSER3	336.571	1.30457	0.194726	6.69952	2.09111e-11	1.06285e-10	204.666	184.392	451.931	505.296	Host
SATL1	0	NA	NA	NA	NA	NA	0	0	0	0	Host
PLIN4	7.6787	2.52665	1.15922	2.1796	0.0292869	0.0532125	3.5381	1.01036	7.79192	18.3744	Host
FBRSL1	481.45	-0.111863	0.172316	-0.649177	0.516224	0.622516	492.068	506.193	479.203	448.336	Host
SOX6	3.67374	0.85322	1.56167	0.54635	0.584825	0.684136	3.26594	2.02073	3.89596	5.51233	Host
BICDL1	131.199	-3.09424	0.413054	-7.49113	6.8281e-14	4.12388e-13	198.678	271.283	27.2717	27.5616	Host
ZNF678	108.848	-1.72271	0.358274	-4.80834	1.52186e-06	5.00759e-06	156.765	176.309	54.5434	47.7735	Host
MAGT1	2870.66	0.8935	0.110204	8.10772	5.15801e-16	3.5908e-15	2019.71	2000.02	3677.79	3785.13	Host
TCF7L2	448.163	2.72132	0.177413	15.3389	4.20449e-53	1.52805e-51	122.745	112.15	802.568	755.189	Host
FAT3	198.833	-1.10136	0.259332	-4.24692	2.16729e-05	6.31335e-05	288.219	253.602	128.567	124.946	Host
FAM170A	0	NA	NA	NA	NA	NA	0	0	0	0	Host
PLA2G2C	0	NA	NA	NA	NA	NA	0	0	0	0	Host
BTG4	0.388672	-0.652254	4.51519	-0.144458	0.885139	NA	0.544324	1.01036	0	0	Host
SCUBE2	12.1593	-1.46533	0.99749	-1.46902	0.141829	0.215109	17.1462	18.1866	7.79192	5.51233	Host
PDLIM2	532.073	-1.16397	0.183098	-6.35706	2.05655e-10	9.63244e-10	687.753	789.6	299.989	350.951	Host
PPIAL4H	0.97399	4.6024	3.58004	1.28557	0.198593	0.284592	0	0	3.89596	0	Host
FOXO3B	31.9433	-0.468228	0.605659	-0.773089	0.43947	0.549517	45.7232	26.7747	35.0636	20.2119	Host
LY6L	0	NA	NA	NA	NA	NA	0	0	0	0	Host
SMIM28	0	NA	NA	NA	NA	NA	0	0	0	0	Host
CSNK2A2IP	0	NA	NA	NA	NA	NA	0	0	0	0	Host
IQCF6	0	NA	NA	NA	NA	NA	0	0	0	0	Host
FRMPD4	1.6476	0.518998	2.35836	0.220068	0.825819	0.87942	1.90513	1.01036	0	3.67488	Host
SEPTIN4	15.4837	-2.20459	0.982675	-2.24345	0.0248676	0.0459428	27.4883	25.2591	0	9.18721	Host
AMPD2	586.225	1.03784	0.161192	6.43857	1.20606e-10	5.76815e-10	385.109	379.392	845.423	734.977	Host
COL13A1	3.40838	1.09565	1.68774	0.64918	0.516222	0.622516	2.99378	1.01036	7.79192	1.83744	Host
PAX6	24.6718	0.0125711	0.70602	0.0178055	0.985794	0.989652	23.4059	23.2384	42.8556	9.18721	Host
DNAH5	125.562	-0.855721	0.31353	-2.72931	0.00634665	0.013172	176.361	148.524	81.8152	95.547	Host
DEFB112	0	NA	NA	NA	NA	NA	0	0	0	0	Host
H2BK1	2.38177	1.82763	2.18223	0.837508	0.402307	0.512867	2.17729	0	0	7.34977	Host
SMIM38	0	NA	NA	NA	NA	NA	0	0	0	0	Host
SMIM40	0	NA	NA	NA	NA	NA	0	0	0	0	Host
SMIM41	0	NA	NA	NA	NA	NA	0	0	0	0	Host
ACAN	2.02879	3.61342	2.30834	1.56538	0.117494	0.182535	0.544324	0	3.89596	3.67488	Host
FOXN1	0	NA	NA	NA	NA	NA	0	0	0	0	Host
NIF3L1	1153.64	-0.271063	0.137619	-1.96965	0.0488781	0.0840785	1250.86	1280.13	970.094	1113.49	Host
WDR74	1700.05	-0.331245	0.130447	-2.5393	0.0111074	0.022052	1791.37	2004.56	1425.92	1578.36	Host
TBC1D10C	0.272162	-0.173431	4.85986	-0.0356864	0.971532	NA	1.08865	0	0	0	Host
TBC1D3L	0.92321	-1.9117	3.16605	-0.603813	0.545968	0.65022	2.17729	1.51555	0	0	Host
TRIM39	153.879	-0.613044	0.279998	-2.18946	0.0285637	0.0520354	198.134	173.278	124.671	119.434	Host
ST7	722.058	-0.274534	0.152843	-1.79618	0.0724664	0.119427	793.624	791.621	619.458	683.528	Host
PI4KB	976.141	-0.437904	0.140526	-3.11619	0.00183206	0.0041407	1093.27	1152.32	837.631	821.336	Host
BICDL2	0.252591	-0.00586104	4.86897	-0.00120375	0.99904	NA	0	1.01036	0	0	Host
ZBTB46	72.5687	-1.36633	0.422035	-3.23748	0.00120591	0.00280913	97.4339	109.119	50.6475	33.074	Host
KIFC2	211.655	-3.15819	0.333187	-9.47873	2.57407e-21	2.42381e-20	401.983	353.122	58.4394	33.074	Host
KLK14	0.272162	-0.173431	4.85986	-0.0356864	0.971532	NA	1.08865	0	0	0	Host
MLF1	256.716	0.232792	0.232403	1.00168	0.3165	0.421213	213.647	263.2	237.654	312.365	Host
PWWP3A	420.777	-1.69455	0.20015	-8.4664	2.53104e-17	1.9007e-16	618.624	667.346	198.694	198.444	Host
LRRC8B	417.659	-2.16639	0.211041	-10.2653	1.01019e-24	1.14443e-23	687.208	674.418	167.526	141.483	Host
BEND7	181.062	-0.694168	0.273197	-2.54091	0.0110564	0.0219594	218.274	235.415	105.191	165.37	Host
POPDC2	1.55469	-2.65256	2.62115	-1.01198	0.311547	0.415654	2.17729	4.04146	0	0	Host
DNAH6	4.80291	-2.46468	1.79158	-1.3757	0.168915	0.249942	9.2535	6.06219	3.89596	0	Host
UBAP2	1135.58	1.24388	0.136875	9.08773	1.01124e-19	8.77559e-19	686.936	656.737	1710.33	1488.33	Host
FFAR2	0.136081	0.803106	4.93073	0.162878	0.870615	NA	0.544324	0	0	0	Host
PODNL1	3.73384	-1.96618	1.89937	-1.03517	0.300589	0.404232	5.98756	5.05182	3.89596	0	Host
SBK2	104.356	-0.513379	0.330086	-1.55529	0.119878	0.18578	131.182	114.171	85.7111	86.3598	Host
ZMYND11	1822.78	-0.706987	0.121788	-5.80508	6.43371e-09	2.64968e-08	2245.88	2277.87	1363.59	1403.81	Host
KLK12	0	NA	NA	NA	NA	NA	0	0	0	0	Host
ZNF479	0	NA	NA	NA	NA	NA	0	0	0	0	Host
CT45A3	0	NA	NA	NA	NA	NA	0	0	0	0	Host
ISG20L2	1039.22	-1.68687	0.15085	-11.1824	4.97182e-29	6.98608e-28	1585.34	1596.38	444.139	531.021	Host
MAGEB16	0	NA	NA	NA	NA	NA	0	0	0	0	Host
SYTL4	94.9522	0.565039	0.328085	1.72224	0.0850269	0.137532	78.9269	73.7566	116.879	110.247	Host
GSTCD	599.746	-0.526684	0.164946	-3.19306	0.00140772	0.00324227	698.911	722.411	455.827	521.833	Host
SYT15B	2.328	-0.412679	2.11752	-0.194888	0.84548	0.893394	4.62675	1.01036	0	3.67488	Host
DPEP3	0.711952	1.33855	3.6463	0.367098	0.713546	NA	0	1.01036	0	1.83744	Host
ZNF71	429.247	-2.4686	0.220711	-11.1848	4.84174e-29	6.81651e-28	673.056	781.012	132.463	130.458	Host
MEN1	895.902	0.589642	0.142964	4.12442	3.71677e-05	0.000105556	748.445	679.975	1098.66	1056.53	Host
HELB	322.349	0.278038	0.198236	1.40256	0.160747	0.23947	304.005	277.85	358.428	349.114	Host
FGD4	260.436	-0.972346	0.231216	-4.20536	2.60671e-05	7.52088e-05	339.386	355.648	151.942	194.769	Host
AMIGO2	10707.7	-1.33602	0.105374	-12.6788	7.75206e-37	1.50687e-35	14787.4	15881.9	6303.66	5857.76	Host
SS18L2	200.69	0.207136	0.238694	0.867788	0.38551	0.494628	187.247	186.917	202.59	226.005	Host
TSPAN11	1.89754	-1.20409	2.30688	-0.521957	0.601701	0.6989	2.72162	3.03109	0	1.83744	Host
ANKFN1	0.136081	0.803106	4.93073	0.162878	0.870615	NA	0.544324	0	0	0	Host
SLC7A2	270.033	0.380866	0.215378	1.76836	0.0770007	0.125969	242.496	223.291	335.053	279.291	Host
PHF3	1437.31	-0.71906	0.140799	-5.10699	3.27332e-07	1.1521e-06	1672.43	1894.94	1180.48	1001.41	Host
LOC647264	0	NA	NA	NA	NA	NA	0	0	0	0	Host
ZNF266	221.214	-2.76305	0.305773	-9.03629	1.62078e-19	1.38253e-18	346.19	427.384	50.6475	60.6356	Host
LOC114841035	50.8157	0.915834	0.454304	2.0159	0.04381	0.0762531	38.647	33.342	46.7515	84.5223	Host
ZNF577	0.505182	-1.01884	4.51477	-0.225668	0.82146	NA	0	2.02073	0	0	Host
GLB1L2	132.844	-0.852734	0.300371	-2.83893	0.00452647	0.00962722	166.019	176.309	93.503	95.547	Host
MRGPRX3	0	NA	NA	NA	NA	NA	0	0	0	0	Host
DUSP28	91.3744	-0.62219	0.350311	-1.77611	0.0757149	0.124061	113.764	108.109	70.1273	73.4977	Host
NOD2	0	NA	NA	NA	NA	NA	0	0	0	0	Host
CCDC106	330.691	-1.13657	0.223776	-5.07906	3.793e-07	1.32824e-06	442.263	476.387	159.734	244.38	Host
CNOT6	389.114	0.757423	0.195269	3.87886	0.000104947	0.000283503	304.005	269.262	553.226	429.961	Host
SERPINB11	0.595441	2.08936	3.89966	0.535779	0.592111	NA	0.544324	0	0	1.83744	Host
SLC35B3	191.737	0.63746	0.239876	2.65746	0.00787323	0.0160509	151.594	148.018	237.654	229.68	Host
OR7C1	0	NA	NA	NA	NA	NA	0	0	0	0	Host
ABCC11	2.13056	-1.40491	2.25379	-0.623357	0.53305	0.638401	1.63297	5.05182	0	1.83744	Host
CLEC18A	0	NA	NA	NA	NA	NA	0	0	0	0	Host
SLC16A11	0	NA	NA	NA	NA	NA	0	0	0	0	Host
MIF4GD	635.307	-0.274683	0.167197	-1.64287	0.100409	0.159182	660.264	738.071	518.163	624.73	Host
COA8	572.233	0.0646445	0.161927	0.39922	0.689731	0.771505	555.754	565.804	561.018	606.356	Host
ATP8B2	1023.83	-3.36349	0.177393	-18.9606	3.60817e-80	3.09598e-78	1869.75	1858.06	194.798	172.72	Host
OR1F1	6.49633	-1.95871	1.44732	-1.35334	0.175949	0.25832	11.1586	9.09328	3.89596	1.83744	Host
BTD	622.621	1.05771	0.161809	6.53677	6.28608e-11	3.06608e-10	425.933	378.382	896.071	790.1	Host
TCP11	0	NA	NA	NA	NA	NA	0	0	0	0	Host
ANO7	5.24167	3.04149	1.38789	2.19145	0.0284195	0.0518053	1.36081	1.01036	3.89596	14.6995	Host
LOC400499	2.30578	-1.56744	2.17485	-0.720712	0.471087	0.580936	4.35459	3.03109	0	1.83744	Host
LRRC7	0	NA	NA	NA	NA	NA	0	0	0	0	Host
ZBTB3	197.124	-0.214793	0.247431	-0.868091	0.385344	0.494459	206.843	213.692	202.59	165.37	Host
POU6F2	1.94798	5.69508	2.77968	2.04883	0.0404791	0.0711327	0	0	7.79192	0	Host
USP11	2148.97	0.834844	0.11909	7.0102	2.37984e-12	1.29864e-11	1616.37	1470.08	2766.13	2743.3	Host
FHDC1	28.6168	0.143196	0.58897	0.24313	0.807905	0.865949	26.3997	27.2798	35.0636	25.7242	Host
UNC13B	870.466	-1.47519	0.163369	-9.02979	1.72009e-19	1.46293e-18	1206.49	1343.79	518.163	413.424	Host
SEMA4D	298.777	1.03126	0.230335	4.47722	7.56224e-06	2.31987e-05	228.344	160.648	444.139	361.976	Host
RNF183	0.388672	-0.652254	4.51519	-0.144458	0.885139	NA	0.544324	1.01036	0	0	Host
CRYBG1	43.9644	-0.598435	0.493376	-1.21294	0.225153	0.316248	53.3437	52.539	35.0636	34.9114	Host
RAB11FIP5	791.274	-0.476586	0.148183	-3.21619	0.00129904	0.0030106	912.558	928.525	666.209	657.804	Host
NYAP2	0.45936	4.1596	4.73966	0.877614	0.380153	NA	0	0	0	1.83744	Host
REEP1	25.3261	1.3891	0.673558	2.06234	0.0391757	0.0690933	20.14	7.07255	42.8556	31.2365	Host
CIMIP5	0.544324	-1.16374	4.34506	-0.26783	0.78883	NA	2.17729	0	0	0	Host
DIABLO	786.305	2.18913	0.160324	13.6544	1.9005e-42	4.56278e-41	315.163	248.55	1293.46	1288.05	Host
LIMS4	0	NA	NA	NA	NA	NA	0	0	0	0	Host
FBXO41	127.769	-3.25275	0.418978	-7.76354	8.25895e-15	5.28989e-14	236.236	229.858	15.5838	29.3991	Host
CLEC4C	0	NA	NA	NA	NA	NA	0	0	0	0	Host
USP53	1098.92	-1.53147	0.146066	-10.4848	1.01451e-25	1.21081e-24	1577.72	1694.38	533.747	589.819	Host
ACE2	0.136081	0.803106	4.93073	0.162878	0.870615	NA	0.544324	0	0	0	Host
IL17REL	0.136081	0.803106	4.93073	0.162878	0.870615	NA	0.544324	0	0	0	Host
LSM12	1971.14	-0.203401	0.130789	-1.55519	0.119901	0.185797	2089.66	2142.48	1644.1	2008.32	Host
FUT8	800.143	-1.52733	0.156749	-9.74376	1.96153e-22	1.95359e-21	1199.42	1179.1	401.284	420.774	Host
CXCL13	0	NA	NA	NA	NA	NA	0	0	0	0	Host
WIZ	540.701	0.110615	0.167974	0.658523	0.510202	0.616954	518.74	516.296	607.77	519.996	Host
MFSD8	411.304	0.332817	0.189295	1.75819	0.0787144	0.128396	392.457	331.905	490.891	429.961	Host
TCOF1	2863.46	1.5931	0.12514	12.7306	3.99991e-37	7.85945e-36	1544.25	1302.36	4480.35	4126.89	Host
GABRB2	0.505182	-1.01884	4.51477	-0.225668	0.82146	NA	0	2.02073	0	0	Host
CD1D	0.660834	-1.43068	3.61666	-0.395579	0.692415	NA	1.63297	1.01036	0	0	Host
APOA5	0	NA	NA	NA	NA	NA	0	0	0	0	Host
C10orf67	2.79601	2.54992	1.87135	1.36261	0.173005	0.254928	0.544324	1.01036	7.79192	1.83744	Host
MAP3K2	1252.38	-0.759342	0.142756	-5.31914	1.04257e-07	3.84202e-07	1537.99	1599.41	1032.43	839.711	Host
H3Y2	0	NA	NA	NA	NA	NA	0	0	0	0	Host
AHDC1	272.935	2.06602	0.221328	9.33463	1.01348e-20	9.22562e-20	115.124	92.9536	483.099	400.562	Host
CCL26	45.5283	3.05579	0.489601	6.24139	4.33697e-10	1.98018e-09	11.4308	7.57774	89.6071	73.4977	Host
UNC80	0	NA	NA	NA	NA	NA	0	0	0	0	Host
DNAH9	0.595441	2.08936	3.89966	0.535779	0.592111	NA	0.544324	0	0	1.83744	Host
PCSK5	269.05	0.1639	0.219302	0.747373	0.454838	0.564935	253.383	249.56	323.365	249.892	Host
SHANK3	77.92	-2.13969	0.47643	-4.49109	7.08595e-06	2.1816e-05	145.334	103.057	46.7515	16.537	Host
CASP8	894.139	-0.0635106	0.141532	-0.448735	0.653623	0.741642	929.977	897.204	876.591	872.785	Host
HP1BP3	3857.62	-0.113115	0.109387	-1.03407	0.301102	0.404735	3953.42	4058.13	3841.42	3577.5	Host
ANKRD31	10.7763	-1.37693	1.09215	-1.26075	0.207398	0.295283	14.4246	15.1555	11.6879	1.83744	Host
ANHX	0	NA	NA	NA	NA	NA	0	0	0	0	Host
PLD5	107.69	0.886653	0.311271	2.8485	0.00439261	0.00936449	81.6485	69.21	140.255	139.646	Host
TFAP2A	415.186	2.57409	0.187719	13.7125	8.5458e-43	2.06538e-41	130.638	107.604	685.689	736.814	Host
PDGFRL	370.427	0.424936	0.191081	2.22386	0.0261582	0.0481079	327.683	301.089	459.723	393.213	Host
PAX9	66.5626	-0.321494	0.402448	-0.798847	0.424379	0.535124	69.9456	76.7877	66.2313	53.2858	Host
REV3L	656.394	-1.81414	0.184845	-9.8144	9.76131e-23	9.85715e-22	1105.52	930.041	327.261	262.754	Host
ZSCAN29	346.216	-1.02478	0.226121	-4.53201	5.84243e-06	1.81454e-05	536.431	390.506	233.758	224.168	Host
SPATS1	0	NA	NA	NA	NA	NA	0	0	0	0	Host
H3-7	2.70504	2.53117	2.07025	1.22264	0.221464	0.311883	1.63297	0	0	9.18721	Host
DNAH10	5.47849	-0.54392	1.43525	-0.378971	0.704709	0.784266	9.2535	3.03109	7.79192	1.83744	Host
UNKL	600.676	-0.378087	0.170686	-2.2151	0.0267529	0.0490757	621.617	734.03	545.434	501.622	Host
DDO	0.456712	-0.889667	4.21019	-0.211313	0.832643	NA	0.816485	1.01036	0	0	Host
IKZF5	97.1879	-0.289183	0.356654	-0.810821	0.417468	0.528262	127.1	88.4069	74.0232	99.2219	Host
PRRG3	0	NA	NA	NA	NA	NA	0	0	0	0	Host
PABPC1L	46.757	-2.09795	0.55698	-3.76666	0.000165444	0.000435093	76.7496	74.2618	19.4798	16.537	Host
SLC29A1	2075.78	1.25324	0.118163	10.606	2.7934e-26	3.38405e-25	1273.99	1179.6	2898.59	2950.93	Host
ATXN2	906.524	1.61387	0.145242	11.1116	1.10203e-28	1.51761e-27	470.84	418.796	1433.71	1302.75	Host
DNASE1L2	10.6555	-3.04151	1.34239	-2.26574	0.0234674	0.0435948	18.2348	20.7125	0	3.67488	Host
IL12RB2	0	NA	NA	NA	NA	NA	0	0	0	0	Host
GLI2	569.071	0.981054	0.168729	5.81437	6.08618e-09	2.51226e-08	377.488	382.928	841.527	674.341	Host
ATP8B1	1197.95	-0.433098	0.13624	-3.17893	0.00147822	0.00339279	1407.89	1338.23	1079.18	966.494	Host
TMPRSS6	0.97399	4.6024	3.58004	1.28557	0.198593	0.284592	0	0	3.89596	0	Host
PNPLA1	0.731522	1.11948	3.56191	0.314293	0.753298	0.823675	1.08865	0	0	1.83744	Host
HSF4	12.6591	-2.34146	1.11681	-2.09657	0.0360318	0.0640944	18.7792	22.228	7.79192	1.83744	Host
DST	2052.61	-0.231576	0.158878	-1.45757	0.144959	0.219201	2504.16	1917.17	2142.78	1646.35	Host
ARID1B	1096.52	-0.493126	0.137247	-3.59299	0.000326905	0.000825145	1322.16	1240.22	923.343	900.346	Host
FOXL3	0	NA	NA	NA	NA	NA	0	0	0	0	Host
DNASE2	762.023	1.27291	0.145723	8.73519	2.43257e-18	1.92758e-17	449.883	440.519	1110.35	1047.34	Host
EBF3	3.9459	0.578395	1.52839	0.378435	0.705107	0.784529	4.35459	2.02073	3.89596	5.51233	Host
CEP120	1019.06	-1.3491	0.145592	-9.26628	1.92753e-20	1.7318e-19	1425.04	1498.37	596.082	556.745	Host
LPP	1547.62	1.39709	0.129463	10.7914	3.7782e-27	4.78914e-26	908.204	793.136	2271.34	2217.79	Host
CKMT1B	1.5449	-2.63962	2.64157	-0.999261	0.317668	0.422541	1.63297	4.54664	0	0	Host
MAP2	25.3243	0.166657	0.626321	0.26609	0.79017	0.851915	24.4946	24.2488	19.4798	33.074	Host
TRRAP	2020.98	1.47122	0.148174	9.929	3.11349e-23	3.2511e-22	1225.27	912.865	3105.08	2840.68	Host
ABI3BP	5.21612	3.35985	1.40693	2.38807	0.016937	0.0323929	0.816485	1.01036	11.6879	7.34977	Host
FOCAD	1978.51	-0.679533	0.119977	-5.66386	1.48006e-08	5.88493e-08	2403.73	2466.3	1542.8	1501.19	Host
SMG7	780.283	0.807002	0.145152	5.55972	2.7021e-08	1.05049e-07	553.033	581.97	1001.26	984.869	Host
CDC42SE2	362.791	2.08462	0.185917	11.2126	3.53508e-29	5.02571e-28	138.53	138.42	584.394	589.819	Host
LOC102723971	0	NA	NA	NA	NA	NA	0	0	0	0	Host
ABI2	362.324	1.57177	0.190969	8.2305	1.86429e-16	1.33042e-15	168.468	197.021	545.434	538.37	Host
GIGYF1	475.864	-0.267349	0.181977	-1.46914	0.141796	0.215081	524.728	507.708	486.995	384.025	Host
LPIN2	411.29	-0.387491	0.183243	-2.11463	0.0344616	0.0615125	464.308	467.799	358.428	354.626	Host
WIPF1	223.14	1.43038	0.226394	6.3181	2.64797e-10	1.22835e-09	114.036	128.316	319.469	330.74	Host
XNDC1N	27.0095	0.394241	0.627843	0.62793	0.53005	0.635698	26.1275	22.228	15.5838	44.0986	Host
GPR161	232.219	-0.512517	0.245273	-2.08958	0.0366559	0.0651326	308.087	239.456	179.214	202.119	Host
SGMS2	528.703	0.215301	0.166747	1.29118	0.196641	0.283844	495.062	486.996	533.747	599.006	Host
ZNF532	1323.03	-2.44709	0.152376	-16.0595	4.90133e-58	2.15376e-56	2088.57	2384.97	405.18	413.424	Host
CHRM3	1.42126	-0.611985	2.57675	-0.237503	0.812267	0.869596	0.816485	3.03109	0	1.83744	Host
DYNC1H1	9928.6	0.826653	0.346912	2.38289	0.0171774	0.0328181	8498.8	5817.68	14617.6	10780.3	Host
GTF2H2C	21.4366	-6.44345	1.55764	-4.13666	3.52396e-05	0.000100454	40.2799	45.4664	0	0	Host
SLFN11	521.462	-0.0810418	0.168342	-0.481412	0.630224	0.722441	539.425	529.431	533.747	483.247	Host
EPB41	400.044	-0.759666	0.190868	-3.98007	6.88962e-05	0.000189864	488.803	520.338	280.509	310.528	Host
FAM169A	602.756	-0.175927	0.161329	-1.09048	0.2755	0.375366	617.535	663.304	553.226	576.957	Host
ZBTB38	3314.68	-1.15317	0.112445	-10.2554	1.11868e-24	1.26045e-23	4473.25	4675.46	2033.69	2076.31	Host
BTBD8	101.202	0.0660741	0.329212	0.200704	0.84093	0.890044	91.9907	104.068	116.879	91.8721	Host
ZNF587B	435.617	-1.61774	0.202586	-7.98544	1.40019e-15	9.47909e-15	614.813	705.235	190.902	231.518	Host
ZP2	0	NA	NA	NA	NA	NA	0	0	0	0	Host
CRYM	69.527	0.106054	0.44991	0.235724	0.813647	0.87056	64.7745	73.7566	31.1677	108.409	Host
GTDC1	112.505	-0.442204	0.322925	-1.36937	0.170884	0.252315	123.834	132.358	112.983	80.8474	Host
ZC3H11A	0	NA	NA	NA	NA	NA	0	0	0	0	Host
CELF1	2009.74	1.53529	0.11856	12.9494	2.36766e-38	4.84251e-37	1051.09	1007.84	3093.39	2886.62	Host
ZNF165	27.6193	0.803421	0.610023	1.31704	0.187827	0.273297	24.4946	16.671	23.3758	45.936	Host
ARFIP2	1204.47	-0.761153	0.155733	-4.88756	1.02095e-06	3.41677e-06	1402.18	1640.83	775.296	999.568	Host
MADD	926.312	-0.443904	0.142938	-3.10558	0.00189909	0.00428551	1034.21	1101.3	786.984	782.75	Host
IFI16	40.7593	-0.177043	0.508125	-0.348424	0.727522	0.80312	44.6345	40.4146	46.7515	31.2365	Host
MINDY1	68.4615	-0.481507	0.405336	-1.18792	0.234866	0.327795	72.1229	85.881	66.2313	49.6109	Host
TMEM181	508.843	-0.0442489	0.175516	-0.252107	0.800958	0.860416	551.944	477.903	525.955	479.572	Host
ATP6V1G3	0	NA	NA	NA	NA	NA	0	0	0	0	Host
TNFSF14	0	NA	NA	NA	NA	NA	0	0	0	0	Host
TPBG	1310.16	1.43052	0.138319	10.3422	4.53949e-25	5.27039e-24	771.306	644.613	1928.5	1896.24	Host
IL32	210.163	0.590684	0.232624	2.53922	0.01111	0.0220542	174.184	162.164	241.55	262.754	Host
DHRS9	13.9905	1.54418	0.815261	1.89409	0.0582128	0.0983048	7.07621	7.57774	15.5838	25.7242	Host
BPIFB3	0	NA	NA	NA	NA	NA	0	0	0	0	Host
H3C4	82.2623	-0.0810572	0.367937	-0.220302	0.825636	0.87942	95.2566	72.7463	85.7111	75.3351	Host
DYNC2H1	623.222	0.10632	0.182902	0.581298	0.561039	0.664296	669.246	523.874	724.649	575.119	Host
GBF1	1873.54	1.00364	0.12976	7.73455	1.03772e-14	6.6e-14	1348.29	1146.26	2427.18	2572.42	Host
PLCB4	645.661	-0.189838	0.159779	-1.18813	0.234783	0.327743	662.986	709.276	638.937	571.444	Host
DISP1	137.753	0.615384	0.293437	2.09716	0.0359793	0.0640166	103.149	111.14	202.59	134.133	Host
AHRR	64.6355	-1.68287	0.453602	-3.71001	0.000207252	0.000538112	93.6236	104.573	27.2717	33.074	Host
MAPT	58.053	2.05997	0.410949	5.01272	5.36661e-07	1.85245e-06	22.0451	22.7332	97.399	90.0346	Host
PER3	53.6552	-0.884897	0.467864	-1.89136	0.0585769	0.0988162	76.7496	64.6633	27.2717	45.936	Host
GNAT2	3.10534	-0.999478	1.87798	-0.532209	0.594581	0.69259	5.7154	3.03109	0	3.67488	Host
NDUFS2	2768.98	1.22674	0.112246	10.9289	8.38153e-28	1.09986e-26	1704	1612.54	3818.04	3941.31	Host
L3MBTL1	12.7528	-1.72641	1.00331	-1.72072	0.0853012	0.137884	22.5894	17.1762	3.89596	7.34977	Host
GFI1B	0	NA	NA	NA	NA	NA	0	0	0	0	Host
ABCA10	7.37326	-1.54006	1.28308	-1.20028	0.23003	0.322255	9.79782	12.1244	3.89596	3.67488	Host
PLEKHG7	0.45936	4.1596	4.73966	0.877614	0.380153	NA	0	0	0	1.83744	Host
PIK3C2B	383.732	-0.54968	0.1943	-2.82903	0.00466891	0.00990981	484.992	428.395	299.989	321.552	Host
ZSCAN20	135.481	-0.92745	0.303817	-3.05266	0.00226826	0.00506109	163.025	191.464	97.399	90.0346	Host
ATXN7	377.878	-1.12208	0.198324	-5.65779	1.53334e-08	6.08676e-08	532.621	502.151	241.55	235.193	Host
LRP2BP	2.00207	-3.0352	2.43235	-1.24785	0.212087	0.300957	5.98756	2.02073	0	0	Host
BAHCC1	228.374	0.303818	0.248867	1.2208	0.222161	0.31263	228.344	184.897	202.59	297.666	Host
CLCC1	1179.84	0.54437	0.134967	4.03336	5.49848e-05	0.000153098	907.659	1011.38	1425.92	1374.41	Host
EFCC1	1.2367	-0.316001	2.67805	-0.117997	0.90607	0.936822	1.08865	2.02073	0	1.83744	Host
DMBT1	1.45775	-2.57354	2.68228	-0.959459	0.337327	0.443626	3.81026	2.02073	0	0	Host
DHRS12	44.8548	-0.974768	0.512013	-1.9038	0.0569367	0.0964082	61.2364	60.1167	19.4798	38.5863	Host
DYNLT4	4.80821	-0.643713	1.46776	-0.438569	0.660974	0.747818	7.62053	4.04146	3.89596	3.67488	Host
SLMAP	951.309	-1.6691	0.151463	-11.0199	3.06563e-28	4.11618e-27	1402.99	1490.29	463.619	448.336	Host
RAPGEF1	1360.79	-2.3148	0.146022	-15.8525	1.35178e-56	5.56881e-55	2328.34	2196.03	486.995	431.799	Host
RBM12B	838.683	0.389257	0.14948	2.60408	0.00921211	0.0185509	682.582	766.867	1001.26	904.021	Host
FAM110B	19.7307	0.396297	0.748629	0.529364	0.596553	0.694327	23.6781	9.59846	27.2717	18.3744	Host
PPEF1	48.3353	-0.61991	0.499041	-1.2422	0.214161	0.303573	60.9642	59.6115	19.4798	53.2858	Host
DYNC1I2	2714.37	1.27226	0.124445	10.2234	1.55773e-24	1.7443e-23	1711.35	1462.5	4005.05	3678.56	Host
ARHGAP32	310.207	-0.631537	0.218964	-2.8842	0.00392411	0.0084314	366.33	380.402	288.301	205.793	Host
NBEAL1	654.946	-0.527923	0.166875	-3.16359	0.00155834	0.00356427	802.061	736.556	596.082	485.085	Host
CCDC78	13.7209	-5.79958	1.61757	-3.58535	0.000336622	0.00084893	25.5832	29.3006	0	0	Host
SNX25	504.483	-2.51198	0.206983	-12.1361	6.79548e-34	1.19299e-32	833.359	890.636	128.567	165.37	Host
MTMR4	1282.15	-1.56192	0.139353	-11.2084	3.70848e-29	5.26191e-28	1900.23	1923.23	689.585	615.543	Host
ANKAR	33.4917	-2.19926	0.673649	-3.2647	0.00109578	0.00256621	46.8118	64.6633	7.79192	14.6995	Host
BOC	75.7911	-0.379297	0.38214	-0.992559	0.320925	0.426205	91.4463	81.8395	54.5434	75.3351	Host
WASHC1	1021.15	-0.364579	0.142218	-2.56352	0.0103618	0.0206793	1094.63	1208.4	861.007	920.558	Host
LDLRAD4	3.63909	-0.719444	1.69919	-0.423404	0.672	0.756927	3.26594	5.55701	3.89596	1.83744	Host
LRRC18	0	NA	NA	NA	NA	NA	0	0	0	0	Host
R3HDM1	478.619	-0.382085	0.190975	-2.00071	0.0454241	0.0787254	474.65	609.755	412.972	417.099	Host
MBD5	21.111	-2.30136	0.863785	-2.66427	0.00771551	0.0157559	26.3997	44.9612	3.89596	9.18721	Host
SH3D19	1285.87	-1.55699	0.142861	-10.8987	1.16978e-27	1.51998e-26	1837.91	1992.44	701.273	611.868	Host
C1QB	0	NA	NA	NA	NA	NA	0	0	0	0	Host
XRRA1	92.1873	-1.11236	0.366194	-3.03762	0.00238457	0.00529779	115.397	135.894	62.3354	55.1233	Host
PIEZO2	18.1185	-0.716801	0.780679	-0.918176	0.358526	0.465484	22.5894	21.2177	19.4798	9.18721	Host
CCDC187	3.12942	1.65861	1.68467	0.984531	0.324854	0.430556	1.08865	2.02073	3.89596	5.51233	Host
CFAP57	22.9907	1.3835	0.667401	2.07297	0.0381748	0.0675021	10.8865	15.6607	19.4798	45.936	Host
CCDC18	380.824	-1.46573	0.206212	-7.10787	1.17843e-12	6.58834e-12	525	593.589	202.59	202.119	Host
SHOC1	1.43818	-2.54583	2.68465	-0.948294	0.34298	0.449323	2.72162	3.03109	0	0	Host
BCL9L	1713.95	1.87404	0.13031	14.3814	6.77405e-47	1.92609e-45	790.902	678.46	2606.4	2780.05	Host
CELSR1	2181.04	-0.218284	0.140637	-1.55211	0.120637	0.186817	2617.92	2066.7	2119.4	1920.13	Host
MBL2	0	NA	NA	NA	NA	NA	0	0	0	0	Host
HDAC4	325.326	0.473051	0.217493	2.17502	0.029629	0.0537802	309.176	231.879	412.972	347.276	Host
TCF20	1716.32	-2.03691	0.141105	-14.4355	3.09614e-47	8.99742e-46	2675.62	2829.53	751.92	608.193	Host
SPDYE1	0	NA	NA	NA	NA	NA	0	0	0	0	Host
ITPR1	250.476	0.0712137	0.234537	0.303636	0.761405	0.829708	263.725	219.754	296.093	222.33	Host
ALMS1	1064.97	-0.394457	0.148267	-2.66046	0.00780342	0.015922	1211.66	1196.27	1032.43	819.499	Host
DMXL2	1613.88	-0.703216	0.130182	-5.4018	6.59747e-08	2.47593e-07	2071.7	1919.69	1297.35	1166.78	Host
NYX	0	NA	NA	NA	NA	NA	0	0	0	0	Host
NFILZ	0	NA	NA	NA	NA	NA	0	0	0	0	Host
OTOGL	0.136081	0.803106	4.93073	0.162878	0.870615	NA	0.544324	0	0	0	Host
CC2D2A	319.974	0.127614	0.209159	0.610131	0.541775	0.646607	309.176	296.542	385.7	288.478	Host
ATP2C1	2238.78	-0.550855	0.117773	-4.67724	2.90758e-06	9.30542e-06	2706.1	2611.79	1862.27	1774.97	Host
CYLD	562.288	-0.945042	0.170169	-5.55355	2.79927e-08	1.08623e-07	738.919	737.566	405.18	367.488	Host
MPDZ	929.043	-0.170028	0.142515	-1.19305	0.232849	0.325544	996.112	966.414	919.447	834.199	Host
MSANTD7	404.84	-1.59207	0.201489	-7.90153	2.75509e-15	1.82344e-14	597.123	614.807	218.174	189.257	Host
CERS3	0	NA	NA	NA	NA	NA	0	0	0	0	Host
ROS1	10.7122	0.152585	0.961375	0.158715	0.873893	0.913722	13.0638	7.07255	11.6879	11.0247	Host
CDON	217.944	-0.856032	0.25165	-3.40167	0.000669743	0.00161731	296.928	259.664	179.214	135.971	Host
KCND3	0.136081	0.803106	4.93073	0.162878	0.870615	NA	0.544324	0	0	0	Host
FBXW11	1617.57	-0.661736	0.126058	-5.24947	1.5254e-07	5.5272e-07	1936.98	2031.34	1219.44	1282.53	Host
CERT1	828.686	0.811005	0.147846	5.48546	4.12385e-08	1.57908e-07	636.858	563.784	1086.97	1027.13	Host
FREM1	0.45936	4.1596	4.73966	0.877614	0.380153	NA	0	0	0	1.83744	Host
SLC9A6	580.061	1.07294	0.175287	6.12106	9.29532e-10	4.13724e-09	407.698	334.936	861.007	716.602	Host
IRS4	0.984113	0.232403	2.91148	0.079823	0.936378	0.957913	1.08865	1.01036	0	1.83744	Host
ESRRB	0.777344	-1.65243	3.38929	-0.487546	0.625872	0.718645	1.08865	2.02073	0	0	Host
TBX1	55.1701	0.295034	0.433517	0.680558	0.496151	0.60424	55.2488	44.9612	50.6475	69.8228	Host
SLC25A26	367.324	-0.81892	0.201177	-4.07064	4.68845e-05	0.000131605	484.176	459.211	233.758	292.153	Host
MRAP	0	NA	NA	NA	NA	NA	0	0	0	0	Host
CNGA1	2.0235	-0.497401	2.27653	-0.218491	0.827047	0.880009	2.17729	2.02073	3.89596	0	Host
ZNF423	2.1697	-1.45641	2.21318	-0.658062	0.510499	0.617084	3.81026	3.03109	0	1.83744	Host
BRD4	1185.61	2.25074	0.140539	16.0151	1.003e-57	4.3287e-56	421.034	398.589	2134.99	1787.83	Host
HMGB4	0	NA	NA	NA	NA	NA	0	0	0	0	Host
SRPRB	2354.6	0.105313	0.114143	0.922643	0.356193	0.463367	2266.02	2273.32	2407.7	2471.36	Host
WDR26	1431.37	-0.306932	0.127417	-2.40887	0.0160019	0.0307668	1615.82	1552.43	1254.5	1302.75	Host
BCORL1	343.408	2.84462	0.220078	12.9255	3.23257e-38	6.55602e-37	99.0669	66.6841	627.25	580.632	Host
COL18A1	6151.05	0.812844	0.134455	6.04546	1.4898e-09	6.51298e-09	4937.56	3977.81	8594.49	7094.36	Host
SPINK1	0.595441	2.08936	3.89966	0.535779	0.592111	NA	0.544324	0	0	1.83744	Host
ZNF142	483.405	1.41727	0.171889	8.24529	1.64756e-16	1.17865e-15	270.801	253.096	751.92	657.804	Host
BDKRB2	150.545	0.888362	0.29149	3.04766	0.00230629	0.00513725	126.283	85.3758	179.214	211.306	Host
DOK1	138.816	-1.14386	0.300927	-3.80112	0.000144044	0.000382084	189.425	193.99	81.8152	90.0346	Host
CHML	1004.64	-1.59873	0.148678	-10.753	5.73868e-27	7.18003e-26	1513.76	1500.9	529.851	474.06	Host
RCC1	2585.94	-0.328624	0.118556	-2.77189	0.00557322	0.0116754	3026.71	2733.04	2259.66	2324.36	Host
IQANK1	4.69423	-0.399875	1.49738	-0.26705	0.789431	0.851434	4.35459	7.07255	0	7.34977	Host
SAGE1	2.35207	6.13272	2.42092	2.53322	0.0113021	0.0224018	0	0	3.89596	5.51233	Host
GPR141	0.136081	0.803106	4.93073	0.162878	0.870615	NA	0.544324	0	0	0	Host
ZNF23	112.859	-1.05958	0.33312	-3.18079	0.00146872	0.00337366	151.866	156.607	58.4394	84.5223	Host
DPAGT1	1016.65	2.37776	0.137855	17.2483	1.15282e-66	6.9946e-65	340.202	314.223	1749.29	1662.88	Host
CCDC144A	183.118	-2.11495	0.298461	-7.08621	1.37839e-12	7.68772e-12	312.714	279.366	77.9192	62.473	Host
MLF2	4406.44	0.0135436	0.108821	0.124457	0.900953	0.933395	4497.2	4279.9	4266.08	4582.58	Host
TNPO2	1009.1	-0.126941	0.138601	-0.915874	0.359733	0.466549	1083.48	1020.97	985.678	946.283	Host
RNFT2	349.28	0.877438	0.191501	4.58191	4.60751e-06	1.44524e-05	247.123	248.045	416.868	485.085	Host
SERPINA12	0	NA	NA	NA	NA	NA	0	0	0	0	Host
TNK2	191.055	-0.644129	0.255029	-2.5257	0.0115467	0.0228398	246.034	219.249	151.942	146.995	Host
LRRC53	0	NA	NA	NA	NA	NA	0	0	0	0	Host
FSHB	0	NA	NA	NA	NA	NA	0	0	0	0	Host
LAMTOR5	1944.3	-0.809291	0.120877	-6.69518	2.15403e-11	1.09368e-10	2434.21	2517.83	1410.34	1414.83	Host
TOMM6	1518.17	0.769277	0.142028	5.41639	6.0813e-08	2.28992e-07	1232.08	1016.93	1780.45	2043.24	Host
NUTM2D	4.50841	-4.18543	1.95485	-2.14105	0.0322703	0.0580297	4.89891	13.1347	0	0	Host
ATXN7L3	985.506	-3.18879	0.174537	-18.27	1.43449e-74	1.06675e-72	1760.07	1792.39	194.798	194.769	Host
PKNOX2	0	NA	NA	NA	NA	NA	0	0	0	0	Host
RGPD1	0	NA	NA	NA	NA	NA	0	0	0	0	Host
LEUTX	1.11007	2.44457	3.13721	0.779217	0.435852	0.545699	0.544324	0	3.89596	0	Host
MYO5A	1835.91	-0.330465	0.122623	-2.69497	0.0070394	0.0144915	2111.98	1975.26	1659.68	1596.74	Host
HNRNPCL3	0	NA	NA	NA	NA	NA	0	0	0	0	Host
C17orf58	307.287	-1.39855	0.218753	-6.39329	1.62352e-10	7.67114e-10	447.978	442.54	171.422	167.207	Host
ZNF311	11.365	-1.00801	0.984225	-1.02416	0.305759	0.409514	14.1524	16.1658	7.79192	7.34977	Host
FAM240C	0	NA	NA	NA	NA	NA	0	0	0	0	Host
CSPP1	562.443	-0.732387	0.167957	-4.36057	1.29726e-05	3.86592e-05	691.835	709.781	440.243	407.912	Host
TMEM71	0	NA	NA	NA	NA	NA	0	0	0	0	Host
HSH2D	0.262376	-0.0936857	4.86407	-0.0192608	0.984633	NA	0.544324	0.505182	0	0	Host
EXOC3L2	6.35794	-3.21546	1.69027	-1.90233	0.0571278	0.0966752	11.9751	11.6192	0	1.83744	Host
AKT1	1990.82	-2.36367	0.133912	-17.6509	1.00104e-69	6.56839e-68	3452.37	3223.06	611.666	676.179	Host
GOLGA6L26	0	NA	NA	NA	NA	NA	0	0	0	0	Host
STEAP1B	0.0680404	1.52359	4.97572	0.306204	0.759449	NA	0.272162	0	0	0	Host
LLCFC1	0	NA	NA	NA	NA	NA	0	0	0	0	Host
AQP7B	0	NA	NA	NA	NA	NA	0	0	0	0	Host
SPDYE10	0	NA	NA	NA	NA	NA	0	0	0	0	Host
DMAC2L	241.012	0.379285	0.238581	1.58975	0.11189	0.174841	216.913	207.63	214.278	325.227	Host
DROSHA	1075.54	0.605196	0.135446	4.46817	7.88904e-06	2.41348e-05	888.336	817.385	1297.35	1299.07	Host
SPDYE8	0	NA	NA	NA	NA	NA	0	0	0	0	Host
SPDYE15	0	NA	NA	NA	NA	NA	0	0	0	0	Host
TCERG1	2288.97	0.734914	0.115691	6.35237	2.12024e-10	9.92432e-10	1663.72	1773.7	2855.74	2862.73	Host
SPDYE9	0	NA	NA	NA	NA	NA	0	0	0	0	Host
SPDYE12	0	NA	NA	NA	NA	NA	0	0	0	0	Host
SPDYE13	0	NA	NA	NA	NA	NA	0	0	0	0	Host
STIM1	1202.46	0.401001	0.141739	2.82916	0.00466708	0.00990884	1128.11	944.186	1355.79	1381.76	Host
GGTA1	0.0680404	1.52359	4.97572	0.306204	0.759449	NA	0.272162	0	0	0	Host
OTUD7A	7.99276	-2.33877	1.37937	-1.69553	0.0899743	0.144423	13.6081	12.6296	3.89596	1.83744	Host
MBNL2	447.713	0.236618	0.182792	1.29447	0.195504	0.282484	386.198	440.519	444.139	519.996	Host
SPDYE21	0	NA	NA	NA	NA	NA	0	0	0	0	Host
FBXL19	427.313	-1.86075	0.200915	-9.26134	2.01878e-20	1.81041e-19	682.31	658.253	183.11	185.582	Host
DPH1	848.643	0.417343	0.143429	2.90976	0.00361712	0.00781464	734.837	721.906	927.238	1010.59	Host
DPH2	966.195	-1.56513	0.148941	-10.5084	7.9024e-26	9.48615e-25	1414.42	1472.1	498.683	479.572	Host
BLTP1	897.148	-1.18397	0.157775	-7.50421	6.18e-14	3.74806e-13	1321.62	1161.92	596.082	508.971	Host
HPN	0.388672	-0.652254	4.51519	-0.144458	0.885139	NA	0.544324	1.01036	0	0	Host
MTLN	684.995	-0.357827	0.155546	-2.30046	0.0214223	0.0400936	755.249	787.074	576.602	621.055	Host
PCDH15	6.84368	-0.118434	1.19571	-0.0990492	0.921099	0.947228	5.98756	8.08292	7.79192	5.51233	Host
PCBP3	1.43335	5.3379	2.89079	1.84652	0.0648163	0.108109	0	0	3.89596	1.83744	Host
CTXND2	0	NA	NA	NA	NA	NA	0	0	0	0	Host
FAM237B	0	NA	NA	NA	NA	NA	0	0	0	0	Host
PTCHD4	0.0680404	1.52359	4.97572	0.306204	0.759449	NA	0.272162	0	0	0	Host
HCRTR2	0	NA	NA	NA	NA	NA	0	0	0	0	Host
HLA-G	17.3832	9.02427	1.61218	5.59756	2.17388e-08	8.52905e-08	0	0	27.2717	42.2612	Host
ZHX3	150.458	-0.640697	0.285775	-2.24196	0.0249638	0.0460911	197.862	167.215	124.671	112.084	Host
SMIM43	0	NA	NA	NA	NA	NA	0	0	0	0	Host
RAD21L1	0.398457	-0.703967	4.47668	-0.157252	0.875046	NA	1.08865	0.505182	0	0	Host
FUT1	0.799563	0.80511	3.44038	0.234018	0.814971	0.871012	1.36081	0	0	1.83744	Host
PMEL	40.3444	0.0783275	0.530543	0.147636	0.88263	0.919932	34.5645	46.4768	23.3758	56.9607	Host
NRM	511.925	2.51439	0.186351	13.4928	1.72458e-41	3.98854e-40	173.911	128.821	896.071	848.898	Host
LOXHD1	0	NA	NA	NA	NA	NA	0	0	0	0	Host
AGT	9.81274	1.72166	0.99239	1.73486	0.0827654	0.134218	5.7154	3.03109	19.4798	11.0247	Host
GATAD2A	1821.58	-1.2642	0.126163	-10.0204	1.2402e-23	1.32139e-22	2642.69	2497.62	1098.66	1047.34	Host
SAMD4B	1350.38	-0.353437	0.129996	-2.71883	0.00655126	0.0135704	1562.75	1468.06	1172.68	1198.01	Host
SMIM47	0	NA	NA	NA	NA	NA	0	0	0	0	Host
PLEKHG6	5.90652	-1.43515	1.42679	-1.00586	0.314484	0.418917	9.52566	8.5881	0	5.51233	Host
SLITRK5	85.0193	1.88486	0.390352	4.8286	1.37495e-06	4.54898e-06	47.9005	23.7436	132.463	135.971	Host
SNRPD2	12885.9	-0.524749	0.119394	-4.3951	1.10724e-05	3.33115e-05	14222.4	16201.2	9658.08	11462	Host
PRDM11	144.613	-0.754444	0.302782	-2.49171	0.012713	0.0249562	184.798	172.772	136.359	84.5223	Host
ARHGAP20	1.28253	-2.36877	2.83175	-0.836506	0.40287	0.51323	1.08865	4.04146	0	0	Host
GLT8D2	1.71564	0.39144	2.32529	0.16834	0.866316	0.908479	2.17729	1.01036	0	3.67488	Host
CPLANE1	558.784	-0.721675	0.170867	-4.22361	2.40415e-05	6.96416e-05	714.425	671.893	451.931	396.887	Host
AMZ1	0	NA	NA	NA	NA	NA	0	0	0	0	Host
HOXB3	45.1388	-0.00871834	0.490892	-0.0177602	0.98583	0.989652	53.6159	35.8679	50.6475	40.4237	Host
SLC22A31	20.5959	1.49281	0.691772	2.15795	0.0309315	0.0558507	7.89269	14.1451	27.2717	33.074	Host
TMEM52B	0.0680404	1.52359	4.97572	0.306204	0.759449	NA	0.272162	0	0	0	Host
TDRP	244.746	-0.151211	0.248345	-0.608874	0.542608	0.647122	247.939	274.819	171.422	284.803	Host
SEMA3D	0.984113	0.232403	2.91148	0.079823	0.936378	0.957913	1.08865	1.01036	0	1.83744	Host
GUCA1A	0	NA	NA	NA	NA	NA	0	0	0	0	Host
TRIM49D1	0	NA	NA	NA	NA	NA	0	0	0	0	Host
NLRC5	90.0975	-1.36669	0.385409	-3.54608	0.000391004	0.000976568	129.277	126.296	66.2313	38.5863	Host
NPIPB4	0.272162	-0.173431	4.85986	-0.0356864	0.971532	NA	1.08865	0	0	0	Host
CIMIP3	0	NA	NA	NA	NA	NA	0	0	0	0	Host
FIGNL2	12.5077	-2.2223	1.09336	-2.03254	0.0420986	0.0736217	24.4946	18.1866	0	7.34977	Host
DPYS	0.136081	0.803106	4.93073	0.162878	0.870615	NA	0.544324	0	0	0	Host
MCTP2	0.641263	-1.36835	3.68495	-0.371336	0.710388	NA	0.544324	2.02073	0	0	Host
NBEA	671.128	-0.081149	0.162952	-0.497992	0.61849	0.713307	741.641	634.509	681.793	626.568	Host
ATOSA	187.962	-0.382499	0.252733	-1.51345	0.130164	0.199695	222.084	205.104	151.942	172.72	Host
PEAK1	342.068	0.831578	0.1968	4.22551	2.38404e-05	6.90729e-05	226.166	265.726	451.931	424.449	Host
MEGF11	10.7235	0.922923	0.947727	0.973828	0.330142	0.436209	8.16485	6.06219	19.4798	9.18721	Host
PDE10A	370.815	-2.31697	0.225166	-10.29	7.81454e-25	8.92976e-24	626.244	613.797	109.087	134.133	Host
BEGAIN	54.2607	-2.04723	0.521098	-3.92868	8.54127e-05	0.00023277	90.902	86.8914	11.6879	27.5616	Host
LRRC74A	0	NA	NA	NA	NA	NA	0	0	0	0	Host
PHC2	1254.89	-1.52722	0.138426	-11.0327	2.65649e-28	3.58342e-27	1841.17	1889.89	623.354	665.154	Host
OPN1SW	0.97399	4.6024	3.58004	1.28557	0.198593	0.284592	0	0	3.89596	0	Host
MR1	106.584	0.699253	0.316097	2.21214	0.0269568	0.0494248	84.9145	75.7774	148.046	117.596	Host
USP36	958.639	0.194957	0.147794	1.31912	0.18713	0.272502	966.174	819.406	1040.22	1008.76	Host
CLEC18B	0	NA	NA	NA	NA	NA	0	0	0	0	Host
IL17D	13.3267	1.83265	0.831352	2.20442	0.0274946	0.0502583	5.7154	6.06219	19.4798	22.0493	Host
CGB7	0.126296	1.07056	4.95205	0.216185	0.828844	NA	0	0.505182	0	0	Host
GPRIN2	1252.83	-1.13585	0.136591	-8.31569	9.12221e-17	6.63729e-16	1710.81	1726.71	825.944	747.839	Host
PTPRA	1672.86	-1.4912	0.130192	-11.4539	2.24906e-30	3.40079e-29	2420.06	2522.38	837.631	911.371	Host
NBPF15	41.7855	-3.99049	0.843075	-4.73326	2.20945e-06	7.16921e-06	75.3888	82.3447	3.89596	5.51233	Host
RTL9	0.252591	-0.00586104	4.86897	-0.00120375	0.99904	NA	0	1.01036	0	0	Host
SIGLECL1	0	NA	NA	NA	NA	NA	0	0	0	0	Host
NBPF11	12.0591	-5.61187	1.64189	-3.41794	0.000630979	0.00152982	20.9565	27.2798	0	0	Host
HAUS7	742.702	1.39164	0.147637	9.42608	4.25688e-21	3.96206e-20	400.622	417.786	1114.24	1038.15	Host
CAPRIN2	453.621	-2.19646	0.203306	-10.8037	3.30486e-27	4.20753e-26	746.54	742.618	163.63	161.695	Host
ARPP21	0.272162	-0.173431	4.85986	-0.0356864	0.971532	NA	1.08865	0	0	0	Host
SAMD11	680.461	-1.53621	0.172244	-8.91876	4.71542e-19	3.92077e-18	1065.24	966.414	311.677	378.513	Host
B3GNT8	0.595441	2.08936	3.89966	0.535779	0.592111	NA	0.544324	0	0	1.83744	Host
OR52N5	0	NA	NA	NA	NA	NA	0	0	0	0	Host
MAP4	4425.8	2.00399	0.125783	15.9321	3.79239e-57	1.61745e-55	1938.88	1588.8	7441.28	6734.22	Host
ZNF384	802.118	1.06152	0.155523	6.8255	8.76226e-12	4.58375e-11	566.641	473.861	1032.43	1135.54	Host
OR2L2	0	NA	NA	NA	NA	NA	0	0	0	0	Host
ZFYVE27	740.16	0.398885	0.15092	2.64303	0.00821687	0.0166926	665.435	608.745	868.799	817.662	Host
PXN	1946.62	0.560355	0.118154	4.74258	2.11013e-06	6.85921e-06	1601.13	1547.37	2271.34	2366.63	Host
FAM13B	450.945	-3.24192	0.237959	-13.6238	2.88955e-42	6.88034e-41	815.124	820.921	74.0232	93.7095	Host
ZCWPW1	28.2682	-0.623906	0.617517	-1.01035	0.312329	0.416506	34.5645	35.3628	15.5838	27.5616	Host
KRT34	2.07944	-3.07409	2.37811	-1.29266	0.196129	0.283217	3.26594	5.05182	0	0	Host
OR11G2	0	NA	NA	NA	NA	NA	0	0	0	0	Host
OR8H2	0	NA	NA	NA	NA	NA	0	0	0	0	Host
AGBL1	0	NA	NA	NA	NA	NA	0	0	0	0	Host
OR4D1	0	NA	NA	NA	NA	NA	0	0	0	0	Host
OR2A25	0	NA	NA	NA	NA	NA	0	0	0	0	Host
OBSCN	157.276	-3.04318	0.374602	-8.12377	4.51906e-16	3.15659e-15	289.852	264.716	50.6475	23.8867	Host
MAGEA2	0	NA	NA	NA	NA	NA	0	0	0	0	Host
MAGEA2B	0	NA	NA	NA	NA	NA	0	0	0	0	Host
AFF3	0.97399	4.6024	3.58004	1.28557	0.198593	0.284592	0	0	3.89596	0	Host
MTTP	0.272162	-0.173431	4.85986	-0.0356864	0.971532	NA	1.08865	0	0	0	Host
CENPI	925.376	0.227452	0.139224	1.63371	0.10232	0.161803	863.569	840.118	1012.95	984.869	Host
RNASE10	0.136081	0.803106	4.93073	0.162878	0.870615	NA	0.544324	0	0	0	Host
CIC	1398.16	-0.299034	0.149558	-1.99945	0.04556	0.0789325	1729.32	1351.87	1289.56	1221.9	Host
SERPINE3	0.398457	-0.703967	4.47668	-0.157252	0.875046	NA	1.08865	0.505182	0	0	Host
PANK2	1354.87	-0.708334	0.130954	-5.40904	6.3365e-08	2.38107e-07	1718.97	1639.82	1051.91	1008.76	Host
C7orf78	0.136081	0.803106	4.93073	0.162878	0.870615	NA	0.544324	0	0	0	Host
TMDD1	0.136081	0.803106	4.93073	0.162878	0.870615	NA	0.544324	0	0	0	Host
PNMA8C	0.252591	-0.00586104	4.86897	-0.00120375	0.99904	NA	0	1.01036	0	0	Host
C19orf85	0	NA	NA	NA	NA	NA	0	0	0	0	Host
DTNA	1.70551	2.22628	2.41564	0.921611	0.356731	0.463652	1.08865	0	3.89596	1.83744	Host
THSD8	0	NA	NA	NA	NA	NA	0	0	0	0	Host
CXCL16	394.408	0.0791834	0.194095	0.407962	0.683302	0.766205	395.995	377.371	346.74	457.523	Host
AIFM3	10.8402	-2.8717	1.30016	-2.20873	0.0271932	0.049789	20.9565	16.671	3.89596	1.83744	Host
B3GALT9	198.412	-1.76136	0.281108	-6.26579	3.70932e-10	1.70164e-09	280.054	336.451	77.9192	99.2219	Host
KRTAP4-1	0.476283	-0.971288	4.59014	-0.211603	0.832417	NA	1.90513	0	0	0	Host
ACIN1	1860.62	1.67213	0.14304	11.69	1.43425e-31	2.28549e-30	1001.83	771.919	2918.07	2750.65	Host
SLCO1A2	1.25628	-0.378013	2.67	-0.141578	0.887414	0.923657	2.17729	1.01036	0	1.83744	Host
APOL4	0	NA	NA	NA	NA	NA	0	0	0	0	Host
AFDN	572.871	0.645185	0.171844	3.75449	0.000173695	0.000455717	484.176	405.156	748.024	654.129	Host
MBNL3	0	NA	NA	NA	NA	NA	0	0	0	0	Host
CHURC1	1817.11	-0.217449	0.135025	-1.61044	0.107302	0.168561	1815.86	2101.05	1554.49	1797.02	Host
SIPA1L1	324.785	-0.847731	0.206311	-4.109	3.97382e-05	0.000112438	429.471	406.672	225.966	237.03	Host
XKR3	0.136081	0.803106	4.93073	0.162878	0.870615	NA	0.544324	0	0	0	Host
XAGE5	0	NA	NA	NA	NA	NA	0	0	0	0	Host
DMRTC1B	0	NA	NA	NA	NA	NA	0	0	0	0	Host
KCNN1	10.6454	-2.83605	1.30296	-2.17663	0.0295085	0.0535816	17.1462	19.7021	3.89596	1.83744	Host
BANP	571.022	-0.0607581	0.161532	-0.376136	0.706816	0.786068	583.787	582.98	553.226	564.095	Host
CTCFL	0.388672	-0.652254	4.51519	-0.144458	0.885139	NA	0.544324	1.01036	0	0	Host
C20orf204	1.9536	-3.00425	2.50095	-1.20124	0.229657	0.321795	6.80404	1.01036	0	0	Host
AMBRA1	683.639	0.639462	0.160352	3.98787	6.66689e-05	0.000183936	515.474	548.123	919.447	751.514	Host
GRAMD1B	1461.95	-0.184736	0.135717	-1.36119	0.173454	0.255403	1603.3	1497.36	1492.15	1254.97	Host
SULF2	436.103	2.11873	0.187821	11.2806	1.63622e-29	2.36088e-28	171.734	151.555	790.88	630.243	Host
IKZF2	6.27125	-0.242253	1.27684	-0.189729	0.849522	0.896116	9.79782	4.04146	3.89596	7.34977	Host
LCE4A	0	NA	NA	NA	NA	NA	0	0	0	0	Host
PATL2	0.136081	0.803106	4.93073	0.162878	0.870615	NA	0.544324	0	0	0	Host
DCDC1	32.9625	-3.62878	0.869832	-4.17182	3.02178e-05	8.66843e-05	62.325	60.1167	3.89596	5.51233	Host
FCER1A	1.22658	1.75583	3.02477	0.580484	0.561588	0.664296	0	1.01036	3.89596	0	Host
CENPL	543.441	-0.263122	0.16704	-1.57521	0.115208	0.179445	575.078	608.745	510.371	479.572	Host
ZIM2	0	NA	NA	NA	NA	NA	0	0	0	0	Host
TRIM9	351.742	1.56547	0.204361	7.66033	1.85454e-14	1.15967e-13	199.495	156.607	483.099	567.77	Host
SH2B1	388.335	-1.23093	0.199355	-6.17456	6.63462e-10	2.99156e-09	557.932	527.41	249.341	218.656	Host
AMY2B	0.388672	-0.652254	4.51519	-0.144458	0.885139	NA	0.544324	1.01036	0	0	Host
TTLL3	39.655	-2.97008	0.697272	-4.25957	2.04825e-05	5.98944e-05	68.8569	70.7255	11.6879	7.34977	Host
PABIR2	230.688	-0.748062	0.245351	-3.04894	0.00229648	0.00511618	321.695	257.138	167.526	176.394	Host
ADGRL3	19.3374	-1.3579	0.803677	-1.68961	0.0911025	0.146044	22.5894	31.8265	15.5838	7.34977	Host
SMIM27	81.5272	0.0483135	0.358063	0.13493	0.892667	0.927793	80.0156	79.3136	89.6071	77.1726	Host
BTBD6	1029.59	-2.51097	0.159549	-15.738	8.30714e-56	3.27342e-54	1696.93	1804.51	315.573	301.34	Host
DCAF1	1584.26	0.219132	0.126138	1.73724	0.0823445	0.133591	1475.66	1446.34	1799.93	1615.11	Host
ZNF383	264.337	-1.15181	0.236844	-4.86317	1.15522e-06	3.84305e-06	329.316	398.589	171.422	158.02	Host
KATNAL2	17.66	-2.41193	0.949088	-2.54132	0.0110436	0.0219405	29.1213	32.3317	0	9.18721	Host
POM121	156.887	1.13022	0.270357	4.18046	2.90924e-05	8.36544e-05	110.226	86.8914	202.59	227.843	Host
FAM156A	0	NA	NA	NA	NA	NA	0	0	0	0	Host
DMTN	922.32	-2.4967	0.163711	-15.2507	1.62979e-52	5.73632e-51	1559.76	1571.12	288.301	270.104	Host
TNS1	152.026	1.73754	0.317768	5.46797	4.55224e-08	1.73579e-07	91.4463	47.4871	237.654	231.518	Host
PRRC2C	3328.66	2.7657	0.146532	18.8743	1.85393e-79	1.54505e-77	965.086	736.556	6385.48	5227.52	Host
FILIP1L	1.35321	-0.503149	2.6439	-0.190306	0.849069	0.895705	0.544324	3.03109	0	1.83744	Host
SFMBT2	396.737	-0.420888	0.185984	-2.26303	0.0236337	0.0438699	453.694	454.159	342.844	336.252	Host
BAG6	3399.59	1.49017	0.157328	9.4717	2.75322e-21	2.58746e-20	2128.58	1437.24	5150.46	4882.08	Host
DRG2	1345.53	0.621847	0.126432	4.91841	8.72486e-07	2.93802e-06	1058.71	1063.41	1593.45	1666.56	Host
TRIM66	45.213	-0.713247	0.508734	-1.40201	0.160913	0.239668	63.958	46.4768	42.8556	27.5616	Host
MIPOL1	157.255	-0.351019	0.270709	-1.29667	0.194746	0.281612	170.645	182.371	136.359	139.646	Host
JADE2	1144.51	-1.58518	0.1423	-11.1398	8.03429e-29	1.11595e-27	1720.88	1708.02	596.082	553.07	Host
SPRR2B	0	NA	NA	NA	NA	NA	0	0	0	0	Host
LHFPL7	0	NA	NA	NA	NA	NA	0	0	0	0	Host
SH2D4B	0.378887	-0.601137	4.84078	-0.124182	0.901171	NA	0	1.51555	0	0	Host
HECTD4	682.445	-0.122389	0.191045	-0.640629	0.521764	0.627362	811.586	602.177	751.92	564.095	Host
MIDN	1220.99	1.42866	0.138194	10.3381	4.74058e-25	5.48818e-24	714.697	606.724	1776.56	1785.99	Host
KIF12	68.3272	-1.04552	0.413384	-2.52917	0.0114333	0.0226371	93.0793	91.438	42.8556	45.936	Host
TMEM191C	1.32167	-2.43058	2.77245	-0.876689	0.380655	0.489482	3.26594	2.02073	0	0	Host
KIAA0513	57.2842	0.5174	0.422309	1.22517	0.220511	0.310841	50.6221	44.9612	54.5434	79.01	Host
NBPF9	39.3521	-4.91107	1.11008	-4.42407	9.68599e-06	2.93965e-05	82.465	69.21	3.89596	1.83744	Host
KALRN	27.5398	-0.0534951	0.613932	-0.0871352	0.930564	0.954151	25.5832	29.3006	35.0636	20.2119	Host
TMEM238L	0	NA	NA	NA	NA	NA	0	0	0	0	Host
PABIR3	7.82364	0.330726	1.12061	0.295131	0.767893	0.834662	5.44324	9.09328	3.89596	12.8621	Host
QRICH2	55.7655	-2.76797	0.576955	-4.79755	1.60621e-06	5.27199e-06	85.4588	107.099	19.4798	11.0247	Host
FRMPD3	4.05435	-2.49796	1.90404	-1.31193	0.189544	0.275188	3.26594	11.114	0	1.83744	Host
H2BW2	0	NA	NA	NA	NA	NA	0	0	0	0	Host
TBC1D26	0.0680404	1.52359	4.97572	0.306204	0.759449	NA	0.272162	0	0	0	Host
DAZ4	0	NA	NA	NA	NA	NA	0	0	0	0	Host
LMTK3	137.304	-0.0430657	0.289183	-0.148922	0.881615	0.919728	140.435	141.451	112.983	154.345	Host
OR56A1	0	NA	NA	NA	NA	NA	0	0	0	0	Host
MAP7D1	2810.2	-0.543179	0.125411	-4.33118	1.48309e-05	4.39982e-05	3578.65	3079.59	2396.02	2186.56	Host
HTT	1667.43	-0.340112	0.169001	-2.01248	0.0441693	0.0768169	2196.07	1522.11	1597.34	1354.19	Host
OR6C3	0	NA	NA	NA	NA	NA	0	0	0	0	Host
DSCAM	0	NA	NA	NA	NA	NA	0	0	0	0	Host
KRT40	0	NA	NA	NA	NA	NA	0	0	0	0	Host
DAZ2	0	NA	NA	NA	NA	NA	0	0	0	0	Host
HNRNPA1L2	141.621	-3.31117	0.414223	-7.99369	1.30964e-15	8.89095e-15	247.123	274.819	7.79192	36.7488	Host
CMKLR2	2.94222	0.841632	1.73264	0.485751	0.627144	0.719704	2.17729	2.02073	3.89596	3.67488	Host
DPEP1	39.0795	0.557675	0.513995	1.08498	0.27793	0.378179	37.014	27.2798	35.0636	56.9607	Host
UBXN11	319.456	-1.31847	0.225344	-5.85093	4.88835e-09	2.04047e-08	471.928	448.602	144.151	213.143	Host
NAV1	221.323	1.96238	0.237863	8.25004	1.58348e-16	1.13505e-15	101.788	77.7981	358.428	347.276	Host
C12orf76	43.2085	-0.107837	0.488264	-0.220859	0.825202	0.87942	40.5521	49.0027	42.8556	40.4237	Host
GOLGA3	2202.16	-1.30003	0.120657	-10.7746	4.53728e-27	5.72629e-26	3124.96	3134.15	1312.94	1236.6	Host
GLYATL1	0	NA	NA	NA	NA	NA	0	0	0	0	Host
VWA5B2	26.5112	1.06867	0.623063	1.71518	0.0863118	0.139193	22.0451	12.6296	27.2717	44.0986	Host
OR8S1	0	NA	NA	NA	NA	NA	0	0	0	0	Host
EIF4G3	771.41	1.42315	0.158937	8.9542	3.42205e-19	2.86343e-18	447.162	385.959	1227.23	1025.29	Host
MYOCOS	0	NA	NA	NA	NA	NA	0	0	0	0	Host
USP54	674.609	-1.31258	0.166412	-7.88751	3.08265e-15	2.03281e-14	988.219	929.536	416.868	363.813	Host
FHAD1	15.9694	-0.108103	0.797128	-0.135615	0.892126	0.927496	13.6081	20.2073	11.6879	18.3744	Host
NLRP10	0	NA	NA	NA	NA	NA	0	0	0	0	Host
VDAC2	5351.72	3.90054	0.132977	29.3324	4.00994e-189	3.42048e-186	762.597	577.423	10008.7	10058.2	Host
SPRN	2.12653	0.989389	2.31169	0.427993	0.668656	0.754508	2.99378	0	0	5.51233	Host
ZNF385C	2.30578	-1.56744	2.17485	-0.720712	0.471087	0.580936	4.35459	3.03109	0	1.83744	Host
KAT14	571.152	-0.991057	0.180619	-5.48701	4.08793e-08	1.56575e-07	705.171	807.281	428.556	343.602	Host
ECM2	2.7207	-3.45997	2.19983	-1.57283	0.115758	0.180185	3.81026	7.07255	0	0	Host
CIDEB	0.641263	-1.36835	3.68495	-0.371336	0.710388	NA	0.544324	2.02073	0	0	Host
CLUL1	1.69077	-2.77601	2.54255	-1.09182	0.274912	0.374776	2.72162	4.04146	0	0	Host
CRACD	25.3633	1.00283	0.666233	1.50522	0.132267	0.202599	24.2224	9.09328	35.0636	33.074	Host
MS4A4E	1.74948	-2.84468	2.58075	-1.10227	0.270345	0.369523	5.98756	1.01036	0	0	Host
AKR1C2	28575.4	-1.34573	0.120213	-11.1946	4.33567e-29	6.12186e-28	39758.5	42292.4	14341	17909.5	Host
ALDH3B2	0	NA	NA	NA	NA	NA	0	0	0	0	Host
IL18RAP	1.38223	0.896628	2.83935	0.315787	0.752164	0.823604	1.63297	0	3.89596	0	Host
IL34	14.1087	-1.338	0.918473	-1.45676	0.145182	0.21946	22.3173	19.1969	3.89596	11.0247	Host
BICRAL	141.675	-1.24793	0.306509	-4.07142	4.67268e-05	0.000131188	199.495	203.588	66.2313	97.3844	Host
TOMT	6.01753	0.686748	1.26967	0.540886	0.588586	0.687257	5.17107	3.53628	11.6879	3.67488	Host
MAST3	120.291	0.917357	0.316273	2.90052	0.00372543	0.00803786	88.9969	74.2618	194.798	123.109	Host
MATN4	2.03362	-1.33589	2.25675	-0.591951	0.553883	0.657649	3.26594	3.03109	0	1.83744	Host
MBD3L1	0	NA	NA	NA	NA	NA	0	0	0	0	Host
MRGPRX1	0	NA	NA	NA	NA	NA	0	0	0	0	Host
MYO7B	2.60949	-0.625953	1.98198	-0.315823	0.752137	0.823604	2.72162	4.04146	0	3.67488	Host
ANKRD18B	197.22	-1.93521	0.280082	-6.90944	4.8657e-12	2.60456e-11	326.866	299.573	77.9192	84.5223	Host
RIMBP2	0.262376	-0.0936857	4.86407	-0.0192608	0.984633	NA	0.544324	0.505182	0	0	Host
NT5DC4	0.388672	-0.652254	4.51519	-0.144458	0.885139	NA	0.544324	1.01036	0	0	Host
LCN9	0	NA	NA	NA	NA	NA	0	0	0	0	Host
VCX	0	NA	NA	NA	NA	NA	0	0	0	0	Host
CNPY1	0	NA	NA	NA	NA	NA	0	0	0	0	Host
MOBP	0	NA	NA	NA	NA	NA	0	0	0	0	Host
ATF7IP2	115.381	-1.07901	0.325404	-3.31592	0.000913416	0.00216748	154.588	159.638	70.1273	77.1726	Host
MED12L	74.0107	-1.9112	0.442053	-4.32347	1.53596e-05	4.54737e-05	122.745	108.614	38.9596	25.7242	Host
ABCC12	1.74189	-1.02456	2.40913	-0.425283	0.67063	0.755911	1.08865	4.04146	0	1.83744	Host
ADIG	0	NA	NA	NA	NA	NA	0	0	0	0	Host
IQCF3	0	NA	NA	NA	NA	NA	0	0	0	0	Host
PLPPR2	189.611	-0.944666	0.27253	-3.46628	0.000527708	0.00129327	280.871	221.27	112.983	143.32	Host
GPR61	0	NA	NA	NA	NA	NA	0	0	0	0	Host
CBARP	41.1706	-0.483261	0.530372	-0.911173	0.362204	0.46932	56.8818	37.3835	42.8556	27.5616	Host
ZNF888	0.272162	-0.173431	4.85986	-0.0356864	0.971532	NA	1.08865	0	0	0	Host
ANKRD36B	23.0242	-1.7093	0.747807	-2.28574	0.0222693	0.0415477	34.5645	36.8783	7.79192	12.8621	Host
ANKRD36C	95.2765	-3.31911	0.486036	-6.82893	8.55488e-12	4.4785e-11	169.829	177.319	15.5838	18.3744	Host
ANKRD24	5.84079	-0.527883	1.31362	-0.401855	0.687791	0.769869	7.89269	6.06219	3.89596	5.51233	Host
PRDM2	649.028	-1.08083	0.1644	-6.5744	4.885e-11	2.40453e-10	913.919	850.727	405.18	426.286	Host
PRH1	4.07358	-2.12435	1.87564	-1.1326	0.257383	0.354782	3.81026	8.5881	3.89596	0	Host
CCAR2	3816.19	-0.0222412	0.108512	-0.204965	0.837599	0.887102	3818.43	3867.68	3903.75	3674.88	Host
DUSP4	3878.31	0.209431	0.113682	1.84225	0.0654382	0.109022	3808.09	3386.74	4118.03	4200.39	Host
PTOV1	2619.72	1.49007	0.126262	11.8015	3.83567e-32	6.21465e-31	1497.71	1253.36	3747.91	3979.9	Host
CDC42BPA	2149.5	-1.86246	0.126127	-14.7665	2.40861e-49	7.60944e-48	3260.5	3479.19	950.614	907.696	Host
SH3PXD2A	156.443	-0.370036	0.28314	-1.3069	0.191246	0.277354	197.589	153.575	144.151	130.458	Host
PYY	0.272162	-0.173431	4.85986	-0.0356864	0.971532	NA	1.08865	0	0	0	Host
R3HDM2	501.357	-1.26554	0.180738	-7.00208	2.52199e-12	1.37177e-11	713.88	706.245	276.613	308.69	Host
LOC131768270	0	NA	NA	NA	NA	NA	0	0	0	0	Host
SHF	19.2212	-0.617907	0.767853	-0.80472	0.420981	0.531417	15.7854	30.8161	15.5838	14.6995	Host
RAET1E	36.1737	0.391099	0.535699	0.730072	0.465346	0.575472	34.8367	29.3006	27.2717	53.2858	Host
MACF1	2289.44	-0.637084	0.136848	-4.65541	3.23336e-06	1.0289e-05	2882.47	2674.94	2022	1578.36	Host
CFAP20DC	49.936	-2.19125	0.562936	-3.89253	9.92035e-05	0.000268536	67.4961	98.5106	11.6879	22.0493	Host
CCDC190	0	NA	NA	NA	NA	NA	0	0	0	0	Host
RAPGEF2	624.687	-1.08699	0.167657	-6.48342	8.96693e-11	4.32999e-10	886.431	809.807	412.972	389.538	Host
SYT8	0.136081	0.803106	4.93073	0.162878	0.870615	NA	0.544324	0	0	0	Host
HS6ST2	9.21188	0.668656	1.05834	0.631794	0.527522	0.633035	3.81026	10.1036	15.5838	7.34977	Host
CFAP92	0.388672	-0.652254	4.51519	-0.144458	0.885139	NA	0.544324	1.01036	0	0	Host
RASSF8	323.918	-1.4497	0.215362	-6.73143	1.67999e-11	8.60525e-11	480.093	469.82	167.526	178.232	Host
HRURF	0	NA	NA	NA	NA	NA	0	0	0	0	Host
LOC128706665	0	NA	NA	NA	NA	NA	0	0	0	0	Host
LOC128706666	0	NA	NA	NA	NA	NA	0	0	0	0	Host
RGS12	282.396	-0.148936	0.214707	-0.69367	0.487889	0.596332	318.157	276.84	257.133	277.454	Host
SMIM35	0	NA	NA	NA	NA	NA	0	0	0	0	Host
RGS3	799.579	0.268323	0.157593	1.70263	0.0886378	0.142546	791.446	655.727	907.759	843.386	Host
RNASE11	0	NA	NA	NA	NA	NA	0	0	0	0	Host
ZNF746	609.548	1.05728	0.179981	5.87439	4.24394e-09	1.78226e-08	447.162	346.555	744.128	900.346	Host
SNORC	81.9027	0.93289	0.369236	2.52654	0.0115192	0.0227917	67.4961	44.456	109.087	106.572	Host
S100A5	6.15013	0.328912	1.30081	0.252851	0.800383	0.859985	5.17107	6.56737	0	12.8621	Host
SPACA5	0	NA	NA	NA	NA	NA	0	0	0	0	Host
SCMH1	223.932	-2.5854	0.299582	-8.63002	6.13415e-18	4.77207e-17	356.26	404.146	85.7111	49.6109	Host
SDR42E2	0.252591	-0.00586104	4.86897	-0.00120375	0.99904	NA	0	1.01036	0	0	Host
SNURF	0.660834	-1.43068	3.61666	-0.395579	0.692415	NA	1.63297	1.01036	0	0	Host
SPRED3	10.6298	0.507149	0.954433	0.531361	0.595168	0.692937	7.07621	11.114	7.79192	16.537	Host
FAM177B	0	NA	NA	NA	NA	NA	0	0	0	0	Host
BICRA	261.384	3.07114	0.229075	13.4067	5.52524e-41	1.25977e-39	62.8694	47.4871	451.931	483.247	Host
POU2F2	1.8584	-1.14504	2.41935	-0.473286	0.63601	0.726947	0.544324	5.05182	0	1.83744	Host
STON2	152.076	-0.464978	0.306951	-1.51483	0.129815	0.199244	209.837	146.503	101.295	150.67	Host
PPIP5K1	328.768	-1.67354	0.241561	-6.92801	4.2681e-12	2.29314e-11	514.658	498.615	105.191	196.606	Host
FAM83A	18.3712	0.12938	0.74227	0.174304	0.861627	0.904608	20.4121	15.6607	11.6879	25.7242	Host
STRA8	0	NA	NA	NA	NA	NA	0	0	0	0	Host
STXBP6	35.6951	-0.0813163	0.558082	-0.145707	0.884153	0.920791	42.1851	33.342	19.4798	47.7735	Host
LCORL	117.031	0.532625	0.299991	1.77547	0.07582	0.124191	92.535	100.026	128.567	146.995	Host
SH2D6	0.825814	-1.7282	3.40116	-0.50812	0.611369	0.708387	0.272162	3.03109	0	0	Host
FCGR2B	0	NA	NA	NA	NA	NA	0	0	0	0	Host
FBXL13	14.4161	-3.34327	1.23731	-2.70205	0.00689126	0.0142189	26.6719	25.2591	3.89596	1.83744	Host
LENEP	0	NA	NA	NA	NA	NA	0	0	0	0	Host
WDFY4	0	NA	NA	NA	NA	NA	0	0	0	0	Host
RFPL2	0.719089	-1.54581	3.48967	-0.442968	0.657789	NA	1.36081	1.51555	0	0	Host
ZMAT1	0.97399	4.6024	3.58004	1.28557	0.198593	0.284592	0	0	3.89596	0	Host
ATPAF1	763.563	-0.152376	0.156569	-0.973222	0.330443	0.436487	770.762	844.16	658.417	780.913	Host
KSR1	330.274	-0.472948	0.219344	-2.1562	0.0310683	0.0560698	432.465	331.4	299.989	257.242	Host
C2CD4D	0	NA	NA	NA	NA	NA	0	0	0	0	Host
MROH2A	8.87247	0.492552	1.02709	0.479561	0.63154	0.723606	6.53188	8.08292	11.6879	9.18721	Host
CT45A7	0	NA	NA	NA	NA	NA	0	0	0	0	Host
CCDC57	223.282	-1.773	0.261641	-6.77646	1.23152e-11	6.38254e-11	364.425	326.348	101.295	101.059	Host
DCLK3	0.505182	-1.01884	4.51477	-0.225668	0.82146	NA	0	2.02073	0	0	Host
EMC3	2624.6	0.659375	0.119196	5.53187	3.16836e-08	1.22392e-07	2163.69	1905.04	3214.17	3215.52	Host
PERM1	0.731522	1.11948	3.56191	0.314293	0.753298	0.823675	1.08865	0	0	1.83744	Host
TBKBP1	129.7	-0.375565	0.297705	-1.26153	0.207117	0.294971	154.044	137.41	120.775	106.572	Host
EBLN1	0.777344	-1.65243	3.38929	-0.487546	0.625872	0.718645	1.08865	2.02073	0	0	Host
GOLGA6L24	0	NA	NA	NA	NA	NA	0	0	0	0	Host
DYRK4	495.277	-0.570862	0.182046	-3.13582	0.00171376	0.00389434	547.589	640.571	374.012	418.937	Host
CCR5	0	NA	NA	NA	NA	NA	0	0	0	0	Host
GRIFIN	0	NA	NA	NA	NA	NA	0	0	0	0	Host
INCA1	24.1197	1.10063	0.641327	1.71618	0.0861289	0.13902	16.6019	13.1347	42.8556	23.8867	Host
INTS14	1790.42	-0.834717	0.126105	-6.61919	3.61162e-11	1.80097e-10	2212.13	2381.93	1242.81	1324.8	Host
ADPRHL1	208.463	-1.35287	0.261222	-5.17902	2.2305e-07	7.97646e-07	294.479	309.677	97.399	132.296	Host
OR11A1	0	NA	NA	NA	NA	NA	0	0	0	0	Host
KLC1	2503.99	0.453421	0.114926	3.94532	7.96942e-05	0.000218005	2088.84	2133.89	3007.68	2785.56	Host
PRB3	0	NA	NA	NA	NA	NA	0	0	0	0	Host
NLRP11	2.97191	-0.0117789	1.82868	-0.0064412	0.994861	0.996304	4.35459	2.02073	0	5.51233	Host
LIMS3	0	NA	NA	NA	NA	NA	0	0	0	0	Host
FAM240B	0	NA	NA	NA	NA	NA	0	0	0	0	Host
SPDYE14	0	NA	NA	NA	NA	NA	0	0	0	0	Host
SPDYE16	0	NA	NA	NA	NA	NA	0	0	0	0	Host
SPDYE18	0	NA	NA	NA	NA	NA	0	0	0	0	Host
CCDC158	0	NA	NA	NA	NA	NA	0	0	0	0	Host
MAIP1	1128.91	0.128505	0.139525	0.921021	0.357039	0.463927	1019.79	1142.72	1122.04	1231.09	Host
SPDYE4	0	NA	NA	NA	NA	NA	0	0	0	0	Host
C20orf202	0.595441	2.08936	3.89966	0.535779	0.592111	NA	0.544324	0	0	1.83744	Host
MARCHF1	0	NA	NA	NA	NA	NA	0	0	0	0	Host
NDUFA4L2	4.77436	0.587359	1.37997	0.425633	0.670375	0.755911	3.81026	4.04146	3.89596	7.34977	Host
KIAA1210	0.97399	4.6024	3.58004	1.28557	0.198593	0.284592	0	0	3.89596	0	Host
NEK10	26.2195	-2.13625	0.744427	-2.86966	0.0041092	0.0087926	48.1726	37.8887	7.79192	11.0247	Host
CSN3	0	NA	NA	NA	NA	NA	0	0	0	0	Host
TANC2	997.211	0.434351	0.152478	2.84862	0.00439094	0.00936368	913.103	775.96	1250.6	1049.18	Host
MAP4K4	1684.88	-0.0955094	0.127446	-0.749412	0.453609	0.563697	1649.84	1828.25	1683.05	1578.36	Host
DAB2IP	574.775	-1.01497	0.178465	-5.68722	1.29125e-08	5.16537e-08	819.479	711.802	416.868	350.951	Host
CCDC7	65.9576	-3.22856	0.572433	-5.64006	1.6999e-08	6.72951e-08	112.947	124.275	15.5838	11.0247	Host
MYO15B	946.439	1.1808	0.157533	7.49556	6.60151e-14	3.99201e-13	641.485	512.255	1406.44	1225.57	Host
PLEKHS1	0.711952	1.33855	3.6463	0.367098	0.713546	NA	0	1.01036	0	1.83744	Host
UNC79	0	NA	NA	NA	NA	NA	0	0	0	0	Host
EBF4	34.8109	-2.30744	0.666472	-3.46217	0.000535833	0.0013123	56.8818	57.5908	15.5838	9.18721	Host
TDRD1	0	NA	NA	NA	NA	NA	0	0	0	0	Host
SORBS2	2.53133	0.315566	1.92193	0.164192	0.86958	0.910241	1.36081	3.03109	3.89596	1.83744	Host
SMCO2	1.6134	-2.72753	2.64288	-1.03203	0.30206	0.405721	5.44324	1.01036	0	0	Host
CCDC194	0	NA	NA	NA	NA	NA	0	0	0	0	Host
C17orf114	2.14232	3.19326	2.32266	1.37483	0.169185	0.250225	0.272162	0.505182	7.79192	0	Host
CFAP97D2	0	NA	NA	NA	NA	NA	0	0	0	0	Host
CCDC201	0	NA	NA	NA	NA	NA	0	0	0	0	Host
CCDC195	0	NA	NA	NA	NA	NA	0	0	0	0	Host
OR51B5	0.136081	0.803106	4.93073	0.162878	0.870615	NA	0.544324	0	0	0	Host
NPY4R2	11.9188	-0.937787	0.969426	-0.967363	0.333363	0.439383	16.3297	14.1451	11.6879	5.51233	Host
ZNF185	402.342	0.587634	0.206074	2.85157	0.00435041	0.00928408	365.513	272.798	533.747	437.311	Host
OOSP3	0	NA	NA	NA	NA	NA	0	0	0	0	Host
PHTF2	870.503	-0.912596	0.149815	-6.09148	1.11873e-09	4.95047e-09	1168.39	1110.9	568.81	633.917	Host
CCDC149	51.5103	0.211259	0.45113	0.468287	0.639579	0.729761	51.4386	42.4353	66.2313	45.936	Host
NPIPB6	1.57426	-2.67837	2.60175	-1.02945	0.303269	0.406969	3.26594	3.03109	0	0	Host
OOSP1	0	NA	NA	NA	NA	NA	0	0	0	0	Host
OOSP4A	0	NA	NA	NA	NA	NA	0	0	0	0	Host
OOSP4B	0	NA	NA	NA	NA	NA	0	0	0	0	Host
FAM149A	106.777	-2.58667	0.404743	-6.39091	1.64897e-10	7.78884e-10	179.082	185.402	35.0636	27.5616	Host
OR4M2B	0	NA	NA	NA	NA	NA	0	0	0	0	Host
CLEC20A	0	NA	NA	NA	NA	NA	0	0	0	0	Host
MTCL1	2464.31	-0.668366	0.126017	-5.30378	1.13426e-07	4.16614e-07	3162.52	2876	2049.27	1769.46	Host
CSAG2	0	NA	NA	NA	NA	NA	0	0	0	0	Host
RTL4	0	NA	NA	NA	NA	NA	0	0	0	0	Host
GOLGA8S	0	NA	NA	NA	NA	NA	0	0	0	0	Host
TMEM217B	0	NA	NA	NA	NA	NA	0	0	0	0	Host
PRR33	0	NA	NA	NA	NA	NA	0	0	0	0	Host
TMEM200C	0.514968	-1.05419	4.01916	-0.262293	0.793096	NA	0.544324	1.51555	0	0	Host
SCYGR1	0	NA	NA	NA	NA	NA	0	0	0	0	Host
SCYGR2	0	NA	NA	NA	NA	NA	0	0	0	0	Host
SCYGR3	0	NA	NA	NA	NA	NA	0	0	0	0	Host
SCYGR4	0	NA	NA	NA	NA	NA	0	0	0	0	Host
SCYGR5	0	NA	NA	NA	NA	NA	0	0	0	0	Host
SCYGR6	0	NA	NA	NA	NA	NA	0	0	0	0	Host
SCYGR7	0	NA	NA	NA	NA	NA	0	0	0	0	Host
SCYGR8	0	NA	NA	NA	NA	NA	0	0	0	0	Host
PMIS2	0	NA	NA	NA	NA	NA	0	0	0	0	Host
POR	4718.14	1.00162	0.134578	7.44264	9.86906e-14	5.89906e-13	3565.86	2715.86	6455.61	6135.22	Host
MUC22	1.43335	5.3379	2.89079	1.84652	0.0648163	0.108109	0	0	3.89596	1.83744	Host
SMIM42	0	NA	NA	NA	NA	NA	0	0	0	0	Host
SMIM36	0	NA	NA	NA	NA	NA	0	0	0	0	Host
ADGRD2	1.83744	5.86914	2.76432	2.12318	0.0337388	0.060356	0	0	0	7.34977	Host
PDE4DIP	281.34	-0.681893	0.217372	-3.13698	0.00170697	0.00388035	331.765	362.721	210.382	220.493	Host
PAK6	2.91735	-1.41822	2.04055	-0.695017	0.487045	0.595445	2.72162	5.05182	3.89596	0	Host
LITAFD	0	NA	NA	NA	NA	NA	0	0	0	0	Host
SPRR5	0.45936	4.1596	4.73966	0.877614	0.380153	NA	0	0	0	1.83744	Host
MSANTD5	0	NA	NA	NA	NA	NA	0	0	0	0	Host
PLSCR2	0	NA	NA	NA	NA	NA	0	0	0	0	Host
TEX54	0.660834	-1.43068	3.61666	-0.395579	0.692415	NA	1.63297	1.01036	0	0	Host
TENM2	2.38592	0.469752	2.16413	0.217062	0.82816	0.880538	3.81026	0	3.89596	1.83744	Host
LUZP1	1168.63	-0.0293714	0.142469	-0.206161	0.836665	0.886443	1198.33	1152.83	1277.87	1045.5	Host
PLA2G2A	0.0680404	1.52359	4.97572	0.306204	0.759449	NA	0.272162	0	0	0	Host
TMEM253	6.87292	-0.436982	1.24151	-0.351978	0.724855	0.800908	4.62675	11.6192	3.89596	7.34977	Host
ZNF593OS	0	NA	NA	NA	NA	NA	0	0	0	0	Host
SPAG11A	0	NA	NA	NA	NA	NA	0	0	0	0	Host
NPIPA2	0.757774	-1.60457	3.84796	-0.416994	0.676683	0.760429	0	3.03109	0	0	Host
NPIPA3	0	NA	NA	NA	NA	NA	0	0	0	0	Host
TRERF1	202.03	-0.0911386	0.252039	-0.361605	0.717647	0.794883	234.059	182.876	190.902	200.281	Host
TEX9	199.133	-0.292383	0.245647	-1.19026	0.233946	0.326763	207.932	231.374	175.318	181.907	Host
TIMM17B	1801.72	-0.302571	0.125297	-2.41484	0.0157423	0.030316	1992.5	1995.98	1507.74	1710.66	Host
PRSS41	0	NA	NA	NA	NA	NA	0	0	0	0	Host
TMEM235	0	NA	NA	NA	NA	NA	0	0	0	0	Host
NXPE1	0	NA	NA	NA	NA	NA	0	0	0	0	Host
TMPRSS7	0.916073	0.438438	2.99576	0.146353	0.883643	0.920392	0.816485	1.01036	0	1.83744	Host
TMPRSS9	1.02994	-2.0545	3.05334	-0.672871	0.50103	0.608621	1.08865	3.03109	0	0	Host
CCDC30	9.72498	-1.8402	1.19156	-1.54437	0.1225	0.189318	17.1462	12.1244	7.79192	1.83744	Host
PLA2G4E	0.136081	0.803106	4.93073	0.162878	0.870615	NA	0.544324	0	0	0	Host
H2AL3	0.45936	4.1596	4.73966	0.877614	0.380153	NA	0	0	0	1.83744	Host
PCDH11Y	0	NA	NA	NA	NA	NA	0	0	0	0	Host
NBPF14	2.99287	-3.60018	2.13591	-1.68555	0.0918824	0.147095	4.89891	7.07255	0	0	Host
PRRT1B	66.9071	-0.665603	0.409284	-1.62626	0.103894	0.163882	81.1042	84.8706	42.8556	58.7981	Host
LRRC9	0	NA	NA	NA	NA	NA	0	0	0	0	Host
ROBO2	0	NA	NA	NA	NA	NA	0	0	0	0	Host
LPAR2	18.6437	0.00117169	0.732888	0.00159873	0.998724	0.999207	19.3235	17.1762	23.3758	14.6995	Host
OR10R2	0	NA	NA	NA	NA	NA	0	0	0	0	Host
NPIPB5	2.23027	0.738027	2.01455	0.366349	0.714105	0.791806	2.17729	1.01036	3.89596	1.83744	Host
NPIPB13	0	NA	NA	NA	NA	NA	0	0	0	0	Host
CPHXL2	0	NA	NA	NA	NA	NA	0	0	0	0	Host
RNF228	0	NA	NA	NA	NA	NA	0	0	0	0	Host
LOC122319696	0	NA	NA	NA	NA	NA	0	0	0	0	Host
CLASP1	1055.03	0.569461	0.153026	3.72134	0.00019817	0.000516103	949.028	747.67	1273.98	1249.46	Host
ZBED6	1115.43	-2.35385	0.154944	-15.1916	4.01764e-52	1.38384e-50	1940.79	1786.32	381.804	352.789	Host
GARIN2	0.136081	0.803106	4.93073	0.162878	0.870615	NA	0.544324	0	0	0	Host
LOC122394732	0	NA	NA	NA	NA	NA	0	0	0	0	Host
LOC112267897	0	NA	NA	NA	NA	NA	0	0	0	0	Host
TMSB15C	0	NA	NA	NA	NA	NA	0	0	0	0	Host
NPIPB12	0.961895	-1.95356	3.14548	-0.62107	0.534554	0.639832	0.816485	3.03109	0	0	Host
OR2L13	0	NA	NA	NA	NA	NA	0	0	0	0	Host
SMIM45	0.456712	-0.889667	4.21019	-0.211313	0.832643	NA	0.816485	1.01036	0	0	Host
GK3	1.96293	-2.99517	2.41759	-1.23891	0.215381	0.305122	3.81026	4.04146	0	0	Host
SMIM44	0	NA	NA	NA	NA	NA	0	0	0	0	Host
C1orf202	0	NA	NA	NA	NA	NA	0	0	0	0	Host
C8orf90	0	NA	NA	NA	NA	NA	0	0	0	0	Host
ZNF892	66.8204	-0.487238	0.403965	-1.20614	0.227764	0.31942	73.2115	82.3447	58.4394	53.2858	Host
LOC122455340	0	NA	NA	NA	NA	NA	0	0	0	0	Host
IGBP1C	0	NA	NA	NA	NA	NA	0	0	0	0	Host
AKR1C8	4.85035	2.72138	1.41685	1.92072	0.0547666	0.093136	1.63297	1.01036	3.89596	12.8621	Host
LOC728743	10.9647	-1.44401	1.0447	-1.38222	0.166905	0.247473	17.9627	14.6503	3.89596	7.34977	Host
TPTE2	0.136081	0.803106	4.93073	0.162878	0.870615	NA	0.544324	0	0	0	Host
LOC122455342	0	NA	NA	NA	NA	NA	0	0	0	0	Host
FKBP1C	9.0867	-1.47011	1.15331	-1.27469	0.202419	0.289219	16.3297	10.6088	3.89596	5.51233	Host
LOC122513141	0	NA	NA	NA	NA	NA	0	0	0	0	Host
LCE7A	0	NA	NA	NA	NA	NA	0	0	0	0	Host
SMIM10L3	0	NA	NA	NA	NA	NA	0	0	0	0	Host
PWWP4	0	NA	NA	NA	NA	NA	0	0	0	0	Host
RAMACL	0	NA	NA	NA	NA	NA	0	0	0	0	Host
LOC122526780	27.6135	3.30194	0.620708	5.31963	1.03979e-07	3.83273e-07	4.35459	6.06219	46.7515	53.2858	Host
SAXO3	0	NA	NA	NA	NA	NA	0	0	0	0	Host
ZNF722	0.0680404	1.52359	4.97572	0.306204	0.759449	NA	0.272162	0	0	0	Host
TMA7B	0	NA	NA	NA	NA	NA	0	0	0	0	Host
LOC122539214	0	NA	NA	NA	NA	NA	0	0	0	0	Host
TTLL13	5.13552	-1.48529	1.54053	-0.964144	0.334974	0.441106	5.7154	9.09328	3.89596	1.83744	Host
CHD9NB	4.4657	-1.65399	1.66587	-0.992866	0.320775	0.426084	7.62053	6.56737	0	3.67488	Host
GNG5B	0	NA	NA	NA	NA	NA	0	0	0	0	Host
FAM246A	0	NA	NA	NA	NA	NA	0	0	0	0	Host
FAM246B	0	NA	NA	NA	NA	NA	0	0	0	0	Host
MAGEB6B	0	NA	NA	NA	NA	NA	0	0	0	0	Host
NPIPB7	1.18559	-2.27184	2.88027	-0.788757	0.430254	0.540651	2.72162	2.02073	0	0	Host
CIST1	0	NA	NA	NA	NA	NA	0	0	0	0	Host
SCART1	4.10341	2.09734	1.49784	1.40025	0.16144	0.240377	1.08865	2.02073	7.79192	5.51233	Host
OR51C1P	0	NA	NA	NA	NA	NA	0	0	0	0	Host
OR1R1P	0	NA	NA	NA	NA	NA	0	0	0	0	Host
OR56B2P	0	NA	NA	NA	NA	NA	0	0	0	0	Host
OR2I1P	0	NA	NA	NA	NA	NA	0	0	0	0	Host
OR5D3P	0	NA	NA	NA	NA	NA	0	0	0	0	Host
OR5BS1P	0	NA	NA	NA	NA	NA	0	0	0	0	Host
TSPY9	0	NA	NA	NA	NA	NA	0	0	0	0	Host
KRTAP4-16	0	NA	NA	NA	NA	NA	0	0	0	0	Host
TRIM75	0	NA	NA	NA	NA	NA	0	0	0	0	Host
TMEM275	0	NA	NA	NA	NA	NA	0	0	0	0	Host
NOTCH2NLR	0.0680404	1.52359	4.97572	0.306204	0.759449	NA	0.272162	0	0	0	Host
TRIM51G	0	NA	NA	NA	NA	NA	0	0	0	0	Host
ERVK3-1	1156.02	0.787385	0.151101	5.21098	1.87849e-07	6.75931e-07	916.641	785.559	1301.25	1620.62	Host
OR14L1	0	NA	NA	NA	NA	NA	0	0	0	0	Host
CT47C1	0	NA	NA	NA	NA	NA	0	0	0	0	Host
HNRNPA1L3	139.072	-6.77852	1.04968	-6.45771	1.06297e-10	5.09727e-10	265.63	284.923	3.89596	1.83744	Host
SPDYE2	0	NA	NA	NA	NA	NA	0	0	0	0	Host
TINCR	8.31433	1.48945	1.04848	1.42058	0.155438	0.232708	5.17107	3.53628	11.6879	12.8621	Host
GREP1	0.0680404	1.52359	4.97572	0.306204	0.759449	NA	0.272162	0	0	0	Host
NPIPB2	0.524753	-1.09343	3.9714	-0.275326	0.783066	NA	1.08865	1.01036	0	0	Host
TUG1	252.885	3.01896	0.22012	13.7151	8.24866e-43	2.00044e-41	54.9767	56.0752	455.827	444.661	Host
GPATCH4	866.019	2.81839	0.142951	19.7158	1.57808e-86	1.67035e-84	209.837	220.765	1519.42	1514.05	Host
GOLGA6L22	0	NA	NA	NA	NA	NA	0	0	0	0	Host
TBC1D1	747.432	-2.32281	0.174523	-13.3094	2.03986e-40	4.50228e-39	1247.05	1252.35	222.07	268.266	Host
ECE1	1919.52	2.64776	0.161648	16.3798	2.66669e-60	1.2596e-58	627.877	425.364	3350.53	3274.32	Host
NBPF20	0.777344	-1.65243	3.38929	-0.487546	0.625872	0.718645	1.08865	2.02073	0	0	Host
PVRIG	2.23509	-3.18537	2.32211	-1.37176	0.170139	0.251344	4.89891	4.04146	0	0	Host
TPRX1	0	NA	NA	NA	NA	NA	0	0	0	0	Host
TPRX2	0	NA	NA	NA	NA	NA	0	0	0	0	Host
CRIPTO3	0	NA	NA	NA	NA	NA	0	0	0	0	Host
ZNF550	138.186	-1.60718	0.314914	-5.10357	3.3331e-07	1.17257e-06	213.103	203.588	66.2313	69.8228	Host
FAM90A23	0	NA	NA	NA	NA	NA	0	0	0	0	Host
FAM90A22	0	NA	NA	NA	NA	NA	0	0	0	0	Host
FAM90A7	0	NA	NA	NA	NA	NA	0	0	0	0	Host
FAM90A17	0	NA	NA	NA	NA	NA	0	0	0	0	Host
FAM90A16	0	NA	NA	NA	NA	NA	0	0	0	0	Host
FDX2	241.713	-0.260379	0.226442	-1.14987	0.250198	0.346195	252.294	276.335	210.382	227.843	Host
BLACAT1	0	NA	NA	NA	NA	NA	0	0	0	0	Host
KANTR	0.45936	4.1596	4.73966	0.877614	0.380153	NA	0	0	0	1.83744	Host
SPATA1	1.04502	3.23045	3.21378	1.00519	0.314806	0.419231	0	0.505182	0	3.67488	Host
MCTS2	4.69342	-4.25047	1.91172	-2.22337	0.0261909	0.0481606	8.16485	10.6088	0	0	Host
CDKL4	2.89593	-3.55979	2.15369	-1.65288	0.0983554	0.156422	6.53188	5.05182	0	0	Host
IL12A	12.2855	-1.48555	0.994862	-1.49322	0.135379	0.206688	17.1462	18.6917	7.79192	5.51233	Host
ECH1	4737	1.06392	0.105845	10.0517	9.03238e-24	9.73095e-23	3067.26	3067.47	6198.47	6614.79	Host
EDA	14.1923	1.21254	0.835498	1.45128	0.146703	0.221322	6.53188	10.1036	27.2717	12.8621	Host
S1PR1	0.136081	0.803106	4.93073	0.162878	0.870615	NA	0.544324	0	0	0	Host
KLF12	72.7694	-0.949447	0.418333	-2.26959	0.0232322	0.0431966	106.687	88.9121	31.1677	64.3105	Host
MGA	1718.38	-0.65889	0.133247	-4.94487	7.61938e-07	2.58211e-06	2191.45	2005.57	1445.4	1231.09	Host
MTCL3	301.572	0.590176	0.227189	2.59773	0.00938419	0.0188718	281.96	197.526	374.012	352.789	Host
H2BN1	0	NA	NA	NA	NA	NA	0	0	0	0	Host
MUC16	73.2298	2.57976	0.393228	6.56048	5.36361e-11	2.62674e-10	25.5832	15.6607	128.567	123.109	Host
NMNAT3	15.7449	-0.826012	0.839691	-0.98371	0.325258	0.430934	15.5132	24.7539	11.6879	11.0247	Host
TAF11L7	0	NA	NA	NA	NA	NA	0	0	0	0	Host
TAF11L8	0	NA	NA	NA	NA	NA	0	0	0	0	Host
TAF11L10	0	NA	NA	NA	NA	NA	0	0	0	0	Host
TAF11L14	0	NA	NA	NA	NA	NA	0	0	0	0	Host
TAF11L9	0	NA	NA	NA	NA	NA	0	0	0	0	Host
TAF11L13	0	NA	NA	NA	NA	NA	0	0	0	0	Host
TAF11L2	0	NA	NA	NA	NA	NA	0	0	0	0	Host
TAF11L4	0	NA	NA	NA	NA	NA	0	0	0	0	Host
TAF11L6	0	NA	NA	NA	NA	NA	0	0	0	0	Host
TAF11L5	0	NA	NA	NA	NA	NA	0	0	0	0	Host
TAF11L3	0	NA	NA	NA	NA	NA	0	0	0	0	Host
EEF1A1	312098	-0.648865	0.096684	-6.71119	1.93039e-11	9.84616e-11	369442	392808	239898	246245	Host
EEF1G	48400.7	-1.01739	0.0992404	-10.2517	1.16231e-24	1.3086e-23	62195.2	67394.4	31674.2	32339	Host
EFNA2	23.2666	-0.61216	0.689322	-0.888061	0.374508	0.482733	33.7481	23.7436	11.6879	23.8867	Host
NPIPA9	0	NA	NA	NA	NA	NA	0	0	0	0	Host
TCP11X1	0	NA	NA	NA	NA	NA	0	0	0	0	Host
TCP11X2	0	NA	NA	NA	NA	NA	0	0	0	0	Host
CEACAM18	0.252591	-0.00586104	4.86897	-0.00120375	0.99904	NA	0	1.01036	0	0	Host
RTL5	68.5808	1.82265	0.388543	4.69097	2.71909e-06	8.73106e-06	27.7605	33.8472	89.6071	123.109	Host
SCPPPQ1	0	NA	NA	NA	NA	NA	0	0	0	0	Host
LOC102724250	8.56148	-5.12401	1.71644	-2.98525	0.00283344	0.00622069	19.5956	14.6503	0	0	Host
PBRM1	752.948	1.87465	0.166375	11.2676	1.89615e-29	2.73049e-28	364.425	278.355	1207.75	1161.26	Host
NBPF1	22.7244	-4.16793	1.189	-3.50541	0.0004559	0.00112854	39.7356	47.4871	0	3.67488	Host
OR52I2	0	NA	NA	NA	NA	NA	0	0	0	0	Host
OR2AT4	0	NA	NA	NA	NA	NA	0	0	0	0	Host
OR4P4	0	NA	NA	NA	NA	NA	0	0	0	0	Host
OR4Q3	1.84642	-2.91166	2.46979	-1.17891	0.238433	0.332198	4.35459	3.03109	0	0	Host
EFNB3	22.5581	-1.10354	0.754292	-1.46301	0.143465	0.217237	23.1337	36.3731	23.3758	7.34977	Host
LY6S	0	NA	NA	NA	NA	NA	0	0	0	0	Host
CELSR3	244.084	-1.00094	0.24142	-4.14607	3.38228e-05	9.65671e-05	355.171	298.563	148.046	174.557	Host
CELSR2	481.897	0.805879	0.225171	3.57896	0.000344967	0.00086892	436.547	261.179	658.417	571.444	Host
OR4F3	0	NA	NA	NA	NA	NA	0	0	0	0	Host
MEGF6	274.552	-0.241896	0.212667	-1.13744	0.255354	0.35232	301.283	294.016	249.341	253.567	Host
ZGLP1	6.76353	-4.78215	1.77947	-2.6874	0.00720109	0.0147908	14.4246	12.6296	0	0	Host
EIF1AX	3955.11	-0.528494	0.114112	-4.63138	3.63244e-06	1.15084e-05	4484.68	4867.43	3085.6	3382.73	Host
PLCXD2	103.663	-1.84024	0.370011	-4.97346	6.57696e-07	2.24776e-06	157.854	168.226	38.9596	49.6109	Host
ATAT1	81.95	1.16553	0.355969	3.27425	0.00105945	0.00248673	56.8818	44.456	105.191	121.271	Host
KDM4F	0	NA	NA	NA	NA	NA	0	0	0	0	Host
FAM153A	0.932996	-1.93315	3.17217	-0.609409	0.542253	0.646752	2.72162	1.01036	0	0	Host
CCNA1	3.73648	-0.799304	1.67949	-0.475922	0.63413	0.725752	5.17107	4.04146	3.89596	1.83744	Host
SSU72L1	0	NA	NA	NA	NA	NA	0	0	0	0	Host
SSU72L2	0	NA	NA	NA	NA	NA	0	0	0	0	Host
EIF2B1	1348.87	-0.00252065	0.130441	-0.019324	0.984583	0.988947	1398.91	1304.38	1301.25	1390.94	Host
SSU72L3	0	NA	NA	NA	NA	NA	0	0	0	0	Host
SSU72L4	0	NA	NA	NA	NA	NA	0	0	0	0	Host
SSU72L5	0	NA	NA	NA	NA	NA	0	0	0	0	Host
SSU72L6	0	NA	NA	NA	NA	NA	0	0	0	0	Host
SMIM46	0	NA	NA	NA	NA	NA	0	0	0	0	Host
MIURF	0	NA	NA	NA	NA	NA	0	0	0	0	Host
LASP1NB	0	NA	NA	NA	NA	NA	0	0	0	0	Host
LOC127898562	0	NA	NA	NA	NA	NA	0	0	0	0	Host
LOC127898563	0	NA	NA	NA	NA	NA	0	0	0	0	Host
LOC127903862	0	NA	NA	NA	NA	NA	0	0	0	0	Host
LOC127933115	0	NA	NA	NA	NA	NA	0	0	0	0	Host
LOC128031832	0	NA	NA	NA	NA	NA	0	0	0	0	Host
LOC128031833	8.37994	0.452958	1.12348	0.403173	0.686821	0.768961	3.81026	11.114	3.89596	14.6995	Host
LOC128031834	0	NA	NA	NA	NA	NA	0	0	0	0	Host
LOC128031835	0	NA	NA	NA	NA	NA	0	0	0	0	Host
LOC128031836	0	NA	NA	NA	NA	NA	0	0	0	0	Host
LOC128031837	0	NA	NA	NA	NA	NA	0	0	0	0	Host
LOC128071544	0	NA	NA	NA	NA	NA	0	0	0	0	Host
LOC128071545	0	NA	NA	NA	NA	NA	0	0	0	0	Host
SMIM39	0	NA	NA	NA	NA	NA	0	0	0	0	Host
LOC128071547	0	NA	NA	NA	NA	NA	0	0	0	0	Host
LOC128092246	0	NA	NA	NA	NA	NA	0	0	0	0	Host
LOC128092247	0	NA	NA	NA	NA	NA	0	0	0	0	Host
LOC128092248	8.37903	8.01085	1.79283	4.46826	7.88576e-06	2.41299e-05	0	0	7.79192	25.7242	Host
LOC128092249	0.252591	-0.00586104	4.86897	-0.00120375	0.99904	NA	0	1.01036	0	0	Host
TRIM61	17.4221	1.2611	0.731819	1.72325	0.0848441	0.137282	9.2535	11.114	27.2717	22.0493	Host
LOC128092250	0	NA	NA	NA	NA	NA	0	0	0	0	Host
LOC128092251	0	NA	NA	NA	NA	NA	0	0	0	0	Host
LOC128092252	0	NA	NA	NA	NA	NA	0	0	0	0	Host
LOC128092253	0	NA	NA	NA	NA	NA	0	0	0	0	Host
LOC128125814	0	NA	NA	NA	NA	NA	0	0	0	0	Host
LOC128125816	0	NA	NA	NA	NA	NA	0	0	0	0	Host
EIF2S3	3189.11	-0.202961	0.118786	-1.70862	0.087521	0.140937	3241.45	3593.36	2808.99	3112.63	Host
LOC128125818	0	NA	NA	NA	NA	NA	0	0	0	0	Host
LOC128125822	0	NA	NA	NA	NA	NA	0	0	0	0	Host
EIF4A1	39352.3	1.3376	0.096739	13.8269	1.75451e-43	4.35652e-42	22603.6	22024.9	55053.8	57726.9	Host
MIGA1	505.588	1.07747	0.182711	5.89711	3.69931e-09	1.56259e-08	353.266	291.995	759.712	617.38	Host
TUNAR	0	NA	NA	NA	NA	NA	0	0	0	0	Host
LOC128462377	1.37808	5.45537	3.06487	1.77997	0.0750811	0.123218	0	0	0	5.51233	Host
EIF4B	13835.8	-1.06795	0.0984421	-10.8485	2.02709e-27	2.59442e-26	18557.9	18914.5	8871.1	8999.79	Host
NKRF	1446.31	0.0858619	0.129853	0.661222	0.50847	0.615469	1457.43	1343.79	1554.49	1429.53	Host
EIF4G2	60103.3	-2.87886	0.104716	-27.4919	2.1913e-166	1.27104e-163	99682.2	111967	14029.4	14734.4	Host
ELAVL1	1946.76	2.18024	0.118253	18.437	6.62999e-76	5.06008e-74	722.862	684.017	3183	3197.15	Host
TGFBR3L	3.41619	-1.17298	1.80911	-0.648377	0.516741	0.623089	5.44324	4.54664	0	3.67488	Host
ELAVL3	0.272162	-0.173431	4.85986	-0.0356864	0.971532	NA	1.08865	0	0	0	Host
ELF4	874.034	-0.551601	0.145641	-3.7874	0.000152232	0.000402612	1052.45	1021.98	736.336	685.366	Host
ELF5	0	NA	NA	NA	NA	NA	0	0	0	0	Host
EMP1	655.472	1.94163	0.155099	12.5187	5.90287e-36	1.11166e-34	279.51	263.2	989.574	1089.6	Host
FAM90A13	0	NA	NA	NA	NA	NA	0	0	0	0	Host
FAM90A3	0	NA	NA	NA	NA	NA	0	0	0	0	Host
FAM90A5	0	NA	NA	NA	NA	NA	0	0	0	0	Host
FAM90A24	0	NA	NA	NA	NA	NA	0	0	0	0	Host
FAM90A12	0	NA	NA	NA	NA	NA	0	0	0	0	Host
FAM90A20	0	NA	NA	NA	NA	NA	0	0	0	0	Host
TAF11L11	1.2367	-0.316001	2.67805	-0.117997	0.90607	0.936822	1.08865	2.02073	0	1.83744	Host
TAF11L12	1.02994	-2.0545	3.05334	-0.672871	0.50103	0.608621	1.08865	3.03109	0	0	Host
FAM90A15	0	NA	NA	NA	NA	NA	0	0	0	0	Host
FAM90A11	0	NA	NA	NA	NA	NA	0	0	0	0	Host
NPIPA6	0	NA	NA	NA	NA	NA	0	0	0	0	Host
EMP2	980.612	1.88671	0.137348	13.7368	6.11388e-43	1.49759e-41	406.882	429.91	1499.94	1585.71	Host
TXNDC8	0	NA	NA	NA	NA	NA	0	0	0	0	Host
TMEM247	0	NA	NA	NA	NA	NA	0	0	0	0	Host
EMP3	6371	1.72626	0.10885	15.8592	1.21482e-56	5.03317e-55	3070.53	2846.7	9323.03	10243.7	Host
MSL3B	412.775	-1.30142	0.196345	-6.62823	3.39732e-11	1.69936e-10	614.813	562.268	225.966	248.055	Host
EN1	20.9892	0.151072	0.699454	0.215985	0.828999	0.881	16.0575	24.7539	15.5838	27.5616	Host
EN2	21.9623	-1.81583	0.774807	-2.34359	0.0190993	0.0361235	32.6594	36.3731	7.79192	11.0247	Host
ENO1	47762.4	1.36681	0.0948559	14.4093	4.52249e-47	1.29606e-45	26439.2	26941.9	68942.9	68725.8	Host
EP300	1322.71	1.61267	0.158122	10.1989	2.0059e-24	2.23235e-23	753.616	547.112	2025.9	1964.23	Host
EPAS1	3343.16	-0.122168	0.130954	-0.932906	0.350869	0.45792	3298.6	3657.52	3564.8	2851.71	Host
POLGARF	0	NA	NA	NA	NA	NA	0	0	0	0	Host
UFSP1	100.328	-0.276967	0.334178	-0.828801	0.407217	0.517715	99.8834	119.728	93.503	88.1972	Host
EPB41L2	1225.68	1.86523	0.146799	12.706	5.47853e-37	1.07068e-35	588.142	465.273	1940.19	1909.1	Host
EREG	2737.01	0.280151	0.127496	2.19734	0.027996	0.0510976	2329.7	2624.93	2746.65	3246.76	Host
ERN1	214.408	0.104268	0.232245	0.448956	0.653463	0.741577	210.653	202.578	222.07	222.33	Host
KRTAP6-3	0	NA	NA	NA	NA	NA	0	0	0	0	Host
FBL	9807.88	0.744399	0.106615	6.98213	2.9073e-12	1.5725e-11	6953.73	7716.16	11925.5	12636.1	Host
ESR2	1.12019	-0.105868	2.77627	-0.038133	0.969582	0.97917	1.63297	1.01036	0	1.83744	Host
ESRRG	0	NA	NA	NA	NA	NA	0	0	0	0	Host
EXTL3	1055.77	-1.78281	0.156125	-11.4191	3.35765e-30	5.02469e-29	1764.42	1504.94	486.995	466.71	Host
FAAH	11.8301	-0.315846	0.929082	-0.339955	0.73389	0.808674	16.0575	10.6088	7.79192	12.8621	Host
FABP4	0	NA	NA	NA	NA	NA	0	0	0	0	Host
FABP1	0.252591	-0.00586104	4.86897	-0.00120375	0.99904	NA	0	1.01036	0	0	Host
FABP5	4245.28	0.623486	0.113414	5.49742	3.85393e-08	1.48042e-07	3294.79	3397.86	4803.72	5484.76	Host
FABP6	3.87786	0.642152	1.53592	0.418089	0.675882	0.760429	4.08243	2.02073	3.89596	5.51233	Host
FABP7	0	NA	NA	NA	NA	NA	0	0	0	0	Host
FAT2	0.252591	-0.00586104	4.86897	-0.00120375	0.99904	NA	0	1.01036	0	0	Host
GPC4	2.43703	1.71529	2.05508	0.834658	0.40391	0.514367	2.17729	0	3.89596	3.67488	Host
FOXF1	0.527401	2.83126	4.13766	0.684265	0.493808	NA	0.272162	0	0	1.83744	Host
FOXF2	314.514	-0.352177	0.205151	-1.71667	0.0860389	0.138921	366.874	336.451	288.301	266.429	Host
FOXC1	255.135	0.860608	0.213995	4.02164	5.77954e-05	0.000160523	174.456	187.423	338.949	319.715	Host
FOXJ1	14.2273	0.337844	0.833286	0.405436	0.685157	0.76775	14.9689	9.59846	19.4798	12.8621	Host
FOXO3	35.95	-0.957747	0.56819	-1.68561	0.0918709	0.147095	45.451	51.5286	15.5838	31.2365	Host
FLNB	12948.1	0.696768	0.405374	1.71883	0.0856457	0.138394	11890.5	7868.72	19121.4	12911.7	Host
FLNC	78.2294	1.17114	0.381609	3.06894	0.0021482	0.00480653	57.154	37.3835	124.671	93.7095	Host
FLT3LG	8.00441	0.544115	1.22422	0.444459	0.656711	0.744109	1.36081	11.6192	11.6879	7.34977	Host
FMO2	0	NA	NA	NA	NA	NA	0	0	0	0	Host
FMO5	13.4782	2.04562	0.837976	2.44114	0.014641	0.0283824	5.7154	5.05182	15.5838	27.5616	Host
FRZB	0.136081	0.803106	4.93073	0.162878	0.870615	NA	0.544324	0	0	0	Host
ADAM2	0	NA	NA	NA	NA	NA	0	0	0	0	Host
FYB1	491.535	-3.43483	0.246423	-13.9388	3.68176e-44	9.30125e-43	809.681	992.178	77.9192	86.3598	Host
FZD2	3283.06	0.174981	0.128129	1.36566	0.172045	0.253694	3373.44	2787.6	3658.31	3312.91	Host
XRCC6	13522.1	0.0444358	0.102855	0.432024	0.665724	0.751785	12689	13939	13791.7	13668.7	Host
GABBR1	33.4688	-2.68275	0.73104	-3.66978	0.000242764	0.000623616	59.0591	60.1167	0	14.6995	Host
B4GALNT1	1142.43	0.0776418	0.140682	0.551894	0.581021	0.680619	1168.39	1048.25	1250.6	1102.47	Host
GALR1	0	NA	NA	NA	NA	NA	0	0	0	0	Host
GAS8	445.401	-0.957728	0.19415	-4.93292	8.10101e-07	2.73957e-06	531.26	645.118	303.885	301.34	Host
GATM	213.287	0.0697965	0.237611	0.293742	0.768955	0.835627	202.761	216.723	194.798	238.867	Host
NIPSNAP2	2010.27	-0.268084	0.132849	-2.01797	0.0435949	0.0759454	2030.33	2371.33	1706.43	1932.99	Host
GBX2	77.1159	-0.494399	0.38008	-1.30077	0.193336	0.279784	86.2753	95.9846	54.5434	71.6602	Host
GCKR	14.2922	0.128563	0.832031	0.154517	0.877202	0.916119	12.5194	14.1451	19.4798	11.0247	Host
BLOC1S1	1390.51	-0.792497	0.135962	-5.82882	5.58222e-09	2.3161e-08	1662.91	1868.16	981.782	1049.18	Host
GCNT1	60.3543	-0.363869	0.429411	-0.847368	0.39679	0.506724	73.4837	64.6633	38.9596	64.3105	Host
GDF1	0	NA	NA	NA	NA	NA	0	0	0	0	Host
GDI1	1627.94	0.87625	0.121475	7.21343	5.45608e-13	3.11982e-12	1165.94	1128.58	2142.78	2074.47	Host
GDI2	11940	0.567367	0.0981577	5.78016	7.46283e-09	3.05185e-08	9638.34	9603.52	14430.6	14087.7	Host
GFRA2	24.3516	0.582714	0.628245	0.927526	0.353653	0.460937	21.5008	17.1762	31.1677	27.5616	Host
GFRA3	0.964543	0.322372	3.2542	0.0990635	0.921088	0.947228	0	2.02073	0	1.83744	Host
B4GALT1	6849.41	0.218951	0.114454	1.91301	0.0557468	0.0946365	6771.38	5882.34	7678.94	7064.96	Host
GCLC	3676.94	2.67473	0.157993	16.9294	2.73041e-64	1.50546e-62	1191.25	796.167	6568.59	6151.76	Host
GMDS	392.984	0.338097	0.186858	1.80938	0.0703927	0.116406	324.145	369.793	448.035	429.961	Host
GP2	0	NA	NA	NA	NA	NA	0	0	0	0	Host
GPLD1	55.9269	-1.4768	0.473505	-3.11887	0.00181549	0.00410708	84.3701	80.8292	27.2717	31.2365	Host
CXCR3	0	NA	NA	NA	NA	NA	0	0	0	0	Host
GPR32	0.97399	4.6024	3.58004	1.28557	0.198593	0.284592	0	0	3.89596	0	Host
MLNR	16.4528	2.04281	0.759503	2.68967	0.00715228	0.0146947	6.53188	6.06219	31.1677	22.0493	Host
GPR39	327.93	1.11402	0.209806	5.30977	1.09764e-07	4.03675e-07	227.255	183.381	498.683	402.4	Host
GPX5	0	NA	NA	NA	NA	NA	0	0	0	0	Host
GRID2	2.59937	0.222014	1.89763	0.116996	0.906863	0.937241	1.63297	3.03109	3.89596	1.83744	Host
CXCL1	120.603	-1.06463	0.327023	-3.25551	0.0011319	0.00264609	153.227	176.814	62.3354	90.0346	Host
GSTA4	219.947	0.213646	0.231055	0.924655	0.355146	0.462337	194.323	212.177	245.445	227.843	Host
GTF2B	719.589	0.593471	0.151946	3.9058	9.39123e-05	0.000254737	578.072	564.794	923.343	812.149	Host
GTF2H2	18.7521	-0.724669	0.787685	-0.919999	0.357573	0.464538	15.2411	31.3213	15.5838	12.8621	Host
GTF2H3	796.977	0.264033	0.151757	1.73983	0.081888	0.1329	751.983	690.584	935.03	810.312	Host
GTF2H4	346.064	0.950563	0.204349	4.65166	3.29266e-06	1.04685e-05	265.358	205.104	463.619	450.173	Host
BRF1	557.442	0.203916	0.189862	1.07402	0.282813	0.383852	599.845	433.952	611.666	584.306	Host
GTF3C1	3906.69	0.99087	0.145626	6.80423	1.01588e-11	5.29519e-11	2951.05	2270.79	5754.33	4650.57	Host
GUCY2F	0	NA	NA	NA	NA	NA	0	0	0	0	Host
HCRT	0.126296	1.07056	4.95205	0.216185	0.828844	NA	0	0.505182	0	0	Host
HCRTR1	0	NA	NA	NA	NA	NA	0	0	0	0	Host
HDAC2	2313.58	2.93327	0.143872	20.3881	2.13223e-92	2.59827e-90	611.82	457.19	3973.88	4211.42	Host
HGFAC	1.71034	-2.79973	2.53097	-1.10619	0.268645	0.367499	3.81026	3.03109	0	0	Host
HIF1A	8957.82	0.353056	0.111131	3.17694	0.0014884	0.00341346	8001.56	7721.21	10807.4	9301.13	Host
SLC29A2	123.931	2.63406	0.295687	8.90827	5.18352e-19	4.29767e-18	34.8367	34.3524	198.694	227.843	Host
HNRNPL	13913.8	1.62071	0.143651	11.2823	1.60506e-29	2.31822e-28	8027.68	5625.21	21346	20656.5	Host
PRMT1	9217.42	0.362555	0.101312	3.57858	0.00034547	0.000869732	7860.3	8273.88	10199.6	10535.9	Host
HSBP1	3405.26	-0.718055	0.138304	-5.19187	2.08191e-07	7.47273e-07	3922.94	4565.33	2247.97	2884.78	Host
DNAJA1	14173	0.773602	0.0974905	7.93515	2.10244e-15	1.40495e-14	10342.1	10582.1	17812.3	17955.5	Host
HSPB1	11321.2	1.20971	0.117761	10.2725	9.37113e-25	1.06665e-23	6710.96	6967.98	14216.4	17389.5	Host
HSPB2	0	NA	NA	NA	NA	NA	0	0	0	0	Host
NDST1	875.229	-0.980007	0.149077	-6.57383	4.90386e-11	2.41217e-10	1128.93	1190.71	611.666	569.607	Host
ICAM4	0.641263	-1.36835	3.68495	-0.371336	0.710388	NA	0.544324	2.02073	0	0	Host
MRPL58	1897.36	-0.238484	0.13404	-1.77921	0.0752061	0.123353	1999.3	2121.26	1550.59	1918.29	Host
ID4	67.1238	0.729404	0.409552	1.78098	0.0749157	0.123072	51.1664	52.539	54.5434	110.247	Host
IFIT2	32.2975	-0.433447	0.57141	-0.758556	0.448118	0.558453	32.9316	41.425	27.2717	27.5616	Host
IFIT1	62.4941	-1.7195	0.474616	-3.62292	0.000291299	0.000739777	81.3764	112.15	23.3758	33.074	Host
IFIT3	90.3991	0.211378	0.348336	0.606821	0.54397	0.648213	74.8445	94.4691	85.7111	106.572	Host
IFRD1	1071.65	-0.895708	0.141201	-6.34348	2.24625e-10	1.04871e-09	1449.81	1339.74	736.336	760.701	Host
IGBP1	1571	-0.863938	0.139031	-6.21399	5.16558e-10	2.34448e-09	1934.8	2133.39	1001.26	1214.55	Host
IGFBP4	31447.9	0.157376	0.0973863	1.616	0.106094	0.166935	30581.7	28885.8	33217	33107	Host
IGFBP7	2506.47	0.199943	0.113154	1.767	0.0772278	0.126232	2306.3	2358.19	2715.48	2645.92	Host
CCN1	2885.2	1.10063	0.115302	9.54568	1.35213e-21	1.28572e-20	1860.23	1815.12	3712.85	4152.62	Host
IGSF1	17.4797	-1.60962	0.848682	-1.89661	0.0578796	0.0977764	23.1337	29.8058	7.79192	9.18721	Host
IKBKB	687.733	-0.601965	0.157875	-3.81293	0.000137331	0.000365641	826.011	837.592	510.371	576.957	Host
CXCR2	0	NA	NA	NA	NA	NA	0	0	0	0	Host
IL10RA	1.71034	-2.79973	2.53097	-1.10619	0.268645	0.367499	3.81026	3.03109	0	0	Host
IL13RA1	1835.77	0.610182	0.137096	4.45078	8.55605e-06	2.61148e-05	1599.49	1301.85	2310.3	2131.43	Host
TNFRSF9	62.7237	0.14247	0.41121	0.346466	0.728992	0.804425	63.1415	58.096	50.6475	79.01	Host
IL18	1910.97	2.87171	0.147942	19.411	6.2315e-84	5.9843e-82	527.449	388.485	3354.42	3373.54	Host
IMPG1	0	NA	NA	NA	NA	NA	0	0	0	0	Host
ING2	143.598	0.033115	0.292625	0.113165	0.9099	0.939374	163.297	119.728	148.046	143.32	Host
CXCL10	0.378887	-0.601137	4.84078	-0.124182	0.901171	NA	0	1.51555	0	0	Host
INPPL1	1925.62	-1.24425	0.124077	-10.0281	1.14747e-23	1.2271e-22	2724.88	2685.04	1188.27	1104.3	Host
EIF3E	11260.3	0.509514	0.107885	4.72273	2.32696e-06	7.52358e-06	8681.96	9905.11	13152.8	13301.2	Host
IRAK1	6044.56	-3.2703	0.123178	-26.5494	2.61141e-155	1.35243e-152	10451	11439.3	1235.02	1052.85	Host
IRAK2	652.479	0.092592	0.178182	0.519649	0.603308	0.700446	543.779	717.864	705.169	643.105	Host
IRF3	1674.8	-0.0379763	0.122788	-0.309282	0.757107	0.826779	1741.02	1653.46	1636.3	1668.4	Host
IRF7	69.2584	0.933267	0.377115	2.47476	0.0133326	0.0260913	46.2675	49.5079	85.7111	95.547	Host
MPPED2	0.97399	4.6024	3.58004	1.28557	0.198593	0.284592	0	0	3.89596	0	Host
TEX28	0	NA	NA	NA	NA	NA	0	0	0	0	Host
AARS1	6835.58	0.409964	0.114814	3.5707	0.000356032	0.000894459	5867.81	5862.14	8477.61	7134.79	Host
ABCA2	682.382	-0.785078	0.164275	-4.77904	1.76134e-06	5.76421e-06	923.445	801.219	514.267	490.597	Host
ACAA1	1076.72	-0.769458	0.150977	-5.09653	3.45935e-07	1.2161e-06	1273.72	1450.88	716.857	865.435	Host
ACADL	1.99713	0.00749364	2.31714	0.00323401	0.99742	0.998108	0.272162	4.04146	0	3.67488	Host
ACADSB	520.989	0.348643	0.167165	2.08562	0.0370129	0.0656543	438.18	478.913	584.394	582.469	Host
ACP2	850.445	0.752232	0.150554	4.99642	5.84033e-07	2.00784e-06	643.935	616.828	1172.68	968.332	Host
ACP5	3.34034	1.19901	1.69791	0.706168	0.480084	0.589325	2.72162	1.01036	7.79192	1.83744	Host
ACRV1	0.136081	0.803106	4.93073	0.162878	0.870615	NA	0.544324	0	0	0	Host
ACTA2	146.552	1.63258	0.281638	5.79673	6.76188e-09	2.7801e-08	61.2364	82.8499	214.278	227.843	Host
ACTG1	93286.7	2.26147	0.147009	15.3832	2.12244e-53	7.81155e-52	38276.6	26114.4	149753	159003	Host
ACTG2	181.579	7.05657	0.458905	15.377	2.33638e-53	8.55553e-52	3.81026	1.01036	280.509	440.986	Host
ACVR2A	298.937	0.301101	0.203719	1.47802	0.139402	0.211983	256.104	279.366	335.053	325.227	Host
ADD2	825.28	0.492995	0.153429	3.21318	0.00131276	0.00304047	745.451	625.921	946.718	983.031	Host
PARP1	4440.58	1.24754	0.109431	11.4003	4.16873e-30	6.20645e-29	2632.62	2625.94	6572.48	5931.26	Host
GRK2	1405.69	-1.7111	0.136744	-12.5132	6.32637e-36	1.18987e-34	2088.02	2220.78	650.625	663.316	Host
AHNAK	20125.5	-0.268329	0.116194	-2.30933	0.0209255	0.0392548	23296	20672.6	19744.7	16788.7	Host
AHR	2065.7	0.111993	0.119543	0.936844	0.348839	0.455681	1934.8	2041.44	2068.75	2217.79	Host
AHSG	3.2602	-0.449017	1.75099	-0.256435	0.797615	0.8577	3.26594	4.04146	3.89596	1.83744	Host
AIF1	0.97399	4.6024	3.58004	1.28557	0.198593	0.284592	0	0	3.89596	0	Host
AK2	2938.49	0.0169577	0.119994	0.14132	0.887617	0.923794	2740.12	3108.39	2847.95	3057.5	Host
AKT2	3307.05	-1.34177	0.118224	-11.3494	7.46515e-30	1.09901e-28	4821.62	4676.98	1741.49	1988.11	Host
ALCAM	6190.39	0.575767	0.12042	4.78134	1.74131e-06	5.70124e-06	5294.63	4637.57	7986.72	6842.63	Host
AKR1B1	26887.3	0.423427	0.097839	4.32779	1.50612e-05	4.46267e-05	22328.7	23613.7	30458.6	31148.3	Host
ALOX5AP	8.67926	-1.62488	1.23817	-1.31233	0.18941	0.27502	18.7792	8.5881	0	7.34977	Host
ALPI	1.19088	1.83257	2.92397	0.626739	0.530831	0.636268	1.08865	0	0	3.67488	Host
ALPP	5.84806	2.01675	1.43469	1.40571	0.159811	0.238336	4.35459	0	11.6879	7.34977	Host
AMBP	263.485	0.386997	0.211709	1.82797	0.067554	0.112185	230.249	225.817	303.885	293.991	Host
AMD1	1984.22	0.382135	0.128164	2.98161	0.00286742	0.00628863	1846.89	1593.85	2329.78	2166.34	Host
AMPH	4.03272	1.2435	1.51194	0.822455	0.410818	0.521333	1.63297	3.03109	7.79192	3.67488	Host
SLC25A6	10689.5	0.519211	0.106611	4.87017	1.11504e-06	3.71536e-06	9041.49	8539.1	11898.3	13279.2	Host
AOAH	0.45936	4.1596	4.73966	0.877614	0.380153	NA	0	0	0	1.83744	Host
APOF	0	NA	NA	NA	NA	NA	0	0	0	0	Host
APCS	0	NA	NA	NA	NA	NA	0	0	0	0	Host
APEH	1547.39	0.503297	0.123657	4.0701	4.69927e-05	0.000131883	1271.54	1292.26	1757.08	1868.68	Host
APEX1	5471.73	-0.10835	0.10525	-1.02946	0.303265	0.406969	5572.24	5787.37	5127.08	5400.24	Host
APOA2	0	NA	NA	NA	NA	NA	0	0	0	0	Host
APOBEC1	0	NA	NA	NA	NA	NA	0	0	0	0	Host
APOC1	1316.35	0.0246278	0.133576	0.184373	0.853721	0.899303	1244.32	1371.06	1270.08	1379.92	Host
APOC4	0	NA	NA	NA	NA	NA	0	0	0	0	Host
APOD	29.4307	4.23741	0.654671	6.47257	9.63509e-11	4.64027e-10	2.17729	4.04146	54.5434	56.9607	Host
KLK3	0	NA	NA	NA	NA	NA	0	0	0	0	Host
SHROOM2	31.7472	1.31732	0.574957	2.29116	0.0219544	0.04101	16.0575	19.1969	62.3354	29.3991	Host
AQP4	3.05873	0.71153	1.71569	0.414719	0.678347	0.761827	1.63297	3.03109	3.89596	3.67488	Host
AQP5	0	NA	NA	NA	NA	NA	0	0	0	0	Host
AQP6	0	NA	NA	NA	NA	NA	0	0	0	0	Host
ARAF	1174.53	-0.555345	0.144308	-3.84833	0.000118925	0.000319002	1302.29	1500.39	892.175	1003.24	Host
ARCN1	3137.05	0.203479	0.110261	1.84544	0.0649732	0.108333	2849.26	2983.61	3358.32	3357.01	Host
TRIM23	658.264	0.121581	0.1618	0.751423	0.452398	0.562772	602.838	664.315	627.25	738.652	Host
AREG	3865.29	0.314876	0.116816	2.69549	0.00702859	0.0144734	3268.93	3629.74	4047.9	4514.59	Host
ARF1	7298.97	0.424779	0.108445	3.91701	8.96532e-05	0.000243777	6010.42	6462.29	7943.86	8779.3	Host
ARF3	2601.4	0.678782	0.114034	5.95245	2.64152e-09	1.13127e-08	1931.53	2069.23	3229.75	3175.1	Host
ARF4	2944.48	1.62913	0.115404	14.1168	2.99326e-45	7.97892e-44	1499.07	1380.16	4273.87	4624.84	Host
ARL4D	269.464	0.335749	0.21135	1.5886	0.112152	0.175173	247.395	229.353	296.093	305.015	Host
ARF5	2101.06	0.340093	0.123729	2.7487	0.00598328	0.0124858	1779.67	1936.87	2209.01	2478.71	Host
ARF6	1953.43	2.50476	0.133197	18.8049	6.88824e-79	5.61159e-77	634.681	535.998	3120.66	3522.38	Host
RHOA	7654.95	1.51256	0.116773	12.953	2.26023e-38	4.63587e-37	4138.76	3813.62	10374.9	12292.5	Host
RHOG	927.291	0.896199	0.139316	6.43283	1.25251e-10	5.98242e-10	658.359	640.571	1157.1	1253.14	Host
ARHGAP4	12.5066	-1.88261	1.04003	-1.81014	0.0702739	0.116263	19.8678	18.6917	7.79192	3.67488	Host
ARL2	2366.64	0.247589	0.117051	2.11523	0.0344107	0.0614519	2088.57	2243.51	2505.1	2629.38	Host
ARNT	680.417	0.340847	0.153669	2.21806	0.0265506	0.0487602	610.187	587.022	798.672	725.79	Host
ARSD	502.016	1.0598	0.173121	6.12174	9.25584e-10	4.12094e-09	348.911	303.615	638.937	716.602	Host
ARVCF	66.6707	-0.681595	0.416075	-1.63816	0.101389	0.160525	76.2053	85.881	62.3354	42.2612	Host
ASGR1	12.9766	0.519695	0.860903	0.603663	0.546068	0.650286	8.70918	13.1347	11.6879	18.3744	Host
ASIP	0	NA	NA	NA	NA	NA	0	0	0	0	Host
ASNS	1437.76	1.52027	0.135192	11.2453	2.44264e-29	3.49317e-28	781.104	700.183	2290.82	1978.92	Host
ATF3	224.747	-1.83424	0.264738	-6.9285	4.2532e-12	2.28598e-11	339.658	367.268	81.8152	110.247	Host
ATP12A	0.136081	0.803106	4.93073	0.162878	0.870615	NA	0.544324	0	0	0	Host
ATP1B1	13256.1	0.39352	0.0981762	4.0083	6.11571e-05	0.000169309	11361.4	11554.5	15283.9	14824.5	Host
ATP1B2	3.25537	2.86133	1.73248	1.65158	0.0986201	0.156791	0.544324	1.01036	7.79192	3.67488	Host
ATP1B3	5086.72	1.84237	0.113677	16.207	4.4992e-59	2.03249e-57	2377.06	2057.1	8006.2	7906.51	Host
FXYD2	727.427	-0.596823	0.158783	-3.75874	0.00017077	0.000448368	818.39	934.082	576.602	580.632	Host
ATP2B4	618.58	0.594796	0.161092	3.69227	0.000222257	0.000573888	509.759	471.335	798.672	694.553	Host
ATP5F1B	33383.7	-0.00585038	0.101398	-0.057697	0.95399	0.969909	32080.5	34829.3	32336.5	34288.5	Host
ATP5F1D	1783.79	1.27051	0.118474	10.7239	7.85848e-27	9.77322e-26	1042.38	1047.75	2547.96	2497.08	Host
ATP5PB	3406.61	0.900879	0.11402	7.90106	2.76537e-15	1.82941e-14	2351.21	2408.2	4168.68	4698.34	Host
ATP5MC3	5635.03	0.531958	0.111129	4.78686	1.69409e-06	5.5529e-06	4646.62	4577.96	6210.16	7105.39	Host
ATP6V1A	1880.13	0.918016	0.12779	7.18382	6.7792e-13	3.85057e-12	1307.47	1287.71	2672.63	2252.7	Host
ATP6V1B1	15.3323	-1.22658	0.872537	-1.40576	0.159796	0.238336	22.5894	19.7021	11.6879	7.34977	Host
ATP6V1B2	1921.11	0.0314472	0.122034	0.257693	0.796644	0.85692	1975.08	1828.25	1885.64	1995.46	Host
ATP6V0C	3383.4	4.51364	0.347192	13.0004	1.21705e-38	2.52844e-37	352.449	214.197	6704.95	6262	Host
ATP6V1C1	2323.67	-0.216101	0.120124	-1.79898	0.0720225	0.118776	2392.3	2608.26	2072.65	2221.47	Host
ATP6V1E1	1966.15	1.3096	0.130458	10.0385	1.03243e-23	1.10653e-22	1044.01	1222.04	2653.15	2945.42	Host
ATP5PO	3439.82	-0.304234	0.119033	-2.55588	0.010592	0.0210982	3610.77	4001.55	2894.7	3252.27	Host
AUH	293.422	0.447015	0.210011	2.12853	0.0332932	0.0596546	246.306	254.612	296.093	376.676	Host
AZU1	1.09084	-0.00214764	3.12113	-0.000688099	0.999451	0.999727	0	2.52591	0	1.83744	Host
BAAT	178.436	0.298534	0.255095	1.17029	0.241886	0.336308	166.291	151.05	218.174	178.232	Host
ADGRB1	8.45776	-1.16116	1.1821	-0.982291	0.325956	0.431472	12.5194	12.1244	0	9.18721	Host
ADGRB3	0	NA	NA	NA	NA	NA	0	0	0	0	Host
BCL6	172.48	0.764061	0.253742	3.01117	0.00260239	0.00574475	126.011	127.811	237.654	198.444	Host
BCL7B	1053.04	-1.49942	0.147767	-10.1472	3.41087e-24	3.75559e-23	1478.11	1633.25	553.226	547.558	Host
BDNF	638.097	-1.0735	0.163544	-6.56399	5.23856e-11	2.56723e-10	855.677	876.491	401.284	418.937	Host
CFB	99.6838	-0.109556	0.330337	-0.331649	0.740155	0.813721	97.4339	110.635	89.6071	101.059	Host
BGN	0.252591	-0.00586104	4.86897	-0.00120375	0.99904	NA	0	1.01036	0	0	Host
CEACAM1	63.9843	1.38464	0.406833	3.40347	0.000665358	0.00160752	41.6407	29.8058	77.9192	106.572	Host
BHMT	0	NA	NA	NA	NA	NA	0	0	0	0	Host
BICD1	457.458	0.129896	0.174098	0.746105	0.455604	0.56574	429.471	442.54	494.787	463.035	Host
BLK	0	NA	NA	NA	NA	NA	0	0	0	0	Host
CXCR5	0	NA	NA	NA	NA	NA	0	0	0	0	Host
BNC1	15.9235	-1.00512	0.897385	-1.12005	0.26269	0.360898	15.7854	24.7539	19.4798	3.67488	Host
BMP6	183.798	-0.443765	0.258668	-1.71558	0.086239	0.139136	216.641	203.588	175.318	139.646	Host
BMP7	29.896	0.0741316	0.597186	0.124135	0.901209	0.933592	27.2162	29.3006	42.8556	20.2119	Host
BMP8B	66.4713	-0.696798	0.410494	-1.69746	0.089609	0.1439	86.2753	77.2929	54.5434	47.7735	Host
POLR3D	1029.44	-0.0495577	0.142231	-0.348431	0.727517	0.80312	987.131	1110.9	977.886	1041.83	Host
BPGM	370.999	-0.932864	0.196552	-4.74614	2.07337e-06	6.74425e-06	485.264	490.532	245.445	262.754	Host
BPI	0	NA	NA	NA	NA	NA	0	0	0	0	Host
BRS3	0	NA	NA	NA	NA	NA	0	0	0	0	Host
BSG	17300.9	1.52636	0.102091	14.951	1.53429e-50	5.01099e-49	9255.95	8572.94	26453.6	24921.2	Host
BTC	39.8288	-0.102988	0.513374	-0.200611	0.841003	0.890044	40.8243	43.4457	27.2717	47.7735	Host
KLF5	1317.02	1.19993	0.12712	9.43935	3.75112e-21	3.50483e-20	818.39	777.981	1854.48	1817.23	Host
BTG1	541.535	3.2476	0.189784	17.1121	1.20588e-65	7.02268e-64	119.751	84.3655	997.366	964.657	Host
BTN1A1	0.136081	0.803106	4.93073	0.162878	0.870615	NA	0.544324	0	0	0	Host
C1R	739.873	0.519066	0.15434	3.36314	0.000770624	0.00184403	568.274	651.18	841.527	898.509	Host
C1S	2059.88	-0.0143429	0.118091	-0.121456	0.90333	0.935188	2061.63	2074.28	2115.51	1988.11	Host
C5	2517.98	0.558473	0.123375	4.52665	5.99272e-06	1.85844e-05	2120.68	1943.94	3218.06	2789.24	Host
C5AR1	23.9695	1.55275	0.679662	2.28458	0.0223372	0.0416553	16.3297	7.07255	46.7515	25.7242	Host
C9	0	NA	NA	NA	NA	NA	0	0	0	0	Host
CA5A	0.262376	-0.0936857	4.86407	-0.0192608	0.984633	NA	0.544324	0.505182	0	0	Host
CALB2	108.5	0.411364	0.319945	1.28573	0.198537	0.284592	105.327	81.3344	116.879	130.458	Host
CALCA	0.252591	-0.00586104	4.86897	-0.00120375	0.99904	NA	0	1.01036	0	0	Host
CALCR	0.728874	-1.57367	3.48053	-0.452134	0.651172	0.739672	1.90513	1.01036	0	0	Host
CALM2	14053.8	3.18382	0.103512	30.7581	9.54156e-208	1.15302e-204	2798.37	2776.48	24034.2	26606.2	Host
CAMK4	2.29151	0.790027	2.01074	0.392904	0.694391	0.7757	1.63297	2.02073	0	5.51233	Host
CAMLG	790.26	-0.231357	0.150185	-1.54048	0.123443	0.190492	828.188	874.471	767.504	690.878	Host
CANX	35419.7	0.796053	0.0974151	8.17176	3.03922e-16	2.14565e-15	26194.2	25577.4	46225.6	43681.5	Host
CAPG	1757.19	-0.319985	0.125775	-2.5441	0.0109559	0.0217932	1853.69	2048.01	1581.76	1545.29	Host
CAPN2	11971.4	0.297337	0.107075	2.7769	0.00548795	0.0115101	10067.5	11419.6	13078.7	13319.6	Host
CAPNS1	10616	3.22286	0.455855	7.06993	1.55012e-12	8.60909e-12	2703.65	1403.9	19004.5	19351.9	Host
CAST	5918.28	0.796607	0.104419	7.62891	2.36738e-14	1.46958e-13	4425.35	4219.79	7698.42	7329.56	Host
CAT	2056.41	0.254512	0.118119	2.15471	0.0311843	0.0562513	1847.16	1899.99	2310.3	2168.18	Host
CAV1	7649.18	0.945196	0.10358	9.12531	7.15284e-20	6.24839e-19	5177.61	5286.73	9673.67	10458.7	Host
RUNX1	111.181	0.921622	0.304332	3.02835	0.00245896	0.00545303	80.832	72.7463	144.151	146.995	Host
SERPINA6	97.0029	0.950189	0.323678	2.9356	0.00332907	0.00722245	66.1353	67.1893	116.879	137.808	Host
CBR1	5840.73	-0.0733232	0.108238	-0.677425	0.498136	0.605996	5735.26	6249.11	5524.47	5854.09	Host
CCND2	0.136081	0.803106	4.93073	0.162878	0.870615	NA	0.544324	0	0	0	Host
CCND3	6228.18	1.03795	0.113237	9.16621	4.8992e-20	4.30566e-19	4080.25	4087.43	7714	9031.03	Host
CCNF	1919.18	-0.283273	0.120718	-2.34657	0.0189471	0.035873	2124.22	2084.38	1796.04	1672.07	Host
CCT6A	16370.2	0.815838	0.0977765	8.34391	7.18732e-17	5.26115e-16	12000.7	11718.2	21248.6	20513.2	Host
CD1A	0	NA	NA	NA	NA	NA	0	0	0	0	Host
CD1B	0	NA	NA	NA	NA	NA	0	0	0	0	Host
CD1C	0	NA	NA	NA	NA	NA	0	0	0	0	Host
CD2	0	NA	NA	NA	NA	NA	0	0	0	0	Host
CD8A	0.378887	-0.601137	4.84078	-0.124182	0.901171	NA	0	1.51555	0	0	Host
CD9	5085.02	2.70316	0.110958	24.3621	4.31326e-131	9.92802e-129	1432.93	1272.05	8925.64	8709.47	Host
CD19	0	NA	NA	NA	NA	NA	0	0	0	0	Host
CD22	15.0185	-0.225218	0.830619	-0.271144	0.78628	0.848983	15.2411	16.1658	19.4798	9.18721	Host
CD33	0.660834	-1.43068	3.61666	-0.395579	0.692415	NA	1.63297	1.01036	0	0	Host
CD37	0	NA	NA	NA	NA	NA	0	0	0	0	Host
CD38	776.325	1.01982	0.153274	6.65357	2.86075e-11	1.44141e-10	472.201	553.175	1067.49	1012.43	Host
ENTPD1	1.92909	0.0784727	2.52608	0.031065	0.975218	0.982535	0	4.04146	0	3.67488	Host
CD47	1165.78	1.2278	0.14503	8.46585	2.543e-17	1.9087e-16	761.509	635.519	1538.9	1727.2	Host
CD48	0	NA	NA	NA	NA	NA	0	0	0	0	Host
CD58	608.687	0.950425	0.163978	5.79606	6.78925e-09	2.78898e-08	443.351	383.433	845.423	762.538	Host
CD63	16491.6	-0.459496	0.102041	-4.50307	6.69804e-06	2.067e-05	19836.5	18360.3	13542.4	14227.3	Host
CD69	0.272162	-0.173431	4.85986	-0.0356864	0.971532	NA	1.08865	0	0	0	Host
CD72	0	NA	NA	NA	NA	NA	0	0	0	0	Host
CD79A	7.732	1.07389	1.11187	0.965845	0.334122	0.440184	5.44324	5.05182	3.89596	16.537	Host
CDA	114.043	1.95828	0.301566	6.49371	8.37453e-11	4.05547e-10	49.2613	43.9509	179.214	183.744	Host
CDK1	5869.68	0.609962	0.115827	5.26613	1.3933e-07	5.06752e-07	4294.98	5004.84	6852.99	7325.88	Host
SEPTIN7	3366.08	2.77282	0.146977	18.8657	2.18162e-79	1.80775e-77	1001.83	713.823	5797.19	5951.47	Host
CDC25A	561.838	-0.153468	0.164427	-0.933351	0.350639	0.457702	611.003	571.361	537.642	527.346	Host
CDC25C	414.938	-0.136848	0.180865	-0.756629	0.449272	0.559651	438.453	430.921	393.492	396.887	Host
CDC42	6743.99	0.713701	0.106307	6.71361	1.89862e-11	9.6875e-11	4869.25	5351.9	8275.02	8479.79	Host
CDH2	1836.33	0.818789	0.123919	6.60747	3.90944e-11	1.94147e-10	1367.07	1284.68	2473.93	2219.63	Host
CDH3	7.65303	-0.0393631	1.12023	-0.0351384	0.971969	0.980714	7.89269	7.57774	7.79192	7.34977	Host
CDH4	169.172	1.98638	0.263136	7.54887	4.3906e-14	2.68528e-13	75.9331	59.1063	284.405	257.242	Host
CDH5	19.226	0.827606	0.751182	1.10174	0.270575	0.369786	8.16485	19.1969	31.1677	18.3744	Host
CDH8	1.43818	-2.54583	2.68465	-0.948294	0.34298	0.449323	2.72162	3.03109	0	0	Host
CDH11	8.52755	0.222181	1.23406	0.18004	0.857121	0.901314	13.3359	1.51555	15.5838	3.67488	Host
CDK2	1466.13	0.216163	0.125948	1.71629	0.0861096	0.139004	1329.24	1387.23	1531.11	1616.95	Host
CDK7	1393.28	0.217782	0.12768	1.70569	0.0880667	0.141722	1285.96	1295.29	1433.71	1558.15	Host
CDKN2D	77.472	-0.350032	0.387769	-0.902681	0.366695	0.474264	96.3453	74.767	81.8152	56.9607	Host
CDO1	0	NA	NA	NA	NA	NA	0	0	0	0	Host
CDR2	713.587	0.522975	0.15089	3.46593	0.000528391	0.00129473	564.736	605.208	864.903	819.499	Host
CD52	0	NA	NA	NA	NA	NA	0	0	0	0	Host
CDX1	0	NA	NA	NA	NA	NA	0	0	0	0	Host
CEBPE	0	NA	NA	NA	NA	NA	0	0	0	0	Host
CEBPG	1425.26	-1.17323	0.13329	-8.80208	1.34301e-18	1.08014e-17	1903.23	2049.52	857.111	891.159	Host
CEL	5.97422	-1.12253	1.36284	-0.823671	0.410127	0.520638	9.2535	7.07255	3.89596	3.67488	Host
CENPA	737.863	-0.183693	0.156394	-1.17455	0.240175	0.334304	752.255	823.447	638.937	736.814	Host
CENPB	4360.44	-2.44133	0.113832	-21.4468	4.89275e-102	7.09497e-100	7249.57	7474.68	1390.86	1326.63	Host
CENPC	270.941	0.585021	0.238275	2.45524	0.0140792	0.02739	227.527	199.547	401.284	255.404	Host
CENPE	1646.59	0.671158	0.130047	5.16088	2.45798e-07	8.75108e-07	1246.23	1287.2	2193.43	1859.49	Host
CTSC	3035.35	0.968843	0.111674	8.67566	4.11171e-18	3.23691e-17	2107.08	1994.97	4121.93	3917.43	Host
CEACAM3	0.272162	-0.173431	4.85986	-0.0356864	0.971532	NA	1.08865	0	0	0	Host
CEACAM8	2.35207	6.13272	2.42092	2.53322	0.0113021	0.0224018	0	0	3.89596	5.51233	Host
CEACAM4	0	NA	NA	NA	NA	NA	0	0	0	0	Host
AKR1C4	27.2662	0.214257	0.602745	0.355468	0.722239	0.79887	22.0451	28.2902	31.1677	27.5616	Host
CHGB	151.659	3.46774	0.286601	12.0996	1.06187e-33	1.84851e-32	27.4883	22.7332	253.237	303.178	Host
CHN1	455.77	-2.30416	0.215538	-10.6903	1.13054e-26	1.39405e-25	684.759	832.035	151.942	154.345	Host
CKB	973.379	2.26281	0.139713	16.1961	5.37013e-59	2.41839e-57	351.361	319.78	1577.86	1644.51	Host
CKM	0	NA	NA	NA	NA	NA	0	0	0	0	Host
CKS1B	3738.62	0.205438	0.117184	1.75313	0.0795797	0.129628	3506.53	3449.89	3685.58	4312.48	Host
CKS2	4883.87	0.0181527	0.114447	0.158612	0.873975	0.913722	4701.59	5015.96	4573.86	5244.06	Host
CLC	0.378887	-0.601137	4.84078	-0.124182	0.901171	NA	0	1.51555	0	0	Host
CLCN3	1218.87	-0.706273	0.133666	-5.28388	1.26474e-07	4.62315e-07	1484.1	1540.81	911.655	938.933	Host
CLCN4	214.583	-1.11225	0.259579	-4.28482	1.82885e-05	5.37572e-05	308.359	284.923	105.191	159.857	Host
CLU	25057.3	1.39677	0.0972221	14.3668	8.36524e-47	2.36001e-45	13856.3	13734.4	35406.5	37232.1	Host
CLPS	0	NA	NA	NA	NA	NA	0	0	0	0	Host
CLTA	7222.84	-0.181696	0.107232	-1.69442	0.0901864	0.144731	7560.65	7804.06	6401.06	7125.6	Host
CMA1	0.136081	0.803106	4.93073	0.162878	0.870615	NA	0.544324	0	0	0	Host
CCR7	13.7791	0.544498	0.853231	0.638161	0.523369	0.628988	9.79782	13.6399	7.79192	23.8867	Host
CNN3	3028.55	-0.0630538	0.115614	-0.545381	0.585492	0.684584	2978.81	3217.51	2840.15	3077.71	Host
CNR2	0.252591	-0.00586104	4.86897	-0.00120375	0.99904	NA	0	1.01036	0	0	Host
CNTN1	11632.8	0.0940969	0.102618	0.916965	0.359161	0.465974	11118.9	11380.2	12537.2	11495	Host
COL2A1	0.272162	-0.173431	4.85986	-0.0356864	0.971532	NA	1.08865	0	0	0	Host
COL4A1	2530.21	1.21108	0.114824	10.5472	5.23248e-26	6.31249e-25	1491.17	1558.99	3662.2	3408.45	Host
COL4A2	5092.32	1.00242	0.148734	6.7397	1.58719e-11	8.14721e-11	3906.34	2867.42	7452.97	6142.57	Host
COL6A1	397.746	2.38265	0.188665	12.629	1.46151e-36	2.80706e-35	137.986	116.192	697.377	639.43	Host
COL6A2	260.529	1.54146	0.218957	7.03998	1.92264e-12	1.05847e-11	130.638	133.368	436.348	341.764	Host
COL9A1	0	NA	NA	NA	NA	NA	0	0	0	0	Host
COL9A2	1.71564	0.39144	2.32529	0.16834	0.866316	0.908479	2.17729	1.01036	0	3.67488	Host
COL9A3	6.64703	-0.813253	1.26196	-0.644439	0.519291	0.625124	7.07621	10.1036	3.89596	5.51233	Host
COL11A1	57.2543	1.23236	0.414699	2.97171	0.00296151	0.00648029	32.3872	35.3628	89.6071	71.6602	Host
COL15A1	10.4514	1.0428	0.955243	1.09166	0.274984	0.374804	7.07621	6.06219	19.4798	9.18721	Host
COL16A1	138.484	-1.31503	0.32765	-4.01353	5.98184e-05	0.000165919	170.918	219.249	101.295	62.473	Host
COL19A1	0	NA	NA	NA	NA	NA	0	0	0	0	Host
SLC31A1	933.706	1.70667	0.148553	11.4886	1.50464e-30	2.30398e-29	475.467	397.579	1472.67	1389.11	Host
SLC31A2	29.8976	-0.851682	0.613291	-1.38871	0.164921	0.244883	34.8367	43.4457	15.5838	25.7242	Host
COX4I1	8837.97	0.223668	0.111366	2.00841	0.0446002	0.0774269	7728.03	8590.12	8995.77	10037.9	Host
COX5B	5284.09	-0.395867	0.110634	-3.57817	0.00034601	0.00087094	6039.27	5981.36	4277.76	4837.98	Host
COX6B1	8463.56	0.0864681	0.122059	0.708411	0.47869	0.588012	8830.02	7599.96	7994.51	9429.75	Host
COX7A1	0	NA	NA	NA	NA	NA	0	0	0	0	Host
COX7B	4771.65	0.271649	0.11511	2.35991	0.0182795	0.0347043	4375.82	4282.43	4807.61	5620.73	Host
COX7C	3824.33	2.79384	0.348156	8.02469	1.01786e-15	6.95895e-15	1171.38	756.258	5933.55	7436.13	Host
CPA1	0	NA	NA	NA	NA	NA	0	0	0	0	Host
CPA2	0.272162	-0.173431	4.85986	-0.0356864	0.971532	NA	1.08865	0	0	0	Host
CPA3	0	NA	NA	NA	NA	NA	0	0	0	0	Host
CPB1	0	NA	NA	NA	NA	NA	0	0	0	0	Host
CPB2	1.4893	-0.71327	2.52255	-0.282757	0.777363	0.842303	1.08865	3.03109	0	1.83744	Host
CPE	39.263	0.724912	0.50132	1.44601	0.148176	0.223241	29.3935	28.7954	58.4394	40.4237	Host
CPS1	1904.71	0.915389	0.134656	6.79796	1.06114e-11	5.52122e-11	1234.53	1399.36	2719.38	2265.57	Host
CPT1A	2349.76	2.53666	0.343359	7.38778	1.49303e-13	8.82248e-13	848.056	532.462	4305.04	3713.47	Host
CRABP2	41.0331	1.09743	0.489489	2.242	0.0249615	0.0460911	22.3173	30.3109	54.5434	56.9607	Host
ATF2	919.767	-1.27293	0.148398	-8.57782	9.66913e-18	7.4383e-17	1269.09	1334.19	533.747	542.045	Host
CRHBP	0	NA	NA	NA	NA	NA	0	0	0	0	Host
CRHR2	0	NA	NA	NA	NA	NA	0	0	0	0	Host
HAPLN1	0	NA	NA	NA	NA	NA	0	0	0	0	Host
CRYBA4	0	NA	NA	NA	NA	NA	0	0	0	0	Host
CRYBB1	0	NA	NA	NA	NA	NA	0	0	0	0	Host
CRYZ	3163.02	0.205871	0.115698	1.77938	0.0751778	0.123335	2800.82	3080.6	3264.81	3505.84	Host
CSN1S1	0	NA	NA	NA	NA	NA	0	0	0	0	Host
CSN2	0	NA	NA	NA	NA	NA	0	0	0	0	Host
CSNK1A1	3572.37	-0.692513	0.130974	-5.28742	1.24051e-07	4.54257e-07	4252.53	4592.61	2396.02	3048.32	Host
CSNK1D	1656.02	0.968975	0.159594	6.0715	1.26719e-09	5.5751e-09	1311.55	928.02	2111.61	2272.92	Host
CSNK2A2	1538.58	1.0791	0.125347	8.60895	7.37352e-18	5.70867e-17	997.473	983.59	1983.04	2190.23	Host
CSPG4	3.64404	1.83988	1.59101	1.15642	0.24751	0.343032	1.08865	2.02073	7.79192	3.67488	Host
CST1	57.0641	1.09065	0.420696	2.59248	0.00952872	0.019138	39.1913	34.8576	62.3354	91.8721	Host
CST4	0.721737	1.22567	3.31825	0.369373	0.71185	0.790151	0.544324	0.505182	0	1.83744	Host
CST5	0.0680404	1.52359	4.97572	0.306204	0.759449	NA	0.272162	0	0	0	Host
CCN2	882.47	2.71019	0.144171	18.7985	7.77532e-79	6.29888e-77	244.129	222.28	1562.28	1501.19	Host
CTH	122.445	2.16384	0.308636	7.01098	2.36663e-12	1.29211e-11	51.7107	36.3731	214.278	187.419	Host
CTNNA1	7394.94	3.73356	0.337005	11.0787	1.59238e-28	2.17225e-27	1271.54	795.662	14418.9	13093.6	Host
CTNNB1	9482.92	1.3813	0.12303	11.2274	2.99311e-29	4.26775e-28	5807.39	4708.3	14368.3	13047.7	Host
CTPS1	3900.98	0.796512	0.107353	7.41953	1.17534e-13	6.99945e-13	2900.97	2797.19	5053.06	4852.68	Host
CTRB1	0	NA	NA	NA	NA	NA	0	0	0	0	Host
CTRL	13.7001	-1.13287	0.906922	-1.24914	0.211616	0.300405	20.14	17.6814	7.79192	9.18721	Host
CTSB	10059.1	0.552443	0.10329	5.34847	8.86987e-08	3.29293e-07	8232.89	8072.31	12502.1	11428.9	Host
CTSD	14944.8	1.06915	0.111106	9.62282	6.40497e-22	6.20017e-21	10220.5	9066.51	21381	19111.2	Host
CTSE	0	NA	NA	NA	NA	NA	0	0	0	0	Host
CTSG	0	NA	NA	NA	NA	NA	0	0	0	0	Host
CTSL	16773.4	0.244888	0.100602	2.43422	0.014924	0.0288666	15196.2	15503	18914.9	17479.6	Host
CYB561	394.216	0.301918	0.183155	1.64843	0.0992646	0.157603	361.431	346.555	416.868	452.011	Host
CYC1	8285.6	-0.353234	0.107519	-3.28533	0.00101864	0.00239677	9146.27	9455.5	6849.1	7691.53	Host
DAO	0	NA	NA	NA	NA	NA	0	0	0	0	Host
DBT	423.384	0.0172818	0.182928	0.0944734	0.924733	0.949744	395.723	447.086	420.764	429.961	Host
ECI1	2351.66	-0.272053	0.115053	-2.36459	0.01805	0.0343315	2543.35	2603.71	2111.61	2147.97	Host
DCN	0.0680404	1.52359	4.97572	0.306204	0.759449	NA	0.272162	0	0	0	Host
DCTD	524.694	1.70013	0.177923	9.55543	1.23069e-21	1.17255e-20	272.162	222.785	740.232	863.598	Host
DCT	0	NA	NA	NA	NA	NA	0	0	0	0	Host
DDB1	10257.7	0.305475	0.106236	2.87545	0.00403453	0.00864237	8798.99	9546.43	11824.2	10861.1	Host
GADD45A	475.513	0.989876	0.173264	5.7131	1.10939e-08	4.46496e-08	331.765	307.656	588.29	674.341	Host
DEFA4	0	NA	NA	NA	NA	NA	0	0	0	0	Host
DEFA6	0	NA	NA	NA	NA	NA	0	0	0	0	Host
DES	1.51416	3.3354	2.69993	1.23537	0.216694	0.306354	0.544324	0	0	5.51233	Host
CFD	1195.47	0.462705	0.135007	3.42727	0.000609691	0.00148118	951.75	1057.35	1425.92	1346.84	Host
DHPS	999.035	0.357902	0.135678	2.63787	0.00834287	0.0169345	871.462	879.522	1129.83	1115.33	Host
DLAT	2028.13	-0.230352	0.117937	-1.95318	0.0507983	0.0869585	2158.79	2220.28	1873.96	1859.49	Host
MPP3	258.448	-1.77198	0.25286	-7.00778	2.42133e-12	1.3185e-11	377.761	428.395	93.503	134.133	Host
DLST	2094.71	1.58772	0.12118	13.1022	3.1975e-39	6.75902e-38	986.859	1105.34	3186.9	3099.76	Host
DPP4	21.0253	1.17323	0.690778	1.69842	0.0894276	0.143641	16.0575	9.09328	35.0636	23.8867	Host
DPT	0	NA	NA	NA	NA	NA	0	0	0	0	Host
DR1	940.628	-1.31153	0.151257	-8.67083	4.28974e-18	3.3734e-17	1268.82	1414.01	537.642	542.045	Host
DRP2	7.91044	-5.01047	1.73806	-2.88279	0.00394167	0.00846538	18.507	13.1347	0	0	Host
ATN1	715.942	2.87875	0.163032	17.6576	8.89803e-70	5.86501e-68	188.336	152.06	1305.15	1218.22	Host
DSC3	155.581	0.345648	0.270912	1.27587	0.202001	0.288735	138.258	132.863	198.694	152.508	Host
DSG1	0	NA	NA	NA	NA	NA	0	0	0	0	Host
DSG2	5321.09	0.77474	0.112552	6.88338	5.84488e-12	3.10805e-11	3936.55	3906.07	7203.63	6238.11	Host
DSG3	0.136081	0.803106	4.93073	0.162878	0.870615	NA	0.544324	0	0	0	Host
HBEGF	134.433	-0.005458	0.292533	-0.0186577	0.985114	0.989276	120.84	148.018	140.255	128.621	Host
DUSP6	201.21	0.0622669	0.239958	0.259491	0.795256	0.855808	190.241	204.599	198.694	211.306	Host
DUSP7	247.019	-0.671729	0.227185	-2.95675	0.00310896	0.0067816	307.271	301.089	183.11	196.606	Host
E2F3	451.155	-0.325287	0.180065	-1.80649	0.0708412	0.117081	527.177	475.377	405.18	396.887	Host
E2F4	896.533	0.541361	0.170201	3.18071	0.00146912	0.00337405	845.334	615.312	1028.53	1096.95	Host
E2F5	610.436	-0.213124	0.160346	-1.32915	0.183797	0.268268	661.081	653.201	537.642	589.819	Host
TYMP	460.837	-0.408039	0.178073	-2.29142	0.0219391	0.0409867	504.588	546.102	401.284	391.375	Host
EDN1	2375.8	0.147869	0.121438	1.21765	0.223356	0.314089	2127.49	2385.98	2415.5	2574.26	Host
EDN2	312.793	1.12407	0.224019	5.01774	5.22834e-07	1.80816e-06	168.74	228.848	374.012	479.572	Host
EDNRA	13.8495	0.919178	0.829575	1.10801	0.267857	0.366806	8.70918	11.114	11.6879	23.8867	Host
EEF1A2	2305.07	1.81522	0.119571	15.181	4.72203e-52	1.61878e-50	1060.34	976.012	3747.91	3436.02	Host
EEF1B2	19811.9	-0.534248	0.101024	-5.28831	1.23452e-07	4.52295e-07	22516.8	24366	15903.3	16461.6	Host
EEF2	42598.2	0.635214	0.0992424	6.40063	1.54739e-10	7.33052e-10	34251.3	32480.2	53530.5	50130.9	Host
EFNA5	590.092	2.49926	0.188013	13.293	2.54156e-40	5.58412e-39	204.938	146.503	1079.18	929.746	Host
EGF	8.6612	-0.737259	1.10679	-0.666125	0.505331	0.612795	12.2473	9.09328	7.79192	5.51233	Host
EGR1	56.1474	-1.78816	0.507525	-3.5233	0.000426211	0.00105866	96.8896	74.2618	35.0636	18.3744	Host
EGR4	2.8181	-3.51788	2.168	-1.62264	0.104667	0.165011	5.7154	5.55701	0	0	Host
EHHADH	191.431	0.589699	0.249466	2.36384	0.0180866	0.0343965	166.563	140.946	206.486	251.73	Host
EIF4A2	2230.26	-0.420737	0.122735	-3.42801	0.00060803	0.00147739	2432.58	2680.5	1827.21	1980.76	Host
EIF4E	1845.06	1.13545	0.121079	9.37774	6.74013e-21	6.19776e-20	1199.96	1109.38	2485.62	2585.28	Host
EIF5	8658.27	-0.778501	0.101977	-7.63408	2.27439e-14	1.41428e-13	10677.2	11204.4	6307.56	6443.91	Host
EIF5A	8755.34	-1.68077	0.101907	-16.4932	4.109e-61	2.02669e-59	13214.3	13480.3	4168.68	4158.13	Host
CELA1	0	NA	NA	NA	NA	NA	0	0	0	0	Host
ELANE	1.38971	-2.50383	2.72544	-0.918687	0.358259	0.465262	3.5381	2.02073	0	0	Host
ELK4	532.14	-1.50863	0.179915	-8.38521	5.06359e-17	3.73675e-16	767.496	806.776	280.509	273.779	Host
ADGRE1	274.423	0.465648	0.212348	2.19285	0.0283179	0.0516332	218.274	245.013	299.989	334.414	Host
ENO2	1012.87	0.76607	0.143427	5.34119	9.23391e-08	3.42195e-07	752.527	741.103	1394.75	1163.1	Host
ENPEP	3.04675	-0.294188	1.8554	-0.158558	0.874018	0.913722	5.44324	1.01036	3.89596	1.83744	Host
EPHX2	266.78	0.375582	0.215699	1.74123	0.0816433	0.132562	249.028	214.702	303.885	299.503	Host
EPS15	899.742	-0.191293	0.148053	-1.29206	0.196337	0.283461	900.039	1015.92	872.695	810.312	Host
ERBB3	132.457	-0.394647	0.320097	-1.2329	0.217614	0.307326	163.569	131.853	148.046	86.3598	Host
ERCC1	2405.02	-0.318491	0.117923	-2.70084	0.00691649	0.0142669	2644.32	2702.22	2033.69	2239.84	Host
ESD	2197.81	1.16044	0.117739	9.85609	6.45106e-23	6.60641e-22	1359.18	1362.48	2890.8	3178.77	Host
ETFB	4061.52	-0.0300036	0.10893	-0.275439	0.782979	0.846722	3961.31	4245.05	4063.49	3976.22	Host
ETV6	305.046	-0.241931	0.215926	-1.12044	0.262528	0.360777	366.874	293.511	280.509	279.291	Host
EVPL	558.44	1.7635	0.191307	9.21816	3.02236e-20	2.68385e-19	279.238	223.796	1001.26	729.464	Host
EVX1	0.136081	0.803106	4.93073	0.162878	0.870615	NA	0.544324	0	0	0	Host
EYA3	361.954	-0.101783	0.193295	-0.526569	0.598493	0.696026	358.981	387.98	370.116	330.74	Host
EZH1	169.509	-0.547088	0.272542	-2.00736	0.0447117	0.0776029	214.191	184.897	155.838	123.109	Host
F2R	932.349	0.92774	0.139919	6.63054	3.34456e-11	1.6747e-10	669.518	615.312	1211.64	1232.92	Host
F3	184.54	0.152484	0.251872	0.605401	0.544912	0.649283	161.936	188.938	187.006	200.281	Host
F13B	5.0776	-1.86511	1.61147	-1.15739	0.247112	0.342546	6.53188	10.1036	0	3.67488	Host
ACSL1	620.379	0.625828	0.162664	3.84737	0.000119394	0.000320203	495.334	474.871	825.944	685.366	Host
FAU	13823.5	0.0743411	0.110162	0.674834	0.499782	0.607641	12826.4	14119.8	13304.7	15043.1	Host
FBN2	2692.51	0.875781	0.408332	2.14477	0.0319709	0.057577	2329.43	1467.55	4079.07	2893.97	Host
FCAR	0	NA	NA	NA	NA	NA	0	0	0	0	Host
FCN1	0	NA	NA	NA	NA	NA	0	0	0	0	Host
FDPS	3811.61	0.321186	0.1094	2.9359	0.00332586	0.00721764	3298.6	3484.24	4118.03	4345.55	Host
FES	42.7525	-0.848808	0.509559	-1.66577	0.0957593	0.152829	56.6096	54.0545	27.2717	33.074	Host
FGF4	0	NA	NA	NA	NA	NA	0	0	0	0	Host
FGF7	5.7465	-0.0124951	1.32631	-0.00942097	0.992483	0.994403	8.70918	3.03109	3.89596	7.34977	Host
FGF9	0	NA	NA	NA	NA	NA	0	0	0	0	Host
FHIT	2.20057	2.9221	2.41129	1.21184	0.225573	0.316746	0	1.01036	7.79192	0	Host
FKBP3	2553.76	2.18715	0.115987	18.8569	2.57844e-79	2.12443e-77	923.445	918.422	3981.67	4391.49	Host
FKBP4	8497.08	1.12545	0.103235	10.9019	1.12899e-27	1.46961e-26	5535.77	5147.81	11438.5	11866.2	Host
FOXO1	176.707	0.699857	0.254987	2.74468	0.00605697	0.0126232	138.802	127.811	245.445	194.769	Host
FLG	1.37808	5.45537	3.06487	1.77997	0.0750811	0.123218	0	0	0	5.51233	Host
FLI1	1.41861	-2.51758	2.71522	-0.927212	0.353816	0.460937	1.63297	4.04146	0	0	Host
FLII	7358.21	-0.0179917	0.103564	-0.173725	0.862082	0.904955	7311.35	7490.34	7569.85	7061.29	Host
FLT1	0.45936	4.1596	4.73966	0.877614	0.380153	NA	0	0	0	1.83744	Host
FMO4	8.5143	1.79263	1.04804	1.71046	0.0871809	0.140468	4.35459	3.53628	7.79192	18.3744	Host
FMOD	0	NA	NA	NA	NA	NA	0	0	0	0	Host
FMR1	645.893	2.8862	0.165596	17.4292	4.95469e-68	3.12383e-66	168.468	138.42	1102.56	1174.13	Host
AFF2	0	NA	NA	NA	NA	NA	0	0	0	0	Host
FNTA	1412.53	-0.036092	0.132326	-0.27275	0.785045	0.848224	1434.56	1434.21	1285.67	1495.68	Host
FNTB	1089.15	0.909889	0.135605	6.70983	1.94848e-11	9.93491e-11	729.393	781.517	1480.46	1365.22	Host
FPR1	0	NA	NA	NA	NA	NA	0	0	0	0	Host
FPR3	0	NA	NA	NA	NA	NA	0	0	0	0	Host
FRK	271.891	0.834283	0.225777	3.69516	0.000219745	0.000568008	223.445	166.205	350.636	347.276	Host
FTH1	18530	-2.07489	0.105298	-19.7049	1.95902e-86	2.05853e-84	30459.8	29424.9	7523.1	6712.17	Host
FUT4	108.716	-1.58041	0.357079	-4.42593	9.60296e-06	2.91567e-05	152.955	169.741	66.2313	45.936	Host
FUT5	0	NA	NA	NA	NA	NA	0	0	0	0	Host
KDSR	735.765	0.183507	0.149526	1.22726	0.219725	0.309885	697.823	683.007	751.92	810.312	Host
ACKR1	0	NA	NA	NA	NA	NA	0	0	0	0	Host
FYN	29.723	-0.773004	0.603592	-1.28067	0.200309	0.286683	38.647	36.8783	19.4798	23.8867	Host
IFI6	166.558	0.685618	0.255137	2.68726	0.00720415	0.014795	124.378	131.853	198.694	211.306	Host
GAB1	70.2099	0.234094	0.380589	0.615083	0.5385	0.64344	63.6858	66.1789	70.1273	80.8474	Host
GABPA	612.284	0.163221	0.163342	0.999256	0.317671	0.422541	615.902	541.05	623.354	668.829	Host
GABRR1	0	NA	NA	NA	NA	NA	0	0	0	0	Host
GABRR2	0.136081	0.803106	4.93073	0.162878	0.870615	NA	0.544324	0	0	0	Host
GALK2	581.565	-0.243515	0.164242	-1.48266	0.138165	0.210301	616.446	648.654	502.579	558.582	Host
GAP43	0.136081	0.803106	4.93073	0.162878	0.870615	NA	0.544324	0	0	0	Host
GAPDH	153488	1.25203	0.0940313	13.315	1.89263e-40	4.19008e-39	90131	91417.8	215809	216596	Host
GARS1	5963.65	0.0863533	0.102316	0.843987	0.398677	0.508775	5770.92	5797.98	6194.58	6091.12	Host
GAS1	2.65796	-0.65907	1.99132	-0.330971	0.740666	0.814037	1.90513	5.05182	0	3.67488	Host
GATA1	0	NA	NA	NA	NA	NA	0	0	0	0	Host
GBP1	9.24144	-1.48884	1.1474	-1.29758	0.19443	0.281217	10.8865	16.671	3.89596	5.51233	Host
GCG	0	NA	NA	NA	NA	NA	0	0	0	0	Host
GFAP	4.40526	0.859394	1.44565	0.59447	0.552198	0.655754	4.35459	2.02073	3.89596	7.34977	Host
GH2	0	NA	NA	NA	NA	NA	0	0	0	0	Host
GJA4	0	NA	NA	NA	NA	NA	0	0	0	0	Host
GCLM	7247.64	0.319397	0.103942	3.07285	0.00212025	0.00474838	6317.42	6586.06	7776.34	8310.75	Host
GLP1R	0.408243	-0.749605	4.83535	-0.155026	0.876801	NA	1.63297	0	0	0	Host
GLRA2	0	NA	NA	NA	NA	NA	0	0	0	0	Host
GML	0	NA	NA	NA	NA	NA	0	0	0	0	Host
GNA11	989.196	-0.235985	0.153868	-1.53369	0.125106	0.192751	1176.83	958.836	942.822	878.297	Host
GNA15	2.07944	-3.07409	2.37811	-1.29266	0.196129	0.283217	3.26594	5.05182	0	0	Host
GNAI1	1533.75	0.485926	0.124624	3.89914	9.65357e-05	0.00026151	1312.09	1240.73	1831.1	1751.08	Host
GNAI2	1334.9	-0.199043	0.132605	-1.50102	0.133349	0.20402	1465.86	1381.17	1312.94	1179.64	Host
GNAQ	592.4	0.151472	0.161139	0.940013	0.347211	0.454004	581.61	543.071	599.978	644.942	Host
GNAZ	66.6587	-1.91512	0.459154	-4.17098	3.03291e-05	8.69862e-05	103.149	106.593	31.1677	25.7242	Host
GNB1	3632.02	0.952739	0.140786	6.7673	1.31207e-11	6.78543e-11	2840.01	2108.13	4686.84	4893.11	Host
GNB3	5.0608	-0.759569	1.43652	-0.528758	0.596973	0.694593	7.62053	5.05182	3.89596	3.67488	Host
GNS	3617.87	0.474603	0.108001	4.39443	1.11066e-05	3.34074e-05	3059.64	2993.21	4297.24	4121.38	Host
GOLGA1	670.514	-0.0048907	0.15595	-0.0313606	0.974982	0.982434	686.392	660.779	631.146	703.74	Host
GOLGA4	3025.2	-0.134585	0.116614	-1.15411	0.248454	0.344209	3214.23	3108.39	3066.12	2712.06	Host
GOT1	1402.71	0.102081	0.132995	0.767553	0.442753	0.552764	1283.24	1428.66	1383.07	1515.89	Host
GOT2	5809.31	1.46205	0.118536	12.3341	5.93115e-35	1.0887e-33	3377.26	2807.8	8625.66	8426.51	Host
GPC1	6741.29	0.668514	0.136749	4.88863	1.01539e-06	3.39894e-06	5983.75	4427.92	8224.37	8329.12	Host
GPX2	4364.46	-0.358457	0.113296	-3.1639	0.00155668	0.00356161	5032	4786.1	3588.18	4051.56	Host
GPX3	282.759	-1.38885	0.227574	-6.10285	1.04191e-09	4.62605e-09	401.711	419.807	144.151	165.37	Host
GPX4	4280.24	-2.54705	0.117907	-21.6022	1.7108e-103	2.53146e-101	7090.09	7539.85	1188.27	1302.75	Host
GRB2	2423.65	0.545741	0.114529	4.7651	1.8876e-06	6.15933e-06	1962.56	1982.84	2781.72	2967.47	Host
GRN	5438.53	1.52387	0.157258	9.69025	3.31714e-22	3.27669e-21	3371.81	2236.95	8317.87	7827.5	Host
GRIK5	3.99655	-2.48692	1.86898	-1.33063	0.183312	0.26764	7.07621	7.07255	0	1.83744	Host
CXCL2	140.251	-2.97292	0.380553	-7.81212	5.6235e-15	3.64209e-14	245.762	255.117	23.3758	36.7488	Host
CXCL3	61.2949	-2.29225	0.520644	-4.40272	1.06903e-05	3.22422e-05	92.8072	115.182	7.79192	29.3991	Host
GRP	0.388672	-0.652254	4.51519	-0.144458	0.885139	NA	0.544324	1.01036	0	0	Host
GRSF1	3254.77	0.269012	0.108776	2.47307	0.0133957	0.0261969	2919.21	2985.12	3564.8	3549.94	Host
GSPT1	5359.38	0.302042	0.110038	2.74488	0.0060533	0.0126192	4727.18	4864.91	6272.5	5572.96	Host
GTF2E2	1091.09	0.336444	0.140214	2.3995	0.0164175	0.0314867	938.686	997.23	1122.04	1306.42	Host
GTF2F1	2085.76	-0.0970813	0.132535	-0.732494	0.463867	0.574084	1962.01	2346.07	2103.82	1931.15	Host
GTF3A	2115.07	-3.32794	0.140765	-23.6419	1.4303e-123	3.14255e-121	3874.77	3819.68	381.804	384.025	Host
GUCA1B	6.15924	1.15069	1.21341	0.948316	0.342969	0.449323	4.62675	3.03109	7.79192	9.18721	Host
GYPA	0	NA	NA	NA	NA	NA	0	0	0	0	Host
GYPB	0	NA	NA	NA	NA	NA	0	0	0	0	Host
GYPC	0	NA	NA	NA	NA	NA	0	0	0	0	Host
GYS1	797.398	0.0166864	0.146601	0.113822	0.909379	0.938904	794.712	787.579	833.735	773.563	Host
GZMK	0	NA	NA	NA	NA	NA	0	0	0	0	Host
H2AX	3875.78	0.265453	0.108204	2.45327	0.0141566	0.0275218	3614.31	3427.66	4172.57	4288.59	Host
H2AZ1	10106.7	-0.150505	0.113053	-1.33127	0.1831	0.267358	10546	10735.6	8758.12	10387.1	Host
H3-3A	8863.03	2.55167	0.113621	22.4576	1.0774e-111	1.90528e-109	2771.7	2393.55	14512.5	15774.4	Host
HAL	1.12019	-0.105868	2.77627	-0.038133	0.969582	0.97917	1.63297	1.01036	0	1.83744	Host
HARS1	2787.77	0.467203	0.111202	4.20137	2.65299e-05	7.65136e-05	2327.53	2355.67	3175.21	3292.7	Host
HCK	0.136081	0.803106	4.93073	0.162878	0.870615	NA	0.544324	0	0	0	Host
HDC	2.69631	0.146501	2.14978	0.068147	0.945669	0.964699	0	5.05182	3.89596	1.83744	Host
CFHR1	1.26606	-0.407453	2.70814	-0.150455	0.880406	0.918869	2.72162	0.505182	0	1.83744	Host
HIVEP1	634.449	-0.219944	0.156926	-1.40158	0.161042	0.239834	680.677	684.522	588.29	584.306	Host
HK3	0.731522	1.11948	3.56191	0.314293	0.753298	0.823675	1.08865	0	0	1.83744	Host
HLA-A	1773.39	-0.156269	0.121321	-1.28806	0.197723	0.284592	1828.38	1909.59	1690.85	1664.72	Host
HLA-C	768.713	-0.0154735	0.151265	-0.102294	0.918523	0.945921	790.63	749.691	814.256	720.277	Host
HLA-DMB	217.847	-0.343558	0.237616	-1.44585	0.148219	0.223259	250.933	233.899	206.486	180.069	Host
HLA-DOA	0.388672	-0.652254	4.51519	-0.144458	0.885139	NA	0.544324	1.01036	0	0	Host
HLA-DOB	0.595441	2.08936	3.89966	0.535779	0.592111	NA	0.544324	0	0	1.83744	Host
HLA-DPB1	0	NA	NA	NA	NA	NA	0	0	0	0	Host
HLA-DQA1	0	NA	NA	NA	NA	NA	0	0	0	0	Host
HLA-DQB1	0	NA	NA	NA	NA	NA	0	0	0	0	Host
HLA-DRB1	0.136081	0.803106	4.93073	0.162878	0.870615	NA	0.544324	0	0	0	Host
HLA-DRB5	0	NA	NA	NA	NA	NA	0	0	0	0	Host
HLF	9.30201	-0.887796	1.08808	-0.815928	0.414541	0.525093	9.2535	14.6503	7.79192	5.51233	Host
HMGB1	14130.4	0.764465	0.104244	7.3334	2.24385e-13	1.31149e-12	10099.1	10851.8	17029.2	18541.6	Host
HMGB2	2370.8	0.477304	0.121509	3.92813	8.5609e-05	0.000233216	2089.93	1878.27	2637.56	2877.43	Host
HMOX1	5993.03	0.915989	0.102966	8.89606	5.78651e-19	4.77576e-18	4229.94	4075.31	7721.79	7945.1	Host
HMOX2	802.779	1.39094	0.145145	9.58312	9.41538e-22	9.04188e-21	425.661	462.242	1145.41	1177.8	Host
HNRNPA2B1	23515.7	2.85806	0.0996665	28.6762	7.55576e-181	6.087e-178	5478.62	5924.27	41168.6	41491.3	Host
RBMX	3191.81	-0.284962	0.13559	-2.10164	0.0355848	0.0633925	3071.62	3944.46	2816.78	2934.39	Host
HOXA4	13.1954	1.1068	0.835201	1.3252	0.185106	0.26988	7.89269	9.09328	15.5838	20.2119	Host
HPCA	4.31282	5.59611	1.93838	2.88701	0.00388926	0.00836644	0.272162	0	7.79192	9.18721	Host
HOXB1	0	NA	NA	NA	NA	NA	0	0	0	0	Host
HOXB2	16.9435	-0.684774	0.80162	-0.854238	0.392973	0.502691	24.4946	16.671	15.5838	11.0247	Host
HOXB5	11.1265	-1.83499	1.09217	-1.68012	0.0929332	0.148662	13.8802	21.2177	3.89596	5.51233	Host
HOXD10	5.00472	-4.34939	1.88656	-2.30545	0.0211412	0.0396083	11.4308	8.5881	0	0	Host
HPCAL1	960.653	0.12281	0.140372	0.87489	0.381634	0.490435	953.383	888.111	973.99	1027.13	Host
HPD	122.893	-0.0418887	0.312898	-0.133873	0.893503	0.928329	105.327	143.977	124.671	117.596	Host
HRC	0	NA	NA	NA	NA	NA	0	0	0	0	Host
HSD17B2	0.964543	0.322372	3.2542	0.0990635	0.921088	0.947228	0	2.02073	0	1.83744	Host
HSPA4	10050	0.88672	0.101678	8.72086	2.7609e-18	2.18179e-17	7308.63	6800.76	13028.1	13062.4	Host
HSPA6	217.288	-0.130363	0.252282	-0.516734	0.605342	0.702414	199.767	258.653	179.214	231.518	Host
HSPD1	28425.8	1.9084	0.124206	15.3648	2.81794e-53	1.02929e-51	13443.7	10469.9	45707.4	44082.1	Host
HSPE1	10117.9	0.300111	0.107641	2.78806	0.0053024	0.0111467	8956.57	9192.8	10445.1	11877.2	Host
FOXN2	759.952	-0.382509	0.158267	-2.41686	0.0156549	0.0301677	792.807	925.999	677.897	643.105	Host
HTN1	0	NA	NA	NA	NA	NA	0	0	0	0	Host
TNC	90.0769	1.72257	0.358866	4.80002	1.58652e-06	5.2109e-06	38.647	43.4457	175.318	102.897	Host
IARS1	8809.62	0.190956	0.103065	1.85277	0.0639154	0.106926	8122.67	8325.41	9759.38	9031.03	Host
ICAM3	157.565	-1.02169	0.295539	-3.45705	0.000546116	0.00133681	193.779	233.394	81.8152	121.271	Host
IRF8	17.8065	-0.397285	0.757737	-0.524305	0.600067	0.697576	20.9565	20.2073	11.6879	18.3744	Host
IDO1	0.272162	-0.173431	4.85986	-0.0356864	0.971532	NA	1.08865	0	0	0	Host
ID1	5010.94	0.670778	0.11107	6.03923	1.54849e-09	6.74314e-09	3805.64	3935.88	5773.81	6528.43	Host
ID2	2259.4	1.20373	0.143588	8.38324	5.14911e-17	3.79792e-16	1184.45	1556.47	3007.68	3289.02	Host
ID3	5046.43	0.413389	0.126885	3.25797	0.00112213	0.00262367	4062.29	4606.76	5173.83	6342.85	Host
IDH2	1217.54	-0.146149	0.148719	-0.982718	0.325746	0.431304	1138.18	1420.07	1172.68	1139.21	Host
IFNA5	0	NA	NA	NA	NA	NA	0	0	0	0	Host
IFNA8	0	NA	NA	NA	NA	NA	0	0	0	0	Host
IFNA10	0	NA	NA	NA	NA	NA	0	0	0	0	Host
IFNA14	0	NA	NA	NA	NA	NA	0	0	0	0	Host
IFNA16	0	NA	NA	NA	NA	NA	0	0	0	0	Host
IFNA21	0	NA	NA	NA	NA	NA	0	0	0	0	Host
IFNB1	0.0680404	1.52359	4.97572	0.306204	0.759449	NA	0.272162	0	0	0	Host
IFNW1	0	NA	NA	NA	NA	NA	0	0	0	0	Host
IGFBP6	4277.16	0.246108	0.106174	2.31797	0.0204511	0.0384346	3853.54	3975.79	4569.96	4709.36	Host
IGHMBP2	359.702	0.0552138	0.191341	0.288563	0.772916	0.838801	367.418	337.462	370.116	363.813	Host
IHH	1.43818	-2.54583	2.68465	-0.948294	0.34298	0.449323	2.72162	3.03109	0	0	Host
IL1RAP	332.077	0.198118	0.194435	1.01894	0.308231	0.41214	308.904	310.687	346.74	361.976	Host
IL3RA	5.64726	1.59388	1.29147	1.23416	0.217144	0.306842	3.81026	2.02073	3.89596	12.8621	Host
IL6ST	5739.68	-0.795537	0.113339	-7.01908	2.2333e-12	1.22208e-11	7002.99	7551.47	4464.77	3939.48	Host
IL7R	10.3166	0.111682	0.993612	0.1124	0.910506	0.939865	8.70918	12.1244	3.89596	16.537	Host
IL9R	5.36451	-0.311979	1.34876	-0.231308	0.817076	0.872871	5.98756	6.06219	3.89596	5.51233	Host
IL12B	1.53512	-2.62684	2.67423	-0.98228	0.325962	0.431472	1.08865	5.05182	0	0	Host
IL13	0	NA	NA	NA	NA	NA	0	0	0	0	Host
IL15RA	69.8558	0.845328	0.37662	2.24451	0.0247994	0.0458285	52.7994	46.982	89.6071	90.0346	Host
IL17A	0	NA	NA	NA	NA	NA	0	0	0	0	Host
INHA	3.11778	-0.144382	1.82512	-0.0791085	0.936946	0.958089	5.44324	1.51555	0	5.51233	Host
INHBA	2.43288	4.02806	2.2703	1.77424	0.0760236	0.124483	0.544324	0	0	9.18721	Host
INHBB	2359.32	0.166313	0.116858	1.42321	0.154676	0.231711	2281.26	2160.66	2579.13	2416.24	Host
INSL4	1750.52	0.760331	0.119392	6.36838	1.91037e-10	8.97095e-10	1281.88	1317.52	2205.11	2197.58	Host
INSM1	0	NA	NA	NA	NA	NA	0	0	0	0	Host
ACO1	2021.32	0.0686655	0.119458	0.574811	0.565419	0.66754	1994.4	1946.47	2154.47	1989.95	Host
IRF1	551.195	0.297718	0.165309	1.80098	0.0717054	0.118316	477.644	514.781	576.602	635.755	Host
IRF2	420.472	0.0091821	0.188027	0.0488338	0.961052	0.97456	387.014	454.664	397.388	442.823	Host
ISG20	264.544	-0.692789	0.226243	-3.06215	0.00219753	0.00491007	322.24	336.451	175.318	224.168	Host
ISL1	1.11007	2.44457	3.13721	0.779217	0.435852	0.545699	0.544324	0	3.89596	0	Host
ITGA2	1562.67	1.56792	0.148	10.594	3.17705e-26	3.84561e-25	877.177	693.615	2524.58	2155.32	Host
ITGA3	15682.6	0.731551	0.134795	5.42714	5.72651e-08	2.16306e-07	13345.2	10224.9	21092.7	18067.6	Host
ITGA5	1056.49	1.11743	0.137544	8.12419	4.50342e-16	3.14718e-15	701.633	629.457	1472.67	1422.18	Host
ITGA7	11.0558	-0.0403087	1.00246	-0.0402096	0.967926	0.978998	11.9751	9.09328	19.4798	3.67488	Host
ITGA9	0.524753	-1.09343	3.9714	-0.275326	0.783066	NA	1.08865	1.01036	0	0	Host
ITGAE	461.803	-2.15902	0.202075	-10.6842	1.20625e-26	1.48362e-25	763.958	749.185	155.838	178.232	Host
ITGAL	5.53214	0.133248	1.31823	0.101081	0.919486	0.946509	3.81026	7.07255	3.89596	7.34977	Host
ITGAV	6762.76	1.33769	0.135538	9.86946	5.6467e-23	5.80317e-22	4286	3374.62	10554.2	8836.26	Host
ITGB1	69628.1	0.172568	0.100215	1.72198	0.0850732	0.137551	64283.2	66645.7	77132.2	70451.2	Host
EIF6	6797.86	0.551105	0.104941	5.25159	1.50793e-07	5.46662e-07	5361.04	5674.71	7819.19	8336.47	Host
ITGB5	10755.8	-1.05906	0.106944	-9.90293	4.04266e-23	4.19032e-22	15038.6	14019.8	7324.4	6640.51	Host
ITGB8	90.7611	-0.932621	0.358729	-2.5998	0.00932789	0.0187658	120.023	118.213	62.3354	62.473	Host
ITIH1	0	NA	NA	NA	NA	NA	0	0	0	0	Host
ITIH2	85.2432	-0.151763	0.353702	-0.429071	0.667871	0.753974	87.6361	92.9536	74.0232	86.3598	Host
ITIH3	1.38223	0.896628	2.83935	0.315787	0.752164	0.823604	1.63297	0	3.89596	0	Host
ITIH4	1.16602	-2.23748	2.90302	-0.770741	0.440861	0.550971	1.63297	3.03109	0	0	Host
ITPKA	48.3532	-0.574517	0.483211	-1.18896	0.234457	0.327382	48.1726	67.6944	38.9596	38.5863	Host
ITPKB	89.588	-0.606898	0.362581	-1.67383	0.0941647	0.150516	117.574	96.4898	81.8152	62.473	Host
ITPR2	341.518	-0.0607848	0.212237	-0.2864	0.774571	0.840157	388.375	304.625	366.22	306.853	Host
ITPR3	1606.03	0.264638	0.157563	1.67957	0.0930417	0.148803	1644.13	1264.47	1951.88	1563.66	Host
IVD	358.163	0.276651	0.199414	1.38732	0.165344	0.245384	291.757	355.143	409.076	376.676	Host
JAG2	817.877	0.342421	0.175482	1.95132	0.0510193	0.0872751	808.865	625.416	1032.43	804.799	Host
JAK1	5575.17	0.53316	0.113828	4.68391	2.81458e-06	9.01972e-06	4513.53	4589.58	7110.13	6087.44	Host
JUN	1715.76	0.936428	0.13841	6.76562	1.32736e-11	6.8596e-11	1273.99	1086.14	2060.96	2441.96	Host
JUNB	2000.59	0.0634213	0.120372	0.526878	0.598279	0.695888	1967.46	1952.02	1944.08	2138.78	Host
JUP	3987.93	2.29835	0.133142	17.2624	9.0266e-67	5.49978e-65	1515.12	1175.56	6868.58	6392.46	Host
CD82	101.926	1.18416	0.322517	3.67162	0.000241021	0.000619579	69.1291	54.5597	148.046	135.971	Host
KCNA3	0	NA	NA	NA	NA	NA	0	0	0	0	Host
KCNA4	0	NA	NA	NA	NA	NA	0	0	0	0	Host
KCNA5	0	NA	NA	NA	NA	NA	0	0	0	0	Host
KCNA6	0	NA	NA	NA	NA	NA	0	0	0	0	Host
KCNF1	623.767	-0.689592	0.162091	-4.25434	2.09666e-05	6.11989e-05	783.009	754.237	494.787	463.035	Host
KCNG1	196.479	-1.39263	0.268471	-5.18728	2.13393e-07	7.64617e-07	271.89	301.089	93.503	119.434	Host
KCNJ3	0	NA	NA	NA	NA	NA	0	0	0	0	Host
KCNJ6	28.511	0.64381	0.594377	1.08317	0.278734	0.379096	26.6719	17.1762	38.9596	31.2365	Host
KCNJ10	0	NA	NA	NA	NA	NA	0	0	0	0	Host
KCNJ13	0	NA	NA	NA	NA	NA	0	0	0	0	Host
KCNK1	522.173	1.12218	0.164124	6.83738	8.0657e-12	4.23617e-11	333.942	321.801	740.232	692.716	Host
KCNK3	25.4825	-0.947434	0.67135	-1.41124	0.158175	0.236244	35.381	30.3109	23.3758	12.8621	Host
KCNN3	3.60305	0.132957	1.60459	0.0828604	0.933963	0.956737	3.81026	3.03109	3.89596	3.67488	Host
KCNN4	738.721	0.870718	0.146583	5.9401	2.84852e-09	1.21561e-08	515.474	529.431	954.51	955.47	Host
KCNS3	41.1026	-2.44231	0.639037	-3.82186	0.000132449	0.000353319	82.7372	55.0649	15.5838	11.0247	Host
KDR	0	NA	NA	NA	NA	NA	0	0	0	0	Host
KIF3C	1794.44	-2.21945	0.135048	-16.4345	1.08234e-60	5.2143e-59	2923.29	2975.52	681.793	597.169	Host
KISS1	2.59937	0.222014	1.89763	0.116996	0.906863	0.937241	1.63297	3.03109	3.89596	1.83744	Host
KLK1	0.136081	0.803106	4.93073	0.162878	0.870615	NA	0.544324	0	0	0	Host
KLRB1	0	NA	NA	NA	NA	NA	0	0	0	0	Host
KLRC1	0	NA	NA	NA	NA	NA	0	0	0	0	Host
KLRC2	6.33135	-1.9139	1.46633	-1.30523	0.191814	0.277983	12.5194	7.07255	3.89596	1.83744	Host
KLRC3	5.5386	0.475444	1.35513	0.350847	0.725704	0.80148	4.08243	4.54664	11.6879	1.83744	Host
KLRD1	0	NA	NA	NA	NA	NA	0	0	0	0	Host
KIFC1	1914.17	-0.0287728	0.125957	-0.228434	0.819309	0.874552	1982.7	1874.73	2029.8	1769.46	Host
KPNA1	1754.35	1.2502	0.13273	9.41916	4.54724e-21	4.22961e-20	1133.28	942.67	2438.87	2502.6	Host
KPNB1	19983.8	0.285239	0.102445	2.78431	0.00536423	0.0112685	18732.1	17290.4	22658.9	21253.7	Host
KPNA2	22144.7	0.836257	0.0971153	8.61097	7.24453e-18	5.6118e-17	16085.8	15711.7	28927.5	27853.8	Host
KPNA3	1807.49	0.634743	0.119766	5.29987	1.15885e-07	4.25216e-07	1387.75	1442.8	2244.07	2155.32	Host
KPNA4	3709.64	0.339189	0.112374	3.01839	0.00254125	0.0056252	3111.9	3438.27	4203.74	4084.63	Host
TNPO1	10517.1	0.292175	0.103585	2.82062	0.00479315	0.0101572	9641.87	9261.51	12085.3	11079.8	Host
IPO5	8706.34	0.0961258	0.104208	0.922442	0.356298	0.463462	8426.94	8397.14	9420.43	8580.85	Host
KRT4	1209.23	-0.0965559	0.132605	-0.728149	0.466523	0.576583	1276.98	1218.5	1207.75	1133.7	Host
KRT8	212694	0.096357	0.0967748	0.995683	0.319404	0.424652	200736	210446	225031	214562	Host
KRT15	108.668	-1.80202	0.362294	-4.9739	6.56191e-07	2.24315e-06	159.215	176.814	54.5434	44.0986	Host
KRT19	4652.81	0.572989	0.132611	4.32083	1.55442e-05	4.5992e-05	4208.98	3267.01	5769.92	5365.33	Host
KRT31	0	NA	NA	NA	NA	NA	0	0	0	0	Host
KRT32	0.136081	0.803106	4.93073	0.162878	0.870615	NA	0.544324	0	0	0	Host
KRT33B	0	NA	NA	NA	NA	NA	0	0	0	0	Host
KRT35	0	NA	NA	NA	NA	NA	0	0	0	0	Host
KRT81	76388.1	-0.431458	0.0988496	-4.36479	1.27244e-05	3.79587e-05	86995.4	88467.5	62339.3	67750.2	Host
KRT83	829.033	-4.31041	0.873065	-4.9371	7.92926e-07	2.68525e-06	1627.8	1532.22	31.1677	124.946	Host
KRT85	211.093	5.37943	0.332342	16.1864	6.29044e-59	2.8067e-57	7.07621	14.1451	323.365	499.784	Host
LAG3	2.74292	-1.86111	2.06453	-0.901467	0.36734	0.474844	4.08243	5.05182	0	1.83744	Host
LAIR1	0	NA	NA	NA	NA	NA	0	0	0	0	Host
LAIR2	0	NA	NA	NA	NA	NA	0	0	0	0	Host
LALBA	0	NA	NA	NA	NA	NA	0	0	0	0	Host
LAMB1	13243.4	1.17352	0.125525	9.34887	8.85867e-21	8.10471e-20	8837.36	7424.67	20036.9	16674.8	Host
LAMB2	2150.55	0.852544	0.147087	5.7962	6.78333e-09	2.78733e-08	1697.47	1359.45	3073.91	2471.36	Host
LAMC1	10129.8	1.1434	0.128816	8.87626	6.91461e-19	5.66491e-18	6842.96	5773.73	15396.8	12505.6	Host
LAMP2	3765.11	1.24029	0.118963	10.4259	1.88935e-25	2.22744e-24	2365.09	2107.12	5617.97	4970.28	Host
RPSA	2369.03	-1.14784	0.373073	-3.07672	0.00209293	0.00469226	2732.78	3800.99	1176.58	1765.78	Host
LBR	3970.28	0.326795	0.109462	2.98546	0.00283156	0.00621845	3615.94	3423.62	4562.17	4279.4	Host
LCN1	0.0680404	1.52359	4.97572	0.306204	0.759449	NA	0.272162	0	0	0	Host
LCP1	5.73017	-0.610287	1.45516	-0.419395	0.674928	0.759693	2.17729	11.114	7.79192	1.83744	Host
LCT	7.00819	-3.13665	1.66149	-1.88785	0.0590455	0.0995371	8.98134	15.1555	3.89596	0	Host
LDHB	34082.4	1.44239	0.118273	12.1954	3.28741e-34	5.842e-33	20302.2	16366.9	48952.7	50707.9	Host
LECT2	0	NA	NA	NA	NA	NA	0	0	0	0	Host
LEPR	190.115	-2.2381	0.30219	-7.40626	1.29908e-13	7.711e-13	293.663	338.977	50.6475	77.1726	Host
LGALS1	9648.76	0.238211	0.0995538	2.39279	0.0167209	0.0320345	8759.53	8946.27	10577.5	10311.7	Host
LGALS3	3070.41	0.189575	0.11393	1.66397	0.0961188	0.153369	2739.58	3000.78	3237.54	3303.72	Host
LGALS7	0.252591	-0.00586104	4.86897	-0.00120375	0.99904	NA	0	1.01036	0	0	Host
LIF	692.213	-1.66943	0.180138	-9.26751	1.90533e-20	1.71291e-19	949.028	1162.93	307.781	349.114	Host
ABLIM1	985.752	-0.616406	0.142326	-4.33096	1.48462e-05	4.40345e-05	1235.07	1148.78	794.776	764.376	Host
LIMK1	803.706	-1.61987	0.168317	-9.62393	6.33607e-22	6.13757e-21	1274.81	1161.92	338.949	439.149	Host
LMO1	19.1059	-1.56247	0.807039	-1.93606	0.0528605	0.0901763	31.8429	25.7643	7.79192	11.0247	Host
LOX	4.86865	-0.0369671	1.42079	-0.0260188	0.979242	0.985153	2.99378	7.07255	3.89596	5.51233	Host
LOXL2	6775.66	0.634515	0.105898	5.99175	2.07591e-09	8.95649e-09	5402.41	5208.94	8617.86	7873.44	Host
LRCH4	293.059	0.375623	0.210521	1.78426	0.0743816	0.122291	270.529	236.425	358.428	306.853	Host
LRP1	1065.52	1.44782	0.402494	3.59713	0.000321751	0.000812841	714.969	426.879	1753.18	1367.06	Host
LRP3	2095.5	-4.1304	0.158301	-26.0921	4.48492e-150	1.80655e-147	3921.58	4002.05	241.55	216.818	Host
LRP4	441.893	0.429003	0.238284	1.80039	0.0717994	0.118435	462.403	284.418	599.978	420.774	Host
LRP5	2747.34	-0.718831	0.122507	-5.86767	4.41971e-09	1.85285e-08	3576.48	3248.83	2209.01	1955.04	Host
LRP6	2287.63	-0.635543	0.128126	-4.9603	7.03829e-07	2.3947e-06	2892.54	2661.81	1947.98	1648.19	Host
LRPAP1	2282.28	1.22042	0.121992	10.0041	1.46209e-23	1.55211e-22	1463.14	1277.1	3175.21	3213.69	Host
LSAMP	18.0218	2.07984	0.749039	2.77667	0.00549181	0.0115165	9.2535	4.54664	23.3758	34.9114	Host
LSP1	53.9633	2.1554	0.490161	4.39733	1.09588e-05	3.3004e-05	11.9751	28.7954	74.0232	101.059	Host
LSS	530.195	0.436468	0.163428	2.67071	0.00756909	0.0154809	449.067	451.633	615.562	604.518	Host
LTB	2.15543	1.0285	2.07373	0.495964	0.61992	0.714147	1.08865	2.02073	0	5.51233	Host
LTBR	4040.55	-0.124787	0.122432	-1.01923	0.308093	0.411993	4603.07	3824.74	3895.96	3838.42	Host
LTF	0	NA	NA	NA	NA	NA	0	0	0	0	Host
LTK	0.252591	-0.00586104	4.86897	-0.00120375	0.99904	NA	0	1.01036	0	0	Host
LUM	13.0616	1.66831	0.838197	1.99035	0.0465522	0.0804497	5.98756	6.56737	19.4798	20.2119	Host
LY6E	2143.26	1.06816	0.115388	9.25707	2.10114e-20	1.88311e-19	1409.25	1359.45	2879.11	2925.21	Host
LY9	5.80614	-1.73615	1.48701	-1.16755	0.24299	0.337541	7.89269	9.59846	3.89596	1.83744	Host
LY75	1.55998	0.744747	2.43875	0.30538	0.760076	0.828899	0.544324	2.02073	0	3.67488	Host
LYN	1484.87	-0.148338	0.126545	-1.17222	0.241111	0.335445	1581.26	1545.35	1355.79	1457.09	Host
SH2D1A	0	NA	NA	NA	NA	NA	0	0	0	0	Host
TACSTD2	0.45936	4.1596	4.73966	0.877614	0.380153	NA	0	0	0	1.83744	Host
EPCAM	207.288	3.26207	0.255394	12.7727	2.32925e-37	4.61427e-36	45.1789	32.3317	358.428	393.213	Host
M6PR	4295.02	-0.35354	0.108002	-3.27344	0.00106246	0.00249301	4803.38	4840.66	3638.83	3897.21	Host
MARCKS	2642.99	0.67837	0.112309	6.04023	1.53896e-09	6.71103e-09	2060.26	2002.54	3319.36	3189.8	Host
MXD1	60.5743	-0.076724	0.419422	-0.182928	0.854855	0.90004	63.958	58.6012	70.1273	49.6109	Host
MAD2L1	2527.84	0.285956	0.115605	2.47357	0.013377	0.026164	2187.91	2368.8	2785.61	2769.02	Host
MAFG	551.227	-1.08357	0.17817	-6.08166	1.18948e-09	5.25553e-09	721.773	783.538	315.573	384.025	Host
MAFK	749.715	-0.501977	0.152498	-3.2917	0.000995851	0.0023481	890.513	871.44	588.29	648.617	Host
MAG	0.446927	-0.844509	4.29632	-0.196566	0.844167	NA	0.272162	1.51555	0	0	Host
MAGEB2	1.30739	1.44356	2.60699	0.553725	0.579767	0.679754	0.544324	1.01036	0	3.67488	Host
MAGEB3	0	NA	NA	NA	NA	NA	0	0	0	0	Host
MAGEB4	0	NA	NA	NA	NA	NA	0	0	0	0	Host
MAGOH	1049.48	1.45227	0.144426	10.0555	8.68928e-24	9.39622e-23	519.829	607.734	1457.09	1613.27	Host
MAL	0	NA	NA	NA	NA	NA	0	0	0	0	Host
MAN2A1	1761.39	0.60382	0.146044	4.13451	3.55712e-05	0.0001013	1557.04	1231.63	2290.82	1966.06	Host
MAP1A	152.323	1.92225	0.282617	6.80161	1.0346e-11	5.38891e-11	70.4899	54.5597	276.613	207.631	Host
MAS1	0	NA	NA	NA	NA	NA	0	0	0	0	Host
MATN1	0.964543	0.322372	3.2542	0.0990635	0.921088	0.947228	0	2.02073	0	1.83744	Host
MATN2	1126.91	0.250398	0.141223	1.77306	0.0762182	0.124759	1084.84	967.424	1305.15	1150.24	Host
MATN3	560.009	0.710301	0.182196	3.89856	9.67648e-05	0.000262082	480.365	365.752	732.44	661.479	Host
MAX	483.989	0.249672	0.18546	1.34623	0.178227	0.261348	472.745	417.786	451.931	593.494	Host
MAZ	4149.27	-2.03199	0.11463	-17.7265	2.61942e-70	1.76671e-68	6911.28	6429.46	1593.45	1662.88	Host
MC1R	86.5083	-2.03041	0.412244	-4.92526	8.42461e-07	2.84436e-06	137.714	142.461	27.2717	38.5863	Host
MCM3	4467.43	0.206268	0.107981	1.91022	0.0561047	0.095166	4020.1	4273.84	4905.01	4670.78	Host
ADAM11	68.5782	-0.752118	0.413825	-1.81748	0.0691436	0.114549	79.7434	94.9743	38.9596	60.6356	Host
MDK	273.352	0.216598	0.218211	0.992604	0.320903	0.426205	249.028	252.086	335.053	257.242	Host
MDM2	1868.87	0.0172443	0.124265	0.138771	0.889632	0.925367	1760.34	1953.54	1916.81	1844.79	Host
MDM4	355.609	-0.791416	0.201706	-3.92361	8.72323e-05	0.000237506	470.023	435.467	237.654	279.291	Host
ME1	2755.76	3.32799	0.132523	25.1125	3.62885e-139	1.09629e-136	555.482	439.509	5103.71	4924.34	Host
ME2	1579.39	0.431088	0.139338	3.09382	0.00197596	0.00444791	1206.22	1483.72	1854.48	1773.13	Host
MEF2C	0	NA	NA	NA	NA	NA	0	0	0	0	Host
MEIS1	51.1133	0.36752	0.441203	0.832996	0.404847	0.515244	47.6283	41.425	58.4394	56.9607	Host
MAP3K3	481.393	-3.09744	0.227961	-13.5876	4.74575e-42	1.12265e-40	907.387	817.89	97.399	102.897	Host
MEST	1282.9	-1.66378	0.142288	-11.693	1.38412e-31	2.20804e-30	1946.77	1964.15	561.018	659.642	Host
MFAP2	3.71473	3.11686	1.63456	1.90684	0.0565409	0.0958274	0.544324	1.01036	7.79192	5.51233	Host
MFAP4	0.126296	1.07056	4.95205	0.216185	0.828844	NA	0	0.505182	0	0	Host
MFNG	6.62031	-3.27751	1.67745	-1.95387	0.0507166	0.086829	12.5194	12.1244	0	1.83744	Host
MGAT1	2432.5	-1.68227	0.120293	-13.9848	1.93048e-44	4.91121e-43	3681.26	3732.29	1188.27	1128.19	Host
SCGB2A1	0	NA	NA	NA	NA	NA	0	0	0	0	Host
MGAT2	2244.54	-1.37149	0.119995	-11.4296	2.97412e-30	4.4692e-29	3198.44	3275.1	1266.19	1238.44	Host
MGAT3	13.4092	-2.78603	1.15682	-2.40835	0.0160246	0.0308052	29.9378	18.1866	0	5.51233	Host
MGAT5	808.696	-0.19284	0.154263	-1.25008	0.211271	0.300005	834.176	883.564	829.839	687.203	Host
SCGB2A2	0	NA	NA	NA	NA	NA	0	0	0	0	Host
MGMT	266.506	-0.0411418	0.219826	-0.187156	0.851538	0.897761	248.756	290.985	272.717	253.567	Host
MGST2	1042	0.822568	0.134132	6.13252	8.64965e-10	3.86172e-09	759.603	747.67	1297.35	1363.38	Host
CD99	3462.92	0.309631	0.116795	2.65107	0.00802374	0.0163462	3299.69	2885.6	3798.56	3867.81	Host
MIF	14181.8	0.115881	0.100734	1.15036	0.249995	0.345947	13445.6	13786.9	14212.5	15282	Host
CXCL9	0	NA	NA	NA	NA	NA	0	0	0	0	Host
MKI67	4902.66	2.08666	0.156545	13.3295	1.55993e-40	3.4588e-39	2084.76	1644.87	9260.7	6620.3	Host
MLN	0	NA	NA	NA	NA	NA	0	0	0	0	Host
MAP3K11	1828.81	-3.08718	0.151889	-20.3253	7.6841e-92	9.13337e-90	3029.16	3509.5	409.076	367.488	Host
MMP1	4.12033	1.09952	1.49097	0.737452	0.460848	0.571273	2.99378	2.02073	7.79192	3.67488	Host
MMP3	0	NA	NA	NA	NA	NA	0	0	0	0	Host
MMP7	3587.93	1.9652	0.117599	16.711	1.08937e-62	5.72351e-61	1567.92	1354.9	5828.36	5600.52	Host
MMP8	0.388672	-0.652254	4.51519	-0.144458	0.885139	NA	0.544324	1.01036	0	0	Host
MMP10	11.8477	0.191852	0.932981	0.205633	0.837078	0.886731	11.1586	12.1244	3.89596	20.2119	Host
MMP12	0.97399	4.6024	3.58004	1.28557	0.198593	0.284592	0	0	3.89596	0	Host
MMP13	0.136081	0.803106	4.93073	0.162878	0.870615	NA	0.544324	0	0	0	Host
MMP15	821.036	0.222524	0.165891	1.34139	0.179795	0.263248	856.493	656.737	899.967	870.947	Host
MMP19	6.84137	-0.87647	1.25099	-0.700622	0.483539	0.592529	7.34837	10.6088	3.89596	5.51233	Host
MN1	148.675	1.14323	0.290678	3.93296	8.39058e-05	0.000229137	103.966	78.3033	241.55	170.882	Host
MNAT1	1093.01	0.46998	0.13697	3.43125	0.000600807	0.00146131	872.006	963.888	1238.92	1297.23	Host
MNDA	0	NA	NA	NA	NA	NA	0	0	0	0	Host
MPI	645.066	0.150609	0.156791	0.960574	0.336766	0.443104	588.414	632.993	697.377	661.479	Host
MPP1	222.285	0.631604	0.245292	2.57491	0.0100266	0.0200586	152.683	193.485	307.781	235.193	Host
MPV17	755.582	0.415896	0.150789	2.75813	0.00581334	0.0121539	612.092	684.017	857.111	869.11	Host
MRC1	0.952566	-1.97015	3.49499	-0.563707	0.572954	0.673836	3.81026	0	0	0	Host
MSH3	1225.64	-0.574402	0.13905	-4.13091	3.61322e-05	0.000102837	1439.74	1483.72	1071.39	907.696	Host
MSH4	0.981465	-1.99516	3.08902	-0.645888	0.518352	0.624415	1.90513	2.02073	0	0	Host
MSI1	45.5237	-0.755889	0.502286	-1.5049	0.13235	0.202705	63.4137	53.0441	23.3758	42.2612	Host
MSMB	6.19827	0.706755	1.23149	0.573904	0.566033	0.667972	3.81026	6.06219	3.89596	11.0247	Host
MSN	8236.4	1.0827	0.10433	10.3776	3.13424e-25	3.66825e-24	5398.06	5162.46	11648.9	10736.2	Host
MAP3K10	534.694	-5.90759	0.415656	-14.2127	7.64332e-46	2.06398e-44	1042.38	1060.38	19.4798	16.537	Host
MST1R	447.939	-0.0318321	0.180791	-0.176072	0.860238	0.903804	463.764	436.983	483.099	407.912	Host
MSX1	200.055	-1.10804	0.26166	-4.23463	2.28924e-05	6.6539e-05	265.086	276.84	148.046	110.247	Host
MSX2	166.257	0.352087	0.27663	1.27277	0.203098	0.290018	149.417	147.513	140.255	227.843	Host
MTAP	234.946	0.661979	0.22395	2.95593	0.00311728	0.00679755	184.526	181.866	261.029	312.365	Host
NUDT1	1139.28	0.629746	0.138003	4.56329	5.0358e-06	1.57482e-05	919.635	874.976	1277.87	1484.65	Host
MTIF2	1406.57	-0.150396	0.129725	-1.15934	0.246317	0.341541	1496.35	1469.58	1258.4	1401.97	Host
MTRR	1154.25	-1.30083	0.142341	-9.1388	6.31475e-20	5.52626e-19	1577.45	1711.56	638.937	689.041	Host
MTX1	2044.1	0.126193	0.119732	1.05397	0.291899	0.394007	1882	2025.78	2173.95	2094.68	Host
MUC2	23.5035	4.81345	0.828068	5.81286	6.14127e-09	2.53373e-08	2.72162	0	54.5434	36.7488	Host
MUC5B	1847.19	2.93955	0.506598	5.80253	6.53198e-09	2.68862e-08	565.824	285.428	3689.47	2848.03	Host
IRF4	1.46973	-0.68264	2.83984	-0.240379	0.810036	0.867656	0	4.04146	0	1.83744	Host
MVD	345.332	1.18593	0.208399	5.69069	1.26524e-08	5.07111e-08	237.869	180.855	514.267	448.336	Host
MX1	22.3025	-1.8443	0.771178	-2.39153	0.0167782	0.0321231	34.0202	36.3731	7.79192	11.0247	Host
MX2	0.641263	-1.36835	3.68495	-0.371336	0.710388	NA	0.544324	2.02073	0	0	Host
MYBPC1	0	NA	NA	NA	NA	NA	0	0	0	0	Host
MYBL2	3874.49	-2.89865	0.129565	-22.3722	7.33903e-111	1.25204e-108	6308.17	7351.92	946.718	891.159	Host
MYC	3743.57	0.720901	0.106985	6.73832	1.60226e-11	8.22162e-11	2837.56	2814.37	4745.28	4577.07	Host
MYD88	837.874	0.046077	0.148386	0.310521	0.756165	0.826244	776.205	872.955	857.111	845.223	Host
MYF6	0	NA	NA	NA	NA	NA	0	0	0	0	Host
MYH3	7.06022	-2.11822	1.43018	-1.48108	0.138584	0.210894	14.4246	8.08292	3.89596	1.83744	Host
MYH6	0	NA	NA	NA	NA	NA	0	0	0	0	Host
MYH8	0	NA	NA	NA	NA	NA	0	0	0	0	Host
MYH9	17203	2.05701	0.120135	17.1225	1.00826e-65	5.91933e-64	7074.84	6250.62	30330	25156.4	Host
MYH11	1.04951	-2.09341	3.01172	-0.695087	0.487001	0.595445	2.17729	2.02073	0	0	Host
MYL6B	1033.37	-2.9766	0.176027	-16.9099	3.80096e-64	2.08779e-62	1683.05	1980.82	245.445	224.168	Host
MYL4	1.39236	-0.605867	2.58318	-0.234544	0.814563	0.870833	2.72162	1.01036	0	1.83744	Host
MYL5	56.2905	-1.24148	0.46429	-2.67394	0.00749666	0.0153435	80.0156	76.7877	38.9596	29.3991	Host
MYOD1	0	NA	NA	NA	NA	NA	0	0	0	0	Host
MYOG	0	NA	NA	NA	NA	NA	0	0	0	0	Host
PPP1R12A	1288.46	2.64521	0.136214	19.4195	5.2808e-84	5.10512e-82	360.886	346.555	2392.12	2054.26	Host
PPP1R12B	169.934	-0.57524	0.268836	-2.13975	0.0323754	0.0582042	202.216	208.135	116.879	152.508	Host
NASP	3952.74	0.995007	0.105965	9.38994	6.0037e-21	5.53462e-20	2633.71	2647.16	5337.47	5192.61	Host
CEACAM6	6637.77	0.141369	0.108518	1.30273	0.192666	0.279051	6544.67	6087.95	6634.82	7283.62	Host
NUBP1	1204.39	-0.583731	0.135568	-4.30581	1.66373e-05	4.9116e-05	1388.57	1498.88	985.678	944.445	Host
NBN	2998.11	-0.846395	0.124067	-6.82209	8.97285e-12	4.69053e-11	3543.55	4163.21	2150.57	2135.11	Host
NCBP1	2730.3	0.534422	0.113378	4.71361	2.43362e-06	7.85092e-06	2194.71	2261.7	3346.63	3118.14	Host
NDN	3.6414	0.834215	1.61819	0.515522	0.606188	0.70317	1.90513	3.03109	7.79192	1.83744	Host
NDUFA2	1761.11	-0.0672277	0.12326	-0.545413	0.585469	0.684584	1862.4	1744.9	1671.37	1765.78	Host
NDUFA4	7543.39	0.481302	0.104785	4.59323	4.36445e-06	1.37286e-05	6102.14	6497.15	8500.98	9073.29	Host
NDUFA6	1770.43	0.607735	0.133824	4.54131	5.59061e-06	1.74006e-05	1399.46	1416.03	1905.12	2361.11	Host
NDUFB3	2284.23	0.0735453	0.128935	0.570406	0.568402	0.670223	2151.98	2311.71	2115.51	2557.72	Host
NDUFB5	1075.26	0.729247	0.141554	5.15173	2.58097e-07	9.15972e-07	826.827	797.683	1219.44	1457.09	Host
NDUFB6	2446.63	2.43817	0.122639	19.8808	5.96528e-88	6.55322e-86	817.574	705.74	4051.8	4211.42	Host
NDUFS4	2031.38	0.0749724	0.128869	0.581771	0.560721	0.664244	1893.97	2073.27	1912.92	2245.35	Host
NDUFS8	3199	1.52864	0.111392	13.723	7.39015e-43	1.80109e-41	1643.31	1653.97	4550.48	4948.23	Host
NEK2	1011.16	2.38733	0.152186	15.6869	1.8603e-55	7.25165e-54	360.614	287.449	1636.3	1760.27	Host
NEK3	274.084	-0.0901249	0.215456	-0.418299	0.675729	0.760429	282.232	279.366	292.197	242.542	Host
NEO1	2742.11	0.282869	0.12418	2.27789	0.0227329	0.0423496	2660.93	2281.4	3128.46	2897.65	Host
NEUROD1	0	NA	NA	NA	NA	NA	0	0	0	0	Host
NFKBIB	1275.86	0.186822	0.129568	1.44188	0.149336	0.224732	1181.45	1208.9	1312.94	1400.13	Host
NFX1	1662.9	-0.962686	0.129115	-7.45601	8.91828e-14	5.34617e-13	2190.63	2214.72	1051.91	1194.34	Host
NFYA	601.009	0.375563	0.160689	2.33721	0.0194285	0.0367079	519.829	530.947	631.146	722.115	Host
NGF	26.8238	-1.52457	0.715962	-2.1294	0.0332213	0.0595406	53.3437	27.785	7.79192	18.3744	Host
NGFR	5.51037	-0.385224	1.33895	-0.287706	0.773572	0.83945	7.07621	5.55701	3.89596	5.51233	Host
NID1	183.303	2.88995	0.251583	11.487	1.53261e-30	2.34435e-29	44.9067	42.4353	307.781	338.089	Host
NKX2-2	0	NA	NA	NA	NA	NA	0	0	0	0	Host
GPNMB	8.30269	0.738642	1.10261	0.669904	0.502919	0.610483	9.52566	3.03109	7.79192	12.8621	Host
NMBR	0	NA	NA	NA	NA	NA	0	0	0	0	Host
NME2	27821.6	-0.35497	0.108741	-3.26436	0.0010971	0.00256889	30638.3	31831.5	22557.6	26258.9	Host
NME3	666.991	-0.220008	0.155142	-1.41811	0.156159	0.233619	719.596	718.369	596.082	633.917	Host
CCN3	62.1311	1.31848	0.407769	3.2334	0.00122324	0.00284586	41.6407	29.3006	85.7111	91.8721	Host
NOVA1	97.32	1.6732	0.336321	4.975	6.5247e-07	2.23148e-06	53.3437	38.3939	159.734	137.808	Host
NOVA2	2.6795	2.90365	2.02642	1.4329	0.151887	0.228169	1.08865	0	7.79192	1.83744	Host
NPAS1	77.0367	-0.746888	0.387082	-1.92954	0.0536644	0.0914547	101.788	93.4587	46.7515	66.1479	Host
NPAS2	1056.47	-0.867028	0.139723	-6.20533	5.45822e-10	2.4742e-09	1371.42	1361.97	720.753	771.726	Host
NPAT	680.81	-0.397281	0.162698	-2.44183	0.0146129	0.0283329	772.667	766.867	654.521	529.183	Host
NPM1	27174.5	-1.06073	0.122733	-8.64264	5.49281e-18	4.28924e-17	35989.3	37508.8	15478.6	19721.3	Host
NPPB	4.67477	0.0428752	1.43437	0.0298913	0.976154	0.983131	6.25972	3.03109	3.89596	5.51233	Host
NPTX1	1659.84	0.743889	0.123545	6.02118	1.7315e-09	7.50626e-09	1277.8	1207.39	2002.52	2151.64	Host
NPTX2	0.85517	-1.79976	3.2596	-0.552143	0.58085	0.680529	1.90513	1.51555	0	0	Host
NRAS	1234.48	-1.06388	0.146466	-7.26365	3.7677e-13	2.17498e-12	1530.09	1806.03	833.735	768.051	Host
NT5E	810.668	1.51172	0.160661	9.40941	4.98936e-21	4.6201e-20	469.751	369.288	1235.02	1168.61	Host
NTHL1	948.649	0.329541	0.138734	2.37533	0.0175331	0.033436	849.689	834.561	1020.74	1089.6	Host
NTRK1	1.17845	-0.214366	2.7183	-0.0788603	0.937144	0.958223	1.36081	1.51555	0	1.83744	Host
NTSR1	4.14393	-0.442117	1.68669	-0.26212	0.793229	0.854133	2.72162	6.06219	7.79192	0	Host
NUP88	3560.85	-0.347739	0.109375	-3.17933	0.00147615	0.00338912	3903.34	4074.8	3101.18	3164.07	Host
NVL	899.076	-0.477506	0.159612	-2.99167	0.00277455	0.00610343	1023.6	1057.35	864.903	650.454	Host
OAS2	4.48262	-2.67535	1.82368	-1.46701	0.142374	0.215823	9.52566	6.56737	0	1.83744	Host
TBC1D25	126.915	-0.175954	0.313338	-0.561547	0.574425	0.675293	157.582	112.15	112.983	124.946	Host
ODC1	7274.81	-2.14043	0.105792	-20.2325	5.06784e-91	5.83243e-89	11654.5	12059.7	2742.76	2642.24	Host
OGDH	2013.19	0.647936	0.145606	4.44992	8.59012e-06	2.62132e-05	1787.83	1346.31	2489.52	2429.1	Host
OGG1	385.843	-0.751678	0.192237	-3.91017	9.22318e-05	0.000250366	492.068	473.861	299.989	277.454	Host
OLR1	8.47388	-1.32135	1.17208	-1.12736	0.25959	0.357383	10.3421	14.1451	3.89596	5.51233	Host
OMG	0	NA	NA	NA	NA	NA	0	0	0	0	Host
TNFRSF11B	11.8763	0.389547	0.908607	0.42873	0.66812	0.754138	8.70918	12.6296	7.79192	18.3744	Host
OPHN1	124.051	-0.120424	0.309108	-0.389585	0.696844	0.777661	112.403	144.987	128.567	110.247	Host
OR1D2	0	NA	NA	NA	NA	NA	0	0	0	0	Host
OR3A1	0	NA	NA	NA	NA	NA	0	0	0	0	Host
OR3A2	0	NA	NA	NA	NA	NA	0	0	0	0	Host
ORC5	1415.32	0.717915	0.125183	5.7349	9.75696e-09	3.9477e-08	1093.82	1046.23	1760.97	1760.27	Host
SLC22A18	795.666	2.00243	0.152392	13.14	1.943e-39	4.14955e-38	334.759	297.552	1359.69	1190.66	Host
OSBP	1229.86	1.90407	0.157046	12.1243	7.8544e-34	1.3739e-32	591.135	442.035	2041.48	1844.79	Host
OVGP1	11.8439	-2.41019	1.14592	-2.10328	0.0354416	0.0631918	23.1337	16.671	3.89596	3.67488	Host
P2RX1	0	NA	NA	NA	NA	NA	0	0	0	0	Host
P2RX3	13.5286	-0.289207	0.924565	-0.312803	0.75443	0.824664	7.62053	21.7228	15.5838	9.18721	Host
P2RX4	301.687	0.281299	0.205463	1.3691	0.170969	0.252404	279.782	261.684	358.428	306.853	Host
P2RX5	197.896	-0.322016	0.25904	-1.24312	0.213825	0.303245	214.736	219.249	214.278	143.32	Host
P2RX7	0.641263	-1.36835	3.68495	-0.371336	0.710388	NA	0.544324	2.02073	0	0	Host
P2RY1	31.735	-1.04811	0.608642	-1.72204	0.0850622	0.137551	42.7294	44.9612	11.6879	27.5616	Host
P2RY2	129.402	0.391062	0.296154	1.32047	0.186678	0.272008	121.656	100.026	163.63	132.296	Host
P2RY4	0	NA	NA	NA	NA	NA	0	0	0	0	Host
P2RY11	17.2168	-3.02616	1.06164	-2.85045	0.00436574	0.00931406	26.944	34.3524	3.89596	3.67488	Host
PEBP1	4113.93	1.46456	0.106697	13.7263	7.06035e-43	1.7236e-41	2210.77	2168.24	5879	6197.69	Host
PABPC1	8998.9	-0.696398	0.109848	-6.33963	2.30311e-10	1.07422e-09	11870.6	10389.1	6817.93	6917.97	Host
FURIN	1032.27	-1.17736	0.14579	-8.07573	6.70736e-16	4.63159e-15	1501.79	1359.95	638.937	628.405	Host
PCSK6	450.327	-0.449883	0.179434	-2.50724	0.0121678	0.0239605	537.792	501.141	385.7	376.676	Host
PAEP	0.194336	0.352413	4.89227	0.0720347	0.942574	NA	0.272162	0.505182	0	0	Host
PAFAH1B2	2345.65	0.0818888	0.114806	0.713279	0.475673	0.585298	2269.01	2292.52	2357.06	2464.01	Host
PAFAH1B3	2342.04	0.163562	0.122174	1.33877	0.180647	0.264297	2241.52	2186.43	2286.93	2653.27	Host
SERPINB2	0.711952	1.33855	3.6463	0.367098	0.713546	NA	0	1.01036	0	1.83744	Host
PAK1	566.45	-0.145969	0.167829	-0.86975	0.384437	0.493536	557.932	630.973	553.226	523.671	Host
PAK2	1764.58	1.48788	0.118824	12.5217	5.67725e-36	1.07056e-34	931.61	922.463	2633.67	2570.58	Host
PAK3	0.204121	0.233345	4.8839	0.0477783	0.961893	NA	0.816485	0	0	0	Host
PALM	246.726	-0.512354	0.231293	-2.21518	0.0267479	0.0490728	314.347	266.231	198.694	207.631	Host
REG3A	0	NA	NA	NA	NA	NA	0	0	0	0	Host
PAPPA	2069.94	0.416228	0.134258	3.10021	0.00193386	0.00435991	1864.04	1672.15	2610.29	2133.27	Host
PARN	1370.84	1.44571	0.132534	10.9082	1.05271e-27	1.37526e-26	786.547	685.027	1986.94	2024.86	Host
PAWR	2129.41	0.304324	0.121382	2.50717	0.0121702	0.0239621	1871.93	1946.97	2209.01	2489.73	Host
PBX1	1086.61	0.889288	0.136339	6.52264	6.90817e-11	3.35596e-10	799.883	721.906	1433.71	1390.94	Host
PBX2	296.257	-0.570887	0.213691	-2.67156	0.00755007	0.0154463	370.956	340.493	218.174	255.404	Host
PCDHGC3	218.583	0.136819	0.246039	0.556087	0.578151	0.678738	234.059	179.845	245.445	214.981	Host
PCDH8	0.272162	-0.173431	4.85986	-0.0356864	0.971532	NA	1.08865	0	0	0	Host
PCK1	0	NA	NA	NA	NA	NA	0	0	0	0	Host
PCOLCE	37.2652	-0.13112	0.529412	-0.247671	0.804389	0.862977	35.381	41.425	42.8556	29.3991	Host
PCSK2	0.272162	-0.173431	4.85986	-0.0356864	0.971532	NA	1.08865	0	0	0	Host
CDK17	728.204	-0.437935	0.151561	-2.88949	0.00385865	0.00830799	836.081	840.118	615.562	621.055	Host
PDC	0.272162	-0.173431	4.85986	-0.0356864	0.971532	NA	1.08865	0	0	0	Host
PDCD2	1388.73	-1.16556	0.134679	-8.65435	4.95738e-18	3.88368e-17	1851.52	1995.47	825.944	881.972	Host
PDE2A	8.51164	-0.261225	1.11086	-0.235156	0.814087	0.870833	13.0638	6.06219	3.89596	11.0247	Host
PDE4B	832.627	0.221706	0.146501	1.51334	0.130194	0.199698	760.692	771.919	954.51	843.386	Host
PDE6D	354.85	-0.43015	0.199955	-2.15123	0.0314579	0.0567095	377.761	435.972	311.677	293.991	Host
PDE6G	7.22451	0.593405	1.21382	0.488875	0.62493	0.718495	6.80404	5.55701	0	16.537	Host
PDE8A	1264.21	-1.43646	0.138401	-10.379	3.09062e-25	3.62011e-24	1793.27	1903.02	662.313	698.228	Host
PDE9A	49.5833	0.685748	0.470821	1.4565	0.145256	0.219515	47.3561	27.785	66.2313	56.9607	Host
PDGFB	179.74	-0.226686	0.256232	-0.884691	0.376323	0.484598	199.495	185.907	179.214	154.345	Host
PDGFRB	2.3569	-0.406999	2.05007	-0.19853	0.842631	0.891311	2.72162	3.03109	0	3.67488	Host
PDK1	113.189	-0.318655	0.329164	-0.968073	0.333008	0.438995	145.607	104.573	105.191	97.3844	Host
PDK2	305.766	0.489857	0.20445	2.39598	0.016576	0.0317738	272.978	235.415	354.532	360.139	Host
PDK4	416.518	1.35428	0.184557	7.33801	2.168e-13	1.2692e-12	226.439	238.951	662.313	538.37	Host
PDPK1	818.508	-0.489892	0.147754	-3.31559	0.000914493	0.00216968	943.313	965.909	705.169	659.642	Host
SERPINF1	60.3825	-0.0552311	0.414977	-0.133094	0.894119	0.928659	59.8756	62.1374	66.2313	53.2858	Host
PER1	154.064	-0.226341	0.281087	-0.805235	0.420684	0.531204	177.722	158.122	116.879	163.532	Host
PEX10	470.322	-1.10629	0.186162	-5.94264	2.80469e-09	1.19726e-08	610.459	677.955	280.509	312.365	Host
PEX13	785.273	0.0755842	0.146344	0.516481	0.605518	0.702562	776.477	754.237	790.88	819.499	Host
PF4	3.7884	-0.595195	1.7096	-0.34815	0.727728	0.803226	7.62053	2.02073	0	5.51233	Host
PF4V1	0	NA	NA	NA	NA	NA	0	0	0	0	Host
PFDN1	970.884	0.559608	0.156249	3.5815	0.000341622	0.000860793	718.507	858.81	1040.22	1266	Host
PFDN4	1892.53	-0.284049	0.139318	-2.03886	0.0414638	0.0726168	1931.53	2236.95	1531.11	1870.52	Host
PFDN5	6234.57	-0.221708	0.108531	-2.04281	0.0410715	0.0720341	6480.44	6953.84	5501.1	6002.92	Host
PFKFB1	2.42494	-0.472799	2.02923	-0.232995	0.815766	0.871733	2.99378	3.03109	0	3.67488	Host
PFKL	1376.82	0.294647	0.132225	2.22837	0.0258559	0.0476109	1282.97	1184.15	1605.14	1435.04	Host
PFKP	18166	0.960522	0.0973081	9.87093	5.56475e-23	5.72707e-22	12246.2	12416.4	24447.1	23554.2	Host
PGAM1	5559.96	-1.21787	0.121499	-10.0237	1.19923e-23	1.27962e-22	7738.92	7834.37	2984.31	3682.23	Host
PGC	0.777344	-1.65243	3.38929	-0.487546	0.625872	0.718645	1.08865	2.02073	0	0	Host
PGD	46804.3	0.200853	0.0961638	2.08865	0.0367391	0.0652486	43409.8	43688.2	51235.8	48883.3	Host
PGF	14.2443	-1.35129	0.915912	-1.47535	0.140117	0.21287	19.3235	22.7332	3.89596	11.0247	Host
PGM1	1297.38	1.33544	0.130512	10.2323	1.42089e-24	1.59229e-23	773.212	698.667	1854.48	1863.17	Host
PHB1	11073.9	-0.606916	0.104239	-5.82232	5.80348e-09	2.40241e-08	12742.1	14000.1	8684.09	8869.33	Host
SLC25A3	11634.3	3.42383	0.141729	24.1576	6.21409e-129	1.40798e-126	2314.74	1648.92	20562.9	22010.7	Host
PHKA1	1654.54	-0.41727	0.133213	-3.13235	0.00173416	0.0039366	1807.7	1967.18	1535.01	1308.26	Host
PI3	20.0973	3.52304	0.736492	4.78354	1.72234e-06	5.64167e-06	3.26594	3.03109	42.8556	31.2365	Host
SERPINB5	5.97469	1.28098	1.24995	1.02482	0.305448	0.409211	4.89891	2.02073	7.79192	9.18721	Host
SERPINB8	306.627	0.713386	0.201544	3.53961	0.000400713	0.000998408	221.268	241.982	401.284	361.976	Host
PIGA	211.428	1.57171	0.235396	6.67688	2.44089e-11	1.2363e-10	116.213	96.4898	307.781	325.227	Host
PIGF	678.76	0.29339	0.167036	1.75644	0.0790125	0.128853	649.922	562.773	829.839	672.504	Host
PIGR	4.12713	1.04632	1.68176	0.622155	0.53384	0.639241	3.81026	1.01036	11.6879	0	Host
PIK3C2A	2213.83	-0.891764	0.120855	-7.37879	1.59729e-13	9.42709e-13	2879.2	2866.4	1632.41	1477.3	Host
PIK3C3	800.477	-0.0522637	0.147853	-0.353485	0.723725	0.799964	842.341	785.053	806.464	768.051	Host
PIM1	332.414	0.0370455	0.198411	0.186711	0.851887	0.898024	328.499	331.4	307.781	361.976	Host
PIP	6.99266	2.83537	1.17428	2.41457	0.0157537	0.0303298	1.90513	1.51555	11.6879	12.8621	Host
PITX1	570.451	-1.47954	0.178202	-8.3026	1.01855e-16	7.37759e-16	866.291	819.406	272.717	323.39	Host
PKM	102603	0.724326	0.105404	6.87193	6.33397e-12	3.35828e-11	72085	82663	129630	126034	Host
PLAG1	4.45856	-0.904897	1.56374	-0.578675	0.562809	0.665359	6.25972	6.06219	0	5.51233	Host
PLAGL2	294.145	-0.497424	0.216781	-2.29459	0.0217567	0.0406722	335.575	358.679	210.382	271.941	Host
PLAU	4677.63	0.713065	0.111355	6.40354	1.51819e-10	7.19923e-10	3715.55	3368.05	6015.36	5611.55	Host
PLAUR	1851.34	0.664043	0.122639	5.41463	6.14162e-08	2.31084e-07	1362.44	1502.41	2302.51	2238	Host
PLCG1	697.215	0.65998	0.18171	3.63205	0.000281183	0.000715464	631.143	447.592	864.903	845.223	Host
PLCG2	232.368	-0.150686	0.230125	-0.6548	0.512596	0.619121	246.851	238.951	241.55	202.119	Host
PLD1	334.5	0.426128	0.193261	2.20493	0.0274589	0.0501993	286.042	283.407	397.388	371.163	Host
PLD2	699.033	0.168366	0.153538	1.09657	0.272828	0.372286	685.575	628.952	755.816	725.79	Host
PLEK	0.252591	-0.00586104	4.86897	-0.00120375	0.99904	NA	0	1.01036	0	0	Host
PLGLB2	0	NA	NA	NA	NA	NA	0	0	0	0	Host
PLIN1	2.54825	-1.11191	2.11418	-0.525928	0.598939	0.696488	3.26594	3.03109	3.89596	0	Host
PLN	0	NA	NA	NA	NA	NA	0	0	0	0	Host
PLP2	5458.94	1.35932	0.110837	12.2641	1.41183e-34	2.53378e-33	3224.57	2901.26	7573.75	8136.19	Host
PLRG1	1853.29	0.446695	0.118372	3.77365	0.000160877	0.00042362	1558.94	1579.71	2115.51	2158.99	Host
PMCH	0	NA	NA	NA	NA	NA	0	0	0	0	Host
PMM1	354.303	0.561839	0.193606	2.90197	0.00370822	0.00800268	306.998	265.221	416.868	428.124	Host
PMP2	0	NA	NA	NA	NA	NA	0	0	0	0	Host
PNMT	0.524753	-1.09343	3.9714	-0.275326	0.783066	NA	1.08865	1.01036	0	0	Host
PNN	1755.73	1.41889	0.123561	11.4833	1.60057e-30	2.44314e-29	1003.73	905.792	2586.92	2526.48	Host
SEPTIN5	185.877	-1.55082	0.275248	-5.63425	1.75821e-08	6.95465e-08	274.339	282.397	85.7111	101.059	Host
POLA2	1300.59	0.183043	0.128166	1.42817	0.153242	0.229918	1222.01	1211.93	1414.23	1354.19	Host
POLB	462.137	-1.12851	0.186146	-6.0625	1.34021e-09	5.88562e-09	615.63	657.242	268.821	306.853	Host
POLD1	2109.97	0.151958	0.13456	1.12929	0.258774	0.356531	2187.09	1804.01	2337.58	2111.22	Host
POLE2	596.726	0.539753	0.157173	3.43414	0.000594439	0.00144606	486.625	484.975	720.753	694.553	Host
POLG	879.494	-1.27785	0.166336	-7.68231	1.56251e-14	9.80864e-14	1382.04	1112.41	486.995	536.533	Host
POLR2E	2684.01	-0.384863	0.113512	-3.39051	0.00069762	0.00168043	3088.76	2993.71	2286.93	2366.63	Host
POLR2G	2106.11	2.47914	0.127325	19.4709	1.93921e-84	1.90004e-82	693.196	586.517	3510.26	3634.46	Host
POU2F1	413.735	1.1477	0.177483	6.46652	1.00285e-10	4.82011e-10	254.199	259.159	592.186	549.395	Host
POU3F1	0.272162	-0.173431	4.85986	-0.0356864	0.971532	NA	1.08865	0	0	0	Host
POU4F3	1.2732	-2.3845	2.8477	-0.837344	0.402399	0.512893	4.08243	1.01036	0	0	Host
POU5F1	6.28011	-3.19506	1.69441	-1.88565	0.0593424	0.0999331	11.1586	12.1244	0	1.83744	Host
PPAT	1127.62	0.503614	0.134168	3.75362	0.000174296	0.000457078	936.509	924.484	1390.86	1258.65	Host
PPBP	3.46811	3.97662	1.99341	1.99488	0.0460556	0.079715	0	1.01036	0	12.8621	Host
PPL	143.017	1.34096	0.275945	4.85951	1.17674e-06	3.91196e-06	79.4712	80.8292	229.862	181.907	Host
PPM1B	1134.43	1.30599	0.138775	9.4108	4.92388e-21	4.56238e-20	700.272	604.198	1640.2	1593.06	Host
PPP1CA	7424.36	0.188856	0.12909	1.46299	0.143471	0.217237	6129.9	7756.57	7476.35	8334.64	Host
PPP1CB	7914.61	0.777876	0.101272	7.68109	1.57741e-14	9.89786e-14	5695.26	5968.73	9930.8	10063.7	Host
PPP1CC	3214.47	1.23151	0.115901	10.6255	2.26739e-26	2.75835e-25	2035.5	1805.02	4421.91	4595.44	Host
PPP1R3A	0	NA	NA	NA	NA	NA	0	0	0	0	Host
PPP1R7	1282.26	0.539638	0.144094	3.74505	0.000180358	0.00047209	935.964	1156.36	1511.63	1525.08	Host
PPP1R10	1440.52	0.302953	0.125027	2.42311	0.0153884	0.0296896	1282.7	1294.78	1624.62	1559.99	Host
PPP2CA	5749.94	0.751614	0.102554	7.32893	2.31996e-13	1.35488e-12	4326.56	4245.05	7133.5	7294.64	Host
PPP2R1B	1350.32	0.227714	0.129234	1.76203	0.0780639	0.127449	1228.27	1254.87	1527.22	1390.94	Host
PPP2R2A	1589.68	1.64728	0.131236	12.552	3.87466e-36	7.33505e-35	731.299	812.333	2251.86	2563.23	Host
PPP2R3A	192.556	-0.301029	0.247512	-1.21622	0.223901	0.314673	216.369	210.156	163.63	180.069	Host
PPP4C	2425.25	0.41388	0.11626	3.55996	0.000370912	0.000929265	2161.24	1999.01	2734.96	2805.77	Host
PPP6C	1874.58	0.664729	0.123189	5.39602	6.8137e-08	2.55509e-07	1415.24	1491.3	2170.05	2421.75	Host
PPY	0.45936	4.1596	4.73966	0.877614	0.380153	NA	0	0	0	1.83744	Host
PRB4	0	NA	NA	NA	NA	NA	0	0	0	0	Host
PRELP	0.45936	4.1596	4.73966	0.877614	0.380153	NA	0	0	0	1.83744	Host
PREP	1122.27	1.69514	0.158665	10.6838	1.2123e-26	1.48853e-25	607.465	449.612	1710.33	1721.68	Host
SRGN	2005.14	1.86203	0.161551	11.526	9.76142e-31	1.51068e-29	1029.04	698.162	3175.21	3118.14	Host
PRG2	1.9224	1.43165	2.3902	0.598965	0.549197	0.6531	2.17729	0	0	5.51233	Host
HHEX	438.973	-0.173819	0.183465	-0.947422	0.343424	0.449719	485.264	450.117	374.012	446.498	Host
PRKACA	758.42	1.60858	0.147002	10.9426	7.21161e-28	9.48962e-27	384.565	362.721	1176.58	1109.81	Host
PRKACG	0	NA	NA	NA	NA	NA	0	0	0	0	Host
PRKAG1	1324.92	0.0574139	0.130251	0.440795	0.659361	0.746459	1324.61	1267.5	1410.34	1297.23	Host
PRKAR1A	4945.57	1.96195	0.108724	18.0452	8.60038e-73	6.2357e-71	2116.87	1923.23	7752.96	7989.2	Host
PRKAR2B	137.274	-0.354229	0.287384	-1.2326	0.217725	0.307453	156.765	152.565	112.983	126.783	Host
PRKCA	2149.71	0.265433	0.122574	2.16549	0.03035	0.0548966	2026.52	1871.2	2477.83	2223.3	Host
PRKCB	7.30107	-0.870362	1.2519	-0.695232	0.48691	0.595445	7.89269	12.1244	0	9.18721	Host
PRKCG	27.5586	1.46895	0.60542	2.42633	0.0152523	0.0294467	17.9627	10.6088	46.7515	34.9114	Host
PRKCI	1471.29	-0.402499	0.129082	-3.11817	0.0018198	0.00411433	1628.62	1727.22	1215.54	1313.77	Host
PKN1	1959.95	-0.887281	0.125884	-7.0484	1.80986e-12	9.99043e-12	2409.99	2681	1359.69	1389.11	Host
PRKD1	228.757	-0.426329	0.237024	-1.79868	0.0720701	0.118828	258.554	261.684	222.07	172.72	Host
PRKCZ	267.151	-0.658089	0.225802	-2.91445	0.00356316	0.00770956	303.188	348.576	222.07	194.769	Host
MAPK1	1419.11	2.29062	0.168984	13.5552	7.3763e-42	1.73642e-40	575.622	384.949	2349.26	2366.63	Host
MAPK3	574.312	0.152648	0.162564	0.939002	0.34773	0.454396	565.008	521.348	615.562	595.331	Host
MAPK4	1.37245	0.93304	2.65406	0.351553	0.725174	0.801078	1.08865	0.505182	3.89596	0	Host
MAPK6	4014.33	-2.93177	0.135581	-21.6238	1.07377e-103	1.62195e-101	6724.84	7493.37	806.464	1032.64	Host
MAPK7	342.38	0.562907	0.207947	2.70697	0.00679	0.0140316	282.504	264.21	479.203	343.602	Host
MAPK11	106.192	-2.70562	0.413602	-6.54159	6.08664e-11	2.9718e-10	177.177	192.98	23.3758	31.2365	Host
MAPK9	770.237	-1.07015	0.156482	-6.83884	7.98366e-12	4.19917e-11	1045.37	1035.12	533.747	466.71	Host
MAPK13	0.952566	-1.97015	3.49499	-0.563707	0.572954	0.673836	3.81026	0	0	0	Host
MAP2K1	2073.52	0.137189	0.118333	1.15935	0.246315	0.341541	1983.24	1971.73	2088.23	2250.87	Host
MAP2K6	369.024	0.125978	0.187414	0.672189	0.501463	0.609022	348.639	358.174	377.908	391.375	Host
PRM1	0	NA	NA	NA	NA	NA	0	0	0	0	Host
PRM2	0	NA	NA	NA	NA	NA	0	0	0	0	Host
PRPS1	2492.83	0.0979554	0.115108	0.850985	0.394778	0.50451	2418.7	2403.15	2477.83	2671.64	Host
PRPS2	2073.09	0.605113	0.11634	5.20125	1.97948e-07	7.11388e-07	1649.3	1642.35	2446.66	2554.04	Host
PRPSAP1	1031.1	1.73306	0.138024	12.5562	3.67778e-36	6.98056e-35	497.24	457.695	1519.42	1650.02	Host
PRPSAP2	1665.57	0.190863	0.121215	1.57459	0.115352	0.179631	1566.02	1543.84	1792.14	1760.27	Host
CHMP1A	1895.48	-0.398109	0.130051	-3.06118	0.00220464	0.00492445	2080.95	2240.99	1496.05	1763.94	Host
PRSS1	0.505182	-1.01884	4.51477	-0.225668	0.82146	NA	0	2.02073	0	0	Host
PRSS2	0	NA	NA	NA	NA	NA	0	0	0	0	Host
PRSS3	109.788	-1.57073	0.353846	-4.43902	9.03701e-06	2.7519e-05	180.171	149.534	50.6475	58.7981	Host
TMPRSS15	0.408243	-0.749605	4.83535	-0.155026	0.876801	NA	1.63297	0	0	0	Host
PRSS8	5.50324	0.131863	1.30725	0.100871	0.919653	0.946548	5.7154	5.05182	3.89596	7.34977	Host
KLK6	4.63413	1.36835	1.49651	0.914361	0.360527	0.467496	1.63297	4.04146	0	12.8621	Host
HTRA1	1423.81	0.705691	0.124414	5.67212	1.4104e-08	5.61565e-08	1092.73	1070.99	1780.45	1751.08	Host
PRTN3	3.2854	0.531144	1.71309	0.310051	0.756522	0.8264	3.26594	2.52591	0	7.34977	Host
PSAP	32027.3	0.660279	0.100293	6.5835	4.59516e-11	2.26725e-10	23781.8	25863.8	39910.2	38553.2	Host
PSD	7.8447	-3.34411	1.62744	-2.05482	0.039896	0.0702358	16.874	10.6088	3.89596	0	Host
PSG4	3.5395	-1.85607	1.92691	-0.963233	0.33543	0.441547	5.7154	4.54664	3.89596	0	Host
PSG5	3.11778	-0.144382	1.82512	-0.0791085	0.936946	0.958089	5.44324	1.51555	0	5.51233	Host
PSG7	1.46304	0.873464	2.70499	0.322908	0.746765	0.819656	2.17729	0	0	3.67488	Host
PSG9	0.641263	-1.36835	3.68495	-0.371336	0.710388	NA	0.544324	2.02073	0	0	Host
PSG11	0.136081	0.803106	4.93073	0.162878	0.870615	NA	0.544324	0	0	0	Host
PSMA1	4375.9	2.77307	0.145376	19.0752	4.05648e-81	3.54355e-79	1301.75	929.536	7406.22	7866.09	Host
PSMA2	7774.53	0.0247029	0.108015	0.228698	0.819103	0.874398	7329.86	8093.02	7577.64	8097.61	Host
PSMA3	5664.23	0.869846	0.104206	8.3474	6.97813e-17	5.1106e-16	3888.65	4125.32	7324.4	7318.53	Host
PSMA4	8495.52	1.38765	0.106987	12.9703	1.8043e-38	3.72179e-37	4961.78	4434.49	12093.1	12492.8	Host
PSMA5	5789.25	0.123761	0.109991	1.1252	0.260506	0.358338	5226.87	5859.1	5941.34	6129.71	Host
PSMA6	5957.15	0.843221	0.10987	7.67469	1.65826e-14	1.03962e-13	4489.04	4041.96	7398.43	7899.16	Host
PSMA7	9933.74	-0.0983791	0.104443	-0.941941	0.346223	0.452998	10040.6	10513.3	9163.3	10017.7	Host
PSMB1	5840.36	0.732657	0.106324	6.89077	5.5491e-12	2.95836e-11	4201.91	4577.46	7223.11	7358.95	Host
PSMB2	4020.1	1.77403	0.11386	15.5808	9.83896e-55	3.78448e-53	1749.18	1893.93	5886.8	6550.48	Host
PSMB3	8896.13	0.292315	0.106057	2.75621	0.00584747	0.0122217	7683.4	8319.85	9416.54	10164.7	Host
PSMB4	7350.16	0.817503	0.103967	7.86307	3.7483e-15	2.45502e-14	5500.66	5144.78	9171.09	9584.1	Host
PSMB5	6492.69	1.14554	0.103276	11.0921	1.37055e-28	1.8767e-27	4162.99	3921.73	8878.89	9007.14	Host
PSMB6	8722.36	0.102235	0.101257	1.00965	0.312663	0.416836	8237.52	8593.15	8878.89	9179.86	Host
PSMB7	8110.51	-0.0869837	0.101336	-0.858366	0.39069	0.500079	8218.47	8495.15	7737.38	7991.03	Host
PSMB9	388.012	0.0830608	0.187169	0.443774	0.657206	0.744485	356.804	397.073	401.284	396.887	Host
PSMB10	671.543	-0.705573	0.164789	-4.28167	1.85497e-05	5.44734e-05	824.106	849.717	451.931	560.42	Host
PSMC1	4312.14	0.0496895	0.107717	0.461298	0.644585	0.734144	4365.47	4112.18	4320.62	4450.28	Host
PSMC2	4596.68	0.619182	0.10598	5.84244	5.14411e-09	2.14291e-08	3706.03	3546.38	5462.14	5672.18	Host
PSMC3	4814.3	1.52741	0.1049	14.5606	5.00274e-48	1.50196e-46	2451.63	2510.76	6985.46	7309.34	Host
PSMC5	7158.69	0.67434	0.102265	6.59404	4.2803e-11	2.11838e-10	5571.15	5463.55	8567.22	9032.86	Host
PSMC6	4178.55	0.422077	0.108979	3.87302	0.000107496	0.000290225	3477.14	3671.67	4624.5	4940.88	Host
PSMD1	8165.84	0.657148	0.103721	6.33573	2.36214e-10	1.10033e-09	6446.42	6222.33	10386.6	9607.98	Host
PSMD2	8264.38	0.490511	0.100025	4.90387	9.39661e-07	3.15563e-06	6922.71	6820.97	9755.48	9558.37	Host
PSMD3	6965.01	0.200119	0.101237	1.97675	0.04807	0.0828357	6423.56	6540.6	7507.51	7388.35	Host
PSMD4	4282.72	1.13755	0.105009	10.8329	2.40388e-27	3.07125e-26	2645.14	2708.79	5875.11	5901.86	Host
PSMD7	4563.46	0.528375	0.11602	4.55418	5.25914e-06	1.64147e-05	3527.49	3954.57	5095.92	5675.86	Host
PSMD8	10889.3	-0.139996	0.108025	-1.29596	0.194991	0.281911	10754.2	12087	10047.7	10668.2	Host
PSMD9	2219.81	-0.681385	0.120844	-5.63856	1.7148e-08	6.78479e-08	2638.06	2836.6	1647.99	1756.59	Host
PSMD10	1623.85	0.450098	0.13383	3.3632	0.000770454	0.00184393	1386.39	1368.03	1683.05	2057.93	Host
PSMD11	7920.72	0.962933	0.10029	9.6015	7.87872e-22	7.59636e-21	5327.57	5417.07	10339.9	10598.4	Host
PSMD12	3685.11	2.96633	0.112742	26.3107	1.44808e-152	6.36323e-150	879.627	790.61	6549.11	6521.08	Host
PSMD13	5206.17	-0.087705	0.109921	-0.79789	0.424934	0.535497	5085.34	5646.93	4975.14	5117.28	Host
PSME2	3457.08	0.409419	0.117979	3.47027	0.000519933	0.00127573	2875.66	3073.53	3662.2	4216.93	Host
PTBP1	8925.32	1.6846	0.136991	12.2971	9.38361e-35	1.70303e-33	4887.21	3580.23	13748.8	13485	Host
PTK7	299.471	0.0438052	0.206018	0.212628	0.831617	0.8823	309.176	279.366	311.677	297.666	Host
TWF1	4472.56	-0.624647	0.124465	-5.01867	5.20295e-07	1.79981e-06	5012.13	5852.03	3264.81	3761.24	Host
PTMA	26226.1	-0.760102	0.111833	-6.79678	1.06982e-11	5.56239e-11	32303.4	33673.9	17792.8	21134.3	Host
PTMS	3559.66	0.383605	0.108544	3.53409	0.00040918	0.00101898	3087.13	3087.17	4141.41	3922.94	Host
PTN	0	NA	NA	NA	NA	NA	0	0	0	0	Host
QSOX1	2945.18	1.04129	0.127421	8.17206	3.03159e-16	2.14131e-15	2118.51	1733.28	3892.06	4036.86	Host
PTPN1	1280.11	0.3268	0.13371	2.4441	0.0145214	0.0281667	1068.51	1203.85	1425.92	1422.18	Host
PTPN2	1104.2	-0.459827	0.141883	-3.24088	0.00119162	0.00277674	1195.06	1362.48	935.03	924.233	Host
PTPN3	798.026	-0.498469	0.147928	-3.36968	0.000752557	0.00180556	937.325	930.546	670.105	654.129	Host
PTPN4	445.138	-3.329	0.242657	-13.719	7.81804e-43	1.90217e-41	791.991	830.015	74.0232	84.5223	Host
PTPN6	547.371	-0.754083	0.181672	-4.15079	3.31326e-05	9.46897e-05	646.384	736.556	354.532	452.011	Host
PTPN7	1.17811	1.88031	3.02904	0.62076	0.534758	0.639925	0.816485	0	3.89596	0	Host
PTPN9	1926.05	-1.74162	0.133092	-13.0858	3.9684e-39	8.37638e-38	2803.27	3135.16	841.527	924.233	Host
PTPN11	2988.07	-0.789798	0.113032	-6.98739	2.80051e-12	1.51757e-11	3873.68	3699.96	2170.05	2208.61	Host
PTPN12	1517.01	0.720965	0.131998	5.46193	4.70996e-08	1.79357e-07	1208.94	1076.54	1994.73	1787.83	Host
PTPRC	0	NA	NA	NA	NA	NA	0	0	0	0	Host
PTPRD	19.2885	1.49727	0.711893	2.10323	0.0354461	0.063192	7.34837	13.1347	27.2717	29.3991	Host
PTPRF	4955.58	0.679222	0.10749	6.31894	2.6336e-10	1.22325e-09	3881.84	3732.29	6350.41	5857.76	Host
PTPRG	306.991	0.224083	0.209314	1.07056	0.284369	0.385495	301.283	261.179	362.324	303.178	Host
PTPRH	185.827	-1.43025	0.271333	-5.27118	1.35546e-07	4.93705e-07	266.174	276.84	97.399	102.897	Host
PTPRJ	3126.07	-0.0691558	0.122381	-0.565087	0.572015	0.673114	3379.98	3011.9	3257.02	2855.38	Host
PTPRK	1654.01	0.20362	0.129038	1.57799	0.114569	0.178641	1575.82	1490.79	1901.23	1648.19	Host
PTPRN	8.44545	0.366743	1.05158	0.348755	0.727274	0.802969	7.89269	7.07255	7.79192	11.0247	Host
PTPRN2	54.8308	1.63673	0.442719	3.697	0.000218163	0.000564523	32.1151	20.2073	93.503	73.4977	Host
PTPRR	2.74292	-1.86111	2.06453	-0.901467	0.36734	0.474844	4.08243	5.05182	0	1.83744	Host
PTPRS	5211.97	-1.22031	0.111038	-10.99	4.26798e-28	5.6624e-27	7419.67	7154.9	3307.67	2965.63	Host
PTPRZ1	0	NA	NA	NA	NA	NA	0	0	0	0	Host
PTX3	6.43611	-0.607227	1.32223	-0.459244	0.646059	0.735419	5.44324	11.114	0	9.18721	Host
RAD1	945.147	-0.665499	0.151222	-4.40081	1.07849e-05	3.25072e-05	1123.76	1204.86	654.521	797.45	Host
NECTIN1	258.42	1.32243	0.227781	5.80569	6.41012e-09	2.64072e-08	166.835	126.296	389.596	350.951	Host
PEX19	899.488	-0.44672	0.148758	-3.003	0.00267329	0.00589499	977.061	1101.8	736.336	782.75	Host
ABCD3	2048.51	0.873556	0.122909	7.10737	1.18278e-12	6.60944e-12	1458.79	1427.65	2836.26	2471.36	Host
ALDH18A1	2974.3	0.358241	0.118813	3.01517	0.00256837	0.00567569	2680.25	2524.4	3572.6	3119.98	Host
PCYT2	421.711	-0.854039	0.187824	-4.54701	5.44134e-06	1.69554e-05	533.437	549.133	319.469	284.803	Host
PYGB	7730.17	0.374409	0.113521	3.29813	0.000973314	0.00229982	7059.88	6395.1	9307.45	8158.24	Host
PYGL	3172.96	1.24197	0.112665	11.0235	2.94276e-28	3.95486e-27	1972.08	1798.45	4445.29	4476.01	Host
PZP	0	NA	NA	NA	NA	NA	0	0	0	0	Host
RAB2A	3188.14	0.665037	0.112467	5.91316	3.35608e-09	1.42258e-08	2516.68	2420.33	3740.12	4075.45	Host
RAB3A	21.8234	1.63075	0.694045	2.34962	0.0187924	0.0356127	12.2473	8.08292	46.7515	20.2119	Host
RAB3B	282.789	1.62992	0.203786	7.99817	1.26282e-15	8.58517e-15	135.809	140.946	420.764	433.636	Host
RAB5B	808.708	-0.441619	0.150389	-2.93652	0.00331917	0.00720529	898.95	968.435	654.521	712.927	Host
RAB13	1557.43	0.774906	0.127835	6.06176	1.34636e-09	5.90907e-09	1091.37	1210.42	1901.23	2026.7	Host
RABIF	517.307	0.795034	0.164614	4.82968	1.36752e-06	4.52647e-06	382.659	375.35	635.041	676.179	Host
RAC2	1.24615	1.47512	2.95305	0.499523	0.617411	0.712541	1.08865	0	3.89596	0	Host
RAD23B	5933.17	0.845079	0.102788	8.22157	2.00848e-16	1.4305e-15	4182.85	4306.68	7507.51	7735.63	Host
RAD51	433.228	1.15145	0.182802	6.29887	2.99829e-10	1.38686e-09	268.624	265.221	666.209	532.858	Host
RAD51D	358.463	-0.829052	0.200275	-4.13957	3.47958e-05	9.92671e-05	439.541	475.377	272.717	246.217	Host
RAF1	2251.36	-2.04382	0.13146	-15.5471	1.665e-54	6.37049e-53	3475.51	3784.32	810.36	935.258	Host
RALB	867.558	0.453002	0.146981	3.08205	0.00205582	0.00461478	756.61	713.317	927.238	1073.07	Host
RANGAP1	3349.28	0.103843	0.109742	0.946249	0.344021	0.450362	3157.35	3298.34	3521.95	3419.48	Host
RAP1A	526.964	0.363396	0.165325	2.19808	0.0279435	0.051021	446.073	475.882	596.082	589.819	Host
RAP1GAP	1109.8	-0.852764	0.141674	-6.01922	1.75265e-09	7.59341e-09	1503.42	1355.91	771.4	808.474	Host
RAP2B	680.97	-1.30891	0.163822	-7.98981	1.35148e-15	9.17072e-15	943.313	1000.26	377.908	402.4	Host
RARS1	7171.26	-0.0186917	0.102566	-0.182241	0.855394	0.900411	7026.94	7409.51	7110.13	7138.46	Host
RARRES2	0.272162	-0.173431	4.85986	-0.0356864	0.971532	NA	1.08865	0	0	0	Host
RASA1	997.75	-0.266178	0.146533	-1.8165	0.0692936	0.114763	1007.54	1171.01	919.447	892.997	Host
ARID4A	305.346	0.265476	0.204509	1.29812	0.194248	0.281004	263.18	289.469	354.532	314.203	Host
RBBP7	5925.01	1.49358	0.125687	11.8833	1.44489e-32	2.3891e-31	3460.54	2746.68	8878.89	8613.93	Host
RBBP8	1793.85	-1.95227	0.132751	-14.7062	5.88236e-49	1.83047e-47	2741.21	2955.82	763.608	714.765	Host
RBL1	1584.97	0.220821	0.144355	1.52971	0.126088	0.194189	1637.05	1287.2	1745.39	1670.23	Host
RBM4	2477.14	-0.218442	0.114727	-1.90402	0.0569081	0.0963861	2624.18	2701.21	2341.47	2241.68	Host
RBMS2	833.368	-0.0507121	0.152515	-0.332506	0.739507	0.813256	831.182	872.955	736.336	892.997	Host
RBP1	41.2666	-0.476876	0.509438	-0.936082	0.349231	0.456111	50.8942	46.4768	27.2717	40.4237	Host
RBP3	0	NA	NA	NA	NA	NA	0	0	0	0	Host
RCN1	6687.07	0.591671	0.112461	5.26112	1.43179e-07	5.20493e-07	5713.22	4957.35	7869.84	8207.85	Host
RCN2	3984.18	0.115107	0.113483	1.01432	0.310432	0.414663	3661.66	3982.86	4336.2	3956.01	Host
RCVRN	0.136081	0.803106	4.93073	0.162878	0.870615	NA	0.544324	0	0	0	Host
NELFE	2574.08	-0.997675	0.133084	-7.49657	6.55079e-14	3.96465e-13	3118.43	3750.98	1620.72	1806.21	Host
RDH5	54.244	-0.812401	0.460404	-1.76454	0.0776414	0.126845	76.7496	60.6219	42.8556	36.7488	Host
RDX	5805.98	0.319053	0.103486	3.08307	0.0020488	0.00460044	5061.12	5270.57	6521.84	6370.41	Host
RECQL	2893.68	0.724476	0.118656	6.10567	1.02373e-09	4.54674e-09	2253.23	2103.07	3837.52	3380.89	Host
REG1A	0	NA	NA	NA	NA	NA	0	0	0	0	Host
RENBP	1.04951	-2.09341	3.01172	-0.695087	0.487001	0.595445	2.17729	2.02073	0	0	Host
UPF1	1429.7	1.58402	0.175752	9.01283	2.00799e-19	1.7018e-18	850.233	574.392	2364.85	1929.31	Host
RFC1	1509.38	-0.879047	0.131178	-6.70119	2.06734e-11	1.05224e-10	1937.25	1965.16	1133.72	1001.41	Host
RFC3	1580.89	1.04377	0.123074	8.4808	2.23656e-17	1.6848e-16	1002.37	1062.4	2162.26	2096.52	Host
RFC4	1040.55	0.673085	0.136002	4.94909	7.45599e-07	2.5297e-06	832.271	770.908	1285.67	1273.35	Host
RFNG	284.622	0.0416291	0.21509	0.193542	0.846534	0.894201	287.403	278.355	249.341	323.39	Host
RFX1	283.704	2.17056	0.224397	9.67288	3.93147e-22	3.8651e-21	119.207	86.3862	444.139	485.085	Host
RGS1	0	NA	NA	NA	NA	NA	0	0	0	0	Host
RGS2	755.331	-0.075416	0.151054	-0.499265	0.617593	0.712694	747.628	805.766	709.065	758.863	Host
RGS13	0	NA	NA	NA	NA	NA	0	0	0	0	Host
RGS16	5.05068	-0.318381	1.44003	-0.221093	0.82502	0.87942	6.53188	4.04146	7.79192	1.83744	Host
GRK1	0	NA	NA	NA	NA	NA	0	0	0	0	Host
RIT2	0	NA	NA	NA	NA	NA	0	0	0	0	Host
RING1	557.681	-0.150402	0.165708	-0.907636	0.36407	0.47131	605.288	565.299	549.33	510.809	Host
RNASE1	5.26539	1.99229	1.48975	1.33733	0.181115	0.264886	4.08243	0	7.79192	9.18721	Host
RNASE2	0	NA	NA	NA	NA	NA	0	0	0	0	Host
RNASE3	0	NA	NA	NA	NA	NA	0	0	0	0	Host
RNASEH1	1490.27	-0.864049	0.132435	-6.52431	6.83149e-11	3.32093e-10	1936.16	1920.7	977.886	1126.35	Host
RNASE4	257.957	0.912468	0.222258	4.10544	4.03552e-05	0.000114006	159.487	198.537	346.74	327.065	Host
RNF4	1141.4	0.181808	0.136441	1.33251	0.182694	0.266872	1014.62	1123.02	1242.81	1185.15	Host
ABCE1	4123.35	0.833512	0.111472	7.47732	7.58509e-14	4.56585e-13	2897.71	3025.03	5567.33	5003.35	Host
ROBO1	803.278	1.00645	0.152522	6.59867	4.14849e-11	2.05385e-10	576.983	488.511	1094.76	1052.85	Host
RPA1	4782.57	0.186344	0.106132	1.75577	0.0791278	0.129012	4471.35	4471.37	5259.55	4928.02	Host
RPA2	1381.64	0.385201	0.125768	3.0628	0.00219276	0.00490018	1199.96	1198.29	1538.9	1589.39	Host
RPA3	1392.86	2.03094	0.165552	12.2677	1.35112e-34	2.42783e-33	647.473	446.076	2170.05	2307.83	Host
RPL15	39596.6	-0.233787	0.111556	-2.09568	0.0361103	0.0642261	39911.2	45696.3	34315.6	38463.2	Host
MRPL12	7019.69	-1.06761	0.116439	-9.16881	4.78288e-20	4.20598e-19	8837.09	10183	4308.93	4749.79	Host
RPN1	12215	-0.0979175	0.0988912	-0.990154	0.322099	0.427568	12387.2	12872	11797	11803.7	Host
RPN2	12041.1	1.21964	0.103539	11.7795	4.97886e-32	8.03992e-31	7509.21	6954.34	17395.5	16305.5	Host
RPS2	34971.5	-0.582708	0.104296	-5.58705	2.30955e-08	9.03446e-08	43404.4	40486.3	26539.3	29456	Host
RPS6KA1	731.265	-0.184106	0.151362	-1.21632	0.223862	0.314647	790.358	762.32	709.065	663.316	Host
RPS27A	37953.5	-0.107233	0.106941	-1.00273	0.31599	0.420615	37404	41334	34600	38476	Host
RXRA	832.077	-0.918842	0.155553	-5.90692	3.48555e-09	1.4766e-08	1162.4	1014.41	572.706	578.794	Host
RYK	1136.49	-3.24705	0.17307	-18.7615	1.56068e-78	1.2573e-76	1933.16	2175.32	229.862	207.631	Host
SORT1	1134.87	-0.147677	0.138096	-1.06938	0.2849	0.38607	1249.22	1132.11	1118.14	1039.99	Host
S100A3	704.309	-0.086213	0.157618	-0.546974	0.584396	0.683745	738.919	718.369	619.458	740.489	Host
S100A4	12532.6	1.7759	0.103021	17.2382	1.37179e-66	8.28849e-65	5710.5	5623.69	18463	20333.1	Host
S100A7	0	NA	NA	NA	NA	NA	0	0	0	0	Host
S100A8	0	NA	NA	NA	NA	NA	0	0	0	0	Host
S100A9	7.55862	0.081456	1.1436	0.0712277	0.943216	0.963074	5.7154	9.59846	3.89596	11.0247	Host
S100A10	13896.7	2.70751	0.111064	24.3779	2.9317e-131	6.85687e-129	3769.44	3613.57	22218.7	25985.1	Host
SALL1	16.1147	-0.600374	0.864721	-0.694298	0.487496	0.595901	27.2162	13.1347	3.89596	20.2119	Host
MAPK12	261.21	-1.36198	0.23765	-5.73103	9.98216e-09	4.03657e-08	354.082	395.053	159.734	135.971	Host
SAT1	1714.39	-2.68506	0.139428	-19.2576	1.21852e-82	1.10436e-80	2949.96	2980.07	479.203	448.336	Host
SATB1	3.69999	0.0794483	1.60878	0.0493843	0.960613	0.974183	2.17729	5.05182	3.89596	3.67488	Host
SBF1	1365.55	-2.15909	0.14178	-15.2284	2.29078e-52	8.00448e-51	2289.15	2174.81	494.787	503.459	Host
SERPINB4	0.136081	0.803106	4.93073	0.162878	0.870615	NA	0.544324	0	0	0	Host
CLEC11A	117.128	0.662885	0.334473	1.98188	0.0474925	0.0819283	113.219	68.7048	128.567	158.02	Host
SCN7A	0.136081	0.803106	4.93073	0.162878	0.870615	NA	0.544324	0	0	0	Host
SCP2	1570.64	0.518816	0.129286	4.01294	5.99679e-05	0.00016627	1293.04	1296.8	1706.43	1986.27	Host
SCTR	0	NA	NA	NA	NA	NA	0	0	0	0	Host
CCL1	0	NA	NA	NA	NA	NA	0	0	0	0	Host
CCL2	398.396	2.9546	0.206402	14.3147	1.77059e-46	4.94707e-45	102.877	79.3136	619.458	791.937	Host
CCL3	0.388672	-0.652254	4.51519	-0.144458	0.885139	NA	0.544324	1.01036	0	0	Host
CCL4	0	NA	NA	NA	NA	NA	0	0	0	0	Host
CCL5	9.49852	-2.63608	1.33677	-1.97198	0.0486123	0.0836411	13.0638	19.1969	3.89596	1.83744	Host
CCL11	0.136081	0.803106	4.93073	0.162878	0.870615	NA	0.544324	0	0	0	Host
CCL17	0.272162	-0.173431	4.85986	-0.0356864	0.971532	NA	1.08865	0	0	0	Host
CCL18	0	NA	NA	NA	NA	NA	0	0	0	0	Host
CCL21	0	NA	NA	NA	NA	NA	0	0	0	0	Host
CCL22	0	NA	NA	NA	NA	NA	0	0	0	0	Host
CCL24	3.65349	3.36085	1.81732	1.84934	0.0644082	0.107639	1.08865	0	11.6879	1.83744	Host
CXCL6	0	NA	NA	NA	NA	NA	0	0	0	0	Host
CXCL5	2587.36	1.10403	0.125809	8.77538	1.70329e-18	1.3586e-17	1495.53	1792.39	3533.64	3527.89	Host
XCL1	0	NA	NA	NA	NA	NA	0	0	0	0	Host
CX3CL1	7.78625	2.48198	1.20765	2.05522	0.0398578	0.070177	3.81026	0.505182	19.4798	7.34977	Host
SDC1	6108.75	0.527825	0.105735	4.99194	5.97745e-07	2.05352e-06	5201.28	4802.77	7312.72	7118.25	Host
SDC2	8.00533	0.483214	1.09865	0.439826	0.660063	0.747001	8.43701	4.54664	11.6879	7.34977	Host
SDC4	2092.81	0.542152	0.136688	3.96633	7.29863e-05	0.000200374	1556.22	1860.59	2279.14	2675.32	Host
SDHB	2546.38	0.445758	0.122709	3.63265	0.00028053	0.00071418	2113.61	2208.15	2696	3167.75	Host
SDHC	2945.61	0.78348	0.117408	6.67314	2.50394e-11	1.26735e-10	2101.09	2235.94	3498.57	3946.82	Host
SDHD	1337.29	0.970294	0.126485	7.67122	1.70372e-14	1.0672e-13	923.989	883.059	1772.66	1769.46	Host
SECTM1	16.354	3.04978	0.826069	3.69192	0.00022257	0.000574592	5.17107	1.51555	31.1677	27.5616	Host
SELP	0	NA	NA	NA	NA	NA	0	0	0	0	Host
SELPLG	10.6922	-1.20525	1.0369	-1.16235	0.245093	0.340137	16.3297	13.1347	7.79192	5.51233	Host
SEMG1	0	NA	NA	NA	NA	NA	0	0	0	0	Host
SEMG2	0	NA	NA	NA	NA	NA	0	0	0	0	Host
SELENOW	1134.58	-3.47123	0.180428	-19.2388	1.75203e-82	1.56828e-80	1970.18	2202.6	159.734	205.793	Host
MAP2K4	986.905	0.168294	0.137839	1.22095	0.222106	0.31263	916.369	939.639	1079.18	1012.43	Host
SET	6423.24	-0.263369	0.113937	-2.31152	0.0208041	0.0390394	7110.5	6918.98	5364.74	6298.75	Host
SFRP1	1142.54	0.88927	0.135107	6.58197	4.6427e-11	2.28993e-10	843.701	758.784	1460.98	1506.7	Host
SFRP2	0	NA	NA	NA	NA	NA	0	0	0	0	Host
SFRP4	242.833	-0.184184	0.227692	-0.808915	0.418564	0.52931	275.7	242.488	214.278	238.867	Host
SFRP5	31.6221	-0.0739348	0.576067	-0.128344	0.897877	0.931138	33.7481	32.8369	19.4798	40.4237	Host
SRSF3	5721.43	1.67418	0.118581	14.1185	2.92004e-45	7.79807e-44	2841.37	2623.92	7959.45	9460.99	Host
SFTPD	8.27703	0.389998	1.07244	0.363656	0.716115	0.79361	5.98756	8.08292	11.6879	7.34977	Host
SGTA	1244.44	1.20162	0.130551	9.20418	3.44298e-20	3.04616e-19	739.463	772.424	1659.68	1806.21	Host
SH3BGRL	1051.88	0.569979	0.137477	4.146	3.38336e-05	9.65789e-05	838.258	860.326	1180.48	1328.47	Host
ITSN1	490.125	0.311423	0.177619	1.75332	0.0795472	0.129608	452.061	428.395	479.203	600.843	Host
SH3GL1	1425.17	-0.66857	0.13458	-4.96782	6.77101e-07	2.31027e-06	1672.43	1834.32	1036.33	1157.59	Host
SH3GL2	2.9079	-1.95179	2.05404	-0.95022	0.342	0.448485	2.72162	7.07255	0	1.83744	Host
SH3GL3	3.66097	0.783031	1.61342	0.485323	0.627447	0.719884	2.99378	2.02073	7.79192	1.83744	Host
SHB	986.096	-1.18209	0.152237	-7.76478	8.17847e-15	5.24297e-14	1344.75	1404.41	533.747	661.479	Host
SIAH1	397.511	-0.129878	0.188792	-0.687944	0.491488	0.59977	442.535	386.97	385.7	374.838	Host
ST8SIA1	1.56678	0.35586	2.4995	0.142373	0.886786	0.923334	1.36081	1.01036	3.89596	0	Host
SKI	426.531	0.519853	0.190836	2.72408	0.00644812	0.0133673	391.641	308.666	498.683	507.134	Host
SLAMF1	0	NA	NA	NA	NA	NA	0	0	0	0	Host
SLC1A4	932.456	0.970946	0.139154	6.97747	3.00545e-12	1.62498e-11	633.048	623.9	1289.56	1183.31	Host
SLC2A5	0.799563	0.80511	3.44038	0.234018	0.814971	0.871012	1.36081	0	0	1.83744	Host
SLC4A2	7799.95	-0.699946	0.115831	-6.04282	1.51441e-09	6.61059e-09	10471.4	8836.65	6019.26	5872.46	Host
SLC5A2	2.54342	3.84423	2.16806	1.77312	0.0762093	0.124759	0.544324	0	7.79192	1.83744	Host
SLC6A1	0	NA	NA	NA	NA	NA	0	0	0	0	Host
SLC6A6	3932.97	2.1354	0.350732	6.08841	1.14034e-09	5.04457e-09	1805.79	1109.89	6736.11	6080.09	Host
SLC7A1	1765.84	1.19492	0.155764	7.67136	1.70188e-14	1.0665e-13	1232.89	908.318	2649.25	2272.92	Host
SLC9A1	267.8	2.09688	0.212876	9.85027	6.83569e-23	6.9855e-22	104.51	96.995	463.619	406.075	Host
SLC9A2	342.59	-0.966577	0.205654	-4.70001	2.60144e-06	8.3644e-06	458.593	443.55	253.237	214.981	Host
SLC10A1	0	NA	NA	NA	NA	NA	0	0	0	0	Host
SLC16A1	3341.33	1.09385	0.114405	9.56114	1.16468e-21	1.11185e-20	2206.69	2051.55	4772.55	4334.53	Host
SLC34A1	0	NA	NA	NA	NA	NA	0	0	0	0	Host
SLC18A1	0	NA	NA	NA	NA	NA	0	0	0	0	Host
SLC18A2	1.00368	0.140689	3.16682	0.0444259	0.964565	0.976475	2.17729	0	0	1.83744	Host
SLC18A3	0	NA	NA	NA	NA	NA	0	0	0	0	Host
SLC22A1	17.1511	2.01882	0.758359	2.66209	0.00776562	0.0158471	4.89891	9.09328	23.3758	31.2365	Host
SLC22A2	1.11007	2.44457	3.13721	0.779217	0.435852	0.545699	0.544324	0	3.89596	0	Host
SLC22A4	217.759	0.598993	0.239553	2.50046	0.0124034	0.0243912	192.691	152.06	272.717	253.567	Host
SLC22A5	1203.61	-0.161959	0.135175	-1.19814	0.230861	0.323275	1267.73	1267.5	1211.64	1067.55	Host
SLIT1	3.4064	-1.16388	1.80951	-0.643205	0.520091	0.625723	4.89891	5.05182	0	3.67488	Host
SLIT3	830.294	1.01388	0.156882	6.46272	1.02839e-10	4.93797e-10	602.294	493.563	1168.79	1056.53	Host
SLN	0.524753	-1.09343	3.9714	-0.275326	0.783066	NA	1.08865	1.01036	0	0	Host
SLPI	652.713	0.605355	0.152554	3.96813	7.24374e-05	0.000199017	522.278	513.77	779.192	795.612	Host
SNAI2	24.5565	-0.460374	0.661184	-0.696287	0.486249	0.595331	23.1337	33.342	23.3758	18.3744	Host
SMARCA2	872.961	0.178356	0.152217	1.17172	0.241308	0.335655	889.152	746.66	942.822	913.209	Host
HLTF	2417.87	0.555057	0.11666	4.7579	1.95616e-06	6.37444e-06	1981.07	1929.8	3015.47	2745.14	Host
SMARCA4	139.1	-1.28692	0.305695	-4.20981	2.55584e-05	7.38439e-05	189.425	204.094	85.7111	77.1726	Host
SMARCB1	1432.96	0.141624	0.143125	0.989513	0.322412	0.427869	1231.8	1499.89	1418.13	1582.04	Host
SMARCC1	2070.43	0.993996	0.133244	7.45995	8.65547e-14	5.19507e-13	1519.48	1244.26	2851.84	2666.13	Host
SMARCD1	1802.31	-0.252443	0.121225	-2.08243	0.0373035	0.0661293	2003.93	1914.64	1647.99	1642.67	Host
SMARCE1	3365.68	-0.162577	0.110374	-1.47297	0.140759	0.213733	3565.32	3539.31	3280.4	3077.71	Host
SMPD2	352.872	-0.695117	0.197405	-3.52128	0.000429471	0.00106585	444.168	428.395	268.821	270.104	Host
SNAPC1	1379.06	-0.413462	0.131089	-3.15407	0.00161013	0.00367403	1512.95	1640.83	1157.1	1205.36	Host
SNAPC2	346.032	1.16074	0.217484	5.33713	9.44282e-08	3.4949e-07	176.089	253.602	467.515	486.922	Host
SNCB	9.66477	-0.852499	1.05687	-0.80663	0.41988	0.530456	11.4308	14.1451	3.89596	9.18721	Host
SNAPC4	469.587	-0.239695	0.190376	-1.25906	0.208008	0.29598	532.621	475.882	498.683	371.163	Host
SNCG	62.2502	-1.45021	0.449056	-3.22947	0.0012402	0.00288437	88.4526	94.4691	31.1677	34.9114	Host
FSCN1	6278.61	1.39251	0.128067	10.8733	1.54564e-27	1.99053e-26	3884.02	3039.18	9303.55	8887.71	Host
SNRNP70	4422.65	1.78524	0.10497	17.0071	7.27582e-65	4.12135e-63	2009.64	1967.18	6946.5	6767.3	Host
SNRPA1	2016.45	0.637596	0.118131	5.39736	6.76267e-08	2.53661e-07	1600.86	1558.49	2372.64	2533.83	Host
SNRPB	22239.4	-0.116793	0.112766	-1.03571	0.300337	0.404043	21101.8	25180.3	21065.5	21610.2	Host
SNRPB2	3951.74	0.999579	0.107597	9.29005	1.54221e-20	1.3925e-19	2667.46	2605.73	5111.5	5422.29	Host
SNRPC	2228.87	2.69324	0.170376	15.8076	2.75676e-56	1.11353e-54	721.501	470.83	3568.7	4154.46	Host
SNRPE	2966.25	2.13017	0.128218	16.6137	5.55008e-62	2.78483e-60	1127.84	1083.11	4308.93	5345.12	Host
SNRPF	2095.87	3.78241	0.121526	31.1242	1.13403e-212	1.49496e-209	292.302	275.324	3810.25	4005.62	Host
SNRPG	5816.14	-0.766745	0.137299	-5.58449	2.34382e-08	9.16113e-08	7158.94	7515.09	3634.93	4955.58	Host
SNRPN	1066.99	-1.2234	0.141556	-8.64251	5.49894e-18	4.29172e-17	1518.66	1471.6	627.25	650.454	Host
SNTA1	325.351	-2.16096	0.235313	-9.18331	4.18034e-20	3.68505e-19	500.505	560.247	128.567	112.084	Host
SNX1	2713.68	-0.448873	0.113887	-3.9414	8.10078e-05	0.000221473	3055.02	3208.92	2314.2	2276.59	Host
SNX2	2079.98	-0.167002	0.119883	-1.39303	0.16361	0.243284	2119.87	2283.42	1928.5	1988.11	Host
SOAT1	1671.53	1.41905	0.125311	11.3242	9.95864e-30	1.45136e-28	941.68	873.965	2547.96	2322.53	Host
SOD3	0	NA	NA	NA	NA	NA	0	0	0	0	Host
SORD	1552.36	-0.0102712	0.129807	-0.0791271	0.936932	0.958089	1475.66	1644.87	1492.15	1596.74	Host
SORL1	835.604	0.44945	0.148112	3.03452	0.00240917	0.00534887	701.905	705.235	1044.12	891.159	Host
SOX2	112.358	0.52844	0.317074	1.66662	0.0955906	0.15261	86.8196	94.4691	159.734	108.409	Host
SOX4	495.188	1.37282	0.195938	7.00641	2.44506e-12	1.33093e-11	319.246	228.848	767.504	665.154	Host
SOX11	0.97399	4.6024	3.58004	1.28557	0.198593	0.284592	0	0	3.89596	0	Host
SP2	309.426	1.42264	0.200057	7.11114	1.15087e-12	6.43858e-12	178.266	157.112	455.827	446.498	Host
SP3	3384.72	-1.10766	0.114976	-9.63382	5.75497e-22	5.5971e-21	4416.64	4831.06	2150.57	2140.62	Host
SP4	222.011	-0.738565	0.241217	-3.06182	0.00219994	0.0049147	290.124	267.747	151.942	178.232	Host
SPAG1	889.488	-0.569598	0.145837	-3.90573	9.39427e-05	0.000254771	1056.53	1063.91	755.816	681.691	Host
SPAG4	33.6367	0.303637	0.55181	0.550257	0.582143	0.681548	34.5645	26.7747	27.2717	45.936	Host
SPARC	289.049	1.11763	0.223481	5.00099	5.7036e-07	1.96456e-06	197.045	163.174	459.723	336.252	Host
SPG7	897.538	0.791774	0.147839	5.35567	8.52415e-08	3.17108e-07	708.709	605.714	1118.14	1157.59	Host
SPI1	0.595441	2.08936	3.89966	0.535779	0.592111	NA	0.544324	0	0	1.83744	Host
SPIB	1.93357	-2.96419	2.45011	-1.20982	0.226348	0.317619	2.17729	5.55701	0	0	Host
SPN	0.272162	-0.173431	4.85986	-0.0356864	0.971532	NA	1.08865	0	0	0	Host
SPR	2493.23	0.134899	0.114492	1.17824	0.238701	0.332475	2353.93	2404.16	2528.48	2686.34	Host
SPRR1B	0	NA	NA	NA	NA	NA	0	0	0	0	Host
SPTA1	0	NA	NA	NA	NA	NA	0	0	0	0	Host
SPTBN1	4730.81	0.379897	0.129933	2.92379	0.00345798	0.0074898	4238.37	3970.73	6023.15	4690.99	Host
SQLE	3765.71	0.523812	0.118876	4.40637	1.05116e-05	3.17294e-05	3224.84	2944.71	4760.86	4132.41	Host
SRI	1387.69	1.08026	0.130043	8.30696	9.81818e-17	7.11867e-16	929.977	854.769	1799.93	1966.06	Host
SRF	632.085	-1.14528	0.164596	-6.95811	3.44864e-12	1.85906e-11	881.532	860.326	389.596	396.887	Host
SRM	1503.92	3.54813	0.135945	26.0998	3.6649e-150	1.51842e-147	255.288	217.228	2680.42	2862.73	Host
SRP9	3968.46	-0.0522174	0.122798	-0.42523	0.670669	0.755911	3879.12	4214.74	3533.64	4246.33	Host
SRP14	3240.54	1.46594	0.109059	13.4417	3.4446e-41	7.90349e-40	1756.8	1688.82	4702.42	4814.1	Host
SRP19	1106.06	0.514651	0.139691	3.68422	0.000229408	0.000591509	920.179	908.318	1188.27	1407.48	Host
SRP54	1927.88	2.9863	0.133066	22.4423	1.52267e-111	2.66027e-109	471.384	389.496	3541.43	3309.23	Host
SRPK1	2076.92	-0.0933939	0.121478	-0.76881	0.442006	0.55207	2037.95	2251.09	2010.32	2008.32	Host
SRPRA	2166.08	-0.142122	0.116109	-1.22404	0.220938	0.311352	2252.41	2293.02	2060.96	2057.93	Host
SRY	0	NA	NA	NA	NA	NA	0	0	0	0	Host
TRIM21	710.746	0.00752183	0.15552	0.0483656	0.961425	0.974734	667.885	751.711	701.273	722.115	Host
SSB	4894.87	1.50202	0.123819	12.1308	7.25637e-34	1.27237e-32	2823.68	2283.42	7168.57	7303.83	Host
SSBP1	3186.62	3.5678	0.143961	24.783	1.3658e-135	3.601e-133	570.451	418.291	5633.56	6124.19	Host
SSR1	3763.09	0.356703	0.106637	3.34503	0.00082274	0.00196194	3282.82	3317.03	4246.6	4205.9	Host
SSR2	4811.43	0.266268	0.106168	2.50799	0.012142	0.0239162	4452.84	4288.49	5111.5	5392.89	Host
SSRP1	9562.97	0.361864	0.0990631	3.65286	0.000259336	0.000663836	8320.53	8418.36	10819.1	10693.9	Host
STAC	44.6404	-2.16075	0.583221	-3.70486	0.000211507	0.000548474	80.0156	68.7048	7.79192	22.0493	Host
STAT4	320.809	-0.40851	0.202103	-2.02129	0.0432494	0.0753888	359.254	371.309	284.405	268.266	Host
STAT6	1352.53	-0.604033	0.130766	-4.61917	3.85272e-06	1.21797e-05	1582.08	1681.75	1071.39	1074.9	Host
STATH	0	NA	NA	NA	NA	NA	0	0	0	0	Host
STC1	137.994	0.400157	0.27764	1.44128	0.149506	0.224918	118.39	119.728	155.838	158.02	Host
NEK4	1157.01	-2.25392	0.148937	-15.1334	9.74645e-52	3.30218e-50	1889.07	1934.85	409.076	395.05	Host
RPS6KB1	1525.28	-0.626575	0.128742	-4.86691	1.13354e-06	3.77354e-06	1786.2	1913.13	1235.02	1166.78	Host
STRN	998.705	0.880023	0.136279	6.4575	1.06449e-10	5.10284e-10	722.862	681.996	1312.94	1277.02	Host
STX5	594.088	-0.11968	0.167087	-0.71627	0.473825	0.583816	578.888	655.222	603.874	538.37	Host
SULT2A1	0	NA	NA	NA	NA	NA	0	0	0	0	Host
SUPT4H1	2303.66	0.0344244	0.12445	0.276612	0.782078	0.845958	2341.14	2220.78	2142.78	2509.95	Host
SUPT6H	3263.34	0.415622	0.1143	3.63625	0.000276641	0.00070465	2865.59	2719.9	3927.13	3540.75	Host
SUPV3L1	1081.41	0.2212	0.133854	1.65254	0.0984239	0.156496	1011.35	987.631	1141.52	1185.15	Host
SURF1	932.935	-0.803215	0.143914	-5.58122	2.38836e-08	9.32766e-08	1193.43	1175.56	701.273	661.479	Host
SUV39H1	866.228	0.115654	0.146043	0.791917	0.428409	0.5388	854.588	803.24	954.51	852.573	Host
XCL2	0	NA	NA	NA	NA	NA	0	0	0	0	Host
SYCP1	0	NA	NA	NA	NA	NA	0	0	0	0	Host
SYK	13.1235	-1.14949	0.941537	-1.22087	0.222135	0.31263	16.6019	18.6917	11.6879	5.51233	Host
SYP	87.447	0.879115	0.339291	2.59104	0.00956872	0.019213	62.325	60.1167	120.775	106.572	Host
SYT5	15.8365	0.959299	0.855453	1.12139	0.26212	0.360388	13.6081	9.09328	3.89596	36.7488	Host
TAC1	0.456712	-0.889667	4.21019	-0.211313	0.832643	NA	0.816485	1.01036	0	0	Host
ADAM17	2692.1	0.133346	0.113203	1.17795	0.238818	0.332607	2637.25	2499.14	2789.51	2842.52	Host
TAF2	1335.2	-0.77275	0.131278	-5.88636	3.94801e-09	1.66425e-08	1646.58	1721.16	997.366	975.682	Host
TAF4	524.525	1.50272	0.162915	9.22393	2.86405e-20	2.54952e-19	269.712	278.355	763.608	786.425	Host
TAGLN	360.263	0.0966925	0.197748	0.488968	0.624864	0.718495	318.701	379.897	358.428	384.025	Host
TAF9	2167.19	-1.1846	0.122325	-9.68411	3.52264e-22	3.47495e-21	2996.23	3032.61	1254.5	1385.43	Host
TAPBP	1895.84	1.69415	0.148353	11.4198	3.33151e-30	4.99589e-29	1027.41	759.794	2929.76	2866.41	Host
TBCC	438.575	0.672917	0.185585	3.62591	0.000287941	0.000732017	347.823	322.812	607.77	475.897	Host
TBCE	1241.92	-0.225845	0.136779	-1.65117	0.0987037	0.156907	1323.52	1362.98	1051.91	1229.25	Host
TBP	520.87	0.0926874	0.167505	0.55334	0.580031	0.680008	516.563	494.068	514.267	558.582	Host
TCEA2	186.616	-0.201596	0.252935	-0.797027	0.425435	0.535943	211.198	189.949	159.734	185.582	Host
TCEA3	8.30063	-0.341126	1.14906	-0.296874	0.766562	0.833653	5.7154	12.1244	11.6879	3.67488	Host
ELOA	1033.59	-0.967716	0.148115	-6.53353	6.42389e-11	3.12862e-10	1333.59	1391.78	771.4	637.592	Host
TCF3	910.538	-1.42225	0.15867	-8.96361	3.1423e-19	2.63238e-18	1414.97	1230.62	529.851	466.71	Host
TFAM	2374.86	0.00977009	0.117932	0.0828453	0.933975	0.956737	2359.64	2381.43	2255.76	2502.6	Host
TCF7	124.154	1.42751	0.31077	4.59347	4.3594e-06	1.37157e-05	54.1602	81.3344	179.214	181.907	Host
GCFC2	778.923	-1.11785	0.166905	-6.69755	2.11948e-11	1.07652e-10	960.187	1171.52	502.579	481.41	Host
NFE2L1	4843.94	0.909283	0.12857	7.07229	1.52394e-12	8.47339e-12	3726.98	2998.26	6665.99	5984.55	Host
TCF21	2.83318	-0.812352	1.92881	-0.421168	0.673633	0.758412	4.62675	3.03109	0	3.67488	Host
TDG	1414.18	-0.0871101	0.126502	-0.688608	0.49107	0.59931	1440.28	1475.64	1348	1392.78	Host
CRIPTO	0	NA	NA	NA	NA	NA	0	0	0	0	Host
TEAD4	1000.79	-0.632071	0.154574	-4.08911	4.33024e-05	0.000121904	1154.24	1290.24	689.585	869.11	Host
TEAD3	80.6959	0.556786	0.377505	1.47491	0.140237	0.213029	71.3064	62.1374	66.2313	123.109	Host
TEC	48.7289	0.834518	0.452295	1.84507	0.065027	0.108411	30.4821	39.4042	66.2313	58.7981	Host
TEF	25.7111	-0.0583375	0.629391	-0.0926888	0.926151	0.950914	27.2162	24.2488	31.1677	20.2119	Host
TMBIM6	13601.1	1.39406	0.09934	14.0332	9.76579e-45	2.54244e-43	7713.34	7280.18	19775.9	19634.9	Host
TFAP2B	0	NA	NA	NA	NA	NA	0	0	0	0	Host
TFAP2C	606.922	1.12168	0.184594	6.07646	1.22868e-09	5.41883e-09	439.541	320.791	888.279	779.075	Host
TFAP4	637.024	0.0889739	0.155708	0.571416	0.567718	0.66947	617.807	618.848	638.937	672.504	Host
TFF1	297.552	0.582379	0.201929	2.88408	0.00392562	0.0084334	240.319	237.941	338.949	373.001	Host
TFF3	5.2183	0.198581	1.35339	0.146729	0.883346	0.920348	4.35459	5.05182	7.79192	3.67488	Host
TFR2	31.4323	-0.233885	0.577957	-0.404676	0.685716	0.768258	35.6532	33.8472	19.4798	36.7488	Host
TG	2.46143	-1.69247	2.15955	-0.783715	0.433207	0.543796	5.98756	2.02073	0	1.83744	Host
TGFA	180.21	-0.382858	0.261412	-1.46458	0.143037	0.216737	200.311	211.671	132.463	176.394	Host
TGFB2	1864.31	2.44741	0.12291	19.9122	3.19147e-88	3.55996e-86	598.484	557.721	3019.37	3281.67	Host
TGFB3	10.8887	-2.87816	1.29757	-2.21812	0.0265467	0.0487592	20.14	17.6814	3.89596	1.83744	Host
LEFTY2	0	NA	NA	NA	NA	NA	0	0	0	0	Host
TGM4	0.777344	-1.65243	3.38929	-0.487546	0.625872	0.718645	1.08865	2.02073	0	0	Host
TGFBR2	3173.02	-0.692203	0.117693	-5.88141	4.06782e-09	1.71177e-08	4087.6	3743.4	2544.06	2317.01	Host
TGFBR3	437.181	0.242217	0.180278	1.34358	0.179084	0.262366	389.463	407.682	514.267	437.311	Host
TGIF1	2454.35	-0.73447	0.119464	-6.14805	7.84431e-10	3.51407e-09	3028.89	3112.43	1737.6	1938.5	Host
TGM3	9.05173	-0.232623	1.06323	-0.21879	0.826814	0.879972	7.89269	11.114	11.6879	5.51233	Host
THBS1	8019.44	1.36183	0.114576	11.8858	1.40232e-32	2.32401e-31	4844.48	4135.42	11937.2	11160.6	Host
THBS2	0.136081	0.803106	4.93073	0.162878	0.870615	NA	0.544324	0	0	0	Host
THBS4	0.595441	2.08936	3.89966	0.535779	0.592111	NA	0.544324	0	0	1.83744	Host
THOP1	2229.64	-0.44865	0.12013	-3.73472	0.000187925	0.000490567	2521.85	2633.01	1792.14	1971.58	Host
THRSP	0	NA	NA	NA	NA	NA	0	0	0	0	Host
TIAL1	2866.01	-0.0678039	0.112361	-0.603448	0.546211	0.650321	2980.44	2882.07	2867.43	2734.11	Host
TIMP1	3598.97	3.72515	0.150549	24.7439	3.61066e-135	9.34967e-133	595.49	412.734	6833.51	6554.15	Host
TIMP2	2522.73	2.44134	0.116709	20.9181	3.66464e-97	4.92046e-95	820.296	748.175	4184.26	4338.2	Host
TIMP4	305.168	-0.141995	0.208885	-0.679777	0.496646	0.604589	337.481	299.573	311.677	271.941	Host
TK1	5584.05	0.73739	0.107029	6.88965	5.59281e-12	2.97838e-11	4118.35	4262.73	6665.99	7289.13	Host
ICAM5	9.56715	-0.397462	1.04212	-0.381396	0.70291	0.782744	11.9751	9.09328	11.6879	5.51233	Host
TLE2	88.5109	-2.77228	0.464329	-5.9705	2.36525e-09	1.01625e-08	132.815	175.803	23.3758	22.0493	Host
SEC62	2347.45	1.90443	0.114146	16.6842	1.70867e-62	8.81758e-61	1008.9	970.96	3650.51	3759.41	Host
TLR1	53.5661	-1.20073	0.486119	-2.47003	0.01351	0.0263956	69.6734	82.8499	19.4798	42.2612	Host
TLR3	65.1969	-0.582166	0.414602	-1.40416	0.160272	0.238884	77.5661	76.7877	62.3354	44.0986	Host
TLR5	11.4915	0.629921	0.95255	0.6613	0.50842	0.615469	12.2473	5.05182	19.4798	9.18721	Host
NR2E1	1.0548	2.78379	3.12015	0.892198	0.372287	0.480211	0.544324	0	0	3.67488	Host
TSPAN6	1538.94	1.25421	0.131908	9.50828	1.93849e-21	1.83246e-20	978.149	837.592	2201.22	2138.78	Host
TSPAN4	3765.24	1.42497	0.107833	13.2146	7.23038e-40	1.56723e-38	2095.1	1992.44	5411.49	5561.94	Host
GPR137B	124.31	0.577424	0.311945	1.85104	0.0641632	0.107291	117.03	80.8292	159.734	139.646	Host
TM7SF2	199.354	0.0305117	0.270854	0.11265	0.910308	0.939729	207.932	179.845	257.133	152.508	Host
TRAPPC10	635.285	-0.734329	0.164776	-4.45653	8.3298e-06	2.54564e-05	749.806	835.572	490.891	464.873	Host
TMOD1	100.959	0.754901	0.317124	2.38046	0.0172909	0.0330131	73.7558	76.7877	124.671	128.621	Host
CLEC3B	1.68594	2.57148	2.49152	1.03209	0.302029	0.405721	0	1.01036	3.89596	1.83744	Host
TNNC2	0.388672	-0.652254	4.51519	-0.144458	0.885139	NA	0.544324	1.01036	0	0	Host
TNNC1	100.516	-0.711492	0.352945	-2.01587	0.0438136	0.0762531	105.599	145.493	70.1273	80.8474	Host
TNNI1	0	NA	NA	NA	NA	NA	0	0	0	0	Host
TNNI2	0	NA	NA	NA	NA	NA	0	0	0	0	Host
TNNT1	702.647	-1.90137	0.175262	-10.8488	2.02153e-27	2.5896e-26	1027.41	1189.2	299.989	293.991	Host
TNP1	0	NA	NA	NA	NA	NA	0	0	0	0	Host
TNR	0	NA	NA	NA	NA	NA	0	0	0	0	Host
TOP1	2824.35	2.00543	0.147142	13.6292	2.68534e-42	6.40464e-41	1300.39	947.722	4725.8	4323.5	Host
TPD52L1	616.79	-1.19139	0.167195	-7.12574	1.03525e-12	5.80742e-12	837.986	875.986	385.7	367.488	Host
TPD52L2	1631.27	-0.0356317	0.140177	-0.25419	0.799349	0.859117	1507.5	1803.5	1496.05	1718.01	Host
TPM2	6607.23	0.268957	0.11223	2.39648	0.0165534	0.0317388	5604.9	6387.53	6989.35	7447.15	Host
TPM4	13651.2	-0.348793	0.112228	-3.10788	0.00188433	0.00425617	14155.9	16439.1	11559.3	12450.5	Host
TPR	4177.52	1.24571	0.135655	9.18289	4.19662e-20	3.69715e-19	2725.16	2222.8	6455.61	5306.53	Host
TPSAB1	0	NA	NA	NA	NA	NA	0	0	0	0	Host
TPT1	35934.7	-1.74373	0.10651	-16.3716	3.05208e-60	1.42768e-58	52547.4	58154.6	15728	17308.7	Host
CRISP2	0	NA	NA	NA	NA	NA	0	0	0	0	Host
NR2C1	626.314	0.442849	0.158051	2.80193	0.00507983	0.0107161	547.317	511.245	755.816	690.878	Host
HSP90B1	33161.6	1.4955	0.104922	14.2534	4.26846e-46	1.17451e-44	18131.7	16589.7	51298.1	46626.9	Host
TRHR	0	NA	NA	NA	NA	NA	0	0	0	0	Host
TRIP6	1198.48	0.566607	0.141078	4.01626	5.91293e-05	0.000164134	1045.37	888.616	1375.27	1484.65	Host
TRPM2	159.866	-1.07783	0.283249	-3.80523	0.000141672	0.000376398	228.616	204.599	105.191	101.059	Host
TSPY1	0	NA	NA	NA	NA	NA	0	0	0	0	Host
TSPYL1	1409.45	0.593765	0.12653	4.69269	2.6964e-06	8.66204e-06	1110.96	1139.69	1632.41	1754.76	Host
EIPR1	1260.39	-0.989863	0.147937	-6.69111	2.21487e-11	1.12418e-10	1523.29	1835.33	806.464	876.46	Host
PHLDA2	1446.04	1.69741	0.13844	12.261	1.46641e-34	2.62848e-33	740.824	623.395	2088.23	2331.71	Host
TST	1649.69	0.168383	0.122483	1.37475	0.169209	0.250225	1542.07	1568.59	1694.74	1793.34	Host
GFUS	1662.1	-0.844944	0.137456	-6.147	7.8962e-10	3.53622e-09	2044.21	2239.47	1067.49	1297.23	Host
TTC1	2033.5	-0.0092997	0.125138	-0.0743155	0.940759	0.961107	1932.62	2154.1	1932.4	2114.9	Host
DNAJC7	3565.86	0.431786	0.111911	3.8583	0.00011418	0.000307081	2893.9	3180.12	4079.07	4110.36	Host
TTK	1061.37	0.638122	0.134595	4.74105	2.12613e-06	6.90812e-06	855.404	805.766	1277.87	1306.42	Host
TUFM	11232.7	0.10605	0.099163	1.06945	0.284865	0.38607	10844.3	10799.8	11411.3	11875.4	Host
TULP1	0	NA	NA	NA	NA	NA	0	0	0	0	Host
TULP2	0	NA	NA	NA	NA	NA	0	0	0	0	Host
TULP3	543.574	0.278117	0.167367	1.66172	0.096568	0.153967	481.182	506.193	549.33	637.592	Host
HIRA	583.827	-0.671477	0.171287	-3.92019	8.84806e-05	0.000240701	713.336	713.317	502.579	406.075	Host
TNFSF4	0.204121	0.233345	4.8839	0.0477783	0.961893	NA	0.816485	0	0	0	Host
TNFRSF4	1.21713	-0.266535	3.01091	-0.0885231	0.929461	0.953393	0	3.03109	0	1.83744	Host
TXK	1.38223	0.896628	2.83935	0.315787	0.752164	0.823604	1.63297	0	3.89596	0	Host
TXN	27551.7	0.990343	0.12006	8.24874	1.60068e-16	1.14681e-15	19770.1	17136.8	33396.2	39903.7	Host
TYK2	781.32	-1.39898	0.161823	-8.64513	5.37443e-18	4.19907e-17	1200.23	1069.47	409.076	446.498	Host
TYROBP	0.272162	-0.173431	4.85986	-0.0356864	0.971532	NA	1.08865	0	0	0	Host
UBA1	9433.76	1.18022	0.102689	11.4931	1.42849e-30	2.18969e-29	5613.34	5937.41	13483.9	12700.4	Host
UBA7	3.54181	0.014576	1.77823	0.0081969	0.99346	0.995176	4.35459	2.02073	7.79192	0	Host
UBE2A	2316.73	2.03845	0.116	17.5729	3.9744e-69	2.57289e-67	926.439	889.121	3603.76	3847.6	Host
UBE2B	942.687	1.27597	0.137065	9.30926	1.28729e-20	1.16596e-19	540.241	562.268	1332.42	1335.82	Host
UBE2D1	581.255	1.05082	0.171289	6.13478	8.52788e-10	3.8097e-09	359.798	402.63	693.481	869.11	Host
UBE2D2	1817.34	-0.451014	0.128513	-3.50947	0.000448993	0.00111183	2066.52	2142.48	1410.34	1650.02	Host
UBE2E1	1546.56	0.324207	0.129327	2.50687	0.0121804	0.0239757	1442.46	1308.42	1640.2	1795.18	Host
UBE2G1	1884.59	0.72965	0.118435	6.16078	7.23885e-10	3.25793e-09	1412.52	1426.13	2290.82	2408.89	Host
UBE2G2	738.651	-0.103043	0.149349	-0.689949	0.490226	0.598583	769.401	761.815	701.273	722.115	Host
UBE2H	655.762	2.16341	0.167058	12.9501	2.34645e-38	4.80591e-37	264.269	211.671	1118.14	1028.97	Host
UBE2I	4038.94	0.780131	0.121731	6.40862	1.46843e-10	6.97695e-10	3074.34	2880.04	4628.4	5572.96	Host
UBE2L3	1859.85	-0.464786	0.132213	-3.51542	0.000439051	0.00108758	2203.42	2122.78	1402.55	1710.66	Host
UBE2N	1994.2	-0.566801	0.161021	-3.52005	0.00043147	0.00107026	2295.14	2485.5	1277.87	1918.29	Host
UBE2V2	1043.23	2.5131	0.138996	18.0804	4.55096e-73	3.31625e-71	321.423	301.594	1683.05	1866.84	Host
SUMO1	2283	-0.100275	0.122388	-0.819318	0.412605	0.523097	2216.21	2510.76	2181.74	2223.3	Host
UCN	8.82295	-5.15825	1.71556	-3.00675	0.00264061	0.00582556	13.0638	22.228	0	0	Host
UCP2	282.208	1.02214	0.221091	4.62317	3.77911e-06	1.19574e-05	201.944	173.783	319.469	433.636	Host
UCP3	6.28011	-3.19506	1.69441	-1.88565	0.0593424	0.0999331	11.1586	12.1244	0	1.83744	Host
SCGB1A1	1.22658	1.75583	3.02477	0.580484	0.561588	0.664296	0	1.01036	3.89596	0	Host
UGCG	1264.43	-0.205731	0.134685	-1.5275	0.126637	0.194954	1281.34	1426.63	1192.16	1157.59	Host
UGDH	23593.5	0.846951	0.0982225	8.62279	6.53434e-18	5.07794e-17	16518	17199.4	31062.5	29593.8	Host
UMOD	0	NA	NA	NA	NA	NA	0	0	0	0	Host
USP4	627.356	-0.592431	0.160769	-3.68499	0.000228712	0.00058982	744.362	761.815	518.163	485.085	Host
UPP1	1207.82	-0.462828	0.13513	-3.42507	0.000614642	0.00149245	1352.1	1451.89	981.782	1045.5	Host
UQCRC1	5715.57	0.119488	0.104153	1.14723	0.251287	0.347535	5360.5	5600.96	5855.63	6045.18	Host
UQCRC2	6028.25	0.0251585	0.105978	0.237393	0.812352	0.869623	5734.99	6218.29	6046.53	6113.17	Host
USF2	1675.57	-2.59471	0.149587	-17.3458	2.12032e-67	1.31397e-65	3112.99	2633.52	490.891	464.873	Host
USP1	2409.66	-1.10988	0.121689	-9.12062	7.46973e-20	6.51736e-19	3244.98	3352.39	1429.82	1611.44	Host
UVRAG	259.673	0.633083	0.214997	2.94462	0.00323357	0.0070342	215.552	191.969	307.781	323.39	Host
VASP	3839.09	-0.605183	0.107757	-5.6162	1.95205e-08	7.68995e-08	4650.16	4613.83	3066.12	3026.27	Host
VBP1	2716.86	-0.227833	0.127867	-1.78179	0.0747839	0.122911	2751.28	3122.03	2298.62	2695.53	Host
VDAC1	9052.27	1.16591	0.105979	11.0014	3.76417e-28	5.01693e-27	5831.07	5334.22	12100.9	12942.9	Host
VEGFA	320.447	-0.257007	0.200195	-1.28378	0.199218	0.285404	348.639	348.576	296.093	288.478	Host
VEGFB	181.238	-2.07755	0.294892	-7.04512	1.85304e-12	1.02132e-11	302.644	284.418	66.2313	71.6602	Host
VGF	386.293	2.25863	0.19057	11.852	2.10104e-32	3.44651e-31	144.518	120.739	666.209	613.706	Host
VIM	43174.6	1.93227	0.118968	16.2419	2.54893e-59	1.16233e-57	19916.5	15935	69129.9	67717.1	Host
VIP	0	NA	NA	NA	NA	NA	0	0	0	0	Host
VIPR2	0	NA	NA	NA	NA	NA	0	0	0	0	Host
VLDLR	896.205	0.913075	0.153389	5.95266	2.63825e-09	1.1302e-08	685.575	557.216	1153.2	1188.82	Host
VRK1	1054.36	1.26601	0.1348	9.39174	5.90153e-21	5.4439e-20	598.756	641.582	1464.88	1512.21	Host
VSNL1	0	NA	NA	NA	NA	NA	0	0	0	0	Host
ZAN	0	NA	NA	NA	NA	NA	0	0	0	0	Host
CLIP2	447.328	-0.783063	0.182053	-4.3013	1.69802e-05	5.0057e-05	579.432	551.659	331.157	327.065	Host
WEE1	1048.8	-0.236613	0.155911	-1.51762	0.129111	0.198183	1010.54	1264.47	907.759	1012.43	Host
WNT2	0.340202	-0.490156	4.84521	-0.101163	0.919421	NA	1.36081	0	0	0	Host
WNT5A	17.2919	0.401164	0.781756	0.513157	0.607841	0.704862	10.3421	18.6917	27.2717	12.8621	Host
WNT8B	0.126296	1.07056	4.95205	0.216185	0.828844	NA	0	0.505182	0	0	Host
WNT10B	52.918	-0.350961	0.556154	-0.631049	0.528008	0.633514	33.4759	82.3447	70.1273	25.7242	Host
WNT9A	99.5176	-0.956249	0.356343	-2.68351	0.0072854	0.0149555	114.036	150.039	62.3354	71.6602	Host
WNT9B	0	NA	NA	NA	NA	NA	0	0	0	0	Host
XPNPEP2	0	NA	NA	NA	NA	NA	0	0	0	0	Host
XPO1	11242.9	0.176505	0.102666	1.71922	0.0855745	0.138294	10630.1	10473.4	12459.3	11408.7	Host
XRCC4	452.154	0.432114	0.188632	2.29078	0.0219762	0.0410454	356.532	419.301	455.827	576.957	Host
YY1	2106.39	0.917614	0.145219	6.31884	2.63534e-10	1.22367e-09	1661.55	1250.83	2832.36	2680.83	Host
YWHAH	3264.23	0.654273	0.111977	5.84292	5.12931e-09	2.13736e-08	2619.83	2456.2	3868.69	4112.19	Host
ZFP36	268.568	2.16817	0.229009	9.4676	2.86348e-21	2.68585e-20	104.51	92.9536	362.324	514.484	Host
ZFP37	105.383	-0.604564	0.327974	-1.84333	0.0652809	0.108822	127.1	128.316	77.9192	88.1972	Host
ZFX	909.918	-0.304228	0.14667	-2.07423	0.0380576	0.0673383	1062.79	949.743	794.776	832.361	Host
ZFY	174.438	-0.532692	0.266353	-1.99995	0.0455058	0.0788481	191.33	223.291	132.463	150.67	Host
ZIC1	0.136081	0.803106	4.93073	0.162878	0.870615	NA	0.544324	0	0	0	Host
ZIC3	0	NA	NA	NA	NA	NA	0	0	0	0	Host
ZNF267	390.167	-0.276627	0.194662	-1.42107	0.155298	0.232521	393.818	458.2	377.908	330.74	Host
ZNF268	740.295	-1.56363	0.16253	-9.62057	6.54686e-22	6.33329e-21	1069.87	1144.74	366.22	380.35	Host
ZNF7	949.457	-1.77586	0.159262	-11.1506	7.11514e-29	9.9113e-28	1368.43	1575.66	409.076	444.661	Host
ZNF264	370.831	-0.903143	0.201447	-4.48328	7.35044e-06	2.25824e-05	448.795	518.317	257.133	259.079	Host
CNBP	6570.6	-0.103098	0.113174	-0.910972	0.36231	0.469346	6582.78	7040.22	5882.9	6776.49	Host
ZNF35	272.099	-1.73121	0.239375	-7.23224	4.75103e-13	2.72418e-12	398.445	438.498	124.671	126.783	Host
ZNF43	0.573223	-1.20237	3.89415	-0.308764	0.757501	NA	0.272162	2.02073	0	0	Host
ZNF45	577.41	-3.04869	0.208444	-14.6259	1.91967e-48	5.88523e-47	1017.07	1040.68	132.463	119.434	Host
ZNF74	286.039	-2.26316	0.266217	-8.50119	1.8766e-17	1.41806e-16	436.82	519.833	66.2313	121.271	Host
ZNF76	238.352	-1.10464	0.23885	-4.62483	3.74906e-06	1.18649e-05	310.809	339.988	151.942	150.67	Host
ZNF85	0.848032	0.680674	3.09833	0.21969	0.826112	0.87942	0.544324	1.01036	0	1.83744	Host
ZNF91	4.29761	-2.59833	1.84107	-1.41131	0.158152	0.236235	6.25972	9.09328	0	1.83744	Host
ZNF132	7.17258	-1.27212	1.28897	-0.986925	0.323679	0.429195	12.2473	9.09328	0	7.34977	Host
ZNF134	323.749	-0.974919	0.208332	-4.67965	2.87364e-06	9.20289e-06	436.82	423.848	206.486	227.843	Host
ZNF136	90.8697	-0.874357	0.357713	-2.4443	0.0145134	0.0281549	114.036	120.739	66.2313	62.473	Host
ZKSCAN1	515.007	-0.204081	0.168495	-1.2112	0.22582	0.317001	561.47	542.061	471.411	485.085	Host
ZNF140	67.1335	-0.420931	0.402767	-1.0451	0.295977	0.398733	71.5785	81.3344	62.3354	53.2858	Host
ZNF141	158.823	-1.78086	0.302545	-5.88626	3.95028e-09	1.66472e-08	237.597	256.127	66.2313	75.3351	Host
ZNF143	536.445	-0.048003	0.17114	-0.28049	0.779101	0.843615	577.527	509.729	553.226	505.296	Host
ZBTB17	284.875	-1.20942	0.229528	-5.26917	1.37041e-07	4.98801e-07	364.697	432.941	163.63	178.232	Host
ZNF157	2.26664	-1.51959	2.1993	-0.690941	0.489603	0.598124	2.17729	5.05182	0	1.83744	Host
TRIM26	665.009	0.110169	0.173352	0.635521	0.525089	0.630747	720.14	556.711	705.169	678.016	Host
ZNF174	267.075	-0.0391723	0.224099	-0.174799	0.861238	0.904331	299.65	240.972	264.925	262.754	Host
ZNF189	255.869	-1.0584	0.22958	-4.61015	4.02386e-06	1.26986e-05	344.285	348.576	159.734	170.882	Host
ZNF202	259.848	-1.5764	0.243151	-6.4832	8.9798e-11	4.33476e-10	362.792	413.239	140.255	123.109	Host
BSN	30.0992	0.828693	0.574926	1.44139	0.149474	0.224894	24.2224	18.1866	46.7515	31.2365	Host
SLC30A3	39.9441	0.900774	0.491937	1.83107	0.0670894	0.111468	25.311	30.3109	54.5434	49.6109	Host
ZYX	3294.36	2.56541	0.135308	18.9599	3.66039e-80	3.12232e-78	1064.7	839.108	5294.61	5979.04	Host
DNALI1	0	NA	NA	NA	NA	NA	0	0	0	0	Host
PTP4A1	759.701	-3.22739	0.210403	-15.3391	4.19138e-53	1.52712e-51	1548.33	1201.83	132.463	156.183	Host
CHIT1	0	NA	NA	NA	NA	NA	0	0	0	0	Host
PAX8	3.79739	-0.0201276	1.5736	-0.0127908	0.989795	0.992876	4.08243	3.53628	3.89596	3.67488	Host
CXCR4	15.1634	2.75742	0.808567	3.41026	0.000649007	0.00157011	4.62675	3.03109	27.2717	25.7242	Host
FZD5	416.836	-0.0947145	0.201061	-0.471074	0.637588	0.728005	480.365	375.35	444.139	367.488	Host
SCG2	46.6878	0.703928	0.456836	1.54088	0.123347	0.190364	35.9254	35.8679	50.6475	64.3105	Host
USP7	4209.93	-0.0684607	0.116274	-0.588788	0.556003	0.65995	4457.19	4151.08	4398.54	3832.9	Host
DEK	4058.42	0.0391669	0.109933	0.35628	0.721631	0.79838	3864.15	4147.55	4005.05	4216.93	Host
STAM	1084.72	0.969667	0.133136	7.28328	3.25801e-13	1.8845e-12	750.078	714.833	1460.98	1412.99	Host
RASSF7	1131.45	-0.906552	0.137758	-6.58074	4.68101e-11	2.30804e-10	1467.22	1488.77	755.816	813.987	Host
CSRP3	0	NA	NA	NA	NA	NA	0	0	0	0	Host
PDHX	1399.49	-0.531321	0.132973	-3.99572	6.44968e-05	0.000178146	1709.99	1605.47	1075.28	1207.2	Host
CUL5	1001.15	-0.397229	0.140056	-2.83622	0.00456507	0.0097022	1116.41	1155.86	899.967	832.361	Host
MFAP5	4.53387	2.24334	1.5713	1.4277	0.153378	0.230051	2.99378	0	7.79192	7.34977	Host
KMT2D	977.193	1.72608	0.171723	10.0515	9.04388e-24	9.7361e-23	533.165	371.309	1523.32	1480.98	Host
HMGA2	324.478	-0.20838	0.206488	-1.00916	0.312897	0.417109	364.969	335.441	264.925	332.577	Host
SLC7A5	40464.1	1.0372	0.124421	8.33623	7.66994e-17	5.59747e-16	29852.3	23175.2	53440.9	55387.8	Host
AKAP1	2637.01	-0.940525	0.116274	-8.08886	6.02257e-16	4.17064e-15	3534.56	3394.83	1858.37	1760.27	Host
NRIP1	2057.44	-1.39884	0.129857	-10.7721	4.66167e-27	5.87305e-26	2980.72	2971.99	1238.92	1038.15	Host
SYN3	0	NA	NA	NA	NA	NA	0	0	0	0	Host
NAA10	3111.76	-0.0125515	0.111829	-0.112239	0.910634	0.939865	3118.43	3138.19	2980.41	3210.01	Host
TMEM187	176.482	0.681157	0.260443	2.61538	0.00891294	0.0180009	120.295	149.534	237.654	198.444	Host
H3-4	3.54434	0.228359	1.74066	0.131191	0.895624	0.929654	0.544324	6.06219	3.89596	3.67488	Host
H4C9	4567.54	-0.811969	0.139484	-5.82122	5.84211e-09	2.41671e-08	6642.92	5001.31	3175.21	3450.72	Host
SNN	63.9042	-1.37494	0.440864	-3.11873	0.00181632	0.00410832	90.6299	92.9536	38.9596	33.074	Host
ACOX2	183.213	2.33151	0.258782	9.00954	2.06929e-19	1.75171e-18	69.1291	52.0338	288.301	323.39	Host
ACOX3	306.154	0.49105	0.20156	2.43625	0.0148403	0.0287161	258.009	248.55	381.804	336.252	Host
AXIN1	699.858	-1.25057	0.167169	-7.48088	7.3827e-14	4.44771e-13	925.078	1040.68	444.139	389.538	Host
CDC7	579.862	0.0854211	0.160603	0.531877	0.594811	0.6928	569.362	557.721	580.498	611.868	Host
CDC45	1333.56	-0.337359	0.13771	-2.44978	0.0142943	0.0277634	1393.74	1578.69	1242.81	1119	Host
FZD1	253.784	-0.228726	0.232382	-0.984266	0.324985	0.430648	304.549	240.972	245.445	224.168	Host
FZD6	884.548	0.237283	0.140596	1.68769	0.0914706	0.146565	811.859	813.344	942.822	970.169	Host
FZD7	371.504	0.507811	0.202342	2.50967	0.0120845	0.0238159	346.19	265.726	444.139	429.961	Host
FZD9	76.0632	-1.36028	0.408387	-3.33086	0.000865777	0.00205982	107.232	109.625	50.6475	36.7488	Host
H2AC13	2365.38	1.1691	0.377736	3.09501	0.0019681	0.00443158	1769.05	1144.24	2777.82	3770.43	Host
H2AC15	2300.07	-0.824058	0.15192	-5.42429	5.81849e-08	2.19666e-07	3047.4	2851.25	1355.79	1945.85	Host
H2AC16	796.661	1.99704	0.191239	10.4427	1.58322e-25	1.87109e-24	370.684	269.767	1059.7	1486.49	Host
H2AC6	11987.1	-0.670409	0.124761	-5.37355	7.71995e-08	2.88449e-07	13765.9	15698.5	8275.02	10208.8	Host
H2AC4	8747.77	-0.0910449	0.111912	-0.813541	0.415908	0.52664	8682.23	9377.7	7885.42	9045.73	Host
H2AC17	7299.66	0.483997	0.130322	3.71385	0.000204132	0.000530772	6449.96	5734.83	7464.66	9549.18	Host
H2AC18	0	NA	NA	NA	NA	NA	0	0	0	0	Host
H2AC20	7224.14	-0.853183	0.111577	-7.64659	2.06384e-14	1.28666e-13	9225.47	9390.33	4764.76	5516	Host
H2BC8	36.7968	0.750602	0.53268	1.40911	0.158804	0.23711	34.2924	20.2073	46.7515	45.936	Host
H2BC13	5899.92	-2.8773	0.149882	-19.1972	3.90644e-82	3.47529e-80	10978.5	9822.77	1133.72	1664.72	Host
H2BC15	1290.62	0.23729	0.381559	0.621896	0.53401	0.639392	1299.57	1073.01	1048.01	1741.89	Host
H2BC14	2723.39	5.5631	0.143772	38.694	0	0	113.491	112.656	4714.11	5953.31	Host
H2BC7	89.2019	-1.05989	0.383553	-2.76334	0.00572133	0.011977	142.613	99.0157	54.5434	60.6356	Host
H2BC6	901.246	1.76989	0.198076	8.93543	4.05582e-19	3.38397e-18	453.421	368.783	1051.91	1730.87	Host
H2BC9	12.1124	0.545063	0.892749	0.610544	0.541501	0.64644	10.3421	10.1036	7.79192	20.2119	Host
H2BC10	5126.79	-1.16506	0.140446	-8.29545	1.08176e-16	7.81986e-16	7967.81	6227.38	2855.74	3456.23	Host
H2BC4	9817.2	-1.03566	0.129122	-8.02079	1.05071e-15	7.17682e-15	12394.5	14020.3	5653.04	7200.93	Host
H2BC17	3527.7	1.98637	0.161069	12.3324	6.06186e-35	1.11129e-33	1684.14	1159.9	5076.44	6190.34	Host
H2BC21	3591.33	2.20114	0.344867	6.38258	1.74127e-10	8.20609e-10	1527.1	1039.16	5033.58	6765.46	Host
H3C1	2812.17	1.39348	0.133745	10.419	2.03165e-25	2.39131e-24	1716.8	1386.22	3825.83	4319.83	Host
H3C3	6847.31	0.766654	0.115165	6.65701	2.79453e-11	1.40902e-10	5208.63	4939.67	7904.9	9336.04	Host
H3C6	254.337	-0.222409	0.223892	-0.993376	0.320527	0.42591	265.63	285.933	210.382	255.404	Host
H3C11	1808.08	3.06285	0.13573	22.5657	9.41931e-113	1.70737e-110	376.128	400.104	2902.49	3553.61	Host
H3C8	16.1446	-0.14264	0.784955	-0.181717	0.855805	0.900648	16.3297	18.1866	11.6879	18.3744	Host
H3C12	14458.4	0.0753309	0.115544	0.651967	0.514422	0.620964	13129.9	15043.8	13822.9	15836.9	Host
H3C10	15081.8	-0.533086	0.117062	-4.55387	5.26668e-06	1.64347e-05	18265.9	17425.8	11091.8	13543.8	Host
H3C2	13062.3	4.00252	0.145399	27.5279	8.14782e-167	4.92298e-164	1758.16	1308.42	21918.7	27264	Host
H4C1	5141.02	2.80867	0.114121	24.6112	9.57746e-134	2.43654e-131	1297.12	1274.07	8333.46	9659.43	Host
H4C4	12003.2	-0.0851221	0.147042	-0.578895	0.56266	0.665278	14256.9	10466.4	10425.6	12863.9	Host
H4C6	4.80338	1.094	1.43333	0.763256	0.445311	0.555547	4.89891	1.01036	7.79192	5.51233	Host
H4C12	124.883	-7.58898	1.34052	-5.66124	1.50287e-08	5.97398e-08	247.123	250.57	0	1.83744	Host
H4C3	15134.2	0.326576	0.119485	2.7332	0.00627216	0.0130342	14734.6	12126.9	16035.8	17639.4	Host
H4C8	6912.62	4.84889	0.338795	14.3122	1.83663e-46	5.12173e-45	565.824	360.7	12178.8	14545.2	Host
H4C2	11442.1	0.852025	0.120312	7.08179	1.423e-12	7.93345e-12	8936.16	7383.75	13951.4	15497	Host
H4C5	7303.96	1.52045	0.126037	12.0635	1.64606e-33	2.84499e-32	4151.28	3402.91	10071.1	11590.6	Host
H4C13	3649.19	-0.780315	0.158381	-4.92682	8.35778e-07	2.82245e-06	5393.7	3841.41	2396.02	2965.63	Host
H4C7	0.45936	4.1596	4.73966	0.877614	0.380153	NA	0	0	0	1.83744	Host
H4C14	0	NA	NA	NA	NA	NA	0	0	0	0	Host
HYAL3	150.181	-1.74924	0.315757	-5.53984	3.02751e-08	1.17103e-07	216.096	251.076	54.5434	79.01	Host
NME5	0	NA	NA	NA	NA	NA	0	0	0	0	Host
OR1E1	0	NA	NA	NA	NA	NA	0	0	0	0	Host
OR1E2	0	NA	NA	NA	NA	NA	0	0	0	0	Host
OR1G1	0	NA	NA	NA	NA	NA	0	0	0	0	Host
PIP5K1B	0	NA	NA	NA	NA	NA	0	0	0	0	Host
PIP4K2B	549.881	1.71445	0.163012	10.5173	7.18668e-26	8.6413e-25	244.401	269.767	849.319	836.036	Host
PLA2G6	23.4105	-0.345742	0.661585	-0.522597	0.601255	0.698733	26.1275	25.7643	23.3758	18.3744	Host
PLA2G10	6.00094	0.775328	1.23209	0.629277	0.529168	0.6348	3.81026	5.05182	7.79192	7.34977	Host
SLC25A11	2244.53	0.113359	0.116113	0.976278	0.328927	0.434773	2173.21	2143.49	2263.55	2397.86	Host
TAGLN2	25743.4	0.430426	0.11303	3.80807	0.000140054	0.000372237	19995.5	23872.4	28896.3	30209.4	Host
ULK1	710.641	1.28872	0.15071	8.55102	1.22008e-17	9.33145e-17	423.484	404.146	958.406	1056.53	Host
EEA1	1188.16	0.403814	0.138669	2.91207	0.00359043	0.00776391	1064.97	973.992	1453.19	1260.49	Host
BCAR3	1357.43	-0.269455	0.128438	-2.09794	0.0359104	0.0639176	1514.31	1453.41	1227.23	1234.76	Host
ANXA9	19.5895	-0.845902	0.756754	-1.1178	0.263651	0.361943	30.21	19.7021	15.5838	12.8621	Host
STX7	512.211	0.597325	0.167978	3.55596	0.000376598	0.000942697	387.286	428.395	619.458	613.706	Host
BFSP2	0.136081	0.803106	4.93073	0.162878	0.870615	NA	0.544324	0	0	0	Host
ZNF282	819.27	0.321253	0.144068	2.22987	0.0257563	0.0474578	736.198	718.369	935.03	887.484	Host
UTF1	0.918721	4.87171	3.59137	1.3565	0.174939	0.257073	0	0	0	3.67488	Host
SOAT2	4.17594	0.286762	1.52923	0.18752	0.851253	0.897559	3.5381	3.53628	7.79192	1.83744	Host
RAD54L	182.908	-0.214499	0.263594	-0.813746	0.415791	0.526583	217.729	172.772	183.11	158.02	Host
NSMAF	1771.65	-1.72091	0.128442	-13.3984	6.18024e-41	1.39812e-39	2676.17	2758.8	837.631	813.987	Host
NCK2	352.614	-1.12215	0.205376	-5.46388	4.65846e-08	1.77582e-07	459.137	506.698	225.966	218.656	Host
DYRK3	417.574	-0.0310973	0.184485	-0.168563	0.86614	0.908479	449.067	395.053	409.076	417.099	Host
DUSP11	1001.86	-0.455331	0.143395	-3.17535	0.00149653	0.00342994	1114.23	1208.9	798.672	885.647	Host
DOC2B	19.3141	-2.04719	0.850239	-2.40778	0.0160498	0.0308425	31.2986	30.8161	7.79192	7.34977	Host
DOC2A	33.205	-0.0665345	0.551305	-0.120686	0.90394	0.93562	32.9316	35.8679	27.2717	36.7488	Host
DHX16	1207.9	-0.136876	0.132935	-1.02965	0.303177	0.406969	1309.64	1221.03	1141.52	1159.43	Host
CUL3	3037.78	0.669885	0.116995	5.72574	1.02984e-08	4.16096e-08	2371.07	2310.7	3985.57	3483.79	Host
CUL2	1923.61	-0.019412	0.123394	-0.157317	0.874995	0.914365	1883.63	1982.84	2018.11	1809.88	Host
CUL1	2696.42	0.269755	0.112804	2.39137	0.0167858	0.0321334	2424.42	2461.75	3034.95	2864.57	Host
TTF2	1319.89	-0.344169	0.133368	-2.58059	0.00986304	0.0197601	1483.83	1461.49	1242.81	1091.44	Host
TPST2	315.299	-1.45371	0.218703	-6.64693	2.99277e-11	1.50427e-10	447.978	474.366	175.318	163.532	Host
TPST1	315.518	-0.4359	0.217275	-2.00621	0.0448337	0.0777951	382.932	335.946	311.677	231.518	Host
KLF11	144.955	-1.929	0.320006	-6.02801	1.6599e-09	7.20881e-09	235.148	225.817	54.5434	64.3105	Host
SUPT3H	137.074	0.396194	0.289884	1.36673	0.171708	0.253249	105.054	130.337	171.422	141.483	Host
SMARCA5	3300.38	0.768243	0.129862	5.91582	3.30221e-09	1.40221e-08	2647.59	2227.35	4488.15	3838.42	Host
FKBP6	0	NA	NA	NA	NA	NA	0	0	0	0	Host
GPR65	0	NA	NA	NA	NA	NA	0	0	0	0	Host
HIRIP3	356.798	1.08505	0.187031	5.80145	6.57425e-09	2.70449e-08	226.711	229.353	502.579	468.548	Host
RAE1	2075.57	0.900144	0.118891	7.57115	3.69947e-14	2.27217e-13	1509.68	1385.72	2707.69	2699.2	Host
OFD1	700.355	-0.255156	0.159056	-1.60419	0.108673	0.170419	709.526	815.364	638.937	637.592	Host
SEMA7A	69.9438	0.48955	0.38162	1.28282	0.199555	0.285858	57.154	60.6219	70.1273	91.8721	Host
CILP	7.17939	0.558026	1.13307	0.49249	0.622373	0.716614	5.17107	6.56737	7.79192	9.18721	Host
GALR3	0.505182	-1.01884	4.51477	-0.225668	0.82146	NA	0	2.02073	0	0	Host
GEMIN2	787.573	0.0353866	0.149335	0.236961	0.812687	0.869854	755.521	804.755	755.816	834.199	Host
RGS5	6.99933	-0.190381	1.18314	-0.160912	0.872163	0.912499	7.62053	7.07255	7.79192	5.51233	Host
MAP4K3	998.272	-0.23233	0.139941	-1.66019	0.096876	0.154357	1107.43	1045.73	950.614	889.322	Host
PRSS12	8.54906	-1.82131	1.23416	-1.47575	0.140011	0.212753	11.9751	14.6503	3.89596	3.67488	Host
PPM1D	1056.75	-1.02492	0.139903	-7.32596	2.37193e-13	1.38468e-12	1415.24	1417.54	705.169	689.041	Host
PPFIBP2	650.937	-0.860732	0.163771	-5.25572	1.47449e-07	5.34943e-07	801.516	874.471	483.099	444.661	Host
PPFIBP1	1679.67	0.0711283	0.133555	0.532578	0.594326	0.692457	1538.26	1731.26	1850.58	1598.57	Host
PPFIA2	0	NA	NA	NA	NA	NA	0	0	0	0	Host
PPFIA1	1461.98	-0.377642	0.127219	-2.96844	0.00299317	0.00654464	1653.11	1646.89	1316.83	1231.09	Host
SLC43A1	103.146	0.325176	0.318554	1.02079	0.307354	0.411346	93.3515	90.9328	105.191	123.109	Host
PKP4	1050.07	-1.55684	0.14615	-10.6524	1.70002e-26	2.07858e-25	1518.66	1614.56	541.538	525.508	Host
PIK3R3	77.228	-0.112232	0.37865	-0.2964	0.766924	0.833858	89.8134	72.2411	62.3354	84.5223	Host
PEX3	383.968	0.0902485	0.18746	0.481428	0.630212	0.722441	357.893	388.485	377.908	411.587	Host
PARG	1537.11	-0.818514	0.126564	-6.4672	9.98388e-11	4.80186e-10	1974.26	1951.01	1098.66	1124.51	Host
CNTNAP1	269.779	2.17472	0.265363	8.19526	2.50059e-16	1.77663e-15	123.017	69.7152	498.683	387.7	Host
ENC1	713.501	1.39827	0.157693	8.86704	7.51132e-19	6.14335e-18	415.591	365.247	1110.35	962.819	Host
NIPSNAP1	1505.67	0.238184	0.135727	1.75487	0.0792812	0.129233	1318.9	1453.41	1488.26	1762.11	Host
NDST2	275.407	-2.6595	0.267036	-9.95936	2.2954e-23	2.41025e-22	456.143	494.068	77.9192	73.4977	Host
ITGA10	9.51372	-1.3369	1.12086	-1.19275	0.232967	0.325647	14.9689	11.6192	7.79192	3.67488	Host
ITGA8	0.136081	0.803106	4.93073	0.162878	0.870615	NA	0.544324	0	0	0	Host
ELP1	2246.86	-0.180731	0.116448	-1.55204	0.120652	0.186821	2374.61	2396.08	2166.15	2050.59	Host
IFITM1	8.11735	1.20029	1.06091	1.13138	0.257896	0.355455	5.7154	4.04146	11.6879	11.0247	Host
HAT1	2834.88	1.20948	0.123432	9.79871	1.14033e-22	1.14753e-21	1858.05	1563.03	3966.09	3952.34	Host
GCM1	0.757774	-1.60457	3.84796	-0.416994	0.676683	0.760429	0	3.03109	0	0	Host
SLC27A2	2446.15	0.739416	0.114918	6.43432	1.24027e-10	5.9259e-10	1866.76	1794.41	3159.62	2963.79	Host
DGKE	291.039	-0.377529	0.211105	-1.78835	0.0737196	0.121327	317.341	342.514	241.55	262.754	Host
CST7	0.252591	-0.00586104	4.86897	-0.00120375	0.99904	NA	0	1.01036	0	0	Host
YBX3	2808.85	2.09898	0.118757	17.6746	6.58162e-70	4.37799e-68	1128.93	997.23	4421.91	4687.31	Host
COPS3	5290.77	-0.175988	0.104097	-1.69062	0.0909091	0.145762	5543.93	5684.82	4908.91	5025.4	Host
CHST1	27.9506	-1.1517	0.651558	-1.76761	0.0771268	0.126118	39.1913	36.3731	23.3758	12.8621	Host
CBX4	1532.44	-0.718371	0.126398	-5.68341	1.32034e-08	5.27588e-08	1892.88	1917.17	1180.48	1139.21	Host
CAMK1	247.412	-1.01401	0.239621	-4.23172	2.31913e-05	6.73269e-05	321.151	346.555	136.359	185.582	Host
BARX2	0.408243	-0.749605	4.83535	-0.155026	0.876801	NA	1.63297	0	0	0	Host
AGPS	2150.06	1.60019	0.122482	13.0648	5.23374e-39	1.10152e-37	1136.55	995.209	3218.06	3250.43	Host
PPFIA3	73.8223	-1.02777	0.401747	-2.55826	0.0105197	0.0209627	103.694	92.9536	54.5434	44.0986	Host
APOL1	143.219	3.66901	0.31542	11.6321	2.83016e-31	4.46088e-30	25.8554	15.1555	241.55	290.316	Host
AP3B1	3411.54	-0.0991115	0.1141	-0.868639	0.385045	0.494162	3465.44	3583.26	3482.99	3114.46	Host
FCN3	0	NA	NA	NA	NA	NA	0	0	0	0	Host
LGR5	0.45936	4.1596	4.73966	0.877614	0.380153	NA	0	0	0	1.83744	Host
MAPKAPK5	1116.72	-2.39675	0.172471	-13.8965	6.64877e-44	1.67385e-42	1716.52	2022.75	420.764	306.853	Host
BHLHE40	1956.64	0.252024	0.122449	2.05819	0.0395718	0.0697328	1841.99	1735.81	2018.11	2230.65	Host
CDC14A	176.394	-0.7369	0.271949	-2.7097	0.00673445	0.013927	227.799	218.239	105.191	154.345	Host
TCAP	5.64644	-4.52834	1.85825	-2.43688	0.0148147	0.0286704	15.5132	7.07255	0	0	Host
PRPF18	493.2	0.655316	0.168757	3.8832	0.000103092	0.000278647	368.507	397.073	615.562	591.656	Host
DEGS1	4329.94	1.10052	0.104675	10.5137	7.47202e-26	8.97695e-25	2755.64	2751.73	5949.13	5863.28	Host
DENR	2108.71	-0.239997	0.125452	-1.91305	0.0557413	0.0946365	2180.02	2396.08	1815.52	2043.24	Host
THOC5	1658.85	-0.603097	0.125315	-4.81265	1.48942e-06	4.90867e-06	1961.74	2034.87	1363.59	1275.18	Host
KMO	8.56667	-0.828858	1.18681	-0.698393	0.484931	0.594069	7.07621	16.1658	0	11.0247	Host
YARS1	2883.38	0.383319	0.112327	3.41252	0.000643657	0.00155821	2424.96	2581.99	3237.54	3289.02	Host
PDXK	7242.47	-0.402008	0.104025	-3.86452	0.000111307	0.000299845	8180.37	8317.83	6007.57	6464.12	Host
RRP1	1266.24	0.496677	0.137059	3.62382	0.000290287	0.000737594	1115.59	980.054	1554.49	1414.83	Host
PDLIM4	0.45936	4.1596	4.73966	0.877614	0.380153	NA	0	0	0	1.83744	Host
AKR7A2	848.807	-0.140378	0.145648	-0.963816	0.335138	0.441242	869.012	914.885	775.296	836.036	Host
PRKRA	1074.44	-0.654266	0.138512	-4.72353	2.3178e-06	7.49564e-06	1281.07	1349.85	814.256	852.573	Host
TMEFF1	113.957	-1.95092	0.358347	-5.44421	5.20352e-08	1.97323e-07	188.064	175.298	42.8556	49.6109	Host
SCARF1	4.0228	-4.02519	1.98568	-2.02711	0.0426511	0.0745072	5.98756	10.1036	0	0	Host
LY6D	0.85517	-1.79976	3.2596	-0.552143	0.58085	0.680529	1.90513	1.51555	0	0	Host
OR6A2	0	NA	NA	NA	NA	NA	0	0	0	0	Host
OR5F1	0	NA	NA	NA	NA	NA	0	0	0	0	Host
OR2D2	0	NA	NA	NA	NA	NA	0	0	0	0	Host
TNFSF11	0	NA	NA	NA	NA	NA	0	0	0	0	Host
RGS20	443.477	-0.955097	0.186764	-5.11394	3.15513e-07	1.11212e-06	573.445	592.074	327.261	281.129	Host
SLC25A12	636.386	0.0610566	0.159086	0.383796	0.70113	0.781182	600.389	642.087	685.689	617.38	Host
PLA2G4C	35.2412	0.116816	0.546776	0.213645	0.830824	0.881846	40.8243	26.2695	38.9596	34.9114	Host
RUVBL1	2540.13	2.49824	0.115718	21.5891	2.27514e-103	3.33251e-101	794.44	731.504	4379.06	4255.52	Host
RDH16	6.64153	1.27503	1.21981	1.04527	0.295899	0.398665	3.26594	4.04146	15.5838	3.67488	Host
KLF7	199.756	0.136046	0.243388	0.558967	0.576184	0.67691	203.849	177.824	198.694	218.656	Host
SPINT1	14.5897	1.5321	0.80122	1.9122	0.0558503	0.094801	8.70918	6.06219	23.3758	20.2119	Host
PLPP1	581.588	1.16478	0.158998	7.32575	2.37574e-13	1.38634e-12	372.045	345.545	794.776	813.987	Host
PLPP2	2487.67	0.451277	0.130181	3.46653	0.000527227	0.00129231	2305.48	1893.42	2957.03	2794.75	Host
PLPP3	632.688	0.992823	0.155162	6.39861	1.56799e-10	7.42081e-10	438.725	406.672	849.319	836.036	Host
STC2	607.488	2.21226	0.157733	14.0253	1.09097e-44	2.81999e-43	223.173	207.125	1012.95	986.706	Host
USO1	1854.58	0.724735	0.120001	6.03943	1.54662e-09	6.73902e-09	1439.19	1354.9	2353.16	2271.08	Host
CADPS	0	NA	NA	NA	NA	NA	0	0	0	0	Host
NPFF	3.06851	0.684837	1.7036	0.401993	0.687689	0.769815	2.17729	2.52591	3.89596	3.67488	Host
CDK13	1182.46	-0.472195	0.140824	-3.35308	0.000799185	0.00190891	1296.85	1445.83	1051.91	935.258	Host
PDE8B	103.171	-1.16626	0.352244	-3.31093	0.000929854	0.00220324	155.949	127.811	70.1273	58.7981	Host
PSMG1	1678.95	-0.23174	0.125348	-1.84876	0.0644918	0.107754	1759.53	1862.61	1609.03	1484.65	Host
RFXANK	473.037	-0.0553778	0.177583	-0.311843	0.75516	0.825337	467.846	491.542	506.475	426.286	Host
TP63	53.5839	0.865524	0.429716	2.01418	0.0439907	0.0765337	40.0078	36.8783	58.4394	79.01	Host
JRK	148.764	0.263657	0.283977	0.928443	0.353178	0.460519	154.044	115.687	163.63	161.695	Host
HSD17B6	17.9618	-0.303619	0.751071	-0.404248	0.68603	0.768491	22.0451	17.6814	15.5838	16.537	Host
SKAP1	3.58878	1.94191	1.58655	1.22398	0.220959	0.311352	1.08865	2.02073	3.89596	7.34977	Host
UNC5C	8.45377	1.40908	1.0925	1.28977	0.197131	0.284381	3.26594	5.55701	19.4798	5.51233	Host
RTCA	708.313	-0.00248602	0.151983	-0.0163572	0.986949	0.990501	725.311	694.626	685.689	727.627	Host
RNASET2	428.159	0.656896	0.175594	3.74099	0.0001833	0.000479356	335.848	329.884	510.371	536.533	Host
SSNA1	1354.87	-1.91344	0.173794	-11.0098	3.42779e-28	4.58546e-27	1997.12	2306.16	436.348	679.853	Host
EIF4EBP3	14.446	-0.282322	0.847303	-0.333201	0.738982	0.813111	19.0513	12.1244	15.5838	11.0247	Host
OASL	60.9809	-0.883346	0.437768	-2.01784	0.0436077	0.0759587	72.6672	83.8603	50.6475	36.7488	Host
AOC3	9.40641	-5.25476	1.69146	-3.10663	0.0018923	0.00427218	17.4184	20.2073	0	0	Host
PCDHGA12	0.252591	-0.00586104	4.86897	-0.00120375	0.99904	NA	0	1.01036	0	0	Host
PCDHGB4	52.3261	0.819758	0.441473	1.85687	0.0633295	0.106007	37.8305	36.3731	81.8152	53.2858	Host
DCHS1	16.0266	-0.574237	0.837695	-0.685496	0.493031	0.601147	22.3173	17.6814	3.89596	20.2119	Host
PTCH2	5.36623	-2.94408	1.76976	-1.66355	0.096203	0.153487	5.98756	13.6399	0	1.83744	Host
AKR1C3	39156.6	0.0115452	0.0971007	0.118899	0.905355	0.936617	38363.4	39642.2	38375.2	40245.5	Host
KCNK5	136.414	2.10854	0.364631	5.78268	7.35197e-09	3.01076e-08	69.4012	30.8161	272.717	172.72	Host
CHRD	3.66844	-0.754237	1.68803	-0.446815	0.655009	0.742517	4.89891	4.04146	3.89596	1.83744	Host
ABCB11	0.388672	-0.652254	4.51519	-0.144458	0.885139	NA	0.544324	1.01036	0	0	Host
NCOA1	791.419	-1.0147	0.157743	-6.43257	1.25464e-10	5.99062e-10	993.663	1121.5	541.538	508.971	Host
SOCS1	15.3949	-1.91771	0.940191	-2.0397	0.04138	0.0725051	21.5008	26.7747	7.79192	5.51233	Host
DYNLL1	4687.36	0.761003	0.120517	6.31451	2.71013e-10	1.25598e-09	3614.85	3351.88	5360.84	6421.86	Host
TNKS	1430.38	-0.0934844	0.127906	-0.730884	0.46485	0.575005	1497.71	1460.48	1324.63	1438.72	Host
ALDH4A1	488.406	0.473935	0.169863	2.79011	0.005269	0.0110797	400.622	419.807	541.538	591.656	Host
IRS2	851.532	0.751537	0.140781	5.33835	9.37951e-08	3.47324e-07	638.491	630.973	1063.6	1073.07	Host
EIF3A	7491.5	2.19059	0.127207	17.2207	1.85767e-66	1.11315e-64	2958.94	2419.82	13219	11368.3	Host
EIF3C	47.2062	-1.57658	0.521998	-3.02028	0.0025254	0.00559268	64.7745	76.7877	23.3758	23.8867	Host
EIF3D	5301.73	-0.022569	0.104379	-0.216222	0.828814	0.880938	5257.08	5426.67	5345.26	5177.91	Host
EIF3F	4673.04	2.15516	0.108253	19.9084	3.43812e-88	3.80582e-86	1789.19	1636.79	7589.33	7676.83	Host
EIF3G	3034.59	0.153966	0.112002	1.37467	0.169232	0.250234	2964.11	2782.54	3159.62	3232.06	Host
EIF3H	5850.98	0.755963	0.112217	6.73659	1.62148e-11	8.31437e-11	4612.6	4095.01	7067.27	7629.06	Host
EIF3I	6995.14	0.0476248	0.102944	0.462627	0.643632	0.733347	6697.63	7064.47	7032.21	7186.23	Host
EIF3J	1809.99	1.86662	0.123512	15.1129	1.33242e-51	4.48293e-50	794.984	765.856	2680.42	2998.7	Host
VAMP8	308.64	-0.740776	0.210686	-3.51603	0.000438059	0.00108568	392.185	383.939	210.382	248.055	Host
VAMP4	111.349	-0.492065	0.338524	-1.45356	0.146068	0.220524	111.586	145.493	112.983	75.3351	Host
STX11	53.0493	-0.564726	0.451629	-1.25042	0.211146	0.299885	66.6796	60.6219	38.9596	45.936	Host
STX10	760.402	-1.90388	0.165199	-11.5247	9.90488e-31	1.53124e-29	1207.58	1197.79	299.989	336.252	Host
PEA15	637.839	1.78116	0.17082	10.4271	1.86479e-25	2.20027e-24	317.613	258.653	903.863	1071.23	Host
SRSF9	2202.36	1.49741	0.137599	10.8824	1.39827e-27	1.80555e-26	1292.5	1009.86	3218.06	3289.02	Host
KRT37	0	NA	NA	NA	NA	NA	0	0	0	0	Host
KRT36	0	NA	NA	NA	NA	NA	0	0	0	0	Host
HYAL2	1063.59	-0.883384	0.138714	-6.36839	1.91028e-10	8.97095e-10	1369.52	1388.75	751.92	744.164	Host
GALNT4	788.976	0.35345	0.144913	2.43906	0.0147257	0.0285249	683.67	702.203	884.383	885.647	Host
S1PR4	2.41746	1.84105	1.90255	0.967677	0.333206	0.439216	1.08865	1.01036	3.89596	3.67488	Host
MRPL40	1126.35	0.430158	0.134336	3.20211	0.00136426	0.00314969	996.112	920.947	1316.83	1271.51	Host
B4GALT4	4250.08	0.309238	0.105459	2.93231	0.00336445	0.00729594	3788.22	3802.51	4760.86	4648.73	Host
B4GALT3	666.301	-1.51839	0.168601	-9.00583	2.14034e-19	1.80869e-18	953.11	1026.53	327.261	358.301	Host
B4GALT2	962.433	-4.18213	0.212445	-19.6857	2.85838e-86	2.98196e-84	1863.49	1775.21	124.671	86.3598	Host
B3GALNT1	3.38914	0.342124	1.6429	0.208245	0.835038	0.885282	2.44946	3.53628	3.89596	3.67488	Host
B3GALT4	33.1687	-1.50882	0.620147	-2.433	0.0149742	0.028956	48.4448	47.9923	23.3758	12.8621	Host
B3GALT2	1.30739	1.44356	2.60699	0.553725	0.579767	0.679754	0.544324	1.01036	0	3.67488	Host
SERPINB7	31.811	0.0869699	0.592652	0.146747	0.883332	0.920348	24.7667	38.899	19.4798	44.0986	Host
PAGE1	1.91711	-1.23537	2.30965	-0.534873	0.592738	0.69094	3.81026	2.02073	0	1.83744	Host
ABCC3	10163.3	0.700525	0.132355	5.29277	1.20476e-07	4.41614e-07	8744.01	6734.59	13335.9	11838.6	Host
NOL4	0	NA	NA	NA	NA	NA	0	0	0	0	Host
TRADD	395.031	0.0831983	0.184999	0.449724	0.65291	0.741065	373.406	396.568	385.7	424.449	Host
TNFRSF25	3.05158	-3.63994	2.13555	-1.70445	0.0882976	0.142062	8.16485	4.04146	0	0	Host
MBTPS1	3128.52	-3.10998	0.150008	-20.7321	1.7801e-95	2.26432e-93	5439.97	5748.98	783.088	542.045	Host
EDF1	2701.61	2.00932	0.138585	14.4988	1.23274e-47	3.64071e-46	1191.8	959.846	3958.3	4696.5	Host
CTSF	847.787	-0.289318	0.145332	-1.99074	0.0465095	0.0803951	941.68	919.937	790.88	738.652	Host
SNX4	1208.97	-0.595286	0.134849	-4.41446	1.01262e-05	3.0649e-05	1425.04	1489.78	923.343	997.731	Host
SNX3	1716.05	0.497742	0.129695	3.83778	0.000124152	0.000332471	1483.28	1369.04	1858.37	2153.48	Host
URI1	2411.14	-1.13676	0.118532	-9.59032	8.78088e-22	8.43814e-21	3283.09	3340.27	1562.28	1458.93	Host
EED	924.563	1.02516	0.139151	7.36727	1.74162e-13	1.0258e-12	595.762	620.869	1281.77	1199.85	Host
CTNNAL1	3532.4	-0.923878	0.11557	-7.99413	1.30493e-15	8.86317e-15	4385.61	4864.4	2481.73	2397.86	Host
RNMT	648.379	0.88724	0.152922	5.80192	6.55586e-09	2.69769e-08	444.44	465.778	845.423	837.873	Host
RNGTT	575.79	0.975574	0.160749	6.06893	1.28763e-09	5.6633e-09	379.121	400.104	724.649	799.287	Host
GPAA1	4064.63	0.0481614	0.108475	0.443984	0.657054	0.74437	4106.65	3882.83	4219.32	4049.72	Host
MYH13	0.136081	0.803106	4.93073	0.162878	0.870615	NA	0.544324	0	0	0	Host
MYOM1	6.7898	-1.36627	1.34529	-1.01559	0.309824	0.413965	5.44324	14.1451	3.89596	3.67488	Host
CRADD	273.633	-0.715022	0.222939	-3.20726	0.00134007	0.00309876	319.518	358.174	222.07	194.769	Host
HRK	6.59571	1.87984	1.21352	1.54908	0.121362	0.1878	3.26594	2.02073	15.5838	5.51233	Host
TNFSF13	18.5697	-0.0803147	0.735426	-0.109208	0.913037	0.941675	22.3173	16.1658	15.5838	20.2119	Host
TNFSF12	91.1735	-3.56003	0.527853	-6.74435	1.53709e-11	7.89285e-11	180.443	160.143	3.89596	20.2119	Host
TNFSF10	2.99148	-0.0481082	1.88017	-0.0255871	0.979587	0.985363	5.44324	1.01036	0	5.51233	Host
TNFSF9	238.021	0.832061	0.231304	3.59726	0.000321586	0.000812593	189.697	150.544	323.365	288.478	Host
ADAM23	357.089	-0.764731	0.21508	-3.55557	0.000377155	0.000943682	475.194	415.26	315.573	222.33	Host
ADAM21	0.388672	-0.652254	4.51519	-0.144458	0.885139	NA	0.544324	1.01036	0	0	Host
ADAM20	1.75133	-0.0259635	2.40204	-0.0108089	0.991376	0.993865	1.08865	2.02073	3.89596	0	Host
ADAM9	13156.2	-0.144345	0.0994254	-1.4518	0.146558	0.221149	14049.8	13572.7	12759.3	12242.9	Host
ADAM7	0	NA	NA	NA	NA	NA	0	0	0	0	Host
CDS2	2240.16	0.155249	0.118976	1.30488	0.191935	0.278103	2217.57	2021.23	2357.06	2364.79	Host
TNFRSF14	1.08865	-2.16253	3.33042	-0.649326	0.516128	0.622504	4.35459	0	0	0	Host
RIPK2	985.319	-0.456528	0.143096	-3.19035	0.00142098	0.00327023	1172.2	1113.42	779.192	876.46	Host
TNFRSF6B	8.98793	-5.18319	1.7191	-3.01507	0.0025692	0.00567666	11.703	24.2488	0	0	Host
FADD	1560.35	-0.415258	0.129362	-3.21005	0.00132711	0.00307076	1837.36	1736.31	1258.4	1409.32	Host
SNAP23	485.094	1.42953	0.184335	7.75506	8.8303e-15	5.64587e-14	295.84	227.837	712.961	703.74	Host
NAPG	452.202	0.156018	0.173716	0.898118	0.369122	0.476723	424.844	430.921	475.307	477.735	Host
NAPA	2260.72	0.0931556	0.12093	0.770329	0.441105	0.551134	2140.82	2243.01	2189.53	2469.52	Host
SIGLEC5	0	NA	NA	NA	NA	NA	0	0	0	0	Host
RIOK3	1073.68	0.0890944	0.134316	0.663317	0.507127	0.614366	1045.37	1033.6	1129.83	1085.93	Host
RGS9	8.45272	2.32536	1.10659	2.10137	0.0356081	0.0634184	4.35459	1.01036	15.5838	12.8621	Host
DLK1	2.68698	0.0886684	1.87073	0.0473977	0.962196	0.975039	2.99378	2.02073	3.89596	1.83744	Host
FBP2	2.41448	1.82293	2.10085	0.867712	0.385552	0.494638	1.36081	0.505182	7.79192	0	Host
FPGT	492.017	-0.0117097	0.173166	-0.0676214	0.946087	0.96485	467.574	520.843	490.891	488.76	Host
TNFRSF11A	382.956	-0.776096	0.207307	-3.7437	0.000181327	0.000474455	479.277	478.408	338.949	235.193	Host
TNFRSF10D	540.731	-0.0587119	0.168128	-0.34921	0.726932	0.802653	577.799	523.369	545.434	516.321	Host
TNFRSF10C	15.2556	-0.521697	0.893066	-0.584163	0.55911	0.662986	15.7854	18.1866	23.3758	3.67488	Host
TNFRSF10B	4096.41	-0.387354	0.109309	-3.54366	0.000394614	0.000984398	4704.32	4574.43	3685.58	3421.32	Host
TNFRSF10A	1487.58	0.737368	0.129264	5.70436	1.16781e-08	4.69747e-08	1173.29	1053.81	1920.71	1802.53	Host
PEX11B	421.719	0.0803589	0.179487	0.447714	0.65436	0.742087	416.952	401.115	448.035	420.774	Host
PEX11A	223.421	0.434647	0.230387	1.88659	0.059215	0.0998113	180.171	198.031	276.613	238.867	Host
SUCLG2	1769.39	0.36558	0.120193	3.04161	0.00235317	0.00523488	1535.26	1560.51	1944.08	2037.72	Host
SUCLG1	3516.87	-0.312314	0.123797	-2.5228	0.0116425	0.0230168	3547.9	4248.08	3081.7	3189.8	Host
SUCLA2	1562.37	-0.18056	0.127137	-1.4202	0.155551	0.232828	1587.79	1731.26	1484.36	1446.07	Host
CREG1	3146.55	0.333034	0.109889	3.03065	0.00244029	0.00541494	2727.33	2843.67	3494.68	3520.54	Host
IL1RL2	0	NA	NA	NA	NA	NA	0	0	0	0	Host
IL18R1	38.3967	0.46625	0.504095	0.924924	0.355006	0.462237	29.9378	34.8576	42.8556	45.936	Host
GALR2	49.2063	0.104651	0.456714	0.229139	0.818761	0.874225	52.7994	41.9301	50.6475	51.4484	Host
DPM1	2031.71	0.520952	0.120918	4.30829	1.64521e-05	4.85891e-05	1586.16	1752.98	2384.33	2403.37	Host
BANF1	7403.97	0.120596	0.108561	1.11086	0.266628	0.365338	6816.56	7381.72	7343.88	8073.72	Host
DCAF5	504.565	-0.0753471	0.168614	-0.44686	0.654976	0.742517	521.734	512.76	498.683	485.085	Host
FGF18	5.23073	-2.62583	1.7749	-1.47942	0.139028	0.21148	11.9751	5.05182	3.89596	0	Host
DPM2	435.414	-0.00514473	0.17778	-0.0289387	0.976913	0.983629	434.098	440.519	416.868	450.173	Host
SAP30	487.641	0.500751	0.171148	2.92583	0.00343533	0.00744519	419.129	385.959	596.082	549.395	Host
HESX1	2.69181	-3.45283	2.1968	-1.57175	0.116008	0.180536	5.7154	5.05182	0	0	Host
FGF17	0.408243	-0.749605	4.83535	-0.155026	0.876801	NA	1.63297	0	0	0	Host
FGF16	0	NA	NA	NA	NA	NA	0	0	0	0	Host
IQGAP1	4627.49	0.708754	0.127809	5.5454	2.93277e-08	1.1359e-07	3675.82	3338.75	6385.48	5109.93	Host
NRP2	2838.38	1.53725	0.133527	11.5127	1.13848e-30	1.75442e-29	1570.92	1331.16	4616.71	3834.74	Host
NRP1	9020.17	1.07134	0.109845	9.75325	1.78658e-22	1.78301e-21	6149.22	5478.2	12735.9	11717.4	Host
CD84	0	NA	NA	NA	NA	NA	0	0	0	0	Host
GMPS	5025.15	0.417461	0.103731	4.02446	5.7107e-05	0.000158672	4305.6	4298.6	5820.56	5675.86	Host
TMEM11	1176.74	-0.679616	0.136635	-4.97396	6.55981e-07	2.24296e-06	1502.06	1398.34	880.487	926.071	Host
GGH	3259.72	2.44139	0.142453	17.1382	7.69338e-66	4.53503e-64	1165.67	857.8	5633.56	5381.87	Host
CFLAR	1328.67	0.404724	0.134919	2.99975	0.00270201	0.0059547	1169.21	1125.04	1386.96	1633.49	Host
CCN5	327.365	0.4177	0.202873	2.05893	0.039501	0.0696245	305.365	256.127	358.428	389.538	Host
CCN4	1.60626	-0.910116	2.52486	-0.360461	0.718502	0.795586	4.08243	0.505182	0	1.83744	Host
HDAC3	1117.09	-0.928279	0.137131	-6.7693	1.29404e-11	6.69459e-11	1459.33	1469.58	771.4	768.051	Host
KAT2B	408.059	-1.76996	0.213385	-8.29469	1.08867e-16	7.86589e-16	692.379	573.887	167.526	198.444	Host
CDK5R1	57.6485	-1.64809	0.487598	-3.38002	0.000724805	0.00174302	93.8958	84.3655	15.5838	36.7488	Host
AKAP4	0.136081	0.803106	4.93073	0.162878	0.870615	NA	0.544324	0	0	0	Host
ASAP2	1591.57	-0.612769	0.125761	-4.87251	1.10192e-06	3.67332e-06	1973.44	1876.25	1250.6	1266	Host
ALDH1A2	0.252591	-0.00586104	4.86897	-0.00120375	0.99904	NA	0	1.01036	0	0	Host
NR1I2	0	NA	NA	NA	NA	NA	0	0	0	0	Host
FCGBP	310.026	1.33649	0.249646	5.35352	8.6258e-08	3.20643e-07	216.641	131.347	502.579	389.538	Host
PROZ	0	NA	NA	NA	NA	NA	0	0	0	0	Host
ST3GAL5	1132.82	-1.01027	0.139257	-7.25475	4.02396e-13	2.32106e-12	1527.64	1494.33	790.88	718.44	Host
IER3	1914.42	-0.399971	0.120686	-3.31415	0.000919207	0.00217943	2202.06	2158.64	1597.34	1699.63	Host
SYNJ2	1538.76	-0.481356	0.125359	-3.83981	0.000123128	0.000329912	1814.23	1773.7	1266.19	1300.91	Host
SQSTM1	37274.8	0.574298	0.0999735	5.7445	9.21931e-09	3.73433e-08	28688.8	31219.3	43934.7	45256.2	Host
SGPL1	2226.59	0.132554	0.121087	1.09471	0.273645	0.373225	2178.65	2062.15	2466.14	2199.42	Host
FUBP1	5513.78	0.779314	0.111033	7.01875	2.23863e-12	1.22453e-11	3804.82	4315.27	7024.42	6910.62	Host
ZPR1	1873.87	-0.827406	0.12913	-6.40752	1.47907e-10	7.02521e-10	2239.62	2555.72	1344.11	1356.03	Host
NAE1	3544.48	-0.557201	0.118364	-4.70752	2.50752e-06	8.08033e-06	3929.47	4514.31	2840.15	2893.97	Host
MCM3AP	1987.16	-0.85597	0.130401	-6.56415	5.23318e-11	2.56546e-10	2716.17	2395.07	1496.05	1341.33	Host
EIF2B5	1106	0.0619027	0.138536	0.446834	0.654995	0.742517	1026.05	1135.65	1172.68	1089.6	Host
EIF2S2	3796.34	1.56568	0.123932	12.6334	1.38211e-36	2.65808e-35	2087.75	1747.93	5403.7	5945.96	Host
CPNE3	2762.17	1.15357	0.116277	9.92088	3.37758e-23	3.52109e-22	1770.14	1650.94	3989.46	3638.13	Host
BUD31	1381.47	-0.878929	0.136813	-6.42431	1.32468e-10	6.31465e-10	1782.93	1807.54	884.383	1051.02	Host
PRP4K	2239.82	-0.177236	0.120533	-1.47044	0.141443	0.214659	2338.14	2408.2	2228.49	1984.44	Host
AP1G2	917.357	-0.229568	0.141913	-1.61767	0.105734	0.166441	963.18	1017.44	845.423	843.386	Host
SGCE	1822.56	0.36484	0.118672	3.07434	0.00210967	0.00472688	1599.77	1586.27	2060.96	2043.24	Host
TIMELESS	2195.49	0.925762	0.143646	6.44475	1.15793e-10	5.54346e-10	1713.26	1309.94	3015.47	2743.3	Host
BCL10	437.52	0.507642	0.175221	2.89716	0.00376557	0.00812205	366.602	357.669	494.787	531.021	Host
HERC1	1275.37	-0.286678	0.161041	-1.78015	0.075051	0.123218	1481.92	1306.91	1348	964.657	Host
FOXH1	0.932996	-1.93315	3.17217	-0.609409	0.542253	0.646752	2.72162	1.01036	0	0	Host
PHOX2B	0	NA	NA	NA	NA	NA	0	0	0	0	Host
MBD2	685.002	-0.601278	0.174332	-3.44904	0.00056259	0.00137365	922.084	725.442	568.81	523.671	Host
RAB29	160.343	0.0133554	0.265793	0.0502474	0.959925	0.973982	157.582	159.638	175.318	148.833	Host
SKAP2	835.793	0.961357	0.141403	6.79871	1.05561e-11	5.49442e-11	568.546	566.815	1086.97	1120.84	Host
WASF1	166.341	1.38939	0.26215	5.29998	1.15815e-07	4.25064e-07	102.061	80.8292	245.445	237.03	Host
ST13	4913.91	0.879555	0.103452	8.5021	1.86193e-17	1.40845e-16	3445.3	3476.66	6350.41	6383.27	Host
FUBP3	1427.69	2.28709	0.159191	14.367	8.33798e-47	2.36001e-45	566.369	402.125	2360.95	2381.32	Host
CDK5R2	28.4374	1.07761	0.585255	1.84126	0.0655828	0.109237	19.5956	16.1658	46.7515	31.2365	Host
KYNU	10663.3	0.952697	0.0985716	9.66502	4.24522e-22	4.16508e-21	7278.97	7249.37	14231.9	13892.9	Host
USP13	749.589	-0.141819	0.153419	-0.924388	0.355284	0.462465	822.201	746.66	744.128	685.366	Host
WASL	762.018	2.00577	0.161176	12.4446	1.49689e-35	2.7793e-34	330.677	278.355	1114.24	1324.8	Host
RPS6KA4	2321.82	-1.74298	0.123185	-14.1492	1.88818e-45	5.07046e-44	3518.23	3640.34	1020.74	1107.98	Host
STBD1	271.179	0.780704	0.212942	3.66627	0.000246114	0.00063144	187.519	213.692	323.365	360.139	Host
SELENBP1	265.769	0.0132893	0.214628	0.061918	0.950628	0.96778	255.288	274.819	261.029	271.941	Host
ATP6V0E1	2260.96	1.0069	0.123092	8.18004	2.83751e-16	2.00813e-15	1606.84	1398.34	2960.93	3077.71	Host
F2RL3	0	NA	NA	NA	NA	NA	0	0	0	0	Host
RPS6KB2	1548.46	-3.19847	0.154174	-20.7459	1.33621e-95	1.71473e-93	2679.43	2909.85	292.197	312.365	Host
MPZL1	2338.17	1.47341	0.158945	9.26992	1.86294e-20	1.67583e-19	1466.68	1008.85	3295.98	3581.17	Host
MAP3K14	3322.69	-0.210105	0.111624	-1.88226	0.0598014	0.100624	3674.46	3456.96	3015.47	3143.86	Host
SOCS3	487.94	-0.742377	0.186281	-3.98526	6.74076e-05	0.000185868	620.801	609.755	307.781	413.424	Host
CH25H	0	NA	NA	NA	NA	NA	0	0	0	0	Host
RNF8	512.539	-0.653704	0.17166	-3.80813	0.000140024	0.000372237	623.795	630.468	393.492	402.4	Host
HIP1R	398.415	-0.172098	0.185203	-0.929241	0.352764	0.460145	431.376	410.713	389.596	361.976	Host
NAT8	0	NA	NA	NA	NA	NA	0	0	0	0	Host
TM4SF5	43.5323	2.97299	0.593327	5.01071	5.42285e-07	1.87097e-06	15.7854	3.03109	81.8152	73.4977	Host
CCRL2	4.56277	2.31464	1.42606	1.6231	0.104567	0.164872	1.08865	2.02073	7.79192	7.34977	Host
SEMA5A	0.524753	-1.09343	3.9714	-0.275326	0.783066	NA	1.08865	1.01036	0	0	Host
TAAR5	0	NA	NA	NA	NA	NA	0	0	0	0	Host
UBA3	1107.58	0.067112	0.140838	0.476519	0.633705	0.725469	1091.91	1063.41	1235.02	1039.99	Host
UBE2M	2697.65	1.02097	0.129134	7.9063	2.65155e-15	1.75732e-14	1961.47	1600.42	3533.64	3695.1	Host
MYOM2	21.8894	1.02175	0.664328	1.53801	0.124045	0.191319	17.1462	12.1244	23.3758	34.9114	Host
BTAF1	1557.4	0.00888159	0.137981	0.0643682	0.948677	0.96663	1573.91	1519.59	1741.49	1394.62	Host
DOK2	0.136081	0.803106	4.93073	0.162878	0.870615	NA	0.544324	0	0	0	Host
SH2D2A	30.1175	-0.103847	0.630738	-0.164643	0.869225	0.910241	38.9191	25.7643	11.6879	44.0986	Host
AIP	1423.8	-0.469567	0.132941	-3.53214	0.000412204	0.00102598	1560.85	1748.94	1172.68	1212.71	Host
PSTPIP1	0.252591	-0.00586104	4.86897	-0.00120375	0.99904	NA	0	1.01036	0	0	Host
GPRC5A	12868.6	1.95691	0.101575	19.2657	1.04259e-82	9.50852e-81	5442.96	5096.78	20987.5	19947.3	Host
MAP7	1233.48	1.68805	0.130695	12.9159	3.65968e-38	7.41188e-37	607.737	560.752	1854.48	1910.94	Host
PRC1	4989.81	0.617897	0.105938	5.83263	5.45598e-09	2.26502e-08	3994.79	3874.75	6237.43	5852.25	Host
SLC7A7	1127.88	0.189283	0.133633	1.41644	0.156647	0.23418	1023.6	1083.11	1223.33	1181.48	Host
SLC7A6	874.618	0.792475	0.14006	5.6581	1.53054e-08	6.0773e-08	650.467	629.457	1114.24	1104.3	Host
SLC13A2	4.28531	0.964805	1.48548	0.64949	0.516022	0.622504	1.63297	4.04146	7.79192	3.67488	Host
TNK1	49.456	0.654758	0.443336	1.47689	0.139705	0.212377	37.2862	39.4042	62.3354	58.7981	Host
BBOX1	0	NA	NA	NA	NA	NA	0	0	0	0	Host
NPR2	48.3712	-2.76693	0.61164	-4.52378	6.07439e-06	1.88336e-05	94.168	74.767	11.6879	12.8621	Host
NFKB1	1329.32	-0.0292656	0.128438	-0.227858	0.819757	0.874966	1329.24	1359.45	1281.77	1346.84	Host
OSMR	3444.1	1.42213	0.125368	11.3437	7.9722e-30	1.17009e-28	2011.28	1725.7	5368.63	4670.78	Host
CHI3L2	0.728874	-1.57367	3.48053	-0.452134	0.651172	0.739672	1.90513	1.01036	0	0	Host
GJB2	50.5931	0.909356	0.455913	1.99458	0.0460884	0.0797533	30.21	38.899	81.8152	51.4484	Host
DMD	5.73293	0.348399	1.33802	0.260384	0.794567	0.85513	4.35459	5.05182	11.6879	1.83744	Host
ACOX1	1324.21	1.05319	0.126039	8.35608	6.48362e-17	4.75564e-16	851.594	871.44	1780.45	1793.34	Host
ADCY3	1818.57	-1.36228	0.134308	-10.143	3.56105e-24	3.915e-23	2737.4	2488.02	1102.56	946.283	Host
AMY1A	0	NA	NA	NA	NA	NA	0	0	0	0	Host
ANXA2	109471	0.222495	0.0954551	2.33088	0.0197595	0.037275	103350	98740.9	117720	118070	Host
RHOB	3601.69	-0.117694	0.122598	-0.959996	0.337057	0.443406	3765.9	3744.92	3108.98	3786.97	Host
ARRB1	238.05	-0.284451	0.231086	-1.23093	0.218349	0.308213	281.687	241.477	210.382	218.656	Host
ATIC	5702.02	1.71638	0.105474	16.273	1.53389e-59	7.03889e-58	2741.76	2576.43	8956.81	8533.08	Host
ATOX1	834.946	1.29914	0.151035	8.60156	7.86411e-18	6.08524e-17	510.303	457.695	1094.76	1277.02	Host
ATP5F1A	13641.7	0.262639	0.0991416	2.64913	0.00806989	0.0164195	12098.1	12707.4	15026.7	14734.4	Host
ATP6V0B	2448.33	0.573002	0.119023	4.81422	1.47777e-06	4.87248e-06	2077.95	1859.58	2879.11	2976.66	Host
B2M	5796.94	0.48532	0.110924	4.37523	1.21302e-05	3.6283e-05	4691.52	4979.58	6354.31	7162.35	Host
BCL2A1	286.465	-0.198023	0.219868	-0.900645	0.367777	0.475239	278.149	337.462	245.445	284.803	Host
BCL2L2	174.493	-1.00648	0.271855	-3.70226	0.000213688	0.000553733	219.09	246.024	120.775	112.084	Host
BNIP3	1567.06	-0.551578	0.130185	-4.23689	2.26635e-05	6.59131e-05	1938.34	1793.9	1203.85	1332.15	Host
BYSL	1694.86	0.441521	0.13275	3.32596	0.000881153	0.00209503	1316.45	1561.52	1920.71	1980.76	Host
C3AR1	0	NA	NA	NA	NA	NA	0	0	0	0	Host
CAPN5	192.016	0.52467	0.241816	2.16971	0.0300287	0.0544036	156.765	156.607	241.55	213.143	Host
CA8	680.598	0.807081	0.15027	5.37086	7.83618e-08	2.92566e-07	498.328	492.553	853.215	878.297	Host
S100G	0	NA	NA	NA	NA	NA	0	0	0	0	Host
CAPS	19.6302	-1.60949	0.797889	-2.01719	0.0436761	0.0760686	29.3935	30.3109	7.79192	11.0247	Host
KYAT1	226.594	-0.395813	0.234855	-1.68535	0.0919209	0.14714	241.952	272.798	198.694	192.931	Host
CCNG1	1339.75	0.0961857	0.127962	0.751674	0.452247	0.562632	1320.8	1271.04	1359.69	1407.48	Host
CDH12	0.408243	-0.749605	4.83535	-0.155026	0.876801	NA	1.63297	0	0	0	Host
CDH16	20.5543	0.820626	0.723393	1.13441	0.256621	0.353934	20.4121	8.5881	31.1677	22.0493	Host
CDH17	650.223	0.886564	0.156159	5.67732	1.3682e-08	5.4581e-08	471.656	437.993	888.279	802.962	Host
CDKN1B	545.942	0.557218	0.184779	3.0156	0.00256473	0.00566939	503.771	380.907	615.562	683.528	Host
CETN1	0	NA	NA	NA	NA	NA	0	0	0	0	Host
CHN2	2.64519	-1.17674	2.1207	-0.554882	0.578975	0.679345	1.63297	5.05182	3.89596	0	Host
AP2M1	6320.84	-0.484894	0.104036	-4.66081	3.14968e-06	1.00342e-05	7529.08	7221.08	5166.04	5367.17	Host
AP2S1	4060.39	0.262481	0.118986	2.20597	0.027386	0.0500787	3513.06	3881.32	4110.24	4736.92	Host
CLCNKA	0.252591	-0.00586104	4.86897	-0.00120375	0.99904	NA	0	1.01036	0	0	Host
CLK1	775.996	-0.411105	0.159859	-2.57168	0.0101207	0.0202303	814.58	961.867	631.146	696.39	Host
PLK3	192.316	-1.12887	0.262925	-4.29352	1.75866e-05	5.17602e-05	278.421	251.076	112.983	126.783	Host
COX8A	3580.98	1.67222	0.14329	11.6702	1.80977e-31	2.87757e-30	1972.63	1447.35	5255.65	5648.3	Host
CRY1	740.069	0.00195897	0.151906	0.0128959	0.989711	0.99286	772.395	708.266	720.753	758.863	Host
CRYBB3	0.252591	-0.00586104	4.86897	-0.00120375	0.99904	NA	0	1.01036	0	0	Host
CS	5090.49	2.02737	0.109878	18.451	5.11709e-76	3.94696e-74	2110.89	1896.96	8337.35	8016.76	Host
CSRP1	9075.44	-0.235499	0.12142	-1.93953	0.0524368	0.0895203	8864.31	10773.5	7936.07	8727.85	Host
CTSS	595.237	1.11515	0.165086	6.75492	1.42916e-11	7.36208e-11	407.154	345.04	790.88	837.873	Host
DAZ1	0	NA	NA	NA	NA	NA	0	0	0	0	Host
DCTN1	3499.44	1.05387	0.12495	8.43433	3.33119e-17	2.48358e-16	2099.18	2447.1	5045.27	4406.19	Host
DDIT3	277.695	-3.46132	0.30435	-11.3728	5.7111e-30	8.45931e-29	518.468	499.625	46.7515	45.936	Host
DEFA1	0	NA	NA	NA	NA	NA	0	0	0	0	Host
TIMM8A	430.599	0.462534	0.193356	2.39213	0.0167507	0.032079	385.653	344.534	420.764	571.444	Host
COCH	1504.69	0.2278	0.13206	1.72497	0.0845332	0.13684	1364.07	1399.86	1760.97	1493.84	Host
DNTT	1.45027	0.674449	2.7931	0.24147	0.809191	0.867136	1.90513	0	3.89596	0	Host
DUSP3	1580.34	-0.421199	0.13174	-3.19721	0.00138765	0.00319859	1768.23	1860.59	1242.81	1449.74	Host
E2F2	199.14	0.515764	0.25444	2.02705	0.0426569	0.0745083	188.336	139.936	222.07	246.217	Host
ECHS1	2871.25	1.06517	0.117337	9.07784	1.10756e-19	9.59419e-19	1875.74	1844.42	3623.24	4141.59	Host
EFNB2	89.2092	0.448767	0.402597	1.11468	0.264988	0.363572	76.2053	79.3136	50.6475	150.67	Host
EIF2S1	4915.09	0.548933	0.105077	5.22408	1.75025e-07	6.30724e-07	3921.03	4064.7	5723.17	5951.47	Host
EIF4EBP1	1524.81	-0.811473	0.169461	-4.78855	1.67992e-06	5.50893e-06	1857.78	2046.49	861.007	1333.98	Host
EIF4EBP2	236.053	-0.489235	0.254537	-1.92205	0.0545991	0.0928838	285.77	273.809	140.255	244.38	Host
EMX1	1.79081	-1.11065	2.37149	-0.468333	0.639547	0.729761	3.81026	1.51555	0	1.83744	Host
EMX2	0	NA	NA	NA	NA	NA	0	0	0	0	Host
STOM	3218.83	0.492484	0.11112	4.43199	9.33684e-06	2.83903e-05	2682.7	2661.3	3911.54	3619.76	Host
EYA4	375.579	0.420327	0.186143	2.25809	0.0239401	0.0443875	332.854	308.666	436.348	424.449	Host
F2RL2	352.831	3.4589	0.208507	16.5889	8.38576e-62	4.17876e-60	66.4075	50.0131	638.937	655.967	Host
FABP3	0	NA	NA	NA	NA	NA	0	0	0	0	Host
FASN	9946.6	2.1505	0.325809	6.60049	4.09795e-11	2.03022e-10	4337.71	2974.51	18443.5	14030.7	Host
FCER1G	2.78623	2.69246	2.03932	1.32027	0.186744	0.272049	0	1.51555	7.79192	1.83744	Host
FCN2	0	NA	NA	NA	NA	NA	0	0	0	0	Host
FDX1	848.08	-0.238228	0.156273	-1.52443	0.1274	0.195889	858.942	984.6	709.065	839.711	Host
FEN1	3260.48	1.2958	0.109346	11.8505	2.13792e-32	3.50304e-31	1842.81	1931.31	4690.74	4577.07	Host
FGF11	1.42839	-2.53173	2.69589	-0.939108	0.347676	0.454366	2.17729	3.53628	0	0	Host
FGF12	7.15935	-1.47935	1.29816	-1.13957	0.254464	0.351226	8.43701	12.6296	3.89596	3.67488	Host
FGF13	0.595441	2.08936	3.89966	0.535779	0.592111	NA	0.544324	0	0	1.83744	Host
FGF14	0	NA	NA	NA	NA	NA	0	0	0	0	Host
FKBP1B	77.0427	-0.850673	0.392657	-2.16645	0.0302766	0.0547843	87.3639	111.14	54.5434	55.1233	Host
FKBP5	683.694	0.327371	0.15356	2.13188	0.0330168	0.0592398	608.554	608.24	716.857	801.125	Host
FOXS1	10.7798	0.149355	0.940735	0.158764	0.873855	0.913722	9.79782	10.6088	11.6879	11.0247	Host
FLT3	0.388672	-0.652254	4.51519	-0.144458	0.885139	NA	0.544324	1.01036	0	0	Host
GBP2	35.4435	0.117554	0.541872	0.21694	0.828255	0.880538	27.4883	40.4146	38.9596	34.9114	Host
GGT5	34.4122	1.71876	0.550304	3.12329	0.00178841	0.00405024	19.5956	11.6192	62.3354	44.0986	Host
GIP	27.9064	-0.132492	0.601045	-0.220435	0.825532	0.87942	31.5708	27.2798	23.3758	29.3991	Host
GMFB	930.323	2.37426	0.149227	15.9103	5.3724e-57	2.27129e-55	325.778	275.83	1484.36	1635.32	Host
GNG11	3404.02	1.11565	0.121195	9.20543	3.40314e-20	3.01275e-19	1969.36	2333.44	4585.54	4727.74	Host
GTF2F2	722.634	0.753847	0.151964	4.96071	7.02364e-07	2.39084e-06	525.544	554.69	849.319	960.982	Host
GYG1	1140.07	0.365943	0.142166	2.57406	0.0100514	0.0201042	931.61	1066.95	1203.85	1357.87	Host
GZMB	0	NA	NA	NA	NA	NA	0	0	0	0	Host
HABP2	83.6499	0.254909	0.350855	0.726536	0.46751	0.577606	74.028	79.3136	85.7111	95.547	Host
HNF4G	56.925	-0.0446512	0.424646	-0.105149	0.916257	0.944459	59.3313	57.0856	50.6475	60.6356	Host
HSPA9	20608.1	0.259724	0.099119	2.62032	0.00878465	0.0177616	19140	18369.9	23095.3	21827	Host
IDH3G	1020.07	1.99952	0.137758	14.5147	9.77539e-48	2.90477e-46	426.477	387.98	1663.57	1602.25	Host
IREB2	4253.2	-0.277621	0.112551	-2.46662	0.0136395	0.0266236	4530.68	4782.56	4059.59	3639.97	Host
KCNMB1	0	NA	NA	NA	NA	NA	0	0	0	0	Host
KRT33A	0	NA	NA	NA	NA	NA	0	0	0	0	Host
LBP	17.8063	1.54763	0.726366	2.13065	0.0331178	0.0593843	7.62053	10.6088	27.2717	25.7242	Host
LLGL1	1357.76	-1.02443	0.13231	-7.74266	9.73574e-15	6.20017e-14	1801.71	1834.82	927.238	867.273	Host
MYO9B	897.012	-0.117435	0.149238	-0.786899	0.431341	0.541829	958.282	900.74	938.926	790.1	Host
NDUFB7	2234.32	-0.776337	0.122755	-6.32427	2.54428e-10	1.18328e-09	2742.3	2909.85	1550.59	1734.55	Host
DRG1	2364.98	0.108658	0.116627	0.93167	0.351507	0.458588	2215.12	2332.93	2532.37	2379.49	Host
NINJ1	560.648	0.0382637	0.165641	0.231004	0.817312	0.872871	527.994	580.96	549.33	584.306	Host
ORC1	1425.09	-0.0084925	0.135959	-0.0624635	0.950194	0.967609	1496.07	1353.89	1531.11	1319.28	Host
SERPINB9	1109.47	0.870177	0.13158	6.61328	3.75899e-11	1.87252e-10	792.263	777.981	1414.23	1453.42	Host
PRKAR2A	1364.23	-0.424629	0.134801	-3.15004	0.00163249	0.00371979	1466.95	1659.02	1184.37	1146.56	Host
PSPN	3.07334	-2.05472	1.99975	-1.02749	0.304191	0.408055	4.89891	5.55701	0	1.83744	Host
RAB1A	3477.48	2.59629	0.123168	21.0793	1.23134e-98	1.71689e-96	1077.76	894.173	5863.42	6074.58	Host
RAB5A	736.561	4.37494	0.166139	26.333	8.03155e-153	3.63955e-150	64.5023	72.2411	1328.52	1480.98	Host
RAB27B	723.298	0.413376	0.148848	2.77718	0.00548336	0.0115038	612.364	626.931	845.423	808.474	Host
RBP2	0	NA	NA	NA	NA	NA	0	0	0	0	Host
RRAD	136.663	0.527882	0.292396	1.80537	0.0710171	0.117332	98.7947	123.264	183.11	141.483	Host
SDHA	3982.28	0.623204	0.109797	5.67599	1.37886e-08	5.49763e-08	3222.4	3042.71	5002.41	4661.59	Host
SHMT1	2128.58	0.768767	0.116428	6.60295	4.03066e-11	1.99892e-10	1533.9	1616.58	2660.94	2702.88	Host
SLC1A1	67.0598	0.795437	0.38467	2.06784	0.0386551	0.0682916	52.2551	45.9716	81.8152	88.1972	Host
SLC1A2	4.24927	1.79724	1.45881	1.23199	0.217953	0.307745	2.17729	1.51555	7.79192	5.51233	Host
SLC1A3	0.272162	-0.173431	4.85986	-0.0356864	0.971532	NA	1.08865	0	0	0	Host
SLC7A4	0	NA	NA	NA	NA	NA	0	0	0	0	Host
SLC9A3	4.1278	-0.252063	1.5296	-0.16479	0.869109	0.910241	4.89891	4.04146	3.89596	3.67488	Host
SNRPD3	1969.15	2.47562	0.128573	19.2545	1.293e-82	1.16459e-80	644.479	555.701	3190.79	3485.63	Host
SREBF1	3533.09	1.51246	0.139276	10.8594	1.79949e-27	2.31128e-26	2098.64	1566.57	5232.27	5234.87	Host
STX3	285.82	-1.60988	0.233548	-6.89312	5.45835e-12	2.91213e-11	403.344	458.2	140.255	141.483	Host
TPH1	0.97399	4.6024	3.58004	1.28557	0.198593	0.284592	0	0	3.89596	0	Host
UCHL1	14793.2	0.686461	0.104519	6.56784	5.10506e-11	2.50482e-10	10916.1	11768.7	17453.9	19034.1	Host
UXT	1789.74	0.306891	0.130692	2.3482	0.0188641	0.035744	1615.01	1594.86	1788.25	2160.83	Host
BEST1	1.18559	-2.27184	2.88027	-0.788757	0.430254	0.540651	2.72162	2.02073	0	0	Host
WARS1	3177.41	0.39538	0.109529	3.60981	0.000306419	0.000775864	2695.22	2795.68	3584.28	3634.46	Host
SEMA3F	136.035	0.0303623	0.288453	0.105259	0.91617	0.944436	143.701	123.77	148.046	128.621	Host
KDM5C	1860.77	0.0372837	0.141056	0.264318	0.791535	0.85276	2048.29	1620.62	1944.08	1830.09	Host
SOX14	0	NA	NA	NA	NA	NA	0	0	0	0	Host
LIPF	0.136081	0.803106	4.93073	0.162878	0.870615	NA	0.544324	0	0	0	Host
ASMTL	592.46	-0.0156193	0.163217	-0.0956963	0.923762	0.949681	607.465	588.537	545.434	628.405	Host
TNFRSF18	0	NA	NA	NA	NA	NA	0	0	0	0	Host
CDKL1	152.447	0.0611341	0.273754	0.223318	0.823288	0.87796	139.619	160.648	144.151	165.37	Host
STK19	104.27	0.0646134	0.324061	0.199387	0.84196	0.890797	111.314	91.9432	109.087	104.734	Host
CHRNA6	0.136081	0.803106	4.93073	0.162878	0.870615	NA	0.544324	0	0	0	Host
TMSB4Y	6.13551	-0.52247	1.33778	-0.390549	0.696131	0.777165	9.79782	5.55701	0	9.18721	Host
PKMYT1	1305.2	1.10504	0.152436	7.24921	4.19197e-13	2.41221e-12	939.502	713.823	1831.1	1736.38	Host
PIGQ	751.342	-0.140252	0.157437	-0.890847	0.373011	0.480931	846.695	725.947	736.336	696.39	Host
USP2	18.0469	0.415568	0.746103	0.556985	0.577538	0.678078	19.3235	11.114	23.3758	18.3744	Host
SLC16A3	1738.03	1.20809	0.151331	7.98312	1.42677e-15	9.64098e-15	1132.47	958.836	2766.13	2094.68	Host
AIFM1	2967.49	0.491659	0.114359	4.29927	1.71365e-05	5.04868e-05	2578.73	2351.62	3521.95	3417.64	Host
SYNGR3	138.113	-0.397669	0.310466	-1.28088	0.200237	0.286609	168.196	140.441	151.942	91.8721	Host
NEURL1	5.68711	0.927537	1.2988	0.714151	0.475134	0.585031	4.35459	3.03109	11.6879	3.67488	Host
SLC6A5	0	NA	NA	NA	NA	NA	0	0	0	0	Host
SLC28A2	1.94866	0.0722403	2.22335	0.0324917	0.97408	0.981935	1.08865	3.03109	0	3.67488	Host
SLC28A1	0.45936	4.1596	4.73966	0.877614	0.380153	NA	0	0	0	1.83744	Host
FIBP	1337.52	-0.362631	0.132763	-2.73142	0.00630627	0.0130994	1568.47	1444.82	1125.93	1210.87	Host
EBAG9	352.005	0.554657	0.197757	2.80474	0.00503569	0.0106369	310.809	260.674	397.388	439.149	Host
AURKB	2394.8	0.818956	0.134754	6.07741	1.22142e-09	5.38843e-09	1923.64	1543.33	2929.76	3182.45	Host
RAB11B	1295.15	1.90443	0.133067	14.3118	1.84661e-46	5.13966e-45	580.793	510.234	2029.8	2059.77	Host
PTTG1	1754.85	0.620931	0.144216	4.30557	1.66555e-05	4.91541e-05	1444.09	1331.66	1831.1	2412.56	Host
ZNF213	125.818	0.493527	0.290984	1.69606	0.0898742	0.144278	104.51	103.057	159.734	135.971	Host
UBE2L6	278.727	0.0489432	0.225434	0.217106	0.828126	0.880538	258.554	295.532	233.758	327.065	Host
GPR50	1.0548	2.78379	3.12015	0.892198	0.372287	0.480211	0.544324	0	0	3.67488	Host
MFHAS1	1342.53	-2.93468	0.157472	-18.6362	1.63398e-77	1.28077e-75	2399.65	2361.73	268.821	339.927	Host
STK17B	470.941	-0.578888	0.18462	-3.13557	0.00171521	0.00389664	523.095	609.25	354.532	396.887	Host
CYTH3	340.589	0.709787	0.19303	3.67708	0.000235918	0.000607647	269.984	248.045	405.18	439.149	Host
CYTH2	1238.89	-0.62092	0.137706	-4.50904	6.51224e-06	2.01266e-05	1496.62	1515.55	896.071	1047.34	Host
MED14	1858.82	1.08806	0.124816	8.71727	2.84993e-18	2.25092e-17	1124.3	1252.35	2625.88	2432.77	Host
S1PR2	43.1959	-0.405378	0.502589	-0.806578	0.41991	0.530456	51.1664	45.4664	46.7515	29.3991	Host
ATP6V1F	2451.69	-0.492622	0.124186	-3.96682	7.28374e-05	0.000200003	2809.25	2935.61	1866.16	2195.74	Host
SOCS6	1496.07	-0.945475	0.127923	-7.39095	1.4578e-13	8.62839e-13	1975.08	1965.66	1009.05	1034.48	Host
CD83	30.6553	0.191986	0.58547	0.327917	0.742974	0.816079	27.2162	31.8265	19.4798	44.0986	Host
ZNF235	125.939	-1.11918	0.316513	-3.53598	0.000406265	0.00101189	175.272	167.215	89.6071	71.6602	Host
KLF4	378.387	-0.48724	0.196759	-2.47633	0.0132742	0.0259946	422.939	455.169	350.636	284.803	Host
COPS2	2656.26	-0.112808	0.116167	-0.971082	0.331507	0.437415	2642.69	2880.04	2520.69	2581.61	Host
TRIP13	2875.32	-0.546851	0.116921	-4.67712	2.90938e-06	9.30912e-06	3242.81	3585.28	2341.47	2331.71	Host
TRIP11	1310.02	0.0506081	0.136125	0.371778	0.710058	0.788877	1341.49	1225.07	1425.92	1247.62	Host
GLP2R	252.326	-0.549838	0.223552	-2.45956	0.0139109	0.0270857	302.1	296.542	210.382	200.281	Host
EFTUD2	8670.31	0.287182	0.101503	2.82929	0.00466513	0.00990614	7988.22	7628.25	9704.84	9359.93	Host
PRLHR	0	NA	NA	NA	NA	NA	0	0	0	0	Host
RAB9A	733.467	-0.188094	0.152157	-1.23619	0.216389	0.306013	787.364	779.496	646.729	720.277	Host
NHERF1	1393.66	-0.00601328	0.126346	-0.0475939	0.96204	0.975029	1385.03	1406.93	1406.44	1376.24	Host
SLC22A8	0	NA	NA	NA	NA	NA	0	0	0	0	Host
COX5A	6660.32	0.361847	0.111345	3.24979	0.0011549	0.00269682	5641.64	6027.33	7008.83	7963.47	Host
SLC22A13	0.476283	-0.971288	4.59014	-0.211603	0.832417	NA	1.90513	0	0	0	Host
TGFBRAP1	821.436	-0.867741	0.148999	-5.82382	5.75173e-09	2.3837e-08	1057.35	1065.43	580.498	582.469	Host
RECQL5	420.417	0.0827931	0.180152	0.459574	0.645822	0.735267	420.218	398.084	416.868	446.498	Host
RECQL4	1327.35	-2.24148	0.145759	-15.378	2.29957e-53	8.44204e-52	2178.65	2194.51	502.579	433.636	Host
SELENOF	2160.06	0.496214	0.116782	4.24905	2.14684e-05	6.25628e-05	1842.54	1742.88	2493.41	2561.39	Host
TMPRSS11D	0	NA	NA	NA	NA	NA	0	0	0	0	Host
SEMA4F	530.152	-1.00357	0.184742	-5.43229	5.56363e-08	2.10373e-07	754.705	652.696	393.492	319.715	Host
MED21	665.319	0.295183	0.152776	1.93213	0.0533437	0.0909401	594.401	602.177	716.857	747.839	Host
FADS2	8579.72	1.19569	0.103799	11.5192	1.05576e-30	1.63042e-29	5408.13	5017.47	12225.5	11667.8	Host
CHST2	16.1614	-2.62454	1.0212	-2.57005	0.0101684	0.0203186	31.0264	26.2695	0	7.34977	Host
MED17	991.13	0.313756	0.139217	2.25372	0.0242135	0.0448659	855.949	915.39	1055.81	1137.38	Host
MED27	1035.32	0.237624	0.13842	1.71669	0.086035	0.138921	934.876	970.96	1055.81	1179.64	Host
MED7	716.37	0.0185038	0.155066	0.119328	0.905015	0.936399	705.171	724.431	662.313	773.563	Host
LY86	0	NA	NA	NA	NA	NA	0	0	0	0	Host
HOMER1	235.286	-1.93023	0.267768	-7.20858	5.65402e-13	3.22664e-12	378.577	374.845	70.1273	117.596	Host
CHST3	759.889	1.39674	0.168005	8.31368	9.27805e-17	6.74729e-16	476.011	359.185	1090.87	1113.49	Host
AKAP6	44.3062	-2.56381	0.622894	-4.11596	3.85572e-05	0.000109395	64.2302	86.3862	15.5838	11.0247	Host
MED20	395.381	0.133373	0.188791	0.706461	0.479902	0.589201	349.184	406.167	409.076	417.099	Host
SLC25A27	3.17973	-1.61295	1.98933	-0.810801	0.41748	0.528262	3.26594	5.55701	3.89596	0	Host
PIGL	350.009	0.654224	0.189284	3.45631	0.000547629	0.00134006	272.706	269.767	444.139	413.424	Host
PMPCB	2004.85	1.48123	0.119432	12.4023	2.53886e-35	4.68993e-34	1103.07	1010.87	2945.35	2960.12	Host
EEF1E1	1537.5	-0.0938327	0.129147	-0.726558	0.467497	0.577606	1586.7	1596.38	1383.07	1583.87	Host
BAG3	3335.19	1.79787	0.111443	16.1326	1.50539e-58	6.67572e-57	1427.49	1552.93	5228.38	5131.97	Host
BAG2	1377.29	0.550116	0.134567	4.08805	4.35007e-05	0.000122415	1084.84	1158.38	1503.84	1762.11	Host
RAB3D	360.249	0.187084	0.189753	0.985932	0.324167	0.429723	347.551	325.337	389.596	378.513	Host
CHD1L	1720.79	-0.641345	0.127238	-5.04052	4.64257e-07	1.61289e-06	1997.12	2200.07	1320.73	1365.22	Host
H6PD	332.063	0.139828	0.208336	0.671166	0.502115	0.609659	350.816	278.861	362.324	336.252	Host
GTPBP1	269.471	0.297454	0.214316	1.38792	0.165161	0.245213	252.838	228.342	315.573	281.129	Host
GOSR2	658.447	-0.349905	0.164454	-2.12768	0.0333638	0.059759	714.152	769.393	518.163	632.08	Host
CYTIP	0.136081	0.803106	4.93073	0.162878	0.870615	NA	0.544324	0	0	0	Host
NFE2L3	516.205	-0.123596	0.172453	-0.716696	0.473562	0.583542	557.659	514.276	529.851	463.035	Host
RNF14	1282.77	-1.17467	0.137654	-8.53353	1.41952e-17	1.07998e-16	1761.43	1803	732.44	834.199	Host
CARTPT	0	NA	NA	NA	NA	NA	0	0	0	0	Host
RIN1	636.443	0.673716	0.162326	4.15039	3.31905e-05	9.48365e-05	485.264	490.027	864.903	705.578	Host
GDA	125.712	0.887774	0.291357	3.04703	0.00231114	0.00514726	91.4463	83.3551	179.214	148.833	Host
MTRF1	181.277	-0.166288	0.254375	-0.653713	0.513297	0.619812	181.804	200.557	179.214	163.532	Host
TRAF4	956.027	-0.605803	0.150309	-4.03037	5.56892e-05	0.000154911	1240.51	1063.91	779.192	740.489	Host
GNA14	0	NA	NA	NA	NA	NA	0	0	0	0	Host
ACP1	3239.31	-0.205202	0.1136	-1.80636	0.0708622	0.117102	3517.42	3429.18	2855.74	3154.89	Host
ACTL6A	1983.87	0.338306	0.118604	2.85241	0.00433896	0.00926101	1741.84	1767.13	2138.88	2287.62	Host
ACVR1B	466.699	-0.397734	0.178291	-2.23081	0.0256935	0.0473601	551.128	507.203	420.764	387.7	Host
ALK	0	NA	NA	NA	NA	NA	0	0	0	0	Host
ANXA13	393.175	0.0713483	0.183136	0.389593	0.696838	0.777661	380.21	386.97	401.284	404.237	Host
APBB2	216.726	0.804573	0.231323	3.47813	0.000504921	0.0012412	152.138	165.7	253.237	295.828	Host
ARHGAP1	1848.81	2.21675	0.126252	17.5582	5.148e-69	3.30315e-67	697.551	611.271	2960.93	3125.49	Host
ARHGDIA	8639.57	0.696568	0.114034	6.10845	1.00604e-09	4.46952e-09	7068.59	6122.3	10195.7	11171.6	Host
RHOH	1.56943	3.17517	2.5674	1.23673	0.216188	0.305819	0.544324	0	3.89596	1.83744	Host
ARL3	1045.91	0.487121	0.134416	3.62397	0.000290117	0.000737291	853.771	888.111	1227.23	1214.55	Host
ARR3	0	NA	NA	NA	NA	NA	0	0	0	0	Host
ARRB2	1848	-1.77571	0.13753	-12.9115	3.87701e-38	7.83015e-37	2791.02	2945.72	740.232	915.046	Host
ART1	0	NA	NA	NA	NA	NA	0	0	0	0	Host
ASCL1	0.126296	1.07056	4.95205	0.216185	0.828844	NA	0	0.505182	0	0	Host
GET3	2250.95	-0.833018	0.120907	-6.88976	5.58879e-12	2.97734e-11	2762.44	3006.85	1597.34	1637.16	Host
ASPH	24568.2	0.667197	0.105249	6.33923	2.30918e-10	1.0767e-09	20178.1	17791	30548.2	29755.5	Host
ASTN1	0	NA	NA	NA	NA	NA	0	0	0	0	Host
ATP2A1	15.7868	-1.54526	0.903588	-1.71014	0.0872402	0.140532	27.7605	18.1866	11.6879	5.51233	Host
BAG1	2346.15	-2.17842	0.128625	-16.9363	2.43071e-64	1.34533e-62	3829.86	3869.7	779.192	905.859	Host
BCL9	190.441	-0.945262	0.261734	-3.61153	0.000304393	0.000771409	267.263	235.92	120.775	137.808	Host
BCR	857.644	-1.31335	0.15659	-8.38716	4.98011e-17	3.67701e-16	1293.04	1157.37	467.515	512.646	Host
BMPR1A	1641.97	-0.946714	0.125411	-7.5489	4.3896e-14	2.68528e-13	2140.01	2185.42	1114.24	1128.19	Host
BNIP2	903.196	1.83184	0.183788	9.96711	2.12322e-23	2.23431e-22	477.916	312.203	1398.65	1424.02	Host
BNIP3L	707.756	0.912771	0.150858	6.05053	1.44368e-09	6.31706e-09	511.664	470.83	907.759	940.77	Host
BPHL	397.891	0.108222	0.192473	0.562269	0.573933	0.674933	389.736	382.423	354.532	464.873	Host
BRAF	396.718	-0.489055	0.189168	-2.58529	0.00972963	0.0195171	476.827	453.149	307.781	349.114	Host
BST1	584.089	-0.179931	0.161012	-1.1175	0.263779	0.36205	618.352	623.395	541.538	553.07	Host
BST2	5.83298	0.808146	1.30061	0.621361	0.534362	0.639655	5.44324	2.52591	11.6879	3.67488	Host
BUB1	3554.16	0.0473156	0.108264	0.43704	0.662082	0.748721	3477.68	3511.02	3681.68	3546.26	Host
PTTG1IP	2670.53	-0.317594	0.115609	-2.74714	0.00601179	0.0125416	2919.75	3013.92	2275.24	2473.2	Host
CAD	3989.72	1.03107	0.146171	7.05386	1.74018e-12	9.61957e-12	2973.64	2261.2	5906.28	4817.77	Host
CALR	26421.6	0.668082	0.103782	6.43738	1.2155e-10	5.81139e-10	19307.2	21512.7	33213.1	31653.6	Host
CETN2	1307.11	0.344451	0.143033	2.40819	0.016032	0.0308124	1056.53	1253.86	1363.59	1554.48	Host
CAMP	1.12019	-0.105868	2.77627	-0.038133	0.969582	0.97917	1.63297	1.01036	0	1.83744	Host
CASP3	780.454	0.359129	0.149639	2.39997	0.0163966	0.0314507	647.745	721.906	861.007	891.159	Host
CASP5	0	NA	NA	NA	NA	NA	0	0	0	0	Host
RUNX3	91.5551	-1.39192	0.37207	-3.74103	0.000183271	0.000479356	132.815	133.368	46.7515	53.2858	Host
CBLN1	1.0548	2.78379	3.12015	0.892198	0.372287	0.480211	0.544324	0	0	3.67488	Host
CCNG2	49.1665	-0.370842	0.484722	-0.765063	0.444234	0.554328	68.0404	43.9509	35.0636	49.6109	Host
CD81	7022.1	2.47792	0.101554	24.4001	1.70739e-131	4.05883e-129	2176.21	2097.52	11941.1	11873.5	Host
CD151	12911.2	0.668158	0.098752	6.76602	1.3237e-11	6.84313e-11	9752.92	10195.6	15805.9	15890.2	Host
CDC34	1329.24	-0.862176	0.144503	-5.9665	2.42393e-09	1.04115e-08	1739.93	1703.98	822.048	1051.02	Host
CDH1	1058.92	1.51636	0.143386	10.5753	3.87829e-26	4.68659e-25	594.673	502.151	1531.11	1607.76	Host
CDH7	0	NA	NA	NA	NA	NA	0	0	0	0	Host
CLGN	428.849	0.996497	0.176569	5.64366	1.66471e-08	6.59561e-08	273.795	299.068	576.602	565.932	Host
CEACAM5	467.431	1.65637	0.173261	9.55995	1.17819e-21	1.12401e-20	238.686	210.661	712.961	707.415	Host
CEBPA	197.789	-0.515289	0.246638	-2.08925	0.0366851	0.0651765	232.154	233.899	159.734	165.37	Host
CETN3	726.767	-0.220704	0.16464	-1.34053	0.180073	0.263549	721.229	850.222	611.666	723.952	Host
CLCN2	115.758	-0.892636	0.343416	-2.59929	0.00934174	0.018791	156.221	138.925	109.087	58.7981	Host
CNN2	2904.91	0.990691	0.112716	8.78925	1.50561e-18	1.20757e-17	2014.54	1876.25	3798.56	3930.29	Host
COL6A3	8.2775	2.63178	1.08538	2.42476	0.0153185	0.0295627	1.63297	3.03109	15.5838	12.8621	Host
COL12A1	553.21	1.30014	0.188834	6.8851	5.77464e-12	3.07183e-11	357.348	276.335	888.279	690.878	Host
COPA	6646.95	0.266574	0.10899	2.44587	0.0144503	0.0280551	6115.2	5943.98	7706.21	6822.42	Host
COX6A1	8751.27	0.152414	0.108582	1.40368	0.160416	0.239049	8500.7	8087.97	8641.24	9775.19	Host
COX6C	3670.54	1.61861	0.125893	12.857	7.85223e-38	1.57927e-36	1970.18	1637.8	5243.96	5830.2	Host
COX11	2059.51	-0.426855	0.120399	-3.54532	0.000392133	0.000979049	2354.47	2376.38	1675.26	1831.93	Host
CRABP1	27.2128	1.40817	0.615164	2.28909	0.022074	0.0412175	17.6905	11.114	50.6475	29.3991	Host
CREB1	682.621	-0.21246	0.158876	-1.33727	0.181134	0.264887	689.658	778.486	615.562	646.78	Host
CREBBP	1112.25	1.50461	0.132072	11.3923	4.56634e-30	6.78447e-29	594.946	564.289	1632.41	1657.37	Host
ATF6B	1254.34	0.560483	0.127957	4.38026	1.18539e-05	3.55005e-05	1007	1020.47	1496.05	1493.84	Host
CRHR1	0.524753	-1.09343	3.9714	-0.275326	0.783066	NA	1.08865	1.01036	0	0	Host
CSK	1134.7	0.309252	0.151738	2.03806	0.0415437	0.0727478	1122.94	898.719	1324.63	1192.5	Host
VCAN	3822.01	0.681095	0.138713	4.9101	9.10316e-07	3.05992e-06	3131.22	2729	5341.36	4086.47	Host
NCAN	3.13357	0.465507	1.8465	0.252102	0.800962	0.860416	2.72162	2.02073	7.79192	0	Host
NKX2-5	118.431	1.19075	0.296778	4.01226	6.01413e-05	0.000166656	71.8507	73.7566	148.046	180.069	Host
CTBS	296.974	1.60664	0.202637	7.92868	2.21492e-15	1.47739e-14	151.594	140.441	471.411	424.449	Host
CTSH	528.722	0.139009	0.164808	0.84346	0.398971	0.509106	507.854	499.12	549.33	558.582	Host
CYP8B1	0	NA	NA	NA	NA	NA	0	0	0	0	Host
DAG1	4404.09	2.0908	0.116227	17.989	2.37802e-72	1.6987e-70	1749.18	1594.86	7593.23	6679.1	Host
DAP	409.015	0.641961	0.184892	3.47208	0.000516438	0.00126758	338.025	303.615	459.723	534.696	Host
DDX5	16513.2	0.623128	0.104689	5.95221	2.64545e-09	1.13262e-08	13390.9	12603.3	21053.8	19004.7	Host
DDX6	2867.96	2.29035	0.118337	19.3545	1.8668e-83	1.73528e-81	1030.95	912.865	4905.01	4623	Host
DDX10	1290.23	-0.428465	0.133253	-3.21544	0.00130246	0.00301806	1432.66	1533.23	1055.81	1139.21	Host
DFFA	865.84	0.0555729	0.146511	0.37931	0.704458	0.784107	832.271	871.945	822.048	937.095	Host
DFFB	108.462	-0.0506812	0.33719	-0.150305	0.880524	0.918926	121.384	95.4795	132.463	84.5223	Host
SEPTIN2	7525.6	0.519194	0.106358	4.88158	1.05239e-06	3.51548e-06	5872.71	6498.67	8964.6	8766.43	Host
DLX2	10.5375	1.66805	0.93678	1.78062	0.0749746	0.12314	5.98756	4.04146	15.5838	16.537	Host
DMP1	0	NA	NA	NA	NA	NA	0	0	0	0	Host
DNM1	3161.31	1.19223	0.132352	9.00801	2.09833e-19	1.77525e-18	2154.98	1692.36	4375.16	4422.72	Host
DMPK	387.888	-2.43902	0.228286	-10.684	1.20892e-26	1.48564e-25	690.202	625.921	101.295	134.133	Host
TRDMT1	141.281	0.37606	0.276143	1.36183	0.173251	0.255238	127.1	118.213	163.63	156.183	Host
RCAN1	177.134	0.298275	0.257049	1.16038	0.245893	0.341019	168.74	151.555	171.422	216.818	Host
DSP	2748.65	2.17982	0.436968	4.98851	6.08481e-07	2.08595e-06	1258.2	728.473	5162.15	3845.77	Host
DTX1	10.0239	-0.518803	1.02551	-0.505897	0.612929	0.708722	12.7916	10.1036	11.6879	5.51233	Host
DUSP1	6049.71	-0.517469	0.114935	-4.50227	6.72312e-06	2.0743e-05	6618.97	7634.32	4815.41	5130.14	Host
DUSP2	5.96339	-0.0408093	1.3736	-0.0297097	0.976299	0.983146	9.79782	3.03109	0	11.0247	Host
DUSP5	1429.22	-0.464381	0.132916	-3.49381	0.000476181	0.00117474	1560.03	1755	1203.85	1198.01	Host
DUSP8	100.428	-1.22656	0.351509	-3.48941	0.000484094	0.00119243	139.891	142.967	54.5434	64.3105	Host
DVL2	1056.73	-0.0702	0.147323	-0.476504	0.633716	0.725469	1180.09	983.59	1032.43	1030.8	Host
DVL3	581.424	-0.639782	0.172074	-3.71807	0.000200753	0.000522548	677.683	732.009	502.579	413.424	Host
E4F1	718.533	-1.0564	0.156948	-6.73091	1.68607e-11	8.63335e-11	966.174	976.012	459.723	472.223	Host
ECM1	38.1311	0.948301	0.502107	1.88864	0.0589396	0.0993702	26.944	25.7643	42.8556	56.9607	Host
PHC1	713.002	-2.10846	0.174862	-12.0578	1.76394e-33	3.03788e-32	1119.67	1188.19	296.093	248.055	Host
EFNA1	365.518	-0.0924948	0.205164	-0.450834	0.652109	0.740446	363.88	398.084	292.197	407.912	Host
EFNB1	248.5	-0.354058	0.226249	-1.5649	0.117605	0.182688	293.663	266.231	202.59	231.518	Host
EGR3	0.544324	-1.16374	4.34506	-0.26783	0.78883	NA	2.17729	0	0	0	Host
EPHA2	7441.75	0.710334	0.11187	6.34964	2.15826e-10	1.00925e-09	6045.53	5241.77	9432.12	9047.56	Host
ELAVL2	2.01934	1.31733	2.16699	0.607907	0.543249	0.647518	0.544324	2.02073	0	5.51233	Host
ELF3	3683.44	0.00631745	0.110984	0.0569222	0.954607	0.970332	3713.92	3629.23	3860.9	3529.73	Host
EML1	1197.28	0.210276	0.145427	1.44592	0.148198	0.223252	1221.73	998.24	1270.08	1299.07	Host
ENDOG	564.474	-0.800014	0.169847	-4.71019	2.4748e-06	7.97931e-06	686.936	748.68	405.18	417.099	Host
ENSA	1575.66	-0.200092	0.125873	-1.58963	0.111918	0.174866	1669.44	1694.38	1535.01	1403.81	Host
EPHA4	57.8552	0.927716	0.420412	2.20668	0.0273362	0.0500003	33.7481	46.4768	74.0232	77.1726	Host
EPHA7	37.356	1.94407	0.567648	3.42478	0.000615305	0.00149381	22.0451	8.08292	62.3354	56.9607	Host
EPHB1	0.408243	-0.749605	4.83535	-0.155026	0.876801	NA	1.63297	0	0	0	Host
EPHB3	46.7014	1.01247	0.453175	2.23417	0.0254717	0.0469751	29.6656	32.3317	62.3354	62.473	Host
EPHB4	2024.29	-1.71094	0.13864	-12.3409	5.455e-35	1.00257e-33	3130.68	3053.32	1075.28	837.873	Host
EPHB6	31.3628	-1.39682	0.654844	-2.13306	0.0329196	0.0590801	56.8818	32.3317	23.3758	12.8621	Host
EPRS1	4982.23	1.27695	0.128425	9.94313	2.70196e-23	2.83101e-22	3192.73	2621.39	7569.85	6544.97	Host
EPS8	1460.76	-0.435972	0.126872	-3.43632	0.000589666	0.00143565	1695.02	1661.54	1270.08	1216.39	Host
ERBB2	2031.12	-0.838625	0.121385	-6.9088	4.8876e-12	2.61339e-11	2667.19	2539.05	1496.05	1422.18	Host
ERH	5661.61	0.991649	0.109768	9.03403	1.6547e-19	1.4098e-18	3654.86	3929.81	7160.77	7901	Host
ESRRA	1485.98	-1.49069	0.133137	-11.1967	4.23406e-29	5.98422e-28	2260.03	2123.79	779.192	780.913	Host
ETFDH	276.594	-0.0206278	0.210494	-0.097997	0.921935	0.94802	277.605	280.881	264.925	282.966	Host
ETV5	837.968	0.642903	0.155758	4.12757	3.66623e-05	0.000104202	712.792	598.641	954.51	1085.93	Host
EXTL1	0	NA	NA	NA	NA	NA	0	0	0	0	Host
EZH2	919.312	0.402993	0.165109	2.44077	0.0146559	0.0284048	897.589	680.986	1106.45	992.219	Host
ACSL3	5900.28	0.730932	0.110645	6.60611	3.94557e-11	1.95806e-10	4523.87	4341.03	7834.78	6901.43	Host
FAP	0	NA	NA	NA	NA	NA	0	0	0	0	Host
FARSA	1913.9	1.71429	0.160049	10.7111	9.03022e-27	1.11825e-25	1057.89	727.968	2898.59	2971.14	Host
FDFT1	3849.4	0.314851	0.108908	2.89097	0.00384053	0.00827142	3375.62	3491.82	4125.82	4404.35	Host
FGD1	177.84	-0.614239	0.264368	-2.32342	0.0201563	0.0379544	215.008	211.671	159.734	124.946	Host
FGF5	2.62641	-1.79175	2.08985	-0.857362	0.391245	0.500657	4.62675	4.04146	0	1.83744	Host
FGF10	0	NA	NA	NA	NA	NA	0	0	0	0	Host
GPC5	1.22658	1.75583	3.02477	0.580484	0.561588	0.664296	0	1.01036	3.89596	0	Host
FGL1	785.763	1.54878	0.150737	10.2747	9.15924e-25	1.04417e-23	427.566	370.804	1199.96	1144.73	Host
FHL3	172.077	1.09481	0.256255	4.27233	1.9344e-05	5.66911e-05	119.207	101.036	218.174	249.892	Host
VEGFD	5.6239	-0.604863	1.38372	-0.437129	0.662018	0.748707	6.80404	6.06219	7.79192	1.83744	Host
FKBP2	17.6744	-3.07468	1.05599	-2.91165	0.00359527	0.00777206	34.8367	28.2902	3.89596	3.67488	Host
FOXD1	245.607	-1.5435	0.243917	-6.32795	2.48442e-10	1.15581e-09	354.899	375.856	128.567	123.109	Host
FOXE1	188.374	0.661765	0.248321	2.66496	0.00769981	0.015726	132.543	159.132	237.654	224.168	Host
FOXD2	37.8822	0.894521	0.502305	1.78083	0.07494	0.123097	25.0389	28.2902	46.7515	51.4484	Host
FLOT2	2361.64	-0.630036	0.116352	-5.41492	6.1315e-08	2.30763e-07	2883.28	2859.33	1807.73	1896.24	Host
FOLH1	0.984113	0.232403	2.91148	0.079823	0.936378	0.957913	1.08865	1.01036	0	1.83744	Host
FRG1	1171.11	0.0203114	0.13639	0.148922	0.881615	0.919728	1154.78	1178.09	1094.76	1256.81	Host
FUT7	0	NA	NA	NA	NA	NA	0	0	0	0	Host
GALNT2	6255.1	0.00422281	0.102897	0.0410392	0.967265	0.978466	6143.24	6351.66	6178.99	6346.52	Host
GALNT3	1.49874	0.54411	2.54217	0.214033	0.830521	0.881653	1.08865	1.01036	3.89596	0	Host
GCSH	1366.26	-0.968602	0.131501	-7.36574	1.76161e-13	1.03715e-12	1794.09	1826.74	896.071	948.12	Host
GPC3	0.45936	4.1596	4.73966	0.877614	0.380153	NA	0	0	0	1.83744	Host
GP5	0.505182	-1.01884	4.51477	-0.225668	0.82146	NA	0	2.02073	0	0	Host
GPS2	1492.14	0.468726	0.140266	3.3417	0.000832666	0.00198365	1381.22	1120.49	1741.49	1725.36	Host
GRB14	344.574	-0.0346259	0.19551	-0.177105	0.859426	0.903213	355.443	338.977	362.324	321.552	Host
ARHGAP35	3317.87	-1.89068	0.115921	-16.3101	8.36212e-60	3.87409e-58	5107.93	5340.28	1441.51	1381.76	Host
GTF2A2	1177.24	1.84549	0.163898	11.26	2.06784e-29	2.96889e-28	592.768	432.436	1710.33	1973.41	Host
HSD17B10	3043.95	-0.036802	0.119441	-0.308119	0.757992	0.827372	2881.65	3288.74	2925.87	3079.55	Host
HDGF	9583.69	-1.22006	0.113416	-10.7574	5.4697e-27	6.84941e-26	12589.9	14244.1	5442.66	6058.05	Host
FOXA1	568.362	-0.695781	0.168094	-4.13924	3.48464e-05	9.93919e-05	679.044	728.978	420.764	444.661	Host
FOXA3	69.0108	-0.380922	0.395216	-0.963832	0.33513	0.441242	74.8445	82.3447	54.5434	64.3105	Host
ONECUT1	3.99471	-0.0157273	1.5825	-0.00993826	0.992071	0.994127	4.08243	4.54664	0	7.34977	Host
HNRNPC	11495.8	-0.926682	0.104588	-8.86029	7.98089e-19	6.50539e-18	15056	15088.8	7503.62	8334.64	Host
HOXB7	394.832	-0.798759	0.192001	-4.16018	3.18003e-05	9.10077e-05	513.841	485.985	303.885	275.616	Host
HOXC6	80.1718	-0.326902	0.37893	-0.862696	0.388305	0.497729	99.6112	76.7877	81.8152	62.473	Host
AGFG1	3657.71	0.0546795	0.107944	0.506557	0.612466	0.708433	3650.23	3527.18	3705.06	3748.38	Host
HSF2	344.712	0.433725	0.190946	2.27146	0.0231193	0.0430032	300.194	286.438	393.492	398.725	Host
HUS1	652.158	0.0115271	0.156609	0.0736044	0.941325	0.961482	670.334	630.973	631.146	676.179	Host
IDI1	2101.01	0.429322	0.117052	3.66779	0.000244661	0.000628267	1745.92	1837.35	2384.33	2436.45	Host
FOXK2	1939	-1.45875	0.12758	-11.434	2.82839e-30	4.25462e-29	2903.15	2793.15	970.094	1089.6	Host
ILF2	9055.64	0.096369	0.10366	0.929669	0.352543	0.459897	8394.28	9110.96	9474.97	9242.33	Host
ILK	1205.62	-1.53653	0.141058	-10.8929	1.24601e-27	1.61469e-26	1791.37	1801.99	580.498	648.617	Host
KCNQ3	11.2294	-0.989806	0.992096	-0.997691	0.318429	0.423433	17.1462	12.6296	7.79192	7.34977	Host
KIF5B	6615.5	0.608234	0.11071	5.49395	3.93046e-08	1.50782e-07	5586.39	4893.2	8068.53	7913.86	Host
KIF5C	23.2022	0.434206	0.655249	0.662657	0.50755	0.614664	15.7854	24.2488	23.3758	29.3991	Host
KIF11	4457.47	0.521459	0.120032	4.34432	1.39709e-05	4.15488e-05	3890.28	3421.6	5610.18	4907.81	Host
LRP2	1.12019	-0.105868	2.77627	-0.038133	0.969582	0.97917	1.63297	1.01036	0	1.83744	Host
MCM2	3994.75	0.161661	0.119285	1.35525	0.175338	0.257581	3977.37	3554.97	4499.83	3946.82	Host
MEOX1	0.136081	0.803106	4.93073	0.162878	0.870615	NA	0.544324	0	0	0	Host
MGST3	3850.51	1.62447	0.107112	15.1661	5.93276e-52	2.02903e-50	1925	1847.45	5738.75	5890.84	Host
MLLT3	947.262	-1.07132	0.161205	-6.64573	3.01711e-11	1.51598e-10	1203.23	1376.12	529.851	679.853	Host
MMP2	97.6594	0.12007	0.330648	0.363135	0.716504	0.793981	91.4463	97.5002	89.6071	112.084	Host
MOCS2	924.915	-0.935924	0.153387	-6.10171	1.04938e-09	4.65779e-09	1121.58	1306.4	650.625	621.055	Host
MYBPC2	0.779992	0.974741	3.23738	0.30109	0.763346	0.831277	0.272162	1.01036	0	1.83744	Host
MYT1	2.23027	0.738027	2.01455	0.366349	0.714105	0.791806	2.17729	1.01036	3.89596	1.83744	Host
NAIP	67.3649	-6.69583	1.35899	-4.92706	8.34744e-07	2.81962e-06	135.264	132.358	0	1.83744	Host
NAP1L1	16450.5	0.995845	0.101765	9.78575	1.29632e-22	1.29999e-21	10489.1	11489.4	21770.6	22053	Host
NAP1L3	15.1479	0.913217	0.786434	1.16121	0.245555	0.340616	10.07	10.6088	23.3758	16.537	Host
NARS1	3629.18	1.39065	0.115728	12.0165	2.90903e-33	4.97451e-32	2135.11	1869.68	5341.36	5170.56	Host
NCAM2	0.848032	0.680674	3.09833	0.21969	0.826112	0.87942	0.544324	1.01036	0	1.83744	Host
NDUFA1	3694.21	0.211169	0.13283	1.58977	0.111886	0.174841	3411.28	3451.91	3428.44	4485.2	Host
NDUFA3	874.592	2.2421	0.172009	13.0348	7.75828e-39	1.61642e-37	351.361	259.159	1316.83	1571.01	Host
NDUFA10	2642.81	0.443276	0.113617	3.90148	9.5607e-05	0.000259091	2263.02	2221.29	2937.55	3149.38	Host
NDUFB1	2330.55	-0.255208	0.12553	-2.03305	0.0420472	0.0735496	2613.3	2469.84	1944.08	2294.96	Host
NDUFB2	3131.34	-0.121942	0.119222	-1.02281	0.306397	0.410292	3292.34	3246.3	2758.34	3228.39	Host
NDUFB4	2870.5	2.26654	0.126714	17.8871	1.48694e-71	1.03168e-69	1081.03	893.668	4605.02	4902.29	Host
NDUFB10	4221.35	0.0201302	0.110985	0.181378	0.856071	0.900863	4184.21	4208.67	4012.84	4479.68	Host
NDUFC2	2547.79	3.23824	0.128852	25.1314	2.25465e-139	6.95633e-137	534.254	440.519	4464.77	4751.62	Host
NDUFS3	1959.59	1.45434	0.120257	12.0936	1.14169e-33	1.98509e-32	1079.39	1018.45	2758.34	2982.17	Host
NDUFS5	4268.81	0.596277	0.108832	5.47885	4.28098e-08	1.63604e-07	3353.85	3450.4	4916.7	5354.31	Host
NDUFS6	2236.76	0.340872	0.129418	2.63389	0.00844139	0.0171153	1997.67	1960.61	2236.28	2752.49	Host
NFATC4	0	NA	NA	NA	NA	NA	0	0	0	0	Host
NFKBIE	516.287	-0.61108	0.187269	-3.26312	0.00110192	0.00257933	552.216	698.667	393.492	420.774	Host
NOTCH4	7.12285	-4.85381	1.76379	-2.75192	0.00592465	0.0123759	13.3359	15.1555	0	0	Host
NRTN	8.4832	-5.10509	1.71704	-2.9732	0.00294713	0.00645076	15.2411	18.6917	0	0	Host
YBX1	18591.6	-0.265633	0.0997631	-2.66263	0.00775319	0.0158262	20680.8	19922.9	16351.3	17411.6	Host
ROR2	46.6831	0.153132	0.464385	0.329753	0.741587	0.81474	40.8243	47.4871	50.6475	47.7735	Host
OVOL1	0	NA	NA	NA	NA	NA	0	0	0	0	Host
PRKN	0.524753	-1.09343	3.9714	-0.275326	0.783066	NA	1.08865	1.01036	0	0	Host
PCK2	831.241	0.0296579	0.147766	0.200709	0.840926	0.890044	779.743	865.377	849.319	830.524	Host
GATB	522.821	-0.624459	0.171323	-3.64492	0.000267477	0.000683711	623.25	642.592	428.556	396.887	Host
PEX14	431.337	0.312947	0.190591	1.64199	0.100593	0.159438	428.927	339.483	479.203	477.735	Host
PFKFB3	5176.59	1.25842	0.121701	10.3403	4.6321e-25	5.36931e-24	3352.49	2747.69	7421.8	7184.4	Host
PFKFB4	33.3088	-1.64636	0.629479	-2.61543	0.00891142	0.0180004	50.3499	53.0441	7.79192	22.0493	Host
SERPINB6	2787.15	-0.183573	0.11907	-1.54172	0.123141	0.190086	2825.58	3110.41	2489.52	2723.09	Host
PIGH	503.021	-0.322779	0.175877	-1.83525	0.0664685	0.110534	589.502	524.884	471.411	426.286	Host
PKNOX1	299.074	-0.418718	0.213258	-1.96344	0.0495952	0.0851202	332.037	357.164	225.966	281.129	Host
PLCB2	5.81042	0.809644	1.42782	0.56705	0.57068	0.672041	4.62675	3.03109	15.5838	0	Host
POU4F2	0	NA	NA	NA	NA	NA	0	0	0	0	Host
PSPH	695.243	0.124355	0.151517	0.820732	0.411799	0.522212	652.644	677.45	732.44	718.44	Host
RAB4A	941.33	-1.37391	0.150948	-9.10185	8.88066e-20	7.72517e-19	1302.57	1409.96	549.33	503.459	Host
MAP4K2	241.273	-1.16763	0.249048	-4.6884	2.75355e-06	8.83587e-06	373.406	295.026	144.151	152.508	Host
RABGGTB	1584.95	0.552031	0.123482	4.47054	7.8022e-06	2.38914e-05	1269.63	1304.89	1819.41	1945.85	Host
RAB5C	4696.35	0.752758	0.106338	7.07892	1.45281e-12	8.09031e-12	3440.94	3560.02	5715.37	6069.07	Host
RAD9A	257.078	-0.380654	0.222408	-1.71151	0.0869873	0.140187	275.428	306.646	222.07	224.168	Host
PLAAT4	76.8888	0.636793	0.360041	1.76867	0.0769488	0.125898	61.2364	59.1063	93.503	93.7095	Host
RPS6KA3	2285.2	1.41833	0.125096	11.3379	8.51995e-30	1.2467e-28	1308.83	1174.04	3545.32	3112.63	Host
SCN2B	0	NA	NA	NA	NA	NA	0	0	0	0	Host
SCO1	2101.06	0.410502	0.118094	3.47605	0.000508855	0.00125045	1756.53	1855.53	2333.68	2458.5	Host
CCL16	0	NA	NA	NA	NA	NA	0	0	0	0	Host
CCL20	9.8636	-0.0752124	1.0296	-0.0730504	0.941766	0.961864	5.98756	14.6503	7.79192	11.0247	Host
SFSWAP	748.421	0.945237	0.148174	6.37922	1.77992e-10	8.38006e-10	510.031	510.234	1036.33	937.095	Host
TRA2B	4853.37	0.327744	0.112486	2.91364	0.00357245	0.00772849	4516.25	4098.04	5158.25	5640.95	Host
SLC9A5	23.0252	-0.361195	0.667923	-0.540774	0.588664	0.687257	25.8554	26.7747	15.5838	23.8867	Host
SMS	4700.23	0.581854	0.11677	4.9829	6.26378e-07	2.14578e-06	4014.93	3519.61	5360.84	5905.54	Host
SNRPA	2734.58	1.04042	0.12034	8.64566	5.34952e-18	4.18411e-17	1917.38	1659.52	3669.99	3691.42	Host
SPOCK1	243.691	0.786911	0.228754	3.44	0.000581725	0.00141798	196.501	158.627	331.157	288.478	Host
SREBF2	2279.16	-0.586421	0.122631	-4.78201	1.73553e-06	5.68357e-06	2797.55	2664.33	1944.08	1710.66	Host
STX1A	324.879	-0.713898	0.210684	-3.38849	0.000702797	0.00169178	409.876	403.641	210.382	275.616	Host
STX4	676.212	0.552252	0.161203	3.42582	0.000612952	0.00148885	501.05	595.105	825.944	782.75	Host
TAF1	331.549	0.279149	0.211152	1.32203	0.186159	0.271279	338.841	259.159	366.22	361.976	Host
TBCA	4064.38	-0.21422	0.124798	-1.71654	0.0860634	0.138945	4241.64	4504.71	3362.21	4148.94	Host
TBX6	1.10062	-0.028668	2.82203	-0.0101587	0.991895	0.99402	0.544324	2.02073	0	1.83744	Host
TCF15	0	NA	NA	NA	NA	NA	0	0	0	0	Host
TGFBR1	1390.41	0.0754191	0.138231	0.545603	0.585339	0.684516	1436.74	1263.46	1531.11	1330.31	Host
TGM2	7502.85	0.884851	0.101246	8.73957	2.3399e-18	1.85516e-17	5298.44	5241.27	9946.39	9525.3	Host
TK2	211.11	0.85328	0.244082	3.49588	0.000472504	0.00116606	169.285	129.832	284.405	260.917	Host
TSPAN7	53.4462	1.88333	0.428008	4.40021	1.08147e-05	3.25901e-05	23.9502	21.2177	89.6071	79.01	Host
TSPAN8	2.62641	-1.79175	2.08985	-0.857362	0.391245	0.500657	4.62675	4.04146	0	1.83744	Host
TM4SF4	1334.73	1.07302	0.148153	7.24264	4.40037e-13	2.52812e-12	967.263	751.711	1784.35	1835.6	Host
TOP3A	1237.61	-0.109547	0.134236	-0.816075	0.414457	0.525032	1344.75	1221.53	1215.54	1168.61	Host
TRAF6	284.47	1.87434	0.206624	9.07126	1.17648e-19	1.01791e-18	128.733	114.171	455.827	439.149	Host
TRPC6	158.258	-0.242501	0.274733	-0.88268	0.377409	0.485738	158.126	182.876	159.734	132.296	Host
TSN	1764.3	1.13095	0.120836	9.3594	8.01919e-21	7.35523e-20	1137.09	1076.54	2364.85	2478.71	Host
TTC4	939.552	0.205293	0.138851	1.47851	0.139271	0.211806	856.221	890.131	1001.26	1010.59	Host
VIPR1	82.484	-0.00182288	0.366691	-0.00497117	0.996034	0.996859	88.4526	74.2618	97.399	69.8228	Host
WNT7A	15.5106	0.826432	0.77484	1.06658	0.28616	0.387343	12.2473	10.1036	19.4798	20.2119	Host
WNT11	14.104	0.398538	0.827379	0.481687	0.630029	0.722388	14.6967	9.59846	15.5838	16.537	Host
GET1	404.271	1.12233	0.214173	5.24029	1.60323e-07	5.79474e-07	301.283	209.145	494.787	611.868	Host
XPC	849.939	0.621498	0.147194	4.2223	2.4182e-05	7.00205e-05	667.885	665.83	1114.24	951.795	Host
FANCG	1560.26	-0.693151	0.128004	-5.41507	6.1264e-08	2.30631e-07	1867.03	1992.94	1161	1220.06	Host
SF1	3572.87	3.26664	0.131734	24.7972	9.61164e-136	2.58108e-133	750.622	592.579	6214.06	6734.22	Host
LRP8	1850.53	-0.579478	0.120675	-4.80196	1.57118e-06	5.16403e-06	2221.38	2214.21	1472.67	1493.84	Host
DAP3	3410.51	-0.527253	0.109411	-4.819	1.44282e-06	4.76592e-06	4065.28	3989.93	2770.03	2816.8	Host
IL1R2	62.628	0.793241	0.403278	1.96698	0.0491851	0.0845063	40.2799	51.0234	85.7111	73.4977	Host
RAB7A	3355.01	0.334494	0.117054	2.85759	0.00426866	0.00911632	2777.14	3156.88	3825.83	3660.18	Host
PRRC2A	1876.63	1.12932	0.14652	7.70761	1.28196e-14	8.10006e-14	1343.39	1008.85	2594.71	2559.56	Host
DDX39B	6130.08	0.496451	0.101981	4.86805	1.12705e-06	3.75363e-06	5059.21	5113.96	7098.44	7248.71	Host
CDK2AP1	1629.34	-1.31161	0.128378	-10.2167	1.66892e-24	1.86736e-23	2314.19	2336.47	903.863	962.819	Host
PABPN1	2189.03	1.41436	0.11859	11.9264	8.62156e-33	1.44366e-31	1209.49	1183.14	3019.37	3344.14	Host
COIL	1114.63	-0.438789	0.140569	-3.12153	0.00179913	0.00407324	1316.99	1256.39	872.695	1012.43	Host
NPHS1	9.80579	-1.61402	1.12758	-1.4314	0.152317	0.228704	17.6905	12.1244	3.89596	5.51233	Host
GATD3	889.987	-0.389672	0.160128	-2.43351	0.0149534	0.0289196	966.446	1063.91	662.313	867.273	Host
PNPLA4	180.843	-0.413405	0.25846	-1.59949	0.109711	0.171787	200.311	210.156	171.422	141.483	Host
KDM5D	207.023	1.32182	0.239692	5.51469	3.494e-08	1.34572e-07	120.295	113.666	335.053	259.079	Host
USP9Y	517.059	-1.08126	0.175696	-6.15416	7.54746e-10	3.38973e-09	714.425	690.079	331.157	332.577	Host
AXIN2	137.261	-1.2389	0.304743	-4.06541	4.7949e-05	0.000134463	191.602	195	77.9192	84.5223	Host
BAP1	1010.26	-2.06859	0.152114	-13.5989	4.06368e-42	9.66023e-41	1626.17	1637.8	385.7	391.375	Host
CAVIN2	1063.39	-0.0338238	0.136398	-0.247978	0.804151	0.862883	1051.91	1096.75	1086.97	1017.94	Host
DDX3Y	943.509	-0.196178	0.14212	-1.38037	0.167472	0.248187	1026.05	993.694	833.735	920.558	Host
CDC23	1631.29	0.331865	0.12375	2.68173	0.00732425	0.0150182	1489.27	1401.88	1772.66	1861.33	Host
RAB11A	3528.05	1.82665	0.108932	16.7687	4.13165e-63	2.20268e-61	1536.63	1569.6	5337.47	5668.51	Host
LIN7A	65.4225	0.271475	0.395216	0.686903	0.492144	0.600469	62.0529	55.5701	77.9192	66.1479	Host
VNN2	0	NA	NA	NA	NA	NA	0	0	0	0	Host
VNN1	1.09798	-2.14888	2.9735	-0.722675	0.469879	0.579891	1.36081	3.03109	0	0	Host
HERC2	2546.47	-0.0995453	0.152496	-0.652775	0.513901	0.620386	3064	2199.06	2563.54	2359.28	Host
CLIC3	39.3071	0.319057	0.510848	0.624563	0.532258	0.637663	28.8491	41.425	42.8556	44.0986	Host
PIAS2	320.151	-0.246147	0.219727	-1.12024	0.262613	0.360853	397.084	297.552	288.301	297.666	Host
MAP3K6	240.078	0.987691	0.221635	4.45639	8.33495e-06	2.54614e-05	168.468	151.555	338.949	301.34	Host
ANGPTL1	0.340202	-0.490156	4.84521	-0.101163	0.919421	NA	1.36081	0	0	0	Host
ASH2L	1123.57	-0.0690081	0.133116	-0.518404	0.604176	0.701341	1164.85	1135.65	1098.66	1095.12	Host
DIRAS3	44.6635	1.41834	0.487187	2.91129	0.00359936	0.00777903	30.21	17.6814	70.1273	60.6356	Host
BPY2	0	NA	NA	NA	NA	NA	0	0	0	0	Host
VCY	0	NA	NA	NA	NA	NA	0	0	0	0	Host
CDY1	0	NA	NA	NA	NA	NA	0	0	0	0	Host
EIF1AY	703.352	-0.00369199	0.168605	-0.0218972	0.98253	0.987296	652.372	764.341	619.458	777.238	Host
SPARCL1	0	NA	NA	NA	NA	NA	0	0	0	0	Host
MTMR6	991.171	0.30786	0.138559	2.22186	0.0262926	0.0483353	860.575	914.38	1059.7	1130.03	Host
MTMR7	0	NA	NA	NA	NA	NA	0	0	0	0	Host
NMI	477.064	1.62433	0.169045	9.60887	7.3353e-22	7.08184e-21	231.337	237.436	693.481	746.001	Host
MTA1	1416.12	-0.667177	0.133832	-4.98518	6.19038e-07	2.12114e-06	1822.94	1647.4	1137.62	1056.53	Host
LATS1	622.481	0.59979	0.163909	3.65928	0.000252926	0.000648228	532.621	454.159	779.192	723.952	Host
ATP6V0D1	2349.15	0.707029	0.114031	6.20032	5.63474e-10	2.55103e-09	1800.62	1771.17	2851.84	2972.98	Host
KRT75	1.82202	1.83851	2.20647	0.833238	0.404711	0.515115	0.544324	1.01036	3.89596	1.83744	Host
SLC16A6	27.9157	1.27312	0.616829	2.06398	0.0390196	0.0688768	21.2286	10.6088	46.7515	33.074	Host
SLC16A5	942.209	-1.1224	0.158351	-7.08807	1.35999e-12	7.588e-12	1408.44	1169.5	619.458	571.444	Host
SLC16A4	1232.82	-0.441945	0.132555	-3.33405	0.00085592	0.00203704	1386.12	1456.44	1028.53	1060.2	Host
PRPF3	1776.01	-0.302382	0.124373	-2.43126	0.0150466	0.0290804	1908.13	2009.11	1663.57	1523.24	Host
FAM50A	1702.19	0.886378	0.120353	7.3648	1.77411e-13	1.04409e-12	1179.82	1208.9	2251.86	2168.18	Host
KCNQ4	1.18559	-2.27184	2.88027	-0.788757	0.430254	0.540651	2.72162	2.02073	0	0	Host
CCNB2	3393.09	0.223181	0.108492	2.05712	0.0396742	0.0698935	3101.01	3159.41	3705.06	3606.9	Host
RABEP1	1560.29	-1.62096	0.131612	-12.3162	7.40927e-35	1.34977e-33	2351.75	2362.74	740.232	786.425	Host
RRP9	1205.73	-0.530541	0.13439	-3.94776	7.88851e-05	0.000215914	1447.36	1407.44	942.822	1025.29	Host
THAP12	2651.93	-3.07035	0.132753	-23.1282	2.40834e-118	4.85046e-116	4622.94	4846.21	603.874	534.696	Host
ARHGEF1	2162.48	0.86197	0.115964	7.43309	1.06089e-13	6.33083e-13	1552.95	1514.03	2863.53	2719.41	Host
ATG12	664.977	1.1445	0.158155	7.23659	4.60102e-13	2.64026e-12	444.168	382.423	931.134	902.184	Host
PDCD5	5913.25	-0.257897	0.120495	-2.14032	0.0323293	0.0581286	6462.21	6434.51	4823.2	5933.1	Host
SYNGR2	3888.4	1.92645	0.1333	14.452	2.43417e-47	7.10221e-46	1828.11	1407.94	6237.43	6080.09	Host
SYNGR1	119.785	1.7719	0.306928	5.77301	7.78674e-09	3.17714e-08	56.6096	50.0131	218.174	154.345	Host
HGS	3160.68	0.736982	0.118417	6.2236	4.85871e-10	2.20935e-09	2537.91	2201.08	3966.09	3937.64	Host
NEMF	1350.34	0.267906	0.134492	1.99198	0.0463729	0.0802067	1245.68	1196.78	1597.34	1361.54	Host
DYRK1B	224.05	-0.344755	0.261957	-1.31608	0.188149	0.273601	296.656	207.63	171.422	220.493	Host
CTDP1	662.04	-0.00333869	0.164713	-0.0202698	0.983828	0.988403	704.627	614.807	716.857	611.868	Host
PCSK7	447.519	-1.70927	0.197712	-8.64525	5.36877e-18	4.1969e-17	655.91	718.874	194.798	220.493	Host
COX7A2L	2388.06	-0.617787	0.126256	-4.89313	9.92432e-07	3.32515e-06	2823.13	2973.5	1714.22	2041.4	Host
SCAF11	3119.54	0.0290534	0.123505	0.235241	0.814022	0.870832	3266.21	2899.75	3377.8	2934.39	Host
MAP3K13	80.2065	-1.56764	0.411141	-3.8129	0.000137345	0.000365641	111.314	125.79	50.6475	33.074	Host
AP4M1	364.756	-0.134141	0.191957	-0.698808	0.484672	0.593801	369.323	396.568	331.157	361.976	Host
ZW10	644.172	2.23865	0.15555	14.3918	5.82512e-47	1.6628e-45	234.603	215.713	1044.12	1082.25	Host
BUB3	5371.87	0.72246	0.103073	7.00922	2.39654e-12	1.30598e-11	4020.92	4089.45	6615.34	6761.79	Host
REPS2	40.3201	-0.381909	0.537435	-0.710613	0.477324	0.586781	41.0964	47.4871	50.6475	22.0493	Host
SLC24A1	44.6454	-1.11102	0.515474	-2.15534	0.0311356	0.0561704	62.0529	62.1374	19.4798	34.9114	Host
DDX21	9023.93	0.225109	0.0997292	2.2572	0.0239956	0.0444792	8352.92	8287.01	9860.67	9595.12	Host
ETF1	5508.73	0.257032	0.103306	2.48806	0.0128442	0.0251967	4990.63	5045.26	6097.18	5901.86	Host
KCNAB3	4.07438	-2.52047	1.8615	-1.354	0.175737	0.258059	7.89269	6.56737	0	1.83744	Host
SLC33A1	1040.99	-0.0203995	0.137581	-0.148273	0.882128	0.919728	1009.45	1087.15	1040.22	1027.13	Host
XPR1	1780.37	0.0919365	0.121347	0.757634	0.44867	0.558997	1690.12	1753.99	1889.54	1787.83	Host
VAPB	940.268	1.14889	0.142493	8.06279	7.4575e-16	5.13735e-15	548.406	620.869	1312.94	1278.86	Host
MTA2	3261.49	0.156241	0.112286	1.39145	0.164088	0.243795	3205.79	2961.38	3486.88	3391.92	Host
NOLC1	6890.99	0.463599	0.104102	4.45331	8.45561e-06	2.58136e-05	5592.11	5992.98	8103.6	7875.28	Host
LRAT	0.252591	-0.00586104	4.86897	-0.00120375	0.99904	NA	0	1.01036	0	0	Host
DLGAP1	2.22082	-0.265056	2.09691	-0.126403	0.899413	0.932331	2.17729	3.03109	0	3.67488	Host
DLG5	1083.22	-0.163841	0.162207	-1.01008	0.312459	0.416603	1292.77	989.652	1098.66	951.795	Host
TBRG4	3158.59	-0.0324597	0.125786	-0.258054	0.796365	0.856683	2914.04	3470.1	3257.02	2993.19	Host
CRLF1	20.2012	0.752943	0.690215	1.09088	0.275325	0.375163	15.7854	13.6399	31.1677	20.2119	Host
GCNT3	4719.28	-0.298257	0.107404	-2.77696	0.00548694	0.0115096	5068.2	5338.26	4340.1	4130.57	Host
GCM2	0	NA	NA	NA	NA	NA	0	0	0	0	Host
DHRS3	2300.15	0.139767	0.117588	1.18862	0.234588	0.327534	2129.67	2243.51	2501.21	2326.2	Host
RPS6KA5	206.708	-0.122876	0.244057	-0.503473	0.614632	0.710238	210.109	224.806	171.422	220.493	Host
NUMBL	1093.63	-0.130592	0.141283	-0.924329	0.355315	0.462465	1214.93	1074.02	1005.16	1080.42	Host
TSPOAP1	0	NA	NA	NA	NA	NA	0	0	0	0	Host
STK17A	1080.55	0.303636	0.139568	2.17554	0.0295894	0.0537151	906.571	1029.56	1184.37	1201.69	Host
RGL2	278.061	-2.06015	0.244718	-8.41846	3.81472e-17	2.83387e-16	462.131	434.457	109.087	106.572	Host
CYTH1	601.729	0.187801	0.159511	1.17735	0.239055	0.332905	567.729	560.752	607.77	670.666	Host
ITGB1BP1	1508.81	-2.20318	0.146936	-14.9941	8.01827e-51	2.63657e-49	2482.39	2492.06	463.619	597.169	Host
PIWIL1	0.505182	-1.01884	4.51477	-0.225668	0.82146	NA	0	2.02073	0	0	Host
BCL7C	545.746	-1.40574	0.181495	-7.74535	9.53173e-15	6.07826e-14	789.813	803.24	261.029	328.902	Host
COPB2	3627.82	0.900922	0.11464	7.85874	3.88031e-15	2.53919e-14	2621.73	2432.45	4982.93	4474.17	Host
GPR37L1	8.42106	1.44469	1.0379	1.39194	0.16394	0.243625	4.08243	5.05182	11.6879	12.8621	Host
ASIC3	25.8802	-2.83086	0.837245	-3.38116	0.000721799	0.00173637	42.7294	47.4871	7.79192	5.51233	Host
KCNB2	0	NA	NA	NA	NA	NA	0	0	0	0	Host
MMP20	0	NA	NA	NA	NA	NA	0	0	0	0	Host
NREP	23.3826	-0.0348626	0.661341	-0.0527151	0.957959	0.972785	21.7729	26.7747	15.5838	29.3991	Host
ZNHIT3	1555.71	0.228669	0.129508	1.76567	0.0774508	0.126562	1428.58	1444.82	1550.59	1798.86	Host
MED1	1510.52	0.410589	0.128098	3.20527	0.00134936	0.00311726	1246.77	1343.28	1803.83	1648.19	Host
B4GALT6	256.129	-0.767981	0.227694	-3.37286	0.000743925	0.00178574	306.454	337.462	198.694	181.907	Host
B4GALT5	1952.06	-0.456267	0.123258	-3.70172	0.000214144	0.000554815	2337.05	2173.29	1710.33	1587.55	Host
PTGDR2	0.757774	-1.60457	3.84796	-0.416994	0.676683	0.760429	0	3.03109	0	0	Host
TCEAL1	412.992	1.63084	0.188988	8.62933	6.17128e-18	4.79838e-17	223.717	178.329	623.354	626.568	Host
VAMP3	678.407	0.444125	0.165102	2.69001	0.00714505	0.0146882	566.369	591.063	677.897	878.297	Host
SNAP29	533.778	0.231378	0.166494	1.3897	0.164619	0.244483	472.745	511.75	557.122	593.494	Host
NDST3	0	NA	NA	NA	NA	NA	0	0	0	0	Host
TXNL1	2118.95	1.42005	0.118666	11.9669	5.29962e-33	8.92564e-32	1190.71	1116.96	2976.51	3191.64	Host
SLIT2	0.660834	-1.43068	3.61666	-0.395579	0.692415	NA	1.63297	1.01036	0	0	Host
LHX2	60.6932	-0.957457	0.442011	-2.16614	0.0303005	0.0548138	71.8507	89.9225	35.0636	45.936	Host
ITGBL1	36.8435	1.53041	0.51789	2.95509	0.00312574	0.00681292	19.8678	17.1762	66.2313	44.0986	Host
PPIG	1308.35	0.883486	0.12977	6.8081	9.88975e-12	5.16054e-11	901.4	934.587	1780.45	1616.95	Host
LONP1	1974.64	0.3699	0.121282	3.04992	0.00228906	0.005102	1653.93	1788.85	2298.62	2157.16	Host
RAB33A	3.5616	-1.23831	1.81068	-0.683891	0.494044	0.60223	2.99378	7.57774	0	3.67488	Host
KL	0.816485	-1.74804	3.70208	-0.472179	0.636799	0.727276	3.26594	0	0	0	Host
ADIPOQ	0	NA	NA	NA	NA	NA	0	0	0	0	Host
KIF3B	1230.77	-2.10555	0.144506	-14.5707	4.31457e-48	1.30074e-46	2018.35	1973.75	475.307	455.686	Host
ZFYVE9	560.463	-1.662	0.178242	-9.32444	1.11574e-20	1.01438e-19	842.885	859.82	272.717	266.429	Host
TM9SF2	5640.73	1.03772	0.120883	8.5845	9.12349e-18	7.02601e-17	4002.68	3380.68	8006.2	7173.37	Host
CIAO1	2253.37	-0.345825	0.117655	-2.93932	0.00328935	0.00714482	2506.61	2543.59	1909.02	2054.26	Host
POLR2D	647.067	0.206126	0.154085	1.33774	0.180981	0.264743	596.579	605.714	689.585	696.39	Host
HS6ST1	333.797	-0.617098	0.209814	-2.94117	0.00326976	0.00710728	442.263	365.247	264.925	262.754	Host
NMT2	355.765	1.53063	0.188533	8.11863	4.71475e-16	3.2917e-15	180.715	186.917	498.683	556.745	Host
STOML1	227.761	-0.3191	0.231223	-1.38005	0.167571	0.248293	251.75	252.086	214.278	192.931	Host
GRAP2	0.505182	-1.01884	4.51477	-0.225668	0.82146	NA	0	2.02073	0	0	Host
LPXN	14.3332	0.410219	0.83393	0.491911	0.622782	0.716845	12.5194	13.1347	7.79192	23.8867	Host
PEX16	513.605	-0.460858	0.170772	-2.69868	0.00696161	0.0143518	600.933	586.517	448.035	418.937	Host
SNRNP40	2278.01	-0.256315	0.119213	-2.15007	0.0315499	0.0568612	2384.14	2579.97	2022	2125.92	Host
ARHGAP29	1745.92	-0.944486	0.124311	-7.5978	3.01212e-14	1.85946e-13	2306.57	2284.94	1227.23	1164.94	Host
TJP2	304.321	0.200606	0.208398	0.962609	0.335744	0.441919	266.991	296.037	358.428	295.828	Host
DDX23	3376.56	-0.319064	0.129955	-2.45518	0.0140812	0.02739	3336.98	4161.69	2995.99	3011.57	Host
SYMPK	2571.86	0.790945	0.145221	5.4465	5.13711e-08	1.94855e-07	2156.34	1606.48	3397.28	3127.33	Host
CYP7B1	46.0784	0.761549	0.463857	1.64178	0.100637	0.15949	33.2037	36.3731	46.7515	67.9853	Host
HAND1	5.63979	3.32959	1.43518	2.31999	0.0203415	0.0382781	1.90513	0	7.79192	12.8621	Host
NTN1	19.8847	1.32042	0.685197	1.92706	0.0539718	0.0919244	11.9751	11.114	23.3758	33.074	Host
KCNK6	110.154	0.642055	0.305859	2.09919	0.0358004	0.0637297	83.5537	88.4069	136.359	132.296	Host
CDYL	1297.26	-1.4651	0.136101	-10.7649	5.04417e-27	6.33844e-26	1879.55	1931.31	681.793	696.39	Host
CDY2A	0	NA	NA	NA	NA	NA	0	0	0	0	Host
ECEL1	9.78219	-0.898417	1.08126	-0.830899	0.40603	0.516568	17.9627	8.08292	3.89596	9.18721	Host
ABCG2	3370.66	0.19009	0.11585	1.64083	0.100833	0.159731	3180.75	3107.38	3837.52	3357.01	Host
NCR2	0	NA	NA	NA	NA	NA	0	0	0	0	Host
NCR1	0	NA	NA	NA	NA	NA	0	0	0	0	Host
MED23	657.621	0.488073	0.177215	2.75413	0.00588479	0.0122979	590.591	496.089	880.487	663.316	Host
MED26	220.655	-0.771963	0.242461	-3.18387	0.00145319	0.00333957	284.409	275.83	144.151	178.232	Host
GSTO1	4728.03	0.439588	0.106533	4.12629	3.68661e-05	0.000104741	3915.59	4115.22	5310.19	5571.12	Host
AIM2	0.136081	0.803106	4.93073	0.162878	0.870615	NA	0.544324	0	0	0	Host
EIF2AK3	505.598	1.09664	0.190576	5.75434	8.69825e-09	3.53216e-08	359.254	279.871	771.4	611.868	Host
GGPS1	420.349	-0.101422	0.189002	-0.536618	0.591531	0.690008	434.37	442.54	350.636	453.848	Host
HOMER3	409.155	-1.61885	0.204489	-7.91653	2.44236e-15	1.62462e-14	581.065	657.242	187.006	211.306	Host
HOMER2	317.035	-3.19097	0.27517	-11.5963	4.30044e-31	6.73442e-30	553.577	594.094	50.6475	69.8228	Host
ARHGEF6	2.81096	-1.90383	2.04973	-0.928822	0.352981	0.460346	4.35459	5.05182	0	1.83744	Host
IL27RA	394.247	0.177779	0.183475	0.968952	0.332569	0.438536	364.697	377.371	401.284	433.636	Host
SH3BP5	443.36	0.528989	0.196088	2.69771	0.00698186	0.0143853	312.986	416.27	494.787	549.395	Host
PCYT1B	0.126296	1.07056	4.95205	0.216185	0.828844	NA	0	0.505182	0	0	Host
EIF4E2	1568.22	-0.347072	0.141056	-2.46052	0.0138736	0.0270186	1679.78	1844.93	1219.44	1528.75	Host
ATG5	689.671	-0.745652	0.159094	-4.68688	2.77404e-06	8.89766e-06	856.765	876.997	479.203	545.72	Host
ROCK2	4363.22	0.662424	0.123509	5.36338	8.16774e-08	3.04474e-07	3708.2	3044.73	5481.62	5218.33	Host
NAPSA	12.7169	-2.34048	1.12904	-2.07299	0.0381735	0.0675021	14.9689	26.2695	7.79192	1.83744	Host
ONECUT2	28.657	0.425262	0.604565	0.703418	0.481795	0.590875	19.5956	28.2902	42.8556	23.8867	Host
STX8	628.236	0.254957	0.159342	1.60006	0.109586	0.171656	552.488	597.126	646.729	716.602	Host
CHST10	449.202	-0.10771	0.17576	-0.612825	0.539992	0.644904	462.675	470.325	424.66	439.149	Host
PIGB	469.737	-0.0680098	0.176251	-0.385869	0.699594	0.77983	454.782	506.698	463.619	453.848	Host
AKAP5	68.4828	-0.104732	0.390518	-0.268188	0.788554	0.850885	68.5848	72.7463	70.1273	62.473	Host
CLTC	31340.2	1.06641	0.130437	8.17565	2.94287e-16	2.08169e-15	21704.6	18798.3	47745	37112.6	Host
FXR2	1544.99	0.110091	0.133143	0.826861	0.408316	0.518748	1499.34	1463.01	1753.18	1464.44	Host
SPTLC2	1837.15	0.500821	0.124415	4.0254	5.68793e-05	0.000158111	1441.37	1599.41	2216.8	2091.01	Host
GDF15	1619.02	-1.85847	0.141264	-13.156	1.5716e-39	3.3663e-38	2727.61	2352.13	677.897	718.44	Host
TBPL1	267.775	-0.0548841	0.236474	-0.232093	0.816466	0.872417	292.302	260.169	202.59	316.04	Host
SCAMP1	849.824	1.46481	0.171381	8.5471	1.26225e-17	9.63868e-17	516.291	382.928	1348	1152.08	Host
ITM2A	35.9119	0.291521	0.536112	0.543769	0.586601	0.68566	26.944	36.8783	46.7515	33.074	Host
VPS4B	985.016	0.843306	0.136053	6.19836	5.70558e-10	2.58149e-09	715.785	692.605	1289.56	1242.11	Host
MPDU1	2764.83	1.17593	0.117353	10.0204	1.23963e-23	1.32139e-22	1783.48	1611.53	3697.27	3967.04	Host
TMEM59	2551.17	0.588872	0.114588	5.13904	2.76145e-07	9.78588e-07	2100.27	1971.73	3128.46	3004.22	Host
BAG4	929.567	-0.594907	0.149934	-3.9678	7.25397e-05	0.000199261	1042.92	1197.79	716.857	760.701	Host
GMFG	1.78368	0.274848	2.29505	0.119757	0.904675	0.936114	2.44946	1.01036	0	3.67488	Host
PTGES	2011.79	1.13925	0.126667	8.99403	2.38332e-19	2.00934e-18	1352.64	1157.37	2801.2	2735.95	Host
EI24	1950.31	-1.60527	0.129939	-12.354	4.63237e-35	8.52462e-34	3088.22	2779.01	989.574	944.445	Host
TP53I3	3786.74	-0.334653	0.119196	-2.80759	0.00499139	0.010551	4197.01	4264.75	3054.43	3630.78	Host
CIR1	418.723	1.06401	0.176262	6.03655	1.57449e-09	6.84812e-09	270.801	272.293	549.33	582.469	Host
NRG2	83.8494	-1.19131	0.381196	-3.1252	0.00177687	0.00402662	121.656	111.645	50.6475	51.4484	Host
IGDCC3	1.54536	-2.66516	2.6775	-0.995389	0.319547	0.424725	5.17107	1.01036	0	0	Host
NPFFR2	0.136081	0.803106	4.93073	0.162878	0.870615	NA	0.544324	0	0	0	Host
APBA3	276.07	-0.364736	0.216334	-1.68598	0.0917989	0.147043	312.986	312.203	218.174	260.917	Host
CXCL14	1.12284	2.22858	3.00549	0.741502	0.458389	0.568712	0.816485	0	0	3.67488	Host
ATP6V1G1	2559.76	-0.702466	0.120677	-5.82104	5.84837e-09	2.41823e-08	3076.24	3275.6	1831.1	2056.1	Host
ATP5MF	4984.92	0.356375	0.111562	3.19441	0.00140119	0.00322825	4345.61	4408.73	5228.38	5956.99	Host
SPAG7	1334.81	0.0328752	0.131257	0.250465	0.802228	0.86152	1262.83	1379.65	1316.83	1379.92	Host
MRPL33	1652.32	-0.227899	0.145893	-1.5621	0.118264	0.183633	1822.4	1757.02	1293.46	1736.38	Host
SEC22B	830.124	1.07297	0.14181	7.56623	3.84201e-14	2.35772e-13	526.633	544.081	1114.24	1135.54	Host
ATP5MJ	2787.8	0.709869	0.122287	5.80497	6.43782e-09	2.65062e-08	2135.65	2104.08	3155.73	3755.73	Host
VPS26A	1652.45	2.48652	0.122838	20.2422	4.15998e-91	4.82591e-89	504.588	494.574	2898.59	2712.06	Host
MINPP1	1517.89	0.764137	0.124166	6.15415	7.54806e-10	3.38973e-09	1157.23	1091.19	1932.4	1890.73	Host
CLOCK	442.656	-1.03277	0.186775	-5.52948	3.21187e-08	1.2397e-07	572.356	615.312	299.989	282.966	Host
APOBEC3B	353.977	-0.289551	0.196807	-1.47124	0.141226	0.214351	406.882	374.845	296.093	338.089	Host
ENTPD4	691.327	-0.783862	0.157717	-4.97004	6.69386e-07	2.28556e-06	861.664	891.142	486.995	525.508	Host
PRDX6	5743.31	1.59119	0.111833	14.2283	6.11532e-46	1.66376e-44	2749.65	2981.08	8126.97	9115.55	Host
IER2	1032.43	2.33728	0.174332	13.4071	5.49742e-41	1.2554e-39	403.344	277.85	1612.93	1835.6	Host
PITPNM1	1584.38	-2.06909	0.135854	-15.2303	2.22704e-52	7.80055e-51	2489.19	2630.99	599.978	617.38	Host
PDIA4	20025.2	-0.122387	0.10226	-1.19682	0.231376	0.32386	20585.2	21153	20118.7	18244	Host
VPS9D1	113.488	0.41009	0.321168	1.27687	0.201648	0.288288	114.036	81.3344	120.775	137.808	Host
RAB36	244.293	-0.0195443	0.222078	-0.0880064	0.929872	0.953747	239.502	251.076	253.237	233.355	Host
KLK4	0	NA	NA	NA	NA	NA	0	0	0	0	Host
TCL1B	0	NA	NA	NA	NA	NA	0	0	0	0	Host
TESMIN	89.1179	1.1924	0.343127	3.47509	0.000510682	0.00125409	47.6283	60.6219	132.463	115.759	Host
ACTN4	34281.6	1.0865	0.0960441	11.3125	1.13742e-29	1.656e-28	21565.6	22334.1	47028.1	46198.8	Host
AQP3	668.053	0.917214	0.151388	6.0587	1.37223e-09	6.01534e-09	472.473	452.643	868.799	878.297	Host
ZFP36L1	2527.74	2.24757	0.114352	19.6549	5.25213e-86	5.44008e-84	905.21	853.758	4094.65	4257.35	Host
MRPL49	1270.03	0.334675	0.135408	2.4716	0.0134509	0.0262908	1151.24	1102.31	1305.15	1521.4	Host
CFAP410	91.7478	-1.44113	0.388251	-3.71186	0.000205742	0.000534576	116.485	154.586	38.9596	56.9607	Host
CALB1	0.126296	1.07056	4.95205	0.216185	0.828844	NA	0	0.505182	0	0	Host
CAPZB	3813.66	1.18914	0.118854	10.005	1.44824e-23	1.53853e-22	2482.12	2171.27	5037.48	5563.77	Host
CD8B	0	NA	NA	NA	NA	NA	0	0	0	0	Host
CDH6	67.8912	0.797167	0.38245	2.08437	0.0371264	0.0658315	51.4386	48.4975	77.9192	93.7095	Host
CDH15	2.89375	0.880436	1.77468	0.496111	0.619816	0.714147	2.99378	1.01036	3.89596	3.67488	Host
CDH18	0	NA	NA	NA	NA	NA	0	0	0	0	Host
CDK5	662.297	-0.0642691	0.157771	-0.407357	0.683745	0.766524	711.975	642.087	642.833	652.292	Host
CDKN2B	0	NA	NA	NA	NA	NA	0	0	0	0	Host
CTNS	357.645	0.443208	0.197646	2.24243	0.0249334	0.0460468	301.011	300.078	467.515	361.976	Host
DAPK1	1908.31	-0.708075	0.122942	-5.75942	8.44044e-09	3.43035e-08	2430.13	2299.59	1496.05	1407.48	Host
DDX1	6651.39	1.44983	0.114713	12.6387	1.2913e-36	2.48674e-35	3808.63	3315.01	10191.8	9290.11	Host
DHX8	2368.24	0.470989	0.12337	3.8177	0.000134703	0.000359133	2090.2	1872.71	2906.39	2603.66	Host
DEFB4A	0	NA	NA	NA	NA	NA	0	0	0	0	Host
DMWD	665.678	-0.792748	0.160161	-4.94971	7.43251e-07	2.52232e-06	873.367	815.869	479.203	494.272	Host
DNASE1L3	1.99448	-1.28046	2.32216	-0.551408	0.581354	0.680844	1.08865	5.05182	0	1.83744	Host
DOCK2	69.6151	0.873374	0.383051	2.28005	0.0226048	0.0421273	51.7107	47.9923	74.0232	104.734	Host
DOCK3	24.4372	0.298319	0.656592	0.454345	0.64958	0.738436	22.0451	20.2073	38.9596	16.537	Host
EPYC	0	NA	NA	NA	NA	NA	0	0	0	0	Host
GPR183	0	NA	NA	NA	NA	NA	0	0	0	0	Host
EFNA3	34.7194	1.00802	0.52219	1.93038	0.0535597	0.0912869	23.6781	22.7332	42.8556	49.6109	Host
ETV1	161.16	0.395431	0.261275	1.51347	0.130161	0.199695	143.974	133.368	190.902	176.394	Host
FPGS	1743.37	-0.490845	0.121744	-4.03176	5.53598e-05	0.000154083	2035.23	2039.42	1445.4	1453.42	Host
MTOR	1492.17	-0.223272	0.134591	-1.65889	0.097138	0.154723	1656.92	1547.88	1496.05	1267.83	Host
NR5A1	0	NA	NA	NA	NA	NA	0	0	0	0	Host
FUS	6734.49	2.89464	0.109212	26.5049	8.50327e-155	4.25193e-152	1685.5	1504.43	12159.3	11588.7	Host
GABRE	42.6033	-1.76203	0.557774	-3.15904	0.0015829	0.00361476	65.591	67.1893	15.5838	22.0493	Host
GDF10	2.21069	0.818655	2.01592	0.406096	0.684672	0.767267	1.08865	2.02073	3.89596	1.83744	Host
GUCY2C	0.204121	0.233345	4.8839	0.0477783	0.961893	NA	0.816485	0	0	0	Host
HDAC1	2680.23	0.490139	0.112059	4.37394	1.22025e-05	3.64693e-05	2240.71	2214.72	3202.48	3063.02	Host
HMGN1	2413.83	-1.43568	0.135324	-10.6092	2.70062e-26	3.27439e-25	3448.56	3619.63	1133.72	1453.42	Host
IBSP	0	NA	NA	NA	NA	NA	0	0	0	0	Host
IDE	2832.81	0.827683	0.117245	7.05943	1.67186e-12	9.26393e-12	2109.8	1967.18	3821.94	3432.34	Host
IGFALS	0.544324	-1.16374	4.34506	-0.26783	0.78883	NA	2.17729	0	0	0	Host
JAK2	285.411	-1.01453	0.223966	-4.52983	5.90304e-06	1.8318e-05	387.014	371.309	214.278	169.045	Host
JARID2	463.4	-0.525882	0.195738	-2.68667	0.00721681	0.0148189	564.463	519.327	451.931	317.877	Host
KCNA2	0.136081	0.803106	4.93073	0.162878	0.870615	NA	0.544324	0	0	0	Host
KCNB1	20.9821	-1.83822	0.806041	-2.28056	0.0225746	0.0420764	38.3748	28.7954	3.89596	12.8621	Host
KCNC3	11.9117	0.759433	0.89838	0.845336	0.397923	0.507903	10.07	7.07255	19.4798	11.0247	Host
KCND1	4.88776	-4.30885	1.89545	-2.27326	0.0230105	0.0428232	8.43701	11.114	0	0	Host
KCNJ8	11.3655	0.245994	0.913307	0.269344	0.787665	0.850099	9.79782	11.114	11.6879	12.8621	Host
KCNJ9	0	NA	NA	NA	NA	NA	0	0	0	0	Host
KIF5A	5.65511	0.407925	1.35116	0.301906	0.762723	0.830786	3.5381	5.55701	11.6879	1.83744	Host
KRAS	465.913	2.642	0.173996	15.1843	4.4951e-52	1.54463e-50	123.017	134.884	806.464	799.287	Host
MAGEA1	4.70829	3.19524	1.5628	2.04456	0.0408982	0.0717388	1.63297	0	11.6879	5.51233	Host
MARS1	4680.28	0.325111	0.107668	3.01958	0.00253126	0.0056048	4314.04	3993.97	5251.75	5161.37	Host
MECOM	11.9123	-1.00014	0.966926	-1.03435	0.300973	0.404599	16.0575	16.671	3.89596	11.0247	Host
ATXN3	393.682	0.283831	0.182145	1.55827	0.11917	0.184782	350	360.7	428.556	435.474	Host
MMP9	12.5661	0.393654	0.866411	0.45435	0.649577	0.738436	11.4308	10.6088	11.6879	16.537	Host
MMP14	13.4709	-1.32809	1.00399	-1.32282	0.185895	0.270949	22.3173	14.1451	15.5838	1.83744	Host
ABCC1	9201.92	1.78234	0.125948	14.1514	1.83069e-45	4.92521e-44	4615.59	3669.14	14933.2	13589.7	Host
MYBPH	0	NA	NA	NA	NA	NA	0	0	0	0	Host
MYO1E	7728.29	0.518126	0.109405	4.73587	2.1812e-06	7.07913e-06	6141.06	6561.81	9638.6	8571.67	Host
MYO6	801.064	0.623112	0.154572	4.03121	5.54914e-05	0.00015439	686.936	573.382	970.094	973.844	Host
NDUFA5	967.512	0.327225	0.143008	2.28816	0.0221284	0.0413032	867.107	855.779	989.574	1157.59	Host
NDUFA7	493.946	2.97187	0.199662	14.8845	4.15674e-50	1.34376e-48	131.726	90.4276	822.048	931.583	Host
NDUFA9	3789.32	0.0911565	0.107618	0.847034	0.396976	0.506917	3599.07	3741.38	3892.06	3924.78	Host
NDUFAB1	2887.55	0.393661	0.118877	3.31149	0.000927997	0.0021992	2429.59	2571.38	3054.43	3494.81	Host
NDUFB8	3505.06	0.791932	0.116604	6.79164	1.10869e-11	5.76033e-11	2531.1	2610.28	4118.03	4760.81	Host
NDUFB9	5277.02	-0.196703	0.104536	-1.88168	0.0598793	0.100744	5714.04	5561.55	4830.99	5001.52	Host
NDUFS1	3419.99	0.47557	0.108181	4.39604	1.10245e-05	3.3188e-05	2869.4	2850.74	4047.9	3911.91	Host
NFKBIL1	149.153	-1.46593	0.302581	-4.84476	1.26763e-06	4.20833e-06	212.558	222.785	89.6071	71.6602	Host
NME4	2746.98	-2.39845	0.143038	-16.7679	4.19324e-63	2.22733e-61	4630.02	4630	724.649	1003.24	Host
NRF1	594.657	-0.025135	0.163993	-0.153268	0.878187	0.917081	632.504	569.341	564.914	611.868	Host
ROR1	1007.3	-0.0769005	0.139189	-0.552488	0.580614	0.680528	1024.69	1038.65	1032.43	933.42	Host
NUCB2	1154.8	2.1204	0.145002	14.6233	1.99555e-48	6.10494e-47	474.378	386.464	1924.6	1833.77	Host
OMD	0	NA	NA	NA	NA	NA	0	0	0	0	Host
OXA1L	4359.7	0.426942	0.113254	3.76977	0.000163399	0.000430105	3936.55	3504.45	4862.16	5135.65	Host
PDCD1	0	NA	NA	NA	NA	NA	0	0	0	0	Host
ENPP3	0.272162	-0.173431	4.85986	-0.0356864	0.971532	NA	1.08865	0	0	0	Host
PFN1	41358.7	0.771279	0.116072	6.64483	3.03575e-11	1.52429e-10	28877.7	32252.4	47608.6	56696.1	Host
PGGT1B	749.556	-0.0867349	0.151275	-0.573359	0.566401	0.668353	793.624	746.66	759.712	698.228	Host
SERPINB10	0	NA	NA	NA	NA	NA	0	0	0	0	Host
PIK3CD	303.463	-0.441652	0.213101	-2.0725	0.0382193	0.0675628	360.614	333.42	288.301	231.518	Host
PIK3R2	521.149	-2.1411	0.197866	-10.821	2.73849e-27	3.49567e-26	899.495	794.652	210.382	180.069	Host
PIP4K2A	639.521	-0.615209	0.15929	-3.8622	0.000112371	0.000302542	782.737	765.856	498.683	510.809	Host
PITX3	4.09097	1.18383	1.51713	0.780307	0.43521	0.545699	1.36081	3.53628	7.79192	3.67488	Host
PLK1	5008.73	0.849244	0.107129	7.92728	2.24005e-15	1.49347e-14	3707.66	3445.34	6307.56	6574.37	Host
PLS3	12103	1.03169	0.104777	9.84647	7.09932e-23	7.24471e-22	8251.67	7643.91	16920.2	15596.2	Host
EXOSC9	1035.7	1.63053	0.184296	8.84736	8.96113e-19	7.28802e-18	615.63	394.042	1527.22	1605.92	Host
POLR2K	1549.59	-0.29626	0.153811	-1.92614	0.0540874	0.092089	1639.77	1791.88	1157.1	1609.6	Host
POLRMT	2805.43	-0.238863	0.111799	-2.13654	0.032635	0.0586232	3017.46	3054.84	2606.4	2543.02	Host
PPARA	28.5036	-2.91005	0.820225	-3.54787	0.000388362	0.000970637	47.6283	51.0234	11.6879	3.67488	Host
PPID	1088.84	1.79198	0.136493	13.1287	2.25462e-39	4.79388e-38	514.658	460.726	1667.47	1712.5	Host
PRCP	2197.3	0.767875	0.114452	6.70917	1.9574e-11	9.97687e-11	1613.92	1638.31	2766.13	2770.86	Host
PRKX	307.361	-0.575518	0.214511	-2.68293	0.00729799	0.014975	379.393	362.216	210.382	277.454	Host
RELN	0.524753	-1.09343	3.9714	-0.275326	0.783066	NA	1.08865	1.01036	0	0	Host
KLK7	0	NA	NA	NA	NA	NA	0	0	0	0	Host
PSMD5	2223.05	0.116899	0.116066	1.00718	0.313847	0.418223	2086.94	2180.87	2290.82	2333.55	Host
PTH2R	0	NA	NA	NA	NA	NA	0	0	0	0	Host
PWP2	1062.09	0.579804	0.136195	4.25717	2.07028e-05	6.05143e-05	830.638	868.914	1332.42	1216.39	Host
ABCD4	395.348	0.224016	0.199464	1.12309	0.261399	0.359533	405.521	327.358	381.804	466.71	Host
QARS1	3439.12	0.704242	0.115194	6.11354	9.74434e-10	4.33311e-09	2598.33	2625.94	4550.48	3981.74	Host
RAC3	316.057	-1.16504	0.218558	-5.33058	9.78977e-08	3.61777e-07	469.751	402.63	202.59	189.257	Host
RAD23A	2071.03	-0.716336	0.121288	-5.90606	3.50387e-09	1.48392e-08	2510.42	2645.13	1511.63	1616.95	Host
RGPD5	0	NA	NA	NA	NA	NA	0	0	0	0	Host
RAPSN	1.77792	-2.83561	2.61466	-1.08451	0.278141	0.378431	0.544324	6.56737	0	0	Host
RBBP5	1130.17	0.0365444	0.133357	0.274035	0.784058	0.847404	1132.74	1096.25	1172.68	1119	Host
RBMY1A1	0	NA	NA	NA	NA	NA	0	0	0	0	Host
RORC	0.272162	-0.173431	4.85986	-0.0356864	0.971532	NA	1.08865	0	0	0	Host
RPL3L	0.320632	-0.367414	4.85052	-0.0757475	0.93962	NA	0.272162	1.01036	0	0	Host
SCD	10383.3	1.77559	0.114123	15.5586	1.39195e-54	5.33986e-53	5104.94	4280.92	16113.7	16033.5	Host
CCL23	0	NA	NA	NA	NA	NA	0	0	0	0	Host
SEL1L	2503.51	1.47533	0.11297	13.0595	5.60928e-39	1.17374e-37	1293.31	1355.91	3697.27	3667.53	Host
SFPQ	10062.6	1.44096	0.102987	13.9917	1.75269e-44	4.46675e-43	5651.44	5181.15	14773.5	14644.4	Host
SIAH2	276.124	-0.15582	0.212661	-0.732712	0.463734	0.574066	289.852	289.975	276.613	248.055	Host
SIM1	0	NA	NA	NA	NA	NA	0	0	0	0	Host
SIM2	385.7	-0.717035	0.203633	-3.52122	0.000429566	0.0010659	531.26	429.91	276.613	305.015	Host
SLC4A3	49.8472	-2.4192	0.57756	-4.18865	2.8062e-05	8.08196e-05	99.6112	69.7152	11.6879	18.3744	Host
SLC1A6	0	NA	NA	NA	NA	NA	0	0	0	0	Host
SLC12A4	958.21	0.322777	0.147767	2.18437	0.0289353	0.0526132	921.812	778.991	1079.18	1052.85	Host
SLC15A1	2.01405	-1.30744	2.27208	-0.575436	0.564996	0.667183	2.17729	4.04146	0	1.83744	Host
SLC17A1	7.13059	0.945026	1.13865	0.82995	0.406567	0.51707	5.44324	4.04146	11.6879	7.34977	Host
CNTN2	0.97399	4.6024	3.58004	1.28557	0.198593	0.284592	0	0	3.89596	0	Host
TLE1	1466.8	-0.26217	0.136081	-1.92657	0.0540329	0.092007	1528.46	1662.05	1449.3	1227.41	Host
TRIM25	2089.05	0.91635	0.120652	7.59499	3.07812e-14	1.8994e-13	1512.13	1384.2	2637.56	2822.31	Host
PLA2G7	1.4893	-0.71327	2.52255	-0.282757	0.777363	0.842303	1.08865	3.03109	0	1.83744	Host
NUP214	1757.94	2.21537	0.130431	16.985	1.0604e-64	5.93704e-63	646.928	594.6	3116.77	2673.48	Host
SSPN	2.0487	1.17414	2.16265	0.542918	0.587186	0.686096	2.17729	0.505182	0	5.51233	Host
FXR1	2385.77	0.744118	0.113853	6.53575	6.329e-11	3.08597e-10	1752.99	1816.64	2945.35	3028.1	Host
AKAP17A	655.227	0.70669	0.158095	4.47003	7.82077e-06	2.39411e-05	527.177	465.778	841.527	786.425	Host
ZRSR2	113.909	1.28438	0.312856	4.10534	4.03713e-05	0.000114029	75.661	57.5908	144.151	178.232	Host
PGLYRP1	0	NA	NA	NA	NA	NA	0	0	0	0	Host
TNFSF18	0	NA	NA	NA	NA	NA	0	0	0	0	Host
SLC27A4	1650.02	0.117886	0.142879	0.825075	0.409329	0.519853	1762.52	1398.34	1772.66	1666.56	Host
ZMYM4	1442.25	-1.3222	0.131869	-10.0266	1.16431e-23	1.24419e-22	2051.83	2073.27	798.672	845.223	Host
LGI1	0	NA	NA	NA	NA	NA	0	0	0	0	Host
MSC	178.576	-0.137074	0.2618	-0.523582	0.600569	0.698049	206.843	167.215	167.526	172.72	Host
ADAMTS4	0.136081	0.803106	4.93073	0.162878	0.870615	NA	0.544324	0	0	0	Host
AKAP12	8552.93	2.02759	0.119635	16.9481	1.98788e-64	1.10445e-62	3629.28	3102.83	14680	12799.6	Host
ISG15	112.254	-0.721139	0.328914	-2.19248	0.0283446	0.0516752	125.467	155.596	77.9192	90.0346	Host
FEZ2	952.479	0.912177	0.155424	5.86894	4.38582e-09	1.83918e-08	586.509	739.082	1199.96	1284.37	Host
FEZ1	10.7385	-0.115605	0.956718	-0.120835	0.903822	0.935564	11.9751	10.1036	11.6879	9.18721	Host
BRD2	2112.91	-0.379495	0.117991	-3.2163	0.00129854	0.00300994	2340.32	2439.53	1823.31	1848.47	Host
RBM8A	2761.35	0.610724	0.111475	5.47857	4.28776e-08	1.63753e-07	2165.59	2208.15	3268.71	3402.94	Host
EXOG	383.136	-0.0549908	0.188346	-0.291967	0.770312	0.836538	374.767	404.146	393.492	360.139	Host
XYLB	211.744	0.898734	0.234295	3.83591	0.000125101	0.000334766	150.233	142.967	303.885	249.892	Host
OXSR1	1024.11	0.507148	0.137183	3.69686	0.00021828	0.000564724	854.044	833.551	1262.29	1146.56	Host
GFPT2	973.272	0.463732	0.141323	3.28136	0.00103307	0.00242955	772.667	863.357	1145.41	1111.65	Host
GOLGA5	1795.21	-1.59739	0.139216	-11.4741	1.7793e-30	2.70741e-29	2496.27	2892.17	954.51	837.873	Host
HS3ST1	66.174	0.140337	0.395246	0.355062	0.722543	0.798962	59.3313	67.6944	62.3354	75.3351	Host
MVP	4643.22	1.33427	0.137968	9.67085	4.01021e-22	3.93718e-21	2947.51	2318.79	7250.38	6056.21	Host
SLC23A2	1248.28	0.812699	0.13723	5.92217	3.17729e-09	1.35114e-08	972.434	836.077	1624.62	1559.99	Host
FGF19	1.25892	1.52441	2.85803	0.533378	0.593772	0.691867	1.36081	0	0	3.67488	Host
TNFSF15	16.9532	-0.804492	0.79459	-1.01246	0.311317	0.415577	22.0451	21.2177	11.6879	12.8621	Host
THRAP3	3356.4	1.16159	0.123557	9.40126	5.39128e-21	4.97955e-20	2222.47	1918.18	4928.39	4356.57	Host
MED12	573.274	2.64168	0.222203	11.8886	1.35706e-32	2.25156e-31	201.944	112.15	1005.16	973.844	Host
MED13	3922.75	-1.97925	0.112683	-17.5648	4.58541e-69	2.95524e-67	6340.55	6171.81	1616.82	1561.83	Host
NR1I3	0	NA	NA	NA	NA	NA	0	0	0	0	Host
NUP153	2952.07	-0.0668649	0.120683	-0.554053	0.579543	0.679656	3113.53	2916.42	3101.18	2677.15	Host
CCS	493.599	0.55597	0.170979	3.25168	0.00114725	0.00267937	413.686	388.485	549.33	622.893	Host
NR1D2	285.211	0.627871	0.212853	2.94979	0.00317993	0.00692375	241.407	204.094	370.116	325.227	Host
CLEC2B	39.6394	0.12765	0.503809	0.253371	0.799982	0.859617	35.6532	39.4042	46.7515	36.7488	Host
FGFBP1	334.526	0.961689	0.195515	4.91876	8.70931e-07	2.93365e-06	238.686	213.187	463.619	422.612	Host
THOC1	657.334	0.834386	0.155715	5.35841	8.39568e-08	3.12569e-07	495.062	451.128	810.36	872.785	Host
RCE1	916.704	0.0729911	0.145355	0.502158	0.615557	0.711137	946.306	842.139	915.551	962.819	Host
DGCR2	894.148	-0.40055	0.149279	-2.68324	0.00729125	0.0149654	1066.6	962.372	818.152	729.464	Host
SCO2	27.6367	-6.81123	1.5327	-4.44394	8.83254e-06	2.69247e-05	54.9767	55.5701	0	0	Host
ANXA3	3698.43	0.267853	0.107761	2.48561	0.0129328	0.0253602	3290.16	3421.6	4063.49	4018.49	Host
CNGA2	0	NA	NA	NA	NA	NA	0	0	0	0	Host
FGB	3813.87	0.386168	0.107335	3.59779	0.000320938	0.000811211	3264.58	3345.82	4402.43	4242.65	Host
CBLIF	0	NA	NA	NA	NA	NA	0	0	0	0	Host
HP	0.136081	0.803106	4.93073	0.162878	0.870615	NA	0.544324	0	0	0	Host
HR	1045.88	-1.5515	0.153477	-10.109	5.03799e-24	5.5012e-23	1678.69	1442.8	518.163	543.883	Host
SART1	1358.35	1.91783	0.156191	12.2787	1.1782e-34	2.13031e-33	651.555	481.439	2247.97	2052.42	Host
DNAJA3	2779.34	-0.465864	0.115071	-4.04851	5.15457e-05	0.000144075	3191.91	3263.98	2232.39	2429.1	Host
UNC119	526.414	-0.861607	0.173013	-4.98003	6.35755e-07	2.17585e-06	683.126	678.46	354.532	389.538	Host
TBX19	14.1756	-2.55383	1.09126	-2.34027	0.01927	0.0364321	25.8554	21.2177	7.79192	1.83744	Host
USP14	2792.04	2.98446	0.131229	22.7424	1.70538e-114	3.17047e-112	696.19	553.68	4982.93	4935.37	Host
USP10	3478.36	-0.55756	0.110957	-5.02501	5.03394e-07	1.74426e-06	4044.6	4244.54	2750.55	2873.76	Host
USP8	1942.18	0.388471	0.119675	3.24604	0.00117022	0.0027304	1717.34	1642.85	2275.24	2133.27	Host
PPT2	188.511	0.133149	0.307555	0.432928	0.665067	0.751353	179.355	187.928	112.983	273.779	Host
ABL1	2323.11	-1.64832	0.125641	-13.1193	2.55353e-39	5.41356e-38	3377.53	3659.54	1180.48	1074.9	Host
ACTC1	4.03801	4.13563	1.77751	2.32664	0.0199842	0.0376547	0	1.01036	7.79192	7.34977	Host
GRK3	219.316	-2.38571	0.285435	-8.35817	6.37004e-17	4.67706e-16	343.74	391.516	74.0232	67.9853	Host
APLNR	0.272162	-0.173431	4.85986	-0.0356864	0.971532	NA	1.08865	0	0	0	Host
ABCD2	0.45936	4.1596	4.73966	0.877614	0.380153	NA	0	0	0	1.83744	Host
ALDOC	29.4232	0.633339	0.578045	1.09566	0.273229	0.372728	20.6843	24.7539	42.8556	29.3991	Host
PPM1J	20.731	-0.652636	0.7125	-0.91598	0.359677	0.466519	25.0389	25.7643	15.5838	16.537	Host
RND3	1034.79	0.331475	0.143275	2.31356	0.020692	0.038847	941.135	898.719	1048.01	1251.3	Host
PHOX2A	0	NA	NA	NA	NA	NA	0	0	0	0	Host
ASCL2	0.204121	0.233345	4.8839	0.0477783	0.961893	NA	0.816485	0	0	0	Host
ATF1	701.718	-0.787404	0.171214	-4.59895	4.24616e-06	1.33681e-05	809.953	974.497	467.515	554.907	Host
ATOH1	0	NA	NA	NA	NA	NA	0	0	0	0	Host
ATP2A3	233.471	-0.868397	0.245029	-3.54406	0.00039402	0.000983084	329.044	271.283	179.214	154.345	Host
ATP5MC1	3447.01	2.23239	0.13142	16.9867	1.03089e-64	5.79417e-63	1323.79	1096.75	5232.27	6135.22	Host
ATP5MC2	4143.19	3.05948	0.124679	24.5389	5.68676e-133	1.42179e-130	969.168	804.755	7028.31	7770.54	Host
BCL3	429.682	1.69148	0.186485	9.07034	1.18642e-19	1.02528e-18	215.28	193.485	580.498	729.464	Host
BMI1	746.219	-0.189515	0.149379	-1.26868	0.204554	0.291723	789.541	802.23	685.689	707.415	Host
CA3	0	NA	NA	NA	NA	NA	0	0	0	0	Host
CA7	0.97399	4.6024	3.58004	1.28557	0.198593	0.284592	0	0	3.89596	0	Host
CALM3	3145.29	0.301156	0.112744	2.67114	0.00755937	0.0154632	2733.32	2908.33	3358.32	3581.17	Host
CALML3	0	NA	NA	NA	NA	NA	0	0	0	0	Host
CAPN1	4834.46	0.510826	0.126768	4.02963	5.58648e-05	0.000155369	4365.75	3600.43	6050.43	5321.23	Host
CBFA2T3	3.0951	-0.969693	1.92573	-0.503545	0.614581	0.710236	1.63297	7.07255	0	3.67488	Host
CBL	454.476	1.60824	0.182574	8.8087	1.26608e-18	1.02224e-17	242.224	203.588	736.336	635.755	Host
CBX2	556.476	-0.693189	0.169568	-4.08798	4.35146e-05	0.00012243	708.709	663.304	444.139	409.75	Host
CCNC	1218.01	-1.06781	0.143908	-7.42009	1.17043e-13	6.97305e-13	1530.64	1764.6	814.256	762.538	Host
CD80	0.136081	0.803106	4.93073	0.162878	0.870615	NA	0.544324	0	0	0	Host
CDKN3	1543.17	-0.593906	0.136271	-4.35827	1.31097e-05	3.90438e-05	1859.68	1865.64	1098.66	1348.68	Host
CDX4	0	NA	NA	NA	NA	NA	0	0	0	0	Host
CEBPB	2976.94	-0.307866	0.122898	-2.50506	0.0122432	0.0240894	3248.25	3351.88	2415.5	2892.13	Host
CEBPD	718.464	-0.050122	0.150651	-0.332702	0.739359	0.813256	722.317	738.071	720.753	692.716	Host
FOXN3	192.228	-2.89523	0.32434	-8.92652	4.39627e-19	3.66171e-18	331.765	348.576	38.9596	49.6109	Host
CHKB	156.431	-1.89845	0.315308	-6.02093	1.73415e-09	7.51553e-09	232.154	256.633	81.8152	55.1233	Host
CHRNG	0	NA	NA	NA	NA	NA	0	0	0	0	Host
CCR8	0	NA	NA	NA	NA	NA	0	0	0	0	Host
COL8A2	2.08474	-0.106628	2.15262	-0.0495343	0.960494	0.974183	1.63297	3.03109	0	3.67488	Host
MAP3K8	428.808	-1.41457	0.208822	-6.77406	1.25218e-11	6.48494e-11	609.914	625.921	288.301	191.094	Host
COX6A2	0	NA	NA	NA	NA	NA	0	0	0	0	Host
CRKL	859.647	0.260579	0.143287	1.81858	0.0689758	0.114298	807.232	758.279	919.447	953.632	Host
CRYBA1	0.126296	1.07056	4.95205	0.216185	0.828844	NA	0	0.505182	0	0	Host
CRYGB	0	NA	NA	NA	NA	NA	0	0	0	0	Host
CSTA	19.4437	0.641022	0.698935	0.917141	0.359069	0.465936	13.3359	17.1762	23.3758	23.8867	Host
CTLA4	0	NA	NA	NA	NA	NA	0	0	0	0	Host
DCC	2.07461	1.12468	2.09831	0.535995	0.591962	0.690369	0.544324	2.02073	3.89596	1.83744	Host
DDOST	8336.97	0.534061	0.10121	5.27678	1.31475e-07	4.79385e-07	6839.42	6778.54	10125.6	9604.31	Host
DEFA3	0	NA	NA	NA	NA	NA	0	0	0	0	Host
DEFB1	77.048	1.2277	0.361521	3.39592	0.000683985	0.00165033	42.4572	50.5182	101.295	113.921	Host
DIAPH1	4063.67	0.546012	0.122328	4.46351	8.06293e-06	2.46512e-05	3529.39	3068.98	5158.25	4498.06	Host
DLX3	1.24649	-0.347315	2.66316	-0.130414	0.896239	0.930038	1.63297	1.51555	0	1.83744	Host
DLX5	0.136081	0.803106	4.93073	0.162878	0.870615	NA	0.544324	0	0	0	Host
DLX6	2.16487	2.67064	2.16387	1.23419	0.21713	0.306842	1.08865	0	3.89596	3.67488	Host
DNASE1	15.0235	-5.93295	1.60295	-3.70128	0.000214518	0.000555682	31.2986	28.7954	0	0	Host
ARID3A	158.931	-0.451706	0.274147	-1.64768	0.0994183	0.1578	197.045	170.246	132.463	135.971	Host
E2F1	1247.05	-3.19317	0.162615	-19.6364	7.55976e-86	7.72001e-84	2261.66	2241.49	225.966	259.079	Host
S1PR3	626.071	-0.0422097	0.157444	-0.268093	0.788628	0.850885	645.296	626.931	599.978	632.08	Host
EFNA4	136.427	2.48322	0.311013	7.98432	1.41296e-15	9.55657e-15	50.3499	30.8161	253.237	211.306	Host
EGFR	7142.42	1.08758	0.136551	7.96463	1.65725e-15	1.1162e-14	5220.06	3915.67	10187.9	9246.01	Host
ELK3	830.721	-0.600636	0.14924	-4.02462	5.70679e-05	0.000158594	970.529	1035.62	635.041	681.691	Host
CTTN	4678.39	0.714429	0.103993	6.86996	6.422e-12	3.40246e-11	3528.3	3557.49	5836.15	5791.62	Host
EPHA1	1.89271	5.79004	2.60256	2.22475	0.0260979	0.0480078	0	0	3.89596	3.67488	Host
EPHA3	0	NA	NA	NA	NA	NA	0	0	0	0	Host
NR2F6	1783.75	-1.76137	0.129077	-13.6459	2.13467e-42	5.11652e-41	2807.35	2706.26	790.88	830.524	Host
ERBB4	0.136081	0.803106	4.93073	0.162878	0.870615	NA	0.544324	0	0	0	Host
ERCC4	951.214	-0.0393017	0.139087	-0.282569	0.777507	0.842397	948.212	981.064	931.134	944.445	Host
ETS2	1410.55	1.20713	0.1241	9.72706	2.31175e-22	2.29922e-21	852.138	853.758	1951.88	1984.44	Host
F2RL1	3709.31	0.0146103	0.116911	0.124969	0.900548	0.933175	3845.1	3526.17	3958.3	3507.68	Host
EWSR1	6781.49	0.792371	0.102611	7.72211	1.14424e-14	7.24882e-14	4853.46	5074.05	8742.53	8455.91	Host
EYA2	52.3799	1.19418	0.429337	2.78145	0.00541159	0.0113605	30.21	33.8472	70.1273	75.3351	Host
FAT1	16833.1	-0.143037	0.131563	-1.08721	0.276942	0.377034	19356.1	15962.2	17746.1	14267.7	Host
FER	344.263	0.525077	0.190956	2.74974	0.00596434	0.0124534	285.226	277.85	420.764	393.213	Host
FGF3	0	NA	NA	NA	NA	NA	0	0	0	0	Host
FGR	0.136081	0.803106	4.93073	0.162878	0.870615	NA	0.544324	0	0	0	Host
FOXG1	0.787129	-1.67838	3.36637	-0.498571	0.618081	0.713088	1.63297	1.51555	0	0	Host
FOXL1	23.3954	-0.606856	0.677397	-0.895865	0.370325	0.478131	27.2162	28.2902	23.3758	14.6995	Host
FOXC2	41.372	1.69778	0.496561	3.41907	0.000628356	0.00152371	22.0451	17.6814	46.7515	79.01	Host
FOS	117.77	-1.18084	0.346186	-3.411	0.000647253	0.00156658	184.254	138.42	89.6071	58.7981	Host
FOSL2	1570.09	-0.008029	0.124788	-0.0643414	0.948698	0.96663	1622.9	1526.66	1550.59	1580.2	Host
GAK	1125.29	0.145329	0.133829	1.08593	0.277511	0.377716	1100.62	1037.64	1164.89	1198.01	Host
GATA6	135.645	0.550506	0.288692	1.9069	0.056534	0.0958274	121.656	96.995	171.422	152.508	Host
GCHFR	43.0222	-3.70738	0.777502	-4.76832	1.85769e-06	6.06719e-06	76.4775	84.3655	3.89596	7.34977	Host
MSTN	0.320632	-0.367414	4.85052	-0.0757475	0.93962	NA	0.272162	1.01036	0	0	Host
GDF9	0.612364	-1.33349	4.14208	-0.321938	0.7475	NA	2.44946	0	0	0	Host
GEM	160.788	-1.24244	0.286145	-4.342	1.41192e-05	4.19467e-05	219.635	234.91	85.7111	102.897	Host
GFER	619.075	-0.724827	0.176158	-4.11465	3.87775e-05	0.000109956	710.342	840.118	416.868	508.971	Host
GFI1	2.01405	-1.30744	2.27208	-0.575436	0.564996	0.667183	2.17729	4.04146	0	1.83744	Host
GFRA1	120.394	0.721927	0.299764	2.40832	0.0160261	0.0308052	89.2691	90.4276	171.422	130.458	Host
GJA8	0	NA	NA	NA	NA	NA	0	0	0	0	Host
GJB5	2.28621	-1.54331	2.17749	-0.708757	0.478475	0.587898	3.26594	4.04146	0	1.83744	Host
GLI1	426.24	-2.02113	0.206336	-9.79535	1.17893e-22	1.18555e-21	665.163	698.667	183.11	158.02	Host
GLUD1	1943.76	-1.24808	0.129249	-9.65639	4.61842e-22	4.51292e-21	2592.89	2871.96	1207.75	1102.47	Host
GNB2	4822.37	1.07747	0.111412	9.67107	4.00155e-22	3.93134e-21	3267.03	2936.63	6338.73	6747.09	Host
GNG5	316.441	2.14285	0.237056	9.03944	1.57479e-19	1.34567e-18	138.258	96.4898	424.66	606.356	Host
GNL1	749.678	-1.20241	0.156934	-7.66192	1.83176e-14	1.14591e-13	1037.48	1056.34	436.348	468.548	Host
GPD1	1.69342	-0.97991	2.39838	-0.408571	0.682855	0.765762	1.90513	3.03109	0	1.83744	Host
GPR3	27.3997	-0.654694	0.646472	-1.01272	0.311195	0.41549	25.8554	42.4353	15.5838	25.7242	Host
GPR4	0.126296	1.07056	4.95205	0.216185	0.828844	NA	0	0.505182	0	0	Host
GPR6	0	NA	NA	NA	NA	NA	0	0	0	0	Host
NPBWR1	5.68031	0.996683	1.25879	0.791781	0.428489	0.538853	3.5381	4.04146	7.79192	7.34977	Host
NPBWR2	0	NA	NA	NA	NA	NA	0	0	0	0	Host
GPR12	0	NA	NA	NA	NA	NA	0	0	0	0	Host
GPR15	0	NA	NA	NA	NA	NA	0	0	0	0	Host
GPR20	2.29117	2.20039	1.97921	1.11175	0.266244	0.365054	1.08865	0.505182	3.89596	3.67488	Host
GPR21	0.136081	0.803106	4.93073	0.162878	0.870615	NA	0.544324	0	0	0	Host
GPR22	0	NA	NA	NA	NA	NA	0	0	0	0	Host
MCHR1	0	NA	NA	NA	NA	NA	0	0	0	0	Host
GPR25	0.252591	-0.00586104	4.86897	-0.00120375	0.99904	NA	0	1.01036	0	0	Host
GPR31	0	NA	NA	NA	NA	NA	0	0	0	0	Host
GPR35	5.94521	-1.44224	1.42511	-1.01202	0.31153	0.415654	8.16485	10.1036	0	5.51233	Host
GPR37	116.757	-0.743784	0.321525	-2.3133	0.0207061	0.0388685	148.328	147.513	70.1273	101.059	Host
FFAR1	0.136081	0.803106	4.93073	0.162878	0.870615	NA	0.544324	0	0	0	Host
FFAR3	0	NA	NA	NA	NA	NA	0	0	0	0	Host
GRK5	130.271	-0.36385	0.306959	-1.18534	0.235884	0.328994	140.435	148.524	140.255	91.8721	Host
GPT	4.12516	-1.02645	1.6298	-0.6298	0.528826	0.634442	5.7154	5.05182	3.89596	1.83744	Host
GRB7	251.335	0.819209	0.229131	3.57528	0.000349856	0.000880164	203.033	158.122	342.844	301.34	Host
PDIA3	13096.8	1.73183	0.104503	16.5721	1.10953e-61	5.51002e-60	6379.74	5739.38	20473.3	19794.8	Host
GRPR	4.29312	-0.820614	1.59739	-0.513722	0.607446	0.704517	4.08243	7.57774	0	5.51233	Host
GSC2	0	NA	NA	NA	NA	NA	0	0	0	0	Host
GTF2H1	1171.46	-1.11409	0.145477	-7.65819	1.8857e-14	1.17864e-13	1487.64	1714.08	767.504	716.602	Host
GZMM	3.18536	-0.155272	1.78445	-0.0870138	0.930661	0.954151	2.17729	5.05182	0	5.51233	Host
H1-0	2096.44	0.563783	0.131955	4.27253	1.93265e-05	5.66544e-05	1788.1	1603.45	2267.45	2726.76	Host
H1-2	30913.7	0.622204	0.0980731	6.34428	2.23462e-10	1.04395e-09	23926.3	24777.2	36403.8	38547.7	Host
H1-3	23922.9	-0.189943	0.0996335	-1.90641	0.0565964	0.0959104	24663.8	26332.6	21879.7	22815.5	Host
H1-4	27788.2	0.497404	0.0994738	5.00035	5.72249e-07	1.9706e-06	23277.2	22819.1	31249.5	33807.1	Host
H1-5	8584.32	-0.267847	0.107242	-2.49759	0.0125041	0.0245727	8923.91	9840.95	7546.47	8025.95	Host
H1-6	40.9099	1.17991	0.481443	2.45078	0.0142548	0.0276979	25.0389	25.2591	54.5434	58.7981	Host
H3-3B	5626.76	-1.15137	0.123291	-9.33866	9.75641e-21	8.89797e-20	8081.84	7456.49	3128.46	3840.25	Host
H1-1	5.48631	0.655774	1.2958	0.506075	0.612804	0.708679	3.81026	5.05182	3.89596	9.18721	Host
HAGH	833.798	-0.645704	0.150069	-4.30271	1.6872e-05	4.97582e-05	988.491	1051.28	615.562	679.853	Host
HADH	891.396	0.345779	0.14091	2.45389	0.0141319	0.0274775	764.502	805.766	1001.26	994.056	Host
HAS2	103.18	-0.967272	0.346401	-2.79235	0.00523272	0.0110162	143.974	126.296	81.8152	60.6356	Host
HBE1	0.913425	-1.88972	3.1761	-0.59498	0.551857	0.655457	1.63297	2.02073	0	0	Host
HBQ1	58.7759	-0.227849	0.429407	-0.530613	0.595687	0.69343	63.1415	61.6322	66.2313	44.0986	Host
HBZ	0	NA	NA	NA	NA	NA	0	0	0	0	Host
HCCS	1252.73	2.34702	0.142918	16.4222	1.32638e-60	6.36883e-59	452.333	369.793	2029.8	2158.99	Host
HCFC1	2849.62	2.36128	0.149554	15.7888	3.71583e-56	1.48031e-54	1078.58	773.939	4994.62	4551.34	Host
HCLS1	0.524753	-1.09343	3.9714	-0.275326	0.783066	NA	1.08865	1.01036	0	0	Host
HDLBP	10497.3	-0.649543	0.100413	-6.4687	9.88507e-11	4.75592e-10	13020.8	12616.9	8325.67	8025.95	Host
NCKAP1L	0.505182	-1.01884	4.51477	-0.225668	0.82146	NA	0	2.02073	0	0	Host
HIP1	1098.96	0.878924	0.132688	6.62401	3.49588e-11	1.74565e-10	794.44	753.732	1418.13	1429.53	Host
UBE2K	1320.12	1.51761	0.13015	11.6605	2.02821e-31	3.22136e-30	710.614	657.747	1881.75	2030.37	Host
HINT1	10768.6	-0.118478	0.103499	-1.14473	0.252321	0.348766	10773.8	11653	10075	10572.6	Host
ZBTB48	315.9	-0.83417	0.215841	-3.86474	0.00011121	0.000299638	426.75	388.485	194.798	253.567	Host
HMGB3	2016.69	1.72465	0.122697	14.0562	7.06081e-45	1.84817e-43	948.212	929.536	2890.8	3298.21	Host
HRAS	1165.52	-1.68203	0.142116	-11.8356	2.5556e-32	4.17328e-31	1749.18	1807.04	545.434	560.42	Host
HSPA1A	1211.12	0.566489	0.156785	3.61316	0.000302486	0.000767113	903.305	1059.37	1242.81	1639	Host
HSPA1B	751.24	0.991874	0.159399	6.22258	4.89049e-10	2.22241e-09	521.462	489.522	880.487	1113.49	Host
HSPA5	27391.7	1.82604	0.130843	13.9559	2.89422e-44	7.35011e-43	13637.8	10459.8	45278.8	40190.4	Host
HSP90AA1	93357.5	0.518178	0.0967504	5.35582	8.517e-08	3.16923e-07	74804.5	78732.2	111993	107900	Host
ITGAD	4.74399	3.40202	1.57383	2.16162	0.0306478	0.055373	0.544324	1.01036	15.5838	1.83744	Host
JUND	1139.13	0.148647	0.144772	1.02676	0.304533	0.408261	1132.19	1019.96	1312.94	1091.44	Host
LCK	0.388672	-0.652254	4.51519	-0.144458	0.885139	NA	0.544324	1.01036	0	0	Host
LIPE	74.9517	0.635405	0.389045	1.63324	0.102418	0.161906	69.1291	46.4768	105.191	79.01	Host
SMAD4	1206.69	0.202977	0.130131	1.55979	0.11881	0.184303	1114.23	1128.07	1312.94	1271.51	Host
MAF	5.43071	1.22806	1.29565	0.947831	0.343216	0.449563	3.26594	3.53628	3.89596	11.0247	Host
MAGEA3	8.90433	-3.73203	1.60041	-2.33192	0.0197047	0.0371813	20.14	13.6399	0	1.83744	Host
MAGEA6	231.502	-1.04329	0.264298	-3.9474	7.90031e-05	0.000216196	279.51	351.607	112.983	181.907	Host
MAGEA8	0.45936	4.1596	4.73966	0.877614	0.380153	NA	0	0	0	1.83744	Host
MAGEA9	0	NA	NA	NA	NA	NA	0	0	0	0	Host
MAGEA11	0	NA	NA	NA	NA	NA	0	0	0	0	Host
MB	100.563	-0.535891	0.336858	-1.59085	0.111643	0.174511	110.226	127.306	85.7111	79.01	Host
RAB8A	1539.72	0.223824	0.126609	1.76784	0.0770883	0.126069	1421.5	1425.62	1566.18	1745.57	Host
METTL1	844.707	-0.0591603	0.145163	-0.407543	0.683609	0.766431	860.848	867.398	786.984	863.598	Host
MOS	0	NA	NA	NA	NA	NA	0	0	0	0	Host
MPL	0.711952	1.33855	3.6463	0.367098	0.713546	NA	0	1.01036	0	1.83744	Host
MPP2	238.039	-0.848597	0.245711	-3.45364	0.000553084	0.00135272	326.594	279.871	198.694	146.995	Host
MYCN	0.524753	-1.09343	3.9714	-0.275326	0.783066	NA	1.08865	1.01036	0	0	Host
MYO1A	16.839	0.357996	0.753399	0.475174	0.634663	0.726045	13.3359	16.1658	19.4798	18.3744	Host
NBL1	751.878	-1.17168	0.162024	-7.23151	4.7765e-13	2.73771e-12	973.795	1111.4	451.931	470.385	Host
NCL	21459.5	2.20507	0.101049	21.8219	1.43908e-105	2.29319e-103	7562.01	7733.33	36844.1	33698.7	Host
NEFM	1.46304	0.873464	2.70499	0.322908	0.746765	0.819656	2.17729	0	0	3.67488	Host
NEU2	0	NA	NA	NA	NA	NA	0	0	0	0	Host
NFIL3	222.706	-0.589132	0.245394	-2.40076	0.0163613	0.0313954	271.617	269.262	144.151	205.793	Host
NKTR	366.823	0.138294	0.193724	0.713873	0.475306	0.585133	375.039	322.306	389.596	380.35	Host
NNAT	0.97399	4.6024	3.58004	1.28557	0.198593	0.284592	0	0	3.89596	0	Host
PDCL	917.523	0.103098	0.143729	0.717305	0.473186	0.583128	839.891	928.525	970.094	931.583	Host
PDHA2	0	NA	NA	NA	NA	NA	0	0	0	0	Host
PDK3	408.966	0.291447	0.181451	1.60621	0.108229	0.169759	352.449	382.928	455.827	444.661	Host
PHF2	469.525	0.063345	0.172557	0.367096	0.713548	0.791551	462.947	453.654	494.787	466.71	Host
PLXNB3	23.58	-1.31361	0.721871	-1.81973	0.0688003	0.114033	34.8367	30.8161	19.4798	9.18721	Host
PNLIPRP2	0.932996	-1.93315	3.17217	-0.609409	0.542253	0.646752	2.72162	1.01036	0	0	Host
PPP1R3C	363.068	-0.209756	0.193969	-1.08139	0.279523	0.379992	367.691	411.218	338.949	334.414	Host
PRKAB2	145.427	-0.2178	0.286952	-0.759009	0.447847	0.558211	142.613	167.721	151.942	119.434	Host
PRKCE	251.122	-0.307767	0.225248	-1.36635	0.17183	0.253402	278.694	280.881	198.694	246.217	Host
PTPN14	752.832	0.604874	0.146994	4.11497	3.87236e-05	0.000109846	597.667	594.6	938.926	880.135	Host
RALA	822.775	0.669978	0.149397	4.48454	7.30712e-06	2.24635e-05	595.49	677.955	973.99	1043.67	Host
ROCK1	1480.73	-0.0568957	0.129583	-0.439068	0.660612	0.747467	1582.35	1440.27	1406.44	1493.84	Host
CCL13	0	NA	NA	NA	NA	NA	0	0	0	0	Host
CXCL11	0.408243	-0.749605	4.83535	-0.155026	0.876801	NA	1.63297	0	0	0	Host
SELENOP	6.13735	-2.18999	1.53282	-1.42873	0.153081	0.229724	12.7916	8.08292	0	3.67488	Host
SFTPA1	0	NA	NA	NA	NA	NA	0	0	0	0	Host
SHMT2	3094.83	0.990016	0.113697	8.7075	3.10649e-18	2.45222e-17	2168.58	1977.79	4036.21	4196.72	Host
SIX3	6.66905	3.50285	1.34574	2.60293	0.00924318	0.0186109	1.90513	0	15.5838	9.18721	Host
SKIL	1969.9	0.250199	0.121438	2.06029	0.0393704	0.0694199	1880.91	1715.6	2170.05	2113.06	Host
SLC20A1	2468.94	2.46113	0.172675	14.2529	4.29778e-46	1.18034e-44	932.426	581.97	4227.12	4134.24	Host
STAT2	457.023	0.322434	0.178193	1.80947	0.0703786	0.116396	378.033	433.952	518.163	497.947	Host
SULT1E1	0	NA	NA	NA	NA	NA	0	0	0	0	Host
TAL2	0.97399	4.6024	3.58004	1.28557	0.198593	0.284592	0	0	3.89596	0	Host
TECTA	7.93935	-1.18864	1.19891	-0.991433	0.321474	0.426817	8.70918	13.6399	3.89596	5.51233	Host
TFF2	0.204121	0.233345	4.8839	0.0477783	0.961893	NA	0.816485	0	0	0	Host
TIE1	0.136081	0.803106	4.93073	0.162878	0.870615	NA	0.544324	0	0	0	Host
TNP2	0	NA	NA	NA	NA	NA	0	0	0	0	Host
TP73	3.54778	0.299631	1.65988	0.180514	0.856749	0.901118	3.81026	3.03109	0	7.34977	Host
VAV1	223.844	-1.87637	0.265507	-7.06711	1.58194e-12	8.78241e-12	333.942	372.825	85.7111	102.897	Host
VEGFC	282.292	-0.239367	0.211822	-1.13004	0.258459	0.356164	309.72	304.12	241.55	273.779	Host
WNT1	0.45936	4.1596	4.73966	0.877614	0.380153	NA	0	0	0	1.83744	Host
XRCC2	402.572	-0.635133	0.191587	-3.31512	0.000916044	0.00217265	468.39	515.286	292.197	334.414	Host
XRCC3	625.656	-0.851957	0.166626	-5.11299	3.17106e-07	1.11746e-06	760.692	851.737	436.348	453.848	Host
YES1	1416.52	-0.66409	0.129008	-5.14769	2.63718e-07	9.35006e-07	1771.5	1699.94	1114.24	1080.42	Host
MALL	4399.63	0.876711	0.12095	7.24856	4.21227e-13	2.42293e-12	3364.74	2842.66	5454.34	5936.77	Host
ARHGEF5	13.0179	0.734019	0.877293	0.836686	0.402769	0.51323	6.53188	13.6399	11.6879	20.2119	Host
CCDC6	1650.87	0.238533	0.121728	1.95957	0.0500466	0.0858036	1498.79	1528.68	1819.41	1756.59	Host
FOSL1	1958.32	0.944278	0.130511	7.23526	4.6465e-13	2.66531e-12	1314.54	1372.58	2321.99	2824.15	Host
RND2	3.77551	-1.34819	1.75927	-0.766332	0.443479	0.553528	4.35459	7.07255	0	3.67488	Host
CHAF1B	1127.49	0.0831215	0.137782	0.603281	0.546322	0.650321	1112.05	1070.99	1242.81	1084.09	Host
PAPSS1	1263.04	0.481964	0.129455	3.72303	0.000196848	0.000513029	1046.73	1057.85	1527.22	1420.34	Host
CNOT9	1706.94	-0.795525	0.127887	-6.22055	4.95427e-10	2.25068e-09	2085.03	2253.11	1196.06	1293.56	Host
SMC3	3014.87	1.73572	0.128448	13.5131	1.30961e-41	3.04338e-40	1459.33	1318.53	5095.92	4185.69	Host
P2RX6	6.95304	-2.0856	1.42394	-1.46467	0.143012	0.216722	11.9751	10.1036	3.89596	1.83744	Host
RASSF9	140.24	-0.471907	0.286117	-1.64935	0.0990757	0.157367	166.563	160.143	112.983	121.271	Host
BMP15	0	NA	NA	NA	NA	NA	0	0	0	0	Host
FCMR	8.64394	-0.114792	1.07804	-0.106482	0.9152	0.943504	9.79782	7.57774	11.6879	5.51233	Host
NOG	37.7468	0.044739	0.52235	0.0856494	0.931745	0.955128	38.647	34.3524	46.7515	31.2365	Host
PDLIM7	1214.08	0.555805	0.131629	4.22253	2.4158e-05	6.99651e-05	969.168	1001.27	1379.17	1506.7	Host
WDR46	1663.88	-0.0120843	0.127822	-0.0945401	0.92468	0.949744	1635.96	1697.92	1772.66	1548.96	Host
ZBTB22	133.243	-3.682	0.452495	-8.13712	4.048e-16	2.83438e-15	231.337	259.664	27.2717	14.6995	Host
CER1	0	NA	NA	NA	NA	NA	0	0	0	0	Host
MAPK8IP1	405.727	-2.13101	0.224791	-9.48	2.54293e-21	2.39604e-20	695.645	615.312	187.006	124.946	Host
GABBR2	8.97986	-1.66677	1.19663	-1.39289	0.163654	0.243324	14.4246	14.1451	0	7.34977	Host
GUCA1C	0	NA	NA	NA	NA	NA	0	0	0	0	Host
SNCAIP	0	NA	NA	NA	NA	NA	0	0	0	0	Host
MAFB	0.612364	-1.33349	4.14208	-0.321938	0.7475	NA	2.44946	0	0	0	Host
MAGEC1	0.97399	4.6024	3.58004	1.28557	0.198593	0.284592	0	0	3.89596	0	Host
AKT3	656.53	-1.41451	0.168359	-8.40178	4.39748e-17	3.25678e-16	998.017	913.875	346.74	367.488	Host
MED6	761.038	2.45719	0.18145	13.5419	8.84403e-42	2.0752e-40	277.605	188.938	1289.56	1288.05	Host
NAALAD2	0.272162	-0.173431	4.85986	-0.0356864	0.971532	NA	1.08865	0	0	0	Host
NAALADL1	0	NA	NA	NA	NA	NA	0	0	0	0	Host
ACOT8	292.738	-0.634479	0.213201	-2.97596	0.0029207	0.00639628	342.379	371.309	222.07	235.193	Host
GNPDA1	964.756	2.44924	0.15914	15.3905	1.89593e-53	6.99564e-52	338.841	256.127	1632.41	1631.65	Host
KCNE3	0.595441	2.08936	3.89966	0.535779	0.592111	NA	0.544324	0	0	1.83744	Host
HDAC5	376.284	-1.7764	0.208949	-8.50162	1.86963e-17	1.41353e-16	582.698	581.97	171.422	169.045	Host
SH2B3	77.7492	-1.84258	0.422476	-4.36137	1.29251e-05	3.85254e-05	117.574	125.285	35.0636	33.074	Host
GNE	1281.18	0.725857	0.138469	5.24202	1.58824e-07	5.74485e-07	958.009	965.403	1757.08	1444.23	Host
HCN4	22.5589	0.491429	0.661956	0.742389	0.457851	0.568152	22.5894	14.6503	27.2717	25.7242	Host
INSL5	0	NA	NA	NA	NA	NA	0	0	0	0	Host
FRAT1	12.839	-0.0310865	0.904311	-0.0343759	0.972577	0.981034	13.6081	13.6399	3.89596	20.2119	Host
TROAP	979.516	0.0147996	0.137608	0.107549	0.914353	0.942764	983.32	966.919	970.094	997.731	Host
MED16	558.014	0.310864	0.172344	1.80374	0.071272	0.117686	535.886	464.263	564.914	666.991	Host
PIGK	1473.6	0.357568	0.131414	2.72092	0.00651	0.0134898	1214.93	1373.09	1601.24	1705.15	Host
CHAF1A	792.69	0.6367	0.148538	4.28643	1.81566e-05	5.33947e-05	649.378	588.537	1001.26	931.583	Host
TOM1L1	1271.45	0.43875	0.133126	3.29576	0.000981575	0.00231746	1022.24	1139.69	1433.71	1490.17	Host
TOM1	470.954	0.0593295	0.174251	0.340483	0.733493	0.80842	447.978	471.84	506.475	457.523	Host
SH2D3A	362.25	-0.656376	0.19635	-3.34288	0.000829136	0.00197654	459.409	428.395	272.717	288.478	Host
MAMLD1	135.309	1.13747	0.29631	3.83878	0.00012365	0.000331247	98.5226	71.2307	167.526	203.956	Host
CST8	0.0680404	1.52359	4.97572	0.306204	0.759449	NA	0.272162	0	0	0	Host
RANBP9	732.144	-0.426881	0.155396	-2.74705	0.00601333	0.012543	863.841	820.921	580.498	663.316	Host
SLC17A4	0.252591	-0.00586104	4.86897	-0.00120375	0.99904	NA	0	1.01036	0	0	Host
GJC1	608.049	1.89736	0.202244	9.38156	6.50055e-21	5.98124e-20	314.075	199.547	911.655	1006.92	Host
AP1M2	810.109	-1.98342	0.182299	-10.88	1.43509e-27	1.8498e-26	1267.19	1336.21	249.341	387.7	Host
UBA2	11101.2	-0.445843	0.0993492	-4.48764	7.2018e-06	2.21539e-05	12697.4	12904.9	9552.89	9249.68	Host
SAE1	5069.19	0.0811546	0.104655	0.775446	0.438076	0.54797	5008.32	4847.22	5134.88	5286.32	Host
ABCA1	468.837	-0.751444	0.183429	-4.09664	4.19188e-05	0.000118262	619.984	552.669	370.116	332.577	Host
BCAT1	189.041	1.65624	0.257974	6.42018	1.36116e-10	6.48001e-10	104.782	75.7774	299.989	275.616	Host
SCARB1	3743.05	0.976491	0.114779	8.50759	1.7758e-17	1.3454e-16	2629.35	2409.21	5220.59	4713.04	Host
SCARB2	2248.44	0.518679	0.116878	4.43777	9.0895e-06	2.76673e-05	1830.29	1862.1	2758.34	2543.02	Host
CFL1	36417.7	0.293948	0.0974712	3.01574	0.00256351	0.00566794	32308	33139	38975.2	41248.7	Host
CCR4	0.505182	-1.01884	4.51477	-0.225668	0.82146	NA	0	2.02073	0	0	Host
DXO	205.047	-0.448086	0.246767	-1.81582	0.0693973	0.114904	253.383	221.27	163.63	181.907	Host
MLANA	0	NA	NA	NA	NA	NA	0	0	0	0	Host
GTF2E1	1091.45	-0.368275	0.136144	-2.70504	0.00682968	0.0140998	1199.42	1259.42	966.198	940.77	Host
HLA-B	222.015	1.29691	0.229497	5.65112	1.59408e-08	6.32095e-08	130.91	123.77	346.74	286.641	Host
MNX1	199.602	-0.00832378	0.241103	-0.0345238	0.972459	0.980983	199.222	199.547	210.382	189.257	Host
HLA-E	1336.32	0.0144172	0.131296	0.109807	0.912563	0.941386	1265.82	1393.8	1348	1337.66	Host
HMGN2	2803.5	-0.42398	0.150356	-2.81984	0.00480472	0.0101787	3379.98	3062.42	1971.36	2800.26	Host
HMGCS2	0	NA	NA	NA	NA	NA	0	0	0	0	Host
HMX2	0.867603	0.547683	3.33687	0.164131	0.869628	0.910241	1.63297	0	0	1.83744	Host
TLX1	0	NA	NA	NA	NA	NA	0	0	0	0	Host
HOXA1	51.6969	-0.0673331	0.446566	-0.15078	0.88015	0.918734	54.4324	52.539	42.8556	56.9607	Host
HOXA11	2.84528	0.9328	1.96603	0.474458	0.635174	0.726456	3.81026	0	3.89596	3.67488	Host
HES1	379.738	-0.10906	0.21935	-0.497199	0.619049	0.713749	467.302	319.78	366.22	365.651	Host
HSD11B1	0.136081	0.803106	4.93073	0.162878	0.870615	NA	0.544324	0	0	0	Host
HSF1	1083.51	0.289116	0.160837	1.79757	0.0722456	0.11909	1076.94	881.038	1040.22	1335.82	Host
HSPA1L	81.3796	1.37029	0.352896	3.88298	0.000103185	0.000278794	45.451	46.4768	101.295	132.296	Host
DNAJC4	191.759	-0.67436	0.260887	-2.58487	0.00974152	0.0195383	245.218	221.775	171.422	128.621	Host
HSPG2	3773.68	1.64086	0.163176	10.0558	8.66137e-24	9.37302e-23	2119.87	1537.27	6564.69	4872.9	Host
IDH3A	2180.36	0.222023	0.117721	1.88601	0.0592938	0.0998977	1994.4	2036.9	2251.86	2438.29	Host
IFNGR2	753.21	-1.87238	0.166168	-11.268	1.88826e-29	2.72183e-28	1187.99	1185.16	296.093	343.602	Host
IL12RB1	0	NA	NA	NA	NA	NA	0	0	0	0	Host
IMPA1	1170.26	0.499099	0.136866	3.64663	0.000265699	0.000679644	918.546	1025.52	1312.94	1424.02	Host
INHBC	0.388672	-0.652254	4.51519	-0.144458	0.885139	NA	0.544324	1.01036	0	0	Host
INPP5A	485.612	-1.74519	0.193001	-9.0424	1.53276e-19	1.31053e-18	760.148	743.123	194.798	244.38	Host
INPP5B	207.778	-0.584726	0.247746	-2.36018	0.018266	0.0346922	230.249	267.747	171.422	161.695	Host
INSIG1	754.417	-0.573265	0.15389	-3.72517	0.000195187	0.000508975	926.983	872.955	638.937	578.794	Host
INSL3	0.45936	4.1596	4.73966	0.877614	0.380153	NA	0	0	0	1.83744	Host
IRS1	1779.19	-1.30041	0.135818	-9.57467	1.02181e-21	9.78688e-21	2681.07	2370.32	1102.56	962.819	Host
ISLR	1.50887	-0.757968	2.48924	-0.304498	0.760748	0.829133	2.17729	2.02073	0	1.83744	Host
ITK	0.136081	0.803106	4.93073	0.162878	0.870615	NA	0.544324	0	0	0	Host
IVL	0	NA	NA	NA	NA	NA	0	0	0	0	Host
KARS1	6258.22	0.00850436	0.104087	0.0817042	0.934882	0.957496	6192.22	6293.56	6073.8	6473.31	Host
KCNA10	0	NA	NA	NA	NA	NA	0	0	0	0	Host
KLK2	0.204121	0.233345	4.8839	0.0477783	0.961893	NA	0.816485	0	0	0	Host
KRTAP5-9	0	NA	NA	NA	NA	NA	0	0	0	0	Host
KRT6A	17.2591	-1.36129	0.828069	-1.64394	0.100189	0.158885	23.9502	26.2695	7.79192	11.0247	Host
KRT6B	0	NA	NA	NA	NA	NA	0	0	0	0	Host
KRT7	76852.9	1.06092	0.107072	9.90842	3.82639e-23	3.97468e-22	53507	46098.9	102682	105124	Host
KRT16	60.9503	-0.447232	0.422428	-1.05872	0.289729	0.391443	66.6796	72.7463	58.4394	45.936	Host
LAD1	21.9603	-2.318	1.94732	-1.19035	0.233907	0.32674	31.8429	40.4146	15.5838	0	Host
LAMA1	2.18927	-1.48234	2.22582	-0.665971	0.505429	0.612863	4.89891	2.02073	0	1.83744	Host
LAMA5	10992.6	1.25859	0.139128	9.04628	1.47915e-19	1.26619e-18	7233.52	5717.65	17286.4	13733	Host
LAMP1	3668.32	1.72324	0.116067	14.847	7.27969e-50	2.34584e-48	1824.03	1585.26	5610.18	5653.81	Host
LAMC2	2235.01	-0.322528	0.123537	-2.61078	0.00903347	0.0182231	2367.54	2593.1	2096.03	1883.38	Host
STMN1	3552.81	1.07872	0.110426	9.76873	1.53358e-22	1.53687e-21	2328.07	2242	4632.3	5008.87	Host
LCN2	333.184	4.00738	0.214002	18.7259	3.04322e-78	2.42471e-76	42.7294	34.3524	627.25	628.405	Host
LCP2	0	NA	NA	NA	NA	NA	0	0	0	0	Host
LDHA	63052.8	0.518719	0.0961724	5.39364	6.90462e-08	2.58852e-07	50587	53088.1	74977.7	73558.3	Host
LGALS3BP	3825.1	2.30155	0.145205	15.8504	1.39703e-56	5.7389e-55	1496.89	1079.07	6576.38	6148.08	Host
LHX1	8.79993	-0.421598	1.0747	-0.392293	0.694842	0.776138	11.9751	8.08292	7.79192	7.34977	Host
LIMK2	192.025	-0.144136	0.245263	-0.587679	0.556748	0.660671	203.033	200.052	183.11	181.907	Host
LMAN1	3868.86	0.685739	0.107119	6.40167	1.53683e-10	7.28527e-10	2988.88	2946.73	4659.57	4880.25	Host
LMNB1	3135.62	1.76949	0.135416	13.067	5.07985e-39	1.07068e-37	1601.13	1239.21	4994.62	4707.53	Host
LMO2	11.8428	-0.440294	0.959619	-0.458822	0.646362	0.735706	10.6143	15.6607	15.5838	5.51233	Host
LNPEP	1878.39	0.851933	0.130743	6.51607	7.21711e-11	3.50487e-10	1440.01	1233.15	2536.27	2304.15	Host
LOXL1	6.30498	-1.55168	1.39886	-1.10925	0.267323	0.366221	10.6143	9.09328	0	5.51233	Host
LPA	1.04951	-2.09341	3.01172	-0.695087	0.487001	0.595445	2.17729	2.02073	0	0	Host
BCAM	1570.77	2.29166	0.18398	12.4561	1.29595e-35	2.4093e-34	661.897	400.61	2629.77	2590.79	Host
CD180	0.252591	-0.00586104	4.86897	-0.00120375	0.99904	NA	0	1.01036	0	0	Host
LYL1	6.36601	1.50279	1.21094	1.24101	0.214601	0.304107	4.62675	2.02073	7.79192	11.0247	Host
MAB21L1	0	NA	NA	NA	NA	NA	0	0	0	0	Host
SMAD6	687.134	-1.93655	0.172829	-11.205	3.8527e-29	5.46119e-28	1095.72	1076.54	311.677	264.592	Host
MDFI	8.90388	-3.72638	1.59478	-2.33661	0.0194595	0.0367569	16.6019	17.1762	0	1.83744	Host
MEP1A	0	NA	NA	NA	NA	NA	0	0	0	0	Host
ALDH6A1	222.89	1.12268	0.22642	4.95839	7.10808e-07	2.41788e-06	144.518	137.41	284.405	325.227	Host
MRE11	651.005	1.50042	0.155868	9.62622	6.19694e-22	6.01888e-21	358.709	321.296	942.822	981.194	Host
MUSK	0.505182	-1.01884	4.51477	-0.225668	0.82146	NA	0	2.02073	0	0	Host
MYF5	0	NA	NA	NA	NA	NA	0	0	0	0	Host
NHLH1	0.651049	-1.39981	3.63411	-0.385185	0.7001	NA	1.08865	1.51555	0	0	Host
NHLH2	0	NA	NA	NA	NA	NA	0	0	0	0	Host
NIT1	548.739	2.08195	0.163548	12.7299	4.03561e-37	7.91887e-36	202.216	218.744	857.111	916.883	Host
NKG7	0	NA	NA	NA	NA	NA	0	0	0	0	Host
CLDN11	2.26895	0.727594	2.01555	0.36099	0.718107	0.79527	0.816485	2.52591	3.89596	1.83744	Host
POU3F2	0	NA	NA	NA	NA	NA	0	0	0	0	Host
PPP3CC	258.407	1.57815	0.219412	7.19265	6.35473e-13	3.61373e-12	116.757	143.472	385.7	387.7	Host
LGMN	2340.56	1.10119	0.118268	9.31095	1.267e-20	1.14829e-19	1564.11	1410.47	3218.06	3169.59	Host
PTPRCAP	0.252591	-0.00586104	4.86897	-0.00120375	0.99904	NA	0	1.01036	0	0	Host
PYGM	3.05423	-2.05861	2.02501	-1.01659	0.309348	0.413367	7.34837	3.03109	0	1.83744	Host
RBBP4	3156.47	1.90798	0.115873	16.4661	6.42667e-61	3.12728e-59	1309.91	1342.77	5302.4	4670.78	Host
RBL2	1368.99	-1.52906	0.139451	-10.9648	5.64142e-28	7.44369e-27	1934.8	2126.82	736.336	678.016	Host
REST	1437.72	-0.225712	0.128517	-1.75628	0.07904	0.128883	1576.91	1517.57	1383.07	1273.35	Host
RGS4	0.126296	1.07056	4.95205	0.216185	0.828844	NA	0	0.505182	0	0	Host
RHEB	3516.37	-0.751288	0.121237	-6.19685	5.76043e-10	2.60468e-09	4389.42	4449.65	2376.54	2849.87	Host
RNASE6	0	NA	NA	NA	NA	NA	0	0	0	0	Host
RPS14	29840.3	-0.810303	0.103936	-7.79617	6.38143e-15	4.11642e-14	37379.2	38649	20407	22925.8	Host
DLL1	7.31363	1.80798	1.12419	1.60825	0.10778	0.169183	2.72162	4.04146	7.79192	14.6995	Host
RTN2	118.248	-0.797297	0.317222	-2.51338	0.0119582	0.02359	155.677	142.967	93.503	80.8474	Host
S100A11	12902.5	2.95324	0.100665	29.3372	3.48301e-189	3.1567e-186	2958.13	2945.21	22055	23651.6	Host
S100A12	0	NA	NA	NA	NA	NA	0	0	0	0	Host
ACSM3	138.803	0.914263	0.275321	3.32072	0.000897868	0.00213373	96.6174	94.9743	190.902	172.72	Host
CCL8	0.0680404	1.52359	4.97572	0.306204	0.759449	NA	0.272162	0	0	0	Host
CCL25	0	NA	NA	NA	NA	NA	0	0	0	0	Host
SDCBP	3440.56	2.18132	0.139973	15.584	9.35884e-55	3.60937e-53	1417.96	1066.95	5392.01	5885.33	Host
SRSF4	622.569	2.97103	0.161812	18.361	2.69581e-75	2.03604e-73	133.087	150.039	1075.28	1131.86	Host
SLC1A5	11629.6	1.00908	0.106628	9.4635	2.97796e-21	2.79143e-20	7981.69	7451.94	16366.9	14717.9	Host
SLC6A8	184.352	-1.61449	0.326014	-4.9522	7.3379e-07	2.49197e-06	313.258	232.889	132.463	58.7981	Host
SLCO2A1	0.45936	4.1596	4.73966	0.877614	0.380153	NA	0	0	0	1.83744	Host
SMO	737.592	-2.10007	0.180945	-11.6061	3.8358e-31	6.02633e-30	1210.3	1167.98	335.053	237.03	Host
CAPN15	1095.5	-2.65396	0.162757	-16.3063	8.90044e-60	4.09731e-58	1891.8	1877.26	342.844	270.104	Host
SOS1	785.006	0.30131	0.152129	1.98063	0.0476333	0.0821419	752.527	653.706	861.007	872.785	Host
SOX3	0.136081	0.803106	4.93073	0.162878	0.870615	NA	0.544324	0	0	0	Host
SSX1	0	NA	NA	NA	NA	NA	0	0	0	0	Host
SSX4	0	NA	NA	NA	NA	NA	0	0	0	0	Host
VAMP7	640.457	0.728782	0.156141	4.66745	3.04956e-06	9.72974e-06	502.955	462.242	775.296	821.336	Host
SYT1	210.291	1.92312	0.249516	7.70738	1.28427e-14	8.11114e-14	97.1617	75.7774	377.908	290.316	Host
TAF4B	392.266	-2.21019	0.215872	-10.2384	1.33364e-24	1.49799e-23	635.498	655.727	136.359	141.483	Host
TAF7	2913.35	-0.447899	0.120642	-3.71263	0.000205117	0.000533048	3134.21	3592.86	2431.08	2495.25	Host
TAF11	475.456	-1.45346	0.187857	-7.73704	1.01761e-14	6.47775e-14	686.664	711.297	233.758	270.104	Host
TAF12	338.349	-0.016217	0.211967	-0.0765073	0.939016	0.959596	357.076	330.389	272.717	393.213	Host
TAF13	345.922	0.431979	0.201243	2.14655	0.0318289	0.0573355	281.415	312.708	346.74	442.823	Host
TARBP1	806.392	-0.273874	0.147049	-1.86247	0.0625368	0.104795	881.804	880.533	755.816	707.415	Host
TBL1X	483.668	-1.19626	0.183885	-6.5055	7.74339e-11	3.75667e-10	654.277	697.152	272.717	310.528	Host
ELOC	1747.43	1.78872	0.123214	14.5171	9.43536e-48	2.80949e-46	776.75	795.662	2567.44	2849.87	Host
ZNF354A	234.732	-1.6674	0.2515	-6.62982	3.36099e-11	1.68235e-10	351.905	364.236	105.191	117.596	Host
TDO2	14.0433	-1.08828	0.903951	-1.20391	0.228624	0.320503	21.2286	18.1866	3.89596	12.8621	Host
TERF2	763.108	0.890699	0.149725	5.9489	2.69946e-09	1.15506e-08	565.008	504.677	973.99	1008.76	Host
TFCP2	732.807	0.339893	0.154656	2.19773	0.0279683	0.0510535	690.202	604.703	794.776	841.548	Host
NR2F1	115.752	-0.353797	0.311175	-1.13697	0.255551	0.352558	133.087	125.285	109.087	95.547	Host
KLF10	2524.22	0.248731	0.119073	2.0889	0.0367167	0.0652181	2274.73	2348.09	2563.54	2910.51	Host
TMPRSS2	0.136081	0.803106	4.93073	0.162878	0.870615	NA	0.544324	0	0	0	Host
TRAF1	254.553	-0.192013	0.255601	-0.751223	0.452519	0.562776	218.546	328.369	210.382	260.917	Host
UFD1	2662.72	0.207034	0.117927	1.75562	0.079154	0.12904	2518.31	2433.46	2676.52	3022.59	Host
SLC35A2	1078.9	0.660274	0.13412	4.923	8.52268e-07	2.87346e-06	861.936	809.302	1332.42	1311.93	Host
VDAC3	4676.2	1.02382	0.111874	9.15156	5.61168e-20	4.92584e-19	3271.93	2893.68	6225.74	6313.45	Host
NELFA	564.546	0.64211	0.169847	3.78052	0.000156498	0.000412868	478.733	404.651	654.521	720.277	Host
MKRN3	77.753	-0.833863	0.388984	-2.1437	0.0320572	0.0577037	100.972	101.036	42.8556	66.1479	Host
CFHR2	0.45936	4.1596	4.73966	0.877614	0.380153	NA	0	0	0	1.83744	Host
RNF103	1115.06	-0.0383596	0.14446	-0.265538	0.790595	0.852163	1207.58	1045.73	1168.79	1038.15	Host
ST8SIA4	264.044	1.69571	0.215069	7.8845	3.15802e-15	2.08062e-14	132.815	114.676	424.66	384.025	Host
REEP5	4077.15	0.67733	0.107555	6.29752	3.02447e-10	1.39808e-09	3193.27	3077.07	5154.36	4883.92	Host
EPM2A	40.4618	-0.648661	0.516504	-1.25587	0.209164	0.29742	51.1664	48.4975	27.2717	34.9114	Host
UBXN8	484.886	0.755578	0.171907	4.39527	1.10634e-05	3.32911e-05	376.672	347.06	572.706	643.105	Host
PSCA	8.86072	-0.334968	1.07897	-0.310452	0.756218	0.826244	7.89269	12.6296	3.89596	11.0247	Host
DGCR6	179.562	-2.00571	0.29346	-6.8347	8.21776e-12	4.31081e-11	295.296	281.387	66.2313	75.3351	Host
RBM10	1490.09	-0.0269411	0.139059	-0.193738	0.846381	0.894105	1645.22	1359.95	1499.94	1455.25	Host
COLQ	1.89754	-1.20409	2.30688	-0.521957	0.601701	0.6989	2.72162	3.03109	0	1.83744	Host
TAF1B	1646.82	0.518031	0.1305	3.96959	7.19956e-05	0.000197944	1423.13	1278.62	2060.96	1824.58	Host
TAF1A	421.355	0.00947559	0.199786	0.0474287	0.962172	0.975039	392.185	455.674	350.636	486.922	Host
GPR55	0.97399	4.6024	3.58004	1.28557	0.198593	0.284592	0	0	3.89596	0	Host
GPR52	0.136081	0.803106	4.93073	0.162878	0.870615	NA	0.544324	0	0	0	Host
GTF2IRD1	432.708	-0.192453	0.180651	-1.06533	0.286727	0.387906	475.467	445.066	420.764	389.538	Host
SOX13	324.277	0.620207	0.201398	3.07951	0.00207342	0.00465213	276.789	233.394	397.388	389.538	Host
FARSB	2346.24	1.64541	0.128336	12.8211	1.24868e-37	2.49754e-36	1242.96	1027.54	3592.08	3522.38	Host
ABCC5	343.645	-0.315888	0.196438	-1.60808	0.107817	0.169205	393.002	368.783	307.781	305.015	Host
ABCB6	1885.45	-0.112808	0.129214	-0.873038	0.382643	0.491514	1974.81	1932.32	1979.15	1655.54	Host
NR1H3	261.906	-1.59579	0.242016	-6.59374	4.28889e-11	2.12191e-10	368.507	420.312	124.671	134.133	Host
COX17	955.024	0.151092	0.154666	0.976888	0.328624	0.43452	949.572	869.419	876.591	1124.51	Host
SCAMP2	2215.6	0.480417	0.12003	4.00247	6.26858e-05	0.000173408	1942.96	1753.99	2629.77	2535.67	Host
SCAMP3	2586.91	0.354914	0.112242	3.16204	0.00156668	0.00358164	2291.33	2250.59	2871.32	2934.39	Host
SNUPN	787.636	-0.405495	0.148586	-2.72902	0.00635223	0.0131798	883.981	913.37	662.313	690.878	Host
ERAL1	2664.85	-0.526957	0.12249	-4.30204	1.69233e-05	4.98993e-05	3001.67	3300.86	2045.38	2311.5	Host
TSSC4	1229.52	-0.953298	0.135218	-7.05007	1.78829e-12	9.87512e-12	1580.99	1664.07	825.944	847.061	Host
PDCD7	983.202	-0.297065	0.145203	-2.04585	0.0407709	0.0715502	1075.31	1101.3	802.568	953.632	Host
GPC6	436.4	1.17246	0.178334	6.57451	4.88125e-11	2.4035e-10	250.389	285.933	619.458	589.819	Host
EDIL3	18.1274	1.42227	0.72051	1.97398	0.0483837	0.0833466	11.4308	8.08292	27.2717	25.7242	Host
UST	109.807	-2.11953	0.37441	-5.661	1.50493e-08	5.98056e-08	180.443	179.845	31.1677	47.7735	Host
GIPC1	1948.04	0.122117	0.126558	0.964912	0.334589	0.440759	1996.03	1734.8	2018.11	2043.24	Host
ARPC5	1807.77	3.03231	0.132091	22.9561	1.28041e-116	2.47563e-114	417.224	370.804	2995.99	3447.04	Host
ARPC4	4821.98	0.0527922	0.124016	0.425688	0.670335	0.755911	4321.38	5155.39	4616.71	5194.45	Host
ARPC1B	4448.55	0.111727	0.105907	1.05496	0.291443	0.393502	4299.88	4256.67	4515.42	4722.23	Host
ACTR3	7291.96	0.784134	0.100963	7.76654	8.06613e-15	5.17553e-14	5356.42	5361.5	9069.79	9380.14	Host
ACTR2	6926.88	3.26338	0.114863	28.411	1.48091e-177	1.07374e-174	1414.15	1196.78	12416.4	12680.2	Host
TSPAN5	211.796	-0.546501	0.249889	-2.18697	0.0287444	0.0523186	274.611	231.374	151.942	189.257	Host
TSPAN3	5311.27	1.23575	0.119769	10.3177	5.85827e-25	6.74212e-24	3462.17	2866.91	7538.68	7377.33	Host
TSPAN2	19.2783	0.0514042	0.724801	0.0709218	0.94346	0.96312	22.0451	15.1555	23.3758	16.537	Host
TSFM	1692.02	0.320056	0.120756	2.65045	0.00803854	0.0163741	1484.64	1525.65	1881.75	1876.03	Host
TSPAN1	55.0502	0.560607	0.442166	1.26787	0.204846	0.292053	50.3499	40.4146	46.7515	82.6849	Host
PPIF	2060.41	0.933839	0.126386	7.38879	1.48169e-13	8.75907e-13	1457.7	1380.66	2481.73	2921.53	Host
CTDSP2	394.753	-1.23381	0.21059	-5.85882	4.66173e-09	1.95093e-08	554.666	563.784	183.11	277.454	Host
RAD50	3112.62	0.324451	0.112453	2.88523	0.00391131	0.00840638	2739.58	2782.54	3615.45	3312.91	Host
KIF20A	2278.73	0.904031	0.118682	7.61723	2.59169e-14	1.60539e-13	1573.64	1595.37	3140.14	2805.77	Host
HIPK3	3076.22	-2.57728	0.134977	-19.0942	2.82275e-81	2.48077e-79	4900	5624.7	966.198	813.987	Host
ACTR1B	989.27	-1.09757	0.14398	-7.62306	2.47731e-14	1.53585e-13	1331.14	1369.55	607.77	648.617	Host
ACTR1A	2636.47	0.858916	0.118814	7.22907	4.86301e-13	2.78509e-12	1807.7	1946.97	3206.38	3584.85	Host
ARL4A	705.101	-0.980467	0.161237	-6.08089	1.1952e-09	5.27839e-09	926.711	952.269	432.452	508.971	Host
RASGRP1	30.2215	0.210137	0.574961	0.36548	0.714753	0.792282	25.0389	31.8265	27.2717	36.7488	Host
DNAL4	81.0487	-0.422803	0.366412	-1.1539	0.248541	0.344297	89.8134	96.4898	66.2313	71.6602	Host
ZNF263	594.306	-1.02854	0.167916	-6.12535	9.04853e-10	4.02988e-09	790.902	808.292	370.116	407.912	Host
PDIA6	11587.8	1.65051	0.103642	15.9252	4.23968e-57	1.79765e-55	5866.99	5327.65	17792.8	17363.8	Host
ARIH1	1356.56	0.604904	0.134878	4.48484	7.29703e-06	2.24373e-05	1103.34	1041.69	1772.66	1508.54	Host
NAMPT	7599.41	1.05796	0.10125	10.4489	1.48248e-25	1.7549e-24	5012.68	4847.73	10429.5	10107.8	Host
CELA3A	0	NA	NA	NA	NA	NA	0	0	0	0	Host
YAF2	464.815	-0.0464246	0.176552	-0.262952	0.792588	0.853506	492.068	455.169	432.452	479.572	Host
TOB1	2676.11	0.0875253	0.111941	0.781885	0.434282	0.54491	2595.33	2592.6	2793.4	2723.09	Host
AKAP9	1539.05	1.08073	0.146579	7.37302	1.66806e-13	9.83675e-13	1078.58	890.131	2298.62	1888.89	Host
CLEC3A	0	NA	NA	NA	NA	NA	0	0	0	0	Host
G3BP1	8073.36	0.683918	0.106791	6.40426	1.51099e-10	7.16743e-10	5851.75	6538.58	10004.8	9898.3	Host
EBI3	72.2568	1.36316	0.367969	3.70454	0.000211776	0.000548976	39.7356	41.425	101.295	106.572	Host
CEBPZ	4960.91	-0.643692	0.113215	-5.6856	1.30355e-08	5.21026e-08	5753.23	6338.02	4051.8	3700.61	Host
PLXNC1	20.8503	-1.15297	0.756445	-1.5242	0.127458	0.195958	34.5645	22.228	15.5838	11.0247	Host
TRIM28	21054.6	0.926134	0.103405	8.9564	3.35441e-19	2.80845e-18	15290.6	13744.5	28062.6	27120.6	Host
AASS	6.62989	0.318113	1.23988	0.256568	0.797512	0.857662	7.62053	3.53628	11.6879	3.67488	Host
PDZK1IP1	64.4327	0.0847903	0.407698	0.207973	0.83525	0.885423	53.6159	71.7359	66.2313	66.1479	Host
ATP6AP2	3804.21	2.2841	0.127865	17.8634	2.27448e-71	1.57058e-69	1426.94	1160.4	6619.24	6010.27	Host
FARP1	402.072	-0.0575653	0.187269	-0.307393	0.758544	0.827788	436.82	382.928	393.492	395.05	Host
LPCAT3	840.438	-0.782837	0.151802	-5.15694	2.51014e-07	8.92801e-07	1109.6	1020.97	584.394	646.78	Host
RCL1	935.356	0.682311	0.137731	4.95393	7.27281e-07	2.4716e-06	717.963	716.854	1176.58	1130.03	Host
ZNF256	92.9828	-1.28427	0.377649	-3.40069	0.000672154	0.00162286	117.574	149.029	42.8556	62.473	Host
SORBS3	1148.9	-0.200318	0.145326	-1.37841	0.168077	0.248982	1318.9	1144.24	989.574	1142.89	Host
CNIH1	3670.52	1.17655	0.10725	10.9702	5.31503e-28	7.03223e-27	2211.59	2293.02	5049.16	5128.3	Host
RBM6	668.461	-0.376001	0.158456	-2.37291	0.0176484	0.0336516	788.997	719.38	592.186	573.282	Host
RBM5	956.737	-0.0649525	0.14946	-0.43458	0.663867	0.750389	987.675	959.341	1040.22	839.711	Host
LHFPL2	468.445	0.0498151	0.17392	0.286425	0.774553	0.840157	477.916	443.045	471.411	481.41	Host
LHFPL6	44.3585	1.02252	0.466807	2.19047	0.0284904	0.0519219	29.1213	28.7954	66.2313	53.2858	Host
ALYREF	7506.46	0.485541	0.110595	4.39027	1.13212e-05	3.39965e-05	6003.62	6515.84	8243.85	9262.54	Host
TXNDC9	1497.92	0.45211	0.125682	3.59725	0.000321596	0.000812593	1220.65	1311.45	1710.33	1749.24	Host
RNF41	663.695	-1.29367	0.169543	-7.63032	2.34166e-14	1.45424e-13	918.274	958.836	428.556	349.114	Host
ALG3	1737.28	1.7966	0.139122	12.9139	3.75902e-38	7.60244e-37	864.114	688.058	2629.77	2767.19	Host
PRMT3	1356.56	1.18507	0.134609	8.80374	1.32335e-18	1.06552e-17	887.247	766.867	1940.19	1831.93	Host
PSME3	5384.89	0.633367	0.104496	6.06117	1.35135e-09	5.92916e-09	4332.54	4111.17	6482.88	6612.95	Host
MPHOSPH10	2355.12	0.318829	0.1219	2.6155	0.00890969	0.0179994	1958.48	2233.41	2641.46	2587.12	Host
MPHOSPH6	607.083	1.23459	0.169329	7.29107	3.07507e-13	1.78153e-12	379.938	348.576	748.024	951.795	Host
DHRS2	128.52	0.1208	0.291798	0.413985	0.678885	0.762209	120.84	127.306	120.775	145.158	Host
CALCRL	4.56957	2.26158	1.4624	1.54649	0.121987	0.188646	1.90513	1.01036	11.6879	3.67488	Host
NUTF2	3101.42	1.67474	0.126518	13.2371	5.35429e-40	1.17108e-38	1583.98	1378.14	4355.68	5087.88	Host
MPZL2	1.89006	1.58187	2.15506	0.73403	0.462931	0.573267	0.816485	1.01036	3.89596	1.83744	Host
USPL1	906.891	-1.27348	0.151563	-8.40233	4.37696e-17	3.24324e-16	1243.51	1328.63	498.683	556.745	Host
EIF1	6787.29	2.85701	0.111183	25.6963	1.285e-145	4.54482e-143	1737.21	1555.46	11415.2	12441.3	Host
TOPORS	1092.74	-0.688497	0.136623	-5.03939	4.67023e-07	1.62172e-06	1336.31	1360.96	837.631	836.036	Host
FLOT1	2678.12	-1.27547	0.127022	-10.0413	1.0032e-23	1.07599e-22	3494.01	4089.96	1542.8	1585.71	Host
DDX39A	3616.29	0.682763	0.114173	5.98007	2.23047e-09	9.59763e-09	2661.47	2886.11	4671.26	4246.33	Host
PSMD14	5080.01	0.283582	0.103781	2.73251	0.00628546	0.01306	4590.01	4576.95	5501.1	5651.97	Host
OLIG2	0.136081	0.803106	4.93073	0.162878	0.870615	NA	0.544324	0	0	0	Host
PRG4	10.7496	3.79766	1.07143	3.54447	0.000393401	0.000981707	1.63297	1.01036	31.1677	9.18721	Host
PRDX2	10.9238	0.902133	0.917238	0.983532	0.325346	0.43101	7.89269	7.57774	11.6879	16.537	Host
KLRG1	14.5385	0.108094	0.815963	0.132474	0.894609	0.928998	15.2411	12.6296	15.5838	14.6995	Host
GDF11	113.415	-0.267659	0.310944	-0.860796	0.38935	0.498584	124.65	122.759	105.191	101.059	Host
PRKD3	795.058	-1.29466	0.162495	-7.96738	1.62072e-15	1.09312e-14	1214.11	1042.7	471.411	452.011	Host
GPA33	0	NA	NA	NA	NA	NA	0	0	0	0	Host
ZNF443	64.2838	-3.34256	0.593964	-5.62753	1.82805e-08	7.21909e-08	112.131	120.233	15.5838	9.18721	Host
CD96	0.252591	-0.00586104	4.86897	-0.00120375	0.99904	NA	0	1.01036	0	0	Host
PLIN3	2909.93	-0.0288341	0.117852	-0.244664	0.806716	0.865059	2765.44	3111.42	2925.87	2837.01	Host
STX6	396.923	0.581828	0.1849	3.14671	0.00165116	0.00376056	333.126	305.13	444.139	505.296	Host
MSLN	49.7043	0.85578	0.454811	1.88162	0.0598882	0.100747	41.0964	28.7954	70.1273	58.7981	Host
HNRNPR	6551.12	1.28109	0.104385	12.2728	1.26868e-34	2.2882e-33	3957.5	3679.24	9397.06	9170.67	Host
SLC35B1	2250.05	-0.419498	0.118956	-3.52651	0.000421082	0.00104736	2588.26	2568.85	1831.1	2012	Host
DCAF7	1820.57	0.972206	0.120806	8.04763	8.44113e-16	5.79568e-15	1275.62	1181.62	2427.18	2397.86	Host
AP3S2	1167.59	-0.0600347	0.137169	-0.437671	0.661625	0.748321	1136.28	1252.35	1094.76	1186.99	Host
MRPS31	652.151	0.0555622	0.174629	0.318174	0.750353	0.822429	607.737	680.986	561.018	758.863	Host
CALCOCO2	2055.69	0.317684	0.119581	2.65664	0.00789241	0.0160854	1779.67	1876.75	2368.74	2197.58	Host
RABEPK	1105.02	-1.13385	0.147041	-7.71108	1.24756e-14	7.88884e-14	1472.4	1574.65	623.354	749.676	Host
RIDA	541.919	0.317084	0.175228	1.80956	0.0703648	0.116396	436.003	531.957	580.498	619.218	Host
POP7	1326.58	-0.601287	0.140767	-4.27149	1.94173e-05	5.68945e-05	1531.73	1677.21	954.51	1142.89	Host
SRRM1	1773.56	2.10708	0.119805	17.5876	3.06791e-69	1.99497e-67	664.075	673.913	2808.99	2947.26	Host
SPRY2	243.319	-2.20949	0.266933	-8.27732	1.25981e-16	9.07073e-16	378.577	418.291	97.399	79.01	Host
STAM2	1191.78	-0.417337	0.133	-3.13786	0.00170184	0.00387172	1335.77	1391.27	1012.95	1027.13	Host
ABCC4	4476.12	-0.568059	0.112751	-5.03819	4.69958e-07	1.63152e-06	5294.09	5386.25	3841.42	3382.73	Host
SLC23A1	203.441	1.4546	0.239398	6.0761	1.23138e-09	5.42908e-09	101.788	117.707	272.717	321.552	Host
IGSF6	0	NA	NA	NA	NA	NA	0	0	0	0	Host
SF3B4	4043.02	1.93999	0.109054	17.7892	8.5724e-71	5.89139e-69	1615.55	1730.75	6256.91	6568.85	Host
CDK2AP2	658.092	0.942023	0.169112	5.5704	2.5415e-08	9.90175e-08	470.568	436.478	744.128	981.194	Host
IRX5	105.031	0.156814	0.320278	0.489618	0.624404	0.718262	107.232	91.9432	105.191	115.759	Host
RAMP2	8.06623	0.829923	1.08049	0.768096	0.44243	0.552409	7.34837	4.04146	11.6879	9.18721	Host
RAMP1	0	NA	NA	NA	NA	NA	0	0	0	0	Host
RAMP3	0	NA	NA	NA	NA	NA	0	0	0	0	Host
ZMPSTE24	2831.66	2.2512	0.147953	15.2156	2.78578e-52	9.66427e-51	1140.09	821.932	4842.68	4521.94	Host
AKAP8	724.59	0.192157	0.150883	1.27354	0.202825	0.289685	694.285	655.727	798.672	749.676	Host
PURA	430.288	2.42259	0.19782	12.2464	1.75583e-34	3.13563e-33	156.221	112.656	724.649	727.627	Host
FSTL3	2848.28	0.0500688	0.113178	0.442389	0.658208	0.745444	2832.66	2770.42	2789.51	3000.54	Host
STUB1	1346.63	-1.48904	0.134697	-11.0547	2.08009e-28	2.819e-27	1972.08	2000.02	705.169	709.253	Host
STAG1	1198.77	-0.468788	0.138096	-3.39466	0.000687145	0.0016574	1312.91	1468.57	1032.43	981.194	Host
EFS	0	NA	NA	NA	NA	NA	0	0	0	0	Host
PRSS16	38.5733	-0.863998	0.558777	-1.54623	0.122049	0.188722	58.5148	43.4457	15.5838	36.7488	Host
SIGMAR1	1883.89	1.07691	0.121151	8.88896	6.16823e-19	5.07061e-18	1239.7	1187.18	2438.87	2669.8	Host
BET1	421.555	0.74605	0.187489	3.97916	6.91582e-05	0.000190514	347.006	282.902	514.267	542.045	Host
CWC27	504.678	1.37814	0.164708	8.36717	5.90167e-17	4.33756e-16	283.865	276.84	728.545	729.464	Host
SAP18	3246.58	-0.0368168	0.109592	-0.335945	0.736912	0.811449	3336.7	3240.74	3171.31	3237.57	Host
SMNDC1	866.481	3.19779	0.149422	21.401	1.30823e-101	1.87828e-99	179.355	161.153	1488.26	1637.16	Host
BCAS2	931.617	0.283652	0.138951	2.04138	0.041213	0.0722386	856.765	823.447	1024.64	1021.62	Host
RGS19	348.255	-1.12645	0.215008	-5.23908	1.61378e-07	5.83139e-07	481.182	482.954	175.318	253.567	Host
EIF1B	482.256	2.62171	0.176714	14.8359	8.58528e-50	2.76042e-48	142.341	125.285	880.487	780.913	Host
SPEG	41.0342	-1.39717	0.546559	-2.55631	0.0105789	0.0210749	63.1415	55.5701	23.3758	22.0493	Host
SF3A1	2294.51	3.27196	0.127385	25.6855	1.69553e-145	5.85402e-143	467.574	391.011	4168.68	4150.78	Host
TRAIP	365.12	0.242101	0.189231	1.27939	0.20076	0.287217	321.967	348.576	385.7	404.237	Host
DNAJA2	4532.55	0.341367	0.104912	3.25385	0.00113851	0.00266067	3989.62	4005.59	5142.67	4992.33	Host
BCKDK	907.714	0.0246445	0.145656	0.169197	0.865642	0.90826	920.995	885.079	845.423	979.356	Host
APC2	50.8315	-0.0167922	0.450936	-0.0372386	0.970295	0.979822	48.4448	55.0649	42.8556	56.9607	Host
PAK4	2264.31	0.2513	0.133215	1.88642	0.0592383	0.0998389	2283.98	1851.49	2415.5	2506.27	Host
MARCHF6	3842.14	0.862555	0.123936	6.9597	3.4101e-12	1.83897e-11	2988.34	2460.74	5068.64	4850.85	Host
KATNB1	571.622	-0.81379	0.179297	-4.53877	5.65831e-06	1.76038e-05	741.913	705.235	479.203	360.139	Host
ACAT2	1585.87	0.232272	0.122311	1.89902	0.0575619	0.0972962	1472.67	1444.32	1710.33	1716.17	Host
FMNL1	780.399	1.08829	0.145895	7.45942	8.69039e-14	5.21388e-13	517.652	479.923	1067.49	1056.53	Host
CCIN	0.388672	-0.652254	4.51519	-0.144458	0.885139	NA	0.544324	1.01036	0	0	Host
CD5L	0	NA	NA	NA	NA	NA	0	0	0	0	Host
IDH1	5139.19	0.587069	0.106879	5.49286	3.95482e-08	1.51636e-07	4084.06	4125.32	6440.02	5907.38	Host
IPP	324.339	1.16195	0.199579	5.82201	5.81454e-09	2.4063e-08	188.336	210.661	483.099	415.262	Host
CAPRIN1	7835.55	0.982298	0.101504	9.67741	3.76108e-22	3.70513e-21	5330.02	5199.34	10655.5	10157.4	Host
NBR1	2488.4	-0.640344	0.125159	-5.11624	3.11694e-07	1.09946e-06	2865.32	3189.22	2072.65	1826.42	Host
SMAD1	397.549	-0.406924	0.186114	-2.18642	0.0287849	0.0523791	456.96	451.128	331.157	350.951	Host
SMAD2	2070.31	-0.153287	0.125364	-1.22274	0.221429	0.311862	2324.26	2033.36	1986.94	1936.66	Host
SMAD3	3626.53	0.256224	0.10814	2.36937	0.0178184	0.0339443	3337.25	3276.61	3860.9	4031.35	Host
SMAD5	1435.7	-0.524093	0.130741	-4.00863	6.10708e-05	0.000169102	1647.94	1733.28	1238.92	1122.68	Host
SMAD7	355.752	-1.61005	0.212247	-7.58575	3.30574e-14	2.03552e-13	548.95	526.905	159.734	187.419	Host
MAN1A1	2.11375	0.946974	2.23736	0.423255	0.672109	0.756932	2.72162	0	3.89596	1.83744	Host
MANBA	324.985	0.760799	0.205941	3.69425	0.000220534	0.000569743	265.086	214.702	432.452	387.7	Host
MAP1B	12991.6	2.02656	0.13292	15.2464	1.73849e-52	6.10407e-51	5738.8	4495.62	22600.5	19131.4	Host
MAT2A	8495.04	0.695446	0.10513	6.61514	3.71206e-11	1.84978e-10	6594.75	6370.35	11013.9	10001.2	Host
MC4R	1.22658	1.75583	3.02477	0.580484	0.561588	0.664296	0	1.01036	3.89596	0	Host
MC5R	0	NA	NA	NA	NA	NA	0	0	0	0	Host
MCM6	3758.35	2.40779	0.123658	19.4714	1.91979e-84	1.8938e-82	1299.57	1080.08	6560.8	6092.96	Host
MCM7	11648.5	0.236712	0.0999514	2.36827	0.0178716	0.0340279	10568.3	10817	12934.6	12274.1	Host
MDH1	5942.88	1.47794	0.11516	12.8338	1.05995e-37	2.1259e-36	3392.5	2886.11	8621.76	8871.17	Host
MDH2	7279.08	1.6785	0.102463	16.3815	2.59422e-60	1.23746e-58	3386.78	3546.89	10865.8	11316.8	Host
MEF2D	539.62	2.07673	0.163916	12.6695	8.73212e-37	1.69284e-35	203.033	212.177	833.735	909.534	Host
MAP3K1	544.326	-0.757471	0.184149	-4.11336	3.89936e-05	0.000110503	611.275	753.227	432.452	380.35	Host
MAP3K4	790.882	-1.025	0.15592	-6.57387	4.9025e-11	2.41217e-10	1008.36	1110.39	537.642	507.134	Host
MAP3K5	234.626	0.0520284	0.252756	0.205845	0.836912	0.886621	265.358	190.959	272.717	209.468	Host
MEOX2	0	NA	NA	NA	NA	NA	0	0	0	0	Host
MEP1B	0.408243	-0.749605	4.83535	-0.155026	0.876801	NA	1.63297	0	0	0	Host
MFAP1	662.349	2.95531	0.168631	17.5253	9.18205e-69	5.83987e-67	168.196	133.368	1125.93	1221.9	Host
MFAP3	831.574	0.622303	0.152794	4.07281	4.64487e-05	0.000130432	705.171	600.662	1055.81	964.657	Host
MFGE8	2690.82	1.23878	0.110822	11.1781	5.22119e-29	7.32228e-28	1601.94	1600.42	3818.04	3742.87	Host
MELTF	1366.32	0.650922	0.132364	4.91765	8.75899e-07	2.94833e-06	1125.12	997.735	1718.12	1624.3	Host
MICB	282.299	-0.104289	0.221832	-0.470125	0.638266	0.728549	260.187	326.853	261.029	281.129	Host
MIPEP	922.698	0.00525553	0.146356	0.0359092	0.971355	0.980278	860.575	983.085	915.551	931.583	Host
MLLT1	442.126	1.12377	0.210667	5.33434	9.58953e-08	3.54649e-07	334.215	221.27	588.29	624.73	Host
MLLT6	496.132	-2.96257	0.217886	-13.5968	4.18083e-42	9.90624e-41	883.437	873.965	116.879	110.247	Host
FOXO4	21.8569	-0.471589	0.712981	-0.661432	0.508335	0.61546	22.8616	26.2695	27.2717	11.0247	Host
MMP11	4.4969	-0.461307	1.48878	-0.309856	0.756671	0.82649	4.35459	6.06219	3.89596	3.67488	Host
MMP16	2.31108	0.726179	2.02927	0.357852	0.720454	0.797322	2.72162	1.01036	0	5.51233	Host
CD200	0	NA	NA	NA	NA	NA	0	0	0	0	Host
MT1A	7.65913	2.60501	1.12413	2.31736	0.0204841	0.0384866	2.44946	2.02073	7.79192	18.3744	Host
MT1B	0.45936	4.1596	4.73966	0.877614	0.380153	NA	0	0	0	1.83744	Host
MT1F	80.4161	-0.418999	0.376974	-1.11148	0.266362	0.365078	104.238	79.3136	70.1273	67.9853	Host
MT1H	0	NA	NA	NA	NA	NA	0	0	0	0	Host
MT1X	274.634	3.91881	0.239285	16.3772	2.78392e-60	1.30646e-58	34.5645	34.3524	432.452	597.169	Host
MT2A	1064.92	3.44374	0.168706	20.4127	1.29053e-92	1.58593e-90	193.235	166.205	1640.2	2260.05	Host
MT3	2.13102	-1.43781	2.26073	-0.635994	0.524781	0.630528	5.17107	1.51555	0	1.83744	Host
MTF1	201.576	0.264191	0.251199	1.05172	0.292929	0.395104	161.392	203.083	241.55	200.281	Host
MTHFD1	6883.16	1.31916	0.115538	11.4175	3.41922e-30	5.11155e-29	4017.92	3851.01	10674.9	8988.77	Host
MTHFR	158.827	-0.312762	0.277957	-1.12522	0.260497	0.358338	189.152	159.638	159.734	126.783	Host
MTNR1A	14.9903	-0.516769	0.827329	-0.624623	0.532218	0.637663	18.2348	17.1762	11.6879	12.8621	Host
MTNR1B	0	NA	NA	NA	NA	NA	0	0	0	0	Host
MUC3A	29.4153	3.37768	0.606644	5.56781	2.57965e-08	1.0045e-07	5.44324	5.05182	42.8556	64.3105	Host
MUC6	0	NA	NA	NA	NA	NA	0	0	0	0	Host
MYH1	0	NA	NA	NA	NA	NA	0	0	0	0	Host
NAB1	1110.51	-1.88013	0.153618	-12.239	1.9248e-34	3.43315e-33	1620.72	1874.23	467.515	479.572	Host
NAB2	387.102	-0.343767	0.194545	-1.76703	0.0772234	0.126232	397.9	467.294	350.636	332.577	Host
HNRNPM	6542.62	2.59086	0.105745	24.501	1.44e-132	3.53924e-130	1793.27	1932.32	11504.8	10940.1	Host
NAP1L4	3303.23	0.523229	0.108138	4.83854	1.30796e-06	4.33524e-06	2693.58	2727.98	3895.96	3895.38	Host
FXYD3	5.44154	0.0885912	1.36817	0.0647515	0.948372	0.966433	2.72162	7.57774	7.79192	3.67488	Host
NPY4R	23.7013	-1.77653	0.753778	-2.35684	0.0184312	0.0349648	37.014	34.8576	15.5838	7.34977	Host
PRCC	1609.56	-0.641291	0.134387	-4.77195	1.82447e-06	5.96542e-06	2052.37	1880.29	1153.2	1352.36	Host
PTK6	47.1818	0.102878	0.47796	0.215244	0.829577	0.881103	37.8305	52.0338	58.4394	40.4237	Host
RNF6	1034.88	-0.233542	0.138821	-1.68232	0.0925064	0.148012	1074.77	1161.92	958.406	944.445	Host
S100A2	145.556	-1.14938	0.30253	-3.79923	0.000145148	0.000384928	185.342	212.682	105.191	79.01	Host
S100P	1449.14	-0.184022	0.126364	-1.45628	0.145315	0.219555	1573.37	1509.99	1348	1365.22	Host
TSPAN31	363.605	0.948633	0.194112	4.88703	1.02367e-06	3.4227e-06	235.42	264.716	432.452	521.833	Host
SIX1	305.142	0.348262	0.208231	1.67248	0.0944301	0.150924	288.491	251.076	311.677	369.326	Host
SKP2	1031.14	-0.936841	0.141076	-6.64069	3.12214e-11	1.56604e-10	1348.29	1365	681.793	729.464	Host
SLC25A1	1663.48	-0.0250419	0.127471	-0.196452	0.844256	0.89238	1623.72	1739.34	1554.49	1736.38	Host
SNAI1	79.6806	1.67764	0.411019	4.08167	4.4714e-05	0.000125683	50.6221	25.7643	93.503	148.833	Host
SOX1	0	NA	NA	NA	NA	NA	0	0	0	0	Host
SPRR1A	0.45936	4.1596	4.73966	0.877614	0.380153	NA	0	0	0	1.83744	Host
SPRR2A	0	NA	NA	NA	NA	NA	0	0	0	0	Host
AKR1D1	0	NA	NA	NA	NA	NA	0	0	0	0	Host
STK10	760.273	0.438773	0.148573	2.95325	0.00314447	0.00685168	643.118	644.107	923.343	830.524	Host
TBCD	2672.49	-0.333395	0.121385	-2.7466	0.00602166	0.0125586	3155.72	2797.7	2454.45	2282.1	Host
TBX2	146.041	-1.24377	0.30432	-4.08703	4.36932e-05	0.000122885	194.051	220.765	70.1273	99.2219	Host
TBX10	0	NA	NA	NA	NA	NA	0	0	0	0	Host
TBX3	590.348	1.03106	0.176602	5.83831	5.27331e-09	2.19484e-08	433.554	338.472	841.527	747.839	Host
VPS72	1481.53	-0.825464	0.131514	-6.27664	3.45977e-10	1.5922e-09	1910.03	1886.86	997.366	1131.86	Host
CCT3	22821.3	0.0472938	0.0985611	0.479842	0.63134	0.723434	21753.9	23143.4	22990.1	23398	Host
TSNAX	1732.74	0.703854	0.124374	5.65916	1.52115e-08	6.04168e-08	1254.39	1380.66	2201.22	2094.68	Host
TUBA4A	7808.77	0.259191	0.101289	2.55893	0.0104996	0.0209256	7163.3	7058.91	8321.77	8691.1	Host
TUBA3C	0	NA	NA	NA	NA	NA	0	0	0	0	Host
UCHL3	659.399	1.6108	0.152538	10.56	4.56623e-26	5.51332e-25	324.417	327.863	954.51	1030.8	Host
UQCRFS1	8236.8	0.553351	0.101109	5.47283	4.429e-08	1.68968e-07	6699.81	6656.79	9549	10041.6	Host
UQCRH	2714.85	-1.74385	0.121524	-14.3499	1.06699e-46	3.00436e-45	4329.82	4039.94	1196.06	1293.56	Host
WFS1	583.827	2.82596	0.184678	15.3021	7.40304e-53	2.67043e-51	167.107	119.223	1040.22	1008.76	Host
ZBTB16	0	NA	NA	NA	NA	NA	0	0	0	0	Host
TUBA1A	1537.45	-1.4745	0.17164	-8.59062	8.6501e-18	6.67918e-17	1915.2	2619.88	705.169	909.534	Host
MANF	2347.4	-0.122127	0.123396	-0.989713	0.322314	0.427815	2279.08	2613.81	2275.24	2221.47	Host
ST8SIA2	3.34366	0.483072	1.69825	0.284453	0.776063	0.841335	2.99378	3.03109	0	7.34977	Host
CLPP	1346.83	-0.130527	0.13112	-0.995481	0.319502	0.424705	1356.18	1463.51	1242.81	1324.8	Host
RPL10	32629.9	2.2358	0.101572	22.0119	2.21271e-107	3.60522e-105	11310.8	11550.5	51111.1	56547.3	Host
LAGE3	1040.22	-0.662736	0.139387	-4.75466	1.98784e-06	6.47332e-06	1309.91	1239.72	806.464	804.799	Host
ARID1A	1674.35	1.6265	0.16086	10.1113	4.92355e-24	5.38029e-23	961.275	672.903	2641.46	2421.75	Host
CD164	2818.94	1.02058	0.128259	7.95717	1.76014e-15	1.1844e-14	2038.22	1686.3	3615.45	3935.8	Host
PROM1	0.408243	-0.749605	4.83535	-0.155026	0.876801	NA	1.63297	0	0	0	Host
HCAR3	1.57691	-0.849662	2.45296	-0.346382	0.729056	0.804425	2.44946	2.02073	0	1.83744	Host
TCIRG1	2018.49	0.836097	0.120901	6.91555	4.66062e-12	2.49662e-11	1396.19	1499.38	2696	2482.38	Host
ALKBH1	557.015	-0.247931	0.168721	-1.46947	0.141705	0.214966	585.148	629.457	471.411	542.045	Host
CDC123	3005.37	1.13644	0.113579	10.0058	1.43775e-23	1.5285e-22	1797.36	1964.15	4059.59	4200.39	Host
TAX1BP1	3608.6	1.12369	0.107472	10.4557	1.38038e-25	1.6367e-24	2279.9	2258.17	5049.16	4847.17	Host
H1-10	3644.29	0.597196	0.1077	5.54497	2.94002e-08	1.1381e-07	2931.73	2871.96	4301.14	4472.33	Host
HTR3B	0	NA	NA	NA	NA	NA	0	0	0	0	Host
PNMA1	1556.07	0.116449	0.163544	0.712032	0.476445	0.585999	1758.71	1226.08	1620.72	1618.79	Host
CACNA2D2	16.1788	3.31557	0.805784	4.11472	3.87655e-05	0.000109943	2.44946	3.53628	31.1677	27.5616	Host
PCNT	767.304	0.446034	0.161549	2.76099	0.00576273	0.0120567	695.645	596.62	973.99	802.962	Host
CPNE6	0	NA	NA	NA	NA	NA	0	0	0	0	Host
LIPG	9.88893	0.462668	0.976055	0.474019	0.635486	0.726637	8.98134	8.08292	7.79192	14.6995	Host
TP53I11	501.552	0.327495	0.190069	1.72303	0.0848832	0.13733	398.717	497.605	486.995	622.893	Host
CDC42BPB	3078.05	-0.067291	0.123597	-0.544438	0.58614	0.685232	3377.8	2913.89	3159.62	2860.9	Host
SPATA2	216.621	0.287539	0.25534	1.1261	0.260123	0.357981	229.977	160.648	225.966	249.892	Host
MRC2	1683.29	0.696147	0.153196	4.54415	5.51583e-06	1.71752e-05	1452.26	1109.89	2267.45	1903.59	Host
HS3ST4	0	NA	NA	NA	NA	NA	0	0	0	0	Host
HS3ST3B1	11.1339	-0.28593	0.9759	-0.292991	0.769529	0.835965	13.3359	10.1036	15.5838	5.51233	Host
HS3ST3A1	0.408243	-0.749605	4.83535	-0.155026	0.876801	NA	1.63297	0	0	0	Host
HS3ST2	0	NA	NA	NA	NA	NA	0	0	0	0	Host
HDAC6	716.568	0.488791	0.157715	3.0992	0.00194045	0.00437273	620.257	566.309	911.655	768.051	Host
ATP9A	1212.44	-0.798733	0.139276	-5.73491	9.75668e-09	3.9477e-08	1556.49	1513.53	958.406	821.336	Host
RBM12	4436.03	-0.653363	0.106265	-6.1484	7.82665e-10	3.50724e-09	5478.34	5370.09	3428.44	3467.25	Host
VPS26C	433.95	-0.0427007	0.180134	-0.237049	0.812619	0.869845	435.459	449.107	397.388	453.848	Host
LANCL1	1220.45	0.718443	0.130997	5.48443	4.14808e-08	1.58669e-07	954.471	892.152	1484.36	1550.8	Host
NMUR1	1.07841	-2.11308	3.10412	-0.680733	0.49604	0.604207	0.272162	4.04146	0	0	Host
TNIP1	2555.86	-1.12679	0.121848	-9.24755	2.29705e-20	2.05361e-19	3316.84	3698.95	1577.86	1629.81	Host
LAMC3	110.299	0.314512	0.322149	0.976294	0.328919	0.434773	110.226	84.3655	136.359	110.247	Host
IKZF1	1.2367	-0.316001	2.67805	-0.117997	0.90607	0.936822	1.08865	2.02073	0	1.83744	Host
CRISP3	0.918721	4.87171	3.59137	1.3565	0.174939	0.257073	0	0	0	3.67488	Host
SMYD5	1709.48	-0.74208	0.130475	-5.6875	1.2891e-08	5.15819e-08	2031.42	2255.13	1215.54	1335.82	Host
KLHL41	3.28645	-1.6707	1.99926	-0.835659	0.403347	0.51374	2.17729	7.07255	3.89596	0	Host
RRAGB	143.818	0.462942	0.273585	1.69214	0.09062	0.145315	117.03	125.79	159.734	172.72	Host
SIRPB1	3.59822	3.42104	1.75937	1.94447	0.051839	0.088552	1.08865	0	7.79192	5.51233	Host
EMC8	1408.45	0.0117267	0.136371	0.0859912	0.931473	0.954917	1465.59	1347.83	1293.46	1526.91	Host
TLR6	306.13	-0.706204	0.21025	-3.35888	0.000782577	0.0018714	370.956	391.011	218.174	244.38	Host
TFG	4601.12	0.998052	0.106903	9.33607	9.99718e-21	9.1061e-20	3003.58	3133.65	6323.14	5944.12	Host
PKDREJ	0	NA	NA	NA	NA	NA	0	0	0	0	Host
TRDN	0.126296	1.07056	4.95205	0.216185	0.828844	NA	0	0.505182	0	0	Host
TRIM22	15.2858	0.276172	0.808489	0.341591	0.732659	0.807685	13.6081	13.1347	23.3758	11.0247	Host
AGFG2	506.365	0.552893	0.171871	3.21691	0.00129578	0.00300401	399.806	425.869	549.33	650.454	Host
CACNG2	0.136081	0.803106	4.93073	0.162878	0.870615	NA	0.544324	0	0	0	Host
CITED2	125.265	0.628744	0.289872	2.16904	0.0300797	0.0544619	103.149	93.4587	151.942	152.508	Host
SEMA3A	862.92	1.0326	0.151505	6.81559	9.38749e-12	4.90551e-11	519.557	612.281	1215.54	1104.3	Host
TUBA1B	26049.1	-2.65626	0.131034	-20.2714	2.29866e-91	2.68814e-89	43230.7	46729.9	6108.87	8127	Host
IK	2013.56	2.07735	0.129586	16.0307	7.80308e-58	3.3878e-56	836.353	706.245	3136.25	3375.38	Host
IRF9	167.514	-0.231453	0.268838	-0.860937	0.389273	0.498529	169.829	188.938	175.318	135.971	Host
BPNT1	722.819	0.635674	0.148522	4.28	1.86893e-05	5.48722e-05	571.268	562.773	853.215	904.021	Host
TUBB3	4752.9	0.0480921	0.114743	0.419127	0.675123	0.759854	4879.04	4476.93	4531	5124.63	Host
TUBB4A	129.343	3.043	0.315086	9.65767	4.56106e-22	4.45987e-21	33.4759	22.228	202.59	259.079	Host
TUBB4B	20156.8	-0.0342729	0.108135	-0.316945	0.751285	0.823337	19864.8	20940.8	18529.2	21292.3	Host
SCML2	533.404	-0.0410989	0.167345	-0.245594	0.805996	0.864479	535.614	550.144	494.787	553.07	Host
CEPT1	520.382	1.56302	0.173372	9.01543	1.96091e-19	1.66288e-18	287.947	236.931	783.088	773.563	Host
CORO2B	60.4558	0.0254134	0.414597	0.0612965	0.951123	0.968148	61.2364	60.1167	50.6475	69.8228	Host
NOD1	176.173	-2.14689	0.307322	-6.9858	2.83244e-12	1.53316e-11	309.176	262.695	74.0232	58.7981	Host
PRG3	0.505182	-1.01884	4.51477	-0.225668	0.82146	NA	0	2.02073	0	0	Host
ATP8A1	10.4225	-1.00862	1.03798	-0.971713	0.331193	0.43716	11.4308	17.1762	3.89596	9.18721	Host
NDRG1	1540.4	0.982554	0.123043	7.98545	1.40012e-15	9.47909e-15	1041.29	1026.53	2103.82	1989.95	Host
MYL9	31.8578	1.74522	0.549334	3.17697	0.00148821	0.00341346	16.6019	12.6296	46.7515	51.4484	Host
RACK1	38839.4	0.81494	0.100167	8.13583	4.09137e-16	2.86337e-15	29234.8	27072.7	48263.2	50786.9	Host
PIAS3	493.53	0.989792	0.170124	5.81805	5.95375e-09	2.4604e-08	328.499	335.946	607.77	701.903	Host
NDC80	580.18	1.26785	0.158972	7.97529	1.52027e-15	1.0268e-14	338.025	340.998	857.111	784.588	Host
WFDC2	0	NA	NA	NA	NA	NA	0	0	0	0	Host
SPON1	0	NA	NA	NA	NA	NA	0	0	0	0	Host
PRMT5	4811.29	-0.051854	0.10549	-0.491553	0.623036	0.716921	4804.47	4988.68	4795.93	4656.08	Host
CD2BP2	2076.18	-0.84934	0.120536	-7.04636	1.83661e-12	1.01303e-11	2597.24	2744.66	1472.67	1490.17	Host
ACAA2	1939.78	0.305664	0.118593	2.57742	0.00995406	0.0199287	1736.94	1736.82	2080.44	2204.93	Host
PPIE	931.745	-0.228033	0.140807	-1.61948	0.105344	0.165881	993.935	1018.95	837.631	876.46	Host
VAV3	230.505	0.05095	0.249445	0.204253	0.838156	0.887614	228.344	217.734	292.197	183.744	Host
TAB1	374.031	-0.217737	0.190066	-1.14559	0.251966	0.348375	391.913	414.755	331.157	358.301	Host
HAX1	1810.48	-1.08652	0.136619	-7.95294	1.82141e-15	1.22449e-14	2294.87	2639.07	1071.39	1236.6	Host
HLA-DMA	113.535	0.553839	0.302207	1.83265	0.0668547	0.111113	91.9907	91.438	140.255	130.458	Host
KRT1	0.45936	4.1596	4.73966	0.877614	0.380153	NA	0	0	0	1.83744	Host
MAN2A2	439.281	-0.596492	0.203637	-2.92919	0.00339847	0.00736861	607.193	450.623	342.844	356.464	Host
BMP1	1872.19	0.127548	0.12264	1.04001	0.298334	0.401609	1868.66	1707.52	1986.94	1925.64	Host
DAGLA	166.04	-0.937011	0.275667	-3.39907	0.000676157	0.00163226	207.115	230.363	109.087	117.596	Host
TMEM50B	394.657	-0.450143	0.193316	-2.32854	0.0198836	0.0374896	421.034	489.522	342.844	325.227	Host
CAPZA1	4437.52	-0.0651542	0.116232	-0.560551	0.575103	0.676036	4207.08	4871.47	4285.56	4385.97	Host
CAPZA2	5047.7	-0.422556	0.108603	-3.89084	9.98993e-05	0.000270269	5632.12	5939.43	4141.41	4477.85	Host
CD7	1.11007	2.44457	3.13721	0.779217	0.435852	0.545699	0.544324	0	3.89596	0	Host
MS4A3	0	NA	NA	NA	NA	NA	0	0	0	0	Host
CD28	0	NA	NA	NA	NA	NA	0	0	0	0	Host
DYNC1LI2	1531.56	1.80321	0.134539	13.4029	5.81316e-41	1.32126e-39	737.014	627.942	2275.24	2486.06	Host
SFN	6370.83	0.372503	0.10835	3.43797	0.000586091	0.00142791	5606.53	5508	6767.28	7601.5	Host
GPR19	17.2901	0.0700419	0.762973	0.0918013	0.926856	0.951259	15.2411	17.6814	23.3758	12.8621	Host
GZMA	0	NA	NA	NA	NA	NA	0	0	0	0	Host
DNAJB1	5581.75	-0.0441857	0.114704	-0.385215	0.700078	0.780258	5359.95	5984.39	5185.52	5797.13	Host
IRF6	2.03892	1.22308	2.12403	0.57583	0.56473	0.667032	1.63297	1.01036	0	5.51233	Host
LASP1	10967.9	0.405334	0.100546	4.03134	5.54592e-05	0.00015433	9288.34	9591.39	12159.3	12832.7	Host
LGALS4	25.8602	-0.215594	0.628599	-0.342976	0.731617	0.806781	25.5832	30.8161	19.4798	27.5616	Host
PRICKLE3	397.792	0.141652	0.198043	0.715255	0.474451	0.584241	424.028	330.894	424.66	411.587	Host
LPO	0	NA	NA	NA	NA	NA	0	0	0	0	Host
NEDD4	4011.67	-0.3049	0.107933	-2.8249	0.00472958	0.0100312	4351.32	4520.37	3525.84	3649.16	Host
NEDD8	4018.73	-0.871034	0.120085	-7.25349	4.06178e-13	2.34101e-12	5130.25	5278.65	2579.13	3086.9	Host
NELL1	0	NA	NA	NA	NA	NA	0	0	0	0	Host
NEFL	157.792	-0.0135663	0.273118	-0.0496722	0.960384	0.974183	149.961	164.184	179.214	137.808	Host
NEUROD2	0.408243	-0.749605	4.83535	-0.155026	0.876801	NA	1.63297	0	0	0	Host
NEUROG1	0	NA	NA	NA	NA	NA	0	0	0	0	Host
NFE2L2	2750.07	0.601389	0.11675	5.15107	2.59009e-07	9.18984e-07	2299.77	2067.21	3370.01	3263.3	Host
NFYB	836.1	-0.0342753	0.14585	-0.235003	0.814206	0.870833	878.266	813.344	825.944	826.849	Host
NKX3-1	186.29	0.0434542	0.251542	0.172751	0.862847	0.905693	178.538	191.464	167.526	207.631	Host
NKX6-1	12.4831	1.35085	0.857865	1.57466	0.115335	0.179623	7.34837	6.56737	19.4798	16.537	Host
NNMT	2308.87	0.87818	0.118529	7.40897	1.27286e-13	7.56153e-13	1708.9	1545.35	2953.14	3028.1	Host
NPPA	0	NA	NA	NA	NA	NA	0	0	0	0	Host
NPY5R	1.2367	-0.316001	2.67805	-0.117997	0.90607	0.936822	1.08865	2.02073	0	1.83744	Host
NRGN	69.1535	1.26312	0.387167	3.26248	0.00110443	0.00258436	34.5645	47.4871	93.503	101.059	Host
NSF	1938.06	0.211032	0.11918	1.77069	0.0766115	0.125389	1745.65	1848.46	2072.65	2085.5	Host
NTF4	2.12123	-1.42453	2.24488	-0.634567	0.525711	0.631227	4.62675	2.02073	0	1.83744	Host
NTRK2	0.848032	0.680674	3.09833	0.21969	0.826112	0.87942	0.544324	1.01036	0	1.83744	Host
NTN3	0.544324	-1.16374	4.34506	-0.26783	0.78883	NA	2.17729	0	0	0	Host
DDR2	2.25466	-3.20311	2.32757	-1.37616	0.168772	0.249819	5.98756	3.03109	0	0	Host
NTS	5714.8	0.978095	0.108234	9.03687	1.61219e-19	1.37682e-18	3667.38	4033.88	7398.43	7759.52	Host
NUCB1	4329.78	1.45509	0.108712	13.3848	7.4197e-41	1.6707e-39	2318.55	2305.65	6638.72	6056.21	Host
NUMA1	3224.81	1.91147	0.112291	17.0225	5.5966e-65	3.19513e-63	1358.09	1347.32	5337.47	4856.36	Host
NR4A2	25.4259	0.103087	0.643294	0.160249	0.872685	0.91286	31.0264	17.6814	27.2717	25.7242	Host
OAS3	1606.2	1.56848	0.126366	12.4123	2.24246e-35	4.14769e-34	854.588	763.331	2431.08	2375.81	Host
OCM2	0	NA	NA	NA	NA	NA	0	0	0	0	Host
OMP	0	NA	NA	NA	NA	NA	0	0	0	0	Host
ORC2	630.872	2.33284	0.173086	13.478	2.10848e-41	4.86091e-40	235.964	180.855	1020.74	1085.93	Host
PA2G4	13574.7	-0.015817	0.0979777	-0.161434	0.871751	0.912248	13462.5	13836.4	13480	13519.9	Host
PBX3	194.753	-0.642643	0.279289	-2.30099	0.021392	0.040042	282.504	195	132.463	169.045	Host
PCBP1	11440.6	1.51411	0.125529	12.0618	1.68088e-33	2.90172e-32	6667.96	5196.31	16951.3	16946.7	Host
PCM1	3084.67	0.659122	0.121129	5.44147	5.28421e-08	2.00278e-07	2554.51	2223.31	3946.61	3614.25	Host
PCP4	0	NA	NA	NA	NA	NA	0	0	0	0	Host
CDK16	2521.07	-3.91356	0.148898	-26.2836	2.95404e-152	1.2599e-149	4533.13	4932.1	288.301	330.74	Host
PDE6C	0.126296	1.07056	4.95205	0.216185	0.828844	NA	0	0.505182	0	0	Host
PDE6H	0	NA	NA	NA	NA	NA	0	0	0	0	Host
PDGFRA	9.65947	-1.57603	1.12721	-1.39817	0.162063	0.241206	13.0638	16.1658	3.89596	5.51233	Host
ENPP1	235.694	0.0445122	0.228815	0.194534	0.845758	0.893511	235.42	232.384	210.382	264.592	Host
PEG3	0	NA	NA	NA	NA	NA	0	0	0	0	Host
PFKFB2	248.446	0.175343	0.21846	0.802631	0.422188	0.532824	230.249	235.415	272.717	255.404	Host
PHKG1	2.44186	-1.67038	2.14082	-0.78025	0.435244	0.545699	4.89891	3.03109	0	1.83744	Host
PHYH	888.688	0.520289	0.152016	3.42259	0.000620274	0.00150512	663.803	795.662	1079.18	1016.11	Host
SERPINA4	0	NA	NA	NA	NA	NA	0	0	0	0	Host
SERPINI2	0	NA	NA	NA	NA	NA	0	0	0	0	Host
PIK3CA	520.941	-1.0269	0.177754	-5.77708	7.60087e-09	3.1048e-08	668.429	725.947	362.324	327.065	Host
PIK3CB	527.771	0.645984	0.208617	3.09651	0.00195815	0.00440987	495.062	330.389	572.706	712.927	Host
SERPINA2	0	NA	NA	NA	NA	NA	0	0	0	0	Host
PIN1	1178.19	-0.365005	0.145344	-2.51132	0.012028	0.0237174	1211.94	1445.33	993.47	1062.04	Host
PIN4	943.634	1.06776	0.146245	7.30113	2.85368e-13	1.65857e-12	608.554	616.322	1153.2	1396.46	Host
PITPNA	1923.58	-0.269516	0.122775	-2.19519	0.0281498	0.0513588	2196.89	2009.62	1722.01	1765.78	Host
PLCD1	70.6855	0.0817516	0.382221	0.213886	0.830636	0.881711	72.395	64.6633	74.0232	71.6602	Host
PLCL1	0.505182	-1.01884	4.51477	-0.225668	0.82146	NA	0	2.02073	0	0	Host
PLTP	27.6609	-0.724641	0.633074	-1.14464	0.252359	0.348786	40.8243	28.2902	19.4798	22.0493	Host
PNOC	0	NA	NA	NA	NA	NA	0	0	0	0	Host
PNLIPRP1	0	NA	NA	NA	NA	NA	0	0	0	0	Host
POLD2	2354.75	-0.455008	0.135203	-3.36536	0.000764432	0.00183163	2439.66	3012.4	1909.02	2057.93	Host
POLE	1857.34	0.0268879	0.139329	0.192982	0.846973	0.894534	2009.37	1662.05	2014.21	1743.73	Host
POLR2H	1041.33	-0.108201	0.139995	-0.772892	0.439586	0.549615	1113.69	1052.29	942.822	1056.53	Host
POLR2I	1886.53	0.144765	0.131505	1.10084	0.270967	0.370095	1937.25	1649.93	1897.33	2061.61	Host
POLR2J	566.425	-2.24055	0.203185	-11.0271	2.82688e-28	3.80265e-27	996.656	885.585	151.942	231.518	Host
POU2AF1	0	NA	NA	NA	NA	NA	0	0	0	0	Host
POU3F3	1.85172	0.167469	2.26717	0.073867	0.941116	0.961336	2.72162	1.01036	0	3.67488	Host
POU4F1	21.6285	-3.16191	1.01359	-3.11952	0.00181148	0.00409894	39.4635	35.3628	11.6879	0	Host
PPARD	79.5171	-1.11353	0.397629	-2.80043	0.0051035	0.0107614	99.0669	121.244	38.9596	58.7981	Host
PPEF2	0	NA	NA	NA	NA	NA	0	0	0	0	Host
PPP1R2	240.246	-0.250169	0.227733	-1.09852	0.271978	0.37132	276.516	246.024	214.278	224.168	Host
PPP1R3D	97.4484	-0.0225797	0.332159	-0.0679786	0.945803	0.964699	91.9907	105.078	93.503	99.2219	Host
PPP2R5A	987.371	-1.40382	0.153956	-9.1183	7.63086e-20	6.65394e-19	1334.14	1536.76	518.163	560.42	Host
PPP2R5B	159.243	-1.8128	0.307439	-5.89644	3.71427e-09	1.56845e-08	226.711	268.252	74.0232	67.9853	Host
PPP2R5D	1160.43	0.0184529	0.147917	0.124752	0.90072	0.933286	1041.56	1269.52	1114.24	1216.39	Host
PPP2R5E	1217.16	0.610187	0.136532	4.46917	7.85235e-06	2.40327e-05	1021.15	901.75	1527.22	1418.51	Host
PPP5C	3058.14	0.00362162	0.11263	0.0321551	0.974348	0.981981	2944.52	3165.98	3038.85	3083.23	Host
PRB2	0	NA	NA	NA	NA	NA	0	0	0	0	Host
PRKAA1	1764.44	1.05754	0.136398	7.75333	8.95116e-15	5.72062e-14	1261.2	1025.52	2446.66	2324.36	Host
PRKAA2	291.733	1.50891	0.212009	7.1172	1.10139e-12	6.17126e-12	165.747	135.389	459.723	406.075	Host
PRKAB1	664.719	0.494273	0.152201	3.24749	0.00116426	0.00271736	552.216	553.175	759.712	793.775	Host
PRKCD	474.172	0.598709	0.169962	3.5226	0.000427331	0.00106108	367.691	386.464	576.602	565.932	Host
PRKCH	90.4321	-0.345289	0.360883	-0.95679	0.338673	0.444927	114.58	85.881	89.6071	71.6602	Host
PKN2	1561.48	-0.19896	0.124719	-1.59526	0.110654	0.173113	1644.4	1696.91	1418.13	1486.49	Host
PRKCQ	253.378	1.25918	0.221574	5.68286	1.32459e-08	5.29143e-08	142.613	153.575	401.284	316.04	Host
PRKG1	0.45936	4.1596	4.73966	0.877614	0.380153	NA	0	0	0	1.83744	Host
PRKG2	19.2953	-2.1554	0.86539	-2.49066	0.0127504	0.0250229	34.2924	29.8058	3.89596	9.18721	Host
DNAJC3	1411.19	0.506663	0.124946	4.05507	5.01195e-05	0.00014017	1177.37	1153.33	1671.37	1642.67	Host
PROP1	0	NA	NA	NA	NA	NA	0	0	0	0	Host
PRPH	18.204	-1.25901	0.803699	-1.56652	0.117227	0.182218	22.8616	29.3006	7.79192	12.8621	Host
PSME1	3328.95	0.867853	0.109617	7.91715	2.43014e-15	1.61723e-14	2372.71	2344.55	4164.78	4433.75	Host
RAD21	4951.89	0.535887	0.10778	4.97203	6.6257e-07	2.26388e-06	3964.85	4114.71	6112.76	5615.22	Host
RALGDS	294.108	-2.62477	0.257559	-10.191	2.17597e-24	2.41236e-23	502.955	506.698	89.6071	77.1726	Host
RANBP2	3418.26	-0.466213	0.137975	-3.37896	0.000727612	0.0017489	4310.23	3606.5	3198.58	2557.72	Host
DPF2	1261.9	0.34158	0.129241	2.64296	0.00821857	0.0166926	1140.9	1085.64	1402.55	1418.51	Host
RP1	0.408243	-0.749605	4.83535	-0.155026	0.876801	NA	1.63297	0	0	0	Host
RRAS	1815.43	-0.330393	0.131783	-2.50711	0.0121723	0.0239629	1869.48	2180.37	1554.49	1657.37	Host
S100A1	3.12677	0.624559	1.69635	0.368178	0.712741	0.790857	1.90513	3.03109	3.89596	3.67488	Host
S100B	0	NA	NA	NA	NA	NA	0	0	0	0	Host
CCL7	0.527401	2.83126	4.13766	0.684265	0.493808	NA	0.272162	0	0	1.83744	Host
CCL19	0	NA	NA	NA	NA	NA	0	0	0	0	Host
SRSF6	5609.33	-0.00513039	0.105652	-0.0485592	0.961271	0.97469	5771.46	5471.12	5458.24	5736.49	Host
ITSN2	1359.61	-0.776475	0.136336	-5.69529	1.23162e-08	4.94454e-08	1614.19	1822.7	981.782	1019.78	Host
ST3GAL3	43.928	-3.46956	0.733175	-4.73224	2.22053e-06	7.19872e-06	73.2115	89.4173	3.89596	9.18721	Host
SSR4	4981.98	1.34639	0.108001	12.4664	1.13883e-35	2.11992e-34	2899.34	2728.49	6884.16	7415.92	Host
STK3	669.773	0.772351	0.155815	4.95686	7.16433e-07	2.43587e-06	524.184	464.263	845.423	845.223	Host
STK4	743.449	0.144476	0.15735	0.918179	0.358525	0.465484	648.561	765.351	775.296	784.588	Host
TACC1	2384.05	-0.111655	0.11842	-0.942874	0.345745	0.452414	2429.59	2515.81	2411.6	2179.21	Host
TAF10	2324.08	-0.728385	0.120512	-6.04411	1.50239e-09	6.56607e-09	2784.76	3017.96	1694.74	1798.86	Host
TESK1	441.401	-2.67381	0.223748	-11.9501	6.48492e-33	1.0884e-31	710.07	817.385	116.879	121.271	Host
TFPI	2353.89	0.852217	0.113107	7.53459	4.89881e-14	2.9898e-13	1667.81	1688.82	3027.16	3031.78	Host
THY1	54.5897	0.388304	0.439522	0.883469	0.376983	0.485405	45.1789	47.4871	77.9192	47.7735	Host
TLN1	7725.19	0.898065	0.135624	6.62174	3.55003e-11	1.77147e-10	5781.8	4997.26	11395.7	8726.01	Host
TNFAIP2	7124.57	-0.294234	0.10247	-2.87143	0.00408624	0.0087477	8025.51	7672.71	6354.31	6445.75	Host
TSG101	2784.55	-0.282529	0.116726	-2.42045	0.0155014	0.0298956	2905.33	3208.41	2509	2515.46	Host
TYRO3	508.817	-1.62779	0.190601	-8.54028	1.33901e-17	1.02194e-16	710.886	826.984	249.341	248.055	Host
UQCRB	5469.06	0.649232	0.119172	5.44785	5.09819e-08	1.93531e-07	4344.25	4183.92	6038.74	7309.34	Host
VARS1	2567.78	0.9405	0.170538	5.51492	3.48948e-08	1.34434e-07	2133.75	1379.15	3595.97	3162.24	Host
VRK2	1157.74	0.199838	0.138601	1.44182	0.149354	0.224736	1048.37	1114.43	1141.52	1326.63	Host
XRCC1	1087.28	0.111678	0.133777	0.834803	0.403829	0.514309	1036.39	1055.83	1110.35	1146.56	Host
ZKSCAN8	261.118	0.498723	0.214201	2.32829	0.0198965	0.0375091	206.843	227.332	296.093	314.203	Host
ZSCAN9	148.83	0.0113681	0.279883	0.0406173	0.967601	0.978738	153.771	145.998	124.671	170.882	Host
ZNF230	161.632	-0.82317	0.283556	-2.90303	0.00369575	0.00797857	184.254	229.858	112.983	119.434	Host
MOGS	2062.17	0.63475	0.131824	4.81514	1.47098e-06	4.85231e-06	1739.39	1484.73	2672.63	2351.93	Host
AIMP2	1669.62	0.056138	0.131787	0.425975	0.670126	0.755872	1711.08	1571.12	1566.18	1830.09	Host
SEM1	2251.35	0.460803	0.124507	3.70103	0.000214725	0.000556022	1907.85	1890.9	2384.33	2822.31	Host
ANP32A	3126.96	1.38065	0.118016	11.6988	1.29255e-31	2.06652e-30	1666.17	1810.57	4242.7	4788.37	Host
SMC1A	3251.91	3.11106	0.149479	20.8126	3.32641e-96	4.30681e-94	779.471	565.299	6260.81	5402.08	Host
SRPX	166.567	0.719445	0.255713	2.81348	0.00490077	0.0103701	129.549	123.264	194.798	218.656	Host
HSPB3	0.136081	0.803106	4.93073	0.162878	0.870615	NA	0.544324	0	0	0	Host
LRRFIP2	1108.52	0.193289	0.134644	1.43555	0.15113	0.227125	1070.96	997.735	1176.58	1188.82	Host
NPEPPS	5769.7	0.750317	0.109408	6.85795	6.98542e-12	3.68884e-11	4418	4178.87	7628.29	6853.66	Host
NCOR1	3311.61	-0.937035	0.110741	-8.46153	2.63883e-17	1.97551e-16	4376.91	4326.38	2251.86	2291.29	Host
NCOR2	3802.8	2.60451	0.116786	22.3016	3.56626e-110	5.94418e-108	1146.35	998.24	6712.74	6353.87	Host
CNKSR1	1.37014	-2.4747	2.7317	-0.905919	0.364979	0.472381	2.44946	3.03109	0	0	Host
PCGF3	332.882	-2.4261	0.243426	-9.96645	2.13732e-23	2.24752e-22	566.641	548.123	128.567	88.1972	Host
BASP1	5242.77	0.397211	0.106657	3.72419	0.000195945	0.000510858	4697.51	4354.67	5882.9	6036	Host
CDIPT	1305.11	-0.0104708	0.133687	-0.0783236	0.937571	0.958592	1381.77	1235.17	1324.63	1278.86	Host
PGRMC2	1462.64	3.48184	0.135344	25.7259	5.99715e-146	2.22986e-143	258.826	219.754	2707.69	2664.29	Host
ARIH2	1435.9	-1.50109	0.144432	-10.393	2.66726e-25	3.12928e-24	1948.68	2300.6	720.753	773.563	Host
TUBGCP3	1021.31	0.0531122	0.13714	0.387285	0.698545	0.77896	973.795	1030.57	1051.91	1028.97	Host
SEC24B	1017.44	1.81225	0.134126	13.5116	1.33598e-41	3.09969e-40	446.617	455.674	1581.76	1585.71	Host
CFDP1	610.331	0.861186	0.161987	5.31641	1.05837e-07	3.89905e-07	463.764	403.641	763.608	810.312	Host
RAN	28085.2	0.290111	0.0963492	3.01104	0.00260358	0.00574649	25261.2	25284.4	30310.6	31484.6	Host
TIMM23	1702.53	-0.50804	0.124249	-4.0889	4.3343e-05	0.000121995	2044.21	1958.09	1363.59	1444.23	Host
RBM14	2376.62	2.34967	0.130955	17.9426	5.48459e-72	3.84213e-70	855.132	700.183	4121.93	3829.23	Host
FBLN5	47.121	2.75836	0.469322	5.87733	4.16944e-09	1.75199e-08	13.8802	10.1036	81.8152	82.6849	Host
LYPLA1	2322.16	-0.221876	0.129675	-1.71102	0.0870777	0.140317	2407.27	2606.24	1932.4	2342.74	Host
EMG1	2345.77	-0.869899	0.124549	-6.98437	2.86134e-12	1.54822e-11	2866.68	3205.38	1585.66	1725.36	Host
IFI30	702.624	0.576221	0.152889	3.76889	0.000163978	0.000431552	592.496	534.483	849.319	834.199	Host
TIMM17A	2695.45	-0.447599	0.121136	-3.69502	0.000219868	0.000568223	2949.96	3278.63	2170.05	2383.16	Host
ZER1	614.695	0.153895	0.158439	0.971324	0.331387	0.437336	587.597	579.444	615.562	676.179	Host
MCRS1	2028.08	-1.24714	0.133499	-9.34195	9.45729e-21	8.63603e-20	2693.31	3026.55	1102.56	1289.88	Host
HMG20B	862.753	-1.13364	0.165694	-6.84177	7.822e-12	4.11563e-11	1056.53	1317.52	522.059	554.907	Host
MAD2L2	717.964	-0.934963	0.160278	-5.83337	5.43196e-09	2.2557e-08	922.628	969.95	451.931	527.346	Host
TACC3	2402.89	1.07642	0.135863	7.92283	2.32168e-15	1.54576e-14	1708.36	1377.13	3455.72	3070.37	Host
MERTK	215.866	0.115869	0.235575	0.491856	0.622821	0.716845	219.907	192.98	233.758	216.818	Host
SLC30A9	1265.3	-1.68308	0.141396	-11.9033	1.13809e-32	1.8926e-31	1877.92	1987.89	568.81	626.568	Host
PIBF1	242.285	0.335059	0.219371	1.52736	0.126671	0.194954	218.002	210.156	272.717	268.266	Host
PPIH	1011.02	-0.349445	0.148891	-2.34699	0.0189258	0.0358374	1080.75	1194.25	802.568	966.494	Host
COG5	929.119	-0.0919728	0.145488	-0.63217	0.527276	0.632845	962.908	947.217	973.99	832.361	Host
ZNHIT1	1798.16	-0.899462	0.130889	-6.87196	6.33268e-12	3.35828e-11	2190.9	2496.11	1219.44	1286.21	Host
TIMM44	821.483	-0.449761	0.152664	-2.94607	0.00321836	0.00700426	895.684	1005.82	662.313	722.115	Host
HMGN4	417.228	-0.534143	0.206534	-2.58622	0.0097036	0.0194676	540.241	455.169	276.613	396.887	Host
TADA3	1718.16	-1.98747	0.134336	-14.7948	1.58209e-49	5.06443e-48	2642.42	2840.64	720.753	668.829	Host
TRIM38	269.272	-0.126699	0.214334	-0.591129	0.554434	0.658194	289.852	273.304	249.341	264.592	Host
ATP5PD	4870.75	1.00664	0.112503	8.94769	3.63007e-19	3.0305e-18	3341.06	3139.2	6104.97	6897.76	Host
UBE2E3	759.352	0.0723057	0.147286	0.490921	0.623483	0.717378	737.286	744.134	771.4	784.588	Host
SLC25A17	848.624	0.194462	0.147328	1.31992	0.18686	0.272163	751.983	834.561	872.695	935.258	Host
EIF3M	7824.01	0.909914	0.10239	8.88674	6.29264e-19	5.16995e-18	5332.19	5542.86	9934.7	10486.3	Host
HOXB13	104.451	-0.937237	0.336671	-2.78384	0.00537199	0.0112832	135.537	138.42	74.0232	69.8228	Host
NXF1	784.56	2.36488	0.184955	12.7863	1.95559e-37	3.88999e-36	305.365	203.083	1270.08	1359.71	Host
SEC23B	3091.59	0.987861	0.109325	9.03597	1.62547e-19	1.38571e-18	2037.13	2108.63	4110.24	4110.36	Host
SEC23A	4976.66	-0.111695	0.104515	-1.0687	0.285207	0.386341	5106.03	5230.66	4834.89	4735.09	Host
CAP2	879.866	-0.117507	0.145402	-0.80815	0.419004	0.529611	875.544	953.784	868.799	821.336	Host
CAP1	8074.76	-0.0372219	0.105954	-0.351303	0.725361	0.801163	7771.58	8588.61	7916.59	8022.27	Host
CREB3	1526.77	-0.755305	0.129012	-5.85452	4.78394e-09	1.99862e-08	1848.25	1984.36	1161	1113.49	Host
LRRC41	1770.89	0.285202	0.129184	2.20771	0.0272644	0.0499004	1711.63	1478.16	1979.15	1914.61	Host
VTI1B	961.014	-1.74686	0.154105	-11.3356	8.74572e-30	1.27844e-28	1554.32	1408.95	432.452	448.336	Host
CRTAP	7669.86	0.454473	0.100625	4.51649	6.28725e-06	1.94686e-05	6537.6	6403.69	8960.71	8777.46	Host
SYNCRIP	6228.42	1.44126	0.102312	14.0869	4.57158e-45	1.20972e-43	3327.18	3376.13	9284.07	8926.29	Host
VAT1	3198.91	1.15229	0.112445	10.2476	1.21345e-24	1.36511e-23	2049.92	1923.23	4258.28	4564.21	Host
ENOX2	433.186	-1.14142	0.191733	-5.95316	2.63022e-09	1.12709e-08	572.356	624.405	249.341	286.641	Host
SEMA3C	7256.92	-0.241085	0.113212	-2.1295	0.0332131	0.0595332	7528.54	8183.95	7110.13	6205.04	Host
APPBP2	1242.07	0.0239172	0.130352	0.183482	0.85442	0.899843	1222.28	1238.2	1289.56	1218.22	Host
FBXW10B	14.7762	-3.53611	1.26467	-2.79608	0.00517263	0.0108976	29.6656	25.7643	0	3.67488	Host
CIB2	218.598	-2.15776	0.288279	-7.48497	7.15613e-14	4.3166e-13	329.86	376.866	105.191	62.473	Host
CIB1	3473.71	-0.510667	0.120259	-4.2464	2.17237e-05	6.32689e-05	3876.4	4299.1	2676.52	3042.8	Host
ZNF211	241.565	-2.32558	0.269366	-8.63354	5.94834e-18	4.63498e-17	388.919	418.796	74.0232	84.5223	Host
DDX17	6561.37	-0.126526	0.104935	-1.20575	0.227913	0.319598	6683.75	7008.39	6475.09	6078.26	Host
CHERP	782.165	3.70126	0.17053	21.7045	1.86196e-104	2.8849e-102	126.827	93.9639	1507.74	1400.13	Host
HYOU1	3959.47	0.284071	0.117031	2.42731	0.0152111	0.0293748	3401.48	3732.79	4624.5	4079.12	Host
IPO8	1772.14	-0.187099	0.122459	-1.52786	0.126548	0.194847	1832.19	1939.4	1690.85	1626.14	Host
IPO7	9751.08	1.89233	0.133112	14.216	7.28842e-46	1.9755e-44	4706.22	3565.58	16051.4	14681.2	Host
NOP56	7754.57	-0.87138	0.108108	-8.06024	7.61437e-16	5.24044e-15	9484.02	10569.4	5551.74	5413.1	Host
NEBL	109.684	0.181612	0.314736	0.57703	0.563919	0.666429	94.168	112.15	112.983	119.434	Host
ZNRD2	901.072	0.380384	0.16321	2.33065	0.0197721	0.0372938	699.728	873.46	919.447	1111.65	Host
RNASEH2A	1679.74	0.250888	0.128217	1.95675	0.0503767	0.0862878	1455.79	1618.1	1741.49	1903.59	Host
UBD	0.272162	-0.173431	4.85986	-0.0356864	0.971532	NA	1.08865	0	0	0	Host
BATF	0	NA	NA	NA	NA	NA	0	0	0	0	Host
ANP32B	4269.27	2.53529	0.109786	23.093	5.44272e-118	1.08116e-115	1311.55	1200.31	7152.98	7412.24	Host
NEDD9	2350.78	-0.284352	0.121277	-2.34465	0.0190448	0.0360346	2474.22	2696.66	2018.11	2214.12	Host
PROCR	2729.1	0.986873	0.112076	8.8054	1.30381e-18	1.05095e-17	1879.82	1780.26	3631.03	3625.27	Host
TM9SF1	1932.8	1.60829	0.125299	12.8356	1.03605e-37	2.08086e-36	1020.88	887.605	2879.11	2943.58	Host
PRDX4	8066.07	0.237517	0.10063	2.36029	0.0182605	0.0346863	7527.18	7280.18	8699.68	8757.25	Host
ARL6IP5	2604.64	0.503562	0.12271	4.10369	4.06612e-05	0.000114825	2004.74	2309.69	2949.24	3154.89	Host
AGR2	17274.5	0.899863	0.0974439	9.23468	2.59063e-20	2.31038e-19	11821.6	12289.6	22483.6	22503.1	Host
ARPC1A	845.129	2.06079	0.152136	13.5457	8.39881e-42	1.97393e-40	354.355	296.542	1410.34	1319.28	Host
AGPAT1	746.632	-1.26966	0.157413	-8.0658	7.27598e-16	5.01469e-15	1062.25	1051.28	424.66	448.336	Host
AGPAT2	1889.42	-1.13897	0.123292	-9.23795	2.51276e-20	2.24369e-19	2651.67	2546.12	1176.58	1183.31	Host
RPP30	1140.18	1.32009	0.13117	10.064	7.96855e-24	8.63617e-23	665.163	637.54	1655.78	1602.25	Host
SPTLC1	3151.62	0.447293	0.109548	4.08307	4.44441e-05	0.000124973	2675.08	2655.74	3712.85	3562.8	Host
SLC35A1	391.817	0.352842	0.182205	1.93651	0.0528049	0.0900958	349.184	338.472	444.139	435.474	Host
IFI44	3.44475	-0.583608	1.72752	-0.33783	0.735491	0.810158	2.99378	5.05182	3.89596	1.83744	Host
OLFM4	0	NA	NA	NA	NA	NA	0	0	0	0	Host
ARFGEF2	2086.63	-0.859591	0.125351	-6.8575	7.00758e-12	3.69919e-11	2846	2536.52	1460.98	1503.03	Host
ARFGEF1	1701.18	-0.0817807	0.141283	-0.578843	0.562695	0.665278	1888.53	1599.91	1807.73	1508.54	Host
RABAC1	3146.65	0.445708	0.121042	3.68226	0.000231175	0.000595959	2843.27	2490.04	3447.92	3805.34	Host
SLC34A2	2.48815	3.94262	2.13991	1.84242	0.065413	0.109004	0.544324	0	3.89596	5.51233	Host
SLU7	1600.18	-0.452904	0.12675	-3.57321	0.000352632	0.000886378	1777.49	1919.69	1371.38	1332.15	Host
DPYSL4	251.482	0.852045	0.232345	3.66715	0.000245274	0.000629506	181.532	172.267	385.7	266.429	Host
SIVA1	3137.49	-1.39624	0.127709	-10.9329	8.0205e-28	1.05349e-26	4251.71	4856.32	1593.45	1848.47	Host
MRPL28	2643.4	0.194749	0.120253	1.6195	0.105339	0.165881	2319.36	2616.34	2731.07	2906.83	Host
CCT7	22897.8	0.279128	0.106915	2.61075	0.00903427	0.0182231	19251.4	22130	25031.5	25178.5	Host
CCT4	20213.9	-0.00365879	0.101477	-0.0360555	0.971238	0.980246	19332.5	21150	19962.9	20410.3	Host
CCT2	20489.9	0.0956711	0.0990297	0.966084	0.334002	0.440072	19457.1	20158.8	21790.1	20553.6	Host
NPC2	1342.09	3.62798	0.154222	23.5245	2.2912e-122	4.95891e-120	223.173	177.824	2247.97	2719.41	Host
GNLY	0.126296	1.07056	4.95205	0.216185	0.828844	NA	0	0.505182	0	0	Host
IFITM2	347.733	2.28953	0.204528	11.1942	4.35216e-29	6.13918e-28	107.504	131.347	518.163	633.917	Host
PARP4	3536	0.337965	0.122432	2.76042	0.00577271	0.0120759	3096.11	3139.71	4336.2	3571.99	Host
COLEC10	0	NA	NA	NA	NA	NA	0	0	0	0	Host
MAB21L2	0	NA	NA	NA	NA	NA	0	0	0	0	Host
TXNRD2	759.491	0.296534	0.147616	2.00882	0.0445557	0.0773683	677.683	683.007	868.799	808.474	Host
MTHFS	1860.09	-0.162669	0.121691	-1.33674	0.181308	0.265088	1896.15	2034.87	1745.39	1763.94	Host
DRAP1	3808.15	-0.714754	0.117275	-6.09471	1.09637e-09	4.8545e-09	4552.72	4924.52	2696	3059.34	Host
DNPH1	1257.62	-0.801276	0.140113	-5.71877	1.07298e-08	4.32443e-08	1542.34	1663.57	841.527	983.031	Host
SMC2	3933.47	0.783973	0.121889	6.43188	1.26034e-10	6.01588e-10	3005.75	2764.86	5419.28	4543.99	Host
PRPF8	13729.6	1.76831	0.341473	5.17845	2.23731e-07	7.99883e-07	7652.37	4809.34	22584.9	19871.9	Host
SLCO1B1	23.7702	-0.472749	0.660754	-0.715468	0.47432	0.584132	25.5832	29.8058	19.4798	20.2119	Host
USP16	1626.74	-1.45412	0.141494	-10.277	8.95147e-25	1.02128e-23	2169.13	2597.65	876.591	863.598	Host
CDC42EP3	743.288	-0.683562	0.156603	-4.36494	1.2716e-05	3.79412e-05	928.888	910.339	522.059	611.868	Host
PAIP1	4567.24	-1.05898	0.114531	-9.24622	2.32572e-20	2.07796e-19	5855.56	6497.15	2844.05	3072.2	Host
TBL3	1351	1.35996	0.136969	9.92898	3.11411e-23	3.2511e-22	798.25	711.297	2088.23	1806.21	Host
MXD4	233.71	-1.39674	0.251509	-5.55344	2.80095e-08	1.08659e-07	322.24	360.195	109.087	143.32	Host
P3H4	1308.33	0.269206	0.135945	1.98026	0.0476743	0.0821929	1272.36	1099.78	1429.82	1431.37	Host
ST6GALNAC2	5.63171	-2.04133	1.55934	-1.3091	0.1905	0.276355	9.2535	9.59846	0	3.67488	Host
PDLIM5	4651.03	1.18643	0.104035	11.4041	3.99039e-30	5.95316e-29	2847.08	2833.06	6401.06	6522.92	Host
ERLIN1	1906.37	1.05875	0.120628	8.77696	1.67946e-18	1.34107e-17	1273.17	1202.84	2477.83	2671.64	Host
HEXIM1	2997.3	1.2951	0.125168	10.3469	4.32216e-25	5.02208e-24	1886.63	1579.71	4418.02	4104.84	Host
SPAG5	4947.51	-0.774717	0.112035	-6.91497	4.67975e-12	2.50595e-11	5904	6590.1	3584.28	3711.63	Host
TGOLN2	4411.35	0.714165	0.118263	6.03879	1.55278e-09	6.75778e-09	3593.08	3083.63	5684.21	5284.48	Host
ARID3B	121.43	-1.61397	0.336766	-4.79256	1.6467e-06	5.40122e-06	173.911	190.454	66.2313	55.1233	Host
POLR3F	735.455	0.0890677	0.153656	0.579656	0.562147	0.664839	673.056	750.701	783.088	734.977	Host
POLR3G	336.153	-0.00356353	0.197625	-0.0180317	0.985614	0.989572	337.208	339.483	307.781	360.139	Host
POLR3C	1257.57	0.0278533	0.134148	0.207632	0.835517	0.88553	1285.42	1199.3	1340.21	1205.36	Host
IVNS1ABP	1421.15	-0.141935	0.127506	-1.11316	0.265638	0.364256	1495.26	1482.21	1402.55	1304.58	Host
MYL12A	3343.13	-0.344635	0.126872	-2.7164	0.00659964	0.0136638	3670.92	3825.75	2618.09	3257.78	Host
TXNIP	6.46169	-0.399828	1.30992	-0.30523	0.760191	0.828962	3.26594	11.114	7.79192	3.67488	Host
TAF6L	484.767	0.454185	0.169648	2.67721	0.00742372	0.0152093	421.851	395.558	564.914	556.745	Host
PDPN	0	NA	NA	NA	NA	NA	0	0	0	0	Host
POSTN	0	NA	NA	NA	NA	NA	0	0	0	0	Host
ATP5MG	3286.16	-0.481087	0.132021	-3.64401	0.000268424	0.000685437	3871.23	3804.02	2384.33	3085.06	Host
RASL10A	4.05481	-2.50868	1.86275	-1.34676	0.178056	0.261124	6.80404	7.57774	0	1.83744	Host
RAD51AP1	786.183	-0.487331	0.154582	-3.15258	0.00161834	0.00369103	865.474	973.992	627.25	678.016	Host
RGS14	62.2467	-3.6567	1.30115	-2.81037	0.00494844	0.0104648	127.372	105.078	0	16.537	Host
DYRK2	366.496	-1.39145	0.207187	-6.71591	1.86901e-11	9.53976e-11	504.588	554.185	214.278	192.931	Host
FBLN1	1276.94	0.94696	0.140087	6.7598	1.38181e-11	7.12321e-11	928.616	809.807	1803.83	1565.5	Host
KHK	387.061	0.0195931	0.188804	0.103774	0.917348	0.945113	393.546	379.392	354.532	420.774	Host
ALX3	0	NA	NA	NA	NA	NA	0	0	0	0	Host
CLN5	672.917	0.574393	0.158523	3.62339	0.000290765	0.000738549	500.778	581.465	806.464	802.962	Host
ERF	4442.97	-1.47177	0.114202	-12.8874	5.29753e-38	1.06842e-36	6875.62	6189.49	2318.1	2388.67	Host
EVI2B	0	NA	NA	NA	NA	NA	0	0	0	0	Host
GNAI3	2947.06	0.397711	0.111017	3.58244	0.000340396	0.000858001	2555.05	2527.93	3440.13	3265.13	Host
HIC1	10.3251	-2.99341	1.35124	-2.21531	0.0267391	0.0490628	17.4184	20.2073	0	3.67488	Host
LGALS2	18.991	-0.323037	0.734364	-0.439887	0.660019	0.747001	19.0513	22.7332	19.4798	14.6995	Host
MCAM	216.55	2.74127	0.256272	10.6967	1.05439e-26	1.30125e-25	67.224	43.9509	385.7	369.326	Host
POLH	496.735	-0.0255579	0.174878	-0.146147	0.883805	0.920495	485.537	511.75	537.642	452.011	Host
PSMC4	8908.27	1.64706	0.10636	15.4857	4.33485e-54	1.62849e-52	4535.3	4088.95	13183.9	13824.9	Host
PTPRE	40.5047	0.900227	0.492153	1.82916	0.0673753	0.111914	28.3048	27.2798	62.3354	44.0986	Host
PVR	3725.21	0.508152	0.108294	4.69233	2.70112e-06	8.67529e-06	3010.11	3139.2	4464.77	4286.75	Host
RASA2	376.167	-0.285778	0.196456	-1.45467	0.14576	0.220128	434.098	397.579	299.989	373.001	Host
REG1B	0	NA	NA	NA	NA	NA	0	0	0	0	Host
RELB	1018.01	-0.836122	0.146989	-5.68832	1.28295e-08	5.135e-08	1324.07	1295.79	658.417	793.775	Host
TRIM27	2001.07	-0.620966	0.130032	-4.7755	1.7926e-06	5.86255e-06	2270.1	2588.55	1488.26	1657.37	Host
RSC1A1	0	NA	NA	NA	NA	NA	0	0	0	0	Host
SAA4	0	NA	NA	NA	NA	NA	0	0	0	0	Host
SARS1	2352.71	0.310789	0.114101	2.72382	0.00645322	0.013374	2094.56	2103.58	2653.15	2559.56	Host
SCN10A	0	NA	NA	NA	NA	NA	0	0	0	0	Host
SETMAR	337.157	-0.550974	0.201818	-2.73006	0.00633225	0.013144	390.824	414.25	253.237	290.316	Host
SLC2A1	6875.45	1.44896	0.130585	11.0959	1.3137e-28	1.80227e-27	4103.38	3262.47	10772.3	9363.6	Host
SLC16A2	478.907	2.132	0.173059	12.3195	7.11327e-35	1.29748e-33	167.379	188.433	806.464	753.351	Host
DYNLT1	1184.21	0.158586	0.141436	1.12125	0.262181	0.360436	1078.58	1168.49	1133.72	1356.03	Host
DYNLT3	215.11	1.92437	0.234589	8.20315	2.34172e-16	1.6662e-15	83.5537	97.5002	315.573	363.813	Host
TFE3	1356.09	-0.430693	0.131484	-3.27563	0.00105426	0.00247537	1542.07	1578.69	1090.87	1212.71	Host
WNT6	6.5144	-0.646321	1.2999	-0.497209	0.619041	0.713749	9.79782	7.07255	0	9.18721	Host
ZNF217	2117.39	0.367697	0.123156	2.98562	0.00283007	0.00621611	1964.46	1734.29	2345.37	2425.42	Host
SLBP	2189.2	-0.193909	0.122703	-1.58031	0.114035	0.177943	2258.94	2421.84	1920.71	2155.32	Host
TFPI2	14818.2	1.19482	0.101758	11.7417	7.78609e-32	1.25034e-30	8705.37	9320.11	20021.3	21226.1	Host
GLRA3	0.272162	-0.173431	4.85986	-0.0356864	0.971532	NA	1.08865	0	0	0	Host
YEATS4	870.862	0.511539	0.143376	3.56782	0.000359963	0.000903708	706.26	734.03	970.094	1073.07	Host
IFT88	558.713	-0.0350686	0.165897	-0.211387	0.832585	0.88294	566.096	560.247	592.186	516.321	Host
ELL	165.356	-0.132349	0.270737	-0.488849	0.624949	0.718495	187.519	161.153	136.359	176.394	Host
MIA	0.388672	-0.652254	4.51519	-0.144458	0.885139	NA	0.544324	1.01036	0	0	Host
CLCA2	1.61525	0.28503	2.50278	0.113885	0.909329	0.938904	0.544324	2.02073	3.89596	0	Host
USP3	2617.78	-0.299183	0.11404	-2.6235	0.00870313	0.0176066	2928.19	2844.18	2403.81	2294.96	Host
CACNG3	0	NA	NA	NA	NA	NA	0	0	0	0	Host
NCOA2	1264.68	-1.22141	0.139523	-8.75414	2.05662e-18	1.63503e-17	1732.85	1798.45	818.152	709.253	Host
GLRX3	4650.77	0.159778	0.124974	1.27849	0.201077	0.287613	4001.87	4794.18	4608.92	5198.12	Host
EXOC5	1115.81	0.728304	0.132931	5.47882	4.28161e-08	1.63604e-07	862.481	818.901	1359.69	1422.18	Host
NPRL2	457.119	-0.260575	0.18305	-1.42352	0.154586	0.231601	510.848	492.048	366.22	459.36	Host
IGF2BP1	3309.48	0.224106	0.110813	2.02238	0.0431369	0.0752108	3154.08	2952.29	3537.53	3594.04	Host
IGF2BP3	1066.09	0.267863	0.134844	1.98647	0.0469815	0.0811336	946.851	986.116	1192.16	1139.21	Host
IGF2BP2	306.754	-0.440007	0.223675	-1.96717	0.049164	0.08448	304.277	402.63	261.029	259.079	Host
SCGB1D2	0	NA	NA	NA	NA	NA	0	0	0	0	Host
SCGB1D1	0	NA	NA	NA	NA	NA	0	0	0	0	Host
MTX2	1213.28	-0.361286	0.142072	-2.54298	0.010991	0.0218518	1312.09	1426.63	962.302	1152.08	Host
YKT6	1637.28	-0.884629	0.125334	-7.05819	1.68691e-12	9.34016e-12	2140.01	2110.65	1129.83	1168.61	Host
PMVK	737.932	0.223522	0.154737	1.44453	0.14859	0.22372	636.314	727.968	775.296	812.149	Host
KHDRBS3	45.8985	-0.0823332	0.473179	-0.174	0.861865	0.904793	43.2737	51.5286	42.8556	45.936	Host
KHDRBS1	4164.7	1.78497	0.113648	15.7061	1.37462e-55	5.37287e-54	1986.78	1756.52	6607.55	6307.94	Host
LBX1	0.136081	0.803106	4.93073	0.162878	0.870615	NA	0.544324	0	0	0	Host
KLF1	0.709304	-1.51735	3.52307	-0.43069	0.666694	NA	0.816485	2.02073	0	0	Host
CXCR6	0	NA	NA	NA	NA	NA	0	0	0	0	Host
CTCF	1945.18	0.641269	0.126037	5.08795	3.61952e-07	1.27086e-06	1462.33	1584.76	2209.01	2524.65	Host
FARS2	431.887	-0.382723	0.184719	-2.07192	0.0382728	0.0676492	459.681	516.296	389.596	361.976	Host
CGRRF1	561.616	-1.20639	0.180792	-6.67282	2.50941e-11	1.26968e-10	719.868	850.222	327.261	349.114	Host
CGREF1	169.571	0.0119324	0.259525	0.045978	0.963328	0.976049	159.487	178.329	171.422	169.045	Host
RRAGA	2604.58	0.511816	0.111624	4.58519	4.53575e-06	1.42427e-05	2142.19	2152.08	3073.91	3050.15	Host
DCTN6	1096.55	0.513261	0.138841	3.69675	0.000218375	0.000564868	946.579	864.367	1215.54	1359.71	Host
GNA13	1973.54	-0.63344	0.132607	-4.77683	1.78078e-06	5.8252e-06	2199.61	2605.23	1499.94	1589.39	Host
TNFSF13B	0.748445	-1.62267	3.82709	-0.423997	0.671568	0.756499	2.99378	0	0	0	Host
CSPG5	50.4017	-0.406841	0.467073	-0.871044	0.38373	0.492753	55.521	61.6322	31.1677	53.2858	Host
MAP4K5	1130.94	-0.597051	0.135786	-4.39699	1.0976e-05	3.30489e-05	1382.04	1338.23	923.343	880.135	Host
AVIL	1.50622	-2.61362	2.64149	-0.989449	0.322443	0.427869	2.99378	3.03109	0	0	Host
B3GNT2	1061.08	-0.399944	0.136255	-2.93526	0.00333268	0.00722921	1202.14	1210.92	927.238	904.021	Host
EBP	3264.93	0.46799	0.108277	4.32214	1.54522e-05	4.57291e-05	2732.5	2747.18	3798.56	3781.46	Host
CLDN16	0.660834	-1.43068	3.61666	-0.395579	0.692415	NA	1.63297	1.01036	0	0	Host
FUT9	0	NA	NA	NA	NA	NA	0	0	0	0	Host
RRH	1.37245	0.93304	2.65406	0.351553	0.725174	0.801078	1.08865	0.505182	3.89596	0	Host
CCT6B	40.6407	-0.402612	0.507207	-0.793781	0.427323	0.537607	44.0902	48.4975	35.0636	34.9114	Host
CCT8	10942.4	0.289467	0.101128	2.86237	0.00420484	0.00898796	9589.89	10103.1	12311.2	11765.1	Host
CNPY3	1355.79	-0.978936	0.131666	-7.43497	1.04589e-13	6.24906e-13	1770.14	1825.22	931.134	896.672	Host
CORIN	1.73521	0.311041	2.55727	0.12163	0.903192	0.935113	3.26594	0	0	3.67488	Host
SULT1C4	0	NA	NA	NA	NA	NA	0	0	0	0	Host
ENTREP3	273	-1.52483	0.23925	-6.37338	1.84907e-10	8.69154e-10	406.61	410.713	112.983	161.695	Host
USP39	2961.59	-0.225082	0.115619	-1.94675	0.0515642	0.0881344	3102.92	3289.24	2602.5	2851.71	Host
POLD3	880.574	0.081161	0.143142	0.566998	0.570716	0.672041	878.266	836.077	872.695	935.258	Host
TBR1	0.136081	0.803106	4.93073	0.162878	0.870615	NA	0.544324	0	0	0	Host
HSPA8	66974.5	0.745153	0.0946942	7.86904	3.57373e-15	2.34492e-14	49473.6	50632.9	83739.8	84051.9	Host
SLC12A7	916.236	1.7537	0.16207	10.8206	2.74894e-27	3.50592e-26	477.644	358.679	1406.44	1422.18	Host
NUDC	3610.16	2.78263	0.10896	25.5379	7.47517e-144	2.52087e-141	938.414	893.668	6217.95	6390.62	Host
PTGES3	8531.08	2.68716	0.104459	25.7245	6.21663e-146	2.25368e-143	2321	2267.26	14103.4	15432.7	Host
TCFL5	206.448	-3.06883	0.323291	-9.49248	2.25611e-21	2.12717e-20	361.431	375.35	46.7515	42.2612	Host
RBBP9	534.776	1.38437	0.161853	8.55328	1.19641e-17	9.16006e-17	300.467	292.501	759.712	786.425	Host
PTTG2	0.45936	4.1596	4.73966	0.877614	0.380153	NA	0	0	0	1.83744	Host
MASP2	0.136081	0.803106	4.93073	0.162878	0.870615	NA	0.544324	0	0	0	Host
KIF1C	4997.44	-2.84602	0.113352	-25.1077	4.09424e-139	1.21165e-136	8668.08	8882.62	1211.64	1227.41	Host
GRAP	1.22658	1.75583	3.02477	0.580484	0.561588	0.664296	0	1.01036	3.89596	0	Host
CHL1	2.87418	0.943029	1.74955	0.539014	0.589878	0.688325	1.90513	2.02073	3.89596	3.67488	Host
CAPN9	0	NA	NA	NA	NA	NA	0	0	0	0	Host
NES	115.557	2.84512	0.314355	9.05067	1.42089e-19	1.21847e-18	26.6719	29.3006	229.862	176.394	Host
KDM5B	1406.84	0.72592	0.150886	4.81104	1.5015e-06	4.94509e-06	1151.52	959.846	1959.67	1556.31	Host
HBS1L	1461.94	-0.945616	0.133279	-7.09502	1.29331e-12	7.2215e-12	1826.21	2025.28	985.678	1010.59	Host
AHCYL1	2006.26	1.14091	0.124304	9.17831	4.379e-20	3.85315e-19	1279.43	1217.99	2957.03	2570.58	Host
PLK2	4527.82	0.601732	0.11279	5.33496	9.55644e-08	3.53515e-07	3822.51	3369.06	5501.1	5418.62	Host
PHGDH	1301.1	0.56732	0.15067	3.76531	0.000166343	0.000437299	914.191	1183.14	1585.66	1521.4	Host
ZBTB6	361.262	0.833445	0.189043	4.40875	1.03969e-05	3.14029e-05	258.009	264.21	428.556	494.272	Host
POP4	2671.78	-0.269336	0.120458	-2.23594	0.0253556	0.0467788	2765.71	3082.12	2321.99	2517.3	Host
ARPP19	3355.74	-0.845984	0.112566	-7.51547	5.67064e-14	3.44925e-13	4278.38	4354.17	2302.51	2487.9	Host
ZNF234	95.8142	-1.37074	0.372829	-3.67658	0.00023638	0.000608513	149.145	130.842	38.9596	64.3105	Host
IQGAP2	165.408	1.3554	0.269604	5.02737	4.97262e-07	1.72342e-06	106.143	78.3033	249.341	227.843	Host
VAMP5	2.27873	0.68787	1.98657	0.346261	0.729147	0.804425	1.36081	2.02073	3.89596	1.83744	Host
ZNF460	1475.89	0.611716	0.144502	4.23327	2.30317e-05	6.68769e-05	1305.56	1028.55	1768.77	1800.69	Host
MTHFD2	5852.5	-0.603555	0.117062	-5.15585	2.52489e-07	8.97607e-07	6498.41	7625.73	4523.21	4762.65	Host
OR5I1	0	NA	NA	NA	NA	NA	0	0	0	0	Host
RPP40	610.992	1.54247	0.167286	9.22055	2.95575e-20	2.62631e-19	344.012	279.871	892.175	927.908	Host
CYSLTR1	0	NA	NA	NA	NA	NA	0	0	0	0	Host
SDCCAG8	269.738	-0.231078	0.214951	-1.07503	0.282362	0.383366	297.201	283.912	257.133	240.705	Host
HSPH1	7786.49	0.625911	0.100522	6.2266	4.76679e-10	2.16823e-09	6210.73	6034.91	9494.45	9405.86	Host
STARD10	325.954	-2.80527	0.254749	-11.0119	3.34878e-28	4.48805e-27	547.317	596.115	74.0232	86.3598	Host
WASF3	8.87533	-1.24725	1.16776	-1.06807	0.285488	0.38665	11.1586	15.1555	0	9.18721	Host
WNK2	155.549	2.69575	0.266957	10.0981	5.63391e-24	6.14265e-23	40.5521	42.9405	264.925	273.779	Host
UTP14A	1331.94	-0.209069	0.130856	-1.5977	0.110109	0.17231	1423.41	1427.14	1301.25	1175.96	Host
CPLX1	4.13759	-0.263543	1.53347	-0.171861	0.863547	0.906362	5.44324	3.53628	3.89596	3.67488	Host
SPINT3	0	NA	NA	NA	NA	NA	0	0	0	0	Host
FRS3	45.8429	-5.19262	1.10959	-4.67975	2.87221e-06	9.20033e-06	89.2691	90.4276	0	3.67488	Host
NEU3	191.253	-0.17518	0.246017	-0.712062	0.476426	0.585999	204.666	201.063	179.214	180.069	Host
PPP1R17	0	NA	NA	NA	NA	NA	0	0	0	0	Host
TUBGCP2	2043.63	0.0112615	0.118622	0.0949357	0.924366	0.949744	2013.72	2053.06	2123.3	1984.44	Host
CLPX	1977.22	0.0236371	0.117781	0.200686	0.840944	0.890044	1945.41	1978.29	1971.36	2013.84	Host
SRCAP	1145.19	1.1065	0.157887	7.00819	2.41421e-12	1.31512e-11	830.91	619.354	1577.86	1552.64	Host
PPP1R13L	280.522	2.3291	0.208588	11.166	5.98237e-29	8.37359e-28	90.3577	96.995	444.139	490.597	Host
CCL27	0.893854	-1.84514	3.25566	-0.566747	0.570886	0.672041	0.544324	3.03109	0	0	Host
RUVBL2	6965.74	-0.389987	0.106223	-3.67138	0.000241241	0.000620036	7542.42	8262.26	6007.57	6050.7	Host
PGRMC1	4678.36	0.384816	0.105702	3.64059	0.00027201	0.000693624	4091.95	4028.32	5154.36	5438.83	Host
CYP46A1	1.43335	5.3379	2.89079	1.84652	0.0648163	0.108109	0	0	3.89596	1.83744	Host
SLC1A7	0.984113	0.232403	2.91148	0.079823	0.936378	0.957913	1.08865	1.01036	0	1.83744	Host
TSPAN9	339.084	1.02108	0.197469	5.17083	2.33054e-07	8.31609e-07	204.938	244.003	448.035	459.36	Host
CD300C	5.09167	0.809432	1.40253	0.577124	0.563856	0.666429	3.81026	3.03109	11.6879	1.83744	Host
NMU	28.5429	1.19723	0.572919	2.0897	0.0366446	0.0651206	16.6019	18.1866	38.9596	40.4237	Host
FGL2	0	NA	NA	NA	NA	NA	0	0	0	0	Host
EDDM3A	0	NA	NA	NA	NA	NA	0	0	0	0	Host
SMR3B	0	NA	NA	NA	NA	NA	0	0	0	0	Host
ACTL7B	0	NA	NA	NA	NA	NA	0	0	0	0	Host
ACTL7A	0	NA	NA	NA	NA	NA	0	0	0	0	Host
C1QL1	253.541	-0.726169	0.229367	-3.16597	0.00154567	0.00353864	333.126	296.542	202.59	181.907	Host
MMP24	1560	-0.647404	0.129397	-5.00323	5.63765e-07	1.94323e-06	1815.32	1995.47	1199.96	1229.25	Host
LYVE1	0.660834	-1.43068	3.61666	-0.395579	0.692415	NA	1.63297	1.01036	0	0	Host
CPSF4	466.561	0.765755	0.17428	4.39383	1.11373e-05	3.34927e-05	360.342	327.863	619.458	558.582	Host
JTB	2638.8	-1.94138	0.134601	-14.4232	3.69838e-47	1.06621e-45	4020.92	4372.35	958.406	1203.52	Host
BLCAP	255.86	0.720806	0.227283	3.1714	0.00151704	0.00347529	217.457	169.741	299.989	336.252	Host
MAN1A2	773.369	-0.81221	0.162136	-5.00943	5.45906e-07	1.88301e-06	960.731	999.756	635.041	497.947	Host
TRAFD1	893.352	0.000718418	0.140801	0.00510236	0.995929	0.996827	893.235	893.162	892.175	894.834	Host
TXNL4A	1032.73	-0.309036	0.143305	-2.15649	0.0310456	0.0560358	1180.64	1112.41	849.319	988.544	Host
NUDT3	511.912	-1.98673	0.193541	-10.2652	1.01157e-24	1.1451e-23	830.093	812.333	179.214	226.005	Host
SUGT1	1568.99	0.576889	0.122893	4.69425	2.67587e-06	8.598e-06	1282.7	1237.7	1842.79	1912.78	Host
GADD45G	4.1864	-0.774375	1.59866	-0.484392	0.628108	0.720528	5.17107	6.06219	0	5.51233	Host
GLO1	2511.48	1.33999	0.121899	10.9926	4.14573e-28	5.51534e-27	1333.86	1515.55	3451.82	3744.71	Host
EHMT2	1082.14	0.0206361	0.145742	0.141593	0.887402	0.923657	1149.07	993.189	1161	1025.29	Host
COPS8	1819.93	-0.110557	0.130283	-0.848592	0.396109	0.505943	1843.08	1946.97	1593.45	1896.24	Host
FASTK	1127	-1.66257	0.146706	-11.3326	9.04305e-30	1.32058e-28	1644.13	1787.34	514.267	562.257	Host
SUB1	4608.64	0.38398	0.126324	3.03966	0.00236848	0.00526607	3643.97	4363.26	4854.37	5572.96	Host
SMPDL3A	118.802	0.722043	0.306006	2.35957	0.0182961	0.0347267	87.3639	89.4173	175.318	123.109	Host
MAN2C1	705.648	-0.222806	0.155402	-1.43374	0.151647	0.227879	787.092	728.978	681.793	624.73	Host
DBF4	1675.63	-1.97993	0.141067	-14.0354	9.47018e-45	2.46991e-43	2473.41	2875.5	670.105	683.528	Host
SPIN1	821.314	-0.159543	0.149246	-1.06899	0.285074	0.386198	865.747	873.965	716.857	828.686	Host
ADK	1317.12	0.390963	0.130788	2.98929	0.00279624	0.00614927	1097.36	1186.17	1441.51	1543.45	Host
CD6	1.32432	-0.496551	2.62455	-0.189194	0.84994	0.896363	2.44946	1.01036	0	1.83744	Host
CDH10	27.5429	0.0475016	0.608117	0.0781126	0.937738	0.958696	28.3048	24.7539	35.0636	22.0493	Host
DIAPH2	594.583	0.167921	0.159127	1.05527	0.291304	0.393351	548.406	572.877	619.458	637.592	Host
FOSB	34.6394	-1.47762	0.606139	-2.43776	0.0147784	0.0286079	55.521	44.9612	23.3758	14.6995	Host
HIVEP2	443.084	-1.79948	0.201448	-8.93274	4.1557e-19	3.46333e-18	655.365	726.452	179.214	211.306	Host
HOXA2	10.0749	-2.1222	1.18358	-1.79303	0.0729678	0.120185	16.0575	16.671	3.89596	3.67488	Host
DNAJB2	378.274	-0.205353	0.198169	-1.03625	0.300084	0.403778	442.535	370.299	327.261	373.001	Host
KIR3DL2	0	NA	NA	NA	NA	NA	0	0	0	0	Host
MCM5	4442.26	0.752509	0.107165	7.02195	2.18791e-12	1.1986e-11	3351.13	3262.47	5769.92	5385.54	Host
PPP1R1A	2.28621	-1.54331	2.17749	-0.708757	0.478475	0.587898	3.26594	4.04146	0	1.83744	Host
PSKH1	551.933	-3.75111	0.242437	-15.4725	5.31648e-54	1.9921e-52	986.859	1074.02	62.3354	84.5223	Host
RBM3	10876.5	-0.0383976	0.111108	-0.345588	0.729653	0.80486	10362.3	11689.9	10199.6	11254.3	Host
RBP4	423.434	1.29213	0.179241	7.20889	5.64113e-13	3.22055e-12	248.212	245.519	553.226	646.78	Host
MSMO1	1761.22	0.707859	0.121845	5.8095	6.26586e-09	2.58275e-08	1288.14	1386.22	2220.7	2149.81	Host
SIPA1	438.422	-0.790294	0.183823	-4.29921	1.71409e-05	5.04897e-05	572.084	538.524	323.365	319.715	Host
SNTB2	686.208	0.934846	0.149804	6.24047	4.36247e-10	1.99057e-09	476.555	466.788	888.279	913.209	Host
SURF6	607.994	1.70702	0.16464	10.3682	3.46073e-25	4.04384e-24	309.72	258.653	946.718	916.883	Host
TALDO1	14383.1	0.351673	0.103212	3.4073	0.00065609	0.00158645	12047.5	13234.3	15829.3	16421.2	Host
TCEA1	3700.26	0.329815	0.108713	3.03382	0.00241481	0.00536004	3353.58	3207.4	4032.32	4207.74	Host
TNNT3	0	NA	NA	NA	NA	NA	0	0	0	0	Host
U2AF1	2541.27	2.04923	0.140004	14.6369	1.633e-48	5.01697e-47	1118.86	858.305	3923.23	4264.7	Host
UGP2	2587.68	0.887229	0.111897	7.92899	2.20928e-15	1.47431e-14	1797.08	1836.84	3319.36	3397.43	Host
UPK2	1.71564	0.39144	2.32529	0.16834	0.866316	0.908479	2.17729	1.01036	0	3.67488	Host
YWHAE	27303.9	-0.0267791	0.0975978	-0.274382	0.783791	0.847242	26963.3	28155.8	26554.9	27541.4	Host
LAPTM5	4.69804	-0.809163	1.60159	-0.505226	0.6134	0.709032	5.44324	5.55701	7.79192	0	Host
BTG2	137.519	0.518791	0.28031	1.85078	0.0642016	0.107343	117.846	109.625	148.046	174.557	Host
IFRD2	2348.61	-2.07039	0.124367	-16.6474	3.16011e-62	1.60226e-60	3692.15	3896.47	899.967	905.859	Host
TUSC3	2049.31	-0.000595997	0.116948	-0.00509624	0.995934	0.996827	2045.84	2052.05	2072.65	2026.7	Host
KAT6A	1304.67	-0.703546	0.135837	-5.17933	2.22681e-07	7.96521e-07	1699.65	1530.2	1016.85	972.007	Host
LZTR1	311.13	-0.464386	0.213846	-2.17159	0.0298867	0.054187	395.179	325.337	264.925	259.079	Host
BRAP	630.122	0.36498	0.169622	2.15173	0.0314185	0.0566456	609.642	490.027	720.753	700.065	Host
LMO4	509.877	-0.734128	0.173499	-4.23131	2.32333e-05	6.74352e-05	620.257	653.201	385.7	380.35	Host
MARCO	0	NA	NA	NA	NA	NA	0	0	0	0	Host
KRT38	0	NA	NA	NA	NA	NA	0	0	0	0	Host
SYNGAP1	45.3364	-2.29974	0.586643	-3.92016	8.84888e-05	0.000240701	74.028	79.3136	7.79192	20.2119	Host
DDX18	4798.22	0.015667	0.105727	0.148183	0.882198	0.919728	4669.48	4872.48	4901.12	4749.79	Host
INMT	0	NA	NA	NA	NA	NA	0	0	0	0	Host
QKI	1337.7	0.714509	0.12591	5.67476	1.38883e-08	5.53584e-08	1007.27	1018.45	1671.37	1653.7	Host
TRIM10	0.252591	-0.00586104	4.86897	-0.00120375	0.99904	NA	0	1.01036	0	0	Host
CDC42EP2	211.734	-0.0153934	0.25106	-0.0613138	0.951109	0.968148	216.369	215.208	163.63	251.73	Host
ZFPL1	553.627	0.889535	0.173813	5.11777	3.09177e-07	1.09111e-06	368.779	413.239	635.041	797.45	Host
WDR3	2056.96	0.553715	0.119062	4.65066	3.30882e-06	1.05176e-05	1635.69	1693.88	2551.85	2346.41	Host
MALT1	1137.19	0.615988	0.133289	4.62145	3.81061e-06	1.20492e-05	929.705	864.367	1398.65	1356.03	Host
UTS2	0	NA	NA	NA	NA	NA	0	0	0	0	Host
RALBP1	1066.95	-0.780621	0.141792	-5.5054	3.68331e-08	1.41638e-07	1325.7	1379.15	732.44	830.524	Host
APOBEC2	0	NA	NA	NA	NA	NA	0	0	0	0	Host
MYOT	0.45936	4.1596	4.73966	0.877614	0.380153	NA	0	0	0	1.83744	Host
MORF4L1	11434.2	0.0682038	0.104952	0.649859	0.515783	0.622347	10604	11728.8	11473.6	11930.5	Host
PRDX3	7437.57	1.16083	0.102035	11.3768	5.45675e-30	8.09082e-29	4648.25	4548.66	10000.9	10552.4	Host
GPR75	19.9122	-6.34231	1.57009	-4.03947	5.3572e-05	0.000149423	46.8118	32.8369	0	0	Host
EHD1	3091.84	0.820561	0.1307	6.27821	3.42501e-10	1.5772e-09	2472.05	2001.03	3767.39	4126.89	Host
AFG3L2	2188.25	-0.18748	0.122884	-1.52567	0.127093	0.1955	2381.14	2269.78	2185.63	1916.45	Host
PRSS21	0	NA	NA	NA	NA	NA	0	0	0	0	Host
KDELR1	7413.86	3.54933	0.133199	26.6468	1.94695e-156	1.04566e-153	1331.96	998.24	13643.7	13681.6	Host
SF3A3	2269.53	1.26348	0.123922	10.1957	2.07146e-24	2.29826e-23	1416.06	1248.31	3354.42	3059.34	Host
AP3M2	392.071	0.534524	0.183734	2.90923	0.00362325	0.00782672	311.897	326.348	490.891	439.149	Host
STARD3	1220.35	-1.38031	0.13832	-9.97912	1.88123e-23	1.98687e-22	1787.01	1735.3	701.273	657.804	Host
HNRNPA0	3060.77	4.47077	0.638708	6.9997	2.56506e-12	1.39415e-11	381.299	146.503	6050.43	5664.83	Host
BTG3	1022.79	0.243183	0.136936	1.77589	0.0757518	0.124094	915.28	961.362	1075.28	1139.21	Host
SEC61B	2103.77	0.718338	0.146293	4.91028	9.09472e-07	3.05779e-06	1767.15	1420.07	2337.58	2890.3	Host
TOMM34	1044.63	-0.254657	0.145858	-1.74592	0.0808248	0.131409	1046.19	1228.1	950.614	953.632	Host
PDIA5	663.062	0.188998	0.158915	1.1893	0.234321	0.327224	589.502	654.211	666.209	742.326	Host
SERINC3	2570.91	1.02879	0.12816	8.02739	9.9571e-16	6.81075e-15	1855.6	1525.65	3416.76	3485.63	Host
OS9	5560.12	0.313717	0.105812	2.96487	0.00302813	0.00661609	5058.67	4851.27	6369.89	5960.66	Host
PNRC1	371.675	0.938585	0.195225	4.80772	1.52665e-06	5.02221e-06	229.432	282.397	471.411	503.459	Host
PSMF1	3267.09	0.39122	0.112851	3.4667	0.000526881	0.0012919	2832.66	2828.01	3514.16	3893.54	Host
TMED2	6764.11	0.0138572	0.110036	0.125934	0.899784	0.932583	6979.32	6492.6	6416.65	7167.86	Host
LMAN2	4660.99	0.889966	0.113255	7.8581	3.90008e-15	2.54982e-14	3476.05	3059.38	5921.86	6186.67	Host
ERP29	4240.19	0.629845	0.105924	5.94621	2.74426e-09	1.17284e-08	3267.03	3390.28	5197.21	5106.25	Host
MLLT11	679.241	0.843825	0.160871	5.24537	1.55973e-07	5.64453e-07	519.285	456.18	802.568	938.933	Host
STIP1	12410.3	0.525291	0.0977172	5.37563	7.63173e-08	2.85226e-07	10163.1	10189	14574.8	14714.2	Host
IFI44L	0.136081	0.803106	4.93073	0.162878	0.870615	NA	0.544324	0	0	0	Host
ACOT2	465.341	-0.321969	0.182454	-1.76465	0.077622	0.126828	545.956	493.058	374.012	448.336	Host
RAB40B	149.871	-2.90139	0.365481	-7.93856	2.04543e-15	1.36812e-14	278.694	253.096	27.2717	40.4237	Host
PKIA	2.48021	-1.04322	2.13157	-0.489415	0.624548	0.718262	2.99378	3.03109	3.89596	0	Host
EBNA1BP2	5612.03	-0.37087	0.107886	-3.43761	0.000586872	0.00142957	6148.13	6518.87	4702.42	5078.69	Host
CKAP4	3775.4	0.841215	0.109056	7.71361	1.22305e-14	7.74137e-14	2730.87	2673.93	5029.68	4667.1	Host
YWHAQ	21276.6	0.143398	0.103947	1.37953	0.167731	0.248494	19500.1	20949.4	21299.2	23357.6	Host
TMED10	5287.03	0.92632	0.105264	8.79993	1.36904e-18	1.10047e-17	3764	3525.67	6969.87	6888.57	Host
ASCC3	1598.01	-0.0888076	0.126643	-0.701243	0.483152	0.592188	1702.37	1586.78	1609.03	1493.84	Host
ADIRF	0	NA	NA	NA	NA	NA	0	0	0	0	Host
UQCR11	2411.19	-0.863632	0.130702	-6.60766	3.90437e-11	1.93961e-10	3029.98	3209.93	1523.32	1881.54	Host
CLP1	827.926	0.109286	0.145898	0.749061	0.45382	0.563911	771.034	824.963	833.735	881.972	Host
FERMT2	2133.69	0.657483	0.115073	5.71362	1.10598e-08	4.45371e-08	1645.76	1666.09	2606.4	2616.52	Host
COPS6	3275.84	2.43061	0.122649	19.8176	2.0993e-87	2.25496e-85	1113.41	935.598	5380.32	5674.02	Host
RAB32	1138.9	-0.802843	0.138794	-5.78444	7.27549e-09	2.98321e-08	1387.75	1509.99	818.152	839.711	Host
CCNI	1696.98	0.301576	0.126423	2.38545	0.0170582	0.0326119	1572.55	1461.49	1975.25	1778.64	Host
GCN1	5285.91	0.98592	0.149307	6.60332	4.02043e-11	1.99453e-10	4095.22	2990.17	7706.21	6352.04	Host
COPS5	2718.27	-0.24372	0.117516	-2.07394	0.0380851	0.0673667	2803.81	3094.75	2438.87	2535.67	Host
METAP2	3967.21	0.255651	0.107186	2.38511	0.0170739	0.0326375	3555.52	3680.76	4246.6	4385.97	Host
IMMT	5654.35	0.21395	0.103678	2.06359	0.0390563	0.0689165	5341.99	5127.6	6128.35	6019.46	Host
SLC38A3	0	NA	NA	NA	NA	NA	0	0	0	0	Host
SF3B2	6256.35	1.17961	0.106518	11.0742	1.67333e-28	2.2784e-27	4014.93	3647.92	8687.99	8674.56	Host
SDS	12.2233	0.382668	1.01439	0.377241	0.705995	0.785335	8.16485	11.6192	27.2717	1.83744	Host
ILVBL	1774.69	-0.0853958	0.122466	-0.697304	0.485613	0.594704	1763.88	1891.4	1718.12	1725.36	Host
KIF2C	1831.35	0.195567	0.125376	1.55984	0.118798	0.184303	1702.64	1703.98	2096.03	1822.74	Host
SPINK5	0.45936	4.1596	4.73966	0.877614	0.380153	NA	0	0	0	1.83744	Host
CCDC85B	1171.17	-1.502	0.141914	-10.5839	3.5391e-26	4.28028e-25	1760.61	1708.02	576.602	639.43	Host
PDIA2	1.75432	0.367591	2.31849	0.158548	0.874025	0.913722	0.816485	2.52591	0	3.67488	Host
IL24	0.711952	1.33855	3.6463	0.367098	0.713546	NA	0	1.01036	0	1.83744	Host
GLIPR1	531.345	0.110183	0.171816	0.641285	0.521337	0.626962	487.714	539.535	506.475	591.656	Host
TLK2	1066.77	-0.807214	0.139749	-5.77617	7.64181e-09	3.11976e-08	1374.42	1345.81	740.232	806.637	Host
KDELR2	4925.06	1.13797	0.106775	10.6577	1.60511e-26	1.96419e-25	3193.27	2961.88	6693.26	6851.82	Host
KDELR3	350.171	0.8618	0.190795	4.51689	6.27554e-06	1.94406e-05	261.547	235.415	448.035	455.686	Host
ATF7	356.275	1.30927	0.186791	7.00928	2.39546e-12	1.30588e-11	208.748	201.568	494.787	519.996	Host
SNRNP27	933.57	-0.612982	0.145715	-4.20671	2.59119e-05	7.48204e-05	1091.1	1172.02	701.273	769.888	Host
TMED1	862.744	-0.279992	0.153875	-1.8196	0.0688195	0.114052	866.019	1026.03	790.88	768.051	Host
LIAS	282.532	0.384448	0.207067	1.85663	0.0633639	0.106053	249.844	241.982	303.885	334.414	Host
RAB35	1840.26	0.025828	0.124352	0.2077	0.835463	0.88553	1733.94	1917.17	1815.52	1894.4	Host
LILRA1	0	NA	NA	NA	NA	NA	0	0	0	0	Host
LILRB3	0.45936	4.1596	4.73966	0.877614	0.380153	NA	0	0	0	1.83744	Host
LILRA3	0	NA	NA	NA	NA	NA	0	0	0	0	Host
RAB31	244.094	0.347569	0.256264	1.3563	0.175005	0.257143	259.098	172.772	237.654	306.853	Host
ADAP1	102.815	-2.28767	0.392727	-5.8251	5.708e-09	2.36626e-08	176.089	165.195	35.0636	34.9114	Host
DSTN	11158.3	5.34332	0.146262	36.5325	0.000000000000000000000000000000000000000000000000000000000000000000000000000000000000000000000000000000000000000000000000000000000000000000000000000000000000000000000000000000000000000000000000000000000000000000000000000000000000000000000000000000000000000000000000000000000000000000000000000338765054861299	0.000000000000000000000000000000000000000000000000000000000000000000000000000000000000000000000000000000000000000000000000000000000000000000000000000000000000000000000000000000000000000000000000000000000000000000000000000000000000000000000000000000000000000000000000000000000000000000000000701776008649099	630.871	438.498	20687.5	22876.2	Host
RIPK3	0	NA	NA	NA	NA	NA	0	0	0	0	Host
GTF2A1L	0	NA	NA	NA	NA	NA	0	0	0	0	Host
STON1	8.10697	-0.817087	1.17178	-0.697302	0.485614	0.594704	6.53188	14.6503	3.89596	7.34977	Host
PIM2	277.423	-0.120563	0.212557	-0.567201	0.570578	0.672041	287.947	287.449	284.405	249.892	Host
B4GAT1	842.885	1.08076	0.160739	6.72368	1.77188e-11	9.05038e-11	603.655	474.871	1196.06	1096.95	Host
GMPR	3.54295	3.48867	1.7783	1.9618	0.049786	0.0853971	1.08865	0	3.89596	9.18721	Host
ZFHX3	599.833	1.74966	0.162897	10.741	6.53646e-27	8.1641e-26	292.302	258.653	872.695	975.682	Host
ATP5F1E	3868.19	0.11215	0.116896	0.959397	0.337359	0.443626	3966.76	3472.12	3895.96	4137.92	Host
ZFP36L2	620.254	2.77992	0.195385	14.2279	6.15113e-46	1.67037e-44	189.152	124.78	1016.85	1150.24	Host
CALM1	5688.43	1.17705	0.120218	9.79097	1.23109e-22	1.23715e-21	3755.02	3226.09	7382.84	8389.76	Host
CRYGD	0	NA	NA	NA	NA	NA	0	0	0	0	Host
DNMT3B	272.387	-0.621574	0.218979	-2.83851	0.00453247	0.00963819	331.221	326.348	229.862	202.119	Host
EIF2D	1432.24	-1.30948	0.133631	-9.79925	1.13421e-22	1.14217e-21	1970.72	2113.68	810.36	834.199	Host
HNMT	5.09697	2.32116	1.37685	1.68584	0.091826	0.14707	2.17729	1.01036	11.6879	5.51233	Host
HOXA7	60.874	0.0392092	0.415344	0.0944017	0.92479	0.949744	66.4075	54.5597	54.5434	67.9853	Host
HOXC9	185.843	0.762716	0.243938	3.12668	0.00176793	0.00400786	137.714	139.43	218.174	248.055	Host
HOXD3	0.136081	0.803106	4.93073	0.162878	0.870615	NA	0.544324	0	0	0	Host
IDH3B	2749.32	0.672272	0.112811	5.95928	2.53345e-09	1.08659e-08	2184.91	2056.09	3334.94	3421.32	Host
IFNA13	0	NA	NA	NA	NA	NA	0	0	0	0	Host
MYO9A	1001.89	-0.765501	0.142264	-5.38086	7.41297e-08	2.77408e-07	1307.19	1215.97	740.232	744.164	Host
PRKDC	14745.8	1.41946	0.347282	4.08735	4.36328e-05	0.000122739	9563.49	6485.03	24595.2	18339.5	Host
PTPN5	0.136081	0.803106	4.93073	0.162878	0.870615	NA	0.544324	0	0	0	Host
PYCR1	1814.91	-0.390218	0.13065	-2.98674	0.00281971	0.0061943	1928.27	2196.53	1492.15	1642.67	Host
RAC1	5666.86	1.71151	0.122272	13.9975	1.6139e-44	4.12028e-43	2862.87	2442.05	8072.43	9290.11	Host
RASGRF2	40.167	-1.03343	0.533921	-1.93555	0.0529228	0.090265	57.154	50.5182	27.2717	25.7242	Host
RBBP6	870.086	1.13827	0.15014	7.58141	3.41817e-14	2.10386e-13	588.414	496.089	1227.23	1168.61	Host
RLN1	1.18559	-2.27184	2.88027	-0.788757	0.430254	0.540651	2.72162	2.02073	0	0	Host
RIT1	482.982	0.116161	0.171377	0.677812	0.497891	0.605749	457.776	466.788	525.955	481.41	Host
RNF5	738.084	-0.420258	0.155229	-2.70735	0.00678222	0.0140178	816.485	878.512	592.186	665.154	Host
RORB	0.136081	0.803106	4.93073	0.162878	0.870615	NA	0.544324	0	0	0	Host
RP2	652.834	0.42206	0.155375	2.7164	0.00659963	0.0136638	545.412	573.887	712.961	779.075	Host
RXRG	0	NA	NA	NA	NA	NA	0	0	0	0	Host
SC5D	712.616	1.01149	0.152207	6.64549	3.02202e-11	1.51792e-10	498.872	445.066	958.406	948.12	Host
SERPINB3	1.17131	2.10142	2.99974	0.700535	0.483593	0.592529	0	1.01036	0	3.67488	Host
SCN3A	1.39236	-0.605867	2.58318	-0.234544	0.814563	0.870833	2.72162	1.01036	0	1.83744	Host
SDF2	1424.71	0.169461	0.125673	1.34843	0.177519	0.260363	1357	1327.11	1480.46	1534.26	Host
SRSF1	7055.82	-0.0695189	0.102462	-0.678483	0.497465	0.605282	7183.71	7273.11	6708.84	7057.61	Host
ST3GAL2	391.054	-1.979	0.215159	-9.19785	3.65183e-20	3.22701e-19	645.568	596.115	179.214	143.32	Host
SKIC2	710.53	0.909891	0.208163	4.37105	1.23652e-05	3.69251e-05	617.807	367.773	919.447	937.095	Host
SLC2A3	358.029	0.156346	0.198244	0.788655	0.430314	0.540679	355.171	326.853	331.157	418.937	Host
SLC5A3	664.011	1.04299	0.17411	5.99043	2.09293e-09	9.02723e-09	486.353	376.866	962.302	830.524	Host
SUMO3	715.505	-0.307106	0.163125	-1.88265	0.0597481	0.100546	846.695	742.113	580.498	692.716	Host
SUMO2	3951.09	0.354011	0.114536	3.09084	0.00199594	0.00449079	3679.08	3260.45	4324.52	4540.32	Host
SNRPD1	2625.03	1.21251	0.111908	10.8349	2.35248e-27	3.00823e-26	1554.59	1612.04	3631.03	3702.45	Host
SOS2	901.11	-2.15458	0.160581	-13.4175	4.77855e-41	1.09296e-39	1452.53	1496.86	307.781	347.276	Host
SOX5	0	NA	NA	NA	NA	NA	0	0	0	0	Host
SOX10	0.45936	4.1596	4.73966	0.877614	0.380153	NA	0	0	0	1.83744	Host
SOX15	2.47076	-1.67607	2.1336	-0.785561	0.432125	0.542719	2.99378	5.05182	0	1.83744	Host
SOX12	938.535	-0.627882	0.152074	-4.12878	3.64695e-05	0.000103715	1230.99	1045.22	755.816	722.115	Host
SPP2	0	NA	NA	NA	NA	NA	0	0	0	0	Host
SPRR2D	0	NA	NA	NA	NA	NA	0	0	0	0	Host
SPTBN2	263.694	-1.105	0.241148	-4.58227	4.59965e-06	1.44309e-05	375.583	336.957	202.59	139.646	Host
SRP72	4382.32	-0.836467	0.110423	-7.57514	3.58749e-14	2.20527e-13	5393.16	5846.98	3101.18	3187.96	Host
HSPA13	1794.96	0.742262	0.119491	6.21185	5.23631e-10	2.3751e-09	1357.54	1326.1	2298.62	2197.58	Host
STXBP2	605.655	1.0552	0.156282	6.75192	1.45905e-11	7.50807e-11	396.268	388.99	845.423	791.937	Host
SYN1	2.8667	6.33813	2.28782	2.77039	0.005599	0.0117277	0	0	7.79192	3.67488	Host
TAF5	248.456	0.0862288	0.221907	0.388582	0.697586	0.77819	254.743	226.322	261.029	251.73	Host
UPK1B	1246.8	1.06088	0.142993	7.41914	1.17885e-13	7.01745e-13	849.689	771.919	1511.63	1853.98	Host
UPK3A	0	NA	NA	NA	NA	NA	0	0	0	0	Host
ZNF33A	271.633	-1.48782	0.240862	-6.17706	6.53052e-10	2.94645e-09	360.886	440.014	144.151	141.483	Host
ZNF33B	154.281	-2.96246	0.364986	-8.11664	4.79266e-16	3.34127e-15	271.617	279.871	23.3758	42.2612	Host
ZNF16	286.718	-1.72298	0.241057	-7.14763	8.82892e-13	4.97197e-12	404.16	471.335	151.942	119.434	Host
ZNF19	54.4508	-1.15772	0.467963	-2.47395	0.0133628	0.0261398	79.1991	72.7463	27.2717	38.5863	Host
ZNF22	303.04	-1.30809	0.221675	-5.90096	3.61402e-09	1.52879e-08	407.154	457.19	171.422	176.394	Host
ZNF24	1164.96	0.177178	0.134669	1.31566	0.188288	0.273721	1045.1	1144.24	1215.54	1254.97	Host
ZNF28	23.5659	-3.10504	0.919672	-3.37625	0.000734817	0.00176563	45.451	39.4042	3.89596	5.51233	Host
ZNF32	466.539	-3.02216	0.230132	-13.1323	2.15084e-39	4.58667e-38	782.737	883.564	89.6071	110.247	Host
ZBTB25	335.143	-0.644069	0.201623	-3.19442	0.00140113	0.00322825	396.54	419.807	268.821	255.404	Host
RNF113A	574.923	0.277373	0.167803	1.65297	0.0983369	0.156409	519.557	526.4	561.018	692.716	Host
SLC39A7	1771.44	2.34201	0.120749	19.3956	8.40383e-84	8.01737e-82	591.68	573.887	3042.74	2877.43	Host
MTERF1	423.78	0.353093	0.187963	1.87853	0.0603089	0.101384	336.936	409.703	459.723	488.76	Host
NR4A3	37.6186	0.20045	0.524447	0.382212	0.702304	0.78213	35.381	36.3731	27.2717	51.4484	Host
ALX1	180.878	0.255094	0.252467	1.0104	0.312303	0.416506	176.633	154.081	187.006	205.793	Host
MMP23B	1.41861	-2.51758	2.71522	-0.927212	0.353816	0.460937	1.63297	4.04146	0	0	Host
CLDN10	2.57312	1.40445	2.02092	0.694958	0.487082	0.595445	2.72162	0	3.89596	3.67488	Host
NPIPA1	2.19595	-3.14903	2.34943	-1.34034	0.180136	0.263614	2.72162	6.06219	0	0	Host
MAGED1	2690.63	2.13516	0.115762	18.4444	5.78231e-76	4.43647e-74	966.174	1028.05	4566.07	4202.23	Host
RPH3AL	432.392	-2.15216	0.210765	-10.2112	1.76723e-24	1.97432e-23	668.701	747.67	144.151	169.045	Host
ADAMTS1	4.10294	-2.14985	1.85564	-1.15855	0.246641	0.341959	5.44324	7.07255	3.89596	0	Host
RASA4	0.136081	0.803106	4.93073	0.162878	0.870615	NA	0.544324	0	0	0	Host
WASF2	1164.18	0.354132	0.13573	2.6091	0.0090781	0.0182963	1078.85	964.898	1297.35	1315.61	Host
ZNF197	67.0451	0.704742	0.389813	1.8079	0.0706225	0.116759	56.8818	44.9612	81.8152	84.5223	Host
NPM3	1745.71	-0.551106	0.129749	-4.24749	2.16174e-05	6.29845e-05	1974.81	2183.4	1336.31	1488.33	Host
BTN3A3	18.1518	-1.22175	0.820952	-1.48821	0.136695	0.208304	19.8678	29.8058	15.5838	7.34977	Host
BTN2A2	148.124	-1.13587	0.29407	-3.86258	0.000112197	0.000302131	192.418	214.702	93.503	91.8721	Host
SLC19A2	401.75	-0.303167	0.188262	-1.61035	0.107321	0.168573	455.054	436.983	327.261	387.7	Host
SCGN	1.50887	-0.757968	2.48924	-0.304498	0.760748	0.829133	2.17729	2.02073	0	1.83744	Host
TENT4A	479.794	-0.280775	0.192334	-1.45983	0.144338	0.218344	595.49	458.706	412.972	452.011	Host
UPK1A	5.63748	1.61859	1.28166	1.26288	0.206633	0.294369	3.26594	2.52591	3.89596	12.8621	Host
SLC35D2	392.846	-0.884312	0.19518	-4.53074	5.87781e-06	1.82436e-05	513.297	500.636	303.885	253.567	Host
ADRM1	5775.55	-0.120429	0.108598	-1.10895	0.267453	0.366364	5806.57	6234.46	5306.3	5754.87	Host
PAGE4	0	NA	NA	NA	NA	NA	0	0	0	0	Host
TLE4	624.422	-0.706717	0.161549	-4.37462	1.21642e-05	3.63696e-05	781.649	769.393	459.723	486.922	Host
NUDT21	2230.21	0.478376	0.124885	3.83054	0.000127864	0.000341842	1852.06	1884.84	2372.64	2811.29	Host
CPSF6	2578.91	0.449039	0.113823	3.94507	7.97752e-05	0.000218186	2151.71	2214.21	2883.01	3066.69	Host
ZPBP	0	NA	NA	NA	NA	NA	0	0	0	0	Host
DDX52	2379.78	0.40642	0.114388	3.55299	0.000380882	0.000952436	2009.64	2086.4	2668.73	2754.33	Host
WWP1	1066.31	-1.33697	0.144985	-9.22141	2.93214e-20	2.60692e-19	1594.32	1460.48	607.77	602.681	Host
CNMD	0	NA	NA	NA	NA	NA	0	0	0	0	Host
CNTRL	393.943	-0.971906	0.19233	-5.05332	4.342e-07	1.51427e-06	525.817	518.822	261.029	270.104	Host
UBE2C	3675.15	1.15596	0.121701	9.49839	2.13152e-21	2.01232e-20	2349.57	2211.18	4612.82	5527.02	Host
DEPP1	3.25605	0.584318	1.74129	0.335567	0.737197	0.811701	1.63297	4.04146	0	7.34977	Host
RAPGEF4	9.27127	0.0889058	1.01666	0.0874489	0.930315	0.954066	8.16485	10.1036	7.79192	11.0247	Host
TMEM115	858.421	0.180947	0.142432	1.27041	0.203937	0.291072	820.296	788.084	919.447	905.859	Host
DUSP14	734.826	0.201439	0.15339	1.31324	0.189102	0.274628	642.574	724.937	790.88	780.913	Host
TOPBP1	2732.55	-1.44676	0.120929	-11.9637	5.50229e-33	9.2455e-32	3802.1	4191.5	1496.05	1440.55	Host
TRIM31	60.6125	0.764293	0.416232	1.83622	0.0663252	0.110334	40.8243	47.4871	93.503	60.6356	Host
STMN2	0	NA	NA	NA	NA	NA	0	0	0	0	Host
TPPP	77.7359	0.742041	0.36658	2.02423	0.0429468	0.0749398	65.8631	50.5182	93.503	101.059	Host
HSF2BP	20.9613	-0.923412	0.73817	-1.25095	0.210953	0.299699	21.7729	33.8472	11.6879	16.537	Host
RER1	2039.63	0.0319331	0.116887	0.273195	0.784703	0.847976	2029.78	2004.56	2057.07	2067.12	Host
DNAJB4	1206.26	0.213283	0.141869	1.50339	0.13274	0.20313	1024.96	1213.45	1254.5	1332.15	Host
KERA	0	NA	NA	NA	NA	NA	0	0	0	0	Host
ESM1	0	NA	NA	NA	NA	NA	0	0	0	0	Host
ADAMTS8	27.8931	0.353802	0.599592	0.590072	0.555142	0.658982	19.8678	29.3006	31.1677	31.2365	Host
ADAMTS5	0	NA	NA	NA	NA	NA	0	0	0	0	Host
PTPN21	465.896	-1.40913	0.188101	-7.49132	6.81869e-14	4.11991e-13	691.835	665.83	237.654	268.266	Host
HNRNPUL1	7516.48	0.547922	0.102226	5.35992	8.32581e-08	3.10127e-07	5931.49	6280.93	8952.92	8900.57	Host
RPP14	44.7255	-1.75599	0.549887	-3.19336	0.00140629	0.0032395	77.2939	62.1374	15.5838	23.8867	Host
KRR1	1468.04	-0.00698615	0.126968	-0.055023	0.95612	0.97153	1467.22	1481.19	1398.65	1525.08	Host
KATNA1	443.455	-0.289508	0.186624	-1.55129	0.120832	0.187079	444.984	530.441	405.18	393.213	Host
CEP43	313.392	0.269597	0.200572	1.34414	0.178903	0.262153	280.871	284.923	366.22	321.552	Host
EMILIN1	9.00094	-3.57495	1.58618	-2.25381	0.0242081	0.0448616	17.9627	14.1451	3.89596	0	Host
BTN3A2	35.6055	-1.07017	0.574767	-1.86191	0.0626155	0.104885	55.7932	41.425	19.4798	25.7242	Host
BTN3A1	65.4744	-2.01341	0.474903	-4.23963	2.23889e-05	6.5167e-05	102.605	110.635	15.5838	33.074	Host
BTN2A1	527.091	-1.00544	0.190944	-5.26565	1.39694e-07	5.0795e-07	711.431	684.017	420.764	292.153	Host
PTPRT	0	NA	NA	NA	NA	NA	0	0	0	0	Host
FAF1	1497.55	-0.348367	0.129889	-2.68203	0.00731776	0.0150113	1647.94	1699.43	1402.55	1240.27	Host
NOX1	9.13981	1.38479	1.00139	1.38286	0.166707	0.247274	4.89891	5.05182	15.5838	11.0247	Host
CD160	0.0680404	1.52359	4.97572	0.306204	0.759449	NA	0.272162	0	0	0	Host
POLR3A	1475.85	-0.240356	0.127074	-1.89146	0.0585634	0.0988162	1578.81	1613.55	1406.44	1304.58	Host
CLASRP	856.999	-0.374618	0.148182	-2.5281	0.0114682	0.0227	999.65	940.65	701.273	786.425	Host
ZWINT	2324.03	0.90375	0.114027	7.92575	2.26773e-15	1.51123e-14	1602.49	1637.8	2972.62	3083.23	Host
CAPN11	0.505182	-1.01884	4.51477	-0.225668	0.82146	NA	0	2.02073	0	0	Host
KPTN	388.712	0.656012	0.203173	3.22883	0.00124298	0.00289038	332.037	266.231	537.642	418.937	Host
PWP1	2465.42	1.49236	0.120422	12.3927	2.86221e-35	5.27381e-34	1378.23	1206.88	3599.87	3676.72	Host
CDC37	3911.61	0.426217	0.129057	3.30256	0.000958063	0.00226563	2968.47	3712.59	4347.89	4617.49	Host
KAT7	1099.56	0.851088	0.14992	5.67696	1.37107e-08	5.46805e-08	844.79	716.854	1546.7	1289.88	Host
DMC1	39.4639	-1.72877	0.60447	-2.85998	0.00423669	0.00905072	50.0778	74.2618	7.79192	25.7242	Host
CORO1A	152.213	0.251415	0.281536	0.893014	0.37185	0.479946	131.726	142.461	198.694	135.971	Host
FICD	246.539	-0.232575	0.225022	-1.03356	0.301341	0.404945	254.471	280.376	214.278	237.03	Host
LDB3	1.24615	1.47512	2.95305	0.499523	0.617411	0.712541	1.08865	0	3.89596	0	Host
LSM6	221.424	1.18953	0.2555	4.65568	3.22911e-06	1.02777e-05	154.044	118.718	245.445	367.488	Host
NUDT6	61.6023	0.114485	0.423125	0.270571	0.786721	0.849206	70.2177	47.4871	66.2313	62.473	Host
SOX21	29.1627	-0.14059	0.608456	-0.23106	0.817268	0.872871	31.0264	28.2902	38.9596	18.3744	Host
FSTL1	1918	0.624166	0.125042	4.99165	5.98668e-07	2.0562e-06	1581.53	1441.79	2201.22	2447.47	Host
WDHD1	1662.23	-0.0835886	0.125104	-0.668155	0.504035	0.61153	1640.86	1778.24	1644.1	1585.71	Host
CLTB	1602.17	-0.459883	0.128961	-3.56607	0.000362377	0.000908982	1757.62	1955.06	1336.31	1359.71	Host
CLTCL1	333.772	0.383448	0.208509	1.83901	0.0659144	0.109688	306.998	266.736	432.452	328.902	Host
ATP5ME	2472.3	-0.76265	0.123154	-6.19264	5.9166e-10	2.67446e-09	3121.15	3113.44	1683.05	1971.58	Host
GUCA2B	22.4742	-0.164968	0.69238	-0.238262	0.811678	0.869222	23.1337	22.7332	31.1677	12.8621	Host
NDUFV1	2925.32	-0.247255	0.112546	-2.19693	0.0280251	0.0511443	3146.73	3209.42	2590.81	2754.33	Host
RPL10A	15006.1	0.185324	0.107582	1.72263	0.0849564	0.137433	13775.2	14323.9	14890.4	17034.9	Host
UBL3	221.586	-1.22321	0.251582	-4.86207	1.16165e-06	3.86267e-06	332.582	286.944	136.359	130.458	Host
SSR3	4817.79	1.22664	0.104896	11.6938	1.37033e-31	2.18846e-30	2945.33	2824.98	6658.2	6842.63	Host
ELOB	4188.39	0.51365	0.110665	4.6415	3.4589e-06	1.09706e-05	3351.94	3555.98	4706.32	5139.32	Host
TCF19	414.926	-2.77694	0.229492	-12.1004	1.05116e-33	1.83208e-32	693.74	756.258	101.295	108.409	Host
TEP1	428.03	0.00345652	0.205723	0.0168018	0.986595	0.990214	481.182	367.268	486.995	376.676	Host
TFDP1	2236.73	-2.0282	0.127871	-15.8613	1.17351e-56	4.87596e-55	3455.64	3736.33	845.423	909.534	Host
THBS3	202.052	-2.11637	0.293484	-7.21118	5.54677e-13	3.17042e-12	305.638	344.534	97.399	60.6356	Host
TCHH	4.88075	1.08202	1.37092	0.789266	0.429957	0.540511	2.17729	4.04146	7.79192	5.51233	Host
TMF1	1034.53	1.1356	0.14727	7.71104	1.24798e-14	7.88884e-14	704.355	586.012	1484.36	1363.38	Host
TNFAIP6	71.3857	0.923985	0.371851	2.48483	0.0129615	0.0254095	50.6221	47.4871	97.399	90.0346	Host
TRH	0	NA	NA	NA	NA	NA	0	0	0	0	Host
TRIO	3799.31	-1.35273	0.110026	-12.2947	9.67447e-35	1.75362e-33	5512.09	5410	2127.19	2147.97	Host
UGT1A4	0.731522	1.11948	3.56191	0.314293	0.753298	0.823675	1.08865	0	0	1.83744	Host
NR1H2	1245.48	-0.504824	0.132221	-3.81802	0.000134528	0.000358733	1449.53	1476.65	997.366	1058.37	Host
USF1	851.63	-1.13195	0.156085	-7.2521	4.10348e-13	2.36316e-12	1144.17	1204.35	479.203	578.794	Host
UTRN	1030.47	0.0629904	0.158164	0.39826	0.690439	0.772098	1096.27	910.339	1172.68	942.608	Host
VCP	21429.7	0.494974	0.107024	4.62487	3.7483e-06	1.18649e-05	18262.6	17305	26714.6	23436.6	Host
VIL1	30.1298	1.69842	0.619635	2.74101	0.00612516	0.0127525	20.4121	8.08292	35.0636	56.9607	Host
VPREB1	0	NA	NA	NA	NA	NA	0	0	0	0	Host
ZIC2	278.708	2.54617	0.213183	11.9436	7.01342e-33	1.17574e-31	87.9082	74.767	459.723	492.434	Host
ZNF75D	73.8082	-2.29137	0.469719	-4.87816	1.07078e-06	3.57425e-06	110.498	137.915	15.5838	31.2365	Host
ZNF79	237.249	-1.29081	0.243314	-5.3051	1.12612e-07	4.13937e-07	321.423	353.628	132.463	141.483	Host
ZNF80	0.136081	0.803106	4.93073	0.162878	0.870615	NA	0.544324	0	0	0	Host
ZNF81	99.6747	-0.0747126	0.333528	-0.224007	0.822752	0.877456	109.137	97.5002	81.8152	110.247	Host
ZNF90	0	NA	NA	NA	NA	NA	0	0	0	0	Host
PCGF2	481.982	0.265521	0.171374	1.54937	0.121293	0.187713	453.149	420.817	537.642	516.321	Host
ZNF146	1578.87	-0.576578	0.132679	-4.34564	1.38868e-05	4.13158e-05	1847.16	1943.94	1161	1363.38	Host
VEZF1	1273.14	-0.350277	0.144545	-2.42331	0.0153798	0.0296769	1289.5	1566.57	1106.45	1130.03	Host
ZNF175	179.081	-0.219838	0.27628	-0.795708	0.426202	0.536486	203.577	175.803	206.486	130.458	Host
RNF112	4.31453	-4.1308	1.94602	-2.12269	0.0337795	0.060399	8.16485	9.09328	0	0	Host
ZNF208	0	NA	NA	NA	NA	NA	0	0	0	0	Host
ZXDA	37.8222	-0.935103	0.551257	-1.69631	0.089827	0.144218	53.6159	44.456	31.1677	22.0493	Host
ZXDB	192.825	-1.47791	0.271721	-5.43906	5.35624e-08	2.02789e-07	292.302	279.366	85.7111	113.921	Host
OR2H2	0	NA	NA	NA	NA	NA	0	0	0	0	Host
SLC14A2	0	NA	NA	NA	NA	NA	0	0	0	0	Host
SF3A2	1316.55	1.79555	0.132666	13.5343	9.80513e-42	2.2896e-40	621.345	557.216	1963.56	2124.08	Host
PICALM	2438.9	0.688851	0.113433	6.07278	1.25712e-09	5.53666e-09	1863.49	1868.67	3081.7	2941.74	Host
ZMYM6	437.73	-1.2599	0.189958	-6.6325	3.30044e-11	1.65376e-10	605.56	626.426	272.717	246.217	Host
TESK2	6.75202	-1.38307	1.34454	-1.02866	0.30364	0.407391	13.8802	5.55701	3.89596	3.67488	Host
NUP50	1121.43	-0.107564	0.140932	-0.76323	0.445326	0.555547	1084.29	1244.77	1059.7	1096.95	Host
PRSS23	22156.6	-0.749587	0.101112	-7.41346	1.23046e-13	7.32169e-13	26792.1	28788.3	16082.5	16963.3	Host
ERLIN2	1043.36	0.925924	0.133863	6.91696	4.61454e-12	2.47286e-11	731.026	706.75	1386.96	1348.68	Host
ERG28	717.711	0.301474	0.1523	1.97947	0.0477632	0.0823267	651.011	630.468	841.527	747.839	Host
STRAP	7817.72	-0.358934	0.106376	-3.37421	0.000740277	0.00177757	8370.06	9204.93	6728.32	6967.58	Host
INSL6	0	NA	NA	NA	NA	NA	0	0	0	0	Host
TREH	0	NA	NA	NA	NA	NA	0	0	0	0	Host
RASSF1	216.481	2.23499	0.230355	9.70235	2.94643e-22	2.91646e-21	78.3826	73.7566	338.949	374.838	Host
PKP3	1646.92	-0.326024	0.130586	-2.49663	0.0125379	0.0246324	1760.34	1895.95	1566.18	1365.22	Host
NISCH	313.822	-0.413189	0.203863	-2.0268	0.042683	0.0745449	358.165	360.7	257.133	279.291	Host
CELF3	0	NA	NA	NA	NA	NA	0	0	0	0	Host
CEP250	421.826	1.42278	0.180753	7.87142	3.5065e-15	2.30184e-14	237.869	217.734	658.417	573.282	Host
WBP4	403.004	0.716944	0.179514	3.99381	6.50208e-05	0.000179457	298.017	311.192	510.371	492.434	Host
ABCB8	1438.41	0.0183556	0.131168	0.13994	0.888707	0.924605	1485.73	1366.52	1523.32	1378.08	Host
ABCF2	3654.89	0.254858	0.107985	2.36012	0.0182691	0.0346937	3333.44	3328.65	4071.28	3886.19	Host
SEC23IP	2820.53	0.166639	0.111096	1.49996	0.133626	0.204378	2678.62	2635.03	3019.37	2949.09	Host
WIF1	0.408243	-0.749605	4.83535	-0.155026	0.876801	NA	1.63297	0	0	0	Host
SUPT16H	6947.33	0.579984	0.111817	5.18691	2.13817e-07	7.65949e-07	5712.13	5416.57	8913.96	7746.65	Host
ANXA10	41.7215	0.386144	0.495136	0.779874	0.435465	0.545699	30.21	41.9301	50.6475	44.0986	Host
CHEK2	322.632	-0.434905	0.210727	-2.06384	0.0390333	0.0688843	335.303	406.672	276.613	271.941	Host
POLI	225.604	-1.12824	0.254085	-4.44039	8.97969e-06	2.73503e-05	315.435	310.687	109.087	167.207	Host
KLK8	0.595441	2.08936	3.89966	0.535779	0.592111	NA	0.544324	0	0	1.83744	Host
FZD10	1.04951	-2.09341	3.01172	-0.695087	0.487001	0.595445	2.17729	2.02073	0	0	Host
PLPBP	938.092	-0.667016	0.145932	-4.57073	4.86025e-06	1.52189e-05	1096.54	1207.89	712.961	734.977	Host
IRAK3	4.44658	-1.66171	1.69576	-0.979915	0.327128	0.432897	10.07	4.04146	0	3.67488	Host
AKAP13	2796.38	-0.0685062	0.126415	-0.541916	0.587877	0.686626	2954.86	2757.79	2995.99	2476.87	Host
AKAP10	1345.77	-1.15821	0.13937	-8.31032	9.5444e-17	6.93057e-16	1761.43	1948.99	884.383	788.263	Host
PALM2AKAP2	769.256	0.104176	0.15119	0.689039	0.490799	0.59903	701.633	780.002	818.152	777.238	Host
DDX20	1048.25	0.2699	0.135786	1.98769	0.0468463	0.080929	922.901	977.023	1164.89	1128.19	Host
DUSP10	137.789	-0.630746	0.296644	-2.12627	0.0334808	0.0599537	164.658	173.783	89.6071	123.109	Host
MRPL3	3831.8	-0.175718	0.119786	-1.46693	0.142394	0.215831	3748.48	4385.99	3514.16	3678.56	Host
RPL35	28332	-0.18648	0.114382	-1.63033	0.103031	0.162751	29680.3	30657.5	23964	29026.1	Host
GALNT6	186.423	-0.131209	0.25479	-0.514971	0.606573	0.703561	208.748	178.835	190.902	167.207	Host
RNF2	724.308	-0.606879	0.16241	-3.73672	0.000186438	0.000486949	806.143	946.207	553.226	591.656	Host
PRAF2	349.304	4.69291	0.222912	21.0527	2.15935e-98	2.98217e-96	27.2162	24.7539	619.458	725.79	Host
SEC63	1428.22	2.12725	0.127434	16.693	1.47387e-62	7.66045e-61	519.557	543.071	2423.29	2226.98	Host
POLG2	231.215	1.03151	0.234842	4.39236	1.12129e-05	3.37061e-05	168.468	132.863	335.053	288.478	Host
PDCD10	1277.09	0.412049	0.128186	3.21445	0.00130693	0.00302745	1093.82	1100.29	1425.92	1488.33	Host
RNF139	1573.94	-1.17925	0.132309	-8.91283	4.97475e-19	4.12794e-18	2161.24	2196.03	1036.33	902.184	Host
CA5B	102.054	-0.388768	0.345452	-1.12539	0.260425	0.358294	122.473	113.161	62.3354	110.247	Host
PMF1	1242.68	0.918594	0.138999	6.60864	3.87874e-11	1.92886e-10	932.154	787.074	1605.14	1646.35	Host
ZHX1	611.517	-0.979513	0.165361	-5.92347	3.15227e-09	1.34089e-08	809.409	816.88	393.492	426.286	Host
GPR176	98.9883	-2.61113	0.421335	-6.19727	5.74496e-10	2.59849e-09	162.753	176.309	31.1677	25.7242	Host
NXPH4	108.706	3.028	0.372029	8.13915	3.98057e-16	2.78852e-15	31.8429	14.1451	214.278	174.557	Host
NXPH3	4.15002	0.403002	1.50815	0.267216	0.789303	0.851434	5.17107	2.02073	3.89596	5.51233	Host
NXPH2	1.83215	0.226265	2.25139	0.1005	0.919947	0.946684	1.63297	2.02073	0	3.67488	Host
GPR45	0.0680404	1.52359	4.97572	0.306204	0.759449	NA	0.272162	0	0	0	Host
SLC6A14	1.65024	2.38874	2.54152	0.939885	0.347276	0.454049	1.08865	0	0	5.51233	Host
HRH3	0	NA	NA	NA	NA	NA	0	0	0	0	Host
DCTN3	1851	-0.356324	0.122249	-2.91473	0.00355995	0.00770375	2035.77	2126.31	1566.18	1675.75	Host
XPOT	5396.02	-0.856384	0.105734	-8.09941	5.52253e-16	3.83352e-15	6847.32	7051.84	3931.02	3753.89	Host
CHP1	3931.03	-0.54643	0.116552	-4.68831	2.75476e-06	8.83779e-06	4375.27	4963.92	3105.08	3279.83	Host
SP140	0.534538	-1.13132	3.97087	-0.284905	0.775717	NA	1.63297	0.505182	0	0	Host
PXMP4	172.555	2.34381	0.273749	8.56188	1.11042e-17	8.51064e-17	63.958	50.5182	237.654	338.089	Host
DUSP12	1188.38	-1.09247	0.142185	-7.68342	1.54895e-14	9.74039e-14	1610.38	1615.07	829.839	698.228	Host
SNF8	3311.73	-1.20848	0.117328	-10.3	7.04816e-25	8.08587e-24	4377.72	4870.46	1983.04	2015.67	Host
DDX19B	470.805	-0.671165	0.183099	-3.66559	0.000246771	0.000632901	597.667	565.299	323.365	396.887	Host
PRR4	11.9052	-0.740275	0.953296	-0.776542	0.437429	0.547343	14.6967	16.1658	3.89596	12.8621	Host
ATXN2L	2502.91	2.4957	0.114178	21.8579	6.53675e-106	1.05322e-103	775.661	731.504	4223.22	4281.24	Host
KLHL2	465.124	-2.48846	0.210123	-11.8429	2.34266e-32	3.82986e-31	774.3	808.797	128.567	148.833	Host
SYNRG	1396.68	0.426539	0.135389	3.15048	0.00163004	0.00371479	1211.39	1163.43	1749.29	1462.6	Host
KLF8	1.23637	1.57231	2.78445	0.564675	0.572295	0.67328	0.544324	0.505182	3.89596	0	Host
CYP4F8	0.252591	-0.00586104	4.86897	-0.00120375	0.99904	NA	0	1.01036	0	0	Host
PNKP	474.95	-0.500347	0.176103	-2.84121	0.00449424	0.00956476	552.761	563.278	374.012	409.75	Host
B4GALT7	593.043	-1.27167	0.171545	-7.41305	1.23426e-13	7.34128e-13	860.031	813.344	366.22	332.577	Host
SLCO2B1	43.096	-0.367823	0.510319	-0.72077	0.471051	0.580936	58.7869	37.8887	38.9596	36.7488	Host
PNMA2	781.353	-0.299257	0.149274	-2.00475	0.0449902	0.0780573	851.05	869.419	732.44	672.504	Host
VPS45	894.75	0.858453	0.139446	6.15617	7.45247e-10	3.35095e-09	648.834	622.385	1164.89	1142.89	Host
LYPLA2	1049.01	0.00337776	0.136497	0.0247459	0.980258	0.985775	1020.61	1073.01	1075.28	1027.13	Host
CD300A	0	NA	NA	NA	NA	NA	0	0	0	0	Host
PARK7	7594.36	-0.246354	0.113828	-2.16426	0.0304446	0.0550471	8017.61	8478.98	6393.27	7487.58	Host
COPE	3018.4	0.183906	0.12283	1.49723	0.134333	0.205286	2616.29	3042.71	3077.81	3336.79	Host
GPR182	0.136081	0.803106	4.93073	0.162878	0.870615	NA	0.544324	0	0	0	Host
ECD	1588.32	0.713451	0.127466	5.5972	2.17845e-08	8.54467e-08	1189.35	1211.43	2107.71	1844.79	Host
GPN1	1213.59	1.13812	0.132426	8.59439	8.37101e-18	6.46713e-17	782.193	737.061	1589.55	1745.57	Host
VSIG4	0	NA	NA	NA	NA	NA	0	0	0	0	Host
STXBP3	886.972	2.45963	0.1433	17.1642	4.92612e-66	2.92761e-64	286.042	258.653	1503.84	1499.35	Host
FKBP9	4789.38	0.0689289	0.105137	0.655609	0.512076	0.618646	4764.19	4584.02	4940.08	4869.22	Host
STK38	558.55	2.0984	0.165977	12.6427	1.22711e-36	2.36941e-35	221.54	202.578	845.423	964.657	Host
CTRC	0.136081	0.803106	4.93073	0.162878	0.870615	NA	0.544324	0	0	0	Host
ACOT7	1608.23	0.714105	0.123773	5.76947	7.95231e-09	3.23923e-08	1257.93	1180.11	1947.98	2046.91	Host
TUSC2	254.247	-0.736643	0.229567	-3.20884	0.00133274	0.00308328	311.625	328.369	167.526	209.468	Host
EXOC3	1483.05	0.0146031	0.126714	0.115245	0.908251	0.938408	1522.2	1426.13	1519.42	1464.44	Host
GABARAP	2901.6	1.54781	0.112855	13.7151	8.24952e-43	2.00044e-41	1505.33	1455.43	4153.09	4492.55	Host
U2AF2	9130.67	0.278963	0.101788	2.74063	0.00613224	0.0127635	7986.86	8516.36	9950.28	10069.2	Host
OIP5	457.48	0.6259	0.171731	3.64466	0.000267748	0.000684162	352.177	367.773	553.226	556.745	Host
SCRG1	0	NA	NA	NA	NA	NA	0	0	0	0	Host
MGLL	1042.78	0.253912	0.139258	1.82333	0.0682539	0.11327	973.795	934.082	1059.7	1203.52	Host
TWF2	1976.96	-0.101173	0.122167	-0.82815	0.407586	0.518088	1949.77	2144.5	1893.44	1920.13	Host
GABARAPL2	861.485	2.57898	0.154666	16.6745	2.00992e-62	1.03354e-60	267.535	226.827	1371.38	1580.2	Host
SYNPO	597.05	0.642547	0.168398	3.81565	0.000135825	0.00036186	507.582	426.879	685.689	768.051	Host
MME	0	NA	NA	NA	NA	NA	0	0	0	0	Host
C4A	0	NA	NA	NA	NA	NA	0	0	0	0	Host
BRCA1	2727.74	-1.0326	0.116581	-8.85733	8.1957e-19	6.67674e-18	3550.08	3775.23	1827.21	1758.43	Host
ABL2	589.078	0.279203	0.161363	1.73028	0.0835808	0.135465	543.507	517.307	681.793	613.706	Host
STAT1	4875.75	1.15162	0.103761	11.0987	1.2725e-28	1.74906e-27	3032.15	3019.98	6814.03	6636.84	Host
KIF22	3411.5	0.186179	0.115655	1.60978	0.107447	0.168734	3005.75	3375.63	3712.85	3551.77	Host
RANBP3	1034.7	0.162684	0.14702	1.10655	0.26849	0.367473	893.507	1062.9	1059.7	1122.68	Host
GRIA3	0	NA	NA	NA	NA	NA	0	0	0	0	Host
GRIN1	5.85553	0.834085	1.2842	0.649497	0.516017	0.622504	6.25972	2.02073	7.79192	7.34977	Host
TRPA1	350.009	-0.0137679	0.199522	-0.0690043	0.944986	0.96427	360.614	337.462	389.596	312.365	Host
DLEC1	0.136081	0.803106	4.93073	0.162878	0.870615	NA	0.544324	0	0	0	Host
SH3BGR	6.19066	-0.98221	1.35784	-0.723365	0.469456	0.579714	6.80404	10.6088	0	7.34977	Host
NUP42	670.516	-0.0458982	0.167989	-0.273222	0.784683	0.847976	627.877	728.473	728.545	597.169	Host
TTF1	375.256	0.316545	0.18695	1.6932	0.0904166	0.145053	346.462	323.317	401.284	429.961	Host
OGFR	940.412	-0.238907	0.142702	-1.67416	0.0940988	0.150427	981.143	1052.29	892.175	836.036	Host
AP4E1	637.239	0.690441	0.16993	4.0631	4.84246e-05	0.000135692	538.336	432.941	829.839	747.839	Host
ATF6	1678.1	0.0961033	0.122411	0.785088	0.432402	0.542974	1594.6	1646.89	1780.45	1690.45	Host
PAXIP1	735.41	0.0850352	0.150472	0.565121	0.571991	0.673114	692.107	733.525	779.192	736.814	Host
PHLDA1	2061.11	-0.297074	0.131935	-2.25167	0.024343	0.0450769	2159.88	2397.09	1679.16	2008.32	Host
MMRN1	0	NA	NA	NA	NA	NA	0	0	0	0	Host
CELA3B	0	NA	NA	NA	NA	NA	0	0	0	0	Host
GNA12	866.057	-2.20215	0.164887	-13.3555	1.10022e-40	2.45828e-39	1366.25	1484.23	292.197	321.552	Host
HSP90AB1	80369.5	0.588973	0.0969416	6.07555	1.23566e-09	5.44629e-09	63514.7	64856.8	99514.5	93591.9	Host
LAMB4	8.09949	-2.3596	1.37572	-1.71518	0.0863128	0.139193	12.5194	14.1451	3.89596	1.83744	Host
COG2	1124.67	-0.214633	0.133337	-1.6097	0.107463	0.168741	1208.94	1207.89	1036.33	1045.5	Host
MTF2	331.505	0.843789	0.200585	4.20665	2.59189e-05	7.48259e-05	249.028	221.775	467.515	387.7	Host
CASC3	1803.69	-0.120838	0.127275	-0.949424	0.342405	0.448894	1928.54	1838.36	1601.24	1846.63	Host
KLRK1	0.136081	0.803106	4.93073	0.162878	0.870615	NA	0.544324	0	0	0	Host
NID2	219.559	2.71201	0.274659	9.87413	5.39005e-23	5.55516e-22	72.6672	41.425	416.868	347.276	Host
NCBP2	589.707	1.0441	0.156557	6.66913	2.5733e-11	1.29973e-10	385.109	384.949	798.672	790.1	Host
NONO	15689.2	0.179145	0.0975302	1.83681	0.0662372	0.110213	14708.4	14727.6	16394.2	16926.5	Host
TMED3	4067.74	-0.374438	0.108723	-3.44395	0.000573276	0.00139857	4551.36	4640.61	3420.65	3658.35	Host
PADI2	225.183	0.81299	0.235919	3.44606	0.000568833	0.00138819	155.132	168.226	331.157	246.217	Host
PLA2R1	206.176	0.0867697	0.255368	0.339784	0.734019	0.808754	220.723	174.793	245.445	183.744	Host
RASA3	305.763	-0.254424	0.21629	-1.17631	0.239473	0.333359	366.33	296.037	296.093	264.592	Host
RFC5	2066.72	0.508197	0.11615	4.37534	1.21244e-05	3.62732e-05	1720.33	1693.88	2396.02	2456.66	Host
BRD3	615.758	1.60799	0.156085	10.3021	6.89685e-25	7.92482e-24	315.163	292.501	931.134	924.233	Host
SHOC2	846.087	-0.109366	0.145711	-0.750566	0.452914	0.563027	896.501	855.779	849.319	782.75	Host
SIX6	0	NA	NA	NA	NA	NA	0	0	0	0	Host
TARDBP	2477.89	3.33216	0.121549	27.4142	1.85882e-165	1.03672e-162	476.827	416.27	4538.79	4479.68	Host
LGALS9	9.337	-0.463553	1.05215	-0.440578	0.659519	0.746579	9.79782	12.6296	3.89596	11.0247	Host
AOC2	31.1704	-4.5582	1.13545	-4.01446	5.95823e-05	0.000165328	69.9456	49.0027	3.89596	1.83744	Host
DNM1L	2123.52	1.11919	0.127061	8.80828	1.2708e-18	1.02548e-17	1448.17	1226.58	2949.24	2870.08	Host
MIP	1.04951	-2.09341	3.01172	-0.695087	0.487001	0.595445	2.17729	2.02073	0	0	Host
AKR7A3	1.48665	-2.58664	2.66592	-0.970262	0.331916	0.437834	1.90513	4.04146	0	0	Host
COMMD3	1203.96	-0.359243	0.135109	-2.65891	0.00783947	0.0159888	1293.86	1414.01	1044.12	1063.88	Host
CD93	0	NA	NA	NA	NA	NA	0	0	0	0	Host
CCT5	18649.5	0.362286	0.0965985	3.75043	0.000176531	0.00046249	16202.9	16436.1	21127.8	20831.1	Host
DGAT1	668.231	-0.121374	0.155833	-0.778873	0.436055	0.545906	670.879	721.4	646.729	633.917	Host
PUDP	825.564	0.079725	0.152029	0.524406	0.599996	0.69755	753.072	857.294	802.568	889.322	Host
ELL2	532.742	-1.77878	0.21331	-8.33896	7.49466e-17	5.47231e-16	966.446	687.048	222.07	255.404	Host
ZFPM2	0	NA	NA	NA	NA	NA	0	0	0	0	Host
FRAT2	45.6403	-1.64972	0.531863	-3.10178	0.00192358	0.00433808	70.4899	68.7048	19.4798	23.8867	Host
GLUD2	48.7008	-0.561487	0.47282	-1.18753	0.23502	0.327978	59.6034	58.096	31.1677	45.936	Host
GTF3C3	1383.09	0.160534	0.133915	1.19877	0.230615	0.323013	1354.55	1250.33	1562.28	1365.22	Host
GTF3C5	1675.56	-0.100663	0.122127	-0.824247	0.409799	0.520313	1704.82	1764.1	1609.03	1624.3	Host
PGLS	1438.2	0.379357	0.124581	3.04507	0.00232627	0.00517699	1260.11	1239.21	1640.2	1613.27	Host
ABCB10	1614.54	-0.699385	0.125956	-5.55261	2.81434e-08	1.09149e-07	2002.57	1988.9	1277.87	1188.82	Host
ICOS	0	NA	NA	NA	NA	NA	0	0	0	0	Host
PRDX5	6692	-0.643568	0.121068	-5.31577	1.06206e-07	3.91084e-07	7562.01	8771.99	4842.68	5591.34	Host
AP3M1	1604.17	1.29871	0.128169	10.1328	3.94989e-24	4.33591e-23	984.953	869.924	2224.59	2337.23	Host
APPL1	1195.72	-0.0107872	0.132323	-0.0815218	0.935027	0.957496	1189.07	1215.47	1145.41	1232.92	Host
ARL5A	718.696	-2.90719	0.206748	-14.0615	6.54423e-45	1.71606e-43	1097.9	1438.25	171.422	167.207	Host
ANGPTL2	0	NA	NA	NA	NA	NA	0	0	0	0	Host
POLR1G	199.15	-1.15288	0.257485	-4.47746	7.55351e-06	2.31768e-05	269.712	281.387	116.879	128.621	Host
DNPEP	1159.49	-0.337311	0.136946	-2.46309	0.0137746	0.026862	1318.35	1277.1	958.406	1084.09	Host
TRIM29	80.3015	-1.12134	0.398771	-2.812	0.00492345	0.0104138	104.238	112.15	66.2313	38.5863	Host
BACE1	180.357	-0.911977	0.277373	-3.2879	0.00100937	0.00237767	247.395	229.858	93.503	150.67	Host
BACE2	740.177	-0.510905	0.159427	-3.20464	0.00135232	0.0031236	882.621	865.883	541.538	670.666	Host
ARL2BP	1280.27	0.0724209	0.136678	0.529866	0.596204	0.693977	1169.75	1331.16	1262.29	1357.87	Host
STAP1	0	NA	NA	NA	NA	NA	0	0	0	0	Host
TMEM59L	70.8391	2.00302	0.374103	5.3542	8.59362e-08	3.19528e-07	29.3935	27.2798	109.087	117.596	Host
CHIC2	95.2969	1.54228	0.328096	4.70069	2.59283e-06	8.34228e-06	48.9891	49.5079	124.671	158.02	Host
AHSA1	5213.12	0.754053	0.111953	6.73546	1.63411e-11	8.37619e-11	3811.9	3958.61	6108.87	6973.09	Host
TPX2	5001.62	0.507515	0.107412	4.72496	2.30162e-06	7.44831e-06	4223.13	4032.37	6097.18	5653.81	Host
CA14	0.0680404	1.52359	4.97572	0.306204	0.759449	NA	0.272162	0	0	0	Host
CASP14	0	NA	NA	NA	NA	NA	0	0	0	0	Host
CBLC	0.45936	4.1596	4.73966	0.877614	0.380153	NA	0	0	0	1.83744	Host
CBX5	1958.44	1.39548	0.137796	10.1271	4.18749e-24	4.59325e-23	963.18	1199.3	2703.8	2967.47	Host
NOCT	692.947	0.325101	0.155722	2.0877	0.036825	0.0653733	606.921	628.952	709.065	826.849	Host
CD2AP	1211.05	0.467323	0.133559	3.49901	0.000466982	0.00115361	1061.98	967.929	1445.4	1368.89	Host
CDC42EP4	1645.07	-0.490067	0.124932	-3.92266	8.75751e-05	0.00023835	1969.09	1871.2	1398.65	1341.33	Host
MTO1	465.492	-0.334844	0.175444	-1.90856	0.0563192	0.0955076	514.386	522.359	424.66	400.562	Host
CHORDC1	3067.25	0.703397	0.122249	5.75379	8.72648e-09	3.54263e-08	2248.87	2428.41	3486.88	4104.84	Host
CHRM5	0.408243	-0.749605	4.83535	-0.155026	0.876801	NA	1.63297	0	0	0	Host
CLCA4	0	NA	NA	NA	NA	NA	0	0	0	0	Host
CLDN17	0	NA	NA	NA	NA	NA	0	0	0	0	Host
COPG2	1031.41	1.24341	0.180954	6.87144	6.35583e-12	3.36864e-11	736.47	484.975	1507.74	1396.46	Host
LMOD1	0	NA	NA	NA	NA	NA	0	0	0	0	Host
FAM50B	112.99	0.729776	0.311865	2.34004	0.0192816	0.0364492	74.3002	95.4795	148.046	134.133	Host
DDAH1	336.509	0.100284	0.200529	0.500095	0.617008	0.712541	310.264	343.524	315.573	376.676	Host
AATF	3184.97	1.5931	0.114624	13.8985	6.46759e-44	1.63107e-42	1659.64	1507.97	4940.08	4632.19	Host
SERGEF	289.402	-1.02475	0.219855	-4.66104	3.1461e-06	1.00267e-05	378.849	394.042	206.486	178.232	Host
SLC25A10	1243.17	-0.444625	0.132158	-3.36435	0.000767229	0.00183712	1398.64	1466.54	1067.49	1039.99	Host
INTS6	716.864	-0.453474	0.155441	-2.91734	0.00353035	0.00764313	790.902	865.883	611.666	599.006	Host
CCNDBP1	826.313	-0.177042	0.146325	-1.20992	0.226309	0.317595	856.493	894.678	802.568	751.514	Host
TFIP11	875.034	-0.25906	0.145624	-1.77897	0.0752447	0.123402	913.647	994.704	786.984	804.799	Host
DNAI1	0.660834	-1.43068	3.61666	-0.395579	0.692415	NA	1.63297	1.01036	0	0	Host
DTYMK	3508.92	-1.02844	0.115369	-8.91442	4.90378e-19	4.07505e-18	4532.04	4894.71	2212.91	2396.02	Host
F8A1	1.01036	-2.02026	3.46222	-0.583516	0.559546	0.663231	0	4.04146	0	0	Host
LPAR3	5.17916	0.250781	1.4014	0.17895	0.857977	0.902017	2.17729	7.07255	7.79192	3.67488	Host
EHF	121.04	-0.424154	0.306688	-1.38301	0.16666	0.247237	141.252	134.379	112.983	95.547	Host
AGO2	1024.47	-0.114868	0.155501	-0.738695	0.460092	0.570434	1177.37	957.826	911.655	1051.02	Host
EML2	250.432	1.09054	0.233724	4.66592	3.07233e-06	9.79807e-06	184.798	134.379	338.949	343.602	Host
EPB41L1	2711.54	1.10801	0.116304	9.52691	1.62041e-21	1.5368e-20	1763.61	1668.11	3892.06	3522.38	Host
FBXL2	147.505	0.175243	0.273232	0.64137	0.521282	0.626962	141.252	137.41	144.151	167.207	Host
FBXL3	620.32	-0.550278	0.165916	-3.31662	0.000911151	0.00216316	702.994	766.362	541.538	470.385	Host
FBXL5	1420.38	-1.13697	0.139072	-8.1754	2.94896e-16	2.08497e-15	1856.42	2058.62	822.048	944.445	Host
FBXL6	469.128	0.632444	0.177144	3.57023	0.000356674	0.000895917	389.191	343.019	607.77	536.533	Host
FBXW2	989.987	-1.74364	0.159545	-10.9289	8.38871e-28	1.09986e-26	1531.73	1531.71	385.7	510.809	Host
FBXO10	249.15	-1.24743	0.236062	-5.28431	1.26177e-07	4.61462e-07	352.722	346.555	155.838	141.483	Host
FBXO2	58.4737	0.338802	0.417592	0.811324	0.41718	0.527974	46.2675	57.0856	66.2313	64.3105	Host
FBXO3	904.616	0.54211	0.140042	3.87105	0.000108369	0.000292418	719.868	755.248	1051.91	1091.44	Host
FBXO4	241.276	-0.201543	0.231434	-0.870844	0.383839	0.492833	243.857	276.335	198.694	246.217	Host
FBXO5	1250.22	-0.583579	0.133005	-4.38765	1.14581e-05	3.43933e-05	1506.96	1497.36	958.406	1038.15	Host
FBXO7	1699.32	0.00296607	0.123783	0.0239618	0.980883	0.986051	1755.72	1641.84	1659.68	1740.06	Host
FBXO8	175.37	0.346997	0.259046	1.33952	0.180402	0.263977	170.101	137.915	198.694	194.769	Host
FKBP8	2865.58	-1.282	0.117568	-10.9043	1.09882e-27	1.4342e-26	3910.15	4216.25	1636.3	1699.63	Host
FOXB1	0	NA	NA	NA	NA	NA	0	0	0	0	Host
FOXD3	43.263	0.118689	0.492657	0.240916	0.80962	0.867403	47.6283	34.3524	50.6475	40.4237	Host
FOXD4L1	1.41861	-2.51758	2.71522	-0.927212	0.353816	0.460937	1.63297	4.04146	0	0	Host
FOXE3	0.136081	0.803106	4.93073	0.162878	0.870615	NA	0.544324	0	0	0	Host
FOXI1	0	NA	NA	NA	NA	NA	0	0	0	0	Host
ALDH1L1	8.24616	-0.50056	1.11205	-0.450122	0.652622	0.740934	9.79782	10.1036	3.89596	9.18721	Host
TIMM10B	378.171	0.196091	0.191776	1.0225	0.306545	0.410453	332.854	375.856	374.012	429.961	Host
FZD4	91.7534	-0.357847	0.36234	-0.987601	0.323348	0.428912	117.302	86.3862	93.503	69.8228	Host
KIAA1549L	311.641	-1.31396	0.218968	-6.00068	1.96492e-09	8.48266e-09	442.807	441.529	198.694	163.532	Host
RABGAP1	1043.49	0.277475	0.134887	2.05709	0.0396775	0.0698935	936.781	952.269	1118.14	1166.78	Host
GCA	216.126	1.11818	0.227444	4.91629	8.81991e-07	2.96695e-06	140.163	132.863	288.301	303.178	Host
AGO1	429.202	-0.60706	0.18582	-3.26693	0.00108722	0.00254738	543.235	495.584	323.365	354.626	Host
B3GAT3	1237.48	-0.99825	0.139502	-7.15582	8.31725e-13	4.69111e-12	1637.33	1671.14	755.816	885.647	Host
GNG3	0	NA	NA	NA	NA	NA	0	0	0	0	Host
GRHPR	3383.63	-0.168823	0.112591	-1.49944	0.13376	0.20454	3429.78	3735.32	3155.73	3213.69	Host
GTF3C4	1652.34	0.333008	0.131015	2.54176	0.0110295	0.0219185	1573.37	1351.36	1823.31	1861.33	Host
HAAO	0.731522	1.11948	3.56191	0.314293	0.753298	0.823675	1.08865	0	0	1.83744	Host
HNRNPH3	2761.68	1.32384	0.112815	11.7346	8.47697e-32	1.35979e-30	1546.15	1610.52	3821.94	4068.1	Host
HARS2	1228.96	-0.334609	0.132157	-2.5319	0.0113447	0.0224771	1340.12	1403.9	1067.49	1104.3	Host
TRIM32	842.614	0.738645	0.14825	4.98244	6.27866e-07	2.15027e-06	667.068	592.074	1102.56	1008.76	Host
MLYCD	372.373	-0.342925	0.20256	-1.69296	0.0904637	0.145096	375.039	461.231	307.781	345.439	Host
MGAT4A	107.914	-1.01716	0.333907	-3.04623	0.00231729	0.00515859	145.607	144.482	66.2313	75.3351	Host
OGA	1851.77	1.48749	0.121093	12.2839	1.10546e-34	2.00128e-33	974.611	968.94	2863.53	2599.98	Host
MID2	287.34	-1.00653	0.218775	-4.60075	4.20978e-06	1.32651e-05	385.925	383.939	179.214	200.281	Host
TPSD1	0.45936	4.1596	4.73966	0.877614	0.380153	NA	0	0	0	1.83744	Host
NUBP2	1482.9	-0.35811	0.130919	-2.73536	0.00623117	0.0129564	1692.85	1647.4	1207.75	1383.59	Host
GTPBP6	1196.65	-0.977554	0.143514	-6.81158	9.65299e-12	5.04062e-11	1539.89	1645.38	728.545	872.785	Host
MSRB2	404.222	-0.428026	0.188011	-2.2766	0.0228103	0.0424829	459.137	472.851	315.573	369.326	Host
POMZP3	90.9117	-2.71378	0.449375	-6.039	1.55068e-09	6.75065e-09	170.645	148.018	15.5838	29.3991	Host
CAVIN1	11087.3	0.646768	0.107168	6.03508	1.58883e-09	6.90427e-09	8155.05	9136.22	13141.1	13916.8	Host
RAB3GAP1	1503.71	0.669739	0.122816	5.4532	4.94707e-08	1.87942e-07	1164.31	1157.88	1835	1857.65	Host
RYBP	270.011	0.792691	0.239844	3.30503	0.000949659	0.00224649	221.812	177.824	268.821	411.587	Host
SCAP	1648.09	-1.56482	0.131994	-11.8553	2.02071e-32	3.3185e-31	2526.21	2408.2	786.984	870.947	Host
SIRT2	517.065	-0.402297	0.1751	-2.29752	0.0215891	0.0403796	594.401	589.548	397.388	486.922	Host
SIRT1	723.546	2.05815	0.162336	12.6783	7.79665e-37	1.51351e-35	311.081	247.539	1168.79	1166.78	Host
SIRT3	357.994	-0.314668	0.193601	-1.62534	0.10409	0.164173	386.47	405.661	331.157	308.69	Host
SIRT4	19.2571	0.270685	0.715112	0.378522	0.705043	0.784517	15.5132	20.2073	15.5838	25.7242	Host
SIRT5	184.587	0.192523	0.257106	0.748806	0.453974	0.564006	152.411	192.474	198.694	194.769	Host
DKK1	11634.1	-0.0175338	0.104783	-0.167335	0.867107	0.909177	11233.5	12184	11146.3	11972.8	Host
SLC35A3	520.031	0.221419	0.169461	1.30661	0.191346	0.277471	452.877	507.203	568.81	551.233	Host
SLC7A8	0.848032	0.680674	3.09833	0.21969	0.826112	0.87942	0.544324	1.01036	0	1.83744	Host
SNW1	2631.76	0.168146	0.115492	1.45591	0.145418	0.219679	2518.58	2444.58	2657.04	2906.83	Host
SEPHS1	2254.55	-1.01462	0.118936	-8.53083	1.45307e-17	1.10435e-16	2957.31	3078.08	1468.78	1514.05	Host
SEPHS2	2155.5	-2.18206	0.130598	-16.7082	1.14322e-62	5.98479e-61	3403.38	3670.15	736.336	812.149	Host
RHOQ	247.945	-1.56442	0.250154	-6.25385	4.00449e-10	1.83299e-09	404.16	335.946	128.567	123.109	Host
RRAS2	1131.97	-1.05847	0.148137	-7.14518	8.98768e-13	5.05941e-12	1463.69	1606.48	658.417	799.287	Host
TFEC	0.456712	-0.889667	4.21019	-0.211313	0.832643	NA	0.816485	1.01036	0	0	Host
TKTL1	0.45936	4.1596	4.73966	0.877614	0.380153	NA	0	0	0	1.83744	Host
SLC27A5	168.645	-1.6083	0.289038	-5.56433	2.63159e-08	1.0239e-07	256.921	253.602	74.0232	90.0346	Host
XRN2	7919.21	0.028937	0.106431	0.271884	0.785711	0.848694	7543.51	8129.9	8310.08	7693.37	Host
ZNF212	145.613	1.64867	0.292792	5.63086	1.79317e-08	7.08717e-08	84.098	55.5701	225.966	216.818	Host
HBP1	447.674	0.0318551	0.17733	0.179637	0.857437	0.901515	461.858	422.838	455.827	450.173	Host
HEY1	22.8413	-0.544657	0.684546	-0.795648	0.426237	0.536486	24.4946	28.7954	23.3758	14.6995	Host
HEY2	3.36924	1.23421	1.70928	0.722061	0.470257	0.580308	0.816485	3.03109	7.79192	1.83744	Host
HACL1	1127.77	-0.143582	0.133241	-1.07761	0.281207	0.381886	1177.1	1192.23	1055.81	1085.93	Host
LAMP5	0.320632	-0.367414	4.85052	-0.0757475	0.93962	NA	0.272162	1.01036	0	0	Host
HS2ST1	811.015	0.93609	0.146601	6.38528	1.71082e-10	8.07308e-10	582.154	532.967	1024.64	1104.3	Host
TTLL1	48.4297	-0.219024	0.476017	-0.460118	0.645432	0.734993	57.9705	44.456	54.5434	36.7488	Host
TMEM184B	655.546	0.791188	0.154172	5.13186	2.86891e-07	1.01394e-06	499.417	461.231	818.152	843.386	Host
RHBDD3	476.844	-0.123505	0.175501	-0.703728	0.481602	0.590688	509.487	480.934	486.995	429.961	Host
HSPBP1	3137.33	0.502356	0.111073	4.52274	6.10435e-06	1.89184e-05	2556.69	2641.09	3560.91	3790.64	Host
PLD3	4557.92	0.667154	0.117482	5.6788	1.35646e-08	5.41428e-08	3775.7	3262.97	5816.67	5376.35	Host
HYAL4	4.4665	0.860622	1.49156	0.576994	0.563943	0.666429	3.81026	3.03109	0	11.0247	Host
H2AP	0	NA	NA	NA	NA	NA	0	0	0	0	Host
IL36RN	0	NA	NA	NA	NA	NA	0	0	0	0	Host
LILRA4	0	NA	NA	NA	NA	NA	0	0	0	0	Host
ITGB1BP2	3.84849	-3.97477	2.01425	-1.97333	0.0484583	0.083455	10.3421	5.05182	0	0	Host
ZNF346	318.527	-0.358105	0.205198	-1.74517	0.080956	0.131578	367.418	352.112	253.237	301.34	Host
FTSJ1	1236.65	0.0285132	0.132037	0.215948	0.829028	0.881	1237.79	1215.97	1188.27	1304.58	Host
KCND2	0	NA	NA	NA	NA	NA	0	0	0	0	Host
KCNE5	0	NA	NA	NA	NA	NA	0	0	0	0	Host
KCNG2	0	NA	NA	NA	NA	NA	0	0	0	0	Host
KCNH3	162.366	-2.85159	0.354895	-8.03502	9.35642e-16	6.4029e-15	256.104	311.698	46.7515	34.9114	Host
KCNH4	5.49529	-1.6309	1.50665	-1.08247	0.279046	0.379413	8.16485	8.08292	3.89596	1.83744	Host
MORF4L2	5975.83	0.368471	0.102275	3.60275	0.000314874	0.000796717	5198.56	5237.23	6654.3	6813.23	Host
ACAP2	801.238	0.858538	0.158315	5.42296	5.86198e-08	2.21136e-07	627.333	508.719	1067.49	1001.41	Host
TRAM2	669.076	1.74049	0.156319	11.1342	8.54676e-29	1.18486e-27	304.821	314.729	950.614	1106.14	Host
TLK1	1218.7	-0.745846	0.137846	-5.41072	6.27712e-08	2.36059e-07	1603.3	1447.35	931.134	892.997	Host
ESPL1	1312.8	0.462339	0.160128	2.88731	0.00388557	0.00835975	1261.74	940.144	1636.3	1412.99	Host
ARHGAP45	40.9107	-1.15196	0.564305	-2.04138	0.0412129	0.0722386	71.0342	43.9509	15.5838	33.074	Host
PXDN	196.551	2.02291	0.299913	6.74497	1.53057e-11	7.86212e-11	101.516	51.5286	342.844	290.316	Host
RAPGEF5	12.4451	0.883749	0.866976	1.01935	0.308039	0.411993	9.79782	8.08292	11.6879	20.2119	Host
CABIN1	731.155	-0.381615	0.156504	-2.43837	0.0147538	0.028568	868.196	782.022	666.209	608.193	Host
MAGI2	12.0047	-1.78476	1.05725	-1.68811	0.091391	0.14647	20.14	18.6917	0	9.18721	Host
FBXL7	14.6112	-1.66581	0.930474	-1.79028	0.0734096	0.120858	23.1337	22.228	3.89596	9.18721	Host
AP2A2	2252.38	0.468434	0.117155	3.99841	6.37692e-05	0.000176237	1817.5	1963.14	2614.19	2614.68	Host
FAIM2	1.0548	2.78379	3.12015	0.892198	0.372287	0.480211	0.544324	0	0	3.67488	Host
EPB41L3	2.59937	0.222014	1.89763	0.116996	0.906863	0.937241	1.63297	3.03109	3.89596	1.83744	Host
KDM2A	1501.2	0.00760549	0.132358	0.0574616	0.954177	0.970031	1547.24	1438.76	1616.82	1401.97	Host
SHANK2	546.691	0.718565	0.168536	4.26356	2.01193e-05	5.88799e-05	426.75	395.053	740.232	624.73	Host
KIF4A	1699.11	-1.10352	0.129506	-8.52097	1.58223e-17	1.20125e-16	2241.8	2403.66	1024.64	1126.35	Host
KIN	552.288	-0.063448	0.189665	-0.334527	0.737982	0.812379	478.188	650.17	557.122	523.671	Host
KIR2DS2	0	NA	NA	NA	NA	NA	0	0	0	0	Host
KIR2DS3	0	NA	NA	NA	NA	NA	0	0	0	0	Host
KIR2DS4	0	NA	NA	NA	NA	NA	0	0	0	0	Host
KLK9	0	NA	NA	NA	NA	NA	0	0	0	0	Host
KPNA6	1832.1	0.269175	0.119683	2.24907	0.0245079	0.0453418	1667.54	1652.45	2057.07	1951.36	Host
LDOC1	807.987	4.9983	0.534939	9.34369	9.30382e-21	8.50124e-20	66.6796	30.8161	1453.19	1681.26	Host
LETM1	2178.89	-0.0684756	0.117766	-0.581456	0.560933	0.664296	2301.94	2158.64	2127.19	2127.76	Host
SLC39A6	1990.76	0.554828	0.132552	4.18573	2.84253e-05	8.18172e-05	1768.23	1454.42	2392.12	2348.25	Host
PLA2G15	263.594	0.174714	0.216656	0.806412	0.420005	0.530531	258.282	239.456	257.133	299.503	Host
LSM4	2212.16	-0.441242	0.116951	-3.77288	0.000161372	0.000424847	2515.86	2582.49	1846.69	1903.59	Host
LSM5	1170.22	0.309553	0.139093	2.22551	0.0260472	0.0479266	996.112	1100.79	1207.75	1376.24	Host
MAFF	139.17	0.106321	0.282771	0.375998	0.706918	0.786121	127.916	141.956	132.463	154.345	Host
MAPK8IP2	143.315	0.0148729	0.280706	0.0529841	0.957745	0.972703	149.417	133.873	155.838	134.133	Host
MAPRE1	3735.97	1.68572	0.115496	14.5955	3.00035e-48	9.1021e-47	1763.88	1785.31	5290.71	6103.98	Host
MAPRE3	280.993	0.69746	0.212211	3.28664	0.00101391	0.00238757	198.678	232.384	327.261	365.651	Host
DNAJB9	295.725	1.96467	0.216246	9.08535	1.03365e-19	8.95935e-19	133.087	105.583	514.267	429.961	Host
MMD	370.364	-1.32564	0.205826	-6.44059	1.19011e-10	5.69376e-10	556.299	506.193	194.798	224.168	Host
KAT6B	243.6	0.69404	0.219765	3.15811	0.00158798	0.0036252	177.722	196.011	288.301	312.365	Host
MSRA	212.168	1.95359	0.235053	8.31124	9.47034e-17	6.88023e-16	94.4401	78.8084	342.844	332.577	Host
MYCBP	545.953	0.815129	0.162492	5.01644	5.26385e-07	1.81957e-06	382.115	410.208	689.585	701.903	Host
MYO10	3512.19	0.744561	0.110092	6.76309	1.35079e-11	6.97073e-11	2668.55	2577.44	4558.27	4244.49	Host
MYO1F	10.6272	0.450307	0.945825	0.4761	0.634003	0.725741	10.8865	7.07255	11.6879	12.8621	Host
NARF	1102.69	-1.33013	0.140932	-9.4381	3.7961e-21	3.54458e-20	1601.94	1552.93	631.146	624.73	Host
CFAP45	10.619	1.30605	0.944478	1.38282	0.166719	0.247274	4.89891	7.07255	19.4798	11.0247	Host
TSPAN12	25.8926	-0.651277	0.652636	-0.997917	0.31832	0.423326	37.8305	26.2695	15.5838	23.8867	Host
TSPAN15	2696.52	-1.13972	0.115014	-9.90937	3.79014e-23	3.94267e-22	3742.5	3674.7	1698.64	1670.23	Host
NFATC2	113.186	3.09382	0.315043	9.82031	9.20604e-23	9.32892e-22	23.4059	23.7436	218.174	187.419	Host
GTPBP4	4532.38	0.577379	0.113907	5.06886	4.00216e-07	1.39911e-06	3751.21	3514.55	5777.71	5086.04	Host
BAMBI	611.59	0.237075	0.158984	1.49118	0.135913	0.207265	562.831	563.784	623.354	696.39	Host
NTSR2	0.136081	0.803106	4.93073	0.162878	0.870615	NA	0.544324	0	0	0	Host
NUFIP1	511.593	0.378975	0.17241	2.1981	0.0279421	0.051021	413.958	477.903	561.018	593.494	Host
OR10J1	0	NA	NA	NA	NA	NA	0	0	0	0	Host
OR1A2	0	NA	NA	NA	NA	NA	0	0	0	0	Host
OR1C1	0	NA	NA	NA	NA	NA	0	0	0	0	Host
OR1N1	0	NA	NA	NA	NA	NA	0	0	0	0	Host
OR1Q1	0.252591	-0.00586104	4.86897	-0.00120375	0.99904	NA	0	1.01036	0	0	Host
OR2A5	0	NA	NA	NA	NA	NA	0	0	0	0	Host
OR2B6	0.272162	-0.173431	4.85986	-0.0356864	0.971532	NA	1.08865	0	0	0	Host
OR2C1	0	NA	NA	NA	NA	NA	0	0	0	0	Host
OR2F1	0	NA	NA	NA	NA	NA	0	0	0	0	Host
OR3A3	0	NA	NA	NA	NA	NA	0	0	0	0	Host
OR52A1	0	NA	NA	NA	NA	NA	0	0	0	0	Host
OR7C2	0	NA	NA	NA	NA	NA	0	0	0	0	Host
OR8B8	0	NA	NA	NA	NA	NA	0	0	0	0	Host
ORC3	771.779	1.25508	0.147918	8.48494	2.1583e-17	1.62669e-16	477.916	433.952	1063.6	1111.65	Host
TTC33	396.709	-0.17772	0.195557	-0.90879	0.363461	0.470668	379.393	464.768	362.324	380.35	Host
OSTF1	457.04	0.34249	0.178288	1.92099	0.054733	0.0930897	374.767	432.436	506.475	514.484	Host
GMEB2	293.549	0.301233	0.204068	1.47614	0.139906	0.212616	257.193	267.747	335.053	314.203	Host
NUPR1	49.2915	-0.327081	0.464662	-0.703913	0.481487	0.590598	60.4199	50.0131	38.9596	47.7735	Host
PADI4	1.22658	1.75583	3.02477	0.580484	0.561588	0.664296	0	1.01036	3.89596	0	Host
BLOC1S6	333.255	-0.911957	0.206145	-4.42386	9.69549e-06	2.94192e-05	417.224	452.138	237.654	226.005	Host
SMR3A	0	NA	NA	NA	NA	NA	0	0	0	0	Host
SPDEF	249.158	-0.225106	0.233965	-0.962139	0.33598	0.44219	239.23	300.583	214.278	242.542	Host
PEF1	1165.02	0.663464	0.137369	4.82981	1.36662e-06	4.52451e-06	846.695	960.352	1383.07	1469.95	Host
PFAS	3766.78	0.9588	0.133065	7.20551	5.78275e-13	3.29362e-12	2832.39	2278.37	5329.67	4626.68	Host
PFDN2	1517.86	-0.163726	0.134759	-1.21496	0.224383	0.315288	1640.32	1577.68	1293.46	1559.99	Host
PHLDA3	1209.74	0.157227	0.144794	1.08587	0.277537	0.377716	1248.41	1034.61	1328.52	1227.41	Host
SERPINB13	0.126296	1.07056	4.95205	0.216185	0.828844	NA	0	0.505182	0	0	Host
PIP5K1C	247.677	0.270841	0.223056	1.21423	0.224661	0.315648	240.319	207.125	280.509	262.754	Host
PITPNB	1152.42	1.83181	0.130066	14.0837	4.78195e-45	1.26308e-43	501.594	509.729	1792.14	1806.21	Host
PLA2G2D	0	NA	NA	NA	NA	NA	0	0	0	0	Host
PLXNB2	5598.41	-0.242511	0.111308	-2.17874	0.0293508	0.0533154	6253.46	5871.23	5430.97	4837.98	Host
ANP32D	0	NA	NA	NA	NA	NA	0	0	0	0	Host
ICMT	1361.47	-0.364729	0.131042	-2.7833	0.00538097	0.0112988	1596.77	1468.57	1184.37	1196.17	Host
PRDM4	783.431	-1.89081	0.170375	-11.0979	1.2836e-28	1.76264e-27	1156.69	1318.53	303.885	354.626	Host
PICK1	279.46	-0.0161834	0.209171	-0.077369	0.93833	0.959233	280.327	281.387	280.509	275.616	Host
PRND	0	NA	NA	NA	NA	NA	0	0	0	0	Host
H2AZ2	2408.47	0.197006	0.12244	1.609	0.107616	0.168963	2370.26	2123.28	2446.66	2693.69	Host
QPCT	1094.24	0.980167	0.13167	7.44413	9.75829e-14	5.83526e-13	742.185	729.988	1453.19	1451.58	Host
RAB3GAP2	1705.33	0.1667	0.131415	1.2685	0.204619	0.291787	1650.12	1553.94	1963.56	1653.7	Host
RAD54B	1005.37	0.379817	0.145321	2.61363	0.0089586	0.0180856	856.493	883.564	1250.6	1030.8	Host
RANBP6	702.486	0.916803	0.162183	5.65291	1.57753e-08	6.25704e-08	532.076	437.488	958.406	881.972	Host
PITPNC1	155.902	-1.58457	0.297578	-5.32489	1.01014e-07	3.72725e-07	237.869	230.868	74.0232	80.8474	Host
FSCN2	22.226	-5.01027	1.431	-3.50123	0.000463121	0.00114524	40.5521	44.456	3.89596	0	Host
RGS17	151.827	-0.637639	0.28122	-2.2674	0.0233658	0.0434227	174.728	193.99	124.671	113.921	Host
IFIT5	893.912	-0.115526	0.148655	-0.777144	0.437074	0.547021	896.773	955.805	931.134	791.937	Host
RLF	831.854	-1.12259	0.165775	-6.77176	1.27226e-11	6.58422e-11	1086.74	1181.12	603.874	455.686	Host
RPL13A	81460.3	-0.818323	0.113968	-7.18029	6.95642e-13	3.9466e-12	98970.3	108974	53927.9	63968.7	Host
RPS6KC1	798.105	-1.61328	0.164345	-9.81639	9.57086e-23	9.67157e-22	1121.85	1281.14	409.076	380.35	Host
RSU1	1766.82	0.869174	0.123467	7.03972	1.92631e-12	1.06009e-11	1309.91	1191.22	2236.28	2329.88	Host
SF3B3	6441.19	1.21079	0.112175	10.7937	3.68591e-27	4.68033e-26	3999.14	3766.13	9615.23	8384.25	Host
KLK5	0	NA	NA	NA	NA	NA	0	0	0	0	Host
NPTN	3522.16	1.06777	0.124556	8.57264	1.01144e-17	7.76433e-17	2494.91	2055.08	4671.26	4867.38	Host
SEC14L2	399.647	0.144831	0.181654	0.797288	0.425284	0.535845	377.761	380.907	424.66	415.262	Host
SEC22A	496.858	-0.0384836	0.169626	-0.226873	0.820523	0.875655	496.695	511.75	479.203	499.784	Host
SEMA3E	144.102	0.429186	0.272358	1.57582	0.115068	0.179265	124.106	121.244	167.526	163.532	Host
SF3B1	9232.14	0.355369	0.119503	2.97372	0.00294215	0.00644084	8569.56	7619.67	11271	9468.34	Host
SLC17A5	434.915	0.354647	0.180551	1.96425	0.0495012	0.084989	403.072	357.669	510.371	468.548	Host
SHC2	8.69195	-0.104658	1.10048	-0.0951027	0.924233	0.94971	5.44324	12.1244	11.6879	5.51233	Host
SNAPIN	856.473	-0.75107	0.15139	-4.96115	7.00778e-07	2.386e-06	1107.15	1048.76	588.29	681.691	Host
SPAG6	0.136081	0.803106	4.93073	0.162878	0.870615	NA	0.544324	0	0	0	Host
SPO11	0	NA	NA	NA	NA	NA	0	0	0	0	Host
SPON2	5.30546	0.173749	1.39503	0.124548	0.900881	0.933386	2.17729	7.57774	7.79192	3.67488	Host
STAT5B	537.641	0.346241	0.163828	2.11344	0.0345632	0.0616711	474.922	469.82	623.354	582.469	Host
STEAP1	432.608	-0.0110382	0.178189	-0.0619469	0.950605	0.96778	424.028	443.55	440.243	422.612	Host
SYNGR4	25.6987	3.13765	0.657906	4.76915	1.85008e-06	6.0437e-06	7.07621	3.03109	46.7515	45.936	Host
TNFRSF13B	0	NA	NA	NA	NA	NA	0	0	0	0	Host
TBL2	1527.09	1.23609	0.12364	9.99747	1.5634e-23	1.65602e-22	925.078	892.657	2205.11	2085.5	Host
TIAM2	42.3142	0.506971	0.493638	1.02701	0.304416	0.408243	37.014	31.3213	62.3354	38.5863	Host
PSD4	108.896	-2.05858	0.374505	-5.49682	3.86709e-08	1.48469e-07	170.918	183.886	31.1677	49.6109	Host
TIMM10	2011.36	0.284996	0.119546	2.38398	0.0171266	0.0327253	1869.48	1760.06	2146.67	2269.24	Host
TIMM13	1934.87	-0.862318	0.135918	-6.34442	2.2327e-10	1.04339e-09	2519.67	2489.03	1203.85	1526.91	Host
TIMM8B	1344.53	-1.50303	0.15063	-9.97828	1.89724e-23	2.00232e-22	1935.34	2056.6	596.082	790.1	Host
TIMM9	418.036	2.71669	0.188092	14.4434	2.75839e-47	8.03202e-46	111.314	111.14	646.729	802.962	Host
ATP6V0A2	1849.36	-0.357187	0.124774	-2.86267	0.00420091	0.00898089	2016.99	2130.35	1710.33	1539.78	Host
TLL1	8.91565	-0.188003	1.07113	-0.175518	0.860673	0.90413	7.34837	11.114	11.6879	5.51233	Host
TLL2	7.44845	0.0639733	1.18275	0.0540887	0.956865	0.97195	3.5381	11.114	7.79192	7.34977	Host
TPSG1	0.981465	-1.99516	3.08902	-0.645888	0.518352	0.624415	1.90513	2.02073	0	0	Host
PRPF6	2802.14	0.232396	0.112999	2.05661	0.0397238	0.0699665	2509.06	2642.1	3097.29	2960.12	Host
TNPO3	2287.33	0.719734	0.117405	6.13036	8.76784e-10	3.91087e-09	1802.53	1653.97	2824.57	2868.25	Host
TRPC5	0	NA	NA	NA	NA	NA	0	0	0	0	Host
DNAAF11	43.8843	0.13098	0.48896	0.267874	0.788796	0.851003	46.5397	35.8679	54.5434	38.5863	Host
TXN2	1165.5	-0.602377	0.141925	-4.24433	2.19251e-05	6.38426e-05	1326.52	1490.79	872.695	972.007	Host
UCK2	2713.04	-0.25335	0.118552	-2.13704	0.0325947	0.0585695	3044.95	2864.38	2333.68	2609.17	Host
VAX2	52.4725	-0.430998	0.464142	-0.928591	0.353101	0.460461	71.3064	50.0131	38.9596	49.6109	Host
WBP1	962.476	-2.04048	0.154302	-13.2239	6.38498e-40	1.38606e-38	1536.63	1563.03	366.22	384.025	Host
WBP2	1511.49	2.08455	0.124933	16.6853	1.67574e-62	8.67856e-61	561.47	594.094	2380.43	2509.95	Host
YWHAG	5987.92	3.36308	0.144305	23.3054	3.90932e-120	8.21581e-118	1238.61	880.028	10565.8	11267.2	Host
IKZF3	0.136081	0.803106	4.93073	0.162878	0.870615	NA	0.544324	0	0	0	Host
FLRT2	95.0856	-1.42627	0.367311	-3.88302	0.000103169	0.000278794	142.068	136.399	46.7515	55.1233	Host
PDCD6	2354.99	0.220274	0.118214	1.86335	0.0624125	0.104617	2218.93	2138.44	2403.81	2658.78	Host
STK39	833.739	0.0972774	0.150687	0.645558	0.518566	0.624415	805.327	813.344	779.192	937.095	Host
EIF3K	8270.1	1.73801	0.105543	16.4673	6.29869e-61	3.07533e-59	3684.25	3950.02	12229.4	13216.7	Host
ATXN10	4813.94	0.143246	0.110722	1.29374	0.195756	0.28282	4329	4824.49	4986.83	5115.44	Host
PRELID1	4915.59	-1.09286	0.11105	-9.84117	7.48322e-23	7.62038e-22	6413.22	6966.97	3237.54	3044.64	Host
DNAJC15	7.18687	-0.157835	1.16856	-0.135068	0.892558	0.927746	7.07621	8.5881	3.89596	9.18721	Host
PPP2R3B	669.781	-0.860718	0.160983	-5.34663	8.96083e-08	3.32497e-07	834.448	896.193	459.723	488.76	Host
N6AMT1	220.442	-0.0465322	0.23194	-0.200622	0.840994	0.890044	225.35	220.765	229.862	205.793	Host
FHOD1	1489.73	-0.0889051	0.124775	-0.712523	0.476141	0.585725	1553.5	1518.07	1437.61	1449.74	Host
CFAP20	792.104	1.88213	0.159211	11.8216	3.01781e-32	4.917e-31	372.045	304.625	1168.79	1322.96	Host
SCG3	2.1453	3.05727	2.24559	1.36145	0.173371	0.255311	0	1.01036	3.89596	3.67488	Host
VPS4A	2369.12	-1.11739	0.122564	-9.11679	7.73835e-20	6.74362e-19	3223.48	3274.59	1390.86	1587.55	Host
CLCF1	520.543	0.228291	0.166342	1.37242	0.169933	0.251142	465.397	493.058	568.81	554.907	Host
HTRA2	654.181	-0.31765	0.160767	-1.97585	0.0481723	0.0830023	691.835	756.258	615.562	553.07	Host
NXT1	1179.91	-0.753735	0.138579	-5.43902	5.35744e-08	2.02789e-07	1410.89	1554.95	857.111	896.672	Host
ZNF214	57.4635	-0.92101	0.449577	-2.04861	0.0404999	0.0711607	83.2815	67.1893	38.9596	40.4237	Host
ZNF215	65.1835	-0.521667	0.409228	-1.27476	0.202395	0.289212	78.9269	73.7566	58.4394	49.6109	Host
TAC3	0	NA	NA	NA	NA	NA	0	0	0	0	Host
CLEC5A	0	NA	NA	NA	NA	NA	0	0	0	0	Host
TBK1	1456.85	0.637561	0.124521	5.12009	3.05389e-07	1.078e-06	1162.13	1118.98	1749.29	1797.02	Host
MKLN1	1540.94	0.71446	0.131794	5.42104	5.92543e-08	2.23355e-07	1254.67	1078.56	1901.23	1929.31	Host
PYCARD	691.189	0.311491	0.151987	2.04946	0.0404172	0.0710411	605.288	630.973	740.232	788.263	Host
SAP30BP	1784.06	-0.152523	0.133571	-1.14189	0.253501	0.350129	1798.99	1968.7	1531.11	1837.44	Host
PPARGC1A	13.8491	1.12339	0.817279	1.37455	0.169272	0.250266	8.16485	9.59846	15.5838	22.0493	Host
MYLIP	88.6621	-1.05662	0.366906	-2.87981	0.00397914	0.00853952	123.561	115.687	58.4394	56.9607	Host
BRD7	819.434	0.988712	0.147004	6.72574	1.74698e-11	8.9295e-11	579.705	519.327	1059.7	1119	Host
DDX25	0.388672	-0.652254	4.51519	-0.144458	0.885139	NA	0.544324	1.01036	0	0	Host
VPS51	2189.96	-0.723753	0.133017	-5.44107	5.29621e-08	2.0068e-07	2472.59	2981.08	1694.74	1611.44	Host
CTNNA3	0	NA	NA	NA	NA	NA	0	0	0	0	Host
GLS2	2.64334	-3.43054	2.21476	-1.54894	0.121396	0.187832	6.53188	4.04146	0	0	Host
LGALS13	0	NA	NA	NA	NA	NA	0	0	0	0	Host
CLEC2D	3.27297	-0.231023	1.74584	-0.132328	0.894725	0.928998	3.5381	4.04146	0	5.51233	Host
PRSS50	0	NA	NA	NA	NA	NA	0	0	0	0	Host
PCSK1N	678.898	0.595429	0.150959	3.94432	8.0027e-05	0.000218833	546.501	535.998	802.568	830.524	Host
SLCO3A1	695.273	0.817296	0.173685	4.70562	2.53099e-06	8.15053e-06	574.533	429.91	903.863	872.785	Host
ANKRD11	965.742	-0.0976074	0.147153	-0.663306	0.507135	0.614366	925.622	1068.97	966.198	902.184	Host
SHPK	687.319	-0.268284	0.153958	-1.74258	0.0814075	0.132253	740.008	760.299	638.937	610.031	Host
IL17C	0.0680404	1.52359	4.97572	0.306204	0.759449	NA	0.272162	0	0	0	Host
FLRT1	2.52682	-3.36904	2.25683	-1.49282	0.135485	0.206786	7.07621	3.03109	0	0	Host
MAT2B	1709.71	0.660784	0.120277	5.49384	3.93282e-08	1.50833e-07	1302.29	1348.33	2084.34	2103.87	Host
POLM	131.635	0.000474538	0.29168	0.00162691	0.998702	0.999207	129.549	131.347	148.046	117.596	Host
GNL2	1842.11	0.393594	0.123983	3.17459	0.00150046	0.00343841	1594.32	1583.24	2228.49	1962.39	Host
RBM15B	1398.73	-2.54479	0.149032	-17.0754	2.26205e-65	1.29652e-63	2470.68	2314.75	374.012	435.474	Host
KIR3DL1	0	NA	NA	NA	NA	NA	0	0	0	0	Host
CPSF1	1919.14	0.283573	0.122233	2.31993	0.0203444	0.0382788	1815.86	1645.88	2099.92	2114.9	Host
MYL11	1.64046	2.54648	2.39988	1.06109	0.288649	0.390166	0.544324	0.505182	0	5.51233	Host
TRA2A	1837.88	2.67605	0.119695	22.3573	1.02585e-110	1.72976e-108	504.86	490.027	3124.56	3232.06	Host
GPSM2	404.025	0.439269	0.182797	2.40305	0.016259	0.0312198	361.159	324.832	459.723	470.385	Host
SAC3D1	1191.87	-1.00548	0.140768	-7.14287	9.14032e-13	5.14134e-12	1582.08	1610.02	724.649	850.736	Host
FAM216A	565.123	-0.338452	0.163729	-2.06714	0.0387206	0.068399	626.789	635.014	502.579	496.109	Host
EEF2K	531.021	0.776883	0.177797	4.3695	1.2453e-05	3.71795e-05	434.098	346.05	693.481	650.454	Host
ST8SIA5	0.0680404	1.52359	4.97572	0.306204	0.759449	NA	0.272162	0	0	0	Host
SNX15	552.554	-0.131771	0.168768	-0.780778	0.434933	0.545491	608.826	549.638	498.683	553.07	Host
GPR171	0	NA	NA	NA	NA	NA	0	0	0	0	Host
SLC30A4	97.3926	-0.651482	0.357875	-1.82042	0.0686954	0.113872	136.353	99.5209	85.7111	67.9853	Host
HOOK2	124.868	0.304609	0.334816	0.90978	0.362939	0.470076	134.992	84.8706	167.526	112.084	Host
YPEL1	5.85242	-2.82953	1.7153	-1.64959	0.0990278	0.157336	11.4308	8.08292	3.89596	0	Host
BLNK	0.544324	-1.16374	4.34506	-0.26783	0.78883	NA	2.17729	0	0	0	Host
PRRC2B	1480.87	-0.0922389	0.13559	-0.680279	0.496328	0.604354	1646.31	1406.43	1468.78	1401.97	Host
UBIAD1	642.54	0.981102	0.154315	6.35777	2.04705e-10	9.59413e-10	421.579	441.024	884.383	823.174	Host
HCFC2	303.238	-0.794086	0.210915	-3.76495	0.000166583	0.00043785	378.305	392.527	214.278	227.843	Host
SNX8	1034.43	-0.129823	0.147793	-0.878407	0.379723	0.488499	1018.16	1151.82	903.863	1063.88	Host
SNX10	146.809	1.19318	0.27051	4.41087	1.02956e-05	3.11165e-05	93.3515	86.3862	187.006	220.493	Host
SNX11	525.178	-0.721282	0.172445	-4.18269	2.88079e-05	8.28691e-05	646.112	665.325	374.012	415.262	Host
ATG4B	853.386	0.150481	0.154562	0.973595	0.330258	0.436322	784.914	841.634	794.776	992.219	Host
RMC1	651.07	-0.474568	0.160295	-2.9606	0.00307043	0.00670346	770.218	739.082	580.498	514.484	Host
PARVB	788.757	-0.418864	0.153606	-2.72687	0.00639392	0.0132625	869.012	942.165	627.25	716.602	Host
PYCR2	1388.62	0.217323	0.125653	1.72955	0.0837116	0.135662	1287.33	1281.14	1492.15	1493.84	Host
NME7	463.476	1.35472	0.172179	7.86808	3.60134e-15	2.36196e-14	268.079	254.612	631.146	700.065	Host
HILPDA	212.215	1.02189	0.230234	4.43847	9.05993e-06	2.7583e-05	145.334	133.873	292.197	277.454	Host
GMPPA	800.523	0.0731683	0.146891	0.498112	0.618405	0.713291	806.687	754.742	806.464	834.199	Host
SEC61A1	6294.27	0.536012	0.10257	5.2258	1.73401e-07	6.25026e-07	5122.63	5150.33	7620.5	7283.62	Host
TIMM22	900.701	0.319765	0.144272	2.2164	0.0266642	0.0489564	760.692	844.665	973.99	1023.46	Host
ALG5	1465.32	-0.0380794	0.126896	-0.300083	0.764114	0.831992	1434.84	1534.74	1449.3	1442.39	Host
ALG6	472.542	1.9394	0.190177	10.1979	2.02656e-24	2.25189e-23	221.268	166.71	794.776	707.415	Host
PCDHB1	0	NA	NA	NA	NA	NA	0	0	0	0	Host
OLA1	5055.58	0.270791	0.106515	2.54228	0.0110131	0.0218888	4432.97	4735.58	5434.86	5618.9	Host
TFPT	210.263	1.20875	0.238274	5.07294	3.91714e-07	1.37071e-06	114.58	140.946	280.509	305.015	Host
GPR132	0.796915	-1.70373	3.36352	-0.506531	0.612484	0.708433	2.17729	1.01036	0	0	Host
SNX12	1380.71	0.216777	0.139044	1.55906	0.118982	0.184511	1219.83	1343.79	1344.11	1615.11	Host
RPA4	0.796915	-1.70373	3.36352	-0.506531	0.612484	0.708433	2.17729	1.01036	0	0	Host
KCNJ14	12.5381	-4.11682	1.5142	-2.71881	0.00655171	0.0135704	25.0389	21.2177	3.89596	0	Host
NENF	2027.47	-1.18913	0.125559	-9.47073	2.77893e-21	2.60992e-20	2723.79	2921.47	1176.58	1288.05	Host
TBX21	1.90283	1.56274	2.19006	0.713561	0.475499	0.585133	1.08865	1.01036	0	5.51233	Host
DSE	370.114	-1.24326	0.203919	-6.09685	1.08177e-09	4.79569e-09	500.505	536.504	237.654	205.793	Host
TMOD4	0.816485	-1.74804	3.70208	-0.472179	0.636799	0.727276	3.26594	0	0	0	Host
CNOT7	1779.48	-0.981748	0.129072	-7.60623	2.82203e-14	1.74583e-13	2448.64	2284.94	1122.04	1262.32	Host
PKN3	565.311	-1.81037	0.189327	-9.56212	1.15369e-21	1.10281e-20	831.182	919.432	288.301	222.33	Host
SLC16A8	0	NA	NA	NA	NA	NA	0	0	0	0	Host
PADI1	25.9858	-0.609835	0.639569	-0.95351	0.340332	0.446701	32.3872	29.8058	23.3758	18.3744	Host
ZNF223	109.468	-1.21271	0.337999	-3.58792	0.000333326	0.000840912	152.683	155.091	58.4394	71.6602	Host
ZNF225	117.528	-0.735386	0.367147	-2.00297	0.0451804	0.078331	144.246	141.956	132.463	51.4484	Host
PCOLCE2	567.683	0.705386	0.164994	4.27522	1.90947e-05	5.60171e-05	450.7	408.693	748.024	663.316	Host
PNMA3	0.466498	-0.933445	4.1948	-0.222525	0.823906	NA	1.36081	0.505182	0	0	Host
GGA1	404.475	-0.57617	0.202872	-2.84007	0.00451039	0.00959583	544.324	425.869	307.781	339.927	Host
ANAPC2	1086.99	0.721486	0.132956	5.42648	5.74749e-08	2.17043e-07	802.877	838.098	1367.48	1339.5	Host
ANAPC4	583.401	0.401649	0.160396	2.5041	0.0122762	0.0241511	506.221	496.089	697.377	633.917	Host
GREM1	136.322	-0.787545	0.298391	-2.63931	0.00830759	0.0168652	182.076	165.195	89.6071	108.409	Host
ZDHHC8	114.805	-0.230885	0.315469	-0.731878	0.464243	0.574402	112.131	134.884	112.983	99.2219	Host
PDCD6IP	6568.84	0.829849	0.106319	7.80526	5.93787e-15	3.83884e-14	4799.03	4654.25	8812.66	8009.41	Host
ABT1	751.784	-1.16144	0.157584	-7.37032	1.70224e-13	1.00301e-12	1008.36	1073.01	448.035	477.735	Host
SERTAD1	1215.5	-0.426031	0.144921	-2.93975	0.00328475	0.00713591	1266.1	1520.09	1059.7	1016.11	Host
VPREB3	4.24213	3.06319	1.51591	2.02069	0.0433115	0.075488	0.816485	1.01036	7.79192	7.34977	Host
DPP7	1163.14	-0.767358	0.136027	-5.64122	1.6885e-08	6.68624e-08	1465.86	1469.58	825.944	891.159	Host
ZNF112	180.789	-1.38278	0.275733	-5.01494	5.305e-07	1.83292e-06	270.801	249.56	109.087	93.7095	Host
TRHDE	5.54158	0.554382	1.29136	0.429302	0.667704	0.753844	3.81026	5.05182	7.79192	5.51233	Host
POMT2	620.973	-0.0787516	0.158826	-0.495836	0.62001	0.714176	659.176	616.322	603.874	604.518	Host
CYTH4	3.16061	-1.6175	1.99674	-0.810069	0.4179	0.528701	5.7154	3.03109	3.89596	0	Host
SLC25A24	1868.81	0.234274	0.124295	1.88481	0.0594549	0.100099	1620.45	1814.62	2033.69	2006.49	Host
UQCR10	1629.1	0.728538	0.126731	5.74868	8.99405e-09	3.64717e-08	1275.35	1181.12	1928.5	2131.43	Host
PREB	2064.86	-1.22553	0.12826	-9.55505	1.23529e-21	1.17616e-20	2737.4	3055.34	1180.48	1286.21	Host
CEMIP2	4651.49	0.377464	0.108242	3.48723	0.000488052	0.00120136	3935.46	4152.6	5446.55	5071.34	Host
DMGDH	0	NA	NA	NA	NA	NA	0	0	0	0	Host
NRBP1	4393.15	0.0424182	0.119758	0.354198	0.723191	0.799435	3954.78	4704.76	4429.71	4483.36	Host
MRM2	956.219	-0.533355	0.144284	-3.69656	0.000218539	0.000565192	1089.46	1177.07	748.024	810.312	Host
PRICKLE4	45.224	-2.70856	0.63619	-4.25747	2.06751e-05	6.04455e-05	95.2566	63.1478	7.79192	14.6995	Host
CDIP1	72.8428	1.27298	0.398945	3.19086	0.00141851	0.00326506	48.717	38.3939	70.1273	134.133	Host
RAB3IL1	172.723	-0.635017	0.265751	-2.38951	0.0168707	0.0322789	222.084	198.537	132.463	137.808	Host
FADS1	6105.17	0.554165	0.103603	5.34893	8.84737e-08	3.28542e-07	4813.72	5079.1	7336.09	7191.75	Host
STRN4	2398.51	-0.975217	0.117461	-8.3025	1.0194e-16	7.3801e-16	3243.62	3117.99	1593.45	1639	Host
FST	188.967	0.27651	0.243814	1.1341	0.256751	0.354067	175.544	166.205	206.486	207.631	Host
AK4	482.066	0.00117373	0.172889	0.0067889	0.994583	0.996094	480.365	486.996	451.931	508.971	Host
ARHGAP6	0	NA	NA	NA	NA	NA	0	0	0	0	Host
KLRC4	0	NA	NA	NA	NA	NA	0	0	0	0	Host
TONSL	575.186	-0.668574	0.165259	-4.04561	5.21881e-05	0.000145815	698.911	712.812	448.035	440.986	Host
KCNIP3	7.1696	-1.49503	1.29719	-1.15251	0.249111	0.344978	12.5194	8.5881	3.89596	3.67488	Host
RAX	0	NA	NA	NA	NA	NA	0	0	0	0	Host
NCKAP1	4446.02	1.53034	0.162312	9.42842	4.16323e-21	3.87739e-20	2762.44	1806.03	6942.6	6273.03	Host
LRP12	1090.86	-0.1218	0.146716	-0.830174	0.40644	0.516954	1177.1	1086.65	1157.1	942.608	Host
UBQLN1	5170.27	1.08816	0.138728	7.84381	4.37087e-15	2.84863e-14	3801.28	2810.33	7191.94	6877.54	Host
PILRA	4.48976	-4.1943	1.93454	-2.16811	0.0301503	0.054583	10.8865	7.07255	0	0	Host
RCAN3	342.229	0.269628	0.201059	1.34104	0.179909	0.263361	309.72	305.635	424.66	328.902	Host
STOML2	8532.56	-1.54677	0.11925	-12.9708	1.79153e-38	3.70072e-37	11522	13909.2	4285.56	4413.54	Host
ST6GALNAC6	204.157	-5.97368	0.676778	-8.82665	1.0786e-18	8.73301e-18	390.008	409.198	15.5838	1.83744	Host
UBQLN2	1834.21	1.89477	0.130963	14.468	1.92979e-47	5.65331e-46	846.423	706.75	2871.32	2912.35	Host
MKRN1	849.975	1.33865	0.170944	7.83091	4.84366e-15	3.14968e-14	557.115	403.136	1254.5	1185.15	Host
ADGRE2	11.7866	1.66432	0.888897	1.87235	0.0611584	0.102669	6.80404	4.54664	15.5838	20.2119	Host
BAZ1A	2118.12	0.0474887	0.124846	0.380378	0.703665	0.783525	2087.21	2069.23	2329.78	1986.27	Host
BAZ2B	629.727	-0.554191	0.159806	-3.46791	0.000524528	0.00128657	742.457	757.774	498.683	519.996	Host
MYOF	13858.7	1.05771	0.13306	7.94915	1.87801e-15	1.26137e-14	9899.07	8079.38	20757.7	16698.7	Host
SPANXA1	0	NA	NA	NA	NA	NA	0	0	0	0	Host
OR12D2	0	NA	NA	NA	NA	NA	0	0	0	0	Host
OR10H3	0	NA	NA	NA	NA	NA	0	0	0	0	Host
OR10H2	0	NA	NA	NA	NA	NA	0	0	0	0	Host
OR10H1	0	NA	NA	NA	NA	NA	0	0	0	0	Host
OR10C1	0	NA	NA	NA	NA	NA	0	0	0	0	Host
CLIC4	1405.51	0.542396	0.131917	4.11166	3.92827e-05	0.000111236	1070.41	1219.01	1675.26	1657.37	Host
NRG1	4096.52	0.0779386	0.117985	0.660581	0.508881	0.615813	3689.7	4286.98	4102.45	4306.96	Host
LIG3	1312.93	-0.493052	0.129976	-3.79342	0.000148586	0.0003934	1556.22	1512.52	1102.56	1080.42	Host
DIO2	133.81	-0.534017	0.305526	-1.74786	0.0804877	0.13092	149.145	171.762	85.7111	128.621	Host
VCL	11241.1	1.02287	0.107212	9.54057	1.42044e-21	1.34979e-20	7303.73	7519.13	16031.9	14109.7	Host
IKBKE	225.608	-0.803088	0.259963	-3.08924	0.00200671	0.00451151	325.778	253.096	132.463	191.094	Host
DHX38	1064.64	0.762152	0.13715	5.55708	2.7432e-08	1.06561e-07	820.023	755.753	1394.75	1288.05	Host
ZBTB43	165.185	-0.326625	0.267551	-1.22079	0.222164	0.31263	196.501	171.257	144.151	148.833	Host
CCDC22	590.357	0.447342	0.161177	2.77548	0.00551205	0.0115539	521.462	475.377	701.273	663.316	Host
FOXP3	1.3021	-2.39987	2.78325	-0.862258	0.388546	0.497774	2.17729	3.03109	0	0	Host
REM1	0.0680404	1.52359	4.97572	0.306204	0.759449	NA	0.272162	0	0	0	Host
SNRNP200	10593.5	0.456841	0.120841	3.78051	0.000156509	0.000412868	9451.09	8396.64	13409.9	11116.5	Host
DEXI	171.786	-2.60237	0.335146	-7.76488	8.17202e-15	5.24115e-14	305.91	291.49	27.2717	62.473	Host
SACM1L	968.85	0.889821	0.135747	6.55498	5.56504e-11	2.72171e-10	680.404	677.955	1258.4	1258.65	Host
LAMTOR2	1025.19	0.698628	0.136419	5.12118	3.03624e-07	1.07203e-06	809.137	755.248	1242.81	1293.56	Host
MRPS28	1610.2	0.526805	0.129719	4.06113	4.88363e-05	0.000136766	1234.8	1407.94	1846.69	1951.36	Host
WDR37	154.2	-0.607123	0.281448	-2.15714	0.0309947	0.0559509	179.627	196.011	105.191	135.971	Host
DCPS	403.603	1.50452	0.195651	7.68984	1.4732e-14	9.26804e-14	188.336	235.92	541.538	648.617	Host
OSTM1	659.9	1.46039	0.168892	8.64691	5.29122e-18	4.14075e-17	389.736	310.182	1024.64	915.046	Host
GIT1	3000.86	-1.70457	0.119122	-14.3095	1.90892e-46	5.30293e-45	4431.34	4760.84	1359.69	1451.58	Host
TMT1A	4.02293	1.2755	1.54058	0.827938	0.407706	0.518154	1.08865	3.53628	7.79192	3.67488	Host
ASF1A	567.997	0.413772	0.163198	2.5354	0.0112321	0.0222782	507.037	469.314	619.458	676.179	Host
SNX24	221.067	0.359836	0.231614	1.5536	0.12028	0.186324	193.235	197.021	222.07	271.941	Host
SLC6A16	7.52441	-3.4781	1.64613	-2.1129	0.0346093	0.0617381	17.1462	11.114	0	1.83744	Host
BZW2	2572.89	-0.173411	0.124956	-1.38777	0.165207	0.245256	2515.05	2937.13	2485.62	2353.76	Host
SPCS1	1509.99	4.04838	0.142282	28.4533	4.43577e-178	3.38542e-175	173.639	171.762	2563.54	3131	Host
ANAPC15	773.785	-1.7685	0.169389	-10.4405	1.61978e-25	1.91274e-24	1130.02	1271.04	315.573	378.513	Host
CHMP2B	1980.68	1.95631	0.117695	16.6218	4.84497e-62	2.43948e-60	795.529	829.509	3089.5	3208.17	Host
UNC50	945.576	0.826119	0.143682	5.74965	8.94274e-09	3.62839e-08	694.285	674.924	1110.35	1302.75	Host
LRP10	3370.41	-0.0310348	0.126927	-0.24451	0.806836	0.865124	3705.21	3099.8	3518.05	3158.56	Host
MRPS18B	2017.67	0.359187	0.125573	2.86039	0.00423126	0.00904045	1763.34	1781.27	2080.44	2445.64	Host
C19orf53	1926.85	-0.813928	0.146726	-5.54727	2.90166e-08	1.12505e-07	2501.44	2429.42	1168.79	1607.76	Host
ACAD9	856.211	-0.0807618	0.148765	-0.542883	0.58721	0.686096	837.17	918.927	880.487	788.263	Host
MRPL42	1434.63	0.51699	0.127037	4.06961	4.7092e-05	0.000132137	1160.23	1204.86	1616.82	1756.59	Host
TMEM14A	554.913	1.51694	0.192126	7.89552	2.89104e-15	1.9108e-14	338.569	234.91	806.464	839.711	Host
FLVCR1	915.291	1.98399	0.156672	12.6634	9.43832e-37	1.8273e-35	413.686	323.822	1429.82	1493.84	Host
IFT81	1450.13	0.00556215	0.127938	0.0434755	0.965323	0.977046	1392.65	1504.43	1429.82	1473.63	Host
HIGD1A	1765.15	-0.17495	0.124673	-1.40327	0.160535	0.239203	1790.28	1957.08	1624.62	1688.61	Host
OGN	0	NA	NA	NA	NA	NA	0	0	0	0	Host
TMPRSS11E	0	NA	NA	NA	NA	NA	0	0	0	0	Host
RGCC	11.9405	-0.655211	0.942231	-0.695382	0.486816	0.595445	13.0638	15.6607	11.6879	7.34977	Host
MCTS1	1596.23	-0.239801	0.12592	-1.90439	0.0568593	0.096322	1662.09	1794.91	1472.67	1455.25	Host
MAGEH1	149.827	0.275153	0.270979	1.0154	0.309914	0.414046	138.802	130.842	175.318	154.345	Host
NOB1	3343.7	-0.194134	0.120478	-1.61137	0.1071	0.168289	3344.05	3800.99	2960.93	3268.81	Host
NTMT1	1131.98	-0.460588	0.153391	-3.0027	0.00267594	0.00589992	1222.28	1411.48	837.631	1056.53	Host
ASTE1	222.922	-0.371174	0.236602	-1.56877	0.116701	0.181517	266.991	234.91	198.694	191.094	Host
COMMD5	797.106	-0.51057	0.151321	-3.3741	0.000740584	0.00177801	892.691	981.569	654.521	659.642	Host
MACROD1	199.474	-0.258595	0.247816	-1.04349	0.29672	0.39966	200.311	234.405	183.11	180.069	Host
PSORS1C1	4.57507	-0.952113	1.55159	-0.613635	0.539456	0.644317	5.7154	7.07255	0	5.51233	Host
PSORS1C2	0	NA	NA	NA	NA	NA	0	0	0	0	Host
C6orf15	0	NA	NA	NA	NA	NA	0	0	0	0	Host
NCOA6	702.282	0.127885	0.164711	0.776423	0.437499	0.547384	728.033	608.745	786.984	685.366	Host
FAM32A	1031.97	-1.29423	0.143762	-9.00259	2.20452e-19	1.86184e-18	1442.19	1493.32	580.498	611.868	Host
MRPL13	2400.77	0.408831	0.121955	3.35231	0.000801416	0.00191361	1925.54	2203.1	2699.9	2774.54	Host
KLF15	2.15958	-0.685981	2.23015	-0.307594	0.758391	0.827746	2.72162	2.02073	3.89596	0	Host
NUP58	1678.84	-0.757653	0.128536	-5.89449	3.75835e-09	1.58614e-08	2025.16	2200.57	1196.06	1293.56	Host
ZNF770	1426.29	1.02773	0.131003	7.84513	4.32509e-15	2.82133e-14	989.852	883.564	1986.94	1844.79	Host
ATAD2	3684.72	-0.117804	0.122151	-0.96441	0.334841	0.44097	3930.29	3726.23	3868.69	3213.69	Host
PPP1R8	830.847	-0.0240387	0.144287	-0.166604	0.867682	0.909582	846.695	830.52	806.464	839.711	Host
TRPS1	26.4418	-2.14474	0.74104	-2.89423	0.00380085	0.00819084	39.4635	47.4871	7.79192	11.0247	Host
HAPSTR1	1039.49	0.208551	0.144875	1.43952	0.150003	0.225549	1041.84	888.111	1086.97	1141.05	Host
SMARCAL1	721.453	-0.566704	0.152787	-3.70911	0.000207992	0.000539938	863.025	859.82	580.498	582.469	Host
CNTNAP2	2.93957	-0.170278	1.80982	-0.0940852	0.925041	0.949935	2.99378	3.03109	3.89596	1.83744	Host
NUDT5	2609.85	1.1969	0.112261	10.6618	1.53653e-26	1.88345e-25	1610.11	1562.02	3564.8	3702.45	Host
CD274	39.991	1.7243	0.490494	3.51544	0.00043902	0.00108758	19.5956	17.1762	66.2313	56.9607	Host
WDR91	309.212	-0.100517	0.202223	-0.497061	0.619146	0.713805	315.435	323.317	307.781	290.316	Host
ZC3H7A	678.06	0.792448	0.17483	4.53267	5.82418e-06	1.80926e-05	564.463	424.858	896.071	826.849	Host
CFAP263	152.83	0.174653	0.268305	0.650952	0.515078	0.6216	144.518	143.977	151.942	170.882	Host
SETD2	1871.28	-0.997479	0.129839	-7.6824	1.5613e-14	9.80527e-14	2575.47	2400.63	1344.11	1164.94	Host
MKRN2	801.424	0.255127	0.147176	1.73348	0.0830106	0.134586	757.698	701.193	896.071	850.736	Host
MRPL18	2384.33	-0.88603	0.128993	-6.86883	6.47306e-12	3.42827e-11	2864.77	3331.68	1593.45	1747.41	Host
FXYD5	2279.98	3.9681	0.133269	29.7752	8.1955e-195	7.92287e-192	301.827	242.993	4367.37	4207.74	Host
NDUFAF4	945.599	0.273429	0.141232	1.93603	0.0528645	0.0901763	818.118	896.193	1020.74	1047.34	Host
MED4	600.407	1.36594	0.157516	8.67179	4.25382e-18	3.34697e-17	331.493	342.008	825.944	902.184	Host
CCDC59	733.784	0.564997	0.157387	3.58986	0.000330853	0.000834818	627.877	560.247	802.568	944.445	Host
METTL5	1748.22	-0.510896	0.140269	-3.64226	0.000270254	0.000689559	1889.35	2230.38	1316.83	1556.31	Host
CHMP4A	851.052	0.952358	0.141165	6.74641	1.51544e-11	7.79267e-11	591.952	567.32	1125.93	1119	Host
GTPBP8	460.641	1.34857	0.174532	7.72677	1.10308e-14	7.00032e-14	272.434	248.55	623.354	698.228	Host
CRIPT	972.257	0.343504	0.136731	2.51226	0.011996	0.0236607	849.417	864.872	1086.97	1087.77	Host
PHPT1	2351.4	0.425484	0.13859	3.07008	0.00214	0.0047889	2234.99	1783.29	2524.58	2862.73	Host
BABAM1	1003.87	-1.38455	0.15512	-8.92566	4.43035e-19	3.68797e-18	1383.13	1531.21	494.787	606.356	Host
THYN1	261.984	0.620288	0.221733	2.79746	0.00515067	0.0108545	187.247	228.342	296.093	336.252	Host
MRPL15	3267.68	-0.0723531	0.112818	-0.641327	0.521311	0.626962	3215.86	3486.77	3132.35	3235.73	Host
UBE2T	2581.04	0.828941	0.121289	6.83443	8.23321e-12	4.31633e-11	1798.99	1927.27	3070.02	3527.89	Host
TIMM21	467.909	1.71274	0.173711	9.85967	6.22525e-23	6.37967e-22	228.616	210.156	674.001	758.863	Host
MRPL22	1688.41	0.414723	0.134238	3.08947	0.00200515	0.00450871	1385.58	1518.58	1749.29	2100.2	Host
LGALSL	271.739	0.00600686	0.213496	0.0281357	0.977554	0.983932	283.865	258.653	268.821	275.616	Host
ORMDL2	1870.78	0.963356	0.118272	8.14527	3.78434e-16	2.6549e-15	1294.13	1242.75	2458.35	2487.9	Host
DYNLRB1	1280.81	0.939888	0.162955	5.76778	8.03247e-09	3.27004e-08	1022.24	733.525	1609.03	1758.43	Host
CNIH4	2411.87	0.328351	0.113769	2.88612	0.0039002	0.00838749	2139.46	2140.46	2629.77	2737.79	Host
COMMD9	800.751	-0.151118	0.151276	-0.998955	0.317816	0.422696	792.535	894.173	751.92	764.376	Host
TMEM208	1539.75	-0.225318	0.125489	-1.79552	0.0725713	0.119572	1616.91	1704.49	1402.55	1435.04	Host
SSU72	1368.88	-0.626332	0.130082	-4.81492	1.47261e-06	4.85656e-06	1663.45	1664.07	1036.33	1111.65	Host
ZNHIT2	678.944	-0.436653	0.175301	-2.49087	0.012743	0.0250116	787.636	786.064	471.411	670.666	Host
TMEM258	1911.36	0.917286	0.17136	5.35296	8.65267e-08	3.21477e-07	1560.03	1091.19	2170.05	2824.15	Host
CD5	0	NA	NA	NA	NA	NA	0	0	0	0	Host
DSPP	0	NA	NA	NA	NA	NA	0	0	0	0	Host
ETV2	26.8856	-1.17	0.658812	-1.77593	0.075745	0.124094	40.2799	35.3628	11.6879	20.2119	Host
EVI2A	0	NA	NA	NA	NA	NA	0	0	0	0	Host
GABRP	0	NA	NA	NA	NA	NA	0	0	0	0	Host
HOXC11	5.57081	-3.01132	1.73505	-1.73558	0.0826389	0.134043	10.3421	10.1036	0	1.83744	Host
HOXD9	0.388672	-0.652254	4.51519	-0.144458	0.885139	NA	0.544324	1.01036	0	0	Host
IMPA2	1074.01	-1.36882	0.147795	-9.26165	2.01288e-20	1.80623e-19	1606.57	1498.88	549.33	641.267	Host
INSRR	0.252591	-0.00586104	4.86897	-0.00120375	0.99904	NA	0	1.01036	0	0	Host
ITPK1	1523.6	-1.09471	0.129347	-8.46333	2.59839e-17	1.94625e-16	2061.63	2094.49	935.03	1003.24	Host
KIR2DL1	0	NA	NA	NA	NA	NA	0	0	0	0	Host
KIR2DL2	0	NA	NA	NA	NA	NA	0	0	0	0	Host
TM4SF1	20006.1	0.934956	0.112949	8.2777	1.25574e-16	9.04591e-16	14435.5	13054.4	24291.3	28243.3	Host
NDUFA8	1291.05	1.35773	0.132226	10.2683	9.79373e-25	1.11126e-23	696.734	756.763	1764.87	1945.85	Host
NFYC	1028.71	1.11334	0.144044	7.72914	1.08275e-14	6.87432e-14	641.485	665.325	1270.08	1537.94	Host
PGA5	0	NA	NA	NA	NA	NA	0	0	0	0	Host
PPP2R1A	9130.28	0.8565	0.10647	8.04454	8.65691e-16	5.94103e-15	6851.67	6138.47	11960.6	11570.4	Host
MOK	311.434	-0.507707	0.209231	-2.42654	0.0152437	0.0294339	347.006	381.413	276.613	240.705	Host
SLC5A4	0	NA	NA	NA	NA	NA	0	0	0	0	Host
SLC6A7	0	NA	NA	NA	NA	NA	0	0	0	0	Host
SLC6A11	2.04076	-3.055	2.38998	-1.27825	0.20116	0.287647	4.62675	3.53628	0	0	Host
SRP68	2339.85	2.11006	0.160311	13.1623	1.446e-39	3.10644e-38	1049.18	707.76	3837.52	3764.92	Host
VAMP1	58.1638	0.107908	0.42188	0.255778	0.798122	0.858064	61.5086	50.0131	62.3354	58.7981	Host
VAMP2	212.586	2.84028	0.245334	11.5772	5.37819e-31	8.38593e-30	48.1726	57.5908	331.157	413.424	Host
UBTF	2959.41	1.14997	0.112049	10.2632	1.03248e-24	1.16786e-23	1903.23	1772.18	4118.03	4044.21	Host
HSD17B8	385.251	-0.652863	0.197441	-3.30662	0.000944295	0.00223453	438.725	499.625	323.365	279.291	Host
UBL4A	846.701	-0.975268	0.150189	-6.4936	8.38115e-11	4.05658e-10	1085.38	1158.89	576.602	565.932	Host
GNPAT	2140.99	-1.01919	0.119463	-8.53146	1.44517e-17	1.09892e-16	2844.91	2886.61	1441.51	1390.94	Host
ADAM18	0	NA	NA	NA	NA	NA	0	0	0	0	Host
EIF2B2	1714.13	-0.299559	0.121681	-2.46184	0.0138228	0.0269379	1891.52	1892.92	1519.42	1552.64	Host
LIMD1	1257.38	-0.306474	0.13308	-2.30294	0.0212823	0.039847	1351.28	1425.12	1172.68	1080.42	Host
HACD1	745.306	0.479663	0.153824	3.11826	0.00181924	0.00411428	647.201	592.579	931.134	810.312	Host
ADAMTS3	2.09452	-0.126881	2.14011	-0.0592871	0.952723	0.969301	2.17729	2.52591	0	3.67488	Host
ADAMTS2	5.77057	1.46519	1.26121	1.16174	0.245342	0.340386	4.08243	2.02073	7.79192	9.18721	Host
RNF7	1316.26	-1.45575	0.146731	-9.92122	3.36625e-23	3.5118e-22	1858.86	2013.15	619.458	773.563	Host
RBX1	1712.22	0.163561	0.138439	1.18147	0.237416	0.330976	1651.21	1590.82	1585.66	2021.19	Host
NR2E3	7.26124	-3.20695	1.64196	-1.95312	0.0508057	0.086961	12.5194	12.6296	3.89596	0	Host
SLC25A13	1768.12	0.791651	0.12115	6.53447	6.38359e-11	3.1105e-10	1340.12	1249.32	2228.49	2254.54	Host
SLC25A15	510.738	-0.276627	0.173746	-1.59214	0.111354	0.174097	525.817	594.6	455.827	466.71	Host
RXYLT1	1096.01	-1.00011	0.14173	-7.05648	1.70777e-12	9.44842e-12	1520.84	1398.34	751.92	712.927	Host
CNPY2	1946.27	0.691951	0.117172	5.90543	3.51733e-09	1.48876e-08	1496.35	1481.7	2368.74	2438.29	Host
B3GNT3	469.613	0.760001	0.171645	4.42775	9.52191e-06	2.89167e-05	358.165	336.957	615.562	567.77	Host
CLEC4M	0	NA	NA	NA	NA	NA	0	0	0	0	Host
SYCP2	46.1693	-1.77163	0.545426	-3.24815	0.00116158	0.00271153	76.2053	64.6633	27.2717	16.537	Host
P3H3	527.101	-0.286661	0.167806	-1.70829	0.0875825	0.141005	567.185	592.074	471.411	477.735	Host
YME1L1	4900.12	0.412387	0.10606	3.88823	0.000100976	0.00027308	4338.26	4069.24	5621.87	5571.12	Host
PLK4	838.75	-1.94044	0.161317	-12.0287	2.51029e-33	4.3028e-32	1291.95	1373.59	331.157	358.301	Host
ADAM28	15.714	0.0279213	0.795184	0.035113	0.97199	0.980714	16.874	13.6399	19.4798	12.8621	Host
HCST	2.75767	1.09363	1.80122	0.607159	0.543745	0.647999	2.44946	1.01036	3.89596	3.67488	Host
C11orf58	5274.7	-0.466427	0.116542	-4.00222	6.27497e-05	0.000173552	6006.34	6248.6	4051.8	4792.05	Host
MAPRE2	996.531	0.0795473	0.136476	0.582866	0.559984	0.663642	971.617	966.414	1024.64	1023.46	Host
ADAM29	0	NA	NA	NA	NA	NA	0	0	0	0	Host
SLC7A9	5.74041	-0.653237	1.37476	-0.475165	0.634669	0.726045	6.25972	7.07255	7.79192	1.83744	Host
IL1RAPL1	2.23027	0.738027	2.01455	0.366349	0.714105	0.791806	2.17729	1.01036	3.89596	1.83744	Host
ADAMTS7	107.504	0.534046	0.325987	1.63824	0.101372	0.160514	100.972	73.2514	136.359	119.434	Host
MGAT4B	3499.5	-2.47323	0.117822	-20.9913	7.87518e-98	1.06727e-95	5944.83	5910.63	1102.56	1039.99	Host
RBPJL	0	NA	NA	NA	NA	NA	0	0	0	0	Host
HSPA4L	1040.16	0.670915	0.147954	4.5346	5.77118e-06	1.79357e-05	793.896	803.24	1429.82	1133.7	Host
DNAJC8	2100	-0.106968	0.137472	-0.778113	0.436503	0.54642	2121.23	2248.57	1760.97	2269.24	Host
HABP4	415.181	-0.549666	0.185028	-2.97072	0.00297102	0.00649815	480.093	507.708	331.157	341.764	Host
SUCO	494.645	0.25639	0.182073	1.40817	0.159081	0.23745	480.093	415.26	599.978	483.247	Host
NCDN	482.783	0.922378	0.172821	5.33719	9.43966e-08	3.49463e-07	351.089	313.213	662.313	604.518	Host
EXOSC2	2145.44	-0.378811	0.119732	-3.16383	0.00155709	0.00356197	2343.58	2511.26	1823.31	1903.59	Host
NCS1	786.969	-1.37793	0.165194	-8.34131	7.34691e-17	5.36983e-16	1196.97	1085.64	385.7	479.572	Host
NOMO1	245.35	0.101691	0.222276	0.4575	0.647312	0.736498	226.711	248.55	241.55	264.592	Host
ITGB3BP	682.217	-0.381028	0.171621	-2.22018	0.0264066	0.0485326	725.855	827.489	510.371	665.154	Host
CAPN6	0.136081	0.803106	4.93073	0.162878	0.870615	NA	0.544324	0	0	0	Host
TDRD7	623.3	0.302046	0.161032	1.87569	0.0606978	0.101979	553.033	558.226	748.024	633.917	Host
GCAT	86.6335	-0.16867	0.355727	-0.474155	0.63539	0.726637	94.9845	86.3862	93.503	71.6602	Host
CBX6	1257.81	1.53584	0.15046	10.2077	1.83207e-24	2.04361e-23	727.761	559.742	1893.44	1850.3	Host
NPTXR	293.747	2.29909	0.22416	10.2565	1.10672e-24	1.24795e-23	115.397	81.3344	498.683	479.572	Host
TRAM1	23916.2	-0.440046	0.0990196	-4.44403	8.82875e-06	2.69188e-05	26978.3	28086.1	20890.1	19710.2	Host
CAPN7	1122.87	-0.380572	0.13587	-2.80101	0.00509428	0.010745	1230.17	1308.93	989.574	962.819	Host
ETHE1	949.893	0.381331	0.140931	2.7058	0.00681399	0.0140722	832.543	822.437	1009.05	1135.54	Host
QPRT	42.481	0.592402	0.476641	1.24287	0.213916	0.303344	33.4759	34.3524	50.6475	51.4484	Host
SEC11A	6987.55	0.886388	0.102675	8.63292	5.98055e-18	4.65507e-17	4916.06	4891.68	9350.3	8792.16	Host
SEC61G	1968.88	6.52106	0.595785	10.9453	6.99585e-28	9.21406e-27	59.0591	25.2591	3440.13	4351.06	Host
PES1	4458.69	-0.243384	0.107495	-2.26414	0.0235654	0.0437545	4692.89	4973.02	4137.51	4031.35	Host
TGDS	393.99	-0.351603	0.188437	-1.86589	0.0620568	0.104081	421.034	462.747	346.74	345.439	Host
RTCB	3247.22	0.0842391	0.110759	0.76056	0.44692	0.557354	3058.28	3246.3	3362.21	3322.09	Host
RASD2	29.3717	0.0948992	0.584802	0.162276	0.871089	0.911638	32.3872	24.7539	27.2717	33.074	Host
VSIG2	0	NA	NA	NA	NA	NA	0	0	0	0	Host
TMEM50A	1418.88	0.977843	0.133582	7.32019	2.47622e-13	1.44266e-12	1019.25	894.173	1796.04	1966.06	Host
RIGI	306.638	0.352821	0.211397	1.669	0.0951175	0.151955	265.086	268.252	397.388	295.828	Host
KLHDC2	1212.15	-0.736703	0.141915	-5.19117	2.08972e-07	7.49891e-07	1404.35	1627.19	903.863	913.209	Host
CARHSP1	1138.29	1.44915	0.151948	9.53717	1.46785e-21	1.39392e-20	679.316	542.566	1554.49	1776.81	Host
PDSS1	517.232	0.160095	0.167423	0.956232	0.338955	0.445157	499.961	474.871	564.914	529.183	Host
LEMD3	1120.84	-0.00877021	0.138156	-0.0634807	0.949384	0.967124	1107.43	1134.13	1199.96	1041.83	Host
HEBP2	751.998	-0.510904	0.156631	-3.26183	0.00110697	0.00258948	918.002	843.149	666.209	580.632	Host
ORC6	1447.65	-0.163765	0.125812	-1.30166	0.193031	0.279495	1510.77	1549.39	1359.69	1370.73	Host
OPN3	609.002	-0.905433	0.166204	-5.44773	5.10161e-08	1.9359e-07	815.941	775.96	401.284	442.823	Host
PATZ1	735.518	-0.0838102	0.151064	-0.5548	0.579032	0.679345	778.383	733.02	732.44	698.228	Host
AMACR	576.052	0.235185	0.160256	1.46756	0.142224	0.215618	539.425	518.317	627.25	619.218	Host
CORO1C	8039.42	0.0900062	0.103661	0.868276	0.385243	0.494372	7500.78	8079.89	8185.41	8391.6	Host
DAPK2	79.92	1.00529	0.359409	2.79707	0.00515681	0.0108659	59.6034	46.4768	105.191	108.409	Host
EDC4	1650.77	0.821215	0.129244	6.35401	2.0978e-10	9.82246e-10	1273.72	1109.38	2158.36	2061.61	Host
PPP1R15A	1335.74	-3.26183	0.162134	-20.1181	5.12106e-90	5.8016e-88	2319.91	2515.81	261.029	246.217	Host
SLC7A11	6413.03	0.707121	0.120455	5.8704	4.34757e-09	1.82472e-08	5357.5	4383.97	8002.3	7908.35	Host
SMPX	0	NA	NA	NA	NA	NA	0	0	0	0	Host
FRRS1L	0.777344	-1.65243	3.38929	-0.487546	0.625872	0.718645	1.08865	2.02073	0	0	Host
EID1	2417	0.430127	0.11459	3.75361	0.000174308	0.000457078	2065.16	2057.61	2684.32	2860.9	Host
AIPL1	0	NA	NA	NA	NA	NA	0	0	0	0	Host
PPIL2	513.856	0.508599	0.165481	3.07345	0.00211598	0.00474028	415.863	433.446	596.082	610.031	Host
IL17RA	445.999	0.341873	0.180867	1.89019	0.0587327	0.0990368	362.792	424.353	502.579	494.272	Host
MTCH2	2550.55	0.873013	0.122094	7.15034	8.65649e-13	4.87676e-12	1934.53	1668.11	3260.92	3338.63	Host
CLDN15	30.2822	-5.53275	1.40692	-3.93252	8.4059e-05	0.000229469	57.154	62.1374	0	1.83744	Host
FJX1	1303.56	-1.45097	0.136719	-10.6128	2.5977e-26	3.15487e-25	1870.57	1951.01	677.897	714.765	Host
ZNF318	412.229	0.20077	0.195711	1.02585	0.304962	0.408711	429.743	335.441	451.931	431.799	Host
TBC1D22A	494.615	-0.657453	0.173878	-3.78112	0.000156124	0.000412013	599.3	611.271	385.7	382.188	Host
ZNF324	155.812	-1.51195	0.298784	-5.06033	4.18541e-07	1.46212e-06	226.711	231.374	93.503	71.6602	Host
TNFAIP8	430.572	1.04119	0.178252	5.84109	5.18595e-09	2.15972e-08	294.207	270.778	545.434	611.868	Host
SULT4A1	0	NA	NA	NA	NA	NA	0	0	0	0	Host
POU2F3	0.731522	1.11948	3.56191	0.314293	0.753298	0.823675	1.08865	0	0	1.83744	Host
RAB26	60.0795	-1.4768	0.47083	-3.13658	0.00170929	0.00388503	74.5723	103.562	27.2717	34.9114	Host
LCE2B	0.136081	0.803106	4.93073	0.162878	0.870615	NA	0.544324	0	0	0	Host
CLEC4E	1.90283	1.56274	2.19006	0.713561	0.475499	0.585133	1.08865	1.01036	0	5.51233	Host
OPTC	0	NA	NA	NA	NA	NA	0	0	0	0	Host
NKX2-8	47.8304	1.52368	0.45253	3.36702	0.000759865	0.00182129	22.3173	26.7747	77.9192	64.3105	Host
CNTN5	0	NA	NA	NA	NA	NA	0	0	0	0	Host
HIBCH	543.955	1.34507	0.164235	8.1899	2.61437e-16	1.85656e-15	320.334	295.532	744.128	815.824	Host
SACS	3308.85	-1.15064	0.117197	-9.81799	9.42031e-23	9.53938e-22	4648.79	4464.3	2185.63	1936.66	Host
GAPDHS	3.40687	4.42726	1.9262	2.29845	0.0215363	0.0402913	0.544324	0	3.89596	9.18721	Host
HSPB8	235.539	1.1171	0.219712	5.08439	3.68812e-07	1.29401e-06	152.411	145.493	311.677	332.577	Host
GNL3	4260.08	-0.458638	0.108828	-4.21433	2.50516e-05	7.24518e-05	4771	5095.27	3541.43	3632.62	Host
FAM162A	533.068	2.28961	0.184153	12.4332	1.72602e-35	3.20064e-34	207.115	153.07	888.279	883.809	Host
LHX6	2.15991	-1.44333	2.21467	-0.651713	0.514586	0.62111	3.26594	3.53628	0	1.83744	Host
PTPN18	322.796	-0.768428	0.205277	-3.74337	0.000181566	0.000474993	401.166	411.218	245.445	233.355	Host
SRPK3	0	NA	NA	NA	NA	NA	0	0	0	0	Host
AKAP8L	575.33	1.31675	0.186098	7.07558	1.48822e-12	8.27795e-12	381.571	274.819	849.319	795.612	Host
RNF11	452.607	-3.83586	0.269549	-14.2306	5.91301e-46	1.61174e-44	786.82	902.256	66.2313	55.1233	Host
GPR160	44.9283	-1.17452	0.522656	-2.24721	0.0246264	0.0455379	68.0404	54.5597	35.0636	22.0493	Host
FETUB	3.29703	-2.17923	1.96731	-1.10772	0.267982	0.366916	6.80404	4.54664	0	1.83744	Host
DNAJC2	2030.87	-0.653437	0.121728	-5.368	7.96144e-08	2.97166e-07	2431.77	2541.07	1511.63	1639	Host
KCNV1	9.15072	0.710616	1.04242	0.681697	0.49543	0.603713	10.07	4.04146	7.79192	14.6995	Host
ZBTB32	0.97399	4.6024	3.58004	1.28557	0.198593	0.284592	0	0	3.89596	0	Host
ACAD8	170.402	0.00996691	0.259543	0.0384018	0.969367	0.97917	180.171	159.132	171.422	170.882	Host
SIGLEC7	0	NA	NA	NA	NA	NA	0	0	0	0	Host
UTP25	1091.3	0.0806143	0.134627	0.5988	0.549306	0.653177	1081.3	1037.64	1149.31	1096.95	Host
PELP1	3296.82	1.79777	0.16501	10.8949	1.2194e-27	1.58162e-26	1790.01	1152.83	5095.92	5148.51	Host
SND1	6205.64	0.540467	0.11313	4.7774	1.77574e-06	5.81003e-06	5068.74	5034.14	7932.17	6787.51	Host
ANKRD1	573.685	0.34241	0.172734	1.98229	0.0474465	0.0818586	481.726	537.009	564.914	711.09	Host
NSG1	11.9214	0.554427	0.894984	0.619483	0.535598	0.640606	7.62053	11.6192	15.5838	12.8621	Host
GHITM	9550.39	0.153675	0.1093	1.40598	0.159729	0.238271	8561.66	9531.28	9611.33	10497.3	Host
DAPP1	0.45936	4.1596	4.73966	0.877614	0.380153	NA	0	0	0	1.83744	Host
VPS41	1415.04	-0.420662	0.131793	-3.19183	0.00141375	0.00325513	1537.44	1700.95	1231.12	1190.66	Host
NEK6	1225.6	-0.545512	0.144409	-3.77754	0.000158383	0.000417279	1423.41	1497.87	880.487	1100.63	Host
LAMP3	6.47043	0.551479	1.20374	0.458139	0.646852	0.736149	4.89891	6.06219	3.89596	11.0247	Host
TSPAN13	1128.78	-0.110222	0.133994	-0.822587	0.410743	0.521329	1199.42	1145.75	1067.49	1102.47	Host
LYPD3	8.35519	0.0716782	1.06927	0.0670347	0.946554	0.965191	7.34837	9.09328	7.79192	9.18721	Host
UQCRQ	4505.4	-0.407157	0.122908	-3.31269	0.000924022	0.00219049	5232.85	5056.88	3463.51	4268.38	Host
CACNG4	208.728	-1.7575	0.267182	-6.57792	4.77088e-11	2.34995e-10	311.897	331.905	97.399	93.7095	Host
CCT8L2	0	NA	NA	NA	NA	NA	0	0	0	0	Host
TRAPPC3	1090.39	0.475081	0.135075	3.51716	0.000436189	0.00108123	916.369	912.865	1203.85	1328.47	Host
TAF5L	621.042	-1.30885	0.17006	-7.69641	1.39941e-14	8.82682e-14	925.622	843.655	358.428	356.464	Host
CACYBP	5452.61	1.11278	0.111007	10.0244	1.19098e-23	1.27175e-22	3488.03	3415.03	6965.98	7941.42	Host
EIF2AK1	4258.08	-1.20025	0.111552	-10.7596	5.34061e-27	6.69353e-26	5736.9	6124.33	2664.84	2506.27	Host
ZBTB11	1232.21	0.644567	0.13395	4.81201	1.49423e-06	4.92226e-06	1009.99	909.328	1550.59	1458.93	Host
BBC3	125.259	-0.355427	0.305681	-1.16274	0.244935	0.33995	140.163	144.482	89.6071	126.783	Host
DKKL1	5.75536	-3.06024	1.72383	-1.77525	0.0758562	0.124237	10.07	11.114	0	1.83744	Host
DKK4	0	NA	NA	NA	NA	NA	0	0	0	0	Host
DKK2	0	NA	NA	NA	NA	NA	0	0	0	0	Host
AFF4	1226.81	1.62001	0.140814	11.5046	1.25051e-30	1.92501e-29	654.821	546.607	1905.12	1800.69	Host
HSPB7	0	NA	NA	NA	NA	NA	0	0	0	0	Host
INVS	473.543	-1.07892	0.18703	-5.7687	7.98872e-09	3.25314e-08	598.484	689.069	296.093	310.528	Host
SNX5	5637.81	-0.496659	0.104552	-4.75035	2.03064e-06	6.60972e-06	6446.15	6752.27	4667.36	4685.48	Host
MORC1	0	NA	NA	NA	NA	NA	0	0	0	0	Host
PALD1	283.599	-0.628439	0.218451	-2.87679	0.00401742	0.00860892	367.146	320.791	225.966	220.493	Host
IL20RA	1.52844	-0.801925	2.51047	-0.319432	0.749399	0.82174	3.26594	1.01036	0	1.83744	Host
RSPH14	24.2096	-0.916386	0.676824	-1.35395	0.175752	0.258059	31.8429	30.8161	19.4798	14.6995	Host
NDOR1	346.975	0.559229	0.194277	2.87851	0.00399554	0.00857217	287.403	270.273	448.035	382.188	Host
NAAA	623.656	0.257341	0.1605	1.60338	0.108852	0.170625	534.254	602.177	685.689	672.504	Host
IL37	0	NA	NA	NA	NA	NA	0	0	0	0	Host
IL36A	0.505182	-1.01884	4.51477	-0.225668	0.82146	NA	0	2.02073	0	0	Host
SIGLEC9	0	NA	NA	NA	NA	NA	0	0	0	0	Host
SIGLEC8	0	NA	NA	NA	NA	NA	0	0	0	0	Host
IL17B	0.757774	-1.60457	3.84796	-0.416994	0.676683	0.760429	0	3.03109	0	0	Host
TUBGCP4	233.348	-0.198546	0.228472	-0.869014	0.38484	0.493942	260.459	237.941	218.174	216.818	Host
SERP1	1397.2	-1.00813	0.148177	-6.80358	1.0205e-11	5.31738e-11	1810.15	1938.38	794.776	1045.5	Host
ARHGEF16	209.286	0.312887	0.239615	1.30579	0.191624	0.277736	199.222	171.762	249.341	216.818	Host
SIT1	0.408243	-0.749605	4.83535	-0.155026	0.876801	NA	1.63297	0	0	0	Host
TNFRSF21	1983.62	-1.62564	0.126698	-12.8309	1.10116e-37	2.20551e-36	3084.14	2913.89	935.03	1001.41	Host
CHMP2A	2377.59	1.52333	0.11382	13.3837	7.53361e-41	1.69372e-39	1254.39	1200.31	3494.68	3560.96	Host
SESN1	246.059	0.340055	0.218357	1.55733	0.119392	0.185086	213.647	219.754	284.405	266.429	Host
RNF115	892.165	-0.229306	0.146195	-1.56849	0.116766	0.181599	947.667	984.6	763.608	872.785	Host
PDCD4	673.651	2.50093	0.154267	16.2117	4.17015e-59	1.88973e-57	210.381	192.98	1164.89	1126.35	Host
KLHL20	339.55	0.725869	0.19415	3.7387	0.000184972	0.00048338	252.566	262.19	389.596	453.848	Host
CSDC2	7.66617	-0.191754	1.28419	-0.149319	0.881302	0.919606	5.98756	9.09328	15.5838	0	Host
LSM1	918.134	-1.52076	0.151345	-10.0483	9.34576e-24	1.00462e-22	1340.94	1387.23	451.931	492.434	Host
LSM3	1754.11	0.583481	0.132443	4.40553	1.05526e-05	3.18467e-05	1423.95	1393.29	1889.54	2309.66	Host
TINAG	2.64598	-1.81195	2.09632	-0.864351	0.387395	0.496739	5.7154	3.03109	0	1.83744	Host
SULT1B1	0.136081	0.803106	4.93073	0.162878	0.870615	NA	0.544324	0	0	0	Host
TEKT2	0	NA	NA	NA	NA	NA	0	0	0	0	Host
SRPX2	85.7083	0.265727	0.350399	0.758356	0.448238	0.558554	71.0342	84.3655	97.399	90.0346	Host
VENTX	0	NA	NA	NA	NA	NA	0	0	0	0	Host
RBMXL2	0	NA	NA	NA	NA	NA	0	0	0	0	Host
RND1	243.441	0.476855	0.221529	2.15256	0.0313534	0.0565351	195.14	214.197	264.925	299.503	Host
SPINK4	2.30313	-3.22924	2.30166	-1.40301	0.160614	0.239296	5.17107	4.04146	0	0	Host
DIMT1	954.089	0.618036	0.138142	4.47392	7.67981e-06	2.35295e-05	771.851	735.04	1129.83	1179.64	Host
SMPDL3B	82.6174	0.876024	0.34955	2.50615	0.0122054	0.0240182	61.2364	56.0752	97.399	115.759	Host
DHDH	10.8628	0.440156	0.966704	0.455317	0.648882	0.738052	5.98756	13.1347	7.79192	16.537	Host
PDLIM3	2.49033	-1.69754	2.12177	-0.800061	0.423675	0.534376	4.08243	4.04146	0	1.83744	Host
TP53TG5	0	NA	NA	NA	NA	NA	0	0	0	0	Host
CRCP	555.005	0.153733	0.166446	0.923619	0.355685	0.462831	513.025	542.566	541.538	622.893	Host
ADAMDEC1	0	NA	NA	NA	NA	NA	0	0	0	0	Host
ZNF544	373.372	-2.33622	0.227405	-10.2734	9.28729e-25	1.05793e-23	589.775	660.273	112.983	130.458	Host
APEX2	1734.25	-0.585289	0.123807	-4.72744	2.27369e-06	7.36285e-06	2042.03	2124.8	1348	1422.18	Host
BMP10	0	NA	NA	NA	NA	NA	0	0	0	0	Host
MOCS3	706.951	-0.167018	0.152048	-1.09846	0.272004	0.37132	758.243	739.082	650.625	679.853	Host
HPGDS	0	NA	NA	NA	NA	NA	0	0	0	0	Host
ZNF330	491.942	0.300237	0.171636	1.74927	0.0802447	0.130554	462.131	421.322	522.059	562.257	Host
PGAP2	216.652	0.628478	0.234827	2.67634	0.00744303	0.0152445	154.86	185.907	264.925	260.917	Host
FOXP2	2.73096	2.79159	2.00994	1.38889	0.164865	0.244824	0	1.51555	3.89596	5.51233	Host
TNRC6A	1770.16	-1.14421	0.124282	-9.20658	3.36675e-20	2.98236e-19	2452.18	2423.86	1094.76	1109.81	Host
ANGPTL3	0	NA	NA	NA	NA	NA	0	0	0	0	Host
RPS6KA6	193.124	-0.593439	0.250691	-2.36721	0.0179225	0.0341159	237.325	226.827	155.838	152.508	Host
ZNF638	3381.24	-0.62722	0.125352	-5.00368	5.62464e-07	1.9392e-06	4308.05	3887.38	2898.59	2430.94	Host
GOLIM4	790.346	2.34979	0.148348	15.8397	1.65601e-56	6.74546e-55	273.25	244.003	1328.52	1315.61	Host
P2RY10	0	NA	NA	NA	NA	NA	0	0	0	0	Host
HTATSF1	2561.4	0.355845	0.11949	2.97804	0.00290103	0.0063585	2121.23	2370.32	2964.83	2789.24	Host
UBE2S	12655.1	-1.21946	0.109555	-11.1311	8.85308e-29	1.22616e-27	18535.3	16890.3	7172.46	8022.27	Host
PRPF19	4470.93	1.41408	0.145686	9.70635	2.83299e-22	2.8061e-21	2848.99	2027.3	6576.38	6431.05	Host
UTP20	3404.41	0.0612792	0.128848	0.475594	0.634364	0.725913	3587.64	3065.45	3767.39	3197.15	Host
RABGEF1	886.506	0.0893046	0.141246	0.632263	0.527215	0.632845	857.854	858.305	935.03	894.834	Host
KCNMB4	3.42333	-2.23963	1.94589	-1.15095	0.249751	0.345676	6.80404	5.05182	0	1.83744	Host
TOR1B	738.986	0.480451	0.151045	3.18086	0.00146841	0.00337348	648.017	584.496	872.695	850.736	Host
APOBEC3C	556.065	0.268102	0.179327	1.49505	0.134902	0.206069	492.613	524.884	510.371	696.39	Host
SERHL2	4.73269	0.510699	1.43412	0.356106	0.721761	0.798402	5.44324	2.02073	7.79192	3.67488	Host
KIR2DS1	0	NA	NA	NA	NA	NA	0	0	0	0	Host
KIR2DS5	0	NA	NA	NA	NA	NA	0	0	0	0	Host
CNOT2	995.107	-0.283176	0.142699	-1.98444	0.0472073	0.0814847	1048.91	1141.21	853.215	937.095	Host
CNOT3	858.206	2.44337	0.14476	16.8788	6.44008e-64	3.49767e-62	257.193	277.85	1394.75	1503.03	Host
UBP1	1162.83	-1.54154	0.140329	-10.9852	4.50226e-28	5.96776e-27	1735.03	1726.71	596.082	593.494	Host
ZNF229	136.244	-1.32085	0.308788	-4.27754	1.88969e-05	5.54592e-05	201.672	188.433	74.0232	80.8474	Host
ZNF232	234.312	-0.936212	0.235765	-3.97096	7.15823e-05	0.000196918	305.638	310.182	159.734	161.695	Host
MYBBP1A	4111.24	1.3235	0.132387	9.9972	1.56764e-23	1.65929e-22	2586.35	2101.05	6342.62	5414.94	Host
SH3BP4	2509.72	-1.46195	0.128368	-11.3887	4.76004e-30	7.06503e-29	3416.45	3954.57	1293.46	1374.41	Host
TMOD3	6852.08	0.532675	0.10607	5.02193	5.11551e-07	1.77167e-06	5413.84	5794.95	7815.3	8384.25	Host
TMOD2	35.1475	0.40043	0.531014	0.754085	0.450798	0.561215	31.8429	29.8058	31.1677	47.7735	Host
CARD10	758.219	-0.510289	0.150415	-3.39254	0.000692483	0.00166916	898.406	882.048	635.041	617.38	Host
TFCP2L1	89.1443	0.645016	0.354128	1.82142	0.068543	0.113658	81.6485	58.096	97.399	119.434	Host
TRPM5	0.97399	4.6024	3.58004	1.28557	0.198593	0.284592	0	0	3.89596	0	Host
OTX1	49.0786	2.56891	0.456483	5.62762	1.82711e-08	7.21738e-08	14.1524	14.6503	70.1273	97.3844	Host
OR1A1	0	NA	NA	NA	NA	NA	0	0	0	0	Host
OR1D5	0	NA	NA	NA	NA	NA	0	0	0	0	Host
BCAR1	2033.35	0.397939	0.122723	3.24258	0.00118453	0.00276155	1850.7	1660.53	2251.86	2370.3	Host
GALNT5	325.936	0.382444	0.198783	1.92393	0.0543636	0.0925265	284.681	277.85	401.284	339.927	Host
ARFGAP3	648.975	-0.203491	0.159661	-1.27451	0.202481	0.289279	663.53	728.978	580.498	622.893	Host
HEYL	75.9283	0.0108697	0.377006	0.0288316	0.976999	0.983647	83.5537	66.6841	81.8152	71.6602	Host
LATS2	626.556	-1.30954	0.169034	-7.74717	9.39666e-15	5.9974e-14	926.983	861.336	346.74	371.163	Host
TMEM97	2713.62	0.898134	0.113015	7.94704	1.91016e-15	1.2806e-14	1944.05	1848.46	3444.03	3617.92	Host
SCHIP1	623.463	-1.62589	0.174398	-9.32289	1.13217e-20	1.02868e-19	903.577	984.095	288.301	317.877	Host
A1CF	8.98633	0.12441	1.0434	0.119236	0.905088	0.936407	6.80404	10.1036	11.6879	7.34977	Host
RHOD	438.138	-0.734836	0.206673	-3.55555	0.000377186	0.000943682	551.128	555.195	249.341	396.887	Host
SLC39A2	0.272162	-0.173431	4.85986	-0.0356864	0.971532	NA	1.08865	0	0	0	Host
SLC2A8	324.137	0.204983	0.198997	1.03008	0.302971	0.406757	302.1	297.047	374.012	323.39	Host
OBP2B	0	NA	NA	NA	NA	NA	0	0	0	0	Host
OBP2A	0	NA	NA	NA	NA	NA	0	0	0	0	Host
LMCD1	1626.84	-0.0887406	0.123412	-0.719061	0.472104	0.581992	1716.52	1635.78	1589.55	1565.5	Host
ERO1A	2823.06	0.632577	0.111163	5.69055	1.26629e-08	5.0739e-08	2211.04	2213.71	3514.16	3353.33	Host
SLC40A1	248.267	-3.32003	0.321495	-10.3268	5.32837e-25	6.14692e-24	483.087	412.734	62.3354	34.9114	Host
HUNK	136.12	0.322716	0.282306	1.14314	0.25298	0.349577	127.916	114.171	148.046	154.345	Host
SOX8	34.4891	0.0483983	0.54541	0.0887375	0.929291	0.953353	28.577	39.4042	35.0636	34.9114	Host
VSX1	9.86511	-0.792349	1.08228	-0.732112	0.4641	0.574274	8.43701	15.6607	11.6879	3.67488	Host
PLA2G2E	0	NA	NA	NA	NA	NA	0	0	0	0	Host
KCNIP1	0	NA	NA	NA	NA	NA	0	0	0	0	Host
CXXC1	970.449	-1.3174	0.148654	-8.86224	7.8424e-19	6.4033e-18	1401.09	1376.62	514.267	589.819	Host
ZNF354C	51.2841	1.04636	0.433342	2.41464	0.0157508	0.0303282	32.3872	34.8576	66.2313	71.6602	Host
NT5C	2031.71	-0.403295	0.135865	-2.96836	0.00299396	0.00654537	2132.39	2505.7	1609.03	1879.7	Host
DNTTIP2	2436.11	-0.21599	0.11511	-1.87637	0.0606041	0.101845	2569.21	2664.33	2298.62	2212.28	Host
SOCS7	306.988	-1.09563	0.215711	-5.07914	3.79148e-07	1.32803e-06	431.921	402.125	206.486	187.419	Host
EHD3	288.096	-0.288749	0.21748	-1.32771	0.184275	0.268853	305.638	322.812	296.093	227.843	Host
EHD2	3703.96	3.56538	0.140379	25.3982	2.63802e-142	8.50088e-140	654.277	495.584	7269.86	6396.13	Host
PIK3R4	1036.74	0.617875	0.147314	4.19429	2.73731e-05	7.88983e-05	852.411	775.96	1383.07	1135.54	Host
CDR2L	1636.63	-1.69791	0.131138	-12.9476	2.42483e-38	4.95082e-37	2442.38	2563.3	763.608	777.238	Host
TAX1BP3	3305.14	-0.404062	0.115843	-3.48802	0.000486604	0.00119821	3752.57	3788.36	2657.04	3022.59	Host
HERC3	168.184	0.618578	0.262102	2.36006	0.0182719	0.0346943	144.246	119.223	218.174	191.094	Host
UBXN4	2523.8	0.270994	0.112467	2.40954	0.0159726	0.0307146	2278.27	2296.05	2773.92	2746.98	Host
CYFIP1	4689.08	0.34169	0.108082	3.16141	0.00157007	0.00358827	4114.27	4151.59	5481.62	5008.87	Host
MDN1	977.81	0.469857	0.172494	2.72391	0.00645147	0.0133723	918.546	712.307	1297.35	983.031	Host
FAM120A	4228.93	-0.12401	0.113914	-1.08863	0.276319	0.376341	4665.94	4150.07	4149.2	3950.5	Host
FAF2	2282.95	1.29373	0.128693	10.0529	8.92359e-24	9.62089e-23	1420.68	1219.01	3440.13	3051.99	Host
PSME4	2812.05	0.226367	0.132694	1.70593	0.0880206	0.141663	2863.96	2313.23	3175.21	2895.81	Host
GSE1	1161.22	0.800557	0.147422	5.43037	5.62379e-08	2.12593e-07	937.325	753.732	1507.74	1446.07	Host
ATP11B	605.766	-0.877823	0.167022	-5.25573	1.47438e-07	5.34943e-07	811.042	754.237	448.035	409.75	Host
CRYGA	0	NA	NA	NA	NA	NA	0	0	0	0	Host
BRINP1	7.84274	-1.42643	1.24974	-1.14138	0.25371	0.350286	10.8865	13.1347	0	7.34977	Host
GRIK4	1.11007	2.44457	3.13721	0.779217	0.435852	0.545699	0.544324	0	3.89596	0	Host
HOXD4	1.45061	-0.683853	2.52933	-0.270369	0.786876	0.849311	2.44946	1.51555	0	1.83744	Host
MEA1	1192.69	0.0356284	0.131376	0.271195	0.786241	0.848983	1202.41	1153.84	1199.96	1214.55	Host
S100A6	49952.1	0.77502	0.0972627	7.96832	1.60841e-15	1.08532e-14	36576.1	37126.4	61077	65028.9	Host
NPHS2	0	NA	NA	NA	NA	NA	0	0	0	0	Host
MAD2L1BP	652.13	0.0739505	0.159248	0.464374	0.64238	0.732438	639.036	637.54	611.666	720.277	Host
ARHGEF10	1103.91	1.81646	0.158191	11.4827	1.61241e-30	2.45862e-29	553.577	418.796	1811.62	1631.65	Host
ZNF592	1130.47	-1.13423	0.144044	-7.87416	3.43037e-15	2.25493e-14	1490.36	1608.5	759.712	663.316	Host
CTR9	1577.21	1.51762	0.134796	11.2586	2.10019e-29	3.01234e-28	862.481	764.846	2520.69	2160.83	Host
PPM1F	443.172	-0.226215	0.177287	-1.27598	0.201962	0.288708	472.745	482.954	409.076	407.912	Host
RALGPS1	67.4162	-0.906273	0.41455	-2.18616	0.0288039	0.0524071	93.0793	81.8395	50.6475	44.0986	Host
MTFR1	904.869	-0.361156	0.152212	-2.37272	0.0176576	0.0336582	1094.91	944.186	748.024	832.361	Host
PLCH2	12.1256	-0.523643	1.03611	-0.505391	0.613284	0.708963	22.0451	8.08292	0	18.3744	Host
SKIC3	2470.41	-0.653212	0.123706	-5.28036	1.28934e-07	4.70593e-07	3003.3	3024.53	2084.34	1769.46	Host
TTLL4	920.843	-0.598238	0.146157	-4.09311	4.25619e-05	0.000119983	1055.72	1161.41	744.128	722.115	Host
MDC1	504.136	1.52643	0.167827	9.09529	9.43381e-20	8.19159e-19	272.978	246.529	736.336	760.701	Host
ZNF516	222.809	-1.50961	0.253865	-5.94648	2.73971e-09	1.17124e-08	317.885	340.493	120.775	112.084	Host
MARF1	512.064	-0.0380988	0.175974	-0.216502	0.828596	0.880835	546.229	485.985	549.33	466.71	Host
DZIP3	381.138	-0.283911	0.192833	-1.47232	0.140935	0.213956	429.199	412.734	307.781	374.838	Host
SAFB2	674.568	2.62823	0.202055	13.0075	1.10862e-38	2.30647e-37	230.521	141.956	1223.33	1102.47	Host
ZNF432	61.4077	-0.77635	0.426184	-1.82163	0.0685109	0.113645	76.4775	78.3033	46.7515	44.0986	Host
IPO13	493.937	-0.876884	0.176121	-4.97886	6.39591e-07	2.18846e-06	646.112	634.004	342.844	352.789	Host
WSCD2	0.136081	0.803106	4.93073	0.162878	0.870615	NA	0.544324	0	0	0	Host
SDC3	205.854	1.24992	0.247692	5.04627	4.50512e-07	1.56739e-06	139.619	103.562	284.405	295.828	Host
SLC25A44	681.893	-0.991154	0.161023	-6.15537	7.49014e-10	3.36685e-09	924.261	895.183	428.556	479.572	Host
KIAA0040	9.96549	-0.708173	1.03138	-0.686626	0.492318	0.600632	10.07	14.6503	7.79192	7.34977	Host
FAM53B	219.115	-1.42425	0.259104	-5.49682	3.8671e-08	1.48469e-07	306.454	326.853	140.255	102.897	Host
KDM4A	812.01	0.90405	0.165533	5.46143	4.72307e-08	1.79809e-07	599.028	524.379	1207.75	916.883	Host
LRRC14	806.766	-0.639099	0.152891	-4.18009	2.91397e-05	8.37737e-05	927.527	1038.15	631.146	630.243	Host
CLINT1	3663.72	-0.0825896	0.109044	-0.757399	0.448811	0.559124	3698.41	3842.92	3479.09	3634.46	Host
GREB1	54.6872	0.425313	0.448157	0.949027	0.342607	0.449078	50.0778	40.9198	81.8152	45.936	Host
NUP93	2732.21	1.90105	0.126946	14.9752	1.06635e-50	3.49056e-49	1044.28	1264.98	4406.33	4213.25	Host
UBE3C	4581.56	-1.62732	0.112329	-14.4871	1.46214e-47	4.30945e-46	6749.07	7085.69	2345.37	2146.13	Host
PRORP	1253.42	0.650926	0.132307	4.9198	8.66312e-07	2.91877e-06	1010.26	936.103	1597.34	1469.95	Host
EMC2	776.319	0.593074	0.158573	3.74007	0.000183966	0.000481011	621.617	623.9	814.256	1045.5	Host
EDEM1	1154.59	-1.33356	0.144683	-9.21711	3.05224e-20	2.70872e-19	1735.3	1565.05	689.585	628.405	Host
CROCC	111.387	-0.193464	0.312288	-0.619503	0.535585	0.640606	119.751	117.707	105.191	102.897	Host
CEP57	833.467	-0.203362	0.144729	-1.40512	0.159985	0.238508	896.773	889.121	759.712	788.263	Host
BLTP2	9447.51	-3.43847	0.114984	-29.9039	1.75215e-196	1.81485e-193	16416	18193.1	1527.22	1653.7	Host
DHX34	1240.33	-0.180515	0.142174	-1.26968	0.2042	0.291361	1431.84	1204.86	1137.62	1186.99	Host
ULK2	986.987	-3.35355	0.183109	-18.3145	6.33735e-75	4.76155e-73	1702.1	1898.48	163.63	183.744	Host
HERPUD1	1662.44	0.405947	0.126272	3.21487	0.00130503	0.00302353	1425.86	1441.29	1768.77	2013.84	Host
GARRE1	703.301	-0.933357	0.160136	-5.82851	5.59237e-09	2.31965e-08	881.26	962.878	498.683	470.385	Host
RUBCN	292.137	-0.763272	0.214544	-3.55765	0.000374189	0.000936991	360.07	372.825	229.862	205.793	Host
USP6NL	731.916	-1.50301	0.161553	-9.30351	1.3588e-20	1.22842e-19	1057.08	1108.88	374.012	387.7	Host
DOCK10	1708.15	-0.384887	0.133142	-2.89081	0.00384254	0.00827453	1969.36	1887.87	1628.51	1346.84	Host
AQR	3628.04	0.42493	0.114454	3.71267	0.000205086	0.000533048	3183.48	3003.31	4402.43	3922.94	Host
SEC14L5	0.272162	-0.173431	4.85986	-0.0356864	0.971532	NA	1.08865	0	0	0	Host
ADAMTSL2	0.408243	-0.749605	4.83535	-0.155026	0.876801	NA	1.63297	0	0	0	Host
NOS1AP	16.1481	0.840145	0.782933	1.07307	0.283238	0.384357	8.98134	13.6399	27.2717	14.6995	Host
TMEM63A	121.114	1.62711	0.316978	5.13319	2.84865e-07	1.00727e-06	71.8507	45.9716	179.214	187.419	Host
ZNF646	380.435	-1.26031	0.202398	-6.22691	4.75733e-10	2.16461e-09	521.734	556.711	202.59	240.705	Host
RAB11FIP3	333.489	-2.00633	0.225298	-8.90523	5.32747e-19	4.4145e-18	522.551	544.587	136.359	130.458	Host
KIAA0408	106.203	-5.77463	0.877032	-6.58429	4.57077e-11	2.25675e-10	223.717	191.464	7.79192	1.83744	Host
CEP104	544.389	-1.07462	0.172181	-6.24126	4.3407e-10	1.98126e-09	735.653	740.092	354.532	347.276	Host
SART3	1924.41	0.359015	0.118036	3.04158	0.00235337	0.00523488	1662.64	1708.53	2189.53	2136.94	Host
KNTC1	1899.91	-0.236828	0.144879	-1.63467	0.102119	0.161521	2092.92	2002.54	2010.32	1493.84	Host
USP34	3148.08	-0.828196	0.11642	-7.11389	1.12817e-12	6.31887e-12	4222.59	3828.78	2310.3	2230.65	Host
SETD1A	490.516	0.254334	0.17893	1.42142	0.155196	0.232417	488.53	404.651	541.538	527.346	Host
LAPTM4A	6560.32	1.28563	0.107232	11.9892	4.04773e-33	6.86505e-32	4016.84	3615.08	9256.8	9352.58	Host
IFT140	414.072	0.549283	0.18656	2.94427	0.0032372	0.00704104	363.88	306.141	510.371	475.897	Host
ACAP1	10.8696	0.400833	0.944883	0.424215	0.671409	0.756496	6.80404	12.1244	11.6879	12.8621	Host
ZNF536	0	NA	NA	NA	NA	NA	0	0	0	0	Host
CLSTN3	143.594	-5.20302	0.638478	-8.1491	3.66641e-16	2.57341e-15	294.479	262.695	11.6879	5.51233	Host
TCAF1	1692.33	1.10776	0.137466	8.05841	7.72945e-16	5.31711e-15	1186.08	957.321	2318.1	2307.83	Host
SLK	2679.22	0.573457	0.133887	4.28315	1.84264e-05	5.41223e-05	2367.26	1932.32	3416.76	3000.54	Host
KMT2B	1315.4	-0.175078	0.147892	-1.18382	0.236482	0.329765	1545.33	1239.72	1289.56	1186.99	Host
TOX	12.3033	-0.645141	0.919269	-0.701798	0.482805	0.591914	15.2411	15.1555	7.79192	11.0247	Host
MLEC	3050.18	-0.178737	0.11187	-1.59772	0.110106	0.17231	3167.15	3314.5	2801.2	2917.86	Host
SUSD6	159.817	0.833248	0.278114	2.99607	0.00273483	0.00602294	133.631	94.9743	210.382	200.281	Host
JADE3	489.581	0.973613	0.16923	5.75318	8.75787e-09	3.55438e-08	316.796	343.019	670.105	628.405	Host
PCLAF	3675.91	0.633946	0.120822	5.24692	1.54661e-07	5.59984e-07	2754.28	3017.45	4114.13	4817.77	Host
RASSF2	749.145	-0.108482	0.152727	-0.710299	0.477518	0.586971	779.471	781.012	666.209	769.888	Host
TMEM94	597.162	0.222917	0.165239	1.34906	0.177318	0.260147	588.686	515.791	611.666	672.504	Host
BCLAF1	2963.4	1.62086	0.114045	14.2125	7.6685e-46	2.06693e-44	1524.92	1382.18	4468.67	4477.85	Host
EIF4A3	6739.68	0.879355	0.105559	8.33042	8.05549e-17	5.87294e-16	4959.6	4532.5	8773.7	8692.94	Host
TM9SF4	1951.23	0.692671	0.126045	5.49543	3.89767e-08	1.49603e-07	1594.05	1390.26	2349.26	2471.36	Host
KIAA0232	585.244	-0.13387	0.171271	-0.781624	0.434436	0.545056	667.068	555.701	568.81	549.395	Host
RNF144A	186.19	-0.0885554	0.269002	-0.3292	0.742005	0.815137	223.717	160.143	175.318	185.582	Host
RIMS3	37.1161	-3.14899	0.743754	-4.23392	2.29656e-05	6.67249e-05	62.5972	70.7255	7.79192	7.34977	Host
SNX17	3079.56	1.05341	0.114662	9.18709	4.03625e-20	3.56237e-19	2104.63	1901.51	4071.28	4240.82	Host
DLGAP5	1763.4	1.30628	0.138317	9.44408	3.58547e-21	3.35314e-20	1126.21	901.245	2571.33	2454.82	Host
MTSS1	36.6439	1.36621	0.522743	2.61354	0.00896099	0.0180879	21.2286	18.6917	66.2313	40.4237	Host
SPCS2	3184.87	2.60327	0.11201	23.2414	1.73599e-119	3.59622e-117	934.603	863.862	5520.58	5420.45	Host
BMS1	2458.08	1.79298	0.140162	12.7922	1.81274e-37	3.61078e-36	1230.99	965.403	4071.28	3564.64	Host
PTDSS1	3667.18	-0.151218	0.113567	-1.33153	0.183015	0.26726	4022.28	3689.35	3603.76	3353.33	Host
SERTAD2	326.955	-0.598013	0.212006	-2.82074	0.00479125	0.0101546	433.009	355.143	253.237	266.429	Host
MAML1	944.512	-0.80325	0.149307	-5.37986	7.45429e-08	2.7881e-07	1279.98	1121.5	685.689	690.878	Host
SNX19	1299.68	-0.655785	0.140322	-4.67343	2.96216e-06	9.46756e-06	1533.09	1636.79	1106.45	922.396	Host
PHYHIP	8.31155	-0.881364	1.13416	-0.777105	0.437097	0.547021	10.8865	11.114	3.89596	7.34977	Host
TATDN2	1275.05	-2.50455	0.150885	-16.599	7.08498e-62	3.54274e-60	2156.61	2188.96	346.74	407.912	Host
DHCR24	2551.62	0.11824	0.112946	1.04686	0.295162	0.397857	2438.02	2453.67	2703.8	2611	Host
MRPL19	2985.93	0.159417	0.117564	1.356	0.175099	0.257255	2708.01	2942.18	2984.31	3309.23	Host
DAZAP2	3856.07	0.583246	0.113201	5.15229	2.57318e-07	9.13655e-07	3065.36	3116.98	4332.31	4909.64	Host
TOMM20	3206.47	1.43133	0.110319	12.9745	1.70628e-38	3.52965e-37	1736.66	1735.81	4515.42	4837.98	Host
SCRN1	1863.01	0.672736	0.119113	5.64786	1.62456e-08	6.44007e-08	1447.08	1428.66	2220.7	2355.6	Host
RNF40	2375.05	-0.0728778	0.13422	-0.542974	0.587148	0.686096	2205.05	2658.77	2470.04	2166.34	Host
CTIF	202.367	-0.510873	0.244931	-2.08578	0.0369982	0.0656442	233.515	243.498	159.734	172.72	Host
DELE1	1010.45	0.265676	0.145872	1.82129	0.0685624	0.113678	843.701	994.199	1083.08	1120.84	Host
EFCAB14	967.721	-2.80038	0.168161	-16.653	2.87783e-62	1.46942e-60	1679.51	1712.06	222.07	257.242	Host
URB2	1894.79	0.18274	0.12226	1.49468	0.134997	0.206193	1804.98	1738.33	2119.4	1916.45	Host
CUL7	430.621	-0.376955	0.185511	-2.03198	0.0421555	0.0737035	475.194	492.553	412.972	341.764	Host
RB1CC1	2207.64	-1.78794	0.129734	-13.7816	3.29066e-43	8.11529e-42	3234.91	3605.49	1040.22	949.957	Host
ARHGAP11A	2237.82	-0.518211	0.120028	-4.31743	1.57856e-05	4.66777e-05	2557.23	2707.78	1916.81	1769.46	Host
ARHGEF17	523.275	-1.08356	0.193689	-5.59435	2.21452e-08	8.67209e-08	778.11	635.519	381.804	297.666	Host
TRIM14	189.676	0.879238	0.240571	3.65479	0.000257389	0.000658979	137.714	129.327	245.445	246.217	Host
MELK	3623.76	-0.520507	0.113366	-4.59139	4.40295e-06	1.38467e-05	4072.36	4472.38	2925.87	3024.43	Host
LCMT2	437.797	-0.48619	0.186515	-2.60671	0.00914168	0.0184167	533.981	493.058	327.261	396.887	Host
ZEB2	61.3583	0.0603941	0.408407	0.147877	0.88244	0.9198	57.6983	63.1478	58.4394	66.1479	Host
ZBTB24	299.23	0.550007	0.211537	2.60005	0.00932104	0.0187546	266.991	220.26	331.157	378.513	Host
PLEKHM1	648.366	-1.31485	0.165259	-7.95627	1.77299e-15	1.19249e-14	915.28	932.567	381.804	363.813	Host
ELMO1	192.436	0.247607	0.250293	0.989268	0.322532	0.427908	194.051	158.122	202.59	214.981	Host
PCNX2	555.303	-3.97405	0.250382	-15.872	9.90644e-57	4.13986e-55	1020.33	1066.44	70.1273	64.3105	Host
KIAA0753	890.054	-1.10706	0.152083	-7.27929	3.35572e-13	1.93947e-12	1214.93	1207.89	615.562	521.833	Host
EPM2AIP1	679.721	0.0722274	0.153462	0.470654	0.637888	0.728224	644.479	679.975	709.065	685.366	Host
RUSC2	1720.99	-1.00155	0.126598	-7.91124	2.5483e-15	1.69198e-14	2376.52	2213.2	1153.2	1141.05	Host
FARP2	579.195	0.0192982	0.16072	0.120073	0.904425	0.935922	582.154	567.32	592.186	575.119	Host
KIAA0319	332.091	0.243854	0.202786	1.20252	0.229161	0.321163	322.24	281.892	393.492	330.74	Host
CEP350	2055.18	-1.42113	0.12824	-11.0818	1.53706e-28	2.09876e-27	2978.54	2994.22	1211.64	1036.32	Host
PPP1R26	713.808	-2.4887	0.179473	-13.8667	1.00802e-43	2.52457e-42	1177.1	1249.32	206.486	222.33	Host
CEP170	2319.46	-0.688229	0.118984	-5.78421	7.28519e-09	2.98594e-08	2945.06	2774.46	1831.1	1727.2	Host
LRIG2	339.36	-0.610604	0.200895	-3.03943	0.0023703	0.00526931	400.35	417.281	284.405	255.404	Host
PSMD6	3272.82	0.56613	0.11021	5.13684	2.794e-07	9.89638e-07	2560.23	2716.87	3942.71	3871.49	Host
MED24	1732.09	0.176969	0.137812	1.28413	0.199096	0.285285	1787.56	1467.05	1760.97	1912.78	Host
TRIL	0	NA	NA	NA	NA	NA	0	0	0	0	Host
PJA2	1417.74	0.628555	0.128561	4.88918	1.01259e-06	3.39035e-06	1136.55	1085.64	1811.62	1637.16	Host
TOMM70	3830.19	0.218059	0.110066	1.98116	0.0475736	0.0820583	3410.73	3669.64	4199.84	4040.53	Host
SEC24D	544.71	1.07543	0.184202	5.83832	5.27298e-09	2.19484e-08	398.173	299.573	779.192	701.903	Host
FCHSD2	554.25	-1.13585	0.172098	-6.59999	4.11184e-11	2.0364e-10	753.344	771.919	338.949	352.789	Host
URB1	1678.66	0.735838	0.163346	4.5048	6.64366e-06	2.05153e-05	1434.02	1076.04	2372.64	1831.93	Host
TOX4	1770.87	-0.191905	0.123055	-1.5595	0.118877	0.184388	1820.49	1958.09	1640.2	1664.72	Host
ZBTB39	289.997	-1.03991	0.240229	-4.32884	1.49895e-05	4.44324e-05	406.337	383.939	136.359	233.355	Host
TBC1D4	640.088	-0.122935	0.159752	-0.769534	0.441577	0.551676	641.213	697.152	584.394	637.592	Host
LRRC37A	0.796915	-1.70373	3.36352	-0.506531	0.612484	0.708433	2.17729	1.01036	0	0	Host
RHOBTB1	580.687	-1.35606	0.174155	-7.78648	6.89007e-15	4.44058e-14	802.333	870.429	315.573	334.414	Host
ZBED4	746.335	-1.59444	0.162425	-9.81651	9.5597e-23	9.67026e-22	1158.86	1085.64	362.324	378.513	Host
PLPPR4	0	NA	NA	NA	NA	NA	0	0	0	0	Host
NUAK1	611.621	-0.91577	0.163948	-5.58574	2.32704e-08	9.09797e-08	804.782	794.652	420.764	426.286	Host
TECPR2	610.847	-0.458987	0.167302	-2.74346	0.00607961	0.0126667	741.913	666.841	553.226	481.41	Host
FIG4	227.584	0.630613	0.235581	2.67684	0.00743206	0.0152242	199.222	156.607	284.405	270.104	Host
WASHC5	3837.29	-0.681446	0.108065	-6.30586	2.86597e-10	1.32778e-09	4706.77	4749.72	2914.18	2978.49	Host
UBAP2L	2630.76	0.973364	0.119175	8.16748	3.14886e-16	2.2209e-15	1789.46	1754.5	3732.33	3246.76	Host
SV2A	0.848032	0.680674	3.09833	0.21969	0.826112	0.87942	0.544324	1.01036	0	1.83744	Host
SRGAP3	61.3853	-1.0894	0.451816	-2.41115	0.0159024	0.0305999	83.8258	86.8914	23.3758	51.4484	Host
KLHL21	362.962	1.48319	0.192642	7.6992	1.36919e-14	8.64372e-14	207.659	174.793	518.163	551.233	Host
SGSM2	505.969	-2.52524	0.20602	-12.2573	1.53573e-34	2.74934e-33	883.981	834.561	167.526	137.808	Host
AP5Z1	286.273	0.488536	0.206488	2.36593	0.0179849	0.0342167	247.123	227.837	346.74	323.39	Host
DENND4B	764.322	-1.66148	0.165918	-10.0139	1.32453e-23	1.4102e-22	1232.08	1094.22	350.636	380.35	Host
TMCC2	102.324	-4.29646	0.592661	-7.24944	4.18508e-13	2.40921e-12	171.734	218.744	7.79192	11.0247	Host
ARHGAP44	123.609	-1.52751	0.339538	-4.49879	6.834e-06	2.10672e-05	186.159	186.412	42.8556	79.01	Host
SUPT7L	973.111	-0.332618	0.139322	-2.38741	0.0169677	0.0324474	1101.44	1068.46	857.111	865.435	Host
ATP2C2	8.40114	-0.0352528	1.09842	-0.0320942	0.974397	0.981981	10.3421	6.06219	11.6879	5.51233	Host
ARNT2	548.274	-0.464206	0.166756	-2.78374	0.00537354	0.0112848	647.201	625.416	451.931	468.548	Host
FAM20B	599.455	-0.0887992	0.173612	-0.51148	0.609015	0.706111	673.872	556.711	623.354	543.883	Host
NCAPD2	5921.96	0.495049	0.105654	4.68559	2.79158e-06	8.95195e-06	5032.54	4793.17	7164.67	6697.48	Host
SEC16A	2448.42	2.36931	0.160646	14.7486	3.14129e-49	9.88109e-48	939.23	644.107	4382.95	3827.39	Host
KBTBD11	178.295	0.815507	0.253461	3.21749	0.00129318	0.00299942	128.46	127.306	257.133	200.281	Host
RNF10	3129.79	-3.28683	0.129566	-25.368	5.69444e-142	1.79511e-139	5844.4	5516.59	561.018	597.169	Host
ZBTB40	609.326	-0.335782	0.16301	-2.05989	0.0394095	0.0694805	659.992	695.636	572.706	508.971	Host
PAN2	309.226	-0.525812	0.206942	-2.54087	0.0110577	0.0219594	360.614	366.762	268.821	240.705	Host
ZBTB5	491.801	-1.07813	0.186319	-5.7865	7.18694e-09	2.949e-08	635.77	692.1	354.532	284.803	Host
LPGAT1	2358.96	-0.765452	0.117946	-6.48985	8.59226e-11	4.15321e-10	2906.69	3029.58	1799.93	1699.63	Host
MFN2	1774.35	-0.28898	0.124001	-2.33046	0.0197819	0.0373075	1951.94	1958.09	1511.63	1675.75	Host
KIF14	1716.03	-0.533542	0.123963	-4.30405	1.67706e-05	4.94792e-05	1995.49	2059.63	1449.3	1359.71	Host
HELZ	992.012	-0.972828	0.146849	-6.62467	3.48016e-11	1.7384e-10	1346.66	1274.07	720.753	626.568	Host
PUM3	2731.72	-0.00577817	0.112839	-0.0512072	0.95916	0.973527	2672.36	2803.76	2703.8	2746.98	Host
P2RY14	0	NA	NA	NA	NA	NA	0	0	0	0	Host
CD302	94.4591	1.10064	0.329334	3.34203	0.000831694	0.00198199	57.154	64.1582	116.879	139.646	Host
DCLRE1A	979.642	-1.53363	0.150227	-10.2087	1.81225e-24	2.02305e-23	1406.53	1511	479.203	521.833	Host
FAM13A	278.014	-0.722401	0.217104	-3.32743	0.000876494	0.0020843	352.722	339.483	210.382	209.468	Host
NSA2	3460.51	0.139265	0.119275	1.16759	0.242971	0.337541	3189.74	3408.47	3346.63	3897.21	Host
N4BP2L2	553.29	-0.0453501	0.166274	-0.272744	0.78505	0.848224	577.527	550.144	510.371	575.119	Host
FAM3C	885.385	0.926148	0.139145	6.65599	2.8139e-11	1.4183e-10	610.731	611.271	1145.41	1174.13	Host
PITRM1	2663.52	0.634645	0.129857	4.88727	1.02243e-06	3.42091e-06	2292.15	1876.75	3350.53	3134.68	Host
PDAP1	1503.86	2.11546	0.151123	13.9982	1.5984e-44	4.08791e-43	640.941	486.491	2306.41	2581.61	Host
SCAF8	1582.85	-0.323394	0.136015	-2.37763	0.0174241	0.0332544	1735.85	1771.17	1558.38	1266	Host
CEP162	146.029	-1.034	0.29946	-3.45287	0.000554655	0.00135565	181.532	214.197	81.8152	106.572	Host
RHOBTB3	259.987	2.41976	0.231644	10.446	1.5281e-25	1.80742e-24	90.6299	70.7255	490.891	387.7	Host
RNF44	306.128	0.76635	0.210213	3.64559	0.00026678	0.00068217	251.477	202.578	366.22	404.237	Host
RAB11FIP2	492.403	-1.2589	0.182638	-6.89288	5.46734e-12	2.91585e-11	666.524	722.411	292.197	288.478	Host
GLS	4100.98	0.714616	0.111767	6.39382	1.61793e-10	7.64932e-10	2968.47	3239.23	5282.92	4913.32	Host
PPM1E	5.59972	0.102407	1.49927	0.0683046	0.945543	0.964699	0.544324	10.6088	3.89596	7.34977	Host
FRMPD1	4.30488	0.916861	1.45824	0.628747	0.529515	0.635164	2.72162	3.03109	7.79192	3.67488	Host
DOLK	1476.42	-0.120295	0.126453	-0.951297	0.341453	0.448011	1576.36	1496.86	1441.51	1390.94	Host
VASH1	39.1106	-2.46668	0.646028	-3.81822	0.000134418	0.000358505	74.8445	59.1063	7.79192	14.6995	Host
AAK1	512.329	0.921552	0.186774	4.93404	8.05458e-07	2.72577e-06	404.705	303.109	650.625	690.878	Host
CPEB3	28.7724	0.04981	0.590199	0.0843952	0.932742	0.955744	25.0389	31.3213	31.1677	27.5616	Host
ADNP2	1772.17	-1.91278	0.132339	-14.4536	2.37811e-47	6.95261e-46	2755.64	2836.6	790.88	705.578	Host
ANKRD26	491.175	-1.06122	0.19092	-5.55844	2.7219e-08	1.0579e-07	631.415	687.553	370.116	275.616	Host
LMTK2	1533.18	-0.792074	0.148538	-5.33246	9.68907e-08	3.58147e-07	2163.69	1717.11	1184.37	1067.55	Host
CHSY1	1189.74	-1.49828	0.147458	-10.1607	2.96828e-24	3.27822e-23	1886.08	1628.71	619.458	624.73	Host
CILK1	220.275	-1.86762	0.266416	-7.01017	2.38037e-12	1.29864e-11	329.588	364.742	85.7111	101.059	Host
ADGRL1	71.5505	0.0633434	0.392521	0.161376	0.871797	0.912248	80.5599	60.6219	62.3354	82.6849	Host
ATG14	368.944	-0.693664	0.200617	-3.45764	0.000544921	0.0013341	471.384	446.581	245.445	312.365	Host
CNKSR2	466.842	-0.284526	0.175881	-1.61772	0.105722	0.16644	525	498.11	436.348	407.912	Host
ZNF510	216.416	-1.09147	0.246818	-4.42216	9.77195e-06	2.96388e-05	289.58	300.078	136.359	139.646	Host
PPP6R1	3034.08	0.0906512	0.124283	0.729396	0.46576	0.575787	3195.45	2678.98	3171.31	3090.58	Host
PLEKHA6	411.569	-0.04819	0.183253	-0.26297	0.792574	0.853506	427.022	406.672	428.556	384.025	Host
ENPP4	52.9889	0.430017	0.439781	0.977796	0.328175	0.434084	39.7356	51.5286	54.5434	66.1479	Host
INPP5F	421.91	0.167568	0.204469	0.819524	0.412488	0.522994	406.065	379.897	541.538	360.139	Host
MLXIP	269.611	1.75796	0.209069	8.40851	4.15248e-17	3.08321e-16	118.663	128.316	405.18	426.286	Host
TRAPPC8	1284.17	-1.11881	0.138354	-8.08654	6.13836e-16	4.2488e-15	1703.73	1805.52	864.903	762.538	Host
MON1B	797.356	-0.267944	0.150095	-1.78517	0.0742341	0.122076	912.014	831.53	709.065	736.814	Host
ZHX2	177.173	-0.282108	0.259433	-1.0874	0.27686	0.376971	193.507	198.537	140.255	176.394	Host
ABLIM3	89.4137	-1.40889	0.381169	-3.69623	0.000218826	0.000565833	120.568	140.946	42.8556	53.2858	Host
SPAST	1527.34	-0.837406	0.127135	-6.58674	4.49592e-11	2.22131e-10	1940.24	1974.25	1118.14	1076.74	Host
FOXJ3	864.563	-0.27649	0.144916	-1.90793	0.0564	0.0956221	960.459	937.618	748.024	812.149	Host
UBOX5	205.495	0.427183	0.236279	1.80796	0.0706124	0.116756	182.621	169.236	222.07	248.055	Host
KHDC4	756.587	-0.544806	0.152239	-3.57863	0.0003454	0.000869706	871.462	926.504	599.978	628.405	Host
ZNF365	63.89	-1.58303	0.479303	-3.30278	0.000957299	0.0022642	93.0793	93.4587	50.6475	18.3744	Host
BAHD1	324.134	0.653458	0.204003	3.20318	0.00135917	0.00313842	268.896	231.374	432.452	363.813	Host
DIS3	1308.91	0.737319	0.129938	5.67441	1.39166e-08	5.54559e-08	938.958	1023.5	1663.57	1609.6	Host
CEP164	321.163	0.0131273	0.201353	0.0651956	0.948018	0.966276	333.398	303.615	338.949	308.69	Host
BTBD3	661.677	0.39375	0.164723	2.39037	0.0168313	0.032212	626.789	517.812	728.545	773.563	Host
SBNO2	1380.6	-0.726253	0.131719	-5.51364	3.51488e-08	1.35269e-07	1772.05	1674.17	1001.26	1074.9	Host
EPN2	1088.74	-0.580387	0.137684	-4.21536	2.4938e-05	7.21376e-05	1264.74	1344.29	880.487	865.435	Host
FAN1	658.191	-1.4185	0.165928	-8.54889	1.24282e-17	9.50037e-17	943.585	969.95	370.116	349.114	Host
KIFAP3	619.682	1.46644	0.16183	9.06162	1.28526e-19	1.10702e-18	333.942	320.791	993.47	830.524	Host
EFR3B	554.628	0.533406	0.160914	3.31485	0.000916937	0.00217441	456.415	449.107	666.209	646.78	Host
TCF25	1466.29	-0.298273	0.127029	-2.34807	0.0188709	0.0357513	1619.63	1619.61	1266.19	1359.71	Host
DIP2C	341.31	-0.566308	0.212338	-2.66701	0.00765285	0.0156367	455.599	359.69	268.821	281.129	Host
MAST1	22.9919	1.23099	0.639846	1.92388	0.05437	0.0925267	12.7916	15.1555	27.2717	36.7488	Host
PDCD11	2124.59	0.85745	0.141897	6.04276	1.51501e-09	6.61124e-09	1494.44	1517.57	3136.25	2350.09	Host
SORCS3	0.252591	-0.00586104	4.86897	-0.00120375	0.99904	NA	0	1.01036	0	0	Host
SV2C	0.505182	-1.01884	4.51477	-0.225668	0.82146	NA	0	2.02073	0	0	Host
MYH15	5.52546	0.6032	1.30645	0.461708	0.644291	0.733867	5.98756	3.03109	3.89596	9.18721	Host
PCNX1	1677.59	-1.3899	0.150674	-9.22457	2.84698e-20	2.53588e-19	2662.56	2181.38	1028.53	837.873	Host
HMGXB3	1249.48	-1.66391	0.138776	-11.99	4.0113e-33	6.81123e-32	1892.88	1906.05	599.978	599.006	Host
CEP131	227.954	1.14119	0.228625	4.99155	5.98979e-07	2.05678e-06	140.435	141.451	350.636	279.291	Host
RIMS1	1.01036	-2.02026	3.46222	-0.583516	0.559546	0.663231	0	4.04146	0	0	Host
WDFY3	1365.09	-1.62545	0.136412	-11.9157	9.80214e-33	1.6338e-31	2114.15	2009.11	670.105	666.991	Host
MAPKBP1	188.096	-1.33129	0.267851	-4.97028	6.68566e-07	2.28329e-06	277.605	261.179	105.191	108.409	Host
PLCH1	764.402	-0.242653	0.160361	-1.51317	0.130236	0.199741	816.485	831.025	790.88	619.218	Host
KLHDC10	503.008	1.35933	0.195229	6.96275	3.33685e-12	1.80081e-11	327.411	237.941	658.417	788.263	Host
RAB21	1098.86	1.10026	0.140786	7.81513	5.49067e-15	3.55924e-14	752.527	645.623	1464.88	1532.43	Host
STK38L	616.143	-0.176179	0.163383	-1.07832	0.280893	0.381496	616.446	693.615	561.018	593.494	Host
SPEN	909.928	2.26534	0.192403	11.774	5.31737e-32	8.56747e-31	379.393	242.993	1655.78	1361.54	Host
FBXO21	2568.28	0.500968	0.11206	4.47052	7.8029e-06	2.38914e-05	2142.19	2110.15	3034.95	2985.84	Host
EXOSC7	1035.43	-0.264305	0.136578	-1.9352	0.0529663	0.0903179	1117.22	1142.72	942.822	938.933	Host
PDZRN3	0	NA	NA	NA	NA	NA	0	0	0	0	Host
TMEM41B	1978.85	1.45036	0.120796	12.0066	3.27902e-33	5.58744e-32	1109.06	1008.85	2953.14	2844.36	Host
RBM34	1707.45	-0.892251	0.128966	-6.91848	4.56517e-12	2.44911e-11	2116.06	2327.38	1157.1	1229.25	Host
KDM4B	251.4	0.595894	0.252278	2.36206	0.0181738	0.0345387	235.964	160.143	346.74	262.754	Host
DOP1A	218.63	-0.441339	0.235527	-1.87384	0.0609529	0.10236	253.927	250.065	183.11	187.419	Host
PHLPP2	717.31	-1.12113	0.159664	-7.0218	2.19025e-12	1.19943e-11	1020.61	944.691	451.931	452.011	Host
ZNF292	466.58	-0.975767	0.184802	-5.28006	1.29143e-07	4.7124e-07	621.345	609.755	346.74	288.478	Host
XPO7	2243.81	0.696918	0.114331	6.09563	1.09009e-09	4.82964e-09	1692.57	1731.26	2793.4	2758	Host
MON2	1668.52	0.230584	0.141057	1.63469	0.102115	0.161521	1616.37	1443.31	2010.32	1604.09	Host
PDXDC1	3151.15	-0.147524	0.112742	-1.30851	0.1907	0.276617	3246.62	3371.59	3108.98	2877.43	Host
TNIK	41.5778	0.854493	0.547947	1.55944	0.118891	0.18439	41.3686	16.671	62.3354	45.936	Host
FRYL	802.582	0.496291	0.173885	2.85413	0.00431544	0.00921215	743.546	580.455	1055.81	830.524	Host
PDS5B	976.491	1.22244	0.144979	8.43186	3.40204e-17	2.5338e-16	627.061	541.05	1425.92	1311.93	Host
FNBP1	737.704	-0.00869812	0.155544	-0.0559208	0.955405	0.970939	691.835	790.61	716.857	751.514	Host
ENDOD1	439.119	1.06176	0.172827	6.14347	8.07373e-10	3.61126e-09	283.593	284.923	599.978	587.981	Host
NMNAT2	18.3219	2.78946	0.781898	3.56756	0.000360327	0.00090431	6.80404	2.02073	35.0636	29.3991	Host
PIKFYVE	784.572	-1.43181	0.161578	-8.86138	7.90327e-19	6.44838e-18	1214.66	1074.52	424.66	424.449	Host
CLUAP1	466.78	0.223817	0.171485	1.30517	0.191835	0.277986	432.465	428.395	506.475	499.784	Host
ZNF609	1084.32	-0.0267425	0.142344	-0.187873	0.850976	0.89739	1170.84	1014.91	1098.66	1052.85	Host
TBC1D9B	2653.35	-1.38967	0.144351	-9.62702	6.14863e-22	5.97596e-21	3335.89	4340.53	1535.01	1401.97	Host
GGA2	1050.09	-0.344868	0.13934	-2.47501	0.0133231	0.0260762	1145.8	1209.41	880.487	964.657	Host
WAPL	923.914	-0.391906	0.145264	-2.69788	0.00697819	0.0143798	1099.26	995.714	814.256	786.425	Host
SETX	2067.09	0.0932543	0.131707	0.708042	0.478919	0.588194	2154.43	1838.36	2263.55	2012	Host
EMC1	2209.92	2.67475	0.160645	16.6501	3.02266e-62	1.53795e-60	711.703	481.439	3934.92	3711.63	Host
TRAK2	1067.85	-3.05171	0.171844	-17.7586	1.47799e-70	1.00622e-68	1788.1	2023.76	229.862	229.68	Host
CMTR1	770.792	0.346363	0.147181	2.35331	0.0186071	0.0352708	698.095	657.747	876.591	850.736	Host
ERP44	1784.27	2.34424	0.136596	17.1618	5.12869e-66	3.03556e-64	648.834	522.359	3038.85	2927.04	Host
HECW1	288.01	0.99215	0.22885	4.33537	1.45517e-05	4.31965e-05	210.653	169.741	451.931	319.715	Host
BLTP3B	1850.72	-1.86678	0.139461	-13.3856	7.33583e-41	1.65438e-39	2801.91	2992.2	892.175	716.602	Host
SWAP70	1414.95	0.539788	0.12552	4.3004	1.70493e-05	5.02401e-05	1131.65	1173.54	1706.43	1648.19	Host
RRP1B	1824.11	0.463741	0.121296	3.82323	0.000131715	0.000351556	1592.15	1474.12	2111.61	2118.57	Host
MYCBP2	1047.88	-0.762057	0.143031	-5.32793	9.93399e-08	3.66827e-07	1386.12	1248.31	790.88	766.213	Host
VWA8	827.91	0.00556989	0.152948	0.0364168	0.97095	0.980142	858.67	786.569	903.863	762.538	Host
TLN2	268.195	0.116484	0.234692	0.496329	0.619662	0.714147	296.384	215.713	296.093	264.592	Host
AVL9	1207.95	0.0482976	0.139726	0.345661	0.729598	0.80486	1265.82	1104.33	1285.67	1175.96	Host
KDM4C	510.814	-0.55396	0.17246	-3.21212	0.0013176	0.00305071	610.187	601.672	436.348	395.05	Host
PPRC1	2051.58	0.238467	0.11933	1.99839	0.0456744	0.0791213	1948.13	1813.6	2263.55	2181.04	Host
SLC8A2	1.96823	0.0260777	2.19034	0.0119058	0.990501	0.993309	2.17729	2.02073	0	3.67488	Host
EXPH5	52.475	-1.34597	0.498435	-2.7004	0.00692564	0.0142837	60.9642	90.4276	27.2717	31.2365	Host
TTLL5	895.546	-1.97167	0.157669	-12.5051	6.99799e-36	1.31448e-34	1386.94	1467.05	366.22	361.976	Host
SIPA1L3	2948.05	-0.33932	0.11119	-3.05173	0.00227528	0.00507285	3330.72	3254.89	2610.29	2596.31	Host
CDK19	169.158	-0.826168	0.270298	-3.0565	0.00223936	0.00499891	225.622	207.125	120.775	123.109	Host
SARM1	192.126	0.458173	0.269874	1.69773	0.089558	0.143834	191.33	129.832	241.55	205.793	Host
MCF2L2	2.83998	-1.37882	2.07239	-0.665327	0.505842	0.613312	5.44324	2.02073	3.89596	0	Host
NRXN2	1.53512	-2.62684	2.67423	-0.98228	0.325962	0.431472	1.08865	5.05182	0	0	Host
FSTL4	177.431	0.690788	0.251848	2.74288	0.00609037	0.0126837	129.005	140.946	237.654	202.119	Host
MRPS27	2852.97	-0.121469	0.124998	-0.971769	0.331165	0.43716	2727.06	3224.07	2653.15	2807.61	Host
RAP1GAP2	295.557	-0.734121	0.213592	-3.43702	0.000588147	0.00143243	382.659	357.669	210.382	231.518	Host
DDN	8.81719	-1.01448	1.12123	-0.904793	0.365575	0.473026	14.4246	9.59846	3.89596	7.34977	Host
SPART	883.819	1.27105	0.140169	9.06802	1.21201e-19	1.04677e-18	532.621	502.151	1258.4	1242.11	Host
CUL9	233.268	-1.12072	0.249992	-4.48301	7.35962e-06	2.26058e-05	350.816	291.995	128.567	161.695	Host
SMG1	4012.47	-0.786746	0.11689	-6.73068	1.6887e-11	8.64073e-11	5393.97	4759.83	3038.85	2857.22	Host
HIC2	77.4205	-1.77451	0.423667	-4.18846	2.80859e-05	8.08726e-05	108.865	130.842	35.0636	34.9114	Host
CAMTA2	374.427	-0.141457	0.19636	-0.720392	0.471284	0.58108	418.04	363.226	385.7	330.74	Host
POGZ	939.79	1.32194	0.176278	7.49913	6.42407e-14	3.8912e-13	625.156	443.55	1464.88	1225.57	Host
COLGALT2	3.54295	3.48867	1.7783	1.9618	0.049786	0.0853971	1.08865	0	3.89596	9.18721	Host
NPHP4	208.748	-0.393026	0.243573	-1.61358	0.106618	0.167632	248.756	227.837	163.63	194.769	Host
PLXND1	1417.53	0.262428	0.155002	1.69306	0.0904435	0.14508	1427.49	1140.7	1722.01	1379.92	Host
ATG2A	545.853	0.947555	0.173723	5.45439	4.91422e-08	1.86743e-07	410.42	332.915	736.336	703.74	Host
RAD54L2	489.145	-0.67324	0.192124	-3.5042	0.000457979	0.00113311	676.322	525.895	374.012	380.35	Host
PHF8	608.985	0.207292	0.160593	1.2908	0.196774	0.284008	549.495	577.423	693.481	615.543	Host
SMC5	1413.45	-0.258606	0.127665	-2.02566	0.0428	0.0747222	1524.92	1550.91	1328.52	1249.46	Host
N4BP3	48.6124	-1.7206	0.52513	-3.27651	0.00105097	0.00246964	66.6796	82.3447	23.3758	22.0493	Host
MAST2	1226.77	-2.05666	0.14469	-14.2143	7.4694e-46	2.02078e-44	2009.64	1951.01	455.827	490.597	Host
ZZEF1	2095.63	-0.804865	0.132092	-6.0932	1.10677e-09	4.89903e-09	2835.65	2484.49	1640.2	1422.18	Host
ANKLE2	3947.03	-0.864878	0.108105	-8.00037	1.24048e-15	8.43725e-15	5053.77	5139.73	2777.82	2816.8	Host
ZC3H3	810.7	0.890825	0.156253	5.70118	1.18984e-08	4.78345e-08	586.781	542.566	1172.68	940.77	Host
FCHO1	333.626	1.54455	0.19729	7.82881	4.92497e-15	3.19969e-14	182.348	159.132	467.515	525.508	Host
FRMD4B	37.0674	-0.526912	0.556043	-0.94761	0.343328	0.449657	39.7356	45.4664	42.8556	20.2119	Host
GRAMD4	248.353	-1.41322	0.245062	-5.76678	8.07997e-09	3.28845e-08	389.463	331.4	140.255	132.296	Host
TBC1D9	649.94	-0.865881	0.163927	-5.28213	1.27691e-07	4.66293e-07	882.893	796.167	455.827	464.873	Host
WDR43	5043.35	0.114155	0.109821	1.03946	0.298591	0.401918	4619.67	5064.45	5395.9	5093.39	Host
SNX13	787.322	-1.58109	0.167896	-9.41705	4.63943e-21	4.30982e-20	1088.65	1277.1	370.116	413.424	Host
NUP205	6403.06	-0.241238	0.120869	-1.99586	0.0459491	0.0795592	7109.95	6748.23	6475.09	5278.97	Host
STAB1	0.660834	-1.43068	3.61666	-0.395579	0.692415	NA	1.63297	1.01036	0	0	Host
EFR3A	2466	-0.318493	0.115386	-2.76024	0.00577587	0.012079	2785.3	2692.62	2138.88	2247.19	Host
RTF1	641.115	2.10125	0.158013	13.2979	2.37935e-40	5.23565e-39	252.838	232.889	981.782	1096.95	Host
SLC35D1	243.223	2.62155	0.246561	10.6325	2.10433e-26	2.56643e-25	80.5599	55.0649	377.908	459.36	Host
TTLL12	840.215	0.80155	0.143127	5.60026	2.14026e-08	8.40399e-08	590.863	634.509	1075.28	1060.2	Host
GPD1L	319.521	1.1383	0.202286	5.62719	1.83174e-08	7.2317e-08	200.311	195.506	490.891	391.375	Host
METAP1	1313.07	2.42328	0.135403	17.8968	1.24865e-71	8.70516e-70	439.541	382.928	2294.72	2135.11	Host
ZCCHC14	296.662	-1.08362	0.220046	-4.92454	8.45583e-07	2.85357e-06	423.756	385.454	175.318	202.119	Host
CEP68	631.627	-0.790372	0.163118	-4.84539	1.26363e-06	4.19695e-06	816.485	788.59	436.348	485.085	Host
PASK	523.598	-0.572315	0.176638	-3.24004	0.00119512	0.00278445	664.891	591.569	389.596	448.336	Host
RFTN1	92.5936	0.471523	0.335527	1.40532	0.159926	0.238467	72.9393	81.3344	116.879	99.2219	Host
DIP2A	473.969	-0.146267	0.175653	-0.832704	0.405012	0.515408	513.025	479.418	475.307	428.124	Host
MESD	2097.88	1.2362	0.125843	9.82333	8.93433e-23	9.06625e-22	1313.45	1191.22	2746.65	3140.19	Host
LARP4B	2941.16	-0.879176	0.118969	-7.38996	1.4687e-13	8.68939e-13	3751.75	3857.57	2216.8	1938.5	Host
RCOR1	1122.24	0.838811	0.144376	5.80989	6.2514e-09	2.57753e-08	876.089	729.988	1488.26	1394.62	Host
KANK1	470.533	-0.600812	0.17686	-3.3971	0.000681039	0.00164377	575.622	557.216	381.804	367.488	Host
FAM168A	228.165	1.98559	0.233862	8.49042	2.05898e-17	1.55425e-16	102.333	81.8395	338.949	389.538	Host
PMPCA	2334.58	0.211011	0.115082	1.83357	0.0667184	0.110912	2125.86	2200.07	2555.75	2456.66	Host
ARL6IP1	8021.47	1.20445	0.115851	10.3966	2.57058e-25	3.0183e-24	5278.85	4426.91	11399.6	10980.6	Host
ACSBG1	0.524753	-1.09343	3.9714	-0.275326	0.783066	NA	1.08865	1.01036	0	0	Host
PLEKHM2	749.257	-1.64485	0.162028	-10.1516	3.25932e-24	3.59144e-23	1164.04	1106.85	362.324	363.813	Host
MLC1	0.272162	-0.173431	4.85986	-0.0356864	0.971532	NA	1.08865	0	0	0	Host
JMJD6	1577.97	0.744377	0.121499	6.12661	8.97712e-10	4.00176e-09	1174.65	1184.65	1979.15	1973.41	Host
ZC3H4	1172.62	0.535079	0.137059	3.904	9.46151e-05	0.000256547	990.669	918.422	1480.46	1300.91	Host
RRS1	2279.13	2.0136	0.139682	14.4156	4.12633e-47	1.18487e-45	786.547	1025.52	3669.99	3634.46	Host
XPO6	2839.02	-1.82906	0.118659	-15.4144	1.31002e-53	4.85846e-52	4356.49	4499.15	1289.56	1210.87	Host
ZFR2	0	NA	NA	NA	NA	NA	0	0	0	0	Host
NBEAL2	968.553	0.498341	0.16531	3.01459	0.00257331	0.00568488	903.849	695.131	1238.92	1036.32	Host
FBXO28	1302.94	-0.402951	0.136197	-2.95859	0.00309052	0.00674426	1391.56	1578.19	1106.45	1135.54	Host
DTX4	161.816	-1.19885	0.286422	-4.18561	2.84397e-05	8.18424e-05	235.964	212.177	109.087	90.0346	Host
RHOBTB2	634.137	-1.61925	0.184446	-8.77898	1.64958e-18	1.31939e-17	1058.98	858.305	292.197	327.065	Host
RRP12	2773.01	1.77124	0.15789	11.2181	3.32153e-29	4.72675e-28	1479.74	1028.05	4593.34	3990.92	Host
SEL1L3	1634.14	-1.43027	0.128153	-11.1606	6.3529e-29	8.87508e-28	2386.86	2381.93	876.591	891.159	Host
TBC1D12	384.362	-2.00855	0.220527	-9.10794	8.39625e-20	7.31255e-19	562.831	665.83	163.63	145.158	Host
EXOC6B	870.723	0.51632	0.141971	3.63681	0.000276037	0.000703359	699.184	732.009	1055.81	995.893	Host
DNAJC9	3018.39	-1.22262	0.118031	-10.3584	3.83208e-25	4.45979e-24	4027.45	4428.43	1776.56	1841.12	Host
SIK2	406.037	0.564146	0.183307	3.0776	0.00208674	0.00468056	323.328	328.369	525.955	446.498	Host
PLCB1	37.5286	-0.657071	0.536688	-1.22431	0.220836	0.31127	48.4448	42.9405	31.1677	27.5616	Host
ARC	47.4034	-1.05498	0.494896	-2.13172	0.0330299	0.0592502	62.325	64.6633	35.0636	27.5616	Host
MYO1D	100.327	1.70967	0.345674	4.94591	7.57891e-07	2.569e-06	56.3375	38.3939	124.671	181.907	Host
COBL	404.886	-0.970674	0.192713	-5.0369	4.73132e-07	1.64215e-06	559.02	511.75	280.509	268.266	Host
BOP1	4635.18	0.144393	0.104881	1.37673	0.168597	0.249625	4341.25	4465.81	4869.95	4863.71	Host
KATNIP	415.969	0.0220703	0.188165	0.117292	0.906628	0.937241	415.319	404.146	471.411	373.001	Host
RPRD2	1042.64	1.06708	0.139576	7.64515	2.08694e-14	1.3005e-13	708.165	635.519	1472.67	1354.19	Host
THSD7A	889.204	-0.561162	0.143783	-3.90285	9.50657e-05	0.000257721	1050.27	1068.97	724.649	712.927	Host
ATP11A	620.252	0.182099	0.166608	1.09298	0.274402	0.374187	628.149	537.009	619.458	696.39	Host
MINAR1	44.3811	-3.05819	0.670091	-4.56385	5.0224e-06	1.5713e-05	78.9269	81.8395	3.89596	12.8621	Host
OTUD3	47.9757	0.1873	0.473247	0.395777	0.69227	0.773807	54.1602	35.8679	46.7515	55.1233	Host
ANKRD12	571.065	-1.30157	0.180686	-7.20351	5.86817e-13	3.33965e-12	786.003	848.201	284.405	365.651	Host
DENND5A	1494.4	-2.21561	0.143495	-15.4404	8.75569e-54	3.25555e-52	2368.08	2560.26	486.995	562.257	Host
DDHD2	953.021	-1.18693	0.146665	-8.0928	5.83069e-16	4.04356e-15	1365.16	1284.17	576.602	586.144	Host
CAMTA1	158.571	2.33125	0.26258	8.87825	6.79182e-19	5.56745e-18	54.9767	50.0131	261.029	268.266	Host
DNMBP	927.805	0.606046	0.145108	4.17653	2.95995e-05	8.50451e-05	768.04	698.162	1192.16	1052.85	Host
PRUNE2	0.660834	-1.43068	3.61666	-0.395579	0.692415	NA	1.63297	1.01036	0	0	Host
CLEC16A	410.378	-0.180461	0.18607	-0.969854	0.332119	0.438023	455.871	419.301	358.428	407.912	Host
ARAP2	96.323	-2.06091	0.398171	-5.17595	2.26759e-07	8.10508e-07	167.924	145.998	27.2717	44.0986	Host
NUP160	3190.61	0.357885	0.113438	3.15489	0.0016056	0.00366428	2900.43	2688.08	3701.16	3472.76	Host
CSTF2T	1297.62	1.04685	0.127708	8.19721	2.46028e-16	1.74885e-15	828.733	862.851	1788.25	1710.66	Host
WWC1	2745	-1.25146	0.121877	-10.2682	9.80138e-25	1.11126e-23	4094.13	3640.34	1597.34	1648.19	Host
MICAL3	660.971	0.805892	0.160196	5.03067	4.88767e-07	1.6952e-06	510.848	447.086	892.175	793.775	Host
ANKS1A	186.105	2.58186	0.256708	10.0576	8.50853e-24	9.2145e-23	60.1477	45.9716	303.885	334.414	Host
MGRN1	938.378	2.46181	0.178721	13.7746	3.6224e-43	8.91823e-42	344.557	229.353	1601.24	1578.36	Host
ATMIN	1447.14	-3.25294	0.156119	-20.8363	2.02868e-96	2.69889e-94	2570.02	2665.85	284.405	268.266	Host
WSCD1	156.606	-1.4274	0.30677	-4.65299	3.27149e-06	1.04058e-05	246.306	205.104	105.191	69.8228	Host
KIF13B	698.213	0.133755	0.160645	0.832612	0.405064	0.515429	707.893	618.343	783.088	683.528	Host
FKBP15	917.015	0.145965	0.157621	0.926049	0.35442	0.461517	771.851	971.971	946.718	977.519	Host
ICOSLG	72.9961	1.03903	0.368248	2.82154	0.00477937	0.0101309	48.4448	46.4768	105.191	91.8721	Host
NCAPD3	1887.69	0.310461	0.127318	2.43846	0.0147499	0.0285642	1805.52	1563.03	2107.71	2074.47	Host
SLC9A8	372.66	0.270081	0.188852	1.43012	0.152683	0.229223	332.037	347.06	377.908	433.636	Host
CUX2	2.01934	1.31733	2.16699	0.607907	0.543249	0.647518	0.544324	2.02073	0	5.51233	Host
DNAJC13	1441.9	0.113888	0.13922	0.818043	0.413332	0.523928	1497.16	1266.49	1581.76	1422.18	Host
ADCY6	671.854	-0.497227	0.159926	-3.1091	0.00187659	0.00424001	812.131	755.753	592.186	527.346	Host
TRIM2	40.9539	0.271137	0.519078	0.522344	0.601431	0.698826	43.0016	29.3006	58.4394	33.074	Host
RPGRIP1L	450.677	1.22132	0.171723	7.11216	1.14242e-12	6.39624e-12	264.541	276.335	638.937	622.893	Host
MAN2B2	584.139	0.520118	0.178405	2.91538	0.0035526	0.00768899	528.81	425.364	755.816	626.568	Host
WASHC4	2967.65	0.261739	0.113556	2.30492	0.0211709	0.0396588	2777.14	2615.83	3346.63	3131	Host
USP22	6643.34	0.300783	0.104922	2.86674	0.00414724	0.00887008	6072.47	5839.91	7059.48	7601.5	Host
SASH1	277.026	-0.712551	0.219109	-3.25204	0.00114579	0.00267641	354.355	331.4	222.07	200.281	Host
TBC1D30	123.141	-0.23158	0.317582	-0.729197	0.465881	0.575879	152.411	116.192	93.503	130.458	Host
WDR7	542.578	0.0812904	0.186655	0.435512	0.663191	0.749741	560.653	484.975	650.625	474.06	Host
VPS39	816.493	-0.772051	0.14903	-5.1805	2.21288e-07	7.91928e-07	1021.97	1040.17	588.29	615.543	Host
DNAJC16	727.358	0.145762	0.152637	0.95496	0.339598	0.445778	676.05	700.688	814.256	718.44	Host
ESYT1	3980.36	0.941151	0.128599	7.31849	2.50784e-13	1.4599e-12	3016.1	2430.43	5466.03	5008.87	Host
TRIM37	1277.48	-1.06543	0.133753	-7.96567	1.64328e-15	1.10782e-14	1709.18	1750.46	814.256	836.036	Host
SMCHD1	2032.17	-0.581464	0.126087	-4.61162	3.99548e-06	1.26118e-05	2484.56	2376.88	1753.18	1514.05	Host
PHF24	1.02994	-2.0545	3.05334	-0.672871	0.50103	0.608621	1.08865	3.03109	0	0	Host
KHNYN	671.28	-1.41676	0.173649	-8.15875	3.38521e-16	2.3818e-15	1005.91	937.113	416.868	325.227	Host
HAUS5	618.633	-0.03162	0.160072	-0.197536	0.843408	0.891778	634.681	620.364	572.706	646.78	Host
ANGEL1	548.104	0.112258	0.169759	0.661282	0.508432	0.615469	488.258	565.299	576.602	562.257	Host
USP24	1376.73	0.715812	0.141414	5.0618	4.15311e-07	1.45119e-06	1131.92	946.207	1815.52	1613.27	Host
ENTREP2	7.32916	-3.42593	1.65872	-2.0654	0.0388849	0.0686559	9.79782	17.6814	0	1.83744	Host
FNBP4	1080.6	-0.244236	0.138484	-1.76363	0.0777939	0.12708	1116.68	1227.59	989.574	988.544	Host
PSD3	511.52	-1.52203	0.193835	-7.85219	4.08818e-15	2.66919e-14	757.154	749.185	315.573	224.168	Host
OBSL1	714.45	0.157032	0.163863	0.958311	0.337906	0.44416	733.476	612.281	806.464	705.578	Host
ARHGEF12	1166.12	-1.08815	0.142224	-7.65095	1.995e-14	1.24428e-13	1675.97	1493.82	759.712	734.977	Host
PPP1R13B	204.24	-0.0495787	0.240512	-0.206138	0.836683	0.886443	213.375	200.052	214.278	189.257	Host
PUM2	3747.35	-0.936172	0.113843	-8.2234	1.97821e-16	1.40963e-15	4685.54	5161.45	2547.96	2594.47	Host
CRTC1	137.963	1.27802	0.29425	4.34331	1.40353e-05	4.17232e-05	94.7123	66.1789	187.006	203.956	Host
FEM1B	1028.39	0.399229	0.135134	2.95431	0.00313373	0.00682931	869.829	904.276	1172.68	1166.78	Host
UFL1	1124.28	0.451984	0.144391	3.13029	0.00174636	0.0039612	945.762	944.691	1445.4	1161.26	Host
RRP8	735.36	0.18656	0.150795	1.23718	0.21602	0.305819	674.417	705.235	744.128	817.662	Host
ICE1	3019.19	-1.88359	0.116163	-16.215	3.94847e-59	1.79488e-57	4771.27	4729.52	1293.46	1282.53	Host
SRGAP2	369.377	0.364007	0.197629	1.84187	0.0654941	0.109102	338.569	302.099	467.515	369.326	Host
SMG5	1504.89	-1.58171	0.1322	-11.9646	5.44683e-33	9.16293e-32	2226.83	2282.92	767.504	742.326	Host
AHCYL2	415.507	0.181515	0.178827	1.01503	0.310091	0.414246	389.463	389.496	440.243	442.823	Host
MAU2	455.736	0.245656	0.172997	1.42	0.155607	0.232888	422.667	411.218	494.787	494.272	Host
SPECC1L	1195.01	-0.49313	0.137118	-3.59639	0.000322659	0.000814852	1422.86	1379.15	923.343	1054.69	Host
NCSTN	2100.57	0.4711	0.122641	3.84129	0.000122391	0.000328058	1767.42	1745.91	2614.19	2274.75	Host
NUDCD3	1114.14	-0.0503409	0.138774	-0.362755	0.716788	0.794173	1069.32	1200.31	1075.28	1111.65	Host
