## Supplementary material for "RSV competes with the host for translational machinery without a host shutoff strategy": Table S3 (part 2 of 3)

### Sheet: mock_TE_6h (continued)
GeneName	baseMean	log2FoldChange	lfcSE	stat	pvalue	padj	total_6h_m1	total_6h_m2	ribo_6h_m1	ribo_6h_m2	GeneType
MED13L	3346.38	-1.88153	0.12298	-15.2995	7.7046e-53	2.77232e-51	5614.7	4910.37	1449.3	1411.16	Host
ZDHHC17	511.428	0.566442	0.16543	3.42407	0.000616913	0.00149746	416.68	406.672	623.354	599.006	Host
ASXL1	1378.37	-0.288287	0.130338	-2.21184	0.0269775	0.0494502	1534.72	1490.29	1305.15	1183.31	Host
LARS2	783.529	-0.103629	0.147349	-0.703288	0.481876	0.590925	794.168	828.499	763.608	747.839	Host
NCAPH	2159.56	-0.0408405	0.122337	-0.333835	0.738504	0.812748	2065.71	2317.27	2099.92	2155.32	Host
PPWD1	544.653	2.85655	0.170902	16.7146	1.02649e-62	5.4128e-61	142.885	120.233	954.51	960.982	Host
LEPROTL1	1268.54	1.13064	0.134588	8.40078	4.43515e-17	3.283e-16	842.613	744.639	1803.83	1683.1	Host
ZFYVE26	712.145	-0.88352	0.157161	-5.62175	1.89029e-08	7.45475e-08	896.229	952.269	494.787	505.296	Host
TMEM131	1385.8	0.63116	0.142498	4.42927	9.45534e-06	2.87266e-05	1173.29	994.199	1819.41	1556.31	Host
TTC9	113.421	-1.70922	0.358569	-4.76679	1.87187e-06	6.11077e-06	194.596	155.596	42.8556	60.6356	Host
POFUT1	1537.39	1.03126	0.125167	8.23903	1.73618e-16	1.2396e-15	1052.99	966.414	2064.86	2065.28	Host
KCTD2	545.431	-0.526741	0.16857	-3.12476	0.00177951	0.00403198	622.434	664.315	455.827	439.149	Host
NUP188	4051.59	0.413922	0.112526	3.67844	0.00023466	0.000604729	3616.21	3325.62	4827.09	4437.42	Host
SUZ12	2776.1	-0.684088	0.117487	-5.82266	5.79195e-09	2.39832e-08	3535.93	3300.86	2220.7	2046.91	Host
MORC3	481.098	0.771485	0.169398	4.55427	5.2568e-06	1.64109e-05	354.082	354.638	635.041	580.632	Host
MTREX	3074.03	0.88611	0.11234	7.88777	3.07632e-15	2.02956e-14	2197.98	2114.19	4149.2	3834.74	Host
LY96	0.984113	0.232403	2.91148	0.079823	0.936378	0.957913	1.08865	1.01036	0	1.83744	Host
AMMECR1	414.183	0.086946	0.18444	0.471406	0.63735	0.727848	406.882	401.115	385.7	463.035	Host
BCL2L13	979.008	-0.995036	0.147521	-6.74506	1.52968e-11	7.86035e-11	1243.78	1369.04	623.354	679.853	Host
PANX1	509.285	-0.277239	0.171007	-1.62121	0.104972	0.165402	579.432	537.009	455.827	464.873	Host
C22orf31	0	NA	NA	NA	NA	NA	0	0	0	0	Host
CBY1	168.983	-1.0303	0.274538	-3.75283	0.000174847	0.000458326	236.236	218.744	105.191	115.759	Host
SUN2	1323.8	0.442121	0.133915	3.3015	0.000961687	0.00227309	1112.33	1125.55	1647.99	1409.32	Host
DSTYK	622.601	-0.320592	0.163067	-1.96601	0.0492977	0.0846796	720.412	658.253	584.394	527.346	Host
VPS13D	830.099	-0.81332	0.148907	-5.46193	4.70978e-08	1.79357e-07	1081.57	1034.11	603.874	600.843	Host
BRI3	904.606	-1.41028	0.170993	-8.24761	1.61593e-16	1.1566e-15	1459.6	1178.59	436.348	543.883	Host
SAMM50	2061.97	0.636465	0.115916	5.49074	4.0025e-08	1.53383e-07	1623.44	1603.95	2536.27	2484.22	Host
HECTD1	5211.42	-0.908633	0.128687	-7.0608	1.65551e-12	9.17681e-12	6996.46	6584.04	4079.07	3186.12	Host
COG4	1920.78	-0.210336	0.119459	-1.76074	0.0782824	0.127763	2043.12	2074.78	1823.31	1741.89	Host
MOB4	1435.52	0.971689	0.133726	7.26625	3.69614e-13	2.13537e-12	903.849	1039.67	1823.31	1975.25	Host
YIPF3	1189.72	1.22446	0.150832	8.11802	4.73858e-16	3.30515e-15	800.972	624.911	1616.82	1716.17	Host
ANAPC13	465.789	-0.508817	0.186239	-2.73206	0.00629404	0.0130759	533.709	568.33	331.157	429.961	Host
NPDC1	733.596	0.221922	0.152959	1.45086	0.146819	0.221473	714.697	638.045	802.568	779.075	Host
PARM1	113.154	0.871492	0.307393	2.83511	0.00458101	0.00973322	88.1804	71.2307	148.046	145.158	Host
ZNF10	49.3814	-0.973454	0.494585	-1.96823	0.0490421	0.0843006	67.7683	66.1789	19.4798	44.0986	Host
TECPR1	202.151	-0.615806	0.247124	-2.49189	0.0127066	0.024947	241.952	249.56	148.046	169.045	Host
DCAF12	1143.82	-0.430071	0.135914	-3.16429	0.00155461	0.00355742	1292.5	1328.63	1020.74	933.42	Host
BRMS1	2083.2	-0.891651	0.123537	-7.2177	5.2875e-13	3.02462e-12	2587.71	2822.96	1499.94	1422.18	Host
HDAC7	1107.22	-0.336775	0.150626	-2.23583	0.0253629	0.0467863	1361.9	1106.35	1005.16	955.47	Host
WHRN	27.9307	-0.93526	0.6401	-1.46112	0.143983	0.217876	43.2737	30.8161	15.5838	22.0493	Host
ABHD14A	266.033	-0.244107	0.221803	-1.10056	0.271089	0.370226	289.308	292.501	210.382	271.941	Host
EP400	1601.14	2.33359	0.152571	15.2952	8.23466e-53	2.94842e-51	599.3	456.18	2886.91	2462.17	Host
SUMF2	2952.38	0.123175	0.111553	1.10418	0.269513	0.36849	2897.71	2755.77	3054.43	3101.6	Host
NEPRO	1062.6	-0.102353	0.136095	-0.75207	0.452009	0.562396	1071.23	1128.58	1036.33	1014.27	Host
LETMD1	235.146	0.306455	0.222595	1.37674	0.168593	0.249625	216.096	204.599	257.133	262.754	Host
SPEF1	16.7481	-1.78124	0.886884	-2.00843	0.0445978	0.0774269	22.0451	29.8058	7.79192	7.34977	Host
MXRA5	0	NA	NA	NA	NA	NA	0	0	0	0	Host
DCAF13	3651.18	0.516149	0.107369	4.80727	1.53007e-06	5.03233e-06	2959.21	3051.81	4273.87	4319.83	Host
TMEM186	167.304	2.60801	0.272648	9.56548	1.11681e-21	1.06826e-20	50.3499	44.9612	237.654	336.252	Host
AASDHPPT	1397.45	0.945769	0.131178	7.20981	5.60293e-13	3.2e-12	990.397	923.979	1725.91	1949.53	Host
POLR1A	2821.41	0.723548	0.132533	5.45937	4.77833e-08	1.81769e-07	2318.55	1929.8	3786.87	3250.43	Host
POC1A	737.996	-0.710074	0.156969	-4.52367	6.07776e-06	1.884e-05	870.101	959.341	580.498	542.045	Host
ZNF473	674.831	-1.92358	0.172446	-11.1547	6.79028e-29	9.47698e-28	1032.31	1103.32	284.405	279.291	Host
TRIM58	0	NA	NA	NA	NA	NA	0	0	0	0	Host
EEF1AKMT3	103.538	-0.42829	0.329114	-1.30134	0.193141	0.279576	125.467	113.161	81.8152	93.7095	Host
INTS7	1709.15	0.177519	0.121435	1.46185	0.143782	0.217639	1625.62	1579.71	1854.48	1776.81	Host
RCHY1	282.713	0.71791	0.229465	3.12862	0.00175629	0.00398311	185.886	238.446	405.18	301.34	Host
CCDC28A	113.562	1.05879	0.31371	3.37505	0.000738023	0.00177304	76.4775	73.2514	120.775	183.744	Host
MTHFD1L	1356.42	0.874486	0.127681	6.84898	7.43766e-12	3.91767e-11	989.036	927.01	1718.12	1791.51	Host
OLFML2B	30.1592	2.71992	0.606538	4.48434	7.31397e-06	2.24798e-05	5.7154	10.1036	66.2313	38.5863	Host
CNOT10	1502.02	0.256795	0.130509	1.96765	0.0491085	0.0843946	1379.04	1350.35	1760.97	1517.73	Host
KANSL1	1382.58	-1.6984	0.140507	-12.0876	1.22837e-33	2.1307e-32	2138.92	2077.82	709.065	604.518	Host
TMEM158	168.167	0.143433	0.263136	0.54509	0.585691	0.684763	173.911	144.987	179.214	174.557	Host
CAMSAP1	1177.28	-0.866286	0.135331	-6.40125	1.54107e-10	7.30294e-10	1496.35	1544.85	833.735	834.199	Host
DPCD	391.165	0.0885122	0.194989	0.453935	0.649876	0.738662	349.728	413.239	366.22	435.474	Host
POT1	491.655	0.0264444	0.175509	0.150673	0.880234	0.918755	510.848	459.211	529.851	466.71	Host
NELFB	1650.49	-0.499573	0.129532	-3.85677	0.000114897	0.000308884	2043.66	1825.73	1332.42	1400.13	Host
ZDHHC5	2062.19	-0.96483	0.122017	-7.90736	2.62911e-15	1.74404e-14	2805.72	2644.12	1433.71	1365.22	Host
MTMR9	504.71	0.0932177	0.167734	0.555748	0.578383	0.678955	495.062	481.944	518.163	523.671	Host
ATL3	3947.72	1.02054	0.115033	8.87176	7.19979e-19	5.89521e-18	2725.16	2481.96	5571.22	5012.54	Host
MYRIP	0.388672	-0.652254	4.51519	-0.144458	0.885139	NA	0.544324	1.01036	0	0	Host
ZNF521	0	NA	NA	NA	NA	NA	0	0	0	0	Host
NOL11	4285.06	0.918831	0.111239	8.26	1.4567e-16	1.04573e-15	3078.15	2845.69	5840.04	5376.35	Host
CNRIP1	21.9233	-0.927346	0.711841	-1.30274	0.192663	0.279051	25.5832	31.8265	15.5838	14.6995	Host
SOSTDC1	0	NA	NA	NA	NA	NA	0	0	0	0	Host
GEMIN5	2458.03	0.920112	0.122125	7.53421	4.91296e-14	2.99717e-13	1588.88	1808.55	3334.94	3099.76	Host
PTPN23	821.637	3.47307	0.168269	20.6399	1.20214e-94	1.50278e-92	152.955	115.687	1601.24	1416.67	Host
NIPSNAP3A	455.645	0.126357	0.176598	0.715507	0.474296	0.584132	442.263	432.941	440.243	507.134	Host
NSL1	1263.56	-0.409769	0.138488	-2.95888	0.00308758	0.00673885	1365.98	1524.64	1020.74	1142.89	Host
WWTR1	3412.14	0.322944	0.11191	2.88576	0.0039047	0.00839467	2948.06	3121.52	3650.51	3928.45	Host
HEATR5A	1753.24	-0.23374	0.125047	-1.86922	0.0615929	0.103363	1972.36	1821.18	1558.38	1661.05	Host
SAMHD1	452.164	0.497557	0.177791	2.79855	0.00513334	0.0108211	357.893	395.558	494.787	560.42	Host
FAM98A	1033.2	2.29932	0.138778	16.5683	1.18197e-61	5.84975e-60	329.588	369.793	1702.53	1730.87	Host
TPGS2	1447.35	-1.18273	0.130349	-9.07358	1.15168e-19	9.97049e-19	2031.69	1987.89	880.487	889.322	Host
NECTIN3	2049.14	-0.284569	0.119476	-2.38181	0.0172278	0.0329014	2262.48	2232.91	1920.71	1780.48	Host
ZNF385A	147.855	0.842657	0.26876	3.13535	0.00171648	0.00389891	104.51	106.088	202.59	178.232	Host
SLC22A23	175.267	-0.409502	0.291209	-1.40621	0.159661	0.238193	241.407	156.607	159.734	143.32	Host
KBTBD2	922.789	-0.495474	0.141819	-3.4937	0.000476368	0.001175	1073.13	1086.14	767.504	764.376	Host
SYF2	835.657	0.73911	0.143011	5.16819	2.36374e-07	8.42796e-07	610.731	643.602	1020.74	1067.55	Host
RWDD3	165.434	0.922941	0.254275	3.62969	0.000283759	0.000721767	114.852	114.171	210.382	222.33	Host
PNKD	577.388	0.797168	0.161168	4.94621	7.5674e-07	2.56571e-06	431.649	414.755	689.585	773.563	Host
SEC31B	10.1406	-2.96665	1.35555	-2.18852	0.028632	0.0521401	17.6905	19.1969	0	3.67488	Host
C15orf39	748.951	1.04978	0.156931	6.68943	2.24035e-11	1.13672e-10	530.171	446.581	966.198	1052.85	Host
VIRMA	2506.23	0.00104072	0.130437	0.00797878	0.993634	0.995281	2534.91	2462.26	2793.4	2234.33	Host
TMEM87A	1220.6	0.885705	0.138267	6.40575	1.49635e-10	7.10266e-10	901.944	806.776	1690.85	1482.82	Host
C2CD2	382.788	-0.829988	0.192736	-4.30634	1.65974e-05	4.90082e-05	490.163	491.037	268.821	281.129	Host
MMACHC	75.0625	-0.109227	0.382072	-0.285882	0.774969	0.840513	84.9145	69.21	81.8152	64.3105	Host
EGFL6	0	NA	NA	NA	NA	NA	0	0	0	0	Host
TIPARP	1695.65	-0.98766	0.135576	-7.2849	3.21904e-13	1.8627e-12	2204.24	2291	1258.4	1028.97	Host
NECAP1	407.617	0.630266	0.183779	3.42949	0.000604723	0.00147034	312.442	331.4	451.931	534.696	Host
DHRS7B	696.757	-0.328568	0.154743	-2.12331	0.0337275	0.0603508	754.432	794.652	638.937	599.006	Host
DNAH1	35.7277	-4.16924	0.961133	-4.33784	1.43891e-05	4.27224e-05	55.521	79.8188	3.89596	3.67488	Host
KRT23	1.53108	0.710105	2.66354	0.266602	0.789776	0.851662	2.44946	0	0	3.67488	Host
TSKU	4869.52	-0.00875281	0.107253	-0.081609	0.934958	0.957496	5055.13	4710.32	4920.6	4792.05	Host
REXO2	1398.96	0.512215	0.129061	3.96877	7.22439e-05	0.000198524	1105.52	1204.35	1597.34	1688.61	Host
IBTK	2961.41	-2.03592	0.128764	-15.8112	2.60345e-56	1.05454e-54	4428.34	5103.86	1102.56	1210.87	Host
CLIP3	6.93176	2.15258	1.15583	1.86237	0.0625508	0.104795	2.99378	2.02073	11.6879	11.0247	Host
TBC1D10B	1320.09	-0.852137	0.132866	-6.4135	1.42219e-10	6.76615e-10	1726.87	1666.09	977.886	909.534	Host
RNF167	1962.91	-1.03373	0.122553	-8.43501	3.31168e-17	2.4703e-16	2678.89	2591.08	1328.52	1253.14	Host
MOXD1	48.2435	-0.118141	0.46082	-0.25637	0.797665	0.8577	52.7994	47.4871	46.7515	45.936	Host
GORASP2	2784.06	-0.0588814	0.115747	-0.508707	0.610958	0.708137	2728.15	2958.35	2653.15	2796.59	Host
POLR2M	1903.54	-2.59111	0.146648	-17.6689	7.28113e-70	4.82117e-68	3080.33	3465.05	475.307	593.494	Host
TKFC	968.333	0.551097	0.145626	3.78433	0.000154121	0.000407309	815.397	749.185	1246.71	1062.04	Host
ZZZ3	687.281	-0.951892	0.166263	-5.72523	1.03292e-08	4.17224e-08	916.096	905.792	409.076	518.159	Host
RPAP1	341.307	1.72523	0.199629	8.64215	5.51645e-18	4.30307e-17	174.184	142.967	498.683	549.395	Host
LRIG1	204.233	-0.303058	0.242698	-1.2487	0.211775	0.300566	218.546	230.868	194.798	172.72	Host
UPF2	1127.94	-0.100519	0.133397	-0.753533	0.45113	0.56153	1181.45	1154.85	1067.49	1107.98	Host
TMEM98	722.283	-0.466498	0.16123	-2.89337	0.00381127	0.00821084	772.939	900.74	631.146	584.306	Host
PTCD1	661.089	0.544397	0.159482	3.41353	0.000641271	0.00155347	518.196	552.669	853.215	720.277	Host
OSBPL3	669.632	-0.0788453	0.156901	-0.502517	0.615304	0.710901	659.176	719.38	631.146	668.829	Host
SUSD5	121.724	0.903103	0.292619	3.08627	0.00202683	0.00455322	87.3639	81.3344	167.526	150.67	Host
GLCE	894.256	-0.0516019	0.142188	-0.362913	0.71667	0.794103	905.482	918.422	845.423	907.696	Host
CHD5	18.3153	1.37747	0.731435	1.88324	0.0596683	0.100435	8.70918	11.114	35.0636	18.3744	Host
SETBP1	57.1319	-0.975455	0.454522	-2.14611	0.0318641	0.0573919	69.4012	83.8603	31.1677	44.0986	Host
UBXN7	350.525	2.076	0.205121	10.1208	4.46654e-24	4.89564e-23	152.683	114.676	568.81	565.932	Host
LRRTM2	0	NA	NA	NA	NA	NA	0	0	0	0	Host
LTN1	1169.38	0.260605	0.146278	1.78158	0.0748177	0.122938	1117.5	1001.27	1410.34	1148.4	Host
PPP1R16B	12.4322	-1.68083	1.01189	-1.66107	0.0966987	0.154159	22.3173	16.1658	3.89596	7.34977	Host
DNM3	31.9516	0.618107	0.550849	1.1221	0.26182	0.360043	28.0327	22.228	38.9596	38.5863	Host
AUTS2	92.3962	1.29125	0.33828	3.81711	0.000135022	0.000359919	60.6921	45.9716	132.463	130.458	Host
SENP6	1561.74	-1.46178	0.132425	-11.0386	2.48973e-28	3.3616e-27	2202.06	2380.42	837.631	826.849	Host
ERC2	2.41217	-0.971143	2.15024	-0.451644	0.651525	0.739957	2.72162	3.03109	3.89596	0	Host
RAI14	1989.26	1.25549	0.15306	8.20261	2.35216e-16	1.67281e-15	1367.07	979.549	2797.3	2813.12	Host
LSM14A	2800.09	1.10216	0.114064	9.66259	4.34717e-22	4.26222e-21	1857.5	1700.44	3829.73	3812.69	Host
POLDIP2	4160.57	-0.819711	0.108935	-7.52479	5.28054e-14	3.21736e-13	5273.95	5356.45	2910.28	3101.6	Host
CFAP61	5.84344	-0.042771	1.28294	-0.0333384	0.973405	0.981459	7.07621	5.05182	3.89596	7.34977	Host
SAMD4A	242.941	-0.444352	0.226241	-1.96406	0.0495228	0.085016	280.599	281.387	194.798	214.981	Host
ARHGEF26	420.328	-0.346803	0.18818	-1.84293	0.0653393	0.108906	505.132	434.457	377.908	363.813	Host
KLK13	0	NA	NA	NA	NA	NA	0	0	0	0	Host
PGM3	921.801	0.752847	0.140809	5.34658	8.96304e-08	3.32497e-07	703.81	665.83	1207.75	1109.81	Host
HERC4	2254.15	-0.0978828	0.115264	-0.849209	0.395765	0.505638	2308.48	2353.14	2173.95	2181.04	Host
TOR1AIP1	1805.85	0.0691969	0.120531	0.574102	0.565899	0.667876	1761.7	1759.55	1905.12	1797.02	Host
CCDC9	371.312	1.89044	0.188034	10.0537	8.84434e-24	9.55677e-23	167.924	147.008	580.498	589.819	Host
DCAF4	315.058	-0.234778	0.204062	-1.15052	0.249928	0.345888	344.285	340.493	264.925	310.528	Host
CHTOP	1136.01	0.678449	0.131737	5.15003	2.60441e-07	9.2384e-07	892.146	856.284	1375.27	1420.34	Host
WIPI2	1286.77	-0.838294	0.132272	-6.33764	2.33317e-10	1.08754e-09	1668.9	1629.72	938.926	909.534	Host
LRIT1	0	NA	NA	NA	NA	NA	0	0	0	0	Host
CCDC69	48.51	-2.44368	0.577987	-4.22791	2.35874e-05	6.83945e-05	74.8445	88.9121	15.5838	14.6995	Host
CCZ1	15.4976	-0.393979	0.820766	-0.480014	0.631217	0.723408	13.8802	21.7228	11.6879	14.6995	Host
WSB1	991.606	-0.050973	0.138277	-0.36863	0.712404	0.790584	1012.99	1001.78	1009.05	942.608	Host
LDLRAP1	265.81	0.171213	0.217506	0.787162	0.431187	0.541682	268.896	230.868	280.509	282.966	Host
PRPF31	2744.47	0.763251	0.11067	6.89662	5.32537e-12	2.84222e-11	2022.71	2048.01	3436.24	3470.93	Host
EPC2	407.946	-0.808026	0.206352	-3.91577	9.01144e-05	0.000244939	588.414	449.612	296.093	297.666	Host
TCTN3	2218.24	-0.68219	0.117316	-5.81497	6.0643e-09	2.50394e-08	2703.65	2764.36	1686.95	1718.01	Host
FGFR1OP2	526.079	-0.346466	0.173178	-2.00064	0.0454315	0.0787288	598.484	585.506	416.868	503.459	Host
KIFBP	1741.83	1.22874	0.119362	10.2942	7.48083e-25	8.56191e-24	1048.91	1036.13	2399.91	2482.38	Host
TRPC4AP	2813.18	0.527677	0.112493	4.69074	2.72221e-06	8.73916e-06	2232	2377.89	3311.57	3331.28	Host
TES	1976.45	-0.825477	0.122304	-6.7494	1.48456e-11	7.63659e-11	2451.91	2605.73	1394.75	1453.42	Host
IRF2BP1	1623.68	-0.142177	0.134602	-1.05627	0.290845	0.392768	1793.27	1604.46	1667.47	1429.53	Host
TRAF3IP1	261.83	1.54757	0.218549	7.08109	1.43021e-12	7.97057e-12	144.79	120.233	412.972	369.326	Host
PHF19	1416.19	-0.681992	0.128115	-5.32329	1.01907e-07	3.75924e-07	1737.75	1752.48	1083.08	1091.44	Host
RIBC2	124.835	0.270021	0.304704	0.886173	0.375524	0.483613	102.605	121.244	159.734	115.759	Host
NAT9	399	-0.496577	0.187589	-2.64715	0.00811736	0.0165022	469.751	467.294	311.677	347.276	Host
ZNF337	678.549	-1.75074	0.173724	-10.0777	6.93353e-24	7.52568e-23	988.219	1098.77	335.053	292.153	Host
KIF26A	344.626	-2.03674	0.231823	-8.78577	1.55295e-18	1.24416e-17	584.876	516.296	159.734	117.596	Host
NOC2L	3592.04	0.386536	0.123805	3.12214	0.00179539	0.00406542	3397.12	2825.48	4180.37	3965.2	Host
RSL1D1	8674.51	-0.230403	0.105877	-2.17614	0.0295448	0.0536408	8940.79	9796.5	7784.13	8176.62	Host
GIMAP2	1.16602	-2.23748	2.90302	-0.770741	0.440861	0.550971	1.63297	3.03109	0	0	Host
IFT172	226.953	1.66877	0.227106	7.34797	2.01233e-13	1.18045e-12	102.605	116.192	323.365	365.651	Host
AAAS	2373.89	0.677885	0.117913	5.74903	8.97551e-09	3.64067e-08	1736.12	1916.66	2941.45	2901.32	Host
MTG2	427.342	-0.389683	0.181992	-2.14121	0.0322571	0.0580131	474.65	492.553	385.7	356.464	Host
SPATA31A7	0	NA	NA	NA	NA	NA	0	0	0	0	Host
RGS22	4.61871	0.725874	1.42198	0.510466	0.609725	0.706821	2.17729	5.05182	3.89596	7.34977	Host
PCDHB5	85.6981	0.788871	0.356998	2.20973	0.0271237	0.0496679	73.4837	52.0338	105.191	112.084	Host
SENP3	2183.9	-0.990131	0.12139	-8.15664	3.44482e-16	2.42256e-15	2831.3	2985.63	1406.44	1512.21	Host
RIMBP3	2.83583	0.115106	1.85601	0.0620183	0.950548	0.96778	3.81026	2.02073	0	5.51233	Host
GADD45B	561.417	-0.0397133	0.168444	-0.235765	0.813615	0.87056	576.983	567.32	498.683	602.681	Host
SH3YL1	57.1496	-2.28	0.521262	-4.374	1.21993e-05	3.64671e-05	87.9082	103.057	15.5838	22.0493	Host
TRUB2	2058.76	0.319664	0.120191	2.65964	0.00782236	0.0159561	1750.27	1912.12	2318.1	2254.54	Host
CNPPD1	859.476	1.1101	0.148148	7.49322	6.72029e-14	4.06215e-13	584.603	502.151	1184.37	1166.78	Host
B9D1	711.259	-0.208117	0.152969	-1.36052	0.173666	0.255617	753.072	775.455	631.146	685.366	Host
ARRDC2	321.936	-0.721866	0.209674	-3.44279	0.000575739	0.0014041	396.268	400.104	272.717	218.656	Host
NALF2	120.048	-1.60996	0.339573	-4.74112	2.12537e-06	6.9072e-06	181.804	176.814	70.1273	51.4484	Host
FILIP1	115.712	1.38947	0.302768	4.58921	4.44918e-06	1.39891e-05	58.2426	69.21	179.214	156.183	Host
FAM184B	0.918721	4.87171	3.59137	1.3565	0.174939	0.257073	0	0	0	3.67488	Host
DENND2A	46.5187	-2.32784	0.580056	-4.01313	5.99184e-05	0.000166165	79.4712	74.2618	19.4798	12.8621	Host
STK36	256.882	-0.345719	0.227164	-1.52189	0.128037	0.196744	305.638	273.304	198.694	249.892	Host
CPAMD8	0.544324	-1.16374	4.34506	-0.26783	0.78883	NA	2.17729	0	0	0	Host
INTU	156.725	-0.00945873	0.271375	-0.0348549	0.972195	0.980819	169.829	145.493	148.046	163.532	Host
ZNF777	963.973	-0.765989	0.155569	-4.92378	8.48881e-07	2.86403e-06	1320.26	1101.8	755.816	678.016	Host
BRPF3	468.866	-1.08358	0.18938	-5.72171	1.05458e-08	4.25381e-08	621.073	645.118	342.844	266.429	Host
GPX7	0	NA	NA	NA	NA	NA	0	0	0	0	Host
GPKOW	827.212	0.128397	0.148261	0.866022	0.386478	0.495694	750.078	828.499	896.071	834.199	Host
ERLEC1	2519.29	-0.740798	0.11947	-6.20072	5.62054e-10	2.54539e-09	3036.51	3261.46	1967.46	1811.72	Host
MMADHC	1905.92	3.43473	0.151105	22.7308	2.22241e-114	4.0794e-112	372.589	270.273	3373.9	3606.9	Host
RRP7A	2755.59	-0.550437	0.12257	-4.4908	7.09552e-06	2.18408e-05	3061.55	3494.85	2154.47	2311.5	Host
DESI1	565.753	-1.02502	0.17362	-5.90382	3.55181e-09	1.50291e-08	717.146	798.188	385.7	361.976	Host
SGSM3	353.602	-1.48791	0.213292	-6.97594	3.03822e-12	1.64209e-11	535.614	513.265	159.734	205.793	Host
NOP53	4400.52	-0.54768	0.110384	-4.96157	6.99269e-07	2.38142e-06	5071.46	5388.27	3436.24	3706.12	Host
RRM2B	985.264	0.729483	0.135588	5.38016	7.44181e-08	2.78415e-07	747.356	736.051	1215.54	1242.11	Host
G0S2	23.6331	0.44468	0.6609	0.67284	0.501049	0.608621	15.5132	23.7436	35.0636	20.2119	Host
PLA2G3	0.0680404	1.52359	4.97572	0.306204	0.759449	NA	0.272162	0	0	0	Host
CD207	0	NA	NA	NA	NA	NA	0	0	0	0	Host
NOX3	0	NA	NA	NA	NA	NA	0	0	0	0	Host
COL5A3	74.1596	-0.32083	0.402456	-0.797181	0.425346	0.535877	90.0855	71.2307	85.7111	49.6109	Host
PODXL2	608.752	-0.841817	0.170694	-4.93173	8.15057e-07	2.75569e-06	763.686	791.116	486.995	393.213	Host
GEMIN4	3365.8	1.18983	0.112018	10.6218	2.36051e-26	2.86921e-25	2026.24	2072.26	4908.91	4455.8	Host
CALY	10.2405	1.45249	1.02462	1.41758	0.156314	0.233778	8.43701	2.02073	19.4798	11.0247	Host
RDH8	0	NA	NA	NA	NA	NA	0	0	0	0	Host
DCAF8	1055.68	-0.737557	0.141987	-5.19452	2.05246e-07	7.3725e-07	1260.38	1376.12	818.152	768.051	Host
WARS2	163.95	1.17182	0.257777	4.54587	5.47099e-06	1.70429e-05	94.168	107.604	229.862	224.168	Host
MBD1	621.582	-0.203009	0.158787	-1.2785	0.201074	0.287613	662.442	665.325	599.978	558.582	Host
KRT76	5.62286	7.40866	1.91667	3.86538	0.000110914	0.000298953	0	0	7.79192	14.6995	Host
CELA2B	0	NA	NA	NA	NA	NA	0	0	0	0	Host
ZNF117	6.80672	-2.03198	1.44499	-1.40622	0.159658	0.238193	7.34837	14.1451	3.89596	1.83744	Host
GTF2A1	607.922	4.29242	0.185887	23.0916	5.6247e-118	1.10221e-115	67.7683	48.4975	1137.62	1177.8	Host
SLC14A1	1.09798	-2.14888	2.9735	-0.722675	0.469879	0.579891	1.36081	3.03109	0	0	Host
KIR2DL3	0	NA	NA	NA	NA	NA	0	0	0	0	Host
ZNF593	424.294	-0.402902	0.184424	-2.18465	0.0289144	0.0525818	488.803	481.944	335.053	391.375	Host
VILL	1.91711	-1.23537	2.30965	-0.534873	0.592738	0.69094	3.81026	2.02073	0	1.83744	Host
RBPJ	620.213	0.121375	0.157914	0.768612	0.442124	0.552169	611.275	575.403	658.417	635.755	Host
ST8SIA3	0	NA	NA	NA	NA	NA	0	0	0	0	Host
MBTPS2	1921.93	0.308552	0.117887	2.61736	0.00886134	0.0179042	1696.93	1738.33	2115.51	2136.94	Host
PI15	0.126296	1.07056	4.95205	0.216185	0.828844	NA	0	0.505182	0	0	Host
HOOK1	50.478	0.407373	0.444001	0.917504	0.358879	0.465816	40.8243	45.4664	62.3354	53.2858	Host
CDC40	703.661	-0.103874	0.152629	-0.680562	0.496148	0.60424	714.969	740.597	701.273	657.804	Host
PRLH	0.45936	4.1596	4.73966	0.877614	0.380153	NA	0	0	0	1.83744	Host
STMN3	219.667	2.61383	0.232122	11.2606	2.05363e-29	2.9514e-28	57.9705	65.6737	385.7	369.326	Host
GMNN	1199.58	1.27142	0.141237	9.00204	2.21565e-19	1.87015e-18	759.059	648.149	1605.14	1785.99	Host
ZMYND10	13.46	-0.852913	0.897315	-0.950517	0.34185	0.448328	19.8678	15.1555	7.79192	11.0247	Host
PIAS4	535.937	0.755769	0.167967	4.49952	6.81067e-06	2.10042e-05	421.579	377.876	635.041	709.253	Host
ZBTB7A	742.881	1.0698	0.160857	6.65064	2.91817e-11	1.46779e-10	529.627	426.879	1024.64	990.381	Host
PLA1A	5.44222	-0.720718	1.45104	-0.496691	0.619407	0.713935	3.81026	10.6088	0	7.34977	Host
NUDT13	28.2314	-0.439559	0.608192	-0.72273	0.469846	0.579891	31.0264	34.8576	19.4798	27.5616	Host
UBR5	2598.57	-0.464503	0.137017	-3.39011	0.000698634	0.00168259	3288.26	2726.47	2380.43	1999.14	Host
EIF5B	2301.78	5.31963	0.422966	12.577	2.82668e-36	5.38629e-35	144.79	79.3136	4885.53	4097.5	Host
TRIM24	836.493	0.401609	0.159321	2.52076	0.0117103	0.0231445	749.806	683.007	1075.28	837.873	Host
TRIM33	729.04	1.3372	0.149342	8.95394	3.43e-19	2.86842e-18	428.927	396.063	1071.39	1019.78	Host
LAP3	1363.1	1.12105	0.133473	8.39907	4.50034e-17	3.32956e-16	883.437	827.994	2006.42	1734.55	Host
SRRT	2401.2	1.07891	0.126814	8.50783	1.77215e-17	1.34333e-16	1639.23	1439.77	3482.99	3042.8	Host
NBAS	2068.63	-0.717746	0.138686	-5.17532	2.27522e-07	8.13035e-07	2560.5	2568.35	1780.45	1365.22	Host
WDPCP	118.872	-0.322657	0.30677	-1.05179	0.292896	0.395104	137.714	125.79	109.087	102.897	Host
FAM135B	0	NA	NA	NA	NA	NA	0	0	0	0	Host
TXNDC12	2014.09	0.0426866	0.125481	0.340183	0.733718	0.808607	1850.7	2118.23	2057.07	2030.37	Host
TXNDC11	1333.38	-1.97575	0.140992	-14.0132	1.29395e-44	3.33278e-43	2126.67	2132.37	510.371	564.095	Host
ATL1	131.962	1.70192	0.302576	5.62478	1.85745e-08	7.32923e-08	71.5785	53.5493	167.526	235.193	Host
CALHM2	30.5555	-1.33403	0.663916	-2.00933	0.0445018	0.0772931	50.3499	40.4146	3.89596	27.5616	Host
GSTK1	2171.67	0.0864931	0.122093	0.708419	0.478685	0.588012	1983.51	2231.39	2224.59	2247.19	Host
POP5	889.075	-0.218047	0.144702	-1.50687	0.131843	0.202013	938.142	979.043	779.192	859.923	Host
RPS27L	8568.81	-0.292752	0.108842	-2.6897	0.00715159	0.0146947	9417.34	9466.11	7180.25	8211.53	Host
NSDHL	1436.17	0.481747	0.125533	3.8376	0.000124244	0.000332655	1173.83	1221.53	1710.33	1639	Host
TEX264	1641.93	-0.591759	0.125404	-4.71881	2.3723e-06	7.66503e-06	1939.7	2013.15	1266.19	1348.68	Host
POMP	2394.11	2.508	0.127043	19.7414	9.51244e-87	1.01426e-84	749.806	684.017	3740.12	4402.51	Host
TMA7	591.927	0.829929	0.180208	4.60538	4.11707e-06	1.29786e-05	479.821	375.35	685.689	826.849	Host
NOP58	4392.58	0.88686	0.107526	8.24789	1.6121e-16	1.15442e-15	3187.56	2976.53	5785.5	5620.73	Host
METTL13	2059.11	-0.448128	0.117832	-3.80311	0.000142891	0.000379327	2367.54	2385.98	1733.7	1749.24	Host
PIGT	2212.45	0.645599	0.125737	5.13451	2.82878e-07	1.00122e-06	1861.31	1589.3	2668.73	2730.44	Host
NMD3	2066.35	0.445089	0.116278	3.8278	0.000129295	0.000345477	1764.42	1737.32	2349.26	2414.4	Host
TRMT6	1185.39	0.409061	0.133456	3.06514	0.00217568	0.00486425	1041.02	1000.26	1281.77	1418.51	Host
ATP6V1H	1304.66	1.55941	0.127005	12.2784	1.18354e-34	2.13729e-33	646.656	675.429	1963.56	1932.99	Host
MTERF3	809.063	-0.131956	0.14978	-0.880995	0.37832	0.486824	851.594	846.686	712.961	825.011	Host
SLC35C2	1013.88	-1.64705	0.149182	-11.0406	2.4342e-28	3.29275e-27	1495.8	1583.24	467.515	508.971	Host
PELO	1531.3	-0.0667411	0.123741	-0.539362	0.589637	0.68821	1560.85	1572.63	1496.05	1495.68	Host
GET4	1290.07	-0.31711	0.136229	-2.32777	0.0199244	0.0375568	1406.53	1465.03	1055.81	1232.92	Host
MRPL2	945.636	0.549497	0.144926	3.79158	0.000149691	0.000396107	782.737	758.784	1024.64	1216.39	Host
RWDD1	1147.51	-1.0194	0.13877	-7.34595	2.04303e-13	1.19749e-12	1508.86	1570.11	724.649	786.425	Host
DERA	1724.62	-0.670091	0.134927	-4.96631	6.82388e-07	2.32678e-06	2143.55	2106.11	1184.37	1464.44	Host
MRPL4	1386.68	0.13508	0.126282	1.06967	0.284769	0.386	1334.68	1310.44	1429.82	1471.79	Host
APIP	941.52	-0.728333	0.154951	-4.70042	2.59623e-06	8.34951e-06	1151.52	1208.9	615.562	790.1	Host
DPH5	609.484	0.0857095	0.162273	0.528179	0.597375	0.694948	610.187	567.825	670.105	589.819	Host
TMX2	4470.21	0.00162398	0.105541	0.0153873	0.987723	0.991209	4396.23	4539.06	4484.25	4461.31	Host
CUTC	727.631	-0.17645	0.169657	-1.04003	0.298324	0.401609	749.806	805.261	572.706	782.75	Host
FCF1	820.749	1.90591	0.173317	10.9966	3.96744e-28	5.283e-27	309.992	386.97	1114.24	1471.79	Host
THAP4	1903.14	-1.70103	0.128305	-13.2577	4.07004e-40	8.92884e-39	2802.45	3018.97	899.967	891.159	Host
TPPP3	591.17	-0.17834	0.16156	-1.10386	0.269652	0.368646	612.092	645.118	541.538	565.932	Host
NDUFA13	3333.67	-0.396358	0.114337	-3.46658	0.000527123	0.00129228	3701.67	3884.85	2731.07	3017.08	Host
ERGIC3	6724.5	-0.0640033	0.10525	-0.608109	0.543115	0.647518	6609.99	7135.2	6677.68	6475.14	Host
PTPN22	1.12019	-0.105868	2.77627	-0.038133	0.969582	0.97917	1.63297	1.01036	0	1.83744	Host
MRPS17	900.084	1.44654	0.144233	10.0292	1.13439e-23	1.214e-22	500.778	468.304	1231.12	1400.13	Host
MRPS7	4230.79	-0.332382	0.112227	-2.9617	0.00305945	0.00668049	4573.95	4867.43	3557.01	3924.78	Host
POLR1D	1443.3	-1.27112	0.131767	-9.64675	5.07367e-22	4.94777e-21	1993.86	2088.93	841.527	848.898	Host
GAL	169.63	-0.0860935	0.257933	-0.333783	0.738544	0.812748	174.728	174.793	163.63	165.37	Host
CRYL1	201.848	-0.356884	0.24417	-1.46162	0.143845	0.217711	216.913	236.931	175.318	178.232	Host
TAF9B	714.881	-0.120142	0.151229	-0.794435	0.426942	0.537188	746.268	745.144	666.209	701.903	Host
SNX7	710.176	-0.256971	0.162551	-1.58086	0.113909	0.177765	784.098	771.413	564.914	720.277	Host
TNNI3K	1.75133	-0.0259635	2.40204	-0.0108089	0.991376	0.993865	1.08865	2.02073	3.89596	0	Host
NSG2	0	NA	NA	NA	NA	NA	0	0	0	0	Host
CAMK2A	1.32696	1.27217	2.80039	0.454281	0.649627	0.738436	1.63297	0	0	3.67488	Host
YBX2	12.7593	-0.394476	0.905764	-0.435517	0.663187	0.749741	14.9689	13.1347	15.5838	7.34977	Host
UBE2D4	98.0031	-2.88426	0.456215	-6.32214	2.57962e-10	1.19933e-09	162.208	188.938	7.79192	33.074	Host
ANGPT4	1.61525	0.28503	2.50278	0.113885	0.909329	0.938904	0.544324	2.02073	3.89596	0	Host
CRLF3	588.781	0.147679	0.162348	0.909646	0.363009	0.470126	580.521	539.535	588.29	646.78	Host
HEBP1	707.043	2.27853	0.149828	15.2077	3.145e-52	1.08585e-50	247.123	235.415	1184.37	1161.26	Host
KLHL5	1919.7	-1.52295	0.125384	-12.1463	6.00261e-34	1.05636e-32	2779.59	2917.43	989.574	992.219	Host
C1QA	0	NA	NA	NA	NA	NA	0	0	0	0	Host
PLLP	69.3107	-0.207587	0.392463	-0.528933	0.596852	0.694563	80.5599	68.1996	62.3354	66.1479	Host
ATP6V1D	1064.31	0.593815	0.140149	4.23704	2.26483e-05	6.58822e-05	865.474	837.087	1176.58	1378.08	Host
KLF13	676.337	0.0571497	0.159206	0.358968	0.719619	0.796459	673.056	659.263	623.354	749.676	Host
METTL25B	404.647	-0.939371	0.19568	-4.80056	1.58222e-06	5.19833e-06	499.417	567.825	261.029	290.316	Host
ADIPOR1	1542.71	-1.99337	0.134869	-14.78	1.97149e-49	6.26943e-48	2442.11	2492.57	607.77	628.405	Host
UTP18	3505.24	-0.0312547	0.111892	-0.279328	0.779993	0.844332	3413.18	3669.64	3560.91	3377.22	Host
SCCPDH	3094.98	-0.0689053	0.110105	-0.625816	0.531436	0.636783	3139.11	3200.84	2984.31	3055.67	Host
IFT52	993.005	-1.10006	0.146287	-7.5199	5.48201e-14	3.33731e-13	1295.49	1416.03	615.562	644.942	Host
ABHD5	473.668	-0.242966	0.179378	-1.35449	0.17558	0.257857	502.411	530.441	389.596	472.223	Host
DYNC2LI1	383.148	0.011884	0.189887	0.0625845	0.950097	0.967579	361.159	404.651	366.22	400.562	Host
SH3GLB1	1237.7	0.0764727	0.13174	0.580482	0.561589	0.664296	1171.11	1235.68	1312.94	1231.09	Host
ZC2HC1A	371.068	0.595669	0.188299	3.16341	0.00155931	0.00356594	304.277	283.912	475.307	420.774	Host
MECR	381.595	-0.680769	0.192189	-3.54218	0.000396834	0.000989424	465.124	472.345	307.781	281.129	Host
NDUFAF1	463.291	0.928764	0.175547	5.29068	1.21861e-07	4.46578e-07	333.398	301.594	646.729	571.444	Host
PHF20L1	1153.16	-1.03036	0.144207	-7.145	8.9994e-13	5.06404e-12	1451.44	1649.93	728.545	782.75	Host
LUC7L2	2108.48	0.710404	0.117292	6.0567	1.38945e-09	6.0853e-09	1618.55	1584.25	2524.58	2706.55	Host
TFB1M	268.435	0.216724	0.215064	1.00772	0.313589	0.417955	263.725	233.899	276.613	299.503	Host
UBE2J1	795.265	-0.467999	0.158989	-2.9436	0.0032442	0.00705416	894.596	961.362	588.29	736.814	Host
OTUD6B	693.616	-0.298708	0.159113	-1.87733	0.0604722	0.101635	738.919	797.683	572.706	665.154	Host
RBMX2	720.78	0.16831	0.151682	1.10963	0.26716	0.366032	706.804	650.17	763.608	762.538	Host
METTL9	2518	-2.08981	0.123143	-16.9706	1.35508e-64	7.55772e-63	3990.44	4171.29	927.238	983.031	Host
RDH11	3089.33	1.3919	0.11991	11.6079	3.75855e-31	5.91136e-30	1812.05	1592.33	4679.05	4273.89	Host
LACTB2	1847.37	1.99949	0.140232	14.2584	3.9727e-46	1.09521e-44	820.84	657.747	2781.72	3129.16	Host
DHRS7	2108.56	0.467946	0.124324	3.76391	0.000167279	0.000439522	1889.62	1646.89	2477.83	2419.91	Host
TRAPPC12	1366.38	0.32183	0.129261	2.48978	0.0127824	0.0250821	1183.63	1250.33	1453.19	1578.36	Host
ZDHHC9	1076.76	0.712702	0.137831	5.17082	2.33064e-07	8.31609e-07	863.297	768.382	1328.52	1346.84	Host
RMDN1	731.843	0.236617	0.148541	1.59294	0.111173	0.173886	666.252	678.965	779.192	802.962	Host
MRPS2	2233.25	0.761178	0.121746	6.25216	4.04805e-10	1.85176e-09	1637.87	1684.28	2610.29	3000.54	Host
COQ4	861.448	0.118894	0.152979	0.777189	0.437047	0.547021	793.079	866.893	806.464	979.356	Host
UTP11	1073.24	1.36165	0.135448	10.0529	8.91977e-24	9.62089e-23	626.789	576.413	1507.74	1582.04	Host
SBDS	2684.28	0.108422	0.114872	0.943855	0.345244	0.451839	2683.24	2484.49	2754.44	2814.96	Host
RTRAF	2643.78	3.41177	0.133683	25.5214	1.1418e-143	3.763e-141	505.132	401.115	4667.36	5001.52	Host
TMED5	1439.16	-0.0846847	0.132201	-0.640574	0.5218	0.627362	1443.27	1527.67	1297.35	1488.33	Host
DERL2	2079.72	0.623931	0.126377	4.93705	7.93138e-07	2.68534e-06	1725.23	1553.94	2357.06	2682.66	Host
EXOSC3	1508.84	0.489839	0.131143	3.73516	0.000187599	0.000489805	1214.66	1302.87	1636.3	1881.54	Host
FAHD2A	254.726	-2.41259	0.268524	-8.98465	2.59561e-19	2.1845e-18	415.047	447.592	66.2313	90.0346	Host
PRELID3B	1744.45	0.00525445	0.120665	0.0435457	0.965267	0.977046	1741.84	1742.88	1718.12	1774.97	Host
EXOSC1	843.553	0.671156	0.144553	4.64298	3.43425e-06	1.08991e-05	672.24	631.983	989.574	1080.42	Host
SF3B6	2432.23	1.43089	0.122801	11.6521	2.23779e-31	3.54646e-30	1374.69	1261.44	3307.67	3785.13	Host
ISOC1	604.021	0.759661	0.159248	4.7703	1.83949e-06	6.01046e-06	459.137	441.024	712.961	802.962	Host
EMC9	745.65	-0.74426	0.153954	-4.83431	1.33608e-06	4.42642e-06	906.299	962.878	549.33	564.095	Host
MRPL11	1842.48	-0.860795	0.131889	-6.52668	6.72423e-11	3.26989e-10	2220.3	2539.55	1246.71	1363.38	Host
RRP15	1146.85	1.56922	0.136691	11.4801	1.6615e-30	2.53082e-29	609.914	547.618	1640.2	1789.67	Host
WASHC3	345.771	1.30168	0.206623	6.29979	2.98051e-10	1.37908e-09	225.622	174.288	455.827	527.346	Host
MRPL48	1017.5	0.54706	0.145281	3.76553	0.000166199	0.000436999	764.775	893.162	1157.1	1254.97	Host
TMBIM4	974.96	0.572097	0.140753	4.06456	4.81232e-05	0.000134899	817.03	754.237	1110.35	1218.22	Host
COPZ1	4513.04	0.25319	0.112867	2.24326	0.0248799	0.0459538	3954.51	4290.01	4651.78	5155.86	Host
TPRKB	1583.4	0.512736	0.124809	4.10818	3.98789e-05	0.00011277	1286.24	1328.63	1776.56	1942.18	Host
PPIL1	733.893	2.82976	0.157686	17.9455	5.20429e-72	3.66346e-70	196.501	164.184	1273.98	1300.91	Host
MED31	537.549	0.081392	0.175448	0.46391	0.642712	0.732564	487.17	563.278	502.579	597.169	Host
YPEL5	645.875	0.437676	0.165196	2.64943	0.00806279	0.0164119	560.109	544.081	650.625	828.686	Host
CIAO2B	2318.77	-0.57913	0.116925	-4.95302	7.30694e-07	2.48261e-06	2822.05	2737.58	1815.52	1899.91	Host
HDDC2	1503.48	-1.09177	0.143771	-7.59385	3.10529e-14	1.91535e-13	2020.26	2088.93	829.839	1074.9	Host
MRPS16	3088.42	-0.0567278	0.109927	-0.516052	0.605818	0.702853	3145.37	3150.82	3066.12	2991.36	Host
MRPS18C	470.464	2.29371	0.171389	13.3831	7.59473e-41	1.70482e-39	164.658	154.081	767.504	795.612	Host
FIS1	1523.86	-1.08525	0.137142	-7.9133	2.50663e-15	1.66508e-14	1947.59	2203.1	919.447	1025.29	Host
PAM16	931.771	-0.719864	0.152105	-4.73268	2.21573e-06	7.188e-06	1075.31	1248.31	674.001	729.464	Host
MRPS23	4160.62	-0.312973	0.119104	-2.62774	0.00859552	0.0173986	4326.56	4903.81	3494.68	3917.43	Host
GOLT1B	1411.85	2.0526	0.136344	15.0546	3.22121e-51	1.07381e-49	593.585	503.162	2189.53	2361.11	Host
HDGFL3	1212.89	-1.95377	0.144316	-13.5381	9.31233e-42	2.18155e-40	1951.4	1910.6	471.411	518.159	Host
BOLA1	270.061	-0.641925	0.228745	-2.80629	0.00501161	0.0105922	346.462	317.76	175.318	240.705	Host
VPS36	511.776	-0.614441	0.172206	-3.56807	0.000359623	0.000903012	607.193	632.993	393.492	413.424	Host
DESI2	669.891	-0.935537	0.163737	-5.71366	1.10569e-08	4.45371e-08	860.575	905.792	420.764	492.434	Host
PTRH2	2032.47	1.07203	0.117763	9.10332	8.76121e-20	7.62583e-19	1285.42	1332.67	2840.15	2671.64	Host
TVP23B	548.187	-1.16458	0.176128	-6.61208	3.78957e-11	1.88581e-10	795.801	722.411	327.261	347.276	Host
CHMP3	2188.61	-0.355322	0.116344	-3.05407	0.00225763	0.00503892	2471.5	2442.56	1912.92	1927.48	Host
GLOD4	2306.51	0.834721	0.118065	7.07001	1.54917e-12	8.60709e-12	1694.48	1624.67	2808.99	3097.93	Host
CNR1	4.16463	-1.54131	1.7135	-0.899512	0.36838	0.475934	8.43701	4.54664	0	3.67488	Host
RASD1	10.1412	0.62381	0.9546	0.653477	0.513449	0.619943	8.43701	7.57774	11.6879	12.8621	Host
ZNF589	55.7624	-0.219201	0.440347	-0.497792	0.618631	0.713381	66.1353	52.539	58.4394	45.936	Host
EIF3L	7090.42	0.187078	0.106293	1.76002	0.0784051	0.127949	6314.15	6951.31	7476.35	7619.87	Host
RPL26L1	1984.53	-0.07507	0.135736	-0.55306	0.580222	0.680166	1945.96	2138.94	1718.12	2135.11	Host
COMMD2	795.89	0.503678	0.144223	3.49236	0.000478771	0.00118052	660.809	657.242	915.551	949.957	Host
GINS2	2054.16	-0.360883	0.125506	-2.87543	0.00403481	0.00864237	2181.65	2444.07	1725.91	1865	Host
ZNF706	949.845	0.79834	0.159942	4.99143	5.99341e-07	2.05754e-06	731.299	663.304	1028.53	1376.24	Host
IER3IP1	772.386	0.373436	0.151669	2.46217	0.0138099	0.02692	664.891	687.048	798.672	938.933	Host
MPC1	75.614	-0.282429	0.375543	-0.752053	0.452019	0.562396	80.0156	86.3862	66.2313	69.8228	Host
NAA20	3347.6	0.938896	0.108549	8.64951	5.17198e-18	4.04962e-17	2295.96	2297.06	4301.14	4496.22	Host
NIP7	1637.74	0.816965	0.127195	6.42293	1.33676e-10	6.36805e-10	1192.61	1185.66	1940.19	2232.49	Host
TRIM17	0	NA	NA	NA	NA	NA	0	0	0	0	Host
SAR1B	1746.86	0.0441373	0.13802	0.319789	0.749128	0.821655	1552.41	1893.42	1698.64	1842.95	Host
SCFD1	1373.98	0.962636	0.129476	7.43487	1.04668e-13	6.25118e-13	977.333	884.069	1846.69	1787.83	Host
ZFR	4284.74	-0.0457332	0.108785	-0.420401	0.674193	0.758925	4307.23	4391.04	4394.64	4046.05	Host
AIG1	376.146	1.75082	0.197164	8.88002	6.6848e-19	5.48282e-18	180.443	160.648	654.521	508.971	Host
TELO2	862.919	0.468477	0.143449	3.2658	0.00109154	0.00255709	751.439	694.626	1020.74	984.869	Host
PKD2L1	0.524753	-1.09343	3.9714	-0.275326	0.783066	NA	1.08865	1.01036	0	0	Host
TRPV2	9.40667	0.556197	1.01022	0.550569	0.581929	0.681353	7.62053	7.07255	15.5838	7.34977	Host
ASB3	409.951	1.69519	0.182814	9.27277	1.81373e-20	1.63258e-19	207.659	178.329	627.25	626.568	Host
ASB4	22.9257	0.211037	0.651899	0.323727	0.746145	0.819251	23.4059	19.1969	23.3758	25.7242	Host
RLIM	1634.48	0.0249722	0.131853	0.189395	0.849783	0.896327	1741.02	1500.9	1612.93	1683.1	Host
KCTD3	1438.02	-0.325591	0.12768	-2.55005	0.0107706	0.0214393	1601.67	1592.84	1324.63	1232.92	Host
CEP83	307.291	-0.291719	0.204018	-1.42987	0.152755	0.229306	333.126	344.029	272.717	279.291	Host
IRAK4	188.442	-0.441226	0.254479	-1.73384	0.0829471	0.134498	209.565	227.332	144.151	172.72	Host
RHD	0	NA	NA	NA	NA	NA	0	0	0	0	Host
RNFT1	399.755	-0.0616991	0.182898	-0.337341	0.73586	0.810413	409.603	406.167	397.388	385.863	Host
IFT25	813.665	0.439508	0.145119	3.0286	0.00245693	0.00544937	682.037	702.709	896.071	973.844	Host
SARAF	4728.73	-0.125328	0.105645	-1.18631	0.2355	0.328491	4876.05	4988.17	4620.61	4430.07	Host
COPG1	2986.41	1.26794	0.109627	11.566	6.12622e-31	9.5318e-30	1747.82	1755.51	4293.35	4148.94	Host
COPS4	1454.4	0.181548	0.14469	1.25474	0.209574	0.297916	1211.12	1513.02	1605.14	1488.33	Host
RAB10	8494.07	-0.137719	0.105132	-1.30997	0.190207	0.275985	9010.46	8797.25	7690.62	8477.96	Host
MYEF2	719.2	0.80044	0.159129	5.03013	4.90159e-07	1.69962e-06	510.031	545.597	814.256	1006.92	Host
INSIG2	207.407	1.04442	0.236971	4.40736	1.0464e-05	3.15991e-05	128.733	144.482	253.237	303.178	Host
CPQ	42.1251	0.607281	0.483334	1.25644	0.208956	0.297182	32.1151	33.8472	58.4394	44.0986	Host
ETV7	1.49874	0.54411	2.54217	0.214033	0.830521	0.881653	1.08865	1.01036	3.89596	0	Host
COQ7	544.863	-0.46541	0.175255	-2.65561	0.0079165	0.0161323	582.97	684.017	440.243	472.223	Host
CHCHD2	12558.9	-0.41653	0.114135	-3.64946	0.000262791	0.000672561	13630.9	15102.4	9950.28	11552	Host
DYNC1LI1	2459.38	0.562256	0.115268	4.87783	1.07259e-06	3.57883e-06	1913.57	2059.12	2941.45	2923.37	Host
HSD17B12	2889.02	3.15734	0.138823	22.7436	1.66079e-114	3.12767e-112	662.17	499.625	5146.56	5247.73	Host
NSFL1C	2185.5	1.65095	0.114405	14.4308	3.31318e-47	9.5706e-46	1045.65	1065.93	3319.36	3311.07	Host
COMMD10	1123.61	0.25158	0.13582	1.8523	0.0639828	0.107027	981.143	1073.51	1192.16	1247.62	Host
WDR83OS	1009.42	1.32791	0.169906	7.81554	5.47272e-15	3.54919e-14	664.891	486.996	1312.94	1572.85	Host
TRAPPC4	1143.12	0.489485	0.131157	3.73205	0.000189925	0.000495699	955.288	948.227	1312.94	1356.03	Host
PPME1	1832.38	0.956861	0.117962	8.11163	4.99433e-16	3.48019e-15	1238.34	1254.37	2407.7	2429.1	Host
SHANK1	4.1635	-0.470529	1.66752	-0.282173	0.777811	0.8426	3.81026	5.05182	7.79192	0	Host
TAOK2	1231.85	-0.473335	0.131402	-3.60219	0.000315548	0.000798283	1433.48	1430.68	1032.43	1030.8	Host
HSFX1	0	NA	NA	NA	NA	NA	0	0	0	0	Host
RAB4B	278.581	-0.255617	0.214654	-1.19083	0.233719	0.326512	287.675	320.286	245.445	260.917	Host
MMP17	255.02	-1.55483	0.240104	-6.47563	9.44151e-11	4.55006e-10	382.932	380.402	120.775	135.971	Host
MTMR2	1580.47	-1.21155	0.136287	-8.88972	6.12622e-19	5.03893e-18	2099.73	2325.35	884.383	1012.43	Host
A4GNT	0	NA	NA	NA	NA	NA	0	0	0	0	Host
ING4	180.856	0.183549	0.249661	0.735193	0.462222	0.572438	165.747	174.288	183.11	200.281	Host
PIAS1	1044.75	0.746662	0.139621	5.34779	8.90369e-08	3.30464e-07	813.764	742.113	1379.17	1243.95	Host
NOL7	1985.39	1.66068	0.117957	14.0787	5.13395e-45	1.35359e-43	976.244	933.072	2945.35	3086.9	Host
SUFU	225.234	1.69297	0.225162	7.51893	5.52282e-14	3.36074e-13	110.226	101.542	358.428	330.74	Host
TLX2	5.20587	-0.386438	1.42179	-0.271797	0.785778	0.848694	4.62675	6.56737	7.79192	1.83744	Host
UBAC1	1276.04	-1.88208	0.140445	-13.4008	5.98012e-41	1.35709e-39	1979.98	2034.87	545.434	543.883	Host
HEMK1	148.87	-0.790432	0.284445	-2.77886	0.00545509	0.0114478	183.709	194.495	105.191	112.084	Host
CERCAM	1039.41	-0.424276	0.137482	-3.08605	0.00202834	0.00455592	1188.26	1196.78	864.903	907.696	Host
MRNIP	100.879	-0.786216	0.347404	-2.26311	0.0236287	0.0438663	120.295	138.42	58.4394	86.3598	Host
SDF4	2842.44	0.190558	0.119097	1.60003	0.109592	0.171656	2797.82	2505.7	3155.73	2910.51	Host
TRPC4	0.388672	-0.652254	4.51519	-0.144458	0.885139	NA	0.544324	1.01036	0	0	Host
SLC45A2	0	NA	NA	NA	NA	NA	0	0	0	0	Host
MRTO4	2537.18	0.127262	0.124142	1.02514	0.305298	0.409085	2290.51	2568.85	2481.73	2807.61	Host
CLEC4A	1.04951	-2.09341	3.01172	-0.695087	0.487001	0.595445	2.17729	2.02073	0	0	Host
JPT1	4582.16	2.44364	0.131747	18.548	8.46623e-77	6.56518e-75	1586.7	1258.91	7265.97	8217.04	Host
ACTL6B	0.252591	-0.00586104	4.86897	-0.00120375	0.99904	NA	0	1.01036	0	0	Host
CRNN	0	NA	NA	NA	NA	NA	0	0	0	0	Host
TMEFF2	22.7651	-1.42896	0.738329	-1.9354	0.0529412	0.0902858	39.7356	26.7747	11.6879	12.8621	Host
GNB5	1016.59	0.480263	0.136426	3.52033	0.000431012	0.00106931	829.005	871.44	1153.2	1212.71	Host
RBM19	865.196	0.233528	0.143113	1.63177	0.102727	0.162324	770.49	818.901	954.51	916.883	Host
LSM7	1188.82	-0.684751	0.138764	-4.93464	8.02984e-07	2.71804e-06	1545.61	1387.74	892.175	929.746	Host
LSM8	694.839	1.92925	0.17716	10.8899	1.28833e-27	1.66655e-26	334.215	242.993	1051.91	1150.24	Host
AMOTL2	3150.92	0.368977	0.110949	3.32565	0.000882119	0.00209698	2708.28	2796.69	3444.03	3654.67	Host
PRKAG2	934.817	-1.6531	0.153259	-10.7863	3.99394e-27	5.04936e-26	1373.6	1468.57	428.556	468.548	Host
GDF2	0	NA	NA	NA	NA	NA	0	0	0	0	Host
PDGFC	82.3751	-1.11245	0.382699	-2.90687	0.00365068	0.00788246	119.479	106.088	50.6475	53.2858	Host
VGLL3	108.647	0.0332132	0.321026	0.10346	0.917598	0.945303	119.207	96.4898	101.295	117.596	Host
CPSF3	3352.07	0.411907	0.114048	3.6117	0.000304193	0.000771037	2735.23	3015.94	3927.13	3730.01	Host
VPS28	1195.69	0.286476	0.136638	2.0966	0.0360291	0.0640944	1079.94	1082.1	1207.75	1412.99	Host
C3orf18	19.3257	-1.6905	0.818784	-2.06464	0.0389567	0.0687741	26.944	31.3213	11.6879	7.34977	Host
TP53TG3	0	NA	NA	NA	NA	NA	0	0	0	0	Host
TRIP4	851.348	0.623764	0.141108	4.42046	9.8493e-06	2.98609e-05	674.145	666.841	1020.74	1043.67	Host
EGFL7	1074.88	0.167989	0.151703	1.10736	0.26814	0.367097	1110.96	918.422	1051.91	1218.22	Host
DBR1	563.215	1.39312	0.164115	8.48871	2.08944e-17	1.57561e-16	325.505	293.006	857.111	777.238	Host
HECA	37.7731	0.190496	0.572033	0.333015	0.739123	0.813142	48.717	20.7125	46.7515	34.9114	Host
POLK	918.565	0.0617233	0.141415	0.436469	0.662496	0.749131	868.196	930.041	938.926	937.095	Host
MAN1B1	1983.36	-0.181356	0.118091	-1.53573	0.124605	0.192081	2129.67	2085.9	1858.37	1859.49	Host
DCTN4	1085.87	0.520087	0.135258	3.84515	0.000120481	0.000323058	858.67	924.484	1309.04	1251.3	Host
DDX41	1514.47	-0.789665	0.147861	-5.34059	9.26451e-08	3.43154e-07	1693.12	2147.53	1090.87	1126.35	Host
PACSIN3	668.821	-0.0452493	0.157638	-0.287045	0.774078	0.83981	651.011	704.224	693.481	626.568	Host
SNX9	1288.14	-0.506423	0.133744	-3.78652	0.00015277	0.000403886	1446.27	1575.66	1086.97	1043.67	Host
VPS29	2370.54	2.06609	0.126135	16.38	2.65646e-60	1.25887e-58	923.989	908.318	3475.2	4174.67	Host
AADAT	168.93	-0.00632667	0.270677	-0.0233735	0.981352	0.986454	190.785	149.029	155.838	180.069	Host
CYB5R2	28.4089	-0.783106	0.621495	-1.26004	0.207656	0.295508	40.2799	31.8265	19.4798	22.0493	Host
CYB5R4	904.166	-0.997987	0.151883	-6.57074	5.00643e-11	2.46012e-10	1132.19	1280.64	588.29	615.543	Host
NLK	450.405	-2.41327	0.213534	-11.3016	1.28895e-29	1.8691e-28	799.883	713.823	151.942	135.971	Host
IL1RL1	14.3282	-0.231958	0.880201	-0.263529	0.792143	0.853154	8.98134	21.7228	15.5838	11.0247	Host
PADI3	109.071	-0.000229426	0.313862	-0.000730977	0.999417	0.999727	112.131	107.099	101.295	115.759	Host
GPRC5B	570.775	0.367549	0.168336	2.18343	0.0290042	0.0527187	535.07	458.706	670.105	619.218	Host
ANAPC5	4599.23	-0.970248	0.107122	-9.05745	1.33536e-19	1.14716e-18	5993.27	6190	3066.12	3147.54	Host
ANAPC7	2522.79	0.153732	0.112943	1.36114	0.173468	0.255403	2363.72	2414.77	2633.67	2678.99	Host
MYO15A	1.61525	0.28503	2.50278	0.113885	0.909329	0.938904	0.544324	2.02073	3.89596	0	Host
SCARA3	1370.43	0.307727	0.13261	2.32054	0.0203119	0.0382274	1152.88	1294.78	1562.28	1471.79	Host
EMCN	0	NA	NA	NA	NA	NA	0	0	0	0	Host
CYB5R1	628.613	0.447617	0.155521	2.87818	0.0039998	0.00857751	518.196	545.597	728.545	722.115	Host
HSD17B11	1842.04	0.692705	0.120363	5.75514	8.65713e-09	3.51743e-08	1446	1367.02	2333.68	2221.47	Host
HSD17B14	121.11	-0.283604	0.303948	-0.933068	0.350785	0.457851	128.46	138.925	101.295	115.759	Host
IMPG2	1.07886	-2.14865	3.06262	-0.701573	0.482945	0.592036	3.81026	0.505182	0	0	Host
AKAP11	2249.8	-0.299961	0.122934	-2.44002	0.0146863	0.0284599	2513.14	2442.05	2166.15	1877.87	Host
MAGEC2	1.37808	5.45537	3.06487	1.77997	0.0750811	0.123218	0	0	0	5.51233	Host
BIRC6	6913.21	-0.840129	0.120919	-6.94785	3.70903e-12	1.99572e-11	9103.81	8619.42	5473.82	4455.8	Host
FAM8A1	232.609	-0.00623093	0.226719	-0.0274831	0.978074	0.984183	228.072	236.425	245.445	220.493	Host
NAGPA	451.354	-0.230689	0.176138	-1.30971	0.190296	0.276086	489.075	486.491	409.076	420.774	Host
HPCAL4	3.10421	0.547638	1.88499	0.290525	0.771414	0.837547	1.08865	3.53628	7.79192	0	Host
YTHDF2	2192.48	0.698818	0.118328	5.90577	3.51014e-09	1.48615e-08	1744.83	1596.88	2727.17	2701.04	Host
TUBD1	528.337	-0.661983	0.178595	-3.70662	0.000210044	0.00054507	660.537	642.592	354.532	455.686	Host
TUBE1	192.4	-0.631409	0.260598	-2.42292	0.0153961	0.0297006	210.109	259.159	144.151	156.183	Host
FZR1	661.165	0.224751	0.16098	1.39614	0.162672	0.242013	656.726	562.268	709.065	716.602	Host
ZNF44	18.3125	-0.616822	0.790747	-0.78005	0.435362	0.545699	22.3173	20.2073	23.3758	7.34977	Host
ZNF12	645.263	-0.685342	0.161155	-4.25269	2.11215e-05	6.1614e-05	768.857	820.416	510.371	481.41	Host
VGLL1	0	NA	NA	NA	NA	NA	0	0	0	0	Host
LEF1	0.388672	-0.652254	4.51519	-0.144458	0.885139	NA	0.544324	1.01036	0	0	Host
KLF2	337.407	1.48844	0.194444	7.65488	1.93488e-14	1.20782e-13	170.918	185.907	463.619	529.183	Host
RNF138	339.049	0.0937127	0.195678	0.478913	0.632001	0.724077	342.379	314.729	338.949	360.139	Host
TOB2	452.636	0.982335	0.177813	5.52453	3.30366e-08	1.27445e-07	326.594	282.397	580.498	621.055	Host
PLEKHO1	219.009	-2.25823	0.277728	-8.13108	4.25465e-16	2.97477e-15	363.88	358.679	81.8152	71.6602	Host
SELENOT	2631.32	-1.17856	0.12006	-9.81648	9.56289e-23	9.67026e-22	3544.09	3765.12	1531.11	1684.93	Host
RAB23	276.011	-0.31954	0.214188	-1.49187	0.135734	0.207056	299.65	315.234	233.758	255.404	Host
CDH9	0.272162	-0.173431	4.85986	-0.0356864	0.971532	NA	1.08865	0	0	0	Host
TAOK3	348.727	2.21616	0.196975	11.2509	2.29134e-29	3.28003e-28	116.213	129.832	623.354	525.508	Host
AK3	1087.33	-0.225782	0.136565	-1.65329	0.0982723	0.156325	1179.82	1169.5	954.51	1045.5	Host
AK6	588.219	0.816864	0.171401	4.76582	1.88088e-06	6.1388e-06	396.812	460.726	674.001	821.336	Host
CNOT1	8395.17	-1.04198	0.110833	-9.40139	5.38453e-21	4.97649e-20	10725.6	11867.2	5762.12	5225.68	Host
DCXR	853.729	0.0269337	0.146565	0.183767	0.854196	0.899739	837.986	859.315	802.568	915.046	Host
CAB39	1027.43	1.64505	0.134445	12.2358	2.0004e-34	3.56361e-33	509.759	485.48	1554.49	1559.99	Host
IP6K2	598.6	0.0282032	0.167161	0.168719	0.866018	0.908479	553.305	636.53	568.81	635.755	Host
TRAP1	6240.35	0.0435871	0.104278	0.417989	0.675955	0.760429	5987.29	6309.22	6206.26	6458.61	Host
BIN2	5.11607	-1.03301	1.56602	-0.659636	0.509487	0.616341	7.62053	5.05182	7.79192	0	Host
PCYOX1	3375.68	1.89237	0.116881	16.1906	5.87338e-59	2.6287e-57	1525.74	1336.21	5442.66	5198.12	Host
FBXO40	0	NA	NA	NA	NA	NA	0	0	0	0	Host
HSPA14	1835.75	-0.242081	0.124059	-1.95134	0.0510166	0.0872751	1910.85	2072.76	1628.51	1730.87	Host
GPN3	714.631	1.9323	0.180816	10.6865	1.1767e-26	1.4485e-25	347.278	245.519	1071.39	1194.34	Host
CRBN	714.918	-0.260143	0.151476	-1.71738	0.0859089	0.138758	784.37	774.445	646.729	654.129	Host
TCEAL9	707.719	1.30256	0.172927	7.53247	4.97912e-14	3.03626e-13	374.767	448.097	868.799	1139.21	Host
RSL24D1	4896.09	-0.228091	0.122378	-1.86382	0.0623463	0.104518	4885.85	5689.87	4203.74	4804.91	Host
DNAJB11	1968.45	1.27603	0.121988	10.4603	1.3143e-25	1.56091e-24	1213.57	1087.15	2754.44	2818.64	Host
PRRX2	53.7104	-0.411783	0.449278	-0.916545	0.359381	0.466176	55.2488	66.6841	50.6475	42.2612	Host
CMPK1	2318.65	-0.988359	0.126827	-7.79299	6.54437e-15	4.21965e-14	2878.11	3294.29	1499.94	1602.25	Host
LCMT1	687.636	0.374011	0.151494	2.46882	0.013556	0.0264712	613.453	585.001	767.504	784.588	Host
POLR3K	1107.44	0.319713	0.1336	2.39306	0.0167083	0.0320189	985.226	988.642	1184.37	1271.51	Host
ATP5IF1	1403.03	1.27448	0.127767	9.97497	1.96163e-23	2.06877e-22	792.263	852.243	1920.71	2046.91	Host
WBP11	2216.71	1.63463	0.11828	13.82	1.93083e-43	4.78615e-42	1032.31	1130.09	3295.98	3408.45	Host
GULP1	923.587	-0.94225	0.155566	-6.05692	1.38752e-09	6.07867e-09	1109.88	1318.53	646.729	619.218	Host
REV1	525.708	-1.15371	0.180369	-6.3964	1.59081e-10	7.52392e-10	739.191	718.874	288.301	356.464	Host
NUP98	4883.87	-0.0889424	0.112699	-0.789201	0.429995	0.540513	4908.71	5149.83	5041.37	4435.58	Host
RHCG	395.019	1.01623	0.183221	5.54645	2.91527e-08	1.12972e-07	248.756	272.798	553.226	505.296	Host
RAB14	2033.06	0.73294	0.116059	6.31526	2.69713e-10	1.25075e-09	1521.38	1534.74	2512.89	2563.23	Host
HERC5	223.711	-0.336408	0.237871	-1.41424	0.15729	0.235068	266.174	230.868	210.382	187.419	Host
UPB1	0	NA	NA	NA	NA	NA	0	0	0	0	Host
SFMBT1	427.909	-0.710596	0.186736	-3.80534	0.000141607	0.000376295	540.513	517.307	350.636	303.178	Host
MSRB1	542.717	-0.0971659	0.166047	-0.585172	0.558432	0.662431	574.261	550.144	502.579	543.883	Host
SRRM2	3962.84	2.04904	0.148459	13.802	2.4781e-43	6.1218e-42	1791.91	1287.71	6794.55	5977.2	Host
GPR89B	0	NA	NA	NA	NA	NA	0	0	0	0	Host
PRODH	130.161	0.302049	0.301103	1.00314	0.315791	0.420388	107.232	129.327	116.879	167.207	Host
EVL	230.584	-1.89485	0.269644	-7.02722	2.10692e-12	1.15554e-11	376.944	357.669	70.1273	117.596	Host
IPO11	1708.21	-0.0962584	0.122586	-0.785229	0.432319	0.542917	1716.25	1815.12	1644.1	1657.37	Host
RAPGEFL1	18.1004	-2.04967	0.885499	-2.31471	0.020629	0.0387387	34.5645	24.7539	3.89596	9.18721	Host
RAPGEF6	904.819	0.220778	0.143865	1.53462	0.124877	0.192459	862.481	804.25	1024.64	927.908	Host
PLCE1	590.491	-0.732913	0.166453	-4.40313	1.06698e-05	3.21869e-05	758.787	719.38	420.764	463.035	Host
CENPF	6614.62	0.463965	0.122319	3.79306	0.000148804	0.000393905	5975.86	5133.66	8271.12	7077.83	Host
CPA4	189.204	0.545736	0.244692	2.2303	0.0257279	0.0474113	147.24	162.164	210.382	237.03	Host
ZDHHC2	681.891	-1.97806	0.174323	-11.3471	7.66807e-30	1.12773e-28	1067.96	1114.43	249.341	295.828	Host
SLCO4A1	303.948	0.693782	0.20433	3.3954	0.000685288	0.0016532	239.502	221.775	409.076	345.439	Host
DDX47	3212.35	-0.0979561	0.110967	-0.882747	0.377373	0.485734	3258.86	3388.26	3027.16	3175.1	Host
DCDC2	712.435	0.625591	0.149433	4.18644	2.8336e-05	8.15764e-05	546.501	575.403	853.215	874.622	Host
LIMA1	303.027	-0.331886	0.206356	-1.60831	0.107766	0.16918	341.291	336.451	253.237	281.129	Host
IRX4	1.54801	-0.842296	2.75003	-0.306287	0.759386	0.828333	4.35459	0	0	1.83744	Host
NUSAP1	2629.82	0.377961	0.113488	3.3304	0.000867225	0.00206293	2220.02	2354.15	2995.99	2949.09	Host
TACO1	1705.44	-0.364715	0.123831	-2.94525	0.00322689	0.00702072	1861.04	1977.28	1511.63	1471.79	Host
ACP6	195.709	1.1043	0.247798	4.45646	8.33223e-06	2.54584e-05	138.53	108.614	276.613	259.079	Host
GHRL	0.136081	0.803106	4.93073	0.162878	0.870615	NA	0.544324	0	0	0	Host
GP6	0.45936	4.1596	4.73966	0.877614	0.380153	NA	0	0	0	1.83744	Host
CABP2	0	NA	NA	NA	NA	NA	0	0	0	0	Host
ISYNA1	836.449	1.26917	0.144096	8.80777	1.27661e-18	1.02959e-17	511.392	470.325	1153.2	1210.87	Host
CLDN18	0	NA	NA	NA	NA	NA	0	0	0	0	Host
RAB9B	1.3341	-0.523289	2.66496	-0.196359	0.844329	0.892392	2.99378	0.505182	0	1.83744	Host
HSD17B7	376.371	0.692212	0.185157	3.73851	0.000185114	0.000483666	299.106	275.83	467.515	463.035	Host
WWOX	254.618	0.0827823	0.223284	0.370749	0.710825	0.789557	235.964	255.117	292.197	235.193	Host
ARID4B	1048.84	0.505315	0.13865	3.64455	0.000267864	0.000684338	868.468	859.82	1316.83	1150.24	Host
AKAP7	94.1065	0.23395	0.337315	0.693566	0.487954	0.596361	90.0855	84.8706	85.7111	115.759	Host
VCX2	0	NA	NA	NA	NA	NA	0	0	0	0	Host
VCX3A	0	NA	NA	NA	NA	NA	0	0	0	0	Host
CD244	0	NA	NA	NA	NA	NA	0	0	0	0	Host
LUZP4	0	NA	NA	NA	NA	NA	0	0	0	0	Host
TRAT1	0	NA	NA	NA	NA	NA	0	0	0	0	Host
SPOUT1	541.9	0.332344	0.163637	2.03099	0.0422565	0.0738712	493.429	465.778	603.874	604.518	Host
NOP16	2067.08	-0.39746	0.127412	-3.1195	0.0018116	0.00409894	2190.36	2505.7	1850.58	1721.68	Host
HACD3	8152.41	0.753483	0.102904	7.32219	2.43958e-13	1.42245e-12	6133.44	6002.07	10612.6	9861.55	Host
CTDSPL2	776.466	0.0162461	0.157719	0.103007	0.917958	0.945466	775.933	776.97	685.689	867.273	Host
TRIAP1	686.116	-0.61113	0.160434	-3.80924	0.000139395	0.000370757	808.865	856.284	498.683	580.632	Host
HYPK	1523.14	0.542675	0.128164	4.23423	2.29332e-05	6.66443e-05	1186.35	1298.32	1733.7	1874.19	Host
HIKESHI	930.734	-0.238301	0.142301	-1.67463	0.0940072	0.150298	1013.26	1006.32	810.36	892.997	Host
CWC15	1080.73	-0.412979	0.143815	-2.8716	0.00408394	0.00874501	1214.39	1263.97	837.631	1006.92	Host
TRMT112	5460.16	-0.67236	0.114257	-5.88464	3.9892e-09	1.68014e-08	6685.11	6749.74	3876.48	4529.29	Host
UFC1	1266.44	0.406915	0.128134	3.17569	0.0014948	0.00342705	1078.03	1099.28	1457.09	1431.37	Host
RTF2	2170.68	0.328922	0.119777	2.74611	0.00603057	0.0125754	1984.33	1869.17	2306.41	2522.81	Host
CDK5RAP1	656.683	2.89078	0.171336	16.872	7.23313e-64	3.91371e-62	174.728	134.884	1199.96	1117.16	Host
CHMP5	2495.54	-0.260418	0.125351	-2.07751	0.0377549	0.0668805	2528.65	2918.44	2173.95	2361.11	Host
GLRX5	1373.42	-1.20149	0.132453	-9.0711	1.17826e-19	1.01884e-18	1884.99	1941.92	845.423	821.336	Host
RNF141	443.34	-0.87011	0.1836	-4.73915	2.14616e-06	6.96853e-06	585.148	562.773	303.885	321.552	Host
ZNF219	640.533	-2.94731	0.197803	-14.9002	3.28515e-50	1.07052e-48	1101.17	1167.98	144.151	148.833	Host
LUC7L3	2149.98	1.13109	0.120878	9.35725	8.18379e-21	7.49199e-20	1304.2	1396.83	2797.3	3101.6	Host
GTSE1	1507.58	-0.238503	0.126084	-1.89162	0.0585412	0.0987904	1634.6	1633.76	1332.42	1429.53	Host
ELOA2	0.524753	-1.09343	3.9714	-0.275326	0.783066	NA	1.08865	1.01036	0	0	Host
ABI3	0.641263	-1.36835	3.68495	-0.371336	0.710388	NA	0.544324	2.02073	0	0	Host
COPZ2	56.4618	0.586224	0.421614	1.39043	0.164399	0.244199	45.1789	43.9509	77.9192	58.7981	Host
GLTP	442.893	-0.524838	0.185146	-2.83473	0.00458641	0.00974326	516.835	534.483	323.365	396.887	Host
PHF20	773.913	-0.577492	0.157747	-3.66086	0.000251367	0.000644347	912.831	949.743	553.226	679.853	Host
TUBG2	151.197	-1.07653	0.301177	-3.5744	0.000351029	0.000882807	232.154	180.35	85.7111	106.572	Host
HIGD1B	0	NA	NA	NA	NA	NA	0	0	0	0	Host
VRK3	898.339	-0.636946	0.1442	-4.4171	1.00035e-05	3.03032e-05	1079.12	1109.89	689.585	714.765	Host
CRIM1	10009	0.442896	0.12607	3.5131	0.000442911	0.00109695	9299.49	7659.07	12451.5	10625.9	Host
PLEK2	435.479	-0.246692	0.183399	-1.34511	0.17859	0.261827	502.411	444.055	385.7	409.75	Host
DTL	2236.99	-0.0246473	0.116655	-0.211284	0.832665	0.88296	2290.24	2217.75	2279.14	2160.83	Host
DRICH1	1.20781	-0.310639	2.97391	-0.104455	0.916808	0.944624	2.99378	0	0	1.83744	Host
NCKIPSD	309.445	0.927094	0.198744	4.66476	3.0898e-06	9.84947e-06	222.084	205.104	393.492	417.099	Host
EMC4	2743.99	0.28583	0.11261	2.53823	0.0111413	0.0221104	2458.98	2491.56	2921.97	3103.44	Host
PRKD2	453.98	1.68957	0.170917	9.88534	4.81941e-23	4.9812e-22	216.096	213.187	701.273	685.366	Host
HGH1	1061.63	0.776153	0.141165	5.49818	3.83723e-08	1.4744e-07	727.216	837.592	1375.27	1306.42	Host
MZB1	2.12653	0.989389	2.31169	0.427993	0.668656	0.754508	2.99378	0	0	5.51233	Host
TMEM14C	2529.22	-0.0685926	0.128853	-0.532334	0.594495	0.69259	2487.01	2704.24	2224.59	2701.04	Host
CXXC5	820.387	-1.11815	0.155516	-7.18994	6.48209e-13	3.68326e-12	1174.11	1067.96	541.538	497.947	Host
TMEM138	803.706	0.0570691	0.146634	0.389195	0.697132	0.777803	763.414	810.818	837.631	802.962	Host
ANKRD39	471.89	-1.17927	0.185205	-6.36739	1.92274e-10	9.02613e-10	635.77	677.955	268.821	305.015	Host
ORMDL1	626.172	0.890064	0.169911	5.2384	1.61971e-07	5.84992e-07	488.53	387.475	822.048	806.637	Host
COX16	1616.37	-0.24736	0.124443	-1.98773	0.0468411	0.080929	1799.26	1712.06	1449.3	1504.86	Host
OSER1	1095.72	-0.398817	0.136451	-2.92279	0.00346909	0.00751162	1212.21	1278.62	962.302	929.746	Host
GSKIP	438.256	1.33192	0.197032	6.7599	1.38085e-11	7.12083e-11	285.226	210.156	662.313	595.331	Host
CCDC174	322.729	0.302715	0.201211	1.50446	0.132462	0.202833	286.586	287.449	393.492	323.39	Host
JKAMP	2016.72	1.39096	0.129	10.7827	4.15663e-27	5.25046e-26	1207.58	1015.92	2984.31	2859.06	Host
ZC3HC1	938.675	0.0390411	0.140295	0.278278	0.780799	0.844953	931.338	916.906	989.574	916.883	Host
SHISA5	995.192	0.656162	0.1361	4.82116	1.42723e-06	4.71548e-06	774.572	768.382	1254.5	1183.31	Host
PAIP2	1119.09	2.35476	0.135211	17.4155	6.29476e-68	3.95153e-66	376.4	356.659	1788.25	1955.04	Host
TRMO	453.795	-0.100614	0.178153	-0.564761	0.572236	0.67328	452.333	483.965	463.619	415.262	Host
PHF7	19.556	-3.82788	1.18905	-3.21927	0.00128516	0.00298226	31.5708	40.9198	3.89596	1.83744	Host
PDZD11	827.507	1.43335	0.153495	9.3381	9.80817e-21	8.93955e-20	467.846	430.415	1086.97	1324.8	Host
VTA1	1422.35	1.36101	0.126451	10.7631	5.13999e-27	6.44767e-26	777.294	819.911	1979.15	2113.06	Host
TMEM69	424.725	0.972393	0.176368	5.51342	3.5193e-08	1.35403e-07	277.877	295.026	576.602	549.395	Host
MTRES1	164.915	1.63556	0.256149	6.38518	1.71196e-10	8.07583e-10	83.0093	78.3033	233.758	264.592	Host
MRPL37	2676.92	-0.324182	0.126308	-2.5666	0.0102702	0.0205108	2858.79	3106.87	2162.26	2579.77	Host
RANGRF	748.765	-0.693095	0.153455	-4.51661	6.28389e-06	1.94623e-05	951.205	897.204	584.394	562.257	Host
RNF181	1894.8	0.293505	0.120116	2.44351	0.0145451	0.028209	1698.29	1712.06	2002.52	2166.34	Host
TBC1D7	438.423	-0.196004	0.177958	-1.10141	0.270719	0.369825	461.042	475.882	405.18	411.587	Host
MRPL51	4771.04	-0.360288	0.111403	-3.23409	0.00122032	0.00283997	5467.19	5270.57	3931.02	4415.37	Host
MTFP1	880.922	-0.465521	0.152508	-3.05243	0.00226998	0.00506414	953.11	1095.74	701.273	773.563	Host
PBDC1	863.693	1.82047	0.151824	11.9906	3.97896e-33	6.76422e-32	406.61	357.669	1238.92	1451.58	Host
MRPL27	2364.82	-0.00660935	0.115467	-0.05724	0.954354	0.970143	2345.76	2399.11	2290.82	2423.59	Host
ZCCHC17	239.985	1.89228	0.220375	8.58661	8.95696e-18	6.91244e-17	106.143	96.4898	393.492	363.813	Host
CDK12	2245.06	-0.412056	0.123025	-3.34937	0.000809967	0.00193339	2593.43	2522.88	2068.75	1795.18	Host
CLEC1B	0	NA	NA	NA	NA	NA	0	0	0	0	Host
SCLY	620.808	-0.13486	0.166814	-0.808443	0.418836	0.529561	649.65	642.087	662.313	529.183	Host
CLEC1A	0	NA	NA	NA	NA	NA	0	0	0	0	Host
VPS54	466.048	-0.661799	0.180509	-3.6663	0.000246086	0.00063144	567.729	579.444	331.157	385.863	Host
PIPOX	0.408243	-0.749605	4.83535	-0.155026	0.876801	NA	1.63297	0	0	0	Host
AMBN	0	NA	NA	NA	NA	NA	0	0	0	0	Host
C9orf78	1241.74	-0.71324	0.133155	-5.35648	8.48607e-08	3.15854e-07	1554.59	1534.24	911.655	966.494	Host
TFDP3	0	NA	NA	NA	NA	NA	0	0	0	0	Host
KLRF1	0	NA	NA	NA	NA	NA	0	0	0	0	Host
SYT17	349.071	-1.12531	0.225459	-4.9912	6.00058e-07	2.05951e-06	551.672	406.167	214.278	224.168	Host
UBAP1	989.753	-1.08686	0.145622	-7.46357	8.4206e-14	5.0562e-13	1289.5	1402.39	635.041	632.08	Host
HAO2	0.388672	-0.652254	4.51519	-0.144458	0.885139	NA	0.544324	1.01036	0	0	Host
ATP8A2	1.43335	5.3379	2.89079	1.84652	0.0648163	0.108109	0	0	3.89596	1.83744	Host
RAB8B	340.786	1.06045	0.195528	5.42351	5.84404e-08	2.20574e-07	205.482	235.415	483.099	439.149	Host
KLF3	298.972	0.264825	0.203443	1.30172	0.193013	0.279495	261.003	282.397	327.261	325.227	Host
INPP5K	770.961	-0.524218	0.153788	-3.4087	0.000652741	0.00157862	880.988	943.681	592.186	666.991	Host
NINJ2	4.59511	2.14823	1.43653	1.49543	0.134802	0.205938	2.44946	1.01036	3.89596	11.0247	Host
ZNF581	558.64	0.550273	0.167122	3.29264	0.000992525	0.00234102	480.91	428.395	623.354	701.903	Host
ZNF571	32.5836	-1.0569	0.59811	-1.76707	0.0772158	0.126232	44.0902	42.4353	27.2717	16.537	Host
SIRT7	566.571	-0.50887	0.167813	-3.03236	0.00242648	0.00538512	697.006	632.993	471.411	464.873	Host
SIRT6	442.474	-0.246427	0.178073	-1.38385	0.166404	0.246907	468.935	491.542	405.18	404.237	Host
GPR83	0.731522	1.11948	3.56191	0.314293	0.753298	0.823675	1.08865	0	0	1.83744	Host
GNG13	0	NA	NA	NA	NA	NA	0	0	0	0	Host
STK26	487.826	1.03232	0.176361	5.85346	4.81444e-09	2.01078e-08	328.771	316.244	580.498	725.79	Host
DNAJC27	26.9454	-1.51345	0.679247	-2.22813	0.0258719	0.0476345	42.4572	36.8783	15.5838	12.8621	Host
IER5	1618.87	0.129335	0.124601	1.03799	0.299274	0.402764	1509.41	1579.2	1757.08	1629.81	Host
C1RL	333.905	-0.38839	0.204513	-1.8991	0.0575517	0.0972905	373.678	388.99	253.237	319.715	Host
GOLM1	3194.28	-0.283363	0.117153	-2.41874	0.0155742	0.03002	3294.25	3721.68	2863.53	2897.65	Host
TM7SF3	2769.35	-1.1435	0.116426	-9.82166	9.08338e-23	9.21106e-22	3884.84	3734.31	1784.35	1673.91	Host
NUP62	2624.37	0.440759	0.112458	3.91933	8.87955e-05	0.00024149	2181.1	2272.82	3015.47	3028.1	Host
PSMC3IP	429.021	-1.05854	0.188378	-5.61921	1.91838e-08	7.55935e-08	597.123	563.278	272.717	282.966	Host
ACKR4	0	NA	NA	NA	NA	NA	0	0	0	0	Host
PEX5L	0	NA	NA	NA	NA	NA	0	0	0	0	Host
BFAR	2378.38	-0.75534	0.118529	-6.37264	1.85807e-10	8.731e-10	2879.2	3096.77	1757.08	1780.48	Host
TLR7	0.45936	4.1596	4.73966	0.877614	0.380153	NA	0	0	0	1.83744	Host
RASL12	3.4421	-1.7854	1.94532	-0.917793	0.358727	0.465662	3.81026	6.06219	3.89596	0	Host
CEND1	7.67029	-0.708198	1.1649	-0.607946	0.543223	0.647518	10.3421	9.09328	3.89596	7.34977	Host
COA4	1699.98	-0.842818	0.133128	-6.3309	2.43742e-10	1.13431e-09	2124.22	2253.62	1106.45	1315.61	Host
RXFP3	0	NA	NA	NA	NA	NA	0	0	0	0	Host
ERGIC2	1737.48	-0.131107	0.122279	-1.07219	0.283633	0.384657	1766.06	1866.14	1671.37	1646.35	Host
LGSN	94.1582	-1.40123	0.368279	-3.80482	0.00014191	0.000376963	132.543	139.936	54.5434	49.6109	Host
GMIP	154.654	0.395894	0.304183	1.3015	0.193087	0.279549	156.765	106.088	214.278	141.483	Host
RAB6B	43.7463	0.288619	0.474778	0.607902	0.543252	0.647518	40.0078	38.3939	50.6475	45.936	Host
RSF1	1024.85	0.763332	0.147542	5.17365	2.2956e-07	8.19712e-07	786.275	725.947	1425.92	1161.26	Host
CD320	2099.1	-0.262638	0.118758	-2.21153	0.0269988	0.0494831	2223.02	2358.19	1889.54	1925.64	Host
PCDH12	0.136081	0.803106	4.93073	0.162878	0.870615	NA	0.544324	0	0	0	Host
ECSIT	881.964	-0.736596	0.145635	-5.05781	4.241e-07	1.48118e-06	1082.12	1121.5	670.105	654.129	Host
SLC15A3	0	NA	NA	NA	NA	NA	0	0	0	0	Host
IL23A	5.71932	-2.0706	1.55487	-1.33169	0.182963	0.267225	10.6143	8.5881	0	3.67488	Host
SPMAP2	0.595441	2.08936	3.89966	0.535779	0.592111	NA	0.544324	0	0	1.83744	Host
MBIP	550.43	0.1602	0.168867	0.948676	0.342786	0.449271	510.031	535.493	525.955	630.243	Host
CBX3	7549.04	0.375488	0.1092	3.43852	0.000584893	0.00142523	6252.64	6899.28	8162.04	8882.19	Host
NRN1	8.69587	1.67082	1.02187	1.63506	0.102037	0.161426	4.35459	4.04146	11.6879	14.6995	Host
TIMMDC1	1627.53	-0.06531	0.122439	-0.53341	0.59375	0.691867	1665.09	1665.59	1566.18	1613.27	Host
CYP39A1	6.17272	0.616098	1.26538	0.486885	0.626339	0.719011	3.26594	6.06219	11.6879	3.67488	Host
FKBP11	883.539	1.08666	0.14357	7.56888	3.76469e-14	2.31125e-13	535.07	596.115	1223.33	1179.64	Host
MYOZ2	0.136081	0.803106	4.93073	0.162878	0.870615	NA	0.544324	0	0	0	Host
CCR10	4.53328	-1.67028	1.68175	-0.993183	0.320621	0.425957	4.35459	10.1036	0	3.67488	Host
KDM3B	2227.33	0.521763	0.12981	4.01944	5.83374e-05	0.000161997	1992.77	1660.53	2703.8	2552.21	Host
FAM53C	400.452	-0.867982	0.197702	-4.39036	1.13163e-05	3.39888e-05	515.474	526.905	241.55	317.877	Host
ARMCX1	3.25008	0.340667	1.8207	0.187108	0.851576	0.897761	2.17729	3.03109	7.79192	0	Host
SLC22A17	183.534	0.588837	0.255315	2.30632	0.0210928	0.0395432	145.607	143.977	257.133	187.419	Host
SLC25A37	670.329	-1.46879	0.169592	-8.66069	4.68923e-18	3.68556e-17	1034.49	931.051	374.012	341.764	Host
TDP2	1605.66	-0.505678	0.126615	-3.99382	6.50185e-05	0.000179457	1854.51	1920.2	1266.19	1381.76	Host
SLC6A13	0	NA	NA	NA	NA	NA	0	0	0	0	Host
NME8	0	NA	NA	NA	NA	NA	0	0	0	0	Host
UFM1	546.001	0.747236	0.172063	4.34281	1.40672e-05	4.18096e-05	372.317	446.076	654.521	711.09	Host
KRCC1	544.106	-0.819098	0.179812	-4.5553	5.23112e-06	1.63378e-05	691.291	707.255	335.053	442.823	Host
PLAC8	25.8965	0.372913	0.609813	0.61152	0.540855	0.645775	23.1337	21.7228	31.1677	27.5616	Host
MRPL35	1359.79	0.721146	0.126218	5.7135	1.10674e-08	4.45554e-08	1005.37	1049.26	1683.05	1701.47	Host
MEX3C	722.296	-1.12395	0.15778	-7.12357	1.0517e-12	5.89743e-12	972.434	1009.35	448.035	459.36	Host
AMZ2	2192.78	-2.05294	0.12934	-15.8724	9.84339e-57	4.12541e-55	3505.17	3575.18	783.088	907.696	Host
WAC	1346.6	0.537665	0.132997	4.04268	5.28436e-05	0.000147533	1046.19	1146.76	1683.05	1510.38	Host
SPG21	1625.17	0.431845	0.133238	3.24115	0.00119048	0.00277454	1497.43	1271.04	1819.41	1912.78	Host
PAXBP1	556.246	0.0736636	0.163368	0.450905	0.652058	0.740446	547.589	533.978	592.186	551.233	Host
AHSP	0	NA	NA	NA	NA	NA	0	0	0	0	Host
TNFRSF12A	8062.17	0.332895	0.105008	3.17018	0.00152347	0.00348946	7000.54	7279.68	8582.8	9385.65	Host
MRPS30	2095.43	0.0601892	0.117269	0.513259	0.60777	0.704836	2015.09	2090.95	2103.82	2171.86	Host
GDE1	1651.85	-1.07803	0.129885	-8.29985	1.04244e-16	7.54314e-16	2345.49	2135.41	1079.18	1047.34	Host
SPTBN5	3.91091	-0.290276	1.70079	-0.170671	0.864482	0.907212	3.81026	4.04146	7.79192	0	Host
THEM6	622.861	2.72802	0.18627	14.6456	1.43831e-48	4.43765e-47	189.152	134.379	1161	1006.92	Host
LARP7	825.722	0.966886	0.14841	6.51497	7.27065e-11	3.52968e-10	596.851	519.833	1094.76	1091.44	Host
MAP3K20	1489.93	0.0374773	0.124314	0.301474	0.763053	0.831083	1472.4	1470.08	1492.15	1525.08	Host
GABPB1	688.569	0.983188	0.150496	6.53297	6.44774e-11	3.13859e-10	456.96	470.325	884.383	942.608	Host
FOLR1	12.0828	2.62635	0.890334	2.94985	0.00317933	0.00692347	3.26594	3.53628	19.4798	22.0493	Host
RALY	2634.59	0.144256	0.115038	1.25399	0.209847	0.298186	2598.87	2407.7	2738.86	2792.91	Host
PAX5	0	NA	NA	NA	NA	NA	0	0	0	0	Host
OAS1	963.656	0.417349	0.141114	2.95753	0.00310112	0.00676638	834.72	820.921	1028.53	1170.45	Host
ABCG1	64.9512	1.00461	0.414139	2.42578	0.0152754	0.0294872	53.3437	32.3317	89.6071	84.5223	Host
CRK	2153.31	-0.256156	0.117989	-2.17101	0.0299301	0.054252	2298.95	2393.05	1912.92	2008.32	Host
ADD3	565.396	0.311175	0.164082	1.89647	0.0578986	0.097797	495.607	509.729	670.105	586.144	Host
RBMS1	921.951	1.62414	0.144278	11.257	2.13811e-29	3.06371e-28	421.306	483.965	1371.38	1411.16	Host
SHC3	4.99679	-2.52556	1.77825	-1.42025	0.155535	0.232828	5.98756	10.1036	3.89596	0	Host
CLIC5	2.08406	3.51289	2.47438	1.4197	0.155694	0.232995	0.544324	0	7.79192	0	Host
STX18	548.007	0.0647105	0.16371	0.395274	0.69264	0.774043	530.171	539.535	576.602	545.72	Host
NOX4	0.45936	4.1596	4.73966	0.877614	0.380153	NA	0	0	0	1.83744	Host
SIX2	0.408243	-0.749605	4.83535	-0.155026	0.876801	NA	1.63297	0	0	0	Host
EFEMP2	3.60788	-2.32234	1.91724	-1.21129	0.225783	0.317001	6.53188	6.06219	0	1.83744	Host
RWDD2B	248.37	-0.0116969	0.22964	-0.0509357	0.959377	0.973611	247.395	256.633	206.486	282.966	Host
TAS2R3	0.408243	-0.749605	4.83535	-0.155026	0.876801	NA	1.63297	0	0	0	Host
TAS2R4	0.136081	0.803106	4.93073	0.162878	0.870615	NA	0.544324	0	0	0	Host
TAS2R16	0	NA	NA	NA	NA	NA	0	0	0	0	Host
F11R	1019.47	1.80735	0.134421	13.4454	3.27566e-41	7.52779e-40	444.984	461.737	1581.76	1589.39	Host
CKLF	539.891	0.465498	0.174596	2.66614	0.00767277	0.0156752	489.075	421.827	568.81	679.853	Host
PDE11A	48.9247	1.17668	0.459502	2.56077	0.010444	0.0208234	30.7543	27.785	85.7111	51.4484	Host
SEPSECS	131.219	0.563073	0.28658	1.9648	0.0494375	0.0848896	108.593	101.542	171.422	143.32	Host
HOXC10	30.9835	-0.36153	0.581732	-0.621472	0.534289	0.639655	37.5583	31.3213	31.1677	23.8867	Host
HOXC13	181.847	0.102932	0.258283	0.398526	0.690243	0.771958	180.443	174.288	155.838	216.818	Host
SMN2	3.0486	1.84021	1.79228	1.02674	0.304542	0.408261	0.544324	2.02073	7.79192	1.83744	Host
FZD3	542.404	-1.03917	0.178663	-5.81635	6.0147e-09	2.48417e-08	782.465	675.934	358.428	352.789	Host
APLN	16.4131	0.00442722	0.796558	0.00555794	0.995565	0.996734	19.3235	14.6503	7.79192	23.8867	Host
USP18	257.133	-1.28331	0.233346	-5.49961	3.80634e-08	1.46291e-07	366.33	361.205	155.838	145.158	Host
KLHL3	4.8904	-2.80396	1.78624	-1.56975	0.116473	0.181201	7.62053	10.1036	0	1.83744	Host
IL1RAPL2	0.272162	-0.173431	4.85986	-0.0356864	0.971532	NA	1.08865	0	0	0	Host
GALNT8	0.45936	4.1596	4.73966	0.877614	0.380153	NA	0	0	0	1.83744	Host
ASIC5	0	NA	NA	NA	NA	NA	0	0	0	0	Host
SIX4	180.978	-0.885236	0.264231	-3.35024	0.000807408	0.0019276	246.034	224.806	120.775	132.296	Host
COQ3	348.326	0.205145	0.196647	1.04321	0.296849	0.399796	303.46	341.503	397.388	350.951	Host
CALML5	0	NA	NA	NA	NA	NA	0	0	0	0	Host
GALNT7	1999.49	1.5109	0.118796	12.7184	4.67351e-37	9.14584e-36	1078.3	997.735	2976.51	2945.42	Host
SPA17	386.295	-0.0997928	0.190026	-0.525154	0.599476	0.697001	391.096	412.734	338.949	402.4	Host
NUP54	1169.12	-0.357851	0.141783	-2.52394	0.0116049	0.0229487	1233.71	1387.23	1090.87	964.657	Host
BCO1	133.907	-0.305532	0.298117	-1.02487	0.305424	0.409211	162.753	135.389	105.191	132.296	Host
PRKAG3	0	NA	NA	NA	NA	NA	0	0	0	0	Host
MYO3A	0.45936	4.1596	4.73966	0.877614	0.380153	NA	0	0	0	1.83744	Host
SLCO1C1	0.867603	0.547683	3.33687	0.164131	0.869628	0.910241	1.63297	0	0	1.83744	Host
A4GALT	175.516	-0.727361	0.282687	-2.57303	0.0100813	0.0201583	253.11	186.917	116.879	145.158	Host
CPSF2	3491.96	-0.229548	0.108555	-2.11457	0.0344666	0.0615139	3815.16	3723.19	3210.27	3219.2	Host
SETD4	160.176	0.700532	0.274617	2.55094	0.0107433	0.0213878	123.561	124.275	155.838	237.03	Host
GSAP	80.9863	-1.9117	0.43274	-4.41766	9.9777e-06	3.02339e-05	108.048	150.039	27.2717	38.5863	Host
TLR9	0.641263	-1.36835	3.68495	-0.371336	0.710388	NA	0.544324	2.02073	0	0	Host
POLE3	2353.81	-1.36589	0.132222	-10.3302	5.1433e-25	5.93814e-24	3355.48	3445.34	1161	1453.42	Host
CHRAC1	461.853	-0.0288147	0.177302	-0.162518	0.870898	0.911504	441.446	493.058	448.035	464.873	Host
H2BC12L	0.711952	1.33855	3.6463	0.367098	0.713546	NA	0	1.01036	0	1.83744	Host
MRPL39	1092.31	0.895563	0.135989	6.58557	4.53155e-11	2.23815e-10	769.129	762.825	1332.42	1504.86	Host
LDHC	0.45936	4.1596	4.73966	0.877614	0.380153	NA	0	0	0	1.83744	Host
EPHB2	1642.28	0.0326048	0.15721	0.207396	0.835701	0.885596	1877.37	1365	1733.7	1593.06	Host
STAU1	2808.41	0.262037	0.115545	2.26782	0.02334	0.0433803	2563.49	2537.03	3233.65	2899.48	Host
CYP3A4	0.136081	0.803106	4.93073	0.162878	0.870615	NA	0.544324	0	0	0	Host
UBQLN3	0	NA	NA	NA	NA	NA	0	0	0	0	Host
TERF1	1248.4	0.440805	0.130352	3.38165	0.000720517	0.00173357	1036.12	1085.64	1390.86	1480.98	Host
WDR1	10370.7	0.168835	0.0993514	1.69937	0.08925	0.143403	9879.2	9646.96	11126.9	10829.9	Host
RBM38	439.905	-0.56953	0.184288	-3.09043	0.00199867	0.00449553	507.037	540.04	381.804	330.74	Host
SURF2	650.079	-0.219858	0.167007	-1.31646	0.188021	0.273469	667.341	739.587	533.747	659.642	Host
OR2M4	0	NA	NA	NA	NA	NA	0	0	0	0	Host
OR7A5	0	NA	NA	NA	NA	NA	0	0	0	0	Host
KLK15	0	NA	NA	NA	NA	NA	0	0	0	0	Host
TMED9	6459.82	0.429111	0.106217	4.03994	5.34639e-05	0.000149178	5683.83	5333.21	7149.09	7673.16	Host
ENOSF1	801.536	-0.342636	0.148004	-2.31505	0.0206102	0.0387085	872.551	921.453	697.377	714.765	Host
PLXNA3	113.518	-0.649764	0.318657	-2.03907	0.0414432	0.0725895	143.157	135.389	81.8152	93.7095	Host
SLC35F2	1034.53	0.87902	0.13781	6.37848	1.78859e-10	8.41543e-10	763.142	695.636	1301.25	1378.08	Host
RAB39A	50.3868	-0.487001	0.465629	-1.0459	0.295608	0.398421	56.8818	59.1063	50.6475	34.9114	Host
MPHOSPH8	547.5	0.701236	0.161487	4.34236	1.40959e-05	4.18863e-05	408.787	424.858	685.689	670.666	Host
FEV	0	NA	NA	NA	NA	NA	0	0	0	0	Host
XAF1	0.524753	-1.09343	3.9714	-0.275326	0.783066	NA	1.08865	1.01036	0	0	Host
CDC42BPG	49.5087	0.0533175	0.476188	0.111967	0.910849	0.9399	56.8818	38.3939	62.3354	40.4237	Host
LEPROT	837.019	0.124556	0.153096	0.81358	0.415885	0.52664	754.432	853.758	806.464	933.42	Host
LY6K	79.0511	0.031035	0.365323	0.0849522	0.932299	0.955426	78.6547	76.2825	89.6071	71.6602	Host
BUD23	3164.49	0.09472	0.118903	0.796617	0.425673	0.536126	2875.39	3252.36	3140.14	3390.08	Host
MYH4	0.252591	-0.00586104	4.86897	-0.00120375	0.99904	NA	0	1.01036	0	0	Host
MYH2	0.136081	0.803106	4.93073	0.162878	0.870615	NA	0.544324	0	0	0	Host
CRYGS	1.84642	-2.91166	2.46979	-1.17891	0.238433	0.332198	4.35459	3.03109	0	0	Host
POGK	778.973	0.196417	0.147024	1.33595	0.181566	0.265385	747.628	704.224	829.839	834.199	Host
HAO1	0.45936	4.1596	4.73966	0.877614	0.380153	NA	0	0	0	1.83744	Host
CNOT11	1454.95	0.0953745	0.126564	0.753566	0.45111	0.56153	1410.89	1407.44	1441.51	1559.99	Host
FOXRED1	832.841	-0.241278	0.15773	-1.52969	0.126094	0.194189	815.124	989.652	771.4	755.189	Host
CDV3	1843.22	0.290953	0.122221	2.38054	0.0172872	0.0330105	1618	1703.47	1940.19	2111.22	Host
EPDR1	1953.94	0.370137	0.118176	3.13208	0.00173575	0.0039396	1682.5	1729.74	2154.47	2249.03	Host
MIER2	321.152	0.219409	0.199153	1.10171	0.270588	0.369786	308.359	283.407	358.428	334.414	Host
GRID1	22.4973	-1.07836	0.708796	-1.5214	0.128159	0.19691	29.9378	31.8265	11.6879	16.537	Host
ATAD2B	487.165	-0.283027	0.179855	-1.57365	0.115569	0.179931	545.412	517.307	490.891	395.05	Host
INO80	636.619	-1.33456	0.171116	-7.79917	6.23162e-15	4.02336e-14	942.768	873.965	393.492	336.252	Host
PARP14	1555.95	0.00592347	0.129191	0.0458506	0.963429	0.976077	1585.61	1512.01	1663.57	1462.6	Host
FBLIM1	463.03	-0.391177	0.176288	-2.21897	0.0264885	0.0486647	529.627	523.369	385.7	413.424	Host
FNDC8	0.505182	-1.01884	4.51477	-0.225668	0.82146	NA	0	2.02073	0	0	Host
ZNF853	102.899	-4.02874	0.562624	-7.16061	8.03171e-13	4.53359e-12	172.551	210.156	23.3758	5.51233	Host
NUTM2F	0	NA	NA	NA	NA	NA	0	0	0	0	Host
IL17RD	47.4	-0.253523	0.469457	-0.540034	0.589173	0.68778	54.4324	47.9923	46.7515	40.4237	Host
STAB2	0.136081	0.803106	4.93073	0.162878	0.870615	NA	0.544324	0	0	0	Host
FAM20A	0.340202	-0.490156	4.84521	-0.101163	0.919421	NA	1.36081	0	0	0	Host
KLHDC4	615.387	-0.00475438	0.158528	-0.0299907	0.976074	0.983125	608.009	627.436	592.186	633.917	Host
NAGK	1153	0.0435959	0.133384	0.326844	0.743786	0.816784	1121.85	1153.33	1125.93	1210.87	Host
OPLAH	164.469	0.703101	0.27317	2.57386	0.0100572	0.020113	143.974	105.078	210.382	198.444	Host
PCSK4	8.05069	0.125808	1.12427	0.111901	0.910902	0.9399	4.89891	10.1036	11.6879	5.51233	Host
SMG6	707.788	0.950932	0.175753	5.41061	6.28097e-08	2.36143e-07	545.14	414.755	1016.85	854.41	Host
KIF27	197.072	-1.89911	0.282702	-6.71769	1.84625e-11	9.42691e-11	334.759	289.469	74.0232	90.0346	Host
GRAMD1C	11.8849	-0.382872	0.92295	-0.414835	0.678262	0.761827	12.5194	14.1451	11.6879	9.18721	Host
ZRANB1	700.335	-1.38873	0.165841	-8.37388	5.57496e-17	4.1016e-16	965.086	1057.85	409.076	369.326	Host
CHRNA9	4.00898	-1.46579	1.72124	-0.851585	0.394444	0.504173	6.80404	5.55701	0	3.67488	Host
UBE2Q1	1006.06	0.404509	0.157721	2.56472	0.010326	0.020615	976.789	754.742	1125.93	1166.78	Host
TRIM44	827.206	-0.263129	0.1451	-1.81343	0.0697663	0.115462	900.039	905.792	744.128	758.863	Host
MIOX	0.272162	-0.173431	4.85986	-0.0356864	0.971532	NA	1.08865	0	0	0	Host
SLC2A6	587.704	1.00328	0.169459	5.9205	3.20973e-09	1.36374e-08	428.655	351.102	810.36	760.701	Host
CACFD1	85.9979	-0.841851	0.377563	-2.2297	0.0257677	0.0474726	122.201	101.542	46.7515	73.4977	Host
WDR5	1549.73	-0.471637	0.12974	-3.63525	0.000277707	0.000707117	1889.89	1714.59	1262.29	1332.15	Host
ZC3H7B	1109.22	-0.91311	0.140636	-6.49272	8.42994e-11	4.07883e-10	1493.08	1410.47	728.545	804.799	Host
MED29	1408.22	1.00076	0.129768	7.71191	1.23944e-14	7.84166e-14	892.963	982.074	1947.98	1809.88	Host
DIRAS2	0.97399	4.6024	3.58004	1.28557	0.198593	0.284592	0	0	3.89596	0	Host
NKIRAS2	842.938	-0.89576	0.152689	-5.86657	4.44915e-09	1.86466e-08	1060.34	1139.19	549.33	622.893	Host
VEZT	2543.24	-1.20304	0.117551	-10.2342	1.39324e-24	1.56252e-23	3626.56	3462.52	1566.18	1517.73	Host
PPP1R12C	1091.73	-2.00959	0.151914	-13.2285	6.00894e-40	1.30638e-38	1790.01	1699.43	471.411	406.075	Host
RNF111	978.479	1.1082	0.142961	7.75175	9.06315e-15	5.78964e-14	610.459	624.911	1449.3	1229.25	Host
ZCCHC8	1248.69	-0.310816	0.132616	-2.34372	0.0190923	0.0361149	1334.14	1430.17	1129.83	1100.63	Host
DONSON	614.639	-0.804561	0.163971	-4.90673	9.26059e-07	3.11068e-06	757.97	806.271	444.139	450.173	Host
BHMT2	0	NA	NA	NA	NA	NA	0	0	0	0	Host
NSMCE4A	1782.71	-0.364524	0.121169	-3.0084	0.00262625	0.00579478	1987.6	2027.8	1538.9	1576.53	Host
NOTCH1	1426.04	1.09342	0.166438	6.56952	5.04777e-11	2.47876e-10	1032.04	780.002	2209.01	1683.1	Host
RNPC3	189.904	0.0482662	0.249802	0.193218	0.846788	0.894404	178.81	191.969	214.278	174.557	Host
ILF3	5145.04	1.42269	0.132787	10.7141	8.74458e-27	1.0838e-25	3150.27	2435.48	7819.19	7175.21	Host
ALKBH4	224.453	-0.22846	0.239654	-0.953294	0.340441	0.446804	233.515	255.622	175.318	233.355	Host
BORCS6	172.524	-0.596954	0.265412	-2.24916	0.0245022	0.045337	219.635	196.516	132.463	141.483	Host
CNNM3	710.673	0.774014	0.151463	5.11025	3.21735e-07	1.13322e-06	542.963	503.162	931.134	865.435	Host
ITLN1	0.388672	-0.652254	4.51519	-0.144458	0.885139	NA	0.544324	1.01036	0	0	Host
DNAJB12	1018.47	1.67444	0.1342	12.4771	9.95e-36	1.85695e-34	479.549	492.048	1566.18	1536.1	Host
AGO4	94.2433	-1.97696	0.398343	-4.96296	6.94275e-07	2.36553e-06	167.107	134.379	35.0636	40.4237	Host
DDX60	199.45	-0.365596	0.247755	-1.47564	0.140041	0.212776	237.325	210.156	183.11	167.207	Host
CDKN2AIP	507.431	-1.05017	0.180136	-5.82988	5.54671e-09	2.30203e-08	653.733	718.874	311.677	345.439	Host
TENT5A	105.231	1.18786	0.323454	3.67241	0.000240276	0.000617884	65.0467	61.1271	175.318	119.434	Host
KCTD9	1494.35	0.373991	0.125138	2.98863	0.00280235	0.00616176	1313.45	1293.77	1624.62	1745.57	Host
KMT5B	612.176	0.0378902	0.157441	0.240663	0.809817	0.867549	601.75	606.219	623.354	617.38	Host
TRPM4	343.4	0.850777	0.224347	3.79224	0.000149296	0.000395135	283.593	201.568	502.579	385.863	Host
BNC2	150.46	-0.68439	0.295522	-2.31587	0.0205653	0.0386291	209.292	164.689	97.399	130.458	Host
MED18	425.811	0.487535	0.176437	2.76323	0.00572325	0.0119793	355.171	352.617	510.371	485.085	Host
CARMIL1	1218.16	-0.582647	0.136424	-4.27087	1.94713e-05	5.7041e-05	1408.44	1507.97	1024.64	931.583	Host
MBTD1	192.721	-1.0375	0.258691	-4.01058	6.05698e-05	0.000167811	253.927	265.726	120.775	130.458	Host
KLHL24	134.07	-0.181766	0.287577	-0.63206	0.527348	0.632878	139.619	144.987	128.567	123.109	Host
HAUS6	2562.84	-0.686467	0.114637	-5.98816	2.12227e-09	9.14834e-09	3188.65	3136.68	1932.4	1993.62	Host
TRIT1	269.413	3.13469	0.21816	14.3688	8.12443e-47	2.30553e-45	54.9767	54.5597	514.267	453.848	Host
FTSJ3	2931.35	0.993948	0.126177	7.87743	3.34174e-15	2.19767e-14	2088.84	1822.7	4195.95	3617.92	Host
CNNM2	292.474	0.658568	0.202909	3.24563	0.00117191	0.00273388	232.97	219.754	366.22	350.951	Host
ZNF586	177.678	-1.49289	0.288516	-5.17436	2.28688e-07	8.16798e-07	251.477	278.861	70.1273	110.247	Host
SAMD9	219.626	0.16376	0.263896	0.620545	0.534899	0.639925	235.964	172.772	280.509	189.257	Host
GIPC2	0.527401	2.83126	4.13766	0.684265	0.493808	NA	0.272162	0	0	1.83744	Host
KLHL28	292.391	0.450194	0.202682	2.22118	0.0263387	0.048414	246.034	248.55	335.053	339.927	Host
QPCTL	337.106	0.565793	0.200285	2.82495	0.00472882	0.0100311	296.656	246.024	405.18	400.562	Host
ZNF280D	724.757	-0.634402	0.165337	-3.83702	0.000124539	0.000333321	825.194	930.041	631.146	512.646	Host
TRPM6	89.1289	0.130384	0.358439	0.363754	0.716042	0.793589	72.9393	95.4795	109.087	79.01	Host
ANKRD10	803.384	-0.488256	0.148568	-3.28642	0.00101469	0.00238903	920.723	952.774	689.585	650.454	Host
ZNF280C	530.54	0.44798	0.166517	2.69029	0.00713892	0.0146777	469.751	426.374	623.354	602.681	Host
VPS50	507.947	0.18434	0.179941	1.02444	0.305626	0.409373	508.126	436.983	596.082	490.597	Host
NDE1	722.487	-0.151078	0.152355	-0.991622	0.321382	0.426734	787.364	734.03	674.001	694.553	Host
ERCC6L	1371.48	0.466278	0.140609	3.31614	0.000912688	0.0021661	1223.37	1072	1729.81	1460.77	Host
OTUB1	3839.61	0.695362	0.106069	6.55574	5.53683e-11	2.70883e-10	2938.8	2925.01	4737.49	4757.14	Host
FERMT1	657.21	0.141293	0.154068	0.917082	0.3591	0.465936	636.858	613.797	681.793	696.39	Host
TRPM7	1839.33	-1.93005	0.131023	-14.7306	4.09776e-49	1.28618e-47	2875.12	2944.2	810.36	727.627	Host
SWT1	80.8353	-0.240652	0.369667	-0.650996	0.515049	0.6216	81.3764	91.9432	85.7111	64.3105	Host
CDHR2	2.36635	0.505479	1.97848	0.255489	0.798345	0.858196	2.72162	1.01036	3.89596	1.83744	Host
GIN1	293.219	-0.213248	0.207591	-1.02725	0.304304	0.408169	306.454	323.822	268.821	273.779	Host
MTMR8	19.2072	0.581522	0.730107	0.796489	0.425748	0.53615	13.8802	18.1866	11.6879	33.074	Host
BCAS3	462.514	0.469058	0.178258	2.63135	0.00850469	0.0172364	359.798	414.755	561.018	514.484	Host
ASPN	0	NA	NA	NA	NA	NA	0	0	0	0	Host
NUP62CL	161.227	1.49826	0.258969	5.7855	7.22948e-09	2.96562e-08	88.7247	80.324	225.966	249.892	Host
BEST2	0.388672	-0.652254	4.51519	-0.144458	0.885139	NA	0.544324	1.01036	0	0	Host
GDAP2	394.137	0.0887717	0.188415	0.471151	0.637533	0.728	403.616	363.226	377.908	431.799	Host
BSPRY	2.73545	0.0517749	1.85729	0.0278766	0.977761	0.983935	2.17729	3.03109	3.89596	1.83744	Host
LRRC49	256.112	0.933327	0.218362	4.27422	1.91809e-05	5.62584e-05	175.816	173.278	374.012	301.34	Host
BIVM	116.573	-1.55534	0.338974	-4.58838	4.46709e-06	1.40393e-05	178.266	168.731	62.3354	56.9607	Host
MFSD6	1213.69	-1.27379	0.144064	-8.84181	9.41804e-19	7.65104e-18	1822.67	1606.48	740.232	685.366	Host
MCM9	401.27	0.605644	0.212622	2.84845	0.00439329	0.00936456	375.583	258.148	506.475	464.873	Host
ESRP1	2.50725	-3.35337	2.24676	-1.49253	0.13556	0.206856	5.98756	4.04146	0	0	Host
SIDT1	29.2054	1.418	0.577011	2.4575	0.013991	0.0272363	18.507	13.6399	35.0636	49.6109	Host
FBXL12	186.832	0.643575	0.245531	2.62115	0.00876325	0.0177233	137.442	153.575	237.654	218.656	Host
ANKRD49	155.215	-1.35082	0.300594	-4.49386	6.99447e-06	2.15435e-05	240.319	202.073	101.295	77.1726	Host
PAQR5	1266.32	-0.23846	0.13091	-1.82156	0.0685215	0.113645	1384.76	1360.46	1122.04	1198.01	Host
WDR55	1014.62	-0.324047	0.137345	-2.35935	0.0183067	0.0347423	1126.75	1129.59	899.967	902.184	Host
ASAP3	146.326	-0.585869	0.282666	-2.07266	0.0382043	0.0675446	172.278	178.329	120.775	113.921	Host
FAM83E	2.86922	-1.93642	2.03996	-0.949247	0.342495	0.448971	4.08243	5.55701	0	1.83744	Host
TENT5C	5.52546	0.6032	1.30645	0.461708	0.644291	0.733867	5.98756	3.03109	3.89596	9.18721	Host
GDPD2	0.757774	-1.60457	3.84796	-0.416994	0.676683	0.760429	0	3.03109	0	0	Host
PGPEP1	53.3944	0.215437	0.441686	0.487761	0.625719	0.718645	55.521	42.4353	62.3354	53.2858	Host
TASP1	306.493	-0.907844	0.21301	-4.26198	2.02621e-05	5.92619e-05	405.249	398.084	194.798	227.843	Host
MS4A12	0	NA	NA	NA	NA	NA	0	0	0	0	Host
SNRK	292.704	-0.340233	0.215746	-1.57701	0.114793	0.178914	353.538	298.563	268.821	249.892	Host
CC2D1A	534.829	0.52431	0.170436	3.07629	0.00209592	0.00469825	470.84	404.146	650.625	613.706	Host
TOR4A	1396.53	-0.135258	0.126671	-1.06779	0.285615	0.38675	1450.89	1471.6	1348	1315.61	Host
PPP1R14D	2.60235	0.392069	1.93136	0.203001	0.839134	0.88839	1.36081	3.53628	0	5.51233	Host
TMEM214	2496.5	0.733089	0.130633	5.61184	2.00189e-08	7.87557e-08	1978.34	1763.09	3416.76	2827.82	Host
TMEM104	610.814	1.64142	0.193907	8.46499	2.56178e-17	1.9208e-16	353.81	236.425	954.51	898.509	Host
PALMD	12.486	0.0120618	0.888615	0.0135737	0.98917	0.992387	11.9751	13.6399	7.79192	16.537	Host
TTC27	1800.33	-0.0103645	0.124138	-0.0834913	0.933461	0.956346	1846.07	1760.56	1889.54	1705.15	Host
THUMPD1	978.54	0.275116	0.136915	2.00939	0.0444962	0.0772926	875	897.204	1059.7	1082.25	Host
CNTLN	628.282	-0.905914	0.16403	-5.52285	3.33552e-08	1.28639e-07	792.807	844.16	448.035	428.124	Host
POMGNT1	1366.71	-2.13998	0.14481	-14.7778	2.03602e-49	6.46048e-48	2227.64	2239.47	455.827	543.883	Host
ZDHHC7	469.772	-0.720748	0.17761	-4.05804	4.94865e-05	0.000138453	588.686	581.465	350.636	358.301	Host
DCAF16	151.587	-0.613007	0.282025	-2.17359	0.0297357	0.0539671	170.918	195	124.671	115.759	Host
ZCCHC2	384.484	0.3057	0.186118	1.64251	0.100485	0.159285	332.037	353.628	448.035	404.237	Host
ST7L	185.638	0.920859	0.2434	3.78331	0.000154756	0.000408799	124.106	131.853	253.237	233.355	Host
TEX10	1265.91	0.616007	0.13725	4.4882	7.1826e-06	2.20995e-05	1074.77	921.958	1558.38	1508.54	Host
ANKHD1	2728.72	0.735077	0.13225	5.55825	2.72497e-08	1.05881e-07	2162.87	1923.23	3771.29	3057.5	Host
CWC25	861.53	-0.47322	0.144404	-3.27704	0.001049	0.0024654	1000.47	1002.79	720.753	722.115	Host
RETSAT	1847.2	0.509232	0.11936	4.26636	1.98687e-05	5.81701e-05	1558.4	1488.77	2197.32	2144.29	Host
TBC1D8B	79.0096	2.18949	0.360911	6.06657	1.30672e-09	5.74553e-09	28.8491	27.2798	144.151	115.759	Host
BLTP3A	777.151	-0.867428	0.155027	-5.59534	2.20185e-08	8.62948e-08	978.149	1024	588.29	518.159	Host
NSUN2	3127.59	0.605607	0.123662	4.89727	9.71771e-07	3.26134e-06	2617.11	2334.95	4063.49	3494.81	Host
ZNF407	398.103	-0.661694	0.19255	-3.43648	0.000589337	0.00143509	515.747	457.695	319.469	299.503	Host
ALKBH5	2784.19	-1.55151	0.121815	-12.7366	3.70249e-37	7.29482e-36	3996.97	4316.78	1340.21	1482.82	Host
INO80D	324.508	-0.770377	0.205512	-3.74857	0.000177846	0.000465765	397.084	420.312	245.445	235.193	Host
NCAPG2	2763.08	0.632596	0.130539	4.84602	1.25966e-06	4.18472e-06	2324.81	1999.51	3646.62	3081.39	Host
PNRC2	357.32	-2.01969	0.225285	-8.96504	3.10167e-19	2.59984e-18	583.243	571.361	112.983	161.695	Host
MTMR10	585.16	-1.30042	0.173285	-7.5045	6.16618e-14	3.74125e-13	795.257	867.903	346.74	330.74	Host
RNF43	108.956	-1.29032	0.384715	-3.35395	0.000796657	0.00190381	159.215	142.461	97.399	36.7488	Host
LRRC40	754.496	-0.0838645	0.155089	-0.540753	0.588678	0.687257	743.002	804.25	790.88	679.853	Host
G2E3	1176.65	0.314144	0.131545	2.38811	0.0169351	0.0323929	1023.06	1076.54	1289.56	1317.45	Host
ELOVL2	325.843	0.877578	0.213164	4.11691	3.8399e-05	0.000108968	261.547	195.506	440.243	406.075	Host
PXK	171.226	1.17915	0.252591	4.6682	3.03854e-06	9.69673e-06	98.7947	111.645	233.758	240.705	Host
TBC1D22B	204.524	-1.01976	0.251179	-4.05988	4.90976e-05	0.000137445	273.795	273.809	136.359	134.133	Host
LAX1	0	NA	NA	NA	NA	NA	0	0	0	0	Host
CDKAL1	474.095	0.263607	0.170849	1.54292	0.122849	0.189757	438.997	423.343	510.371	523.671	Host
TTC19	1005.23	1.36987	0.147621	9.2796	1.7011e-20	1.5331e-19	615.086	505.182	1445.4	1455.25	Host
MKS1	318.802	-0.612784	0.207636	-2.95124	0.00316502	0.00689438	390.008	385.454	225.966	273.779	Host
CHD7	585.059	0.177679	0.164136	1.0825	0.279028	0.379413	544.324	548.628	674.001	573.282	Host
CYP2W1	0.136081	0.803106	4.93073	0.162878	0.870615	NA	0.544324	0	0	0	Host
OSBPL10	460.827	-0.352438	0.181049	-1.94665	0.0515767	0.0881454	526.361	501.646	444.139	371.163	Host
SPDL1	2312.46	0.607636	0.119801	5.07206	3.93531e-07	1.37608e-06	1935.89	1728.73	2773.92	2811.29	Host
SEMA4C	589.467	0.0924731	0.171424	0.53944	0.589583	0.688203	608.009	526.905	666.209	556.745	Host
FLVCR2	118.963	-0.0486142	0.304758	-0.159518	0.873261	0.913318	129.005	112.15	120.775	113.921	Host
RPP25	633.292	-1.23004	0.17705	-6.9474	3.72081e-12	2.00132e-11	882.348	905.287	315.573	429.961	Host
BTBD2	1136.93	-1.17099	0.140348	-8.34345	7.21511e-17	5.27882e-16	1616.91	1536.76	670.105	723.952	Host
YTHDF1	1880.63	-0.121664	0.122069	-0.996686	0.318917	0.424043	1987.6	1925.76	1885.64	1723.52	Host
TMEM260	213.123	0.172059	0.238806	0.720497	0.471219	0.58105	210.925	192.98	198.694	249.892	Host
CMTM6	1224.91	0.383196	0.132397	2.8943	0.00380009	0.00819041	1058.16	1073.51	1309.04	1458.93	Host
DNAAF5	2090.12	1.09921	0.12947	8.49004	2.06564e-17	1.55847e-16	1451.17	1207.39	2855.74	2846.2	Host
DUS2	633.678	0.885747	0.167931	5.27447	1.3314e-07	4.8509e-07	401.711	492.048	779.192	861.76	Host
RASIP1	9.73743	0.178738	0.989376	0.180657	0.856637	0.901118	8.98134	9.09328	11.6879	9.18721	Host
LIME1	38.7458	-3.35784	0.781775	-4.29515	1.74577e-05	5.14124e-05	68.8569	68.7048	15.5838	1.83744	Host
OSGEP	727.184	-0.387026	0.156942	-2.46604	0.0136617	0.0266597	784.098	868.914	596.082	659.642	Host
UBE2R2	1994.52	-0.460939	0.121397	-3.79695	0.000146488	0.000388198	2330.25	2297.57	1597.34	1752.92	Host
CHCHD3	2675.4	-0.247355	0.114371	-2.16275	0.0305608	0.0552433	2863.69	2950.26	2364.85	2522.81	Host
BPNT2	3357.36	-0.365896	0.11313	-3.23429	0.00121945	0.00283854	3794.21	3758.56	3085.6	2791.07	Host
TMEM161A	653.283	1.61724	0.152069	10.6349	2.05145e-26	2.50405e-25	315.163	327.863	977.886	992.219	Host
LYAR	767.075	0.942393	0.160077	5.88714	3.92941e-09	1.65689e-08	490.435	565.804	907.759	1104.3	Host
RAB20	54.3437	-0.343817	0.452191	-0.760336	0.447054	0.557414	53.0715	70.2203	38.9596	55.1233	Host
WRAP73	593.612	-0.357968	0.169344	-2.11385	0.0345284	0.0616166	620.257	717.359	494.787	542.045	Host
TRMT10C	1828.43	0.479826	0.119994	3.99875	6.36775e-05	0.000176017	1485.46	1568.09	2154.47	2105.71	Host
EXD3	34.9675	1.95182	0.557554	3.50069	0.00046406	0.00114737	19.0513	9.09328	58.4394	53.2858	Host
RHBDL2	35.814	0.467575	0.519246	0.900487	0.367861	0.475305	29.6656	30.3109	42.8556	40.4237	Host
KANSL2	1023.49	-0.934621	0.141598	-6.60053	4.09684e-11	2.03022e-10	1377.14	1312.46	689.585	714.765	Host
MARCHF5	1099.91	0.18338	0.134742	1.36097	0.173523	0.255439	996.112	1063.41	1184.37	1155.75	Host
ADPRS	675.584	-0.332715	0.156969	-2.11963	0.0340376	0.0608231	749.261	761.815	561.018	630.243	Host
SOHLH2	0.252591	-0.00586104	4.86897	-0.00120375	0.99904	NA	0	1.01036	0	0	Host
SARS2	1509.02	0.144122	0.125831	1.14537	0.252056	0.348467	1392.92	1477.66	1546.7	1618.79	Host
COMMD4	2649.99	0.448976	0.118832	3.77823	0.000157945	0.000416352	2137.56	2350.61	2921.97	3189.8	Host
OCIAD1	3479.4	0.505257	0.108823	4.64294	3.43486e-06	1.08991e-05	2804.63	2947.74	4106.34	4058.91	Host
RNF125	8.21243	0.446261	1.07732	0.414234	0.678703	0.762108	8.98134	5.05182	7.79192	11.0247	Host
ABITRAM	206.146	0.714732	0.236065	3.02769	0.00246432	0.00546324	146.695	164.689	268.821	244.38	Host
SLC41A3	389.929	0.367777	0.184196	1.99666	0.0458618	0.0794174	333.398	350.091	416.868	459.36	Host
PIGV	305.614	-0.369067	0.21433	-1.72196	0.0850767	0.137551	337.481	357.669	225.966	301.34	Host
NHP2	5235.08	-1.28114	0.120527	-10.6295	2.17268e-26	2.64756e-25	7280.33	7574.7	2746.65	3338.63	Host
LPCAT2	294.292	1.039	0.203395	5.10831	3.25061e-07	1.14438e-06	193.235	189.949	424.66	369.326	Host
MRPL16	1398.66	0.42675	0.132642	3.2173	0.00129405	0.00300071	1265.82	1116.96	1651.89	1559.99	Host
SDHAF2	904.939	0.660235	0.140022	4.71523	2.41438e-06	7.79406e-06	695.918	709.781	1067.49	1146.56	Host
SLC48A1	684.286	0.429055	0.152982	2.8046	0.00503784	0.0106399	591.407	578.434	744.128	823.174	Host
COMMD8	560.382	-0.267859	0.174583	-1.53428	0.124962	0.192568	556.299	666.841	525.955	492.434	Host
TRNAU1AP	386.602	-0.363106	0.203689	-1.78265	0.074644	0.122695	420.218	458.2	276.613	391.375	Host
ODR4	799.76	0.965146	0.145623	6.62771	3.40945e-11	1.70484e-10	563.103	518.822	1075.28	1041.83	Host
FAM120C	435.523	1.36328	0.185375	7.35419	1.92091e-13	1.12865e-12	269.712	216.723	627.25	628.405	Host
TMEM127	829.529	0.9015	0.148986	6.05091	1.44033e-09	6.30435e-09	587.597	574.392	985.678	1170.45	Host
NLRP2	1887.41	0.330466	0.125574	2.63164	0.0084973	0.0172238	1758.98	1579.71	2193.43	2017.51	Host
TXNL4B	448.807	0.248869	0.174699	1.42456	0.154286	0.231293	414.23	408.187	467.515	505.296	Host
TMEM160	1080.41	-0.564961	0.143697	-3.93161	8.43788e-05	0.000230212	1290.05	1298.32	786.984	946.283	Host
ODAM	0	NA	NA	NA	NA	NA	0	0	0	0	Host
SSH3	464.392	0.360318	0.174671	2.06284	0.0391279	0.0690176	404.977	404.651	561.018	486.922	Host
TIPIN	1166.62	0.688114	0.136246	5.05051	4.40624e-07	1.5352e-06	839.347	947.217	1468.78	1411.16	Host
UCKL1	618.513	-0.507421	0.163799	-3.09782	0.00194947	0.00439099	688.025	764.846	510.371	510.809	Host
C1orf56	284.748	-0.0585548	0.208811	-0.28042	0.779155	0.843615	281.96	299.068	280.509	277.454	Host
PIGX	510.827	0.10206	0.183712	0.555545	0.578522	0.679063	526.089	466.283	451.931	599.006	Host
INTS8	1413.61	-0.297376	0.127804	-2.32681	0.0199751	0.0376425	1589.42	1530.7	1238.92	1295.4	Host
ZNF692	175.436	-1.5259	0.280666	-5.4367	5.42757e-08	2.05389e-07	259.37	260.674	93.503	88.1972	Host
TMEM70	2173.54	0.0248452	0.119495	0.207918	0.835293	0.885423	2076.32	2237.96	2127.19	2252.7	Host
HPF1	561.794	1.47393	0.165579	8.90164	5.50296e-19	4.55211e-18	291.213	307.151	755.816	892.997	Host
TTC12	262.783	-0.197605	0.217967	-0.90658	0.364629	0.47197	268.079	293.006	249.341	240.705	Host
INTS11	1444.81	0.248905	0.126443	1.96852	0.049008	0.084252	1303.38	1341.76	1511.63	1622.46	Host
THG1L	737.797	0.781822	0.153974	5.07762	3.82189e-07	1.33803e-06	576.711	510.739	884.383	979.356	Host
ASB6	528.061	0.195187	0.174427	1.11902	0.263133	0.361368	534.254	448.097	580.498	549.395	Host
SLC25A38	745.278	-0.92426	0.160196	-5.76957	7.94738e-09	3.23813e-08	992.03	968.94	459.723	560.42	Host
SLC35F6	2655.84	1.58929	0.120514	13.1876	1.03413e-39	2.22822e-38	1256.57	1398.34	3779.08	4189.37	Host
PLAAT2	7.97849	-1.20464	1.18864	-1.01347	0.310837	0.415126	10.8865	11.6192	3.89596	5.51233	Host
ZNF416	236.74	-1.7202	0.255345	-6.73676	1.6196e-11	8.30766e-11	346.19	383.939	97.399	119.434	Host
C2orf42	325.492	-1.27246	0.211941	-6.00382	1.92724e-09	8.3225e-09	468.118	451.633	194.798	187.419	Host
NMRK1	32.6691	0.263063	0.552668	0.475988	0.634083	0.725752	29.1213	29.3006	42.8556	29.3991	Host
CLN6	1634.59	0.925874	0.123846	7.47603	7.65989e-14	4.60705e-13	1171.66	1084.12	2096.03	2186.56	Host
PINX1	547.676	0.61788	0.162129	3.81103	0.000138387	0.000368347	425.661	440.519	642.833	681.691	Host
HCFC1R1	767.513	-0.142449	0.164322	-0.866893	0.386001	0.49517	886.159	728.978	674.001	780.913	Host
ULK4	147.668	-0.908616	0.295937	-3.0703	0.00213843	0.00478613	179.627	202.073	120.775	88.1972	Host
CZIB	612.294	-0.0258822	0.166562	-0.155391	0.876513	0.915597	590.863	651.18	549.33	657.804	Host
ACSM5	0.252591	-0.00586104	4.86897	-0.00120375	0.99904	NA	0	1.01036	0	0	Host
C1orf159	150.422	-1.03912	0.307902	-3.37484	0.000738573	0.00177377	180.715	229.353	74.0232	117.596	Host
SEMA4G	238.233	-0.37846	0.226887	-1.66806	0.0953044	0.152196	263.997	274.819	206.486	207.631	Host
DDX27	2068.46	1.0633	0.121551	8.74776	2.1763e-18	1.72734e-17	1265.01	1415.52	2754.44	2838.85	Host
GID8	962.317	0.182258	0.13768	1.32377	0.185578	0.270514	913.103	890.131	1020.74	1025.29	Host
OXSM	540.851	-0.200688	0.167554	-1.19775	0.231015	0.323448	560.109	594.094	525.955	483.247	Host
MTARC2	210.962	0.919337	0.230961	3.98048	6.87754e-05	0.000189567	152.411	139.43	272.717	279.291	Host
TESC	2579.63	-0.64222	0.121667	-5.27852	1.3023e-07	4.75085e-07	3081.69	3219.02	1866.16	2151.64	Host
AURKAIP1	3287.5	-0.536444	0.115485	-4.64514	3.39839e-06	1.07952e-05	3811.35	3982.35	2528.48	2827.82	Host
TPCN1	722.342	0.815878	0.155961	5.2313	1.68318e-07	6.07007e-07	561.47	482.449	950.614	894.834	Host
HIF1AN	1033.9	0.470658	0.136722	3.44244	0.000576496	0.00140571	833.359	899.73	1215.54	1186.99	Host
TMCO3	1196.11	-0.722965	0.138297	-5.22761	1.71713e-07	6.19097e-07	1568.2	1409.96	907.759	898.509	Host
PAK1IP1	1232.47	-0.425773	0.145514	-2.926	0.00343354	0.00744243	1337.95	1498.88	942.822	1150.24	Host
LAMTOR1	1237	0.615814	0.132137	4.66043	3.15549e-06	1.00478e-05	943.857	1006.83	1562.28	1435.04	Host
ZNF446	250.633	0.360434	0.2176	1.65641	0.0976393	0.155487	228.616	210.661	276.613	286.641	Host
RMND1	347.82	-0.314267	0.194453	-1.61616	0.106059	0.166898	382.932	387.98	311.677	308.69	Host
TRMT61B	824.013	-0.720284	0.157175	-4.5827	4.59007e-06	1.44071e-05	942.768	1108.88	623.354	621.055	Host
FAM118A	182.483	-0.831263	0.261644	-3.17707	0.00148769	0.00341291	231.065	238.446	120.775	139.646	Host
HERC6	279.004	0.178403	0.211834	0.842183	0.399685	0.509928	274.339	247.034	311.677	282.966	Host
CDC37L1	555.627	-0.0928938	0.178691	-0.519856	0.603164	0.700335	509.215	639.561	529.851	543.883	Host
FAM174C	506.842	-0.342862	0.170378	-2.01236	0.0441821	0.07683	571.268	564.289	432.452	459.36	Host
PARPBP	1097.46	-0.0246479	0.134682	-0.183008	0.854792	0.900039	1081.84	1130.09	1110.35	1067.55	Host
PIH1D1	1132.63	-0.69008	0.142447	-4.84447	1.26952e-06	4.21364e-06	1355.64	1450.38	794.776	929.746	Host
PPP2R3C	330.281	1.50021	0.193008	7.77277	7.67882e-15	4.93138e-14	167.924	178.329	471.411	503.459	Host
MCUB	558.653	-0.708755	0.171545	-4.1316	3.60251e-05	0.000102552	722.589	668.356	393.492	450.173	Host
STX17	385.937	-0.02658	0.19553	-0.135938	0.89187	0.927297	351.361	428.395	381.804	382.188	Host
NPLOC4	4294.12	-0.63949	0.106366	-6.01217	1.83058e-09	7.91213e-09	5216.52	5245.31	3346.63	3368.03	Host
PRPF39	642.902	-0.274859	0.157323	-1.7471	0.08062	0.131106	695.918	709.781	599.978	565.932	Host
C14orf119	1510.66	0.16795	0.12587	1.33431	0.182103	0.266063	1418.51	1432.19	1527.22	1664.72	Host
GPATCH2L	668.668	-0.567697	0.156662	-3.6237	0.000290417	0.000737795	807.504	789.095	541.538	536.533	Host
TTC38	432.463	-0.200404	0.184811	-1.08437	0.278201	0.378477	430.016	496.594	393.492	409.75	Host
PHIP	1915.41	-0.775585	0.123724	-6.26867	3.64153e-10	1.67213e-09	2435.85	2392.54	1488.26	1345.01	Host
BANK1	45.684	1.23579	0.466318	2.65009	0.00804698	0.0163866	31.2986	22.7332	66.2313	62.473	Host
FBXO34	771.731	-2.01613	0.166099	-12.1381	6.63455e-34	1.16615e-32	1208.67	1262.96	319.469	295.828	Host
SLC35A5	653.259	-0.588767	0.158453	-3.71572	0.000202625	0.000526949	776.205	795.662	506.475	534.696	Host
FKBP14	348.952	0.866098	0.201654	4.29497	1.74717e-05	5.14431e-05	219.362	276.84	440.243	459.36	Host
MOCOS	506.239	-0.68904	0.176275	-3.90889	9.27215e-05	0.000251648	597.395	649.159	409.076	369.326	Host
NOL8	870.517	0.662469	0.146591	4.51916	6.20862e-06	1.92374e-05	715.513	629.962	1094.76	1041.83	Host
CCDC40	149.563	-0.0754466	0.27818	-0.271215	0.786225	0.848983	158.67	145.493	163.63	130.458	Host
SMPD4	1985.28	0.431939	0.125114	3.45238	0.000555672	0.00135767	1799.53	1577.68	2325.89	2238	Host
PTCD3	2730.16	-0.113862	0.117174	-0.971733	0.331184	0.43716	2690.86	2985.12	2633.67	2611	Host
ZNHIT6	835.771	0.93232	0.142555	6.54009	6.14806e-11	3.00077e-10	573.717	573.382	1137.62	1058.37	Host
CADPS2	15.1946	-0.264816	0.903933	-0.292959	0.769553	0.835965	25.0389	7.07255	19.4798	9.18721	Host
CDCA4	1831.49	-0.621546	0.133125	-4.66889	3.02829e-06	9.66614e-06	2080.13	2369.31	1344.11	1532.43	Host
TRMT12	500.924	-1.55454	0.186695	-8.32665	8.31614e-17	6.05688e-16	726.4	773.434	233.758	270.104	Host
EPN3	1.13976	-0.175495	3.03172	-0.0578863	0.953839	0.969823	2.72162	0	0	1.83744	Host
SLC30A6	1477.5	0.356561	0.125173	2.84854	0.00439208	0.00936449	1331.96	1258.91	1663.57	1655.54	Host
VPS37C	321.3	0.125961	0.198107	0.635821	0.524893	0.630611	314.891	298.563	342.844	328.902	Host
IWS1	1364.67	1.07741	0.126668	8.50576	1.80405e-17	1.36609e-16	850.505	904.782	1862.27	1841.12	Host
NRDE2	592.017	-0.399983	0.182789	-2.18822	0.0286536	0.0521731	662.442	673.408	607.77	424.449	Host
MRPL20	2290.82	-0.192314	0.116637	-1.64882	0.0991835	0.157514	2384.95	2504.69	2099.92	2173.69	Host
ZWILCH	1570.23	0.83944	0.13098	6.40892	1.46553e-10	6.96545e-10	1201.05	1052.8	1932.4	2094.68	Host
SUSD4	17.2277	0.284222	0.747452	0.380254	0.703757	0.783567	13.8802	17.1762	19.4798	18.3744	Host
WIPI1	108.449	-0.386573	0.324502	-1.19128	0.233543	0.326326	133.359	113.666	85.7111	101.059	Host
SLC52A1	21.5884	0.406953	0.708862	0.574093	0.565905	0.667876	25.8554	11.6192	19.4798	29.3991	Host
SCYL2	1902.17	-0.232294	0.121958	-1.9047	0.0568185	0.0962642	2035.23	2068.22	1835	1670.23	Host
PDPR	1101.06	0.436839	0.136263	3.20584	0.00134669	0.00311185	943.857	921.958	1344.11	1194.34	Host
TMEM248	2814.23	-0.30711	0.113347	-2.70947	0.00673913	0.0139347	3080.33	3139.71	2598.61	2438.29	Host
C9orf40	318.031	0.0295003	0.200865	0.146867	0.883237	0.920348	305.638	326.348	303.885	336.252	Host
RNF31	787.106	-1.3414	0.163902	-8.18418	2.74164e-16	1.94313e-15	1166.76	1080.59	498.683	402.4	Host
MREG	209.637	-2.5714	0.314202	-8.18391	2.74774e-16	1.9465e-15	328.227	398.084	35.0636	77.1726	Host
UACA	1466.41	1.38665	0.134611	10.3012	6.96067e-25	7.99182e-24	855.404	761.815	2271.34	1977.09	Host
TMEM45A	27.2027	0.560823	0.60045	0.934004	0.350302	0.457324	21.7729	23.2384	23.3758	40.4237	Host
TRMU	458.189	-0.831558	0.182453	-4.55765	5.17302e-06	1.61668e-05	572.628	597.126	350.636	312.365	Host
FEZF2	6.19276	7.46511	1.87811	3.97481	7.04366e-05	0.000193888	0	0	15.5838	9.18721	Host
TAPBPL	100.274	1.07932	0.340092	3.1736	0.00150561	0.00344965	54.9767	72.2411	163.63	110.247	Host
IFT57	1197.27	-1.33937	0.138772	-9.65163	4.83792e-22	4.72422e-21	1693.66	1734.29	705.169	655.967	Host
ARGLU1	777.737	0.134499	0.149735	0.898249	0.369053	0.476675	746.268	731.504	868.799	764.376	Host
KIF26B	2.1453	3.05727	2.24559	1.36145	0.173371	0.255311	0	1.01036	3.89596	3.67488	Host
SOBP	47.2831	-1.33527	0.506347	-2.63706	0.00836269	0.01697	69.6734	66.6841	23.3758	29.3991	Host
RADX	9.3947	0.225568	1.06068	0.212663	0.83159	0.8823	11.4308	5.05182	15.5838	5.51233	Host
CCDC186	515.127	-0.0471948	0.168166	-0.280644	0.778984	0.843555	508.942	537.514	514.267	499.784	Host
SLC38A4	0	NA	NA	NA	NA	NA	0	0	0	0	Host
MED9	262.498	-0.193574	0.219189	-0.883136	0.377163	0.485593	271.617	291.49	225.966	260.917	Host
YEATS2	573.995	-0.529257	0.183603	-2.88261	0.00394394	0.00846899	643.663	702.203	553.226	396.887	Host
NTAQ1	343.911	-0.573112	0.198379	-2.88898	0.0038649	0.00831898	420.218	403.641	268.821	282.966	Host
GPATCH1	885.697	-0.592776	0.15688	-3.77852	0.00015776	0.000415942	990.941	1131.61	775.296	644.942	Host
PACS1	1210.55	0.930413	0.137008	6.79095	1.11398e-11	5.78577e-11	893.235	771.413	1597.34	1580.2	Host
FRMD4A	103.742	-0.101308	0.322626	-0.31401	0.753514	0.823848	112.403	102.047	101.295	99.2219	Host
EBLN2	9.27966	-5.23123	1.70301	-3.07175	0.00212808	0.00476518	13.8802	23.2384	0	0	Host
WDR6	2325.76	0.944895	0.114352	8.26304	1.42008e-16	1.01994e-15	1613.37	1564.55	3124.56	3000.54	Host
WDR70	738.716	-0.204748	0.153653	-1.33253	0.182685	0.266872	753.888	831.025	666.209	703.74	Host
DMAC2	1565.93	0.559411	0.138846	4.029	5.60141e-05	0.000155755	1147.16	1390.26	1780.45	1945.85	Host
ATG2B	759.323	-0.1443	0.152317	-0.94737	0.34345	0.449719	839.619	755.248	712.961	729.464	Host
KDM4D	19.3255	0.139011	0.728182	0.190902	0.848602	0.895705	16.3297	21.7228	11.6879	27.5616	Host
GPATCH2	554.219	-0.00548701	0.163765	-0.0335053	0.973272	0.981393	540.513	569.846	557.122	549.395	Host
SLFN12	2.17638	-3.1311	2.39002	-1.31007	0.190172	0.275977	1.63297	7.07255	0	0	Host
ANO1	95.8141	-0.0114147	0.350998	-0.0325205	0.974057	0.981935	88.4526	100.531	120.775	73.4977	Host
BSDC1	615.054	-1.16996	0.168317	-6.95091	3.62934e-12	1.95357e-11	819.751	881.543	389.596	369.326	Host
AGGF1	1380.93	-1.34107	0.144431	-9.28518	1.61435e-20	1.45673e-19	1810.42	2151.57	775.296	786.425	Host
RBM22	1353.37	1.70315	0.127102	13.3998	6.06167e-41	1.37344e-39	616.174	657.242	2045.38	2094.68	Host
MAGOHB	1019.55	1.9236	0.141683	13.5768	5.49874e-42	1.29654e-40	436.275	417.281	1488.26	1736.38	Host
PLEKHJ1	603.185	-1.33374	0.170102	-7.8408	4.47671e-15	2.91498e-14	841.252	887.1	338.949	345.439	Host
MANSC1	277.886	1.21528	0.207061	5.86919	4.37936e-09	1.837e-08	175.272	159.638	377.908	398.725	Host
DYNC2I1	223.008	0.651914	0.247193	2.63726	0.00835778	0.0169624	196.229	153.575	229.862	312.365	Host
VAC14	1002.66	-0.19778	0.138498	-1.42804	0.153282	0.229954	1082.12	1063.91	899.967	964.657	Host
XKR8	145.311	-0.651704	0.296434	-2.19848	0.0279149	0.0509815	200.039	154.081	116.879	110.247	Host
NODAL	0	NA	NA	NA	NA	NA	0	0	0	0	Host
TMEM39B	226.415	2.20456	0.230568	9.5614	1.16169e-21	1.10973e-20	88.1804	72.7463	366.22	378.513	Host
CRTAC1	12.1526	0.0431965	0.890562	0.0485047	0.961314	0.97469	11.4308	12.6296	11.6879	12.8621	Host
RADIL	149.587	0.112734	0.280739	0.401563	0.688006	0.77005	130.638	154.586	175.318	137.808	Host
IARS2	8174.32	-0.501618	0.102428	-4.89726	9.71812e-07	3.26134e-06	9378.15	9779.83	6915.33	6623.98	Host
PRPF38B	619.449	1.22243	0.167578	7.29466	2.99408e-13	1.73669e-12	410.42	332.41	849.319	885.647	Host
FANCL	803.776	0.783369	0.148269	5.28343	1.26791e-07	4.63354e-07	582.154	604.198	942.822	1085.93	Host
HELLS	2568.84	1.41097	0.121817	11.5827	5.04214e-31	7.87041e-30	1497.98	1305.9	3860.9	3610.57	Host
AKIRIN2	505.416	2.51266	0.167307	15.0182	5.57612e-51	1.8461e-49	150.505	151.555	837.631	881.972	Host
GPN2	523.669	0.0646141	0.165728	0.38988	0.696625	0.777597	507.31	517.307	529.851	540.208	Host
PIWIL2	1.79346	0.241304	2.34076	0.103088	0.917893	0.945466	2.99378	0.505182	0	3.67488	Host
ARHGEF40	519.416	-0.679299	0.178148	-3.81311	0.000137229	0.000365465	636.314	635.014	448.035	358.301	Host
HEATR1	5530.05	-0.166769	0.110859	-1.50433	0.132496	0.202864	5969.32	5718.16	5532.26	4900.46	Host
TRIM68	372.224	-0.111401	0.20508	-0.543209	0.586986	0.686007	340.202	430.415	385.7	332.577	Host
YJU2	450.058	0.658646	0.176581	3.73001	0.000191476	0.000499476	370.412	327.863	541.538	560.42	Host
ANO10	1137.63	0.445526	0.136001	3.27591	0.00105323	0.00247414	974.067	946.712	1398.65	1231.09	Host
ODAD2	0.595441	2.08936	3.89966	0.535779	0.592111	NA	0.544324	0	0	1.83744	Host
RBM28	1793.31	0.945863	0.12154	7.78231	7.12123e-15	4.58141e-14	1235.89	1210.92	2470.04	2256.38	Host
LARP1B	363.999	-0.489451	0.205433	-2.38253	0.0171941	0.0328456	398.173	458.706	261.029	338.089	Host
SRBD1	436.794	0.64917	0.184108	3.52603	0.000421841	0.00104889	366.058	310.687	568.81	501.622	Host
POLR3B	645.957	-0.0149497	0.161812	-0.0923889	0.926389	0.950914	628.421	664.315	701.273	589.819	Host
ZNF358	210.724	-1.33952	0.254659	-5.26006	1.44007e-07	5.23371e-07	306.182	298.563	116.879	121.271	Host
IPO9	3838.62	-0.0162654	0.113792	-0.14294	0.886338	0.922934	3636.9	4083.89	3837.52	3796.15	Host
FIGN	107.987	-0.337526	0.31938	-1.05682	0.290595	0.392507	117.574	123.264	97.399	93.7095	Host
NDC1	2472.75	0.0565301	0.119149	0.47445	0.635179	0.726456	2401.56	2438.52	2684.32	2366.63	Host
FAM90A1	1.23406	-2.32096	2.84003	-0.817229	0.413797	0.52438	1.90513	3.03109	0	0	Host
ANKZF1	350.245	-0.0647168	0.19462	-0.332529	0.73949	0.813256	375.311	341.503	335.053	349.114	Host
NECAP2	594.684	0.108313	0.173072	0.62583	0.531427	0.636783	525.817	624.911	561.018	666.991	Host
ELP3	1535.86	0.0458865	0.129121	0.355376	0.722308	0.798885	1507.5	1507.46	1671.37	1457.09	Host
NETO2	4041.43	-2.33881	0.120046	-19.4826	1.54178e-84	1.53133e-82	6359.33	7137.72	1340.21	1328.47	Host
GSPT2	483.284	-0.224417	0.175707	-1.27722	0.201523	0.288138	507.582	538.524	412.972	474.06	Host
KBTBD4	458.187	0.0640794	0.189698	0.337796	0.735517	0.810158	394.09	502.151	475.307	461.198	Host
NLE1	1181.34	-0.422582	0.146251	-2.88943	0.00385941	0.0083084	1229.9	1473.62	1048.01	973.844	Host
HAUS2	539.39	0.668398	0.169626	3.94041	8.13411e-05	0.000222342	384.565	448.097	681.793	643.105	Host
EFHC1	246.08	0.00820299	0.224744	0.0364992	0.970884	0.980142	234.603	259.159	225.966	264.592	Host
THAP1	365.239	-0.187078	0.191417	-0.977334	0.328404	0.434348	374.767	403.641	338.949	343.602	Host
MTPAP	1147.16	1.52667	0.132445	11.5268	9.67058e-31	1.49822e-29	613.453	568.835	1679.16	1727.2	Host
DOK4	1198.06	-1.13028	0.14359	-7.87157	3.50209e-15	2.29999e-14	1755.99	1535.75	732.44	768.051	Host
C19orf73	32.3374	-2.62475	0.726225	-3.61424	0.000301228	0.00076419	51.7107	58.6012	11.6879	7.34977	Host
TMEM38B	890.756	-0.00843762	0.155932	-0.0541109	0.956847	0.97195	802.061	984.095	907.759	869.11	Host
LMBR1L	152.751	-1.44356	0.317097	-4.55243	5.30289e-06	1.65441e-05	206.026	247.539	54.5434	102.897	Host
SDAD1	786.559	0.0222794	0.14973	0.148797	0.881714	0.919728	817.03	741.608	810.36	777.238	Host
MSTO1	749.649	-0.226618	0.154901	-1.46299	0.143471	0.217237	854.044	765.856	658.417	720.277	Host
WDR11	1854.41	-0.615778	0.127253	-4.83902	1.30483e-06	4.32585e-06	2316.64	2162.69	1558.38	1379.92	Host
POLR3E	914.344	-0.568272	0.146546	-3.87777	0.000105419	0.000284724	1065.51	1125.04	689.585	777.238	Host
ARMC1	1626.87	-0.226515	0.123474	-1.83451	0.066578	0.110691	1723.06	1783.8	1523.32	1477.3	Host
SLF2	1059.59	-1.40213	0.142894	-9.81237	9.9597e-23	1.00435e-21	1543.7	1529.19	592.186	573.282	Host
DARS2	2595.83	0.45202	0.11384	3.97067	7.16705e-05	0.000197097	2154.43	2226.84	3093.39	2908.67	Host
RFWD3	2997.35	-0.623433	0.111906	-5.57106	2.53201e-08	9.86742e-08	3617.57	3648.93	2407.7	2315.18	Host
ARHGEF10L	318.246	-1.96716	0.235243	-8.36227	6.15254e-17	4.51966e-16	541.602	467.799	144.151	119.434	Host
TMEM33	1813.5	2.05678	0.138183	14.8844	4.16073e-50	1.34376e-48	780.288	621.879	3003.79	2848.03	Host
ELAC2	4353.59	0.437119	0.112823	3.87439	0.00010689	0.000288643	3473.87	3924.26	5056.96	4959.26	Host
TSR1	2721.5	1.9664	0.149868	13.1209	2.50108e-39	5.31013e-38	1290.32	923.473	4492.04	4180.18	Host
PNPO	1651.67	0.110377	0.140902	0.783357	0.433417	0.544013	1438.1	1746.42	1601.24	1820.9	Host
SHQ1	989.02	-0.020108	0.141595	-0.142011	0.887071	0.923565	988.219	997.23	1051.91	918.721	Host
CEP55	2770.89	0.0778994	0.114325	0.681386	0.495627	0.603856	2800.82	2591.08	2836.26	2855.38	Host
CENPQ	430.968	-0.0105209	0.181215	-0.0580578	0.953703	0.969823	419.129	449.612	401.284	453.848	Host
MSL2	168.805	0.939558	0.272103	3.45295	0.0005545	0.0013555	134.992	96.4898	210.382	233.355	Host
IQCC	89.2771	-1.26371	0.391694	-3.22627	0.00125415	0.00291356	102.877	148.018	58.4394	47.7735	Host
MRPS18A	728.877	-0.448326	0.157402	-2.84828	0.00439564	0.0093682	812.403	876.491	568.81	657.804	Host
ASPM	2485.82	-0.00931773	0.132682	-0.0702262	0.944014	0.963481	2575.47	2398.61	2766.13	2203.09	Host
PRMT6	0	NA	NA	NA	NA	NA	0	0	0	0	Host
TBCCD1	246.843	0.0188814	0.23482	0.0804079	0.935913	0.957913	244.946	251.581	198.694	292.153	Host
DNAAF2	998.294	-0.930032	0.152794	-6.08683	1.15171e-09	5.09331e-09	1195.61	1425.12	677.897	694.553	Host
CEP72	385.75	-0.336006	0.18743	-1.7927	0.0730214	0.120246	434.642	425.364	346.74	336.252	Host
MRPS10	852.797	1.0758	0.153797	6.99492	2.65404e-12	1.44089e-11	600.661	494.068	1188.27	1128.19	Host
INTS10	2093.28	-0.565933	0.119632	-4.73064	2.23818e-06	7.25271e-06	2523.48	2479.43	1624.62	1745.57	Host
KLHL11	1309.85	0.26158	0.128872	2.02976	0.042381	0.074062	1221.46	1158.89	1457.09	1401.97	Host
SEC61A2	353.966	0.662402	0.192047	3.44916	0.000562334	0.00137326	260.459	285.933	459.723	409.75	Host
RMDN3	477.493	0.341475	0.175284	1.94813	0.0513999	0.0878744	449.067	392.022	541.538	527.346	Host
MRM3	1441.23	-0.343892	0.130115	-2.64298	0.00821789	0.0166926	1547.24	1673.67	1312.94	1231.09	Host
SMG8	2210.1	-0.320256	0.119364	-2.68303	0.00729594	0.0149729	2513.96	2388.5	2045.38	1892.57	Host
RNF220	484.507	-0.855332	0.189718	-4.50843	6.53088e-06	2.01799e-05	573.445	668.356	385.7	310.528	Host
RIF1	5557.07	-0.324714	0.119349	-2.72072	0.00651402	0.0134962	6219.98	6123.82	5423.18	4461.31	Host
ASF1B	1093.55	-0.0046365	0.138083	-0.0335776	0.973214	0.981393	1039.93	1152.83	1075.28	1106.14	Host
SLC4A1AP	1149.06	1.41155	0.142298	9.91966	3.41918e-23	3.56189e-22	674.961	576.413	1760.97	1583.87	Host
NUDT11	29.9454	-1.87003	0.673605	-2.77616	0.00550054	0.0115332	48.717	44.456	15.5838	11.0247	Host
NADSYN1	1393.31	-0.105073	0.129751	-0.809811	0.418049	0.528797	1393.2	1498.88	1301.25	1379.92	Host
DNAJC17	307.664	-0.255782	0.213051	-1.20057	0.229918	0.322129	313.258	361.205	249.341	306.853	Host
INTS13	1746.18	-0.322483	0.124847	-2.58302	0.00979386	0.0196351	1855.05	2025.78	1562.28	1541.61	Host
CCDC198	92.1424	-1.25455	0.366819	-3.42008	0.000626029	0.00151858	130.365	128.316	58.4394	51.4484	Host
RESF1	810.039	-0.499701	0.152582	-3.27497	0.00105673	0.00248077	971.345	919.432	724.649	624.73	Host
RPRD1A	640.903	-0.34912	0.157544	-2.21602	0.0266901	0.0489792	729.121	707.76	557.122	569.607	Host
APPL2	959.666	-0.0911609	0.140616	-0.648298	0.516793	0.623099	998.834	976.517	973.99	889.322	Host
MAP1S	823.447	1.26936	0.158471	8.01001	1.147e-15	7.8124e-15	537.519	426.879	1157.1	1172.29	Host
LGI2	7.71312	-1.35286	1.26036	-1.07339	0.283095	0.384199	10.6143	10.6088	7.79192	1.83744	Host
N4BP2	557.004	-0.966575	0.175213	-5.51657	3.45676e-08	1.33244e-07	729.666	751.711	335.053	411.587	Host
GOLPH3L	483.702	1.23752	0.179112	6.9092	4.87394e-12	2.60705e-11	316.252	257.643	701.273	659.642	Host
ATF7IP	711.574	1.33297	0.158114	8.43045	3.4433e-17	2.56321e-16	416.952	386.97	1118.14	924.233	Host
DHX32	1910.76	-0.897039	0.12161	-7.37633	1.62707e-13	9.59894e-13	2499.53	2469.84	1363.59	1310.1	Host
ARL8B	1489.47	1.0281	0.127445	8.067	7.20479e-16	4.97271e-15	1024.69	937.113	1936.29	2059.77	Host
DPPA4	0	NA	NA	NA	NA	NA	0	0	0	0	Host
RCBTB1	346.511	-0.647206	0.198352	-3.26292	0.00110271	0.00258076	419.673	427.889	261.029	277.454	Host
P3H2	1890.64	-0.401043	0.12069	-3.32292	0.000890794	0.00211726	2195.26	2105.6	1655.78	1605.92	Host
HHAT	52.1437	-0.395573	0.452328	-0.874526	0.381832	0.490647	56.8818	60.6219	50.6475	40.4237	Host
NKAPD1	403.323	-1.49348	0.199772	-7.47594	7.66511e-14	4.60828e-13	573.989	617.838	206.486	214.981	Host
TMLHE	287.034	1.24041	0.216692	5.72431	1.03856e-08	4.19271e-08	189.697	153.07	366.22	439.149	Host
ZFP64	468.333	-0.743688	0.184231	-4.0367	5.42077e-05	0.000151079	570.723	608.745	311.677	382.188	Host
DNAJC11	903.595	0.612765	0.141028	4.34498	1.39291e-05	4.1433e-05	739.736	687.553	1110.35	1076.74	Host
TBC1D13	526.165	-0.278655	0.171888	-1.62115	0.104986	0.165407	545.412	610.765	459.723	488.76	Host
MACO1	606.448	-0.0651071	0.160929	-0.404571	0.685793	0.768285	633.32	603.188	623.354	565.932	Host
KLHDC8A	7.16729	-2.4334	1.46773	-1.65793	0.0973308	0.155013	13.8802	11.114	0	3.67488	Host
CKAP2	1459.59	2.24415	0.134996	16.6238	4.68401e-62	2.36665e-60	551.944	464.263	2376.54	2445.64	Host
VPS35	5822.34	0.776435	0.106379	7.29879	2.90377e-13	1.68633e-12	4342.34	4235.95	7682.83	7028.21	Host
TRIM62	39.3611	2.60406	0.539768	4.8244	1.40428e-06	4.64176e-06	14.6967	7.57774	50.6475	84.5223	Host
ETNK2	145.634	-1.81084	0.316347	-5.72424	1.03896e-08	4.19316e-08	223.445	232.889	54.5434	71.6602	Host
ARFGAP1	1535.65	-0.222583	0.125158	-1.77842	0.0753355	0.123523	1615.01	1692.36	1425.92	1409.32	Host
ENAH	2997.72	-0.211143	0.1131	-1.86688	0.0619186	0.103873	3312.21	3124.55	2711.59	2842.52	Host
LRRC1	359.865	-0.505591	0.196786	-2.56925	0.010192	0.020363	401.166	442.035	307.781	288.478	Host
PNMA8A	392.377	0.0606382	0.183489	0.330473	0.741043	0.814327	384.292	382.928	409.076	393.213	Host
PANK4	437.991	0.463046	0.174755	2.64968	0.00805681	0.0164044	375.311	361.205	506.475	508.971	Host
EDEM2	2330.06	-1.18462	0.120133	-9.86089	6.15045e-23	6.31009e-22	3132.31	3342.79	1406.44	1438.72	Host
CCDC87	36.5748	2.13225	0.516396	4.1291	3.64191e-05	0.000103592	14.1524	12.6296	66.2313	53.2858	Host
MOB1A	3199.86	0.230869	0.111568	2.0693	0.0385179	0.0680659	2886.28	3007.86	3338.84	3566.47	Host
PARVA	1348.25	1.56061	0.13906	11.2225	3.1613e-29	4.50314e-28	743.818	621.879	1936.29	2091.01	Host
COA1	1337.59	-1.08353	0.13753	-7.8785	3.31347e-15	2.18007e-14	1767.96	1876.25	794.776	911.371	Host
SMU1	4057.46	0.581341	0.10875	5.34565	9.00925e-08	3.34126e-07	3206.34	3290.25	5056.96	4676.29	Host
RNPEPL1	692.57	-0.75024	0.163071	-4.60069	4.21099e-06	1.3266e-05	811.042	929.536	498.683	531.021	Host
UBA6	1774.39	0.353157	0.119441	2.95675	0.00310903	0.0067816	1542.61	1574.15	1990.84	1989.95	Host
VRTN	0	NA	NA	NA	NA	NA	0	0	0	0	Host
AP5M1	901.225	-0.906916	0.151702	-5.97827	2.25515e-09	9.70098e-09	1147.98	1211.93	568.81	676.179	Host
NUP133	2321.25	0.130825	0.120104	1.08926	0.276038	0.376029	2246.42	2177.34	2579.13	2282.1	Host
SLC38A7	343.331	0.483102	0.192181	2.51378	0.0119445	0.023572	275.7	298.058	393.492	406.075	Host
OGFOD1	1944.89	-0.212028	0.120532	-1.75909	0.0785616	0.128161	2021.62	2152.08	1827.21	1778.64	Host
CNDP2	1957.75	1.53599	0.121989	12.5912	2.35934e-36	4.50762e-35	1048.64	955.805	3011.58	2814.96	Host
CCAR1	2605.1	0.927522	0.114665	8.08898	6.01681e-16	4.16864e-15	1722.78	1869.17	3408.96	3419.48	Host
AGK	1211.55	0.227535	0.133715	1.70164	0.088823	0.142828	1133.83	1092.71	1383.07	1236.6	Host
KIRREL1	1382.16	0.558913	0.141954	3.93728	8.24115e-05	0.000225141	1229.35	1002.28	1694.74	1602.25	Host
TMEM184C	621.586	0.18156	0.160846	1.12878	0.25899	0.35676	616.991	547.618	658.417	663.316	Host
SLC47A1	1213.34	0.245366	0.136027	1.80381	0.0712615	0.117682	1141.99	1072	1406.44	1232.92	Host
SEPTIN11	1124.53	0.803802	0.139133	5.77724	7.59373e-09	3.10363e-08	877.722	760.299	1410.34	1449.74	Host
UQCC1	725.733	-0.0817009	0.150907	-0.5414	0.588232	0.686902	747.9	747.67	677.897	729.464	Host
OGDHL	7.09374	-0.345026	1.2583	-0.2742	0.783931	0.84733	9.79782	5.05182	11.6879	1.83744	Host
CCDC25	958.618	-0.549281	0.153895	-3.56918	0.000358094	0.000899329	1100.89	1188.19	681.793	863.598	Host
TMEM30A	3197.58	1.8245	0.156605	11.6503	2.28645e-31	3.61568e-30	1667.54	1143.73	5243.96	4735.09	Host
NEIL3	1113.28	0.842832	0.132408	6.36542	1.94762e-10	9.13995e-10	810.77	781.012	1464.88	1396.46	Host
CDK5RAP2	1806.36	0.095421	0.138354	0.689689	0.49039	0.598679	1910.85	1575.16	1979.15	1760.27	Host
INTS9	571.424	1.24948	0.163716	7.63201	2.31123e-14	1.43657e-13	351.089	322.306	857.111	755.189	Host
PACC1	683.687	0.508685	0.154628	3.28972	0.00100285	0.00236308	572.628	551.659	857.111	753.351	Host
ELP2	1221.1	0.707684	0.129623	5.45954	4.77366e-08	1.8164e-07	929.705	922.463	1562.28	1469.95	Host
WDR12	1505.58	0.0712496	0.125239	0.568909	0.569418	0.671148	1451.98	1481.19	1593.45	1495.68	Host
PCMTD2	223.868	-1.23584	0.246204	-5.01956	5.17892e-07	1.79192e-06	308.087	320.791	132.463	134.133	Host
TTC17	2880.09	-0.546655	0.11368	-4.8087	1.51916e-06	4.99984e-06	3337.52	3497.38	2396.02	2289.45	Host
ZNF701	3.70011	0.736074	1.82369	0.403618	0.686494	0.768774	5.17107	0	7.79192	1.83744	Host
ASXL2	1261.76	-0.473337	0.140098	-3.37862	0.000728511	0.00175077	1578.27	1354.39	1059.7	1054.69	Host
TYW1	365.694	0.00120447	0.194805	0.00618297	0.995067	0.996423	386.742	340.998	389.596	345.439	Host
TMEM39A	790.21	-0.0340603	0.148342	-0.229607	0.818397	0.873901	774.572	827.489	755.816	802.962	Host
WDR41	1002.75	-0.372495	0.145426	-2.5614	0.010425	0.0207913	1053.54	1209.91	876.591	870.947	Host
ADI1	2409.45	-0.0860059	0.125342	-0.686168	0.492607	0.600855	2347.94	2623.92	2181.74	2484.22	Host
MRGBP	662.976	-1.85045	0.172642	-10.7184	8.34209e-27	1.03569e-25	1034.21	1047.75	264.925	305.015	Host
THNSL2	0	NA	NA	NA	NA	NA	0	0	0	0	Host
DNAI7	5.12619	-1.49575	1.53891	-0.971956	0.331073	0.437159	8.70918	6.06219	3.89596	1.83744	Host
TMEM143	103.996	-0.212975	0.323417	-0.658516	0.510207	0.616954	115.941	107.099	97.399	95.547	Host
TRAPPC14	237.937	-0.543905	0.233171	-2.33264	0.0196669	0.0371256	301.827	262.19	194.798	192.931	Host
TMEM19	944.846	0.256376	0.146414	1.75103	0.0799412	0.130148	923.445	800.209	997.366	1058.37	Host
NUDT15	560.736	0.84315	0.164814	5.11575	3.12493e-07	1.10174e-06	387.83	418.796	670.105	766.213	Host
GBP3	52.8447	-0.286685	0.446936	-0.641446	0.521233	0.626962	54.4324	62.6426	42.8556	51.4484	Host
IMP3	2247.19	0.41737	0.126817	3.29111	0.000997916	0.00235259	1908.94	1950	2325.89	2803.94	Host
TMEM100	0	NA	NA	NA	NA	NA	0	0	0	0	Host
ARHGAP12	2045.25	-0.811933	0.124922	-6.4995	8.05878e-11	3.90576e-10	2482.39	2724.45	1542.8	1431.37	Host
PHF10	408.139	0.955063	0.182444	5.23483	1.65141e-07	5.95847e-07	293.935	259.664	557.122	521.833	Host
PGM2	894.793	0.339271	0.145134	2.33764	0.0194061	0.036675	822.745	752.722	1051.91	951.795	Host
FGGY	49.7388	-0.116773	0.457096	-0.255467	0.798363	0.858196	53.3437	51.5286	38.9596	55.1233	Host
QRSL1	832.608	-0.64751	0.151398	-4.27686	1.89545e-05	5.56169e-05	966.719	1069.47	627.25	666.991	Host
CWF19L1	1073.04	0.195482	0.159775	1.22348	0.221148	0.311558	868.468	1129.59	1215.54	1078.58	Host
TMEM140	10.9663	0.657122	0.967297	0.679339	0.496923	0.604774	10.3421	7.57774	3.89596	22.0493	Host
LRRC36	2.80614	1.05255	1.7687	0.595095	0.55178	0.655457	1.63297	2.02073	3.89596	3.67488	Host
NGLY1	879.532	-0.430988	0.143852	-2.99605	0.00273506	0.00602294	1015.71	1001.78	767.504	733.139	Host
MCOLN3	120.614	0.472835	0.306596	1.54221	0.123023	0.189944	96.6174	102.552	167.526	115.759	Host
UBE2W	429.09	-0.208446	0.188064	-1.10838	0.267698	0.366665	419.673	500.131	405.18	391.375	Host
ZNF83	0.670619	-1.46042	3.63486	-0.401781	0.687845	NA	2.17729	0.505182	0	0	Host
EXOC2	820.979	0.0839374	0.150442	0.557939	0.576886	0.677472	803.694	783.538	919.447	777.238	Host
PRR11	2279.47	-0.37016	0.12066	-3.06779	0.00215646	0.00482276	2568.93	2580.98	1862.27	2105.71	Host
TMEM40	3.92368	-0.109556	1.55497	-0.070455	0.943831	0.963431	4.08243	4.04146	3.89596	3.67488	Host
BRF2	287.146	0.156712	0.2087	0.750894	0.452717	0.562918	256.921	286.438	303.885	301.34	Host
KLHL26	117.947	0.928268	0.314821	2.94856	0.00319262	0.00695033	94.9845	66.1789	163.63	146.995	Host
TBC1D19	135.534	0.297711	0.283071	1.05172	0.292929	0.395104	128.46	115.182	144.151	154.345	Host
CCDC91	767.882	-0.868385	0.15241	-5.6977	1.21433e-08	4.87786e-08	989.036	997.735	529.851	554.907	Host
TDP1	485.269	0.296317	0.169598	1.74717	0.0806081	0.131101	428.383	441.529	549.33	521.833	Host
RNF121	1362.57	0.442759	0.131721	3.36133	0.000775677	0.0018552	1211.66	1094.22	1628.51	1515.89	Host
BRIX1	2939.2	-0.142315	0.116892	-1.21749	0.223419	0.314147	2944.25	3230.14	2692.11	2890.3	Host
SAYSD1	174.114	-0.283585	0.257466	-1.10145	0.270702	0.369825	188.608	193.99	155.838	158.02	Host
PI4K2B	406.073	-0.82033	0.192707	-4.25689	2.07293e-05	6.05796e-05	487.17	551.154	288.301	297.666	Host
C9orf72	148.999	-0.0307168	0.284173	-0.108092	0.913923	0.942387	169.829	131.347	144.151	150.67	Host
GIMAP4	0	NA	NA	NA	NA	NA	0	0	0	0	Host
SPTLC3	15.7271	0.805213	0.778048	1.03491	0.300709	0.404281	9.79782	13.6399	15.5838	23.8867	Host
DDX19A	498.092	0.0673756	0.171785	0.392209	0.694904	0.776138	504.588	465.273	533.747	488.76	Host
ZNF839	349.607	-1.87291	0.220894	-8.47877	2.27582e-17	1.71348e-16	543.235	561.258	128.567	165.37	Host
ZNF444	513.198	0.29154	0.175407	1.66208	0.0964968	0.153888	450.972	478.408	498.683	624.73	Host
RFK	1144.24	-0.209054	0.147809	-1.41435	0.157259	0.235045	1124.84	1336.21	989.574	1126.35	Host
CPPED1	1107.48	0.800581	0.132494	6.04238	1.51857e-09	6.62479e-09	796.073	821.932	1371.38	1440.55	Host
ERMARD	276.22	-0.529885	0.228116	-2.32288	0.0201858	0.038	287.947	364.742	229.862	222.33	Host
TMEM144	190.319	0.912653	0.239558	3.80974	0.000139115	0.000370079	132.815	130.842	253.237	244.38	Host
RIOK2	1215.68	0.641035	0.140963	4.54753	5.42797e-06	1.69198e-05	866.835	1035.12	1468.78	1492	Host
SLC29A3	416.618	1.00403	0.176356	5.69321	1.24671e-08	5.00097e-08	279.782	275.324	545.434	565.932	Host
RSAD1	912.569	-1.08062	0.146857	-7.35837	1.86165e-13	1.09516e-12	1215.2	1264.98	576.602	593.494	Host
AP5S1	337.703	0.201303	0.200935	1.00184	0.316423	0.421152	328.499	304.12	319.469	398.725	Host
CMTR2	1098.48	-0.482794	0.140511	-3.43599	0.000590396	0.00143719	1245.14	1308.93	981.782	858.085	Host
FGD6	2911.15	-1.40826	0.122461	-11.4997	1.32423e-30	2.03633e-29	3989.89	4475.41	1531.11	1648.19	Host
TMA16	605.757	1.28315	0.15573	8.23963	1.72746e-16	1.23399e-15	346.462	360.195	845.423	870.947	Host
MIS18BP1	1766.2	-0.328569	0.133766	-2.4563	0.0140375	0.0273158	1851.24	2072.76	1694.74	1446.07	Host
ZNF415	0	NA	NA	NA	NA	NA	0	0	0	0	Host
C5orf22	641.052	-0.0205206	0.159581	-0.12859	0.897682	0.931003	620.257	674.924	603.874	665.154	Host
LARP6	468.587	-1.03145	0.184954	-5.57682	2.44951e-08	9.55619e-08	594.129	663.304	315.573	301.34	Host
ABCF3	927.139	0.19387	0.139715	1.38761	0.165256	0.245304	844.79	886.09	981.782	995.893	Host
UFSP2	365.689	0.501855	0.193274	2.5966	0.00941502	0.0189236	325.505	277.85	444.139	415.262	Host
TXLNG	719.315	0.70248	0.149392	4.70224	2.57318e-06	8.28087e-06	532.076	564.794	872.695	907.696	Host
AGPAT5	1630.34	0.182677	0.121963	1.49781	0.134183	0.205122	1516.21	1540.3	1706.43	1758.43	Host
LIN7C	1331.92	-0.143642	0.147032	-0.976945	0.328596	0.43452	1291.41	1515.04	1137.62	1383.59	Host
RSBN1	305.574	0.334967	0.201027	1.66628	0.0956583	0.152692	275.156	263.705	354.532	328.902	Host
MNS1	229.358	0.595452	0.234703	2.53704	0.0111795	0.022183	181.26	188.433	229.862	317.877	Host
BLOC1S4	332.715	-0.264368	0.200506	-1.31851	0.187335	0.272717	344.285	380.907	311.677	293.991	Host
ACER3	817.714	0.903176	0.148528	6.08086	1.19538e-09	5.27839e-09	568.818	565.804	1153.2	983.031	Host
LMBRD1	824.408	1.04781	0.151159	6.93181	4.1548e-12	2.23392e-11	544.051	525.39	1219.44	1008.76	Host
DEPDC1B	1093.97	-0.987786	0.144443	-6.8386	7.99701e-12	4.20314e-11	1397.28	1519.59	681.793	777.238	Host
DRAM1	444.758	0.0195757	0.176051	0.111193	0.911463	0.940319	439.813	445.571	432.452	461.198	Host
LRIF1	1015.67	-0.782329	0.143199	-5.46321	4.6759e-08	1.78154e-07	1245.41	1329.13	709.065	779.075	Host
SYNJ2BP	345.645	0.910456	0.20538	4.43304	9.29126e-06	2.82577e-05	252.294	232.384	377.908	519.996	Host
SLC39A9	1498.21	-0.265068	0.129475	-2.04725	0.0406339	0.0713355	1569.56	1696.91	1418.13	1308.26	Host
NIPSNAP3B	13.2285	0.84903	0.846336	1.00318	0.315773	0.420388	7.62053	11.114	19.4798	14.6995	Host
FBXL8	45.8355	-0.171492	0.485836	-0.352983	0.724101	0.800137	54.4324	44.456	31.1677	53.2858	Host
DDX28	892.749	-0.318571	0.144342	-2.20705	0.0273103	0.0499655	978.149	1008.34	755.816	828.686	Host
SHFL	76.739	-0.387871	0.375277	-1.03356	0.301342	0.404945	84.3701	90.4276	62.3354	69.8228	Host
WDR33	1914.45	0.0951861	0.126969	0.749683	0.453446	0.563591	1936.16	1758.54	2099.92	1863.17	Host
GIMAP5	0.45936	4.1596	4.73966	0.877614	0.380153	NA	0	0	0	1.83744	Host
LSG1	1159.63	0.397967	0.13282	2.99629	0.0027329	0.00602003	1011.63	985.611	1375.27	1266	Host
STRBP	1120.15	-0.659455	0.143836	-4.58478	4.54473e-06	1.42678e-05	1272.63	1472.1	864.903	870.947	Host
SLC35C1	664.757	-0.251588	0.155835	-1.61446	0.106429	0.167407	716.058	732.009	584.394	626.568	Host
PLCXD1	1001.14	0.202301	0.146923	1.37692	0.168537	0.249612	997.473	859.315	1129.83	1017.94	Host
ZGRF1	414.208	-1.27104	0.196219	-6.47763	9.31751e-11	4.49479e-10	586.236	579.444	268.821	222.33	Host
TCP11L1	1169.16	-0.982714	0.136371	-7.20621	5.75314e-13	3.28063e-12	1556.77	1545.35	806.464	768.051	Host
ABHD10	847.771	0.724186	0.141099	5.13247	2.85966e-07	1.01092e-06	643.39	636.025	1044.12	1067.55	Host
METTL2B	358.519	-1.65859	0.224598	-7.38471	1.52786e-13	9.02463e-13	550.583	549.133	128.567	205.793	Host
CHDH	123.8	0.73518	0.30626	2.40051	0.0163721	0.031412	107.504	77.2929	159.734	150.67	Host
CACNA2D3	1.76146	-1.05866	2.36507	-0.447624	0.654424	0.742087	2.17729	3.03109	0	1.83744	Host
STK32B	662.059	-1.05474	0.167396	-6.30084	2.96033e-10	1.37018e-09	915.008	881.038	381.804	470.385	Host
IL26	0	NA	NA	NA	NA	NA	0	0	0	0	Host
DCP1A	507.745	-0.449165	0.177952	-2.52408	0.0116002	0.0229424	545.684	623.395	455.827	406.075	Host
ADAP2	78.835	-2.24574	0.442044	-5.08035	3.76734e-07	1.32021e-06	127.644	132.863	27.2717	27.5616	Host
COPRS	1148.4	0.565322	0.13797	4.09743	4.17764e-05	0.000117906	985.498	868.408	1328.52	1411.16	Host
MUC4	0	NA	NA	NA	NA	NA	0	0	0	0	Host
LAPTM4B	7876.54	0.675103	0.104582	6.45525	1.08043e-10	5.17756e-10	6040.9	6085.43	10141.2	9238.66	Host
HJURP	5890.14	-0.527811	0.104567	-5.0476	4.47399e-07	1.55693e-06	7098.79	6808.34	4912.81	4740.6	Host
CHST11	1004.93	0.951308	0.137735	6.90678	4.95784e-12	2.64997e-11	692.924	673.408	1394.75	1258.65	Host
ST6GALNAC1	30.5755	-0.462488	0.584406	-0.791382	0.428721	0.539099	33.4759	37.8887	23.3758	27.5616	Host
FOXJ2	298.414	0.463862	0.220925	2.09963	0.0357612	0.0636677	286.586	216.218	323.365	367.488	Host
ADCY10	2.11858	-3.11237	2.36931	-1.31362	0.188976	0.2745	5.44324	3.03109	0	0	Host
SPATA7	194.164	-1.27954	0.274683	-4.65823	3.18937e-06	1.01535e-05	240.863	308.666	116.879	110.247	Host
SOX18	51.0115	2.56036	0.451458	5.6713	1.41716e-08	5.64101e-08	12.5194	17.1762	93.503	80.8474	Host
SLC22A15	14.4219	-0.999058	0.874654	-1.14223	0.253357	0.349999	20.6843	18.1866	7.79192	11.0247	Host
STYK1	12.0625	-0.524591	0.983218	-0.533544	0.593657	0.691844	8.43701	21.2177	3.89596	14.6995	Host
PI4K2A	581.964	0.56632	0.163049	3.47332	0.000514064	0.00126218	448.25	493.563	658.417	727.627	Host
TMEM63B	501.868	0.825177	0.171297	4.81724	1.45558e-06	4.80369e-06	338.841	387.475	623.354	657.804	Host
RRN3	2318.4	0.726787	0.119832	6.06504	1.31923e-09	5.797e-09	1843.9	1646.39	2929.76	2853.55	Host
UTP6	2565.7	0.0946394	0.115528	0.819189	0.412679	0.523145	2429.04	2528.94	2754.44	2550.37	Host
BDP1	1023.5	-0.92989	0.151135	-6.15271	7.61698e-10	3.41962e-09	1244.87	1446.34	662.313	740.489	Host
DOK5	0.388672	-0.652254	4.51519	-0.144458	0.885139	NA	0.544324	1.01036	0	0	Host
KDM3A	1231.52	-0.778578	0.146703	-5.30719	1.11328e-07	4.09322e-07	1593.78	1504.94	1020.74	806.637	Host
RNF130	1730.23	-1.73526	0.128668	-13.4863	1.88335e-41	4.3488e-40	2653.3	2669.89	794.776	802.962	Host
ALLC	0	NA	NA	NA	NA	NA	0	0	0	0	Host
FBXO6	176.046	-0.644972	0.265525	-2.42904	0.0151387	0.0292486	207.932	224.806	120.775	150.67	Host
IMPACT	219.066	1.53488	0.24962	6.14888	7.80329e-10	3.49893e-09	131.454	91.438	342.844	310.528	Host
PAG1	5.59164	-0.339034	1.46483	-0.231449	0.816966	0.872823	11.1586	2.02073	0	9.18721	Host
PECR	676.797	-0.318707	0.160569	-1.98487	0.0471595	0.0814312	730.754	778.486	549.33	648.617	Host
PDP1	222.064	0.487235	0.234907	2.07416	0.0380644	0.0673383	181.26	184.897	296.093	226.005	Host
SELENOS	1977.34	1.17485	0.129791	9.05185	1.40562e-19	1.2068e-18	1261.74	1172.02	2493.41	2982.17	Host
GLT8D1	776.076	-0.266907	0.148036	-1.80299	0.071389	0.117853	836.081	859.315	705.169	703.74	Host
CAND1	6491.07	0.942286	0.133876	7.03851	1.94306e-12	1.06809e-11	4978.38	3900.51	9178.88	7906.51	Host
CENPJ	472.61	0.209488	0.181828	1.15212	0.249271	0.345143	477.1	396.568	529.851	486.922	Host
TMEM242	244.557	1.3703	0.219935	6.23046	4.65062e-10	2.11938e-09	139.347	135.389	319.469	384.025	Host
EAPP	1285.83	-0.435913	0.135216	-3.22383	0.0012649	0.00293666	1441.37	1523.63	1020.74	1157.59	Host
EAF2	127.582	-0.0449894	0.295977	-0.152003	0.879185	0.917881	128.733	132.863	109.087	139.646	Host
PRR13	4032.25	-0.571995	0.12957	-4.41456	1.01215e-05	3.06413e-05	5014.58	4644.65	2851.84	3617.92	Host
ARHGAP15	0.272162	-0.173431	4.85986	-0.0356864	0.971532	NA	1.08865	0	0	0	Host
PPP2R2D	594.58	-0.103383	0.179092	-0.577261	0.563763	0.666378	578.072	662.799	486.995	650.454	Host
BRK1	1398.13	0.32468	0.149681	2.16915	0.0300714	0.0544536	1203.5	1291.25	1324.63	1773.13	Host
ITFG2	197.562	0.97969	0.237298	4.12852	3.65103e-05	0.000103811	131.454	135.894	245.445	277.454	Host
CISD1	1044.59	0.857334	0.14661	5.84773	4.98316e-09	2.07825e-08	673.872	814.859	1320.73	1368.89	Host
PLGRKT	603.542	-0.205734	0.172695	-1.19132	0.233528	0.326326	581.338	710.286	580.498	542.045	Host
USE1	287.259	-0.481198	0.21893	-2.19795	0.0279525	0.0510309	315.163	358.679	214.278	260.917	Host
ZC3H15	2507.89	0.233742	0.113484	2.05969	0.0394284	0.0695053	2349.57	2261.7	2684.32	2735.95	Host
ACOT13	927.322	-0.12772	0.152096	-0.839734	0.401058	0.511543	1024.69	919.432	798.672	966.494	Host
KIZ	277.166	-0.60505	0.216943	-2.78899	0.00528734	0.0111167	345.101	325.337	210.382	227.843	Host
TMEM165	2185.63	0.0900191	0.122921	0.732335	0.463964	0.574154	1984.88	2252.1	2236.28	2269.24	Host
BEX1	0.45936	4.1596	4.73966	0.877614	0.380153	NA	0	0	0	1.83744	Host
ACTR10	1853.33	0.0917315	0.121748	0.753454	0.451177	0.561541	1723.87	1865.13	1920.71	1903.59	Host
TMEM126B	849.343	-0.940254	0.150397	-6.25181	4.05716e-10	1.85476e-09	1074.22	1160.4	576.602	586.144	Host
ASAP1	1556.65	-0.123122	0.126115	-0.97626	0.328936	0.434773	1680.33	1567.58	1460.98	1517.73	Host
SLC22A11	3.39628	-0.558209	1.72723	-0.323181	0.746558	0.819581	3.81026	4.04146	3.89596	1.83744	Host
HDAC8	293.247	-0.404242	0.20858	-1.93807	0.0526146	0.089799	332.582	335.441	253.237	251.73	Host
TMEM176A	0	NA	NA	NA	NA	NA	0	0	0	0	Host
ASH1L	1456.52	-0.610566	0.129195	-4.72594	2.29054e-06	7.4141e-06	1820.22	1701.45	1137.62	1166.78	Host
LGR4	6124.56	-0.769874	0.11344	-6.78665	1.14771e-11	5.95666e-11	8015.44	7413.05	4827.09	4242.65	Host
ZNG1A	59.7165	-1.9697	0.486761	-4.04656	5.19767e-05	0.000145252	96.3453	95.4795	19.4798	27.5616	Host
PBK	3567.39	0.757375	0.107303	7.05825	1.68608e-12	9.33913e-12	2666.91	2638.57	4421.91	4542.16	Host
TMCO6	160.718	0.259227	0.266923	0.97117	0.331464	0.437397	133.359	159.638	175.318	174.557	Host
LRRC59	6084.1	1.82913	0.118671	15.4135	1.32874e-53	4.91532e-52	2893.08	2452.66	9046.42	9944.23	Host
MCM10	1905.6	0.421905	0.118121	3.57181	0.000354527	0.000890833	1629.98	1630.22	2138.88	2223.3	Host
SIRPG	0	NA	NA	NA	NA	NA	0	0	0	0	Host
LRP1B	1.11007	2.44457	3.13721	0.779217	0.435852	0.545699	0.544324	0	3.89596	0	Host
GABRQ	24.1088	0.029676	0.662222	0.0448128	0.964256	0.976475	29.9378	17.1762	27.2717	22.0493	Host
GPALPP1	505.519	-0.533568	0.177025	-3.01409	0.00257754	0.0056925	558.204	637.035	420.764	406.075	Host
YOD1	283.747	-1.64888	0.241213	-6.83575	8.15759e-12	4.28288e-11	410.692	457.19	109.087	158.02	Host
AP1AR	262.228	-1.17416	0.235269	-4.99072	6.01535e-07	2.06409e-06	393.274	334.431	155.838	165.37	Host
STRADB	657.752	-2.35769	0.181534	-12.9876	1.43847e-38	2.97989e-37	1094.91	1111.4	198.694	226.005	Host
CAMK2N1	372.558	-0.955669	0.199186	-4.79787	1.6036e-06	5.2646e-06	513.297	472.851	237.654	266.429	Host
CSGALNACT2	371.236	-0.334227	0.194599	-1.71751	0.0858853	0.138735	413.414	409.703	362.324	299.503	Host
SLC16A10	14.9339	0.829466	0.823284	1.00751	0.31369	0.418052	11.4308	11.114	7.79192	29.3991	Host
PARL	1305.25	-0.967195	0.134835	-7.17317	7.32788e-13	4.14437e-12	1662.36	1789.36	903.863	865.435	Host
ETNK1	2094.12	0.862519	0.115362	7.47664	7.62453e-14	4.58769e-13	1495.8	1477.15	2680.42	2723.09	Host
WSB2	2143.94	-3.69911	0.14819	-24.962	1.58327e-137	4.50177e-135	3892.73	4074.8	292.197	316.04	Host
LMO3	0	NA	NA	NA	NA	NA	0	0	0	0	Host
CHST12	489.553	0.157488	0.174597	0.902009	0.367052	0.474641	447.434	473.861	561.018	475.897	Host
TREM1	0.136081	0.803106	4.93073	0.162878	0.870615	NA	0.544324	0	0	0	Host
HES6	256.061	-1.84775	0.246894	-7.48399	7.20977e-14	4.34715e-13	408.243	395.053	105.191	115.759	Host
TRPV6	0.136081	0.803106	4.93073	0.162878	0.870615	NA	0.544324	0	0	0	Host
NOP10	3674.97	-0.10987	0.121818	-0.901919	0.3671	0.47466	3924.57	3717.64	3206.38	3851.28	Host
MACROH2A2	662.765	0.874565	0.154513	5.66015	1.51238e-08	6.00849e-08	450.7	482.954	896.071	821.336	Host
MARK1	2.94222	0.841632	1.73264	0.485751	0.627144	0.719704	2.17729	2.02073	3.89596	3.67488	Host
GOLGA6B	0	NA	NA	NA	NA	NA	0	0	0	0	Host
GPRC5D	0	NA	NA	NA	NA	NA	0	0	0	0	Host
SLC35E3	466.404	0.889211	0.172476	5.15555	2.52887e-07	8.98584e-07	342.924	310.182	611.666	600.843	Host
MYNN	701.414	-1.27533	0.160589	-7.94157	1.99634e-15	1.33652e-14	981.96	1005.31	401.284	417.099	Host
CYTL1	0	NA	NA	NA	NA	NA	0	0	0	0	Host
ZNF395	287.106	-0.781888	0.219606	-3.56041	0.000370273	0.000927825	382.115	347.565	190.902	227.843	Host
DEFB103B	0	NA	NA	NA	NA	NA	0	0	0	0	Host
DISC1	21.8858	-0.366412	0.684705	-0.535139	0.592554	0.69094	26.6719	23.2384	15.5838	22.0493	Host
PXMP2	350.179	-0.912064	0.20772	-4.39083	1.1292e-05	3.39228e-05	493.157	424.353	225.966	257.242	Host
BATF3	200.526	-2.03454	0.282147	-7.21093	5.55719e-13	3.17513e-12	309.992	337.462	70.1273	84.5223	Host
DDX43	0	NA	NA	NA	NA	NA	0	0	0	0	Host
SMPD3	2.30578	-1.56744	2.17485	-0.720712	0.471087	0.580936	4.35459	3.03109	0	1.83744	Host
VPS33B	603.871	0.17309	0.164825	1.05014	0.293653	0.396008	602.022	529.431	674.001	610.031	Host
WDR4	812.354	0.223998	0.144143	1.554	0.120185	0.186197	747.628	749.691	892.175	859.923	Host
MESP1	161.524	-1.64975	0.295557	-5.58184	2.37987e-08	9.29701e-08	237.869	251.076	81.8152	75.3351	Host
UNC45A	2779.64	-0.173523	0.117549	-1.47617	0.139898	0.212616	2893.62	2990.68	2773.92	2460.33	Host
ASIC4	0.272162	-0.173431	4.85986	-0.0356864	0.971532	NA	1.08865	0	0	0	Host
THSD1	264.141	-0.539336	0.224472	-2.40269	0.0162752	0.0312461	297.473	324.832	237.654	196.606	Host
ACSS2	493.854	-0.376106	0.179318	-2.09743	0.0359555	0.0639822	525	586.012	467.515	396.887	Host
RNF114	1206.15	0.739457	0.134104	5.51406	3.50653e-08	1.34983e-07	930.521	881.038	1418.13	1594.9	Host
ZC4H2	33.5928	0.598273	0.538252	1.11151	0.266348	0.365078	26.944	25.7643	46.7515	34.9114	Host
ANLN	5746.15	-0.266629	0.10745	-2.48142	0.0130861	0.0256504	6552.02	5996.51	5267.34	5168.72	Host
CMAS	1549.07	0.259727	0.124063	2.0935	0.0363044	0.0645476	1402.72	1421.08	1632.41	1740.06	Host
ANGPTL8	0.595441	2.08936	3.89966	0.535779	0.592111	NA	0.544324	0	0	1.83744	Host
BIN3	578.644	-0.553042	0.164898	-3.35384	0.00079698	0.00190427	688.025	691.595	448.035	486.922	Host
APOBR	0.97399	4.6024	3.58004	1.28557	0.198593	0.284592	0	0	3.89596	0	Host
FAM114A2	373.543	-0.452764	0.197462	-2.29292	0.0218529	0.0408415	457.776	401.62	338.949	295.828	Host
ARL6IP4	2339.46	-1.14915	0.129228	-8.89241	5.98001e-19	4.92705e-18	3030.25	3430.19	1355.79	1541.61	Host
ELAC1	93.1164	0.275718	0.353292	0.780425	0.435141	0.545699	73.2115	98.0054	81.8152	119.434	Host
LANCL2	601.514	1.8835	0.156491	12.0358	2.30319e-33	3.95717e-32	251.75	262.19	931.134	960.982	Host
PRDM5	168.213	-1.26228	0.296905	-4.25148	2.12363e-05	6.19364e-05	201.128	275.324	93.503	102.897	Host
ADARB2	0	NA	NA	NA	NA	NA	0	0	0	0	Host
CTTNBP2NL	465.077	-0.273924	0.179058	-1.52981	0.126064	0.194184	512.753	500.131	459.723	387.7	Host
DHTKD1	840.539	-0.322772	0.145992	-2.21089	0.0270437	0.0495429	961.547	906.802	744.128	749.676	Host
FEM1A	913.716	-1.08352	0.147556	-7.34312	2.08679e-13	1.22265e-12	1222.01	1265.48	561.018	606.356	Host
PIP4P2	229.951	-0.438132	0.236023	-1.85631	0.0634088	0.106116	283.865	247.034	183.11	205.793	Host
SVOP	0	NA	NA	NA	NA	NA	0	0	0	0	Host
ELMOD1	1.2367	-0.316001	2.67805	-0.117997	0.90607	0.936822	1.08865	2.02073	0	1.83744	Host
SLC30A10	0.935644	0.329701	3.24618	0.101566	0.919101	0.94618	1.90513	0	0	1.83744	Host
COG1	692.652	1.26439	0.156748	8.0664	7.2399e-16	4.99457e-15	437.636	374.845	993.47	964.657	Host
RCC2	2459.35	0.835654	0.12712	6.57376	4.90607e-11	2.41244e-10	1927.18	1603.95	3144.04	3162.24	Host
MAML3	654.426	-1.87844	0.175546	-10.7005	1.01194e-26	1.251e-25	1047.55	1003.29	307.781	259.079	Host
CEP41	368.195	1.4144	0.197005	7.17949	6.99722e-13	3.96819e-12	220.723	182.371	490.891	578.794	Host
CDCA7L	747.213	-0.167952	0.150869	-1.11323	0.26561	0.364256	762.597	819.406	701.273	705.578	Host
RBFOX1	0	NA	NA	NA	NA	NA	0	0	0	0	Host
IL20	0.136081	0.803106	4.93073	0.162878	0.870615	NA	0.544324	0	0	0	Host
IL17RB	47.522	-0.826969	0.485624	-1.7029	0.0885867	0.142495	65.591	56.5804	31.1677	36.7488	Host
MYO5C	1294.76	-0.19334	0.132145	-1.46309	0.143443	0.217237	1372.24	1384.2	1277.87	1144.73	Host
MATR3	10918.4	0.179412	0.10789	1.66292	0.0963282	0.153669	10422.7	10046.6	12354.1	10850.1	Host
AJAP1	0	NA	NA	NA	NA	NA	0	0	0	0	Host
NDUFA12	2566.01	0.736274	0.115702	6.36353	1.97166e-10	9.24979e-10	1850.16	2003.55	3132.35	3278	Host
RAB5IF	3745.3	-0.948598	0.109569	-8.65757	4.8193e-18	3.78333e-17	4891.84	4980.59	2505.1	2603.66	Host
GNG12	1231.54	0.629578	0.132551	4.7497	2.03714e-06	6.62938e-06	947.395	991.673	1414.23	1572.85	Host
BAIAP2L1	2148.02	0.538828	0.115746	4.65528	3.23544e-06	1.02934e-05	1721.7	1782.79	2520.69	2566.91	Host
SLC25A40	428.569	-0.256309	0.189941	-1.34942	0.177203	0.260031	422.123	510.739	397.388	384.025	Host
BCAP29	948.009	1.61047	0.143831	11.197	4.2191e-29	5.9689e-28	496.151	440.519	1359.69	1495.68	Host
SLC50A1	418.191	0.165144	0.179355	0.920766	0.357173	0.464059	393.002	397.579	424.66	457.523	Host
KLHL9	1337.34	-0.331053	0.130651	-2.53387	0.011281	0.0223722	1442.19	1540.81	1161	1205.36	Host
CACNA1G	217.662	-1.55745	0.2719	-5.72804	1.016e-08	4.10734e-08	366.602	280.376	120.775	102.897	Host
DNAH7	69.7477	-0.801013	0.419275	-1.91047	0.0560725	0.0951225	79.1991	94.9743	66.2313	38.5863	Host
PCDHAC1	303.203	-0.525518	0.21034	-2.49843	0.0124745	0.0245179	370.684	342.008	264.925	235.193	Host
PCDHAC2	546.806	-0.269473	0.168472	-1.59951	0.109707	0.171787	600.389	590.053	533.747	463.035	Host
PCDHA1	15.9689	-0.598841	0.848603	-0.705678	0.480388	0.589649	23.4059	13.6399	19.4798	7.34977	Host
PCDHA10	0	NA	NA	NA	NA	NA	0	0	0	0	Host
PCDHA11	9.91115	0.72911	0.980301	0.743761	0.457021	0.567254	9.2535	6.06219	7.79192	16.537	Host
PCDHA12	322.868	0.898877	0.200852	4.47532	7.62979e-06	2.3391e-05	223.989	223.291	467.515	376.676	Host
PCDHA13	4.61156	-1.71319	1.65445	-1.0355	0.300434	0.404126	8.70918	6.06219	0	3.67488	Host
PCDHA2	2.60281	0.304122	2.17535	0.139804	0.888815	0.92465	4.89891	0	0	5.51233	Host
PCDHA3	60.9016	0.209765	0.42628	0.492081	0.622662	0.716832	68.0404	45.4664	58.4394	71.6602	Host
PCDHA4	160.064	0.171736	0.276779	0.620482	0.534941	0.639925	170.373	132.358	151.942	185.582	Host
PCDHA5	50.6117	-0.263126	0.4563	-0.576651	0.564175	0.666648	58.5148	51.0234	50.6475	42.2612	Host
PCDHA6	1.06908	-2.13098	3.02181	-0.705199	0.480687	0.589765	3.26594	1.01036	0	0	Host
PCDHA7	0.932996	-1.93315	3.17217	-0.609409	0.542253	0.646752	2.72162	1.01036	0	0	Host
PCDHA8	3.54778	0.299631	1.65988	0.180514	0.856749	0.901118	3.81026	3.03109	0	7.34977	Host
PCDHGA1	17.4908	2.63126	0.858666	3.06435	0.0021814	0.00487554	8.16485	1.01036	35.0636	25.7242	Host
PCDHGA10	0.136081	0.803106	4.93073	0.162878	0.870615	NA	0.544324	0	0	0	Host
PCDHGA11	0.136081	0.803106	4.93073	0.162878	0.870615	NA	0.544324	0	0	0	Host
PCDHGA2	40.5343	0.819805	0.51779	1.58328	0.113359	0.176925	24.7667	32.3317	70.1273	34.9114	Host
PCDHGA3	0.204121	0.233345	4.8839	0.0477783	0.961893	NA	0.816485	0	0	0	Host
PCDHGA4	4.07669	-1.00549	1.64235	-0.612223	0.54039	0.645326	6.53188	4.04146	3.89596	1.83744	Host
PCDHGA5	8.9876	1.45792	1.0272	1.41931	0.155808	0.233141	6.53188	3.03109	11.6879	14.6995	Host
PCDHGA6	5.58819	-4.51411	1.86634	-2.4187	0.0155762	0.03002	15.7854	6.56737	0	0	Host
PCDHGA7	61.3735	2.05984	0.418489	4.9221	8.56224e-07	2.88545e-06	28.8491	18.1866	97.399	101.059	Host
PCDHGA9	3.42022	-3.78788	2.07875	-1.82219	0.068426	0.113542	4.08243	9.59846	0	0	Host
PCDHGB1	106.076	1.47644	0.313457	4.71017	2.47507e-06	7.97931e-06	52.7994	58.6012	171.422	141.483	Host
PCDHGB2	2.879	-1.94531	2.03573	-0.955585	0.339282	0.445485	4.62675	5.05182	0	1.83744	Host
PCDHGB3	30.2398	1.12425	0.56679	1.98353	0.0473084	0.0816397	19.0513	18.1866	50.6475	33.074	Host
PCDHGB5	97.9272	0.716505	0.324083	2.21087	0.0270451	0.0495429	72.395	74.767	132.463	112.084	Host
PCDHGB6	5.0608	-0.759569	1.43652	-0.528758	0.596973	0.694593	7.62053	5.05182	3.89596	3.67488	Host
PCDHGB7	4.5075	2.37901	1.44749	1.64354	0.100271	0.158997	1.08865	2.02073	3.89596	11.0247	Host
PCDHGC4	0	NA	NA	NA	NA	NA	0	0	0	0	Host
PCDHGC5	0	NA	NA	NA	NA	NA	0	0	0	0	Host
PCDHB10	1.82202	1.83851	2.20647	0.833238	0.404711	0.515115	0.544324	1.01036	3.89596	1.83744	Host
PCDHB11	9.74469	1.76857	0.993902	1.77942	0.0751716	0.123335	5.44324	3.03109	19.4798	11.0247	Host
PCDHB12	1.65439	0.155802	2.67853	0.0581671	0.953616	0.969823	2.72162	0	3.89596	0	Host
PCDHB13	8.62403	0.180963	1.09743	0.164897	0.869025	0.910241	8.16485	7.07255	15.5838	3.67488	Host
PCDHB14	12.5282	1.33767	0.876016	1.52699	0.126764	0.195076	8.98134	5.55701	11.6879	23.8867	Host
PCDHB15	2.57794	-1.76632	2.11038	-0.836969	0.40261	0.513072	5.44324	3.03109	0	1.83744	Host
PCDHB2	157.116	0.398431	0.264926	1.50393	0.132599	0.202937	143.429	127.811	175.318	181.907	Host
PCDHB3	0.136081	0.803106	4.93073	0.162878	0.870615	NA	0.544324	0	0	0	Host
PCDHB4	1.35321	-0.503149	2.6439	-0.190306	0.849069	0.895705	0.544324	3.03109	0	1.83744	Host
PCDHB6	35.5662	1.41822	0.557165	2.54542	0.0109146	0.0217198	25.0389	12.6296	62.3354	42.2612	Host
PCDHB7	2.15543	1.0285	2.07373	0.495964	0.61992	0.714147	1.08865	2.02073	0	5.51233	Host
CLN8	377.163	0.0174512	0.1888	0.0924324	0.926355	0.950914	391.369	359.69	366.22	391.375	Host
HMX1	5.01716	-2.85403	1.78085	-1.60262	0.109019	0.170851	11.1586	7.07255	0	1.83744	Host
TUBA8	10.0027	-0.0625592	1.04198	-0.0600387	0.952125	0.969032	6.25972	15.1555	3.89596	14.6995	Host
MIS18A	453.221	0.132337	0.179051	0.739105	0.459843	0.570223	403.616	461.737	475.307	472.223	Host
PDE7B	180.215	-1.55582	0.288656	-5.38988	7.05033e-08	2.6411e-07	278.149	266.231	66.2313	110.247	Host
NANS	1778.61	0.539131	0.121576	4.43453	9.22742e-06	2.80694e-05	1397.01	1502.92	2127.19	2087.33	Host
CYCS	4090.22	1.98596	0.108546	18.2961	8.88979e-75	6.64489e-73	1678.15	1621.64	6291.98	6769.14	Host
ERRFI1	1745.39	-0.757272	0.12974	-5.83684	5.32015e-09	2.21243e-08	2065.44	2325.35	1262.29	1328.47	Host
UTS2R	0	NA	NA	NA	NA	NA	0	0	0	0	Host
HOXA10	68.2835	-1.33165	0.438042	-3.04	0.00236581	0.00526094	109.953	83.3551	46.7515	33.074	Host
HOXB6	54.944	-1.3258	0.47608	-2.78484	0.00535547	0.0112518	77.2939	77.7981	38.9596	25.7242	Host
HOXC5	10.7393	-0.33	0.986434	-0.334538	0.737973	0.812379	16.0575	8.08292	7.79192	11.0247	Host
UBB	24425.8	-1.55184	0.130255	-11.9139	1.00223e-32	1.66858e-31	35394.6	37486	10659.3	14163	Host
SH3BP1	90.8403	1.08508	0.355534	3.05196	0.00227352	0.00507048	69.6734	45.4664	132.463	115.759	Host
NPAP1	0	NA	NA	NA	NA	NA	0	0	0	0	Host
DAZAP1	2793.79	-0.295323	0.119468	-2.47198	0.0134366	0.0262665	3068.35	3100.3	2321.99	2684.5	Host
GNMT	0.252591	-0.00586104	4.86897	-0.00120375	0.99904	NA	0	1.01036	0	0	Host
UBASH3A	0.45936	4.1596	4.73966	0.877614	0.380153	NA	0	0	0	1.83744	Host
RIPPLY3	22.6935	-1.59229	0.742468	-2.14459	0.0319859	0.0575924	33.2037	34.8576	11.6879	11.0247	Host
TREM2	0.252591	-0.00586104	4.86897	-0.00120375	0.99904	NA	0	1.01036	0	0	Host
SNTG1	0	NA	NA	NA	NA	NA	0	0	0	0	Host
SNTG2	0	NA	NA	NA	NA	NA	0	0	0	0	Host
GPR173	0.408243	-0.749605	4.83535	-0.155026	0.876801	NA	1.63297	0	0	0	Host
GPR27	82.9108	0.212076	0.361923	0.585971	0.557895	0.661878	87.0918	67.1893	81.8152	95.547	Host
GDAP1	418.379	2.23889	0.193102	11.5944	4.40129e-31	6.88492e-30	165.202	125.79	693.481	689.041	Host
UNC93A	0	NA	NA	NA	NA	NA	0	0	0	0	Host
TERF2IP	982.836	1.11837	0.139681	8.00657	1.17953e-15	8.0302e-15	649.922	591.063	1301.25	1389.11	Host
SLC38A2	4725.58	1.37111	0.119514	11.4724	1.81607e-30	2.76046e-29	2780.68	2481.96	7324.4	6315.29	Host
WNK1	3164.2	0.73785	0.118362	6.23384	4.55137e-10	2.07545e-09	2510.15	2228.36	4125.82	3792.48	Host
TAS2R5	2.99287	-3.60018	2.13591	-1.68555	0.0918824	0.147095	4.89891	7.07255	0	0	Host
DNAJC10	4661.66	-0.671386	0.109806	-6.11432	9.69692e-10	4.31335e-09	5658.79	5785.85	3775.19	3426.83	Host
YIPF1	488.047	0.0315041	0.175161	0.179858	0.857264	0.901398	452.333	511.75	510.371	477.735	Host
GAR1	651.001	3.01674	0.188117	16.0365	7.11038e-58	3.10565e-56	116.757	172.267	1129.83	1185.15	Host
SSH1	884.924	-1.12757	0.161828	-6.96769	3.22196e-12	1.7401e-11	1092.73	1337.22	549.33	560.42	Host
SH3TC1	214.144	-0.677957	0.253755	-2.6717	0.0075469	0.015442	250.117	282.902	132.463	191.094	Host
GFOD1	74.8194	-0.922612	0.407211	-2.26569	0.0234705	0.043595	113.764	83.8603	42.8556	58.7981	Host
RBM27	2142.95	-0.63346	0.120947	-5.23751	1.62756e-07	5.87682e-07	2618.47	2601.69	1589.55	1762.11	Host
SASH3	0	NA	NA	NA	NA	NA	0	0	0	0	Host
KCTD5	815.757	0.0437135	0.156778	0.278824	0.78038	0.844625	796.073	819.911	724.649	922.396	Host
RIN2	1802.19	-0.12795	0.123902	-1.03267	0.30176	0.405468	1796.54	1969.2	1710.33	1732.71	Host
FBXO42	400.083	-0.341441	0.185589	-1.83976	0.0658029	0.109556	452.333	440.014	366.22	341.764	Host
MOV10L1	0	NA	NA	NA	NA	NA	0	0	0	0	Host
FBXW5	2187.9	-2.58393	0.135995	-19.0002	1.6997e-80	1.4671e-78	3594.98	3916.68	576.602	663.316	Host
ETAA1	831.106	-2.39558	0.175098	-13.6814	1.3112e-42	3.15843e-41	1288.41	1504.43	268.821	262.754	Host
SPIN2A	0	NA	NA	NA	NA	NA	0	0	0	0	Host
ANKIB1	1476.89	-1.94833	0.138484	-14.069	5.89249e-45	1.54795e-43	2294.87	2389.01	646.729	576.957	Host
MIOS	907.582	-0.461845	0.144283	-3.20096	0.00136968	0.00316069	1057.62	1040.68	802.568	729.464	Host
ZFAND6	2278.09	0.225465	0.115058	1.95958	0.0500454	0.0858036	2080.13	2118.23	2505.1	2408.89	Host
ARMCX6	210.449	0.0929395	0.239295	0.38839	0.697728	0.778288	214.463	195.506	194.798	237.03	Host
MIEF1	762.673	-1.59043	0.160077	-9.93535	2.92142e-23	3.05874e-22	1167.57	1123.02	377.908	382.188	Host
TOLLIP	855.221	0.659229	0.14419	4.57196	4.83182e-06	1.51331e-05	694.557	630.973	1048.01	1047.34	Host
KRT20	79.9572	1.33348	0.365936	3.64402	0.000268412	0.000685437	39.4635	50.5182	132.463	97.3844	Host
PIMREG	1188.84	-0.410242	0.153315	-2.67582	0.00745475	0.0152621	1211.66	1508.98	950.614	1084.09	Host
POLR1B	2080.06	0.0600959	0.124548	0.482511	0.629443	0.721888	2097.28	1967.18	2271.34	1984.44	Host
CHPF2	964.177	-0.739516	0.147896	-5.00023	5.72615e-07	1.97139e-06	1279.98	1129.08	740.232	707.415	Host
KRT24	0	NA	NA	NA	NA	NA	0	0	0	0	Host
OTULINL	175.865	-0.116423	0.260966	-0.446125	0.655507	0.743024	198.406	166.205	175.318	163.532	Host
TBC1D16	415.16	-2.26859	0.216577	-10.4747	1.12855e-25	1.34361e-24	711.975	669.872	120.775	158.02	Host
TMX3	1519.81	1.10012	0.125295	8.78024	1.63128e-18	1.30548e-17	954.743	975.507	2170.05	1978.92	Host
PRMT7	856.65	0.258742	0.149624	1.72929	0.0837578	0.135722	763.686	789.6	1020.74	852.573	Host
HEATR5B	1009.25	0.237659	0.159245	1.49241	0.135591	0.206867	977.061	864.872	1250.6	944.445	Host
TMCO1	4029.93	0.491474	0.111905	4.39188	1.12376e-05	3.37732e-05	3388.14	3303.89	4982.93	4444.77	Host
ZDHHC13	1196.43	0.114002	0.134463	0.84783	0.396533	0.50644	1201.87	1093.72	1270.08	1220.06	Host
DHX29	2490.92	-0.232576	0.118701	-1.95934	0.0500731	0.0858387	2672.9	2700.7	2431.08	2158.99	Host
ADAMTSL4	28.1481	0.541311	0.592781	0.913172	0.361152	0.46818	24.2224	22.7332	23.3758	42.2612	Host
RHOF	1708.23	-1.92489	0.133358	-14.434	3.16022e-47	9.16526e-46	2770.88	2630.48	748.024	683.528	Host
PCDH18	0	NA	NA	NA	NA	NA	0	0	0	0	Host
EXOSC4	1470.1	0.64024	0.125945	5.0835	3.70541e-07	1.29976e-06	1118.04	1183.64	1737.6	1841.12	Host
ELP4	582.095	0.526979	0.164282	3.20777	0.00133768	0.00309423	451.789	505.688	650.625	720.277	Host
MTRF1L	522.261	-1.27306	0.186154	-6.83876	7.98814e-12	4.2e-11	706.532	779.496	264.925	338.089	Host
PUS7	1569.53	-0.128521	0.124911	-1.0289	0.303526	0.407275	1592.15	1685.79	1515.53	1484.65	Host
APBB1IP	102.544	3.11474	0.334415	9.31398	1.23132e-20	1.11666e-19	23.6781	18.6917	167.526	200.281	Host
CCDC93	522.342	1.30813	0.167209	7.82334	5.14411e-15	3.33907e-14	303.46	294.521	798.672	692.716	Host
WDR44	985.314	-0.166652	0.13953	-1.19439	0.232326	0.324907	1055.72	1024.51	966.198	894.834	Host
ANKRD16	236.843	-0.767853	0.238056	-3.22551	0.00125747	0.00292033	286.858	305.635	198.694	156.183	Host
ASNSD1	996.558	-1.66197	0.149657	-11.1052	1.18411e-28	1.62911e-27	1561.94	1470.08	463.619	490.597	Host
MRPL50	1314.15	0.345362	0.13741	2.51337	0.0119585	0.02359	1143.9	1180.11	1328.52	1604.09	Host
EXOC6	1302.91	0.567804	0.134278	4.22857	2.35181e-05	6.82207e-05	1095.45	998.24	1647.99	1469.95	Host
ROBO4	0	NA	NA	NA	NA	NA	0	0	0	0	Host
DDIT4	2575.2	0.240936	0.121041	1.99053	0.0465331	0.0804263	2520.49	2199.06	2801.2	2780.05	Host
TOMM7	2664.72	-0.705712	0.127793	-5.52229	3.34602e-08	1.2901e-07	3436.04	3185.17	1827.21	2210.44	Host
CRCT1	0.779992	0.974741	3.23738	0.30109	0.763346	0.831277	0.272162	1.01036	0	1.83744	Host
RNF186	0	NA	NA	NA	NA	NA	0	0	0	0	Host
EML4	3034.19	0.814874	0.130114	6.26278	3.78163e-10	1.73371e-09	2426.59	1966.67	4024.53	3718.98	Host
NECAB2	80.1275	1.15724	0.354114	3.26797	0.00108322	0.00253842	52.7994	46.982	101.295	119.434	Host
MAGEL2	0	NA	NA	NA	NA	NA	0	0	0	0	Host
WDR5B	180.029	-1.07002	0.268465	-3.9857	6.72828e-05	0.000185594	256.104	231.374	116.879	115.759	Host
DDX49	1309.19	-0.657039	0.130654	-5.02886	4.93406e-07	1.71046e-06	1610.38	1596.38	997.366	1032.64	Host
ING3	197.598	0.0127408	0.24175	0.0527024	0.957969	0.972785	203.305	189.949	198.694	198.444	Host
SGTB	453.083	-0.235659	0.179416	-1.31348	0.189023	0.274541	471.112	512.255	393.492	435.474	Host
SPATA6	50.4643	-0.402139	0.460343	-0.873563	0.382356	0.491277	62.8694	52.0338	42.8556	44.0986	Host
DLL4	10.2867	0.820052	0.960127	0.854108	0.393045	0.502739	8.98134	5.55701	15.5838	11.0247	Host
UGT1A10	0.45936	4.1596	4.73966	0.877614	0.380153	NA	0	0	0	1.83744	Host
UGT1A8	1.12019	-0.105868	2.77627	-0.038133	0.969582	0.97917	1.63297	1.01036	0	1.83744	Host
UGT1A7	42.7323	0.778429	0.508632	1.53044	0.125909	0.193966	39.7356	24.2488	38.9596	67.9853	Host
UGT1A5	1.54801	-0.842296	2.75003	-0.306287	0.759386	0.828333	4.35459	0	0	1.83744	Host
L1TD1	0	NA	NA	NA	NA	NA	0	0	0	0	Host
NDFIP2	1234.98	0.202082	0.136582	1.47957	0.138987	0.21144	1225.54	1070.48	1324.63	1319.28	Host
DDX56	5017.67	-0.0565948	0.108123	-0.523428	0.600677	0.698117	4952.26	5286.23	4760.86	5071.34	Host
TRMT13	263.109	0.0917985	0.219907	0.417442	0.676355	0.760429	242.224	270.778	245.445	293.991	Host
VSIG10	353.24	-0.915628	0.20078	-4.56036	5.10651e-06	1.59624e-05	476.555	446.581	245.445	244.38	Host
ARL15	125.013	0.452623	0.291572	1.55236	0.120577	0.186746	110.498	100.026	148.046	141.483	Host
PAF1	2076.74	0.496694	0.119767	4.14716	3.36623e-05	9.61279e-05	1647.94	1796.43	2473.93	2388.67	Host
HES2	4.59926	1.30764	1.44693	0.903738	0.366135	0.473666	4.08243	1.01036	7.79192	5.51233	Host
MAP10	68.856	-1.16209	0.416355	-2.7911	0.00525285	0.0110474	92.8072	97.5002	42.8556	42.2612	Host
PLEKHA3	324.6	-0.723741	0.205848	-3.51589	0.000438281	0.00108604	394.635	411.218	261.029	231.518	Host
UGT1A3	3.6125	0.824501	1.66153	0.496229	0.619733	0.714147	3.81026	1.01036	7.79192	1.83744	Host
NUDT4	79.9519	-3.06816	0.505296	-6.07201	1.26322e-09	5.56103e-09	136.353	151.555	11.6879	20.2119	Host
CRLS1	1756.3	-1.48097	0.13292	-11.1418	7.8522e-29	1.09275e-27	2429.32	2742.13	935.03	918.721	Host
GTPBP2	345.565	-0.943479	0.203138	-4.64453	3.40855e-06	1.08251e-05	444.168	462.747	249.341	226.005	Host
CNGB3	0	NA	NA	NA	NA	NA	0	0	0	0	Host
INKA2	58.5768	-0.945274	0.44509	-2.12378	0.0336883	0.0602955	78.3826	74.2618	46.7515	34.9114	Host
DMAP1	545.852	0.066725	0.163608	0.407835	0.683395	0.76625	537.792	527.41	568.81	549.395	Host
APOM	24.4666	1.48517	0.62863	2.36255	0.0181499	0.0345034	10.6143	15.6607	31.1677	40.4237	Host
HOXA5	47.102	-1.35501	0.518397	-2.61385	0.0089529	0.0180766	70.4899	62.6426	35.0636	20.2119	Host
LIN37	368.877	-0.166241	0.190857	-0.871021	0.383743	0.492753	375.855	403.136	358.428	338.089	Host
MYDGF	2499.78	-0.302546	0.118864	-2.54531	0.0109182	0.021724	2814.42	2715.86	2107.71	2361.11	Host
SMG9	843.407	0.738417	0.148734	4.96469	6.88112e-07	2.34508e-06	671.151	589.548	1098.66	1014.27	Host
ALG1	1675.13	-0.156169	0.132678	-1.17705	0.239176	0.333042	1627.8	1906.56	1558.38	1607.76	Host
ZKSCAN4	92.4126	-1.16558	0.362881	-3.21201	0.00131808	0.00305132	125.467	130.842	54.5434	58.7981	Host
HLA-DRA	0	NA	NA	NA	NA	NA	0	0	0	0	Host
ABCA7	240.398	0.61801	0.220528	2.80241	0.0050722	0.0107018	198.95	180.35	288.301	293.991	Host
FGF21	0	NA	NA	NA	NA	NA	0	0	0	0	Host
EPB41L4B	297.34	-0.804386	0.21636	-3.71781	0.000200958	0.000522988	402.799	353.628	214.278	218.656	Host
UBFD1	1291.99	0.716293	0.127609	5.6132	1.98624e-08	7.82039e-08	995.023	961.362	1581.76	1629.81	Host
KLHL4	251.102	0.0522108	0.226012	0.231009	0.817308	0.872871	237.869	259.664	222.07	284.803	Host
TMEM234	54.8768	-0.73733	0.450715	-1.63591	0.101858	0.161219	68.3126	67.6944	46.7515	36.7488	Host
PCDHB9	1.37245	0.93304	2.65406	0.351553	0.725174	0.801078	1.08865	0.505182	3.89596	0	Host
PCDHB8	8.66373	-0.60814	1.10286	-0.551421	0.581345	0.680844	8.43701	13.1347	3.89596	9.18721	Host
PPP1R37	612.057	-1.00595	0.16679	-6.03122	1.62725e-09	7.06915e-09	839.891	798.188	385.7	424.449	Host
ARHGEF3	234.144	-0.307191	0.231378	-1.32766	0.18429	0.268853	273.795	242.488	218.174	202.119	Host
MOSPD1	264.615	0.0890821	0.216621	0.411236	0.6809	0.76394	241.952	272.293	264.925	279.291	Host
HOXD8	94.2679	-2.07194	0.399698	-5.18376	2.17458e-07	7.78607e-07	149.417	158.122	27.2717	42.2612	Host
YLPM1	1233.99	2.5726	0.165612	15.5339	2.04684e-54	7.74969e-53	414.502	291.995	2228.49	2000.97	Host
KIAA1217	256.018	1.71162	0.217646	7.86424	3.71359e-15	2.43339e-14	126.011	111.645	420.764	365.651	Host
ZNF26	200.382	-0.952666	0.253488	-3.75823	0.00017112	0.000449207	256.649	270.273	144.151	130.458	Host
RNF20	1410.6	1.31907	0.133916	9.85001	6.85347e-23	6.99874e-22	826.011	782.527	2181.74	1852.14	Host
GPCPD1	770.123	-0.896215	0.15761	-5.6863	1.29822e-08	5.19037e-08	978.149	1017.94	588.29	496.109	Host
LRRC8A	1973.5	-0.423709	0.119168	-3.55556	0.00037718	0.000943682	2228.19	2293.02	1702.53	1670.23	Host
HNRNPH2	1727	1.55005	0.12222	12.6824	7.40093e-37	1.44249e-35	843.429	915.39	2602.5	2546.69	Host
TAS2R1	0	NA	NA	NA	NA	NA	0	0	0	0	Host
SUSD2	2341.69	2.32296	0.154021	15.0821	2.12407e-51	7.09704e-50	909.565	646.128	4114.13	3696.93	Host
CRTAM	0.388672	-0.652254	4.51519	-0.144458	0.885139	NA	0.544324	1.01036	0	0	Host
SERTAD4	41.7347	-0.818161	0.527725	-1.55036	0.121056	0.187407	49.2613	59.6115	19.4798	38.5863	Host
MEPCE	1365.35	-0.405694	0.135269	-2.99917	0.00270718	0.00596517	1656.1	1453.91	1188.27	1163.1	Host
CPXM1	0	NA	NA	NA	NA	NA	0	0	0	0	Host
IRGC	0	NA	NA	NA	NA	NA	0	0	0	0	Host
WDR45B	1626.02	-0.759706	0.125364	-6.06	1.36123e-09	5.9689e-09	2027.06	2065.69	1176.58	1234.76	Host
F7	5.85059	2.13862	1.34585	1.58905	0.11205	0.175033	0.544324	4.04146	7.79192	11.0247	Host
GKN1	0.731522	1.11948	3.56191	0.314293	0.753298	0.823675	1.08865	0	0	1.83744	Host
IL36G	0	NA	NA	NA	NA	NA	0	0	0	0	Host
ABCB9	142.005	-0.463108	0.289328	-1.60063	0.109458	0.171484	178.538	151.555	112.983	124.946	Host
ANKRD7	1.48665	-2.58664	2.66592	-0.970262	0.331916	0.437834	1.90513	4.04146	0	0	Host
LTB4R2	12.3219	-5.64637	1.6355	-3.45238	0.000555668	0.00135767	25.0389	24.2488	0	0	Host
TRPV5	0	NA	NA	NA	NA	NA	0	0	0	0	Host
KCNQ5	21.5118	-0.69543	0.708042	-0.982187	0.326008	0.431493	29.3935	24.7539	11.6879	20.2119	Host
EIF4ENIF1	555.532	-0.469925	0.178772	-2.62864	0.00857283	0.0173624	610.731	688.058	405.18	518.159	Host
SLCO1B3	1239.51	-1.43878	0.138488	-10.3892	2.77615e-25	3.2544e-24	1760.61	1862.61	662.313	672.504	Host
RPRM	0.505182	-1.01884	4.51477	-0.225668	0.82146	NA	0	2.02073	0	0	Host
SLC10A3	947.856	-1.6031	0.149392	-10.7308	7.29638e-27	9.08195e-26	1422.59	1428.66	475.307	464.873	Host
SLC7A10	4.1331	1.13421	1.47403	0.76946	0.441621	0.551683	3.26594	2.02073	3.89596	7.34977	Host
NGEF	486.943	0.0307494	0.176391	0.174325	0.86161	0.904608	495.879	462.242	537.642	452.011	Host
FGF20	0	NA	NA	NA	NA	NA	0	0	0	0	Host
METTL3	1792.41	-0.296624	0.120962	-2.4522	0.0141984	0.0275919	1988.96	1965.66	1577.86	1637.16	Host
PRMT8	1.37808	5.45537	3.06487	1.77997	0.0750811	0.123218	0	0	0	5.51233	Host
CABP5	0	NA	NA	NA	NA	NA	0	0	0	0	Host
GPR162	16.286	-1.61272	0.893401	-1.80515	0.0710512	0.117367	31.0264	19.1969	3.89596	11.0247	Host
HTR7	3.81927	1.4638	1.72911	0.846566	0.397237	0.507161	3.81026	0	7.79192	3.67488	Host
GSK3A	3784.4	-0.966687	0.10909	-8.86133	7.9065e-19	6.44838e-18	5040.16	4976.55	2524.58	2596.31	Host
CYP26B1	188.342	0.133639	0.25918	0.515625	0.606116	0.703144	181.804	182.371	155.838	233.355	Host
CHST7	489.758	0.220709	0.185931	1.18705	0.235208	0.328177	492.068	406.672	584.394	475.897	Host
MC3R	0	NA	NA	NA	NA	NA	0	0	0	0	Host
ERO1B	256.362	-0.112611	0.222402	-0.50634	0.612618	0.708532	283.593	251.076	229.862	260.917	Host
INPP5E	172.03	-1.01189	0.278199	-3.63728	0.000275532	0.000702196	245.49	211.166	128.567	102.897	Host
ASAH2	4.22751	0.96292	1.69152	0.569262	0.569178	0.670974	5.44324	0	7.79192	3.67488	Host
TMPRSS4	0	NA	NA	NA	NA	NA	0	0	0	0	Host
POLE4	754.794	0.36908	0.163771	2.25363	0.0242193	0.0448708	728.305	592.074	794.776	904.021	Host
OR2S2	0	NA	NA	NA	NA	NA	0	0	0	0	Host
SLC2A9	6.79269	2.33561	1.19821	1.94925	0.0512658	0.087676	2.72162	1.51555	15.5838	7.34977	Host
HLA-DQA2	0	NA	NA	NA	NA	NA	0	0	0	0	Host
OPN1LW	0	NA	NA	NA	NA	NA	0	0	0	0	Host
SLC2A4RG	1788.33	-2.69191	0.139292	-19.3256	3.27275e-83	3.02281e-81	3199.81	2994.72	479.203	479.572	Host
BARHL2	0	NA	NA	NA	NA	NA	0	0	0	0	Host
BARHL1	0	NA	NA	NA	NA	NA	0	0	0	0	Host
FMN2	278.958	-0.792466	0.220988	-3.58601	0.00033577	0.000846929	375.039	332.41	202.59	205.793	Host
IGLL1	0	NA	NA	NA	NA	NA	0	0	0	0	Host
FSTL5	4.82813	1.88394	1.39454	1.35094	0.176714	0.259365	1.36081	3.03109	3.89596	11.0247	Host
LARS1	3426.78	0.665886	0.120085	5.54513	2.93739e-08	1.13738e-07	2752.1	2538.04	4527.11	3889.86	Host
ZC3HAV1	2181.17	1.08449	0.12746	8.50845	1.76277e-17	1.33762e-16	1488.72	1300.84	3144.04	2791.07	Host
UGGT1	3457.05	1.29023	0.132786	9.71657	2.56258e-22	2.54346e-21	2188.18	1817.14	5341.36	4481.52	Host
UGGT2	1121.9	0.508641	0.142295	3.57456	0.000350811	0.000882413	958.554	886.09	1437.61	1205.36	Host
KCMF1	1869.39	-0.422242	0.130132	-3.24472	0.00117568	0.00274224	2165.59	2128.33	1445.4	1738.22	Host
TM9SF3	6335.27	1.46904	0.102924	14.2731	3.22096e-46	8.91357e-45	3436.04	3286.21	9455.49	9163.32	Host
IFNK	0	NA	NA	NA	NA	NA	0	0	0	0	Host
SLAMF8	0	NA	NA	NA	NA	NA	0	0	0	0	Host
SPHK2	243.527	-0.637748	0.238322	-2.676	0.00745071	0.015256	321.423	267.747	210.382	174.557	Host
TUFT1	676.356	0.574583	0.162261	3.54111	0.00039845	0.000993283	520.918	572.372	724.649	887.484	Host
LGALS14	0	NA	NA	NA	NA	NA	0	0	0	0	Host
TCIM	1665.9	-0.310689	0.153133	-2.02888	0.0424702	0.0742	1747.55	1957.08	1242.81	1716.17	Host
UBQLN4	1311.22	0.298485	0.136097	2.19318	0.0282947	0.0515972	1145.8	1214.46	1324.63	1559.99	Host
AGPAT3	515.091	-0.251168	0.173467	-1.44793	0.147636	0.222566	526.905	590.558	490.891	452.011	Host
AGPAT4	107.082	0.73126	0.324633	2.25257	0.024286	0.0449829	80.832	77.2929	163.63	106.572	Host
DPYSL5	193.967	0.263558	0.254587	1.03524	0.300559	0.40423	199.495	153.07	206.486	216.818	Host
WRNIP1	773.293	0.486826	0.146693	3.31866	0.000904502	0.00214843	635.226	655.727	868.799	933.42	Host
GRIPAP1	881.115	-0.61875	0.154287	-4.01038	6.06207e-05	0.00016792	981.96	1155.35	677.897	709.253	Host
BDH2	177.585	0.433551	0.249051	1.74081	0.0817161	0.13265	149.961	151.555	210.382	198.444	Host
TMEM167B	106.754	1.73888	0.317473	5.47725	4.31985e-08	1.64935e-07	54.1602	44.9612	144.151	183.744	Host
PNO1	1949.38	0.903652	0.119615	7.5547	4.19842e-14	2.57318e-13	1405.99	1311.45	2485.62	2594.47	Host
PAPOLB	0	NA	NA	NA	NA	NA	0	0	0	0	Host
SH3GLB2	1136.15	-0.564059	0.137841	-4.09211	4.27459e-05	0.000120454	1315.09	1390.77	962.302	876.46	Host
THAP10	264.994	0.570394	0.219671	2.59659	0.0094155	0.0189236	209.02	221.775	272.717	356.464	Host
SAR1A	2483.85	0.880724	0.120288	7.32179	2.44688e-13	1.42614e-12	1811.24	1690.85	3019.37	3413.97	Host
STARD7	1390.75	0.782937	0.148161	5.28436	1.26144e-07	4.61457e-07	1149.88	895.183	1702.53	1815.39	Host
EMC7	2767.58	2.67906	0.11885	22.5416	1.62253e-112	2.90474e-110	795.529	698.162	4725.8	4850.85	Host
C1GALT1	1058.17	-0.423951	0.143567	-2.95298	0.00314724	0.0068567	1131.92	1291.75	923.343	885.647	Host
OTOR	0	NA	NA	NA	NA	NA	0	0	0	0	Host
EXOSC5	2447.86	-0.315628	0.117275	-2.69134	0.00711648	0.0146377	2630.99	2803.26	2115.51	2241.68	Host
SMARCAD1	1551.03	-0.150812	0.130448	-1.15611	0.247638	0.343176	1618.27	1636.79	1585.66	1363.38	Host
DHX33	977.942	1.63851	0.397277	4.12434	3.718e-05	0.00010557	606.649	343.524	1515.53	1446.07	Host
SEMA3G	8.45411	1.01886	1.07116	0.95117	0.341518	0.448055	3.81026	7.07255	15.5838	7.34977	Host
RAD18	1118.98	-0.100047	0.135948	-0.73592	0.461779	0.571988	1110.69	1205.87	1075.28	1084.09	Host
MCCC1	396.502	-0.0449953	0.186567	-0.241175	0.809419	0.867252	406.882	394.547	420.764	363.813	Host
NMUR2	11.9772	5.21452	1.16508	4.47567	7.61737e-06	2.33579e-05	1.08865	0	15.5838	31.2365	Host
LXN	695.569	0.492529	0.158894	3.09974	0.00193691	0.0043661	557.932	604.198	736.336	883.809	Host
NCLN	2964.45	0.422169	0.110842	3.80875	0.000139673	0.000371428	2553.69	2510.25	3479.09	3314.74	Host
DUS3L	993.853	-0.435841	0.144433	-3.0176	0.00254785	0.00563808	1095.18	1184.65	899.967	795.612	Host
FEM1C	446.999	0.650114	0.181331	3.58522	0.000336791	0.00084921	378.033	316.749	549.33	543.883	Host
CA10	0	NA	NA	NA	NA	NA	0	0	0	0	Host
SMCO4	46.4429	-0.374008	0.477566	-0.783155	0.433536	0.544101	56.3375	47.9923	42.8556	38.5863	Host
CELF4	0	NA	NA	NA	NA	NA	0	0	0	0	Host
PMEPA1	3230.72	0.0383553	0.119366	0.321326	0.747964	0.820564	3419.98	2954.81	3260.92	3287.18	Host
BMAL2	1222.47	-4.01228	0.19475	-20.6022	2.62167e-94	3.2493e-92	2119.32	2493.58	120.775	156.183	Host
CNNM4	508.717	0.559343	0.188213	2.97185	0.00296008	0.00647812	462.947	355.143	654.521	562.257	Host
SDHAF3	455.137	-0.780369	0.187316	-4.16605	3.09921e-05	8.87647e-05	530.715	620.364	335.053	334.414	Host
HMCES	993.09	0.388115	0.139035	2.7915	0.00524648	0.0110372	840.435	884.574	1071.39	1175.96	Host
CMC2	695.98	-0.624217	0.15616	-3.99728	6.40744e-05	0.000177047	848.6	843.655	522.059	569.607	Host
ENY2	2661.53	-0.159743	0.127158	-1.25626	0.209021	0.297246	2816.6	2814.37	2247.97	2767.19	Host
OLFML3	680.061	0.472079	0.150902	3.12837	0.00175776	0.00398582	570.995	567.825	798.672	782.75	Host
MRPS22	1052.97	1.55833	0.142926	10.9031	1.11423e-27	1.45301e-26	577.255	490.027	1535.01	1609.6	Host
YAE1	410.712	-0.0989964	0.188286	-0.525776	0.599044	0.696555	403.616	450.623	362.324	426.286	Host
SDR39U1	186.145	-1.75664	0.279875	-6.27651	3.46258e-10	1.59298e-09	287.403	286.944	85.7111	84.5223	Host
XAB2	1176.44	0.472954	0.139421	3.39228	0.000693148	0.00167049	1054.35	912.359	1414.23	1324.8	Host
SMYD2	1169.4	-1.61798	0.141242	-11.4554	2.20908e-30	3.34383e-29	1742.38	1787.84	564.914	582.469	Host
CCDC47	4617.52	3.10069	0.117244	26.4464	4.01586e-154	1.94113e-151	1042.11	883.564	8290.6	8253.79	Host
C5orf15	2463.17	0.171293	0.118493	1.44559	0.148291	0.223346	2196.62	2439.53	2590.81	2625.7	Host
PRTFDC1	267.495	0.330719	0.221738	1.49148	0.135835	0.207167	222.084	256.127	261.029	330.74	Host
NT5M	76.5506	-0.731976	0.387254	-1.89017	0.058735	0.0990368	99.339	93.9639	46.7515	66.1479	Host
NIT2	2515.35	-0.0507373	0.117323	-0.432458	0.665409	0.751487	2458.44	2665.34	2403.81	2533.83	Host
MEPE	0	NA	NA	NA	NA	NA	0	0	0	0	Host
LHX9	6.98506	0.656106	1.14509	0.572971	0.566664	0.668554	4.89891	6.06219	7.79192	9.18721	Host
OTUD7B	476.222	0.840158	0.18713	4.48971	7.13197e-06	2.19484e-05	385.381	295.532	619.458	604.518	Host
ERCC6L2	600.821	-1.06461	0.169098	-6.29584	3.05749e-10	1.41244e-09	795.801	824.963	416.868	365.651	Host
SLC6A20	1.4893	-0.71327	2.52255	-0.282757	0.777363	0.842303	1.08865	3.03109	0	1.83744	Host
SHD	0	NA	NA	NA	NA	NA	0	0	0	0	Host
RGMA	2.23509	-3.18537	2.32211	-1.37176	0.170139	0.251344	4.89891	4.04146	0	0	Host
WDR93	4.47733	-0.441696	1.50716	-0.293065	0.769472	0.835965	3.26594	7.07255	3.89596	3.67488	Host
RNPEP	3271.16	0.619923	0.109807	5.64558	1.64627e-08	6.52436e-08	2577.92	2575.92	4086.86	3843.93	Host
FAM20C	608.393	0.223116	0.170806	1.30626	0.191465	0.27756	617.263	502.656	677.897	635.755	Host
STOX2	155.085	-0.604826	0.297846	-2.03067	0.0422887	0.0739186	216.913	160.648	101.295	141.483	Host
PRDM9	0	NA	NA	NA	NA	NA	0	0	0	0	Host
PPAN	1224.96	0.0590789	0.132192	0.446916	0.654936	0.742517	1156.42	1242.24	1270.08	1231.09	Host
PSMG2	1291.86	1.28558	0.131372	9.7858	1.29562e-22	1.29999e-21	782.737	722.411	1753.18	1909.1	Host
ADPRM	213.217	-0.531097	0.24003	-2.21263	0.0269234	0.0493698	247.939	254.612	183.11	167.207	Host
MRPL1	1069.24	-0.123525	0.152534	-0.809817	0.418046	0.528797	1006.18	1230.12	958.406	1082.25	Host
CDC42SE1	869.534	-0.137575	0.164044	-0.838645	0.401669	0.512278	818.39	1011.38	748.024	900.346	Host
KIF15	823.01	-0.331627	0.147242	-2.25226	0.0243057	0.0450137	912.286	917.916	763.608	698.228	Host
TOMM22	2044.2	-0.425072	0.126423	-3.3623	0.000772951	0.00184899	2307.66	2390.02	1601.24	1877.87	Host
CHPT1	1923.88	-1.05354	0.123425	-8.53583	1.39151e-17	1.05978e-16	2622.28	2564.81	1301.25	1207.2	Host
TULP4	255.637	-1.03696	0.239898	-4.32251	1.54267e-05	4.5663e-05	379.393	306.141	175.318	161.695	Host
SLC12A9	630.419	0.887951	0.155885	5.69619	1.22513e-08	4.91987e-08	449.883	431.931	857.111	782.75	Host
COQ8A	545.212	1.2413	0.166524	7.4542	9.04161e-14	5.41786e-13	308.631	337.462	818.152	716.602	Host
CTNNBIP1	132.916	-1.39809	0.338146	-4.13458	3.5561e-05	0.00010129	168.196	222.785	50.6475	90.0346	Host
ABCC9	0.787129	-1.67838	3.36637	-0.498571	0.618081	0.713088	1.63297	1.51555	0	0	Host
AKR1B10	77355.3	-0.594444	0.097886	-6.07282	1.25685e-09	5.53666e-09	90068.4	96077.6	60508.2	62767	Host
MGST1	13096.7	4.43157	0.112967	39.2289	0	0	1257.39	1059.87	24793.9	25275.8	Host
CCNL1	579.196	0.248452	0.182962	1.35794	0.174482	0.256713	603.927	452.643	642.833	617.38	Host
SLC17A7	5.2236	1.39462	1.30808	1.06616	0.286351	0.387529	2.72162	3.03109	7.79192	7.34977	Host
MNT	136.804	0.425482	0.291139	1.46144	0.143895	0.217765	132.543	101.036	151.942	161.695	Host
ACKR3	165.862	1.53066	0.264981	5.77648	7.62802e-09	3.11501e-08	95.5288	73.7566	257.133	237.03	Host
COQ9	1014.9	-0.328691	0.14092	-2.33246	0.0196764	0.0371375	1142.26	1124.03	841.527	951.795	Host
CIAPIN1	2260.78	0.315414	0.115377	2.73377	0.00626143	0.0130138	1970.18	2058.62	2524.58	2489.73	Host
VPS35L	1965.43	-0.284733	0.120087	-2.37106	0.0177373	0.0338033	2193.08	2119.75	1827.21	1721.68	Host
PDXP	327.194	-1.5673	0.223934	-6.99894	2.57904e-12	1.4007e-11	515.747	457.19	187.006	148.833	Host
RSRP1	456.452	-0.735646	0.180978	-4.06483	4.80668e-05	0.000134767	564.191	579.949	323.365	358.301	Host
PAPPA2	0.136081	0.803106	4.93073	0.162878	0.870615	NA	0.544324	0	0	0	Host
ANKMY2	530.182	-0.324624	0.171115	-1.89711	0.0578133	0.0976757	557.115	621.374	479.203	463.035	Host
RARS2	947.617	-1.14621	0.145723	-7.86566	3.67158e-15	2.40695e-14	1327.33	1285.69	576.602	600.843	Host
VANGL2	23.8272	0.556138	0.63255	0.8792	0.379293	0.487989	20.9565	17.6814	27.2717	29.3991	Host
RALGAPB	1288.81	-0.483423	0.132782	-3.64071	0.000271884	0.000693509	1548.33	1452.9	1110.35	1043.67	Host
ANKRD50	465.447	0.354351	0.177088	2.00099	0.0453934	0.0786814	436.003	379.392	533.747	512.646	Host
ZMIZ1	1154.86	2.06489	0.141262	14.6175	2.17355e-48	6.63552e-47	483.631	405.156	1889.54	1841.12	Host
ARFGEF3	214.452	0.481523	0.270701	1.7788	0.0752726	0.123434	220.179	135.894	261.029	240.705	Host
SLC39A10	2154.99	1.19441	0.124506	9.59323	8.53673e-22	8.21441e-21	1404.08	1213.95	3058.33	2943.58	Host
RALGAPA2	233.661	-0.963986	0.23731	-4.06214	4.86256e-05	0.000136203	317.068	302.099	151.942	163.532	Host
SLC24A2	0	NA	NA	NA	NA	NA	0	0	0	0	Host
NKIRAS1	315.307	-0.0674618	0.203121	-0.332126	0.739794	0.813387	307.271	339.988	296.093	317.877	Host
SLC17A6	0	NA	NA	NA	NA	NA	0	0	0	0	Host
LZTFL1	416.35	-0.00953914	0.181664	-0.0525097	0.958123	0.972814	409.876	428.395	393.492	433.636	Host
CNNM1	735.64	0.583154	0.164037	3.55501	0.000377961	0.000945457	644.751	527.916	946.718	823.174	Host
AGTRAP	1027.03	0.453335	0.14629	3.09887	0.00194263	0.00437628	868.74	873.46	1055.81	1310.1	Host
COL8A1	0	NA	NA	NA	NA	NA	0	0	0	0	Host
PLSCR4	93.2959	0.797647	0.33341	2.39239	0.0167388	0.0320647	62.325	74.767	112.983	123.109	Host
ENTPD7	582.395	-0.901091	0.171337	-5.25917	1.44707e-07	5.25518e-07	795.257	726.452	377.908	429.961	Host
CASS4	0.680404	-1.48533	3.9722	-0.373931	0.708455	NA	2.72162	0	0	0	Host
PCNP	1683.59	0.0291656	0.132114	0.22076	0.825279	0.87942	1682.5	1661.04	1535.01	1855.82	Host
TRIM49	0	NA	NA	NA	NA	NA	0	0	0	0	Host
PLSCR3	249.289	1.50372	0.214999	6.99408	2.66997e-12	1.449e-11	134.992	124.78	366.22	371.163	Host
CPA6	1.90963	1.44868	2.30932	0.627317	0.530451	0.636024	1.90513	0	3.89596	1.83744	Host
PITHD1	556.217	-0.480108	0.168021	-2.85744	0.00427075	0.00911944	624.067	669.367	483.099	448.336	Host
DAZ3	0	NA	NA	NA	NA	NA	0	0	0	0	Host
EIF2B3	907.481	0.025345	0.140165	0.180822	0.856507	0.901092	900.039	899.73	907.759	922.396	Host
RPGRIP1	6.74074	-0.330598	1.2866	-0.256954	0.797214	0.857469	10.8865	5.05182	0	11.0247	Host
PARP11	28.2003	0.367612	0.638231	0.575985	0.564625	0.667017	24.2224	27.2798	11.6879	49.6109	Host
UTP3	1061.31	1.28056	0.141365	9.05857	1.32167e-19	1.13607e-18	574.806	662.294	1558.38	1449.74	Host
FSCN3	0.893854	-1.84514	3.25566	-0.566747	0.570886	0.672041	0.544324	3.03109	0	0	Host
GPR84	0	NA	NA	NA	NA	NA	0	0	0	0	Host
AVEN	589.686	0.0812221	0.162777	0.498978	0.617795	0.71287	574.533	576.413	561.018	646.78	Host
FERRY3	548.026	-0.648731	0.180486	-3.59436	0.00032519	0.000820957	619.984	725.442	381.804	464.873	Host
TIGAR	816.362	1.97433	0.174839	11.2922	1.43333e-29	2.07226e-28	385.925	275.83	1231.12	1372.57	Host
PNPLA2	1267.51	2.69179	0.16353	16.4606	7.04212e-61	3.41531e-59	397.628	279.871	2123.3	2269.24	Host
NAT14	525.189	-0.0827553	0.183267	-0.451555	0.651589	0.739972	475.194	606.219	510.371	508.971	Host
MAN1C1	16.0056	-1.08802	0.841951	-1.29226	0.196266	0.283386	23.9502	19.1969	11.6879	9.18721	Host
PDSS2	403.829	-0.0256794	0.195793	-0.131156	0.895652	0.929654	361.431	453.654	405.18	395.05	Host
KMT5A	1142.18	-1.44571	0.145041	-9.96757	2.11327e-23	2.22545e-22	1676.79	1675.18	557.122	659.642	Host
XPNPEP1	1274.29	0.134515	0.130109	1.03387	0.301196	0.404824	1203.77	1222.04	1386.96	1284.37	Host
CLDN2	764.616	0.605008	0.152881	3.95738	7.57768e-05	0.00020772	577.527	640.571	861.007	979.356	Host
REXO4	803.435	-0.950175	0.151981	-6.25195	4.05347e-10	1.85365e-09	1051.09	1070.99	522.059	569.607	Host
PLAAT1	3.07796	1.66473	1.78607	0.932064	0.351304	0.458364	2.17729	0.505182	7.79192	1.83744	Host
RAB25	0	NA	NA	NA	NA	NA	0	0	0	0	Host
TRPC7	0.252591	-0.00586104	4.86897	-0.00120375	0.99904	NA	0	1.01036	0	0	Host
EIF5A2	262.481	0.13913	0.218243	0.6375	0.523799	0.629453	256.104	247.034	245.445	301.34	Host
PGLYRP4	0	NA	NA	NA	NA	NA	0	0	0	0	Host
ZNF695	50.5227	-0.527293	0.467411	-1.12811	0.259272	0.357012	57.154	64.1582	31.1677	49.6109	Host
INTS12	406.353	-0.0790531	0.18207	-0.43419	0.664151	0.750592	410.964	423.848	397.388	393.213	Host
BCL2L10	0.0680404	1.52359	4.97572	0.306204	0.759449	NA	0.272162	0	0	0	Host
EPPIN	0	NA	NA	NA	NA	NA	0	0	0	0	Host
GOPC	859.771	0.827234	0.142107	5.82119	5.84302e-09	2.41671e-08	624.611	617.838	1051.91	1144.73	Host
LPAR5	26.9622	0.86684	0.600125	1.44443	0.148617	0.22372	18.2348	19.1969	42.8556	27.5616	Host
NUP107	4529.76	0.481737	0.117501	4.09985	4.1342e-05	0.000116702	3827.68	3722.18	5734.85	4834.31	Host
CHRNA10	4.64012	-1.28123	1.57606	-0.812934	0.416256	0.526989	6.25972	6.56737	3.89596	1.83744	Host
CD248	0.97399	4.6024	3.58004	1.28557	0.198593	0.284592	0	0	3.89596	0	Host
PLXDC1	1.47732	-2.59996	2.71538	-0.957492	0.338319	0.444542	4.89891	1.01036	0	0	Host
CD177	0	NA	NA	NA	NA	NA	0	0	0	0	Host
RHBG	0	NA	NA	NA	NA	NA	0	0	0	0	Host
LYRM4	526.666	-0.61349	0.177141	-3.46328	0.000533631	0.00130735	611.275	669.367	374.012	452.011	Host
MRPL47	1335.69	0.510808	0.126385	4.04167	5.3071e-05	0.000148139	1096.27	1108.37	1550.59	1587.55	Host
ATP13A1	1379.24	1.97919	0.163258	12.1231	7.97207e-34	1.39281e-32	648.834	462.747	2349.26	2056.1	Host
CHMP1B	1492.64	0.540627	0.124195	4.35304	1.34262e-05	3.99782e-05	1222.28	1212.94	1718.12	1817.23	Host
DDX24	4242.32	0.433735	0.108386	4.00176	6.28735e-05	0.000173861	3592.54	3620.14	5080.33	4676.29	Host
RETN	0	NA	NA	NA	NA	NA	0	0	0	0	Host
PPP2R2C	952.886	-2.97243	0.171937	-17.2879	5.80295e-67	3.55058e-65	1655.29	1727.22	210.382	218.656	Host
ADCK1	147.586	0.959817	0.269365	3.56326	0.000366278	0.000918291	103.149	98.5106	179.214	209.468	Host
SCYL3	179.54	-0.469641	0.266403	-1.7629	0.0779178	0.127254	229.705	185.402	159.734	143.32	Host
LYZL6	0	NA	NA	NA	NA	NA	0	0	0	0	Host
SLURP1	0	NA	NA	NA	NA	NA	0	0	0	0	Host
SLC44A2	201.504	-0.0680069	0.244353	-0.278314	0.780771	0.844953	198.95	210.661	218.174	178.232	Host
TMEM63C	16.0183	2.54737	0.795598	3.20184	0.00136555	0.00315215	5.98756	3.03109	31.1677	23.8867	Host
JPH2	32.8364	-1.1987	0.598294	-2.00353	0.0451205	0.0782407	41.6407	50.0131	19.4798	20.2119	Host
GJC2	4.10328	-2.52449	1.86097	-1.35654	0.174926	0.257073	5.98756	8.5881	0	1.83744	Host
SALL4	13.4239	-4.34979	1.5336	-2.83633	0.00456349	0.00970026	36.1975	15.6607	0	1.83744	Host
ASPHD2	68.8277	-1.37952	0.431843	-3.1945	0.00140072	0.00322821	109.137	88.4069	42.8556	34.9114	Host
DOLPP1	613.467	0.394563	0.156842	2.51567	0.0118807	0.0234494	543.235	517.307	689.585	703.74	Host
CAMK1G	0.378887	-0.601137	4.84078	-0.124182	0.901171	NA	0	1.51555	0	0	Host
PTGFRN	799.81	1.16454	0.145288	8.01534	1.09831e-15	7.49484e-15	507.037	477.397	1145.41	1069.39	Host
CORO1B	1760.77	0.58893	0.126117	4.66971	3.01622e-06	9.63608e-06	1366.8	1439.77	2255.76	1980.76	Host
VARS2	477.595	-0.772681	0.181005	-4.26884	1.96494e-05	5.75511e-05	592.224	607.229	385.7	325.227	Host
KIAA1191	1273.01	-2.87977	0.155118	-18.565	6.16821e-77	4.80888e-75	2190.36	2290.5	311.677	299.503	Host
ACTR3B	192.168	-1.47596	0.276945	-5.32944	9.85162e-08	3.6397e-07	294.479	276.84	77.9192	119.434	Host
FAM219B	191.866	-1.12424	0.269347	-4.17395	2.99364e-05	8.58938e-05	284.681	245.519	101.295	135.971	Host
NIPAL3	186.622	-1.17439	0.268537	-4.37331	1.22374e-05	3.6566e-05	272.706	247.539	101.295	124.946	Host
SELENON	1030.52	0.260961	0.146028	1.78706	0.0739277	0.1216	1014.62	857.294	1153.2	1096.95	Host
ATP10D	173.308	-1.16532	0.274787	-4.24082	2.22704e-05	6.48351e-05	235.148	241.982	116.879	99.2219	Host
SPRYD7	396.673	2.2329	0.20285	11.0077	3.51038e-28	4.68729e-27	150.505	129.832	549.33	757.026	Host
THAP11	927.029	-0.87184	0.144263	-6.04342	1.50881e-09	6.58817e-09	1197.51	1202.84	638.937	668.829	Host
TTC7A	1450.01	-0.232651	0.129685	-1.79398	0.0728171	0.11995	1637.33	1497.87	1305.15	1359.71	Host
PAIP2B	26.3074	0.99449	0.59878	1.66086	0.0967414	0.154193	16.0575	19.1969	35.0636	34.9114	Host
TUBGCP6	226.774	-0.412746	0.240055	-1.71938	0.0855453	0.138263	284.137	233.394	194.798	194.769	Host
LYRM2	323.409	-0.288102	0.208505	-1.38175	0.167048	0.24766	349.456	367.773	249.341	327.065	Host
YIF1A	2553.14	-0.214811	0.116262	-1.84764	0.0646542	0.108	2728.15	2764.86	2251.86	2467.68	Host
GALNT1	5017.31	-0.885894	0.11217	-7.8978	2.83864e-15	1.87703e-14	6145.96	6874.02	3576.49	3472.76	Host
RHCE	0.660834	-1.43068	3.61666	-0.395579	0.692415	NA	1.63297	1.01036	0	0	Host
PBXIP1	614.226	1.31028	0.166151	7.8861	3.11787e-15	2.0551e-14	319.518	386.464	903.863	847.061	Host
IL22	0	NA	NA	NA	NA	NA	0	0	0	0	Host
EPHA8	0.408243	-0.749605	4.83535	-0.155026	0.876801	NA	1.63297	0	0	0	Host
NFKBIA	2538.63	-0.0661865	0.120739	-0.548176	0.583571	0.682944	2489.74	2712.32	2341.47	2611	Host
OSM	0	NA	NA	NA	NA	NA	0	0	0	0	Host
APMAP	6514.14	0.104836	0.107858	0.971979	0.331061	0.437159	6328.03	6217.28	7133.5	6377.76	Host
RTN4	10768.5	1.70645	0.126271	13.5142	1.28921e-41	3.00077e-40	5681.92	4418.83	16261.7	16711.5	Host
MCOLN1	444.898	0.539548	0.177102	3.04654	0.00231495	0.00515417	352.449	369.793	564.914	492.434	Host
KIR2DL5A	0	NA	NA	NA	NA	NA	0	0	0	0	Host
ADCY2	0	NA	NA	NA	NA	NA	0	0	0	0	Host
AMHR2	22.7718	0.375615	0.676911	0.554895	0.578967	0.679345	13.8802	26.2695	23.3758	27.5616	Host
CHAT	0	NA	NA	NA	NA	NA	0	0	0	0	Host
PLEKHG5	31.5537	-0.917193	0.616957	-1.48664	0.13711	0.208869	45.9953	34.3524	31.1677	14.6995	Host
ATP6V0A4	22.2171	0.137552	0.676418	0.203354	0.838859	0.888164	20.9565	20.2073	31.1677	16.537	Host
VN1R1	0.767559	-1.62629	3.44148	-0.472555	0.63653	0.727276	0.544324	2.52591	0	0	Host
GDF3	0	NA	NA	NA	NA	NA	0	0	0	0	Host
FGF22	3.7997	1.50734	1.56946	0.960421	0.336843	0.443165	2.72162	1.01036	7.79192	3.67488	Host
FGF23	0	NA	NA	NA	NA	NA	0	0	0	0	Host
RIPK4	338.515	0.841842	0.209785	4.01288	5.99826e-05	0.00016628	275.972	209.651	409.076	459.36	Host
DCUN1D1	812.09	0.815223	0.179539	4.54065	5.60823e-06	1.74517e-05	492.341	690.079	950.614	1115.33	Host
EQTN	0	NA	NA	NA	NA	NA	0	0	0	0	Host
AKIP1	787.513	-0.26293	0.158342	-1.66052	0.096809	0.154267	813.219	912.865	646.729	777.238	Host
C11orf16	0.136081	0.803106	4.93073	0.162878	0.870615	NA	0.544324	0	0	0	Host
TMEM9B	534.691	1.04591	0.170746	6.12554	9.03745e-10	4.02618e-09	357.621	344.534	642.833	793.775	Host
NRIP3	22.2318	-1.20575	0.726828	-1.65892	0.0971309	0.154723	26.6719	35.8679	11.6879	14.6995	Host
ASCL3	0	NA	NA	NA	NA	NA	0	0	0	0	Host
JPH1	0.388672	-0.652254	4.51519	-0.144458	0.885139	NA	0.544324	1.01036	0	0	Host
TWSG1	818.115	0.477333	0.152767	3.12458	0.00178056	0.00403373	725.583	637.035	1016.85	892.997	Host
CBX8	711.922	-0.445857	0.156399	-2.85078	0.00436128	0.0093059	797.978	839.108	642.833	567.77	Host
RCN3	33.9389	0.105194	0.53992	0.194833	0.845524	0.893394	32.6594	33.342	31.1677	38.5863	Host
PELI1	95.8338	-1.2659	0.367537	-3.44428	0.000572591	0.00139713	133.904	133.368	70.1273	45.936	Host
ZNF287	270.712	0.178126	0.22092	0.806292	0.420075	0.530572	274.883	229.858	311.677	266.429	Host
SENP7	140.324	-0.430431	0.295894	-1.45468	0.145758	0.220128	163.841	154.081	144.151	99.2219	Host
JPH3	34.1357	-4.10422	0.958138	-4.28353	1.83948e-05	5.40402e-05	65.3188	63.653	3.89596	3.67488	Host
ZNF304	67.1251	0.392025	0.397297	0.98673	0.323775	0.429282	52.7994	65.1685	62.3354	88.1972	Host
TTYH1	0.660834	-1.43068	3.61666	-0.395579	0.692415	NA	1.63297	1.01036	0	0	Host
GJD2	0	NA	NA	NA	NA	NA	0	0	0	0	Host
AICDA	0.45936	4.1596	4.73966	0.877614	0.380153	NA	0	0	0	1.83744	Host
MRS2	577.683	-0.202767	0.169563	-1.19582	0.231767	0.324282	618.352	625.416	475.307	591.656	Host
RHOJ	0	NA	NA	NA	NA	NA	0	0	0	0	Host
DECR2	374.543	-0.0442241	0.189524	-0.233343	0.815495	0.871508	377.488	386.464	342.844	391.375	Host
CLTRN	56.0459	0.818482	0.442928	1.84789	0.0646183	0.107953	49.8056	30.3109	77.9192	66.1479	Host
CLK4	258.917	0.383317	0.213449	1.79582	0.0725224	0.119505	219.907	229.353	296.093	290.316	Host
S100A14	3.51279	-0.634615	1.71479	-0.370082	0.711321	0.789867	3.26594	5.05182	3.89596	1.83744	Host
RAB22A	631.302	-0.906926	0.162211	-5.59102	2.25741e-08	8.83529e-08	821.112	826.984	432.452	444.661	Host
SPC25	790.632	1.09721	0.145543	7.53872	4.74614e-14	2.89906e-13	523.367	483.46	1075.28	1080.42	Host
NMRAL1	829.673	-0.453022	0.146966	-3.0825	0.00205271	0.00460851	934.331	982.58	709.065	692.716	Host
LRTM1	0	NA	NA	NA	NA	NA	0	0	0	0	Host
SCYL1	1054.85	0.774643	0.149195	5.19215	2.07884e-07	7.46353e-07	705.171	848.706	1414.23	1251.3	Host
AS3MT	205.848	0.453556	0.239879	1.89077	0.0586553	0.0989369	161.664	187.928	222.07	251.73	Host
TMIGD3	0	NA	NA	NA	NA	NA	0	0	0	0	Host
ABAT	9.48681	1.15827	1.02238	1.13291	0.257251	0.354634	7.07621	4.04146	19.4798	7.34977	Host
SLC24A3	0.252591	-0.00586104	4.86897	-0.00120375	0.99904	NA	0	1.01036	0	0	Host
DSCAML1	49.0651	0.618798	0.447322	1.38334	0.166561	0.247115	41.0964	35.8679	62.3354	56.9607	Host
REXO1	581.575	-1.59754	0.178817	-8.93395	4.11057e-19	3.42768e-18	844.246	898.214	315.573	268.266	Host
KIAA1143	654.708	0.0408529	0.157812	0.25887	0.795735	0.856215	650.739	645.118	615.562	707.415	Host
KCNS2	0	NA	NA	NA	NA	NA	0	0	0	0	Host
TMCC3	6.50957	0.509835	1.212	0.420656	0.674006	0.758774	7.07621	4.04146	3.89596	11.0247	Host
GATAD2B	679.048	1.75792	0.15848	11.0924	1.36595e-28	1.87218e-27	334.487	283.407	1067.49	1030.8	Host
PPM1H	553.288	-0.882642	0.177939	-4.96036	7.03638e-07	2.39461e-06	771.306	659.768	409.076	373.001	Host
ISY1	648.775	-0.556255	0.15872	-3.50463	0.000457242	0.00113167	788.453	754.742	533.747	518.159	Host
MYORG	457.048	0.598211	0.17784	3.36377	0.000768862	0.00184042	381.571	342.008	588.29	516.321	Host
AMIGO1	36.9681	0.339954	0.528519	0.64322	0.520081	0.625723	38.1026	26.2695	46.7515	36.7488	Host
STRIP2	302.218	-0.105247	0.219336	-0.479845	0.631338	0.723434	305.365	314.223	346.74	242.542	Host
SCAF4	1005.4	1.481	0.14212	10.4207	1.99405e-25	2.34896e-24	566.641	491.542	1515.53	1447.9	Host
HHATL	0.252591	-0.00586104	4.86897	-0.00120375	0.99904	NA	0	1.01036	0	0	Host
SLC12A5	2.30843	-0.373853	2.07481	-0.180186	0.857006	0.901314	3.5381	2.02073	0	3.67488	Host
PNMA8B	0	NA	NA	NA	NA	NA	0	0	0	0	Host
LRRC47	1157.72	1.12135	0.132904	8.43736	3.24599e-17	2.42255e-16	760.148	696.646	1601.24	1572.85	Host
ERMN	0	NA	NA	NA	NA	NA	0	0	0	0	Host
ZNF512B	535.576	-0.836833	0.172355	-4.85527	1.2022e-06	3.99476e-06	696.734	672.903	405.18	367.488	Host
ZNF490	68.9199	-1.12124	0.423567	-2.64715	0.0081174	0.0165022	88.7247	97.5002	54.5434	34.9114	Host
PLEKHH1	65.3203	-1.02292	0.432287	-2.36629	0.0179672	0.034192	99.339	74.767	46.7515	40.4237	Host
SHROOM4	0.45936	4.1596	4.73966	0.877614	0.380153	NA	0	0	0	1.83744	Host
USP31	1029.49	-3.2336	0.17596	-18.3769	2.01137e-75	1.52706e-73	1938.88	1788.35	183.11	207.631	Host
PRR12	903.338	2.44552	0.155435	15.7334	8.93114e-56	3.50977e-54	311.897	247.034	1499.94	1554.48	Host
RNF150	5.68296	1.5825	1.25531	1.26064	0.207437	0.295283	2.72162	3.03109	7.79192	9.18721	Host
ATXN7L1	95.3108	0.43912	0.331428	1.32494	0.185193	0.269979	87.3639	74.767	105.191	113.921	Host
NLN	4167.84	-0.0507403	0.106039	-0.478506	0.63229	0.72418	4243.55	4236.46	4145.3	4046.05	Host
HEG1	189.655	2.17628	0.266574	8.1639	3.2439e-16	2.28459e-15	81.9207	54.0545	319.469	303.178	Host
LRFN2	0.97399	4.6024	3.58004	1.28557	0.198593	0.284592	0	0	3.89596	0	Host
KIDINS220	1995.02	-0.152008	0.137315	-1.107	0.268294	0.367274	2113.61	2072.26	2134.99	1659.21	Host
AARS2	383.093	-0.494992	0.202929	-2.43924	0.0147183	0.0285144	434.098	454.159	374.012	270.104	Host
MAVS	1406.4	0.57674	0.125737	4.58688	4.49919e-06	1.41341e-05	1148.25	1107.36	1718.12	1651.86	Host
ZNF608	14.6907	0.0424933	0.82322	0.0516184	0.958833	0.973331	13.6081	14.6503	19.4798	11.0247	Host
XPO5	2170.99	0.803732	0.133169	6.03545	1.58521e-09	6.89063e-09	1599.49	1553.44	3081.7	2449.31	Host
COG6	293.994	0.786168	0.209792	3.74736	0.000178702	0.000467924	197.317	236.425	354.532	387.7	Host
GPR158	1.02015	-2.03519	3.109	-0.654611	0.512718	0.619216	0.544324	3.53628	0	0	Host
CASKIN2	404.839	1.2729	0.180829	7.03925	1.93283e-12	1.06287e-11	249.572	223.796	572.706	573.282	Host
ARHGAP31	75.8889	-0.797279	0.412944	-1.93072	0.0535177	0.091226	85.1866	111.645	35.0636	71.6602	Host
SERINC1	3083.27	1.72984	0.130753	13.2299	5.8998e-40	1.28651e-38	1590.79	1262.96	4792.03	4687.31	Host
STARD9	69.5569	-2.47711	0.500141	-4.95283	7.31436e-07	2.48455e-06	105.054	127.306	31.1677	14.6995	Host
RPTOR	1283.17	0.45727	0.14591	3.13393	0.00172484	0.00391669	1195.33	963.383	1538.9	1435.04	Host
SRGAP1	961.085	0.0827497	0.138953	0.595523	0.551494	0.655457	943.04	927.01	954.51	1019.78	Host
CASKIN1	17.7184	-2.29861	0.919711	-2.49928	0.0124447	0.024466	31.8429	27.785	3.89596	7.34977	Host
UBR4	4498.92	1.56852	0.3814	4.11254	3.91325e-05	0.000110854	2795.1	1740.86	7585.43	5874.3	Host
KCTD16	0.595441	2.08936	3.89966	0.535779	0.592111	NA	0.544324	0	0	1.83744	Host
CGN	71.2462	1.5734	0.385455	4.08192	4.4665e-05	0.00012557	39.4635	30.8161	124.671	90.0346	Host
HACE1	261.88	-2.15953	0.257747	-8.3785	5.36066e-17	3.94794e-16	398.173	456.18	101.295	91.8721	Host
NUFIP2	2444.43	0.824973	0.116939	7.05475	1.72906e-12	9.5626e-12	1709.72	1823.2	2999.89	3244.92	Host
TBC1D14	1610.18	-2.27983	0.144172	-15.8133	2.51802e-56	1.0228e-54	2482.39	2859.84	545.434	553.07	Host
MIB1	746.92	-0.618143	0.156139	-3.95892	7.52887e-05	0.000206421	940.047	863.862	623.354	560.42	Host
ELAPOR1	24.3325	1.20976	0.621534	1.94641	0.0516054	0.088184	16.0575	13.1347	35.0636	33.074	Host
KIAA1328	54.9492	-0.612242	0.45522	-1.34494	0.178645	0.261882	62.5972	72.7463	31.1677	53.2858	Host
SORCS2	113.677	2.51898	0.327499	7.69156	1.45354e-14	9.16029e-14	40.5521	25.7643	206.486	181.907	Host
ALPK3	3.08981	-3.63987	2.14215	-1.69917	0.0892877	0.143448	3.26594	9.09328	0	0	Host
WDR35	1134.72	0.824629	0.141989	5.80768	6.33434e-09	2.61024e-08	864.93	766.867	1558.38	1348.68	Host
DISP3	3.06632	-0.301658	2.03373	-0.148328	0.882084	0.919728	6.53188	0	3.89596	1.83744	Host
KLHL42	933.307	-0.397258	0.144057	-2.75765	0.00582193	0.0121701	1024.42	1093.72	841.527	773.563	Host
SYT4	0.757774	-1.60457	3.84796	-0.416994	0.676683	0.760429	0	3.03109	0	0	Host
TXNDC16	107.658	0.0558545	0.313908	0.177933	0.858776	0.902661	103.694	107.604	109.087	110.247	Host
PDP2	250.333	2.06819	0.218703	9.4566	3.18106e-21	2.97796e-20	102.877	89.9225	389.596	418.937	Host
ZNF624	202.129	0.0223633	0.256899	0.0870507	0.930631	0.954151	215.28	190.959	159.734	242.542	Host
TAOK1	3040.58	-1.35822	0.121336	-11.1939	4.36869e-29	6.15649e-28	4268.04	4467.83	1838.89	1587.55	Host
NCEH1	2756.35	0.272826	0.11417	2.38965	0.0168643	0.0322709	2480.75	2506.21	3151.83	2886.62	Host
NLGN2	136.555	1.16141	0.287602	4.03827	5.38472e-05	0.000150104	94.7123	72.7463	198.694	180.069	Host
SEMA6A	3.50532	1.0197	1.65537	0.615997	0.537896	0.642825	1.36081	3.03109	7.79192	1.83744	Host
USP35	127.163	-0.693752	0.308802	-2.24659	0.0246661	0.0455995	170.373	145.998	85.7111	106.572	Host
STAMBPL1	1337.79	-0.903557	0.15596	-5.79351	6.89322e-09	2.82928e-08	1609.56	1891.91	798.672	1051.02	Host
IFT80	577.17	-1.39809	0.172598	-8.10028	5.48314e-16	3.80982e-15	843.157	830.015	319.469	316.04	Host
ARRDC3	299.905	1.88946	0.203618	9.27944	1.70379e-20	1.53457e-19	135.809	119.223	455.827	488.76	Host
CEP126	253.613	-1.91971	0.25126	-7.64032	2.16688e-14	1.34916e-13	385.653	414.755	112.983	101.059	Host
KLHL8	477.159	-0.164292	0.174865	-0.939538	0.347455	0.454241	494.246	510.739	479.203	424.449	Host
PACSIN1	0.711952	1.33855	3.6463	0.367098	0.713546	NA	0	1.01036	0	1.83744	Host
KLHL14	0	NA	NA	NA	NA	NA	0	0	0	0	Host
GPHN	313.401	3.011	0.236621	12.725	4.29571e-37	8.41785e-36	84.098	52.0338	588.29	529.183	Host
ZNF319	393.347	1.24663	0.183126	6.80749	9.93147e-12	5.18044e-11	222.9	245.519	529.851	575.119	Host
SIPA1L2	886.752	-1.49728	0.151656	-9.87284	5.45977e-23	5.62302e-22	1330.05	1290.74	455.827	470.385	Host
TRMT5	978.674	-0.103291	0.150554	-0.686073	0.492667	0.600855	972.434	1064.42	841.527	1036.32	Host
DOCK6	303.975	-1.18114	0.218813	-5.39793	6.7415e-08	2.52933e-07	438.18	402.63	198.694	176.394	Host
ZNF471	1.49908	-0.735508	2.4984	-0.294392	0.768459	0.835151	1.63297	2.52591	0	1.83744	Host
MARCHF4	182.076	-1.90037	0.293409	-6.47685	9.36561e-11	4.51649e-10	296.928	282.902	58.4394	90.0346	Host
CCDC191	71.2492	-0.36375	0.392656	-0.926383	0.354247	0.461415	88.4526	71.7359	62.3354	62.473	Host
PREX1	767.519	-0.882568	0.15429	-5.72019	1.06406e-08	4.29084e-08	999.106	996.725	506.475	567.77	Host
VPS13C	2954.62	-0.395697	0.144291	-2.74236	0.00609986	0.0127016	3678.27	3021.5	2875.22	2243.52	Host
KCNT1	0	NA	NA	NA	NA	NA	0	0	0	0	Host
ARHGAP21	1001.23	-1.02873	0.142028	-7.24315	4.38391e-13	2.51966e-12	1336.59	1349.85	666.209	652.292	Host
CRAMP1	360.331	-0.37921	0.19654	-1.92943	0.0536775	0.0914662	430.016	382.928	323.365	305.015	Host
SYT13	286.499	0.177311	0.208032	0.852328	0.394032	0.503734	259.37	276.84	319.469	290.316	Host
CFAP97	493.378	1.45003	0.182196	7.95861	1.73984e-15	1.17128e-14	294.207	235.415	674.001	769.888	Host
ZFP28	150.677	-1.04224	0.298543	-3.4911	0.000481037	0.00118551	198.406	212.682	74.0232	117.596	Host
RIC1	997.686	-1.52184	0.148683	-10.2355	1.37512e-24	1.54339e-23	1438.37	1516.56	541.538	494.272	Host
WDFY1	1040.95	0.162969	0.13714	1.18834	0.234699	0.327657	1017.88	947.722	1079.18	1119	Host
MRTFA	1098.83	0.731438	0.15096	4.84525	1.26453e-06	4.19898e-06	913.375	734.03	1441.51	1306.42	Host
ZNF687	972.606	-0.986883	0.144945	-6.80868	9.84995e-12	5.14162e-11	1300.66	1279.12	689.585	621.055	Host
HOMEZ	281.136	-0.644799	0.22457	-2.87127	0.00408832	0.00874922	361.159	319.275	249.341	194.769	Host
WDR48	1267.34	-0.608878	0.137426	-4.43057	9.39822e-06	2.8565e-05	1440.01	1619.61	1028.53	981.194	Host
FNIP2	167.681	-1.69266	0.297999	-5.68009	1.3462e-08	5.37628e-08	252.566	254.612	97.399	66.1479	Host
OSBPL8	1325.79	-0.0226529	0.164388	-0.137801	0.890397	0.926098	1562.21	1109.38	1301.25	1330.31	Host
SCAPER	267.029	-0.874743	0.225878	-3.87264	0.000107663	0.000290567	327.138	362.216	198.694	180.069	Host
TRMT9B	0.136081	0.803106	4.93073	0.162878	0.870615	NA	0.544324	0	0	0	Host
PITPNM2	281.848	-1.26199	0.250211	-5.04372	4.5657e-07	1.58732e-06	456.96	345.04	132.463	192.931	Host
SLAIN2	392.456	1.15069	0.208683	5.51406	3.50648e-08	1.34983e-07	284.137	200.557	568.81	516.321	Host
JCAD	307.908	-0.607476	0.207635	-2.92569	0.00343697	0.00744762	382.659	361.205	241.55	246.217	Host
RANBP10	359.802	0.720928	0.189916	3.79605	0.000147021	0.00038954	263.725	277.345	479.203	418.937	Host
ISLR2	3.06851	0.684837	1.7036	0.401993	0.687689	0.769815	2.17729	2.52591	3.89596	3.67488	Host
FAM234B	290.108	0.0393675	0.206091	0.19102	0.84851	0.895701	292.03	280.376	292.197	295.828	Host
ZNF492	0	NA	NA	NA	NA	NA	0	0	0	0	Host
TSHZ3	111.514	-0.598631	0.325451	-1.83939	0.0658577	0.109607	147.512	120.739	89.6071	88.1972	Host
VPS18	903.991	-0.18276	0.145002	-1.26039	0.207527	0.295382	946.034	970.455	903.863	795.612	Host
SHROOM3	637.365	-0.904922	0.166371	-5.43918	5.35268e-08	2.02714e-07	833.631	820.921	486.995	407.912	Host
STIM2	575.268	-0.317713	0.16795	-1.89172	0.0585287	0.0987808	599.028	679.47	502.579	519.996	Host
ZBTB2	412.183	-1.66531	0.216544	-7.69037	1.46709e-14	9.23363e-14	672.512	571.361	237.654	167.207	Host
LRFN1	373.371	-0.250462	0.204116	-1.22706	0.219801	0.309961	454.782	356.154	338.949	343.602	Host
ZFAT	279.955	-0.846248	0.220366	-3.8402	0.000122933	0.00032945	354.355	361.711	218.174	185.582	Host
DHX36	2316.3	1.3138	0.115188	11.4057	3.91816e-30	5.85141e-29	1328.15	1326.61	3420.65	3189.8	Host
KLHL1	0	NA	NA	NA	NA	NA	0	0	0	0	Host
DPP10	0	NA	NA	NA	NA	NA	0	0	0	0	Host
SH3RF1	832.803	-1.22563	0.157997	-7.75731	8.67484e-15	5.54891e-14	1106.34	1220.52	537.642	466.71	Host
LRCH2	1.78632	1.82999	2.45532	0.745316	0.45608	0.566186	1.63297	0	0	5.51233	Host
CNTN3	0	NA	NA	NA	NA	NA	0	0	0	0	Host
LRRN1	0	NA	NA	NA	NA	NA	0	0	0	0	Host
DNAH2	0.136081	0.803106	4.93073	0.162878	0.870615	NA	0.544324	0	0	0	Host
CCDC146	15.5416	-4.55974	1.48789	-3.06456	0.00217988	0.00487289	34.5645	25.7643	0	1.83744	Host
COL20A1	6.67189	-2.32535	1.50302	-1.54712	0.121835	0.188472	14.4246	8.5881	0	3.67488	Host
ZSWIM5	82.9322	-0.253295	0.371124	-0.682507	0.494919	0.603144	76.7496	103.562	77.9192	73.4977	Host
MYH7B	3.08774	1.64066	1.90679	0.860429	0.389553	0.498711	2.72162	0	7.79192	1.83744	Host
NHSL3	941.205	0.387928	0.158609	2.44582	0.0144523	0.0280553	910.109	723.421	1001.26	1130.03	Host
CIP2A	2158.79	-0.194688	0.118294	-1.64579	0.099807	0.158331	2321.27	2281.4	2092.13	1940.34	Host
CCDC180	21.5394	-3.98549	1.17356	-3.39608	0.000683588	0.00164964	43.5459	36.8783	3.89596	1.83744	Host
UVSSA	131.974	1.12875	0.298591	3.78026	0.000156662	0.000413198	96.0731	68.1996	190.902	172.72	Host
GRAMD1A	2321.68	0.459596	0.115882	3.96607	7.30662e-05	0.000200555	1996.31	1909.59	2766.13	2614.68	Host
OSBPL5	163.322	1.62232	0.302502	5.36301	8.18443e-08	3.05018e-07	98.2504	59.1063	288.301	207.631	Host
HCN3	81.205	-0.837371	0.377459	-2.21844	0.0265248	0.0487251	108.32	101.542	50.6475	64.3105	Host
CALCOCO1	423.459	-0.284798	0.180611	-1.57686	0.114828	0.17895	468.39	461.231	385.7	378.513	Host
CAMSAP3	168.482	0.546996	0.285473	1.9161	0.0553521	0.0940544	166.019	107.099	198.694	202.119	Host
USP29	0	NA	NA	NA	NA	NA	0	0	0	0	Host
PLEKHA4	11.5751	0.266813	0.979628	0.272361	0.785344	0.848415	6.53188	15.6607	3.89596	20.2119	Host
RDH14	1132.95	-0.496948	0.134856	-3.68504	0.000228667	0.000589809	1321.07	1334.19	915.551	960.982	Host
EPB41L5	441.572	0.562227	0.173721	3.23638	0.00121058	0.0028191	361.159	351.607	529.851	523.671	Host
PLXNA4	8.09778	1.22787	1.05737	1.16126	0.245537	0.340616	4.62675	5.05182	11.6879	11.0247	Host
ZFP14	158.612	0.733881	0.267325	2.74527	0.00604604	0.0126058	129.549	107.099	210.382	187.419	Host
ALS2	693.836	-0.639891	0.160708	-3.98171	6.84223e-05	0.00018863	891.602	795.157	564.914	523.671	Host
NIN	1841.07	-1.72634	0.131322	-13.1458	1.7979e-39	3.84533e-38	2688.14	2968.96	845.423	861.76	Host
WNK3	5.98217	0.34626	1.26029	0.274747	0.783511	0.847128	6.80404	4.04146	3.89596	9.18721	Host
ZDBF2	416.183	-1.18338	0.191655	-6.17451	6.63681e-10	2.99162e-09	572.628	580.96	264.925	246.217	Host
ZBTB26	104.088	-1.72111	0.366447	-4.69675	2.64328e-06	8.49705e-06	154.044	168.226	38.9596	55.1233	Host
CACHD1	101.903	0.160098	0.326595	0.490202	0.623991	0.717906	96.8896	98.0054	89.6071	123.109	Host
VAT1L	0	NA	NA	NA	NA	NA	0	0	0	0	Host
ZSWIM6	553.691	-0.0383862	0.180063	-0.213182	0.831185	0.882039	587.053	526.4	627.25	474.06	Host
KIAA1586	381.343	0.0952722	0.191221	0.49823	0.618322	0.713251	391.641	348.576	366.22	418.937	Host
MAGEE1	294.15	2.64518	0.232124	11.3955	4.40077e-30	6.54519e-29	96.6174	63.653	522.059	494.272	Host
ZNF317	512.051	-0.765949	0.173482	-4.41514	1.00943e-05	3.05654e-05	645.023	647.644	362.324	393.213	Host
USP37	725.975	-0.111569	0.156804	-0.711518	0.476763	0.586199	803.149	702.203	716.857	681.691	Host
DDX55	1488.52	-1.01742	0.134944	-7.53954	4.71636e-14	2.88209e-13	1889.62	2102.06	938.926	1023.46	Host
FANCM	979.164	-0.881615	0.146526	-6.01678	1.77915e-09	7.70364e-09	1233.16	1298.32	740.232	644.942	Host
CPNE5	0.252591	-0.00586104	4.86897	-0.00120375	0.99904	NA	0	1.01036	0	0	Host
FHIP2A	504.718	1.96586	0.168785	11.6471	2.37333e-31	3.74898e-30	214.736	195	833.735	775.4	Host
CWC22	791.096	0.421725	0.150571	2.80083	0.00509711	0.0107494	635.498	715.338	938.926	874.622	Host
GBA2	768.68	-2.61343	0.17895	-14.6042	2.63921e-48	8.04017e-47	1264.74	1381.17	206.486	222.33	Host
MEAK7	1031.94	0.0943317	0.146599	0.643469	0.51992	0.625621	918.546	1082.1	1024.64	1102.47	Host
SLC7A14	0	NA	NA	NA	NA	NA	0	0	0	0	Host
KIAA1614	14.7198	-2.77179	1.09024	-2.54237	0.0110103	0.0218862	25.0389	26.2695	3.89596	3.67488	Host
ZNF529	190.652	-0.622553	0.25984	-2.39591	0.0165792	0.0317758	209.02	252.591	155.838	145.158	Host
PCDHB16	4.06875	0.426393	1.6135	0.264266	0.791575	0.85276	1.08865	5.55701	7.79192	1.83744	Host
ANO8	142.65	-0.468227	0.293002	-1.59803	0.110036	0.172241	173.367	154.081	140.255	102.897	Host
GPR107	1629.9	0.708698	0.124829	5.67736	1.3679e-08	5.4581e-08	1287.33	1184.15	2076.55	1971.58	Host
METTL14	368.334	2.1061	0.185631	11.3456	7.79935e-30	1.14588e-28	137.714	139.43	615.562	580.632	Host
IGDCC4	118.439	-1.30158	0.342669	-3.79836	0.000145659	0.000386215	192.963	142.461	74.0232	64.3105	Host
EPG5	530.105	-0.0682689	0.171496	-0.398078	0.690573	0.772098	538.336	541.05	568.81	472.223	Host
NCOA5	1275.12	-0.286108	0.131775	-2.17119	0.029917	0.0542351	1396.73	1410.97	1094.76	1198.01	Host
SPTBN4	41.2368	0.050251	0.514358	0.0976965	0.922173	0.948198	48.9891	33.342	31.1677	51.4484	Host
ZFYVE28	56.8728	-1.14754	0.456566	-2.51342	0.0119567	0.02359	82.465	75.2722	31.1677	38.5863	Host
GBA3	0.136081	0.803106	4.93073	0.162878	0.870615	NA	0.544324	0	0	0	Host
RET	26.971	1.20355	0.628776	1.91411	0.0556063	0.0944269	17.1462	14.1451	54.5434	22.0493	Host
AQP9	0	NA	NA	NA	NA	NA	0	0	0	0	Host
B3GALT1	0	NA	NA	NA	NA	NA	0	0	0	0	Host
CLDN9	2.49978	-1.07273	2.13977	-0.501331	0.616138	0.711695	4.08243	2.02073	3.89596	0	Host
ANK3	49.0589	-0.360806	0.470118	-0.76748	0.442796	0.552771	59.3313	49.5079	50.6475	36.7488	Host
GNAO1	0.45936	4.1596	4.73966	0.877614	0.380153	NA	0	0	0	1.83744	Host
CRYGC	0	NA	NA	NA	NA	NA	0	0	0	0	Host
CSH2	0	NA	NA	NA	NA	NA	0	0	0	0	Host
PDLIM1	2594.99	3.5043	0.152835	22.9287	2.40358e-116	4.58609e-114	493.974	343.524	4706.32	4836.15	Host
HPR	0	NA	NA	NA	NA	NA	0	0	0	0	Host
FGF6	0	NA	NA	NA	NA	NA	0	0	0	0	Host
LEFTY1	1.44083	-0.659857	2.52904	-0.260912	0.79416	0.854882	1.90513	2.02073	0	1.83744	Host
MST1	3.06091	-3.63321	2.1218	-1.71232	0.0868369	0.13996	5.17107	7.07255	0	0	Host
NEUROG3	0	NA	NA	NA	NA	NA	0	0	0	0	Host
IFNA6	0	NA	NA	NA	NA	NA	0	0	0	0	Host
PPM1A	1221.14	-0.737747	0.133116	-5.54212	2.98824e-08	1.15646e-07	1539.35	1515.04	907.759	922.396	Host
DHRS4	306.204	-0.356526	0.204735	-1.7414	0.0816137	0.132529	339.658	348.071	268.821	268.266	Host
NR2F2	394.849	1.63716	0.20499	7.98656	1.38756e-15	9.40233e-15	223.717	159.638	580.498	615.543	Host
CCL3L1	0	NA	NA	NA	NA	NA	0	0	0	0	Host
DEAF1	404.125	-1.51223	0.209913	-7.20408	5.8438e-13	3.32709e-12	599.845	587.022	253.237	176.394	Host
UBC	15608.8	-2.59507	0.104088	-24.9314	3.3957e-137	9.46944e-135	27375.7	26206.3	4246.6	4606.47	Host
DEFA5	0	NA	NA	NA	NA	NA	0	0	0	0	Host
KCNJ12	5.70655	-2.78231	1.72136	-1.61634	0.10602	0.166855	10.3421	8.5881	3.89596	0	Host
SSX3	0	NA	NA	NA	NA	NA	0	0	0	0	Host
PSG3	0.136081	0.803106	4.93073	0.162878	0.870615	NA	0.544324	0	0	0	Host
H3C7	1829.78	0.548611	0.13452	4.07829	4.53689e-05	0.000127474	1512.68	1469.07	1928.5	2408.89	Host
MYL6	20727.5	-0.595667	0.111027	-5.36504	8.09296e-08	3.01842e-07	22965.6	26933.8	16144.9	16865.9	Host
LZTS1	1.05215	0.0530311	2.83937	0.0186771	0.985099	0.989276	1.36081	1.01036	0	1.83744	Host
SNTB1	22.3489	0.525959	0.731949	0.718574	0.472403	0.582263	28.0327	8.5881	23.3758	29.3991	Host
CFHR3	4.65785	0.662124	1.3985	0.473452	0.635891	0.726947	4.35459	3.03109	3.89596	7.34977	Host
TLX3	0	NA	NA	NA	NA	NA	0	0	0	0	Host
RFPL1	0.136081	0.803106	4.93073	0.162878	0.870615	NA	0.544324	0	0	0	Host
UGT1A9	55.9832	0.519723	0.422376	1.23047	0.21852	0.308425	44.6345	46.4768	74.0232	58.7981	Host
RPL36A	14539.9	-0.211971	0.117793	-1.79952	0.0719365	0.118648	16033.9	15194.4	12108.6	14822.6	Host
ZNF14	210.397	-1.7762	0.278355	-6.38107	1.75851e-10	8.28467e-10	299.65	357.669	74.0232	110.247	Host
RAP2A	127.446	-1.75783	0.335276	-5.24293	1.58043e-07	5.718e-07	183.437	211.166	54.5434	60.6356	Host
IFITM3	55.2187	1.95086	0.511339	3.8152	0.000136072	0.00036245	15.5132	31.8265	46.7515	126.783	Host
ZNFX1	1620.28	-0.108341	0.125894	-0.860572	0.389474	0.498666	1644.95	1711.56	1636.3	1488.33	Host
MBNL1	2170.79	0.29107	0.122482	2.37644	0.0174806	0.0333447	1902.14	2011.13	2232.39	2537.51	Host
DHH	0.252591	-0.00586104	4.86897	-0.00120375	0.99904	NA	0	1.01036	0	0	Host
ZNF248	157.706	-1.26769	0.293143	-4.32448	1.52892e-05	4.52743e-05	219.362	230.868	74.0232	106.572	Host
KRTAP5-8	0	NA	NA	NA	NA	NA	0	0	0	0	Host
ZNF253	0.918721	4.87171	3.59137	1.3565	0.174939	0.257073	0	0	0	3.67488	Host
MAGEA10	0	NA	NA	NA	NA	NA	0	0	0	0	Host
H2AC8	49.3445	0.0137264	0.491813	0.0279097	0.977734	0.983935	62.325	34.3524	58.4394	42.2612	Host
IFNA7	0	NA	NA	NA	NA	NA	0	0	0	0	Host
H2BC11	10601.9	-1.6075	0.147463	-10.901	1.14005e-27	1.48268e-26	17968.4	13980.4	4503.73	5955.15	Host
H3C14	3.11962	-3.67205	2.12436	-1.72855	0.0838898	0.13592	8.43701	4.04146	0	0	Host
H2BC3	4692.74	-1.02877	0.143345	-7.17685	7.13352e-13	4.03759e-12	7074.57	5535.79	2746.65	3413.97	Host
H2BC5	8106.9	-0.962658	0.314792	-3.05807	0.00222764	0.00497429	11912.5	9523.7	4464.77	6526.59	Host
H2AC11	13624.5	-0.890703	0.122593	-7.26554	3.71562e-13	2.14577e-12	17221.9	18202.7	8434.75	10638.8	Host
H2AC7	167.982	-0.269327	0.280001	-0.96188	0.33611	0.442321	212.83	155.091	144.151	159.857	Host
H2AC14	3454.46	-2.36509	0.148917	-15.882	8.44763e-57	3.56102e-55	5853.65	5744.93	899.967	1319.28	Host
GINS1	1409.87	0.986805	0.124147	7.94869	1.88497e-15	1.26546e-14	943.313	948.227	1870.06	1877.87	Host
IFNA4	0	NA	NA	NA	NA	NA	0	0	0	0	Host
ART4	0.388672	-0.652254	4.51519	-0.144458	0.885139	NA	0.544324	1.01036	0	0	Host
HCN1	0	NA	NA	NA	NA	NA	0	0	0	0	Host
BMP5	5.35737	0.219008	1.32088	0.165805	0.868311	0.910176	4.62675	5.55701	3.89596	7.34977	Host
NDUFV2	3684.65	-0.0358432	0.119838	-0.299096	0.764867	0.83237	3456.45	4010.64	3510.26	3761.24	Host
NDUFV3	512.576	2.37192	0.171446	13.8348	1.57173e-43	3.9161e-42	171.19	162.164	790.88	926.071	Host
NEFH	3.51741	4.29792	1.96215	2.19041	0.0284942	0.0519219	0.544324	0	11.6879	1.83744	Host
NMB	174.152	-1.21044	0.275108	-4.39988	1.08313e-05	3.26266e-05	244.673	244.508	93.503	113.921	Host
KAT2A	1866.84	-0.630539	0.120706	-5.22377	1.75317e-07	6.31619e-07	2263.02	2272.31	1480.46	1451.58	Host
NMT1	2952.65	0.760536	0.113984	6.67229	2.51837e-11	1.27377e-10	2210.23	2179.36	3521.95	3899.05	Host
GHRH	0	NA	NA	NA	NA	NA	0	0	0	0	Host
SLC15A2	3.27746	-2.16393	1.96533	-1.10105	0.270874	0.370003	5.7154	5.55701	0	1.83744	Host
XK	45.1362	-1.06657	0.511549	-2.08498	0.0370707	0.0657478	53.6159	68.1996	31.1677	27.5616	Host
ZNF2	194.713	-1.11073	0.264001	-4.20729	2.58451e-05	7.46573e-05	244.673	288.459	120.775	124.946	Host
ZNF8	443.344	-0.759784	0.182945	-4.15308	3.28026e-05	9.38022e-05	544.324	568.33	342.844	317.877	Host
MTMR3	318.525	0.0656822	0.204024	0.321934	0.747503	0.820369	333.942	287.449	331.157	321.552	Host
SLC5A6	2225.53	0.350894	0.117258	2.9925	0.00276704	0.00608875	1926.91	1980.82	2594.71	2399.7	Host
CACNA1I	3.1339	-0.346825	1.77228	-0.195694	0.84485	0.892877	3.26594	3.53628	3.89596	1.83744	Host
SLC8A1	77.3867	-0.571894	0.381641	-1.49851	0.134	0.204885	95.8009	91.438	50.6475	71.6602	Host
CACNA1H	504.987	-3.15678	0.242928	-12.9947	1.3106e-38	2.71889e-37	1012.71	794.147	128.567	84.5223	Host
NFS1	844.736	0.265575	0.142603	1.86234	0.0625547	0.104795	760.692	775.455	903.863	938.933	Host
CLDN1	1987.9	1.14823	0.118466	9.69249	3.2451e-22	3.20772e-21	1247.32	1228.1	2633.67	2842.52	Host
SPINT2	17606	-0.159027	0.0985378	-1.61387	0.106555	0.167551	18074	19077.2	16651.3	16621.5	Host
TMSB10	35819.8	-1.57439	0.122972	-12.8028	1.58191e-37	3.15533e-36	55723.5	51563	15883.8	20109	Host
PLSCR1	950.599	1.19806	0.148634	8.06048	7.59963e-16	5.23278e-15	527.722	629.962	1273.98	1370.73	Host
TMSB4X	26910.5	0.22504	0.152451	1.47614	0.139905	0.212616	25906.8	23741.5	23192.6	34801.1	Host
COL14A1	1.00368	0.140689	3.16682	0.0444259	0.964565	0.976475	2.17729	0	0	1.83744	Host
RECK	200.906	-0.341176	0.250689	-1.36095	0.173528	0.255439	245.218	202.578	183.11	172.72	Host
SEZ6L	0.136081	0.803106	4.93073	0.162878	0.870615	NA	0.544324	0	0	0	Host
ADCY1	182.587	-3.74622	0.395644	-9.46866	2.83469e-21	2.66057e-20	364.425	312.708	31.1677	22.0493	Host
CRY2	121.765	-0.116737	0.309087	-0.377682	0.705667	0.785091	112.403	142.461	109.087	123.109	Host
CYLC1	0	NA	NA	NA	NA	NA	0	0	0	0	Host
DLG3	62.3091	0.373093	0.40465	0.922015	0.356521	0.463652	50.6221	59.1063	62.3354	77.1726	Host
MPST	1605.67	-0.578316	0.127057	-4.55161	5.3237e-06	1.66055e-05	1864.31	1986.88	1246.71	1324.8	Host
PMAIP1	191.126	-0.110846	0.248715	-0.445676	0.655831	0.743334	186.703	211.166	179.214	187.419	Host
POLR2L	5880.19	0.89127	0.121519	7.33444	2.2265e-13	1.30187e-12	4512.99	3727.74	7347.78	7932.24	Host
PPA1	6644.94	0.316079	0.105568	2.99409	0.00275266	0.00605802	5679.2	6164.24	7254.28	7482.06	Host
PPIA	42056.5	-0.621971	0.104662	-5.94268	2.804e-09	1.19726e-08	50889.9	51094.1	30965.1	35277	Host
PPP3CB	708.645	0.450359	0.160563	2.80488	0.00503359	0.010634	629.238	574.392	732.44	898.509	Host
RNASEL	203.837	0.711196	0.234961	3.02686	0.00247107	0.00547738	154.588	153.07	268.821	238.867	Host
MRPL23	2325.39	-0.131187	0.122684	-1.06931	0.284932	0.386077	2356.38	2515.3	2068.75	2361.11	Host
RPS6KA2	2.1088	-3.10295	2.36638	-1.31126	0.189769	0.27546	4.89891	3.53628	0	0	Host
RTN1	0.136081	0.803106	4.93073	0.162878	0.870615	NA	0.544324	0	0	0	Host
TNFAIP1	1384.2	-0.185259	0.159035	-1.1649	0.244061	0.338857	1334.41	1624.16	1106.45	1471.79	Host
TRAF2	1742.15	-0.229476	0.125026	-1.83543	0.0664414	0.110502	1861.31	1907.06	1511.63	1688.61	Host
UGT2B4	1.59648	-0.890594	2.4783	-0.359357	0.719328	0.796379	3.5381	1.01036	0	1.83744	Host
XRCC5	16038.3	0.966181	0.0975417	9.90532	3.94721e-23	4.09431e-22	10805.4	10911.9	21599.2	20836.6	Host
ZNF20	6.37936	-1.91517	1.45618	-1.3152	0.188442	0.27389	8.16485	11.6192	3.89596	1.83744	Host
ANGPTL7	0	NA	NA	NA	NA	NA	0	0	0	0	Host
CCNO	139.079	-0.600612	0.294913	-2.03657	0.0416927	0.0729735	175.816	156.607	124.671	99.2219	Host
ZNF273	107.939	-2.99531	0.43654	-6.86148	6.81512e-12	3.60284e-11	172.278	210.156	27.2717	22.0493	Host
COTL1	5215.03	1.11261	0.110238	10.0927	5.94859e-24	6.48088e-23	3458.63	3140.21	6880.27	7381	Host
CROT	341.089	0.795676	0.190606	4.17446	2.98688e-05	8.57509e-05	249.844	247.539	448.035	418.937	Host
CDH19	34.0251	0.337769	0.544281	0.620577	0.534878	0.639925	34.5645	26.2695	31.1677	44.0986	Host
CD209	0	NA	NA	NA	NA	NA	0	0	0	0	Host
TMX4	1132.54	-0.243567	0.135401	-1.79886	0.0720405	0.118792	1185.26	1269.52	1051.91	1023.46	Host
TRIB3	1166.2	-1.40315	0.143799	-9.75771	1.70967e-22	1.70861e-21	1600.86	1783.29	646.729	633.917	Host
ABHD16A	649.092	-0.343544	0.160269	-2.14355	0.0320691	0.057718	695.101	753.732	599.978	547.558	Host
RBAK	275.438	0.422297	0.20842	2.02618	0.0427459	0.0746367	237.597	231.879	327.261	305.015	Host
BRINP2	0.984113	0.232403	2.91148	0.079823	0.936378	0.957913	1.08865	1.01036	0	1.83744	Host
GATAD1	395.163	0.926303	0.191722	4.8315	1.35512e-06	4.48745e-06	254.743	294.521	463.619	567.77	Host
RAB40C	233.222	-0.0676765	0.228247	-0.296505	0.766844	0.833834	232.426	247.539	210.382	242.542	Host
HES4	381.176	-0.488559	0.200053	-2.44215	0.0146002	0.0283121	433.826	463.757	268.821	358.301	Host
POLD4	1624.06	-0.16851	0.130625	-1.29003	0.19704	0.284306	1713.26	1734.29	1398.65	1650.02	Host
HAMP	0	NA	NA	NA	NA	NA	0	0	0	0	Host
G6PC2	0	NA	NA	NA	NA	NA	0	0	0	0	Host
LSM2	732.799	0.162168	0.158619	1.02237	0.306605	0.410484	659.72	730.494	701.273	839.711	Host
CCNB1IP1	404.493	-2.47421	0.223084	-11.091	1.38803e-28	1.89885e-27	697.278	668.356	140.255	112.084	Host
SLAMF7	13.5889	1.48022	0.896757	1.65064	0.0988117	0.157044	3.26594	11.6192	15.5838	23.8867	Host
HMHB1	0	NA	NA	NA	NA	NA	0	0	0	0	Host
C6orf47	173.021	0.393082	0.257493	1.52657	0.126868	0.195195	143.157	158.627	175.318	214.981	Host
CATSPERG	9.82987	-0.686626	1.03055	-0.666272	0.505238	0.612733	13.0638	11.114	7.79192	7.34977	Host
ZP4	0.136081	0.803106	4.93073	0.162878	0.870615	NA	0.544324	0	0	0	Host
CYP4F11	1710.59	0.149744	0.12392	1.2084	0.226893	0.318291	1680.6	1566.07	1745.39	1850.3	Host
ZNF410	1549.11	-1.95446	0.151196	-12.9267	3.18276e-38	6.46404e-37	2319.36	2622.4	545.434	709.253	Host
PTBP2	349.756	0.116713	0.193645	0.602715	0.546698	0.650716	319.79	350.597	374.012	354.626	Host
NEUROD4	0	NA	NA	NA	NA	NA	0	0	0	0	Host
HOXD11	5.63932	0.0593611	1.29681	0.0457747	0.96349	0.976077	6.25972	5.05182	3.89596	7.34977	Host
HOXD12	0	NA	NA	NA	NA	NA	0	0	0	0	Host
SLC30A1	2545.23	1.66904	0.117995	14.145	2.00631e-45	5.37772e-44	1256.03	1175.05	4071.28	3678.56	Host
CLDN6	0.796915	-1.70373	3.36352	-0.506531	0.612484	0.708433	2.17729	1.01036	0	0	Host
WFDC1	0.136081	0.803106	4.93073	0.162878	0.870615	NA	0.544324	0	0	0	Host
CTDSP1	837.715	-2.3121	0.165702	-13.9534	3.00137e-44	7.59561e-43	1420.68	1368.54	280.509	281.129	Host
SQOR	2552.24	0.0627615	0.112682	0.556978	0.577543	0.678078	2512.87	2479.43	2625.88	2590.79	Host
PLEKHB1	6.1269	1.16486	1.23081	0.946416	0.343936	0.450291	3.26594	4.04146	11.6879	5.51233	Host
MS4A7	0	NA	NA	NA	NA	NA	0	0	0	0	Host
TP53INP2	25.8461	2.58287	0.669442	3.85824	0.000114207	0.000307085	10.6143	3.53628	50.6475	38.5863	Host
ENOPH1	1195.81	-0.513367	0.134059	-3.8294	0.000128454	0.000343357	1376.32	1439.77	958.406	1008.76	Host
RHOU	155.138	-0.542056	0.283075	-1.91489	0.0555071	0.0942744	188.88	183.381	101.295	146.995	Host
TRAPPC1	2290.84	0.435547	0.134552	3.23702	0.00120784	0.00281319	2112.52	1789.36	2411.6	2849.87	Host
PCTP	353.876	-0.417804	0.195069	-2.14183	0.0322068	0.0579371	413.958	394.042	311.677	295.828	Host
ABHD17C	475.486	0.599885	0.188794	3.17746	0.00148569	0.00340886	421.306	337.967	514.267	628.405	Host
RPRD1B	715.775	0.632789	0.149429	4.23471	2.2885e-05	6.65308e-05	553.033	571.866	841.527	896.672	Host
ZNF77	58.3365	-0.646215	0.444273	-1.45455	0.145795	0.220157	69.9456	75.2722	31.1677	56.9607	Host
INIP	292.48	0.373629	0.204642	1.82577	0.0678845	0.112682	263.997	246.529	319.469	339.927	Host
JAM2	0	NA	NA	NA	NA	NA	0	0	0	0	Host
OVOL2	6.17419	-0.527176	1.32198	-0.398779	0.690056	0.771809	8.43701	7.07255	0	9.18721	Host
LY6G5B	40.9731	1.00923	0.487401	2.07063	0.0383936	0.0678545	30.4821	23.7436	54.5434	55.1233	Host
PRUNE1	274.584	0.570533	0.208468	2.73678	0.00620433	0.0129043	213.103	228.848	331.157	325.227	Host
MYL7	0	NA	NA	NA	NA	NA	0	0	0	0	Host
ZNF462	385.782	0.832852	0.186558	4.4643	8.03309e-06	2.45651e-05	265.902	291.995	459.723	525.508	Host
OPRPN	0	NA	NA	NA	NA	NA	0	0	0	0	Host
ARHGAP22	54.4178	-1.41898	0.482809	-2.93901	0.00329267	0.00714989	84.6423	72.2411	35.0636	25.7242	Host
OSTC	2070.14	-0.217126	0.131618	-1.64967	0.0990109	0.157326	2085.58	2375.87	1764.87	2054.26	Host
SCAF1	2309.51	0.875322	0.130999	6.68187	2.35906e-11	1.19569e-10	1793.27	1463.01	3027.16	2954.61	Host
NTN4	3044.36	-0.224493	0.12132	-1.85042	0.0642533	0.107417	3299.42	3249.33	3054.43	2574.26	Host
PRODH2	40.1334	-0.603064	0.528244	-1.14164	0.253605	0.3502	43.0016	55.5701	23.3758	38.5863	Host
DNASE2B	0.136081	0.803106	4.93073	0.162878	0.870615	NA	0.544324	0	0	0	Host
SELENOK	491.863	0.981317	0.17935	5.47153	4.46161e-08	1.70168e-07	305.093	360.7	596.082	705.578	Host
RBM25	2026.29	2.05148	0.121488	16.8863	5.6711e-64	3.10327e-62	820.84	751.206	3385.59	3147.54	Host
DMRT3	0.136081	0.803106	4.93073	0.162878	0.870615	NA	0.544324	0	0	0	Host
MID1IP1	935.013	-0.424375	0.150703	-2.81598	0.00486289	0.0102968	1111.51	1022.49	876.591	729.464	Host
ABRACL	495.899	0.434491	0.170802	2.54384	0.0109642	0.0218037	410.692	436.478	533.747	602.681	Host
RRAGD	95.7649	-2.17169	0.402918	-5.38989	7.05003e-08	2.6411e-07	152.683	158.122	42.8556	29.3991	Host
MYOZ1	0.641263	-1.36835	3.68495	-0.371336	0.710388	NA	0.544324	2.02073	0	0	Host
LY6G6D	0	NA	NA	NA	NA	NA	0	0	0	0	Host
PRM3	0	NA	NA	NA	NA	NA	0	0	0	0	Host
CDH22	1.84642	-2.91166	2.46979	-1.17891	0.238433	0.332198	4.35459	3.03109	0	0	Host
LILRA5	0	NA	NA	NA	NA	NA	0	0	0	0	Host
RAB18	2069.96	0.103996	0.124323	0.836497	0.402875	0.51323	1979.98	2020.22	1979.15	2300.48	Host
CFAP298	1209.25	0.567194	0.131551	4.3116	1.62076e-05	4.78962e-05	982.232	970.96	1375.27	1508.54	Host
PELI2	59.4567	0.0788041	0.435495	0.180953	0.856404	0.901083	69.6734	44.9612	66.2313	56.9607	Host
NGB	0	NA	NA	NA	NA	NA	0	0	0	0	Host
IL22RA1	71.1064	0.385838	0.401204	0.9617	0.3362	0.442399	69.1291	51.5286	101.295	62.473	Host
PGAP6	712.656	-2.54806	0.190995	-13.3409	1.33782e-40	2.97542e-39	1309.1	1116.45	237.654	187.419	Host
ZFYVE1	279.078	-0.601132	0.221159	-2.71809	0.00656592	0.0135979	362.519	309.172	225.966	218.656	Host
CERS1	0	NA	NA	NA	NA	NA	0	0	0	0	Host
IFNA17	0	NA	NA	NA	NA	NA	0	0	0	0	Host
ZNF708	28.1124	-1.81871	0.701211	-2.59367	0.00949574	0.019077	45.7232	44.456	3.89596	18.3744	Host
BARX1	133.362	-3.70484	0.450511	-8.22363	1.97435e-16	1.40758e-15	249.028	244.508	23.3758	16.537	Host
CARD18	0	NA	NA	NA	NA	NA	0	0	0	0	Host
KCNN2	6.16857	1.19729	1.26321	0.947812	0.343225	0.449563	1.63297	6.06219	7.79192	9.18721	Host
CHST6	6.26966	0.583689	1.32375	0.440937	0.659259	0.746459	1.63297	8.08292	11.6879	3.67488	Host
TRIM34	165.066	0.601121	0.260709	2.30572	0.0211265	0.0395909	130.638	129.327	222.07	178.232	Host
PRDM12	1.56943	3.17517	2.5674	1.23673	0.216188	0.305819	0.544324	0	3.89596	1.83744	Host
PRDM13	40.9711	-0.779521	0.517205	-1.50718	0.131764	0.201914	52.7994	50.5182	31.1677	29.3991	Host
PLEKHA2	302.92	-0.224031	0.204786	-1.09398	0.273966	0.373627	325.505	328.874	268.821	288.478	Host
HRH4	0	NA	NA	NA	NA	NA	0	0	0	0	Host
TRPV4	1.61525	0.28503	2.50278	0.113885	0.909329	0.938904	0.544324	2.02073	3.89596	0	Host
SCPEP1	1142.13	0.738557	0.138698	5.32491	1.01004e-07	3.72725e-07	911.198	797.178	1476.57	1383.59	Host
SENP2	210.979	-0.117084	0.254403	-0.46023	0.645351	0.73496	230.521	202.578	245.445	165.37	Host
ALOXE3	59.7458	0.330798	0.414799	0.79749	0.425167	0.535744	48.4448	58.6012	58.4394	73.4977	Host
GNB4	602.915	1.50974	0.169802	8.89117	6.04664e-19	4.97629e-18	345.918	281.387	845.423	938.933	Host
ZNF350	93.3059	-0.0746407	0.337783	-0.220972	0.825114	0.87942	91.7185	100.026	89.6071	91.8721	Host
KLHL12	776.196	-0.305763	0.154403	-1.9803	0.0476699	0.0821929	807.776	912.359	666.209	718.44	Host
RXFP1	0	NA	NA	NA	NA	NA	0	0	0	0	Host
PBOV1	0	NA	NA	NA	NA	NA	0	0	0	0	Host
TMEM35A	0	NA	NA	NA	NA	NA	0	0	0	0	Host
GPBP1L1	789.938	-3.31845	0.435789	-7.6148	2.64099e-14	1.63453e-13	1409.8	1455.94	194.798	99.2219	Host
MYG1	1865.05	-0.163228	0.130129	-1.25435	0.209714	0.29805	1834.37	2112.67	1683.05	1830.09	Host
TRIB2	2.37647	-0.441444	2.05607	-0.214702	0.829999	0.881485	3.81026	2.02073	0	3.67488	Host
UTP14C	0	NA	NA	NA	NA	NA	0	0	0	0	Host
ZNF500	204.036	-0.355691	0.24412	-1.45703	0.145107	0.219389	241.407	217.734	171.422	185.582	Host
MFAP3L	96.2648	-0.3439	0.348449	-0.986946	0.323669	0.429195	108.32	103.562	105.191	67.9853	Host
TSPYL4	151.672	-0.280983	0.273569	-1.0271	0.304373	0.408224	163.569	168.731	140.255	134.133	Host
TICAM2	78.5178	-2.01744	0.435826	-4.62899	3.67448e-06	1.16365e-05	117.03	132.358	38.9596	25.7242	Host
NR1D1	152.387	1.29371	0.264301	4.89482	9.83963e-07	3.29906e-06	86.8196	88.9121	229.862	203.956	Host
FADS3	722.805	0.329711	0.149335	2.20786	0.0272539	0.0498875	645.296	638.045	779.192	828.686	Host
OTX2	0	NA	NA	NA	NA	NA	0	0	0	0	Host
VPS11	288.388	2.24602	0.206101	10.8977	1.18268e-27	1.53537e-26	105.599	94.4691	483.099	470.385	Host
AVPI1	1482.16	0.0606819	0.13272	0.457219	0.647514	0.73667	1349.65	1552.43	1527.22	1499.35	Host
TSKS	0.641263	-1.36835	3.68495	-0.371336	0.710388	NA	0.544324	2.02073	0	0	Host
SVIL	549.456	-0.0843362	0.187477	-0.449847	0.652821	0.74103	628.421	495.584	596.082	477.735	Host
EDA2R	181.766	0.187422	0.253704	0.738741	0.460064	0.570434	157.309	181.36	206.486	181.907	Host
FOXA2	610.837	1.50889	0.154738	9.75125	1.82207e-22	1.81593e-21	316.252	318.77	911.655	896.672	Host
RAI2	3.58348	0.165879	1.61045	0.103001	0.917962	0.945466	2.72162	4.04146	3.89596	3.67488	Host
ADAM30	0	NA	NA	NA	NA	NA	0	0	0	0	Host
PLAC1	7.34748	0.852867	1.12156	0.760426	0.447	0.557395	6.53188	4.04146	7.79192	11.0247	Host
DNAJC12	702.467	-0.251426	0.171808	-1.46342	0.143353	0.217168	701.361	834.561	561.018	712.927	Host
MMP26	0	NA	NA	NA	NA	NA	0	0	0	0	Host
IL21	0	NA	NA	NA	NA	NA	0	0	0	0	Host
FAM3A	721.838	-1.11757	0.163439	-6.83784	8.03953e-12	4.22396e-11	976.789	990.663	506.475	413.424	Host
EXOC4	1763.86	0.0155522	0.133216	0.116744	0.907063	0.93738	1771.5	1725.7	1959.67	1598.57	Host
TGIF2	128.451	-0.836868	0.30505	-2.74338	0.00608108	0.012668	169.557	161.153	85.7111	97.3844	Host
BACH2	10.231	-0.478659	0.997084	-0.480059	0.631186	0.723408	13.3359	10.6088	7.79192	9.18721	Host
ELOVL5	2563.09	4.42501	0.158431	27.9302	1.14843e-171	7.56971e-169	271.617	180.855	4936.18	4863.71	Host
SLC5A7	0	NA	NA	NA	NA	NA	0	0	0	0	Host
HAPLN2	1.47732	-2.59996	2.71538	-0.957492	0.338319	0.444542	4.89891	1.01036	0	0	Host
SAV1	363.738	-1.1791	0.201293	-5.8576	4.69606e-09	1.96416e-08	511.392	497.099	225.966	220.493	Host
LMAN1L	0.136081	0.803106	4.93073	0.162878	0.870615	NA	0.544324	0	0	0	Host
MRPS35	4150.78	0.408008	0.106458	3.83257	0.000126809	0.00033921	3580.02	3559.01	4620.61	4843.5	Host
APOBEC3G	0	NA	NA	NA	NA	NA	0	0	0	0	Host
PPCDC	277.13	-0.351287	0.214845	-1.63508	0.102033	0.161426	298.289	321.801	253.237	235.193	Host
CCDC90B	449.665	1.40215	0.172015	8.15132	3.59984e-16	2.52913e-15	244.946	250.065	631.146	672.504	Host
FASTKD5	1989.88	-0.0812536	0.121402	-0.669293	0.503309	0.610854	2073.6	2011.13	2033.69	1841.12	Host
HPSE2	0	NA	NA	NA	NA	NA	0	0	0	0	Host
TWNK	544.438	0.44613	0.163388	2.7305	0.00632383	0.0131303	474.378	448.602	611.666	643.105	Host
AGBL5	1265.67	-2.9202	0.155875	-18.7342	2.60422e-78	2.0864e-76	2191.17	2279.38	299.989	292.153	Host
UCP1	1.11007	2.44457	3.13721	0.779217	0.435852	0.545699	0.544324	0	3.89596	0	Host
FGG	1718.91	0.752425	0.121688	6.18324	6.28005e-10	2.83521e-09	1283.51	1273.56	2244.07	2074.47	Host
FGA	2746.57	0.057147	0.120267	0.475166	0.634668	0.726045	2617.38	2757.79	3003.79	2607.33	Host
CDC25B	4282.75	1.2385	0.104855	11.8115	3.4032e-32	5.5387e-31	2571.11	2527.43	6038.74	5993.74	Host
FXYD1	2.07428	4.08237	2.58457	1.57951	0.114218	0.17821	0	0.505182	7.79192	0	Host
DTNB	286.32	-0.705101	0.214022	-3.29452	0.000985886	0.0023265	354.355	356.154	214.278	220.493	Host
AXL	9574.17	-1.11041	0.113868	-9.75171	1.81384e-22	1.80897e-21	12043.2	14135	5968.61	6149.92	Host
ZNF70	100.934	-0.978238	0.347498	-2.81509	0.0048764	0.010323	122.473	144.987	70.1273	66.1479	Host
SCT	0.136081	0.803106	4.93073	0.162878	0.870615	NA	0.544324	0	0	0	Host
FANCE	154.155	-0.179894	0.27113	-0.663497	0.507012	0.61432	157.854	169.236	148.046	141.483	Host
CDHR5	2.14001	-0.640721	2.24287	-0.28567	0.775131	0.840513	1.63297	3.03109	3.89596	0	Host
LDAH	692.827	-0.00861386	0.154816	-0.0556392	0.955629	0.971099	667.068	720.39	716.857	666.991	Host
ALX4	121.898	0.389538	0.302372	1.28827	0.197651	0.284592	109.409	99.0157	159.734	119.434	Host
GUF1	614.999	-0.683872	0.164677	-4.15281	3.28414e-05	9.38944e-05	765.047	745.649	506.475	442.823	Host
SPCS3	2049.3	0.97257	0.115895	8.39184	4.78574e-17	3.5353e-16	1367.34	1399.36	2734.96	2695.53	Host
RINT1	1542.05	-0.425249	0.12638	-3.36486	0.00076583	0.00183438	1714.07	1821.69	1316.83	1315.61	Host
DHX35	288.184	-0.144378	0.212609	-0.679077	0.497089	0.604895	321.695	285.428	257.133	288.478	Host
MIIP	303.202	-0.763228	0.211883	-3.60212	0.000315637	0.000798369	385.109	374.845	241.55	211.306	Host
ATG101	1846.39	-0.69014	0.127521	-5.41196	6.23391e-08	2.34495e-07	2144.91	2415.28	1414.23	1411.16	Host
EEFSEC	377.159	0.448808	0.185835	2.41509	0.0157314	0.0303018	319.246	316.244	459.723	413.424	Host
CELF5	4.73534	1.16165	1.43759	0.808052	0.419061	0.529611	4.62675	1.01036	7.79192	5.51233	Host
FKBP10	3207.71	0.420399	0.110347	3.80979	0.000139087	0.000370074	2733.59	2749.2	3790.77	3557.29	Host
TRAPPC11	849.426	0.0419769	0.145202	0.289094	0.77251	0.838485	868.468	803.745	876.591	848.898	Host
ZFAND3	472.956	1.45953	0.171634	8.50372	1.83609e-17	1.38962e-16	265.63	237.941	697.377	690.878	Host
C14orf93	122.113	-1.14607	0.325653	-3.51929	0.000432703	0.00107295	158.398	181.36	62.3354	86.3598	Host
SRR	197.001	-0.791563	0.259981	-3.04469	0.00232921	0.00518272	232.698	270.778	124.671	159.857	Host
BCAN	66.8914	7.0274	0.712199	9.86718	5.77662e-23	5.93249e-22	1.63297	0	120.775	145.158	Host
DMRT1	0.136081	0.803106	4.93073	0.162878	0.870615	NA	0.544324	0	0	0	Host
FOXM1	2328.97	-2.1152	0.125265	-16.8858	5.72488e-64	3.12092e-62	3833.4	3742.9	833.735	905.859	Host
GJA3	35.0043	0.538398	0.527477	1.0207	0.307395	0.411356	27.2162	29.3006	46.7515	36.7488	Host
GNGT1	1.11007	2.44457	3.13721	0.779217	0.435852	0.545699	0.544324	0	3.89596	0	Host
GRIK2	35.9548	-0.974725	0.57492	-1.69541	0.0899973	0.144444	56.6096	37.8887	27.2717	22.0493	Host
GYS2	2.29566	-0.853058	2.19037	-0.389459	0.696937	0.777705	3.26594	2.02073	3.89596	0	Host
HLX	58.2423	1.14893	0.42433	2.70764	0.00677636	0.0140077	43.0016	29.8058	70.1273	90.0346	Host
PPP1R11	413.327	1.05623	0.19926	5.30073	1.15338e-07	4.23423e-07	302.372	236.931	494.787	619.218	Host
MCL1	3068.5	1.22405	0.119314	10.2591	1.07706e-24	1.21545e-23	1975.62	1701.96	4289.45	4306.96	Host
TEAD1	2418.19	-0.470442	0.122604	-3.83708	0.000124507	0.000333298	2656.84	2967.95	1944.08	2103.87	Host
ABR	1725.96	0.685249	0.132999	5.1523	2.57312e-07	9.13655e-07	1433.2	1209.41	2205.11	2056.1	Host
NAP1L2	156.432	1.24604	0.269219	4.62834	3.68611e-06	1.16708e-05	92.8072	90.4276	253.237	189.257	Host
ZNF148	843.019	-0.376153	0.161351	-2.33127	0.0197394	0.0372418	884.526	1011.38	822.048	654.129	Host
PGM5	3.90629	-3.98486	1.99455	-1.99788	0.0457302	0.079199	6.53188	9.09328	0	0	Host
TCL1A	0	NA	NA	NA	NA	NA	0	0	0	0	Host
H4C11	1.39904	-2.48997	2.80415	-0.88796	0.374562	0.48276	0.544324	5.05182	0	0	Host
NR0B2	0.252591	-0.00586104	4.86897	-0.00120375	0.99904	NA	0	1.01036	0	0	Host
LAMTOR3	347.971	-0.234274	0.196901	-1.1898	0.234123	0.326979	366.874	388.99	296.093	339.927	Host
GMPPB	748.62	0.175011	0.160937	1.08745	0.276839	0.376971	642.03	760.805	849.319	742.326	Host
HAND2	4.01129	-0.183313	1.55491	-0.117892	0.906153	0.93684	5.44324	3.03109	3.89596	3.67488	Host
POLR2F	1213.69	-0.845524	0.150894	-5.60342	2.10162e-08	8.2545e-08	1489.81	1642.85	751.92	970.169	Host
RELA	1624.05	0.717886	0.139399	5.14985	2.60693e-07	9.24508e-07	1257.93	1207.39	1772.66	2258.22	Host
RXRB	370.479	0.426009	0.192922	2.20819	0.027231	0.0498519	339.386	290.48	444.139	407.912	Host
SLC22A3	1824.58	0.657565	0.129447	5.0798	3.77832e-07	1.32374e-06	1528.46	1302.87	2205.11	2261.89	Host
ST14	2.70655	0.0505575	1.90836	0.0264926	0.978864	0.984841	4.08243	1.01036	3.89596	1.83744	Host
HSPA2	2497.28	0.631384	0.112986	5.58819	2.29455e-08	8.97821e-08	1994.67	1922.72	3058.33	3013.4	Host
SEC24A	1120.39	0.940478	0.137258	6.85192	7.28672e-12	3.84375e-11	796.89	733.525	1558.38	1392.78	Host
HLA-DRB4	0	NA	NA	NA	NA	NA	0	0	0	0	Host
TMSB15A	4.04237	-4.03516	1.97706	-2.04099	0.0412517	0.0722889	7.07621	9.09328	0	0	Host
ZNF277	465.195	1.32485	0.17784	7.44967	9.35731e-14	5.6001e-13	261.547	265.726	736.336	597.169	Host
GBGT1	34.2432	0.683473	0.544282	1.25573	0.209213	0.29746	26.944	24.2488	54.5434	31.2365	Host
ITM2B	5350.1	1.24507	0.103645	12.0129	3.04168e-33	5.19522e-32	3146.73	3200.84	7682.83	7369.98	Host
FXYD6	6.92911	1.57524	1.14559	1.37505	0.169117	0.250165	3.81026	3.03109	11.6879	9.18721	Host
FXYD7	0.45936	4.1596	4.73966	0.877614	0.380153	NA	0	0	0	1.83744	Host
CUZD1	31.2828	-5.57929	1.40503	-3.97093	7.15919e-05	0.000196918	56.6096	66.6841	0	1.83744	Host
GPRC5C	1506.7	-0.0490555	0.127498	-0.384757	0.700418	0.780508	1494.98	1564.55	1550.59	1416.67	Host
FBXW4	321.039	-0.369621	0.207465	-1.78161	0.0748132	0.122938	372.862	346.05	311.677	253.567	Host
GAN	372.962	1.43015	0.199808	7.15762	8.2089e-13	4.6318e-12	227.799	174.288	553.226	536.533	Host
SLC26A1	27.6221	1.08829	0.621365	1.75145	0.0798683	0.130044	18.2348	15.6607	54.5434	22.0493	Host
SDF2L1	1001.86	0.380409	0.147619	2.57696	0.00996726	0.0199524	948.484	792.631	1114.24	1152.08	Host
MTBP	333.304	1.07201	0.192785	5.56067	2.68736e-08	1.04504e-07	223.445	205.609	455.827	448.336	Host
DEF6	0.544324	-1.16374	4.34506	-0.26783	0.78883	NA	2.17729	0	0	0	Host
CSNK1G1	412.633	1.24731	0.177457	7.02878	2.08343e-12	1.14352e-11	238.958	249.56	596.082	565.932	Host
GPR88	0	NA	NA	NA	NA	NA	0	0	0	0	Host
EGLN1	3329.04	-0.966153	0.116807	-8.27134	1.32464e-16	9.52338e-16	4592.46	4222.82	2154.47	2346.41	Host
NXF3	0.777344	-1.65243	3.38929	-0.487546	0.625872	0.718645	1.08865	2.02073	0	0	Host
NXF2	0	NA	NA	NA	NA	NA	0	0	0	0	Host
KCNK13	2.5509	0.261403	1.90206	0.137432	0.890689	0.926268	2.44946	2.02073	3.89596	1.83744	Host
KCNK12	4.28875	0.948737	1.50912	0.62867	0.529565	0.635172	4.89891	1.01036	3.89596	7.34977	Host
ABHD4	1736.18	0.347816	0.128358	2.70974	0.00673359	0.013927	1435.65	1625.17	1870.06	2013.84	Host
MRPL17	3693.35	-0.441232	0.119248	-3.70011	0.000215504	0.000557939	4159.45	4361.74	2871.32	3380.89	Host
FAM204A	915.043	-1.08431	0.158251	-6.8518	7.29263e-12	3.84547e-11	1210.85	1288.72	506.475	654.129	Host
RNF123	329.179	-0.0355277	0.201094	-0.176672	0.859766	0.903439	345.645	317.255	350.636	303.178	Host
THADA	1889.14	0.749671	0.142916	5.24553	1.55837e-07	5.64101e-07	1493.35	1314.48	2668.73	2079.98	Host
UBE2O	1667.1	0.853331	0.128498	6.6408	3.11988e-11	1.56545e-10	1263.92	1108.37	2205.11	2091.01	Host
HEATR6	987.321	1.80305	0.141267	12.7634	2.62505e-37	5.18609e-36	451.244	424.858	1636.3	1436.88	Host
SH2D4A	1491.56	0.800105	0.129219	6.19187	5.94542e-10	2.68665e-09	1031.49	1142.72	1967.46	1824.58	Host
NSUN3	312.656	1.3333	0.212875	6.26329	3.76936e-10	1.72864e-09	200.583	152.565	467.515	429.961	Host
EGLN3	222.121	0.506029	0.229232	2.2075	0.0272792	0.0499213	194.051	172.267	264.925	257.242	Host
CERS2	4393.94	1.25681	0.153487	8.18838	2.64775e-16	1.87843e-15	3082.78	2099.03	6256.91	6137.06	Host
DUSP21	0	NA	NA	NA	NA	NA	0	0	0	0	Host
GPATCH3	261.803	-0.698961	0.221851	-3.15059	0.00162944	0.003714	320.879	327.358	198.694	200.281	Host
NAPB	39.5403	-0.513732	0.524915	-0.978695	0.327731	0.433576	41.0964	53.0441	27.2717	36.7488	Host
HPS4	348.402	-1.1373	0.205023	-5.54718	2.90319e-08	1.12535e-07	480.91	480.428	202.59	229.68	Host
SLC17A9	0	NA	NA	NA	NA	NA	0	0	0	0	Host
GALNT11	505.366	-2.00791	0.193017	-10.4028	2.40867e-25	2.83048e-24	779.743	841.129	194.798	205.793	Host
ATP13A2	666.322	-0.900937	0.160891	-5.59968	2.14746e-08	8.42996e-08	882.076	849.717	486.995	446.498	Host
FAM200C	181.877	-0.148407	0.265063	-0.559893	0.575552	0.676399	176.089	210.661	144.151	196.606	Host
CHTF18	271.324	1.2931	0.243267	5.31559	1.06313e-07	3.9138e-07	185.07	125.79	436.348	338.089	Host
TNN	0	NA	NA	NA	NA	NA	0	0	0	0	Host
ZNF335	348.689	0.258483	0.192522	1.34262	0.179396	0.262714	320.062	317.76	354.532	402.4	Host
ANKEF1	814.942	-0.239662	0.150819	-1.58907	0.112044	0.175033	830.366	935.598	744.128	749.676	Host
CHP2	0.136081	0.803106	4.93073	0.162878	0.870615	NA	0.544324	0	0	0	Host
XPNPEP3	748.911	0.318655	0.147286	2.16352	0.0305014	0.0551429	673.328	660.779	818.152	843.386	Host
MRPS14	553.397	0.25676	0.172045	1.4924	0.135595	0.206867	519.829	495.079	529.851	668.829	Host
STEEP1	814.901	0.426175	0.14477	2.9438	0.00324206	0.00705055	711.431	681.491	903.863	962.819	Host
PCIF1	765.887	-0.408558	0.149322	-2.73609	0.00621738	0.0129296	862.753	884.574	658.417	657.804	Host
FAM217B	295.719	-3.41859	0.294766	-11.5976	4.23573e-31	6.64025e-30	523.639	561.258	42.8556	55.1233	Host
FKBPL	217.767	-0.663861	0.24223	-2.74063	0.00613223	0.0127635	259.37	277.85	151.942	181.907	Host
CLSPN	973.492	2.12447	0.155587	13.6546	1.89599e-42	4.5595e-41	407.97	316.244	1589.55	1580.2	Host
TP53AIP1	0	NA	NA	NA	NA	NA	0	0	0	0	Host
KIF13A	1168.79	-0.824242	0.140917	-5.84913	4.94141e-09	2.06203e-08	1407.35	1577.68	868.799	821.336	Host
PRDM16	3.89478	-0.110598	1.59477	-0.0693505	0.944711	0.964057	5.98756	2.02073	3.89596	3.67488	Host
TSPYL2	148.787	0.579717	0.279203	2.07633	0.0378634	0.0670317	127.644	113.666	148.046	205.793	Host
PRSS22	0.272162	-0.173431	4.85986	-0.0356864	0.971532	NA	1.08865	0	0	0	Host
OXCT2	6.26009	-3.18218	1.72316	-1.84671	0.0647887	0.108109	6.53188	16.671	0	1.83744	Host
PERP	4880.91	1.99938	0.115988	17.2378	1.38191e-66	8.31495e-65	2106.8	1796.43	7873.74	7746.65	Host
MMP27	0	NA	NA	NA	NA	NA	0	0	0	0	Host
CDH23	32.507	1.98499	0.545581	3.6383	0.000274441	0.000699538	14.6967	11.6192	46.7515	56.9607	Host
LHPP	234.532	0.502336	0.226311	2.21967	0.0264411	0.0485837	190.785	200.557	245.445	301.34	Host
RBKS	215.372	1.75588	0.237291	7.3997	1.36494e-13	8.08739e-13	108.048	89.4173	303.885	360.139	Host
PBLD	81.7789	1.17015	0.352764	3.31708	0.000909628	0.00216008	53.0715	46.4768	124.671	102.897	Host
GOLPH3	1540.39	0.0776066	0.133248	0.582423	0.560282	0.663846	1595.68	1406.93	1496.05	1662.88	Host
CLSTN2	2.11375	0.946974	2.23736	0.423255	0.672109	0.756932	2.72162	0	3.89596	1.83744	Host
MCCC2	2161.28	0.435697	0.115871	3.76019	0.000169783	0.000445857	1827.02	1844.93	2544.06	2429.1	Host
GAL3ST2	1.23637	1.57231	2.78445	0.564675	0.572295	0.67328	0.544324	0.505182	3.89596	0	Host
SAMSN1	0	NA	NA	NA	NA	NA	0	0	0	0	Host
GFRA4	0	NA	NA	NA	NA	NA	0	0	0	0	Host
EPB41L4A	237.521	-0.2731	0.229892	-1.18795	0.234854	0.327795	275.972	245.519	202.59	226.005	Host
PARVG	0	NA	NA	NA	NA	NA	0	0	0	0	Host
ELSPBP1	0	NA	NA	NA	NA	NA	0	0	0	0	Host
LRRC4	0	NA	NA	NA	NA	NA	0	0	0	0	Host
TNMD	0	NA	NA	NA	NA	NA	0	0	0	0	Host
CENPK	959.71	-0.0858598	0.146904	-0.584463	0.558909	0.662856	993.935	991.168	837.631	1016.11	Host
NPFFR1	0	NA	NA	NA	NA	NA	0	0	0	0	Host
RTP4	0.252591	-0.00586104	4.86897	-0.00120375	0.99904	NA	0	1.01036	0	0	Host
CRLF2	56.6616	0.361675	0.435845	0.829826	0.406637	0.517113	46.5397	50.5182	81.8152	47.7735	Host
MAGEF1	725.164	0.195991	0.149326	1.31251	0.189348	0.274959	663.803	687.553	783.088	766.213	Host
NPVF	0	NA	NA	NA	NA	NA	0	0	0	0	Host
MOAP1	306.146	-0.0638023	0.205788	-0.310039	0.756531	0.8264	327.955	300.078	280.509	316.04	Host
TMBIM1	1839.56	0.206462	0.124454	1.65894	0.0971274	0.154723	1791.37	1620.62	2029.8	1916.45	Host
VSIR	949.445	0.581022	0.142857	4.06716	4.75902e-05	0.000133483	806.143	716.349	1110.35	1164.94	Host
DUS1L	1165.74	-1.59145	0.147841	-10.7647	5.0545e-27	6.34591e-26	1743.47	1745.41	646.729	527.346	Host
RRAGC	319.871	1.42853	0.215107	6.64101	3.1154e-11	1.56374e-10	199.767	145.493	467.515	466.71	Host
FN3K	161.503	4.54659	0.313997	14.4797	1.62813e-47	4.78896e-46	16.3297	9.09328	315.573	305.015	Host
ADGRL4	1.02994	-2.0545	3.05334	-0.672871	0.50103	0.608621	1.08865	3.03109	0	0	Host
DMRTA1	52.0621	-0.365196	0.470259	-0.776585	0.437404	0.547343	57.6983	62.6426	27.2717	60.6356	Host
MRPL46	1448.11	0.2061	0.133744	1.541	0.123317	0.190338	1309.1	1389.25	1422.03	1672.07	Host
TINAGL1	16.2502	-0.771996	0.819708	-0.941794	0.346298	0.453041	18.507	21.7228	15.5838	9.18721	Host
LIN7B	101.095	-0.896902	0.341054	-2.6298	0.00854352	0.0173078	129.005	133.368	74.0232	67.9853	Host
XYLT1	52.4794	0.806459	0.468531	1.72125	0.0852058	0.137745	48.9891	26.2695	74.0232	60.6356	Host
XYLT2	940.81	-0.539656	0.143355	-3.76447	0.000166903	0.000438613	1148.52	1078.06	786.984	749.676	Host
IFIH1	66.1364	0.611841	0.407738	1.50058	0.133465	0.204154	46.5397	56.0752	101.295	60.6356	Host
ABCG4	3.2298	1.43288	1.75182	0.817937	0.413393	0.523959	2.72162	1.01036	0	9.18721	Host
EIF4H	5395.47	0.884117	0.108672	8.13563	4.09788e-16	2.86654e-15	3672.82	3917.69	6689.36	7301.99	Host
TCTA	198.738	-0.598627	0.256094	-2.33753	0.0194119	0.0366812	261.547	215.208	167.526	150.67	Host
TIA1	1404.9	-0.0188427	0.140185	-0.134413	0.893076	0.927952	1297.67	1536.76	1320.73	1464.44	Host
EDAR	6.49911	1.3667	1.23349	1.10799	0.267864	0.366806	5.44324	1.51555	11.6879	7.34977	Host
RAB38	16.9028	-0.387614	0.79351	-0.48848	0.62521	0.718645	16.874	22.7332	7.79192	20.2119	Host
C11orf24	634.963	0.00112093	0.163188	0.00686896	0.994519	0.996094	589.775	677.955	658.417	613.706	Host
RBSN	432.857	-0.975392	0.187954	-5.18954	2.10814e-07	7.56127e-07	583.243	568.835	268.821	310.528	Host
PDF	559.483	-0.492115	0.180325	-2.72904	0.00635192	0.0131798	711.975	602.177	412.972	510.809	Host
GLIPR2	102.13	-0.701844	0.342734	-2.04778	0.0405817	0.0712698	119.751	136.399	62.3354	90.0346	Host
C17orf75	893.922	-0.464272	0.14669	-3.16499	0.00155087	0.00354998	1002.1	1076.04	712.961	784.588	Host
NCAPG	2942.93	0.0798738	0.112857	0.707741	0.479106	0.588374	2846	2870.95	3147.94	2906.83	Host
MS4A6A	0	NA	NA	NA	NA	NA	0	0	0	0	Host
ERAP2	57.7031	0.721533	0.412717	1.74825	0.0804207	0.130826	46.2675	40.9198	70.1273	73.4977	Host
NECAB1	0	NA	NA	NA	NA	NA	0	0	0	0	Host
OSGEPL1	215.385	0.106112	0.231813	0.457747	0.647134	0.736354	210.925	204.599	218.174	227.843	Host
DPEP2	0	NA	NA	NA	NA	NA	0	0	0	0	Host
P3H1	1151.96	0.439036	0.131472	3.33938	0.000839642	0.0019998	958.282	998.746	1316.83	1333.98	Host
KCNK15	22.4088	0.562387	0.659094	0.853273	0.393508	0.503286	16.874	20.2073	19.4798	33.074	Host
EDDM3B	0	NA	NA	NA	NA	NA	0	0	0	0	Host
POPDC3	77.604	-1.30279	0.400483	-3.25306	0.0011417	0.00266727	110.226	109.119	50.6475	40.4237	Host
MMS19	1415.27	-0.246209	0.140431	-1.75324	0.079561	0.129616	1417.69	1647.4	1386.96	1209.04	Host
LHX5	0	NA	NA	NA	NA	NA	0	0	0	0	Host
DNAJC1	1512.67	0.327662	0.125994	2.60061	0.00930573	0.018729	1346.38	1331.66	1764.87	1607.76	Host
TFB2M	1587.97	0.132671	0.124505	1.06559	0.28661	0.387808	1481.1	1552.93	1609.03	1708.82	Host
SEMA4A	0.864955	-1.82301	3.2617	-0.558913	0.576221	0.67691	2.44946	1.01036	0	0	Host
STRA6	1408.82	1.58589	0.133744	11.8576	1.96514e-32	3.2309e-31	753.616	651.18	2181.74	2048.75	Host
ROBO3	29.513	-1.61216	0.657433	-2.45221	0.0141981	0.0275919	40.8243	49.0027	11.6879	16.537	Host
TOR3A	1717.32	-0.141952	0.1246	-1.13926	0.254594	0.351372	1823.48	1773.19	1718.12	1554.48	Host
MLST8	745.51	-0.464081	0.16491	-2.81415	0.00489057	0.01035	812.947	924.989	553.226	690.878	Host
HERPUD2	502.768	0.0375845	0.172515	0.217862	0.827537	0.880225	496.423	491.037	553.226	470.385	Host
ABCG5	0	NA	NA	NA	NA	NA	0	0	0	0	Host
ABCG8	0.136081	0.803106	4.93073	0.162878	0.870615	NA	0.544324	0	0	0	Host
SLC13A1	0	NA	NA	NA	NA	NA	0	0	0	0	Host
TPK1	17.6591	2.264	0.73671	3.07312	0.00211831	0.00474477	7.07621	5.05182	27.2717	31.2365	Host
RAB17	0.476283	-0.971288	4.59014	-0.211603	0.832417	NA	1.90513	0	0	0	Host
RHBDF1	452.743	0.403169	0.176466	2.28468	0.0223314	0.0416551	407.426	369.793	537.642	496.109	Host
NOC3L	1740.61	0.0735834	0.121806	0.604102	0.545776	0.650205	1668.35	1720.65	1838.89	1734.55	Host
RNF25	1010.17	-0.389887	0.142396	-2.73804	0.00618061	0.0128568	1116.68	1181.62	818.152	924.233	Host
SOX17	31.8812	-1.12595	0.623948	-1.80456	0.0711428	0.117499	44.3624	45.9716	7.79192	29.3991	Host
NSD1	1850.52	-0.752347	0.140238	-5.3648	8.10382e-08	3.02169e-07	2571.93	2069.73	1402.55	1357.87	Host
RAB3IP	494.531	-1.8599	0.199157	-9.33882	9.74109e-21	8.88959e-20	706.804	846.18	206.486	218.656	Host
COP1	1168.46	-1.33754	0.141367	-9.46145	3.03711e-21	2.84503e-20	1604.39	1743.38	670.105	655.967	Host
LMBR1	1403.22	-1.16772	0.133213	-8.76584	1.85393e-18	1.47551e-17	2000.39	1887.36	837.631	887.484	Host
XPO4	871.88	0.597238	0.148742	4.01527	5.93781e-05	0.000164793	736.198	647.139	1106.45	997.731	Host
HS1BP3	787.826	0.419936	0.155163	2.70643	0.00680118	0.014051	615.63	733.525	899.967	902.184	Host
AZI2	666.025	-1.94223	0.172892	-11.2338	2.78273e-29	3.97168e-28	1029.59	1084.12	276.613	273.779	Host
NXN	918.494	0.0670286	0.142434	0.470595	0.63793	0.728224	915.824	873.965	985.678	898.509	Host
SIL1	1200.2	0.294377	0.130627	2.25357	0.0242235	0.0448729	1058.44	1099.78	1301.25	1341.33	Host
IKZF4	27.0862	-2.00116	0.716311	-2.7937	0.00521084	0.0109733	42.7294	44.9612	7.79192	12.8621	Host
MMP25	12.123	1.84149	0.885108	2.08053	0.0374771	0.0664128	4.35459	6.06219	23.3758	14.6995	Host
GREM2	17.8481	1.72083	0.721597	2.38475	0.0170906	0.0326609	8.98134	7.57774	27.2717	27.5616	Host
ZMAT3	118.044	0.328863	0.299921	1.0965	0.27286	0.372295	109.953	99.5209	128.567	134.133	Host
PALS1	1410.51	-0.397023	0.128863	-3.08098	0.00206322	0.00462994	1597.05	1604.46	1270.08	1170.45	Host
HHIP	21.7613	0.195521	0.722531	0.270606	0.786694	0.849206	27.2162	12.1244	31.1677	16.537	Host
AKTIP	596.791	-0.518499	0.162763	-3.18561	0.00144451	0.00332121	704.899	703.719	471.411	507.134	Host
GALNT17	0.136081	0.803106	4.93073	0.162878	0.870615	NA	0.544324	0	0	0	Host
KLHL25	344.76	-0.0606422	0.19578	-0.309747	0.756754	0.826518	354.627	346.05	362.324	316.04	Host
ARAP3	264.67	0.327525	0.252977	1.29468	0.19543	0.282404	266.991	196.011	362.324	233.355	Host
GZF1	725.441	-0.666399	0.156664	-4.25369	2.10272e-05	6.13513e-05	886.703	899.73	518.163	597.169	Host
TMEM267	349.651	0.289844	0.192119	1.50867	0.131383	0.201373	302.372	325.843	397.388	373.001	Host
TMEM168	650.382	-0.182358	0.162612	-1.12143	0.262104	0.360388	726.944	650.675	650.625	573.282	Host
SUSD1	762.256	-0.559558	0.152154	-3.67758	0.000235462	0.000606578	935.964	883.059	596.082	633.917	Host
ATG3	1500.72	-0.458021	0.12573	-3.6429	0.000269579	0.000687992	1750.54	1724.69	1250.6	1277.02	Host
INF2	3275.16	1.39425	0.130449	10.6881	1.15666e-26	1.42505e-25	2004.47	1601.43	4901.12	4593.6	Host
POLR1E	1817.86	-0.0178332	0.120178	-0.14839	0.882035	0.919728	1820.76	1834.32	1850.58	1765.78	Host
SUDS3	642.039	-0.0102223	0.159835	-0.0639552	0.949006	0.966875	675.233	616.322	607.77	668.829	Host
TTC31	526.131	-0.0577221	0.172936	-0.333776	0.738548	0.812748	505.677	571.866	483.099	543.883	Host
CIAO3	748.737	-0.757812	0.154113	-4.91723	8.77755e-07	2.95389e-06	910.381	972.981	549.33	562.257	Host
ZDHHC6	896.49	-1.64297	0.153293	-10.7179	8.39281e-27	1.0411e-25	1329.78	1383.69	448.035	424.449	Host
ACTR6	920.591	0.407069	0.139177	2.92484	0.00344635	0.00746684	775.389	807.281	1059.7	1039.99	Host
MRPS25	1067.53	-0.174088	0.143867	-1.21006	0.226256	0.317582	1098.99	1173.54	911.655	1085.93	Host
RPS18	34173.2	-0.790853	0.103986	-7.60537	2.84096e-14	1.75679e-13	41038.7	45593.7	24275.7	25784.8	Host
DNMT3A	275.874	0.0638332	0.215753	0.295863	0.767335	0.83418	254.743	281.892	307.781	259.079	Host
VPS52	618.653	0.181595	0.160218	1.13343	0.257036	0.354371	609.098	548.628	670.105	646.78	Host
HLA-DRB3	0	NA	NA	NA	NA	NA	0	0	0	0	Host
TLNRD1	650.851	-3.33518	0.208729	-15.9785	1.80358e-57	7.73778e-56	1150.43	1218.5	116.879	117.596	Host
ALDH8A1	0.680404	-1.48533	3.9722	-0.373931	0.708455	NA	2.72162	0	0	0	Host
NDST4	0	NA	NA	NA	NA	NA	0	0	0	0	Host
GPR135	9.94141	-5.33941	1.68108	-3.17618	0.00149229	0.00342184	22.5894	17.1762	0	0	Host
TSPY2	0	NA	NA	NA	NA	NA	0	0	0	0	Host
VPS16	1270.68	-0.00449041	0.128989	-0.0348124	0.972229	0.980819	1265.82	1278.11	1285.67	1253.14	Host
CSHL1	0	NA	NA	NA	NA	NA	0	0	0	0	Host
HOXC8	64.3969	2.69122	0.401415	6.70434	2.02319e-11	1.0305e-10	16.3297	18.6917	101.295	121.271	Host
EBF2	0.252591	-0.00586104	4.86897	-0.00120375	0.99904	NA	0	1.01036	0	0	Host
SPANXC	1.39236	-0.605867	2.58318	-0.234544	0.814563	0.870833	2.72162	1.01036	0	1.83744	Host
ANAPC1	3527.86	-0.731792	0.10977	-6.66658	2.6184e-11	1.32114e-10	4461.82	4343.05	2688.21	2618.35	Host
PRRX1	0.777344	-1.65243	3.38929	-0.487546	0.625872	0.718645	1.08865	2.02073	0	0	Host
SNRNP35	225.136	1.50654	0.230232	6.54359	6.0058e-11	2.93331e-10	110.226	122.759	366.22	301.34	Host
ESS2	412.305	-0.00163955	0.180438	-0.00908652	0.99275	0.994598	414.23	410.208	416.868	407.912	Host
DGCR8	780.293	-0.853394	0.164756	-5.17975	2.22188e-07	7.94954e-07	1100.89	911.854	525.955	582.469	Host
FANCF	360.404	-0.440223	0.193932	-2.26998	0.0232086	0.0431582	425.661	405.661	296.093	314.203	Host
ELOVL4	83.3368	1.8797	0.382974	4.90817	9.19298e-07	3.08868e-06	45.451	24.7539	136.359	126.783	Host
TRMT2A	545.78	-1.28594	0.178465	-7.20558	5.77975e-13	3.29321e-12	768.04	787.074	284.405	343.602	Host
NEUROD6	0	NA	NA	NA	NA	NA	0	0	0	0	Host
COPS7B	785.006	-0.10846	0.157233	-0.689807	0.490316	0.598642	780.832	856.284	677.897	825.011	Host
NUCKS1	5274.19	0.724375	0.115186	6.28872	3.20095e-10	1.47684e-09	3963.76	4000.54	6027.05	7105.39	Host
SMAP2	279.372	-0.584048	0.222292	-2.62739	0.00860414	0.0174136	312.986	361.205	202.59	240.705	Host
METTL17	1702.63	-0.250377	0.12366	-2.02472	0.0428958	0.0748715	1802.26	1901.51	1515.53	1591.22	Host
ACBD3	1104.02	2.74099	0.135083	20.2911	1.54084e-91	1.81656e-89	298.017	275.83	1912.92	1929.31	Host
MFSD1	1036.83	-0.025073	0.137717	-0.182062	0.855534	0.900428	1040.2	1046.74	1079.18	981.194	Host
SMURF2	1710.81	-1.80801	0.141958	-12.7362	3.71933e-37	7.31805e-36	2514.5	2821.95	681.793	825.011	Host
HIPK2	449.054	1.10052	0.173265	6.35165	2.13011e-10	9.96733e-10	290.941	278.355	638.937	587.981	Host
CCDC136	39.9855	1.04082	0.489009	2.12843	0.0333017	0.0596624	26.1275	25.7643	58.4394	49.6109	Host
RUSF1	1204.5	0.326231	0.130789	2.49434	0.0126193	0.0247857	1040.75	1097.76	1336.31	1343.17	Host
MTARC1	308.431	-0.0860341	0.202215	-0.425459	0.670502	0.755911	318.974	317.76	288.301	308.69	Host
TNS3	7431.71	0.133377	0.105777	1.26093	0.207332	0.29525	7326.59	6843.2	8052.95	7504.11	Host
FHIP2B	599.941	0.368923	0.16861	2.18802	0.0286679	0.0521926	570.723	473.861	697.377	657.804	Host
PARP12	537.265	-0.318006	0.171363	-1.85574	0.063491	0.106241	602.838	595.61	432.452	518.159	Host
ZNF574	1957.24	-0.0662663	0.11875	-0.558034	0.576821	0.677472	1973.72	2033.36	1877.85	1944.01	Host
S100PBP	527.573	-0.431465	0.168499	-2.56065	0.0104478	0.0208281	595.762	616.322	448.035	450.173	Host
SFXN1	3298.2	0.108808	0.112614	0.966207	0.333941	0.440065	3035.42	3312.48	3440.13	3404.78	Host
IPPK	396.907	0.829209	0.185089	4.48006	7.46235e-06	2.29165e-05	298.561	275.83	467.515	545.72	Host
PCED1A	398.042	-2.25072	0.217993	-10.3247	5.44756e-25	6.27942e-24	690.747	625.416	136.359	139.646	Host
CFAP68	283.502	1.06648	0.208833	5.10684	3.27584e-07	1.15271e-06	195.684	171.762	362.324	404.237	Host
RMND5B	671.427	-1.30918	0.16853	-7.7682	7.96078e-15	5.11019e-14	896.229	1015.42	397.388	376.676	Host
FNDC3B	2111.43	1.22109	0.122008	10.0082	1.4022e-23	1.4918e-22	1327.33	1203.34	3081.7	2833.34	Host
MICAL1	215.466	0.048223	0.232343	0.207551	0.83558	0.885532	213.103	209.651	225.966	213.143	Host
CERK	1024.74	-2.04622	0.154552	-13.2397	5.17757e-40	1.13414e-38	1578.81	1724.69	385.7	409.75	Host
AEN	1911.91	-0.542569	0.131257	-4.13363	3.57081e-05	0.00010167	2188.45	2358.19	1414.23	1686.77	Host
RBM15	1050.32	-0.719337	0.144844	-4.9663	6.82421e-07	2.32678e-06	1355.91	1249.82	853.215	742.326	Host
CRTC3	429.269	-0.248804	0.181616	-1.36994	0.170705	0.252076	486.353	446.076	389.596	395.05	Host
GINS3	425.169	0.818197	0.176583	4.6335	3.59534e-06	1.13983e-05	318.429	297.047	537.642	547.558	Host
EPS8L2	1915.88	0.0229303	0.12319	0.186137	0.852338	0.898433	1975.08	1820.68	2006.42	1861.33	Host
LMF1	335.949	1.19669	0.193577	6.18201	6.32897e-10	2.85641e-09	207.932	198.031	498.683	439.149	Host
OSBPL11	641.299	-0.119561	0.162383	-0.736293	0.461553	0.571782	675.233	653.706	674.001	562.257	Host
IFT22	899.901	-0.420141	0.147607	-2.84635	0.00442242	0.00942111	1038.02	1029.56	705.169	826.849	Host
DDX31	979.522	0.103761	0.14021	0.740044	0.459274	0.569711	902.761	985.611	1024.64	1005.08	Host
RMND5A	704.042	-0.30275	0.152678	-1.98294	0.0473747	0.0817444	767.768	786.569	638.937	622.893	Host
RNF38	264.358	-0.811597	0.233034	-3.48274	0.000496308	0.00122086	370.684	305.635	175.318	205.793	Host
MPHOSPH9	1416.94	-2.65904	0.148053	-17.9601	4.00302e-72	2.8316e-70	2365.9	2530.96	374.012	396.887	Host
DEPTOR	90.2219	-0.225692	0.349179	-0.64635	0.518053	0.624415	106.143	88.4069	81.8152	84.5223	Host
EFCAB6	21.205	-0.954464	0.721672	-1.32257	0.185977	0.27104	28.3048	28.2902	11.6879	16.537	Host
ARV1	579.363	2.29669	0.163973	14.0065	1.42163e-44	3.64868e-43	209.292	181.866	950.614	975.682	Host
NMNAT1	92.2172	1.7433	0.334492	5.21178	1.87039e-07	6.73351e-07	38.3748	46.4768	148.046	135.971	Host
P2RY12	0	NA	NA	NA	NA	NA	0	0	0	0	Host
PER2	359.323	0.226304	0.188664	1.19951	0.23033	0.322644	334.759	326.853	393.492	382.188	Host
MAP1LC3B	53.2471	0.933202	0.427819	2.1813	0.0291612	0.0529908	39.1913	33.8472	70.1273	69.8228	Host
PLA2G2F	0	NA	NA	NA	NA	NA	0	0	0	0	Host
ELOVL1	3318.78	0.967696	0.10937	8.8479	8.91783e-19	7.25687e-18	2270.65	2217.25	4511.52	4275.73	Host
FNDC4	43.0581	-4.09125	0.855211	-4.7839	1.71924e-06	5.63277e-06	72.9393	91.9432	0	7.34977	Host
SPATA20	2613.84	-2.12525	0.122691	-17.322	3.20853e-67	1.97987e-65	4126.24	4381.95	962.302	984.869	Host
YTHDC2	1011.87	0.128646	0.161659	0.795784	0.426158	0.53648	1037.75	885.079	1207.75	916.883	Host
SLC13A3	0.524753	-1.09343	3.9714	-0.275326	0.783066	NA	1.08865	1.01036	0	0	Host
TUT1	564.065	0.0268123	0.161802	0.165711	0.868385	0.910188	563.375	554.69	564.914	573.282	Host
AIDA	754.899	0.766223	0.15172	5.05024	4.41266e-07	1.53706e-06	595.49	522.359	938.926	962.819	Host
USP46	247.989	-0.281249	0.223442	-1.25871	0.208134	0.2961	261.547	281.892	229.862	218.656	Host
NIBAN2	6023.9	-0.0145466	0.103071	-0.141132	0.887766	0.923824	6066.49	6037.94	6120.55	5870.63	Host
VWA1	612.851	0.553426	0.156289	3.54105	0.000398544	0.000993345	507.854	485.985	720.753	736.814	Host
PLEKHG2	929.542	-0.336216	0.141702	-2.37269	0.0176589	0.0336582	1045.37	1026.03	849.319	797.45	Host
DCLRE1B	355.616	-1.3596	0.217399	-6.25393	4.00258e-10	1.83269e-09	456.96	566.309	202.59	196.606	Host
MRPS11	2061.8	-0.631907	0.126955	-4.97741	6.44399e-07	2.20439e-06	2357.74	2661.3	1550.59	1677.58	Host
METTL4	185.278	-0.447651	0.257045	-1.74152	0.0815916	0.132508	217.185	207.125	175.318	141.483	Host
RFX7	1186.37	-0.999957	0.136551	-7.32297	2.42541e-13	1.41476e-12	1619.91	1542.32	798.672	784.588	Host
CDCP1	499.026	2.43723	0.219055	11.1261	9.36615e-29	1.29351e-27	194.323	115.182	806.464	880.135	Host
PCDH20	2.81096	-1.90383	2.04973	-0.928822	0.352981	0.460346	4.35459	5.05182	0	1.83744	Host
CBFB	619.081	1.11671	0.167871	6.65221	2.88721e-11	1.45322e-10	430.832	351.102	814.256	880.135	Host
BCL11A	1.47917	0.700295	2.82158	0.248192	0.803986	0.862769	0	2.02073	3.89596	0	Host
PAPOLG	548.257	1.45661	0.160324	9.08544	1.03284e-19	8.95765e-19	295.023	289.975	814.256	793.775	Host
C12orf43	483.527	-0.289534	0.174895	-1.65547	0.0978295	0.155739	541.33	526.4	405.18	461.198	Host
LPIN3	179.976	0.463455	0.251811	1.84049	0.0656968	0.109402	142.885	158.122	225.966	192.931	Host
RANBP17	156.573	0.105392	0.2688	0.392082	0.694997	0.776138	160.303	140.441	167.526	158.02	Host
ACTR8	771.412	0.143207	0.147609	0.97018	0.331957	0.437849	743.546	719.885	837.631	784.588	Host
CASD1	577.884	-1.34023	0.174254	-7.69126	1.45696e-14	9.17786e-14	808.048	844.16	350.636	308.69	Host
LRRC19	0	NA	NA	NA	NA	NA	0	0	0	0	Host
SLC30A5	1805.24	-0.820476	0.123329	-6.65272	2.87728e-11	1.44873e-10	2359.64	2249.07	1316.83	1295.4	Host
CCDC71	460.422	-1.71278	0.19626	-8.72709	2.61303e-18	2.06719e-17	686.936	730.494	190.902	233.355	Host
RASAL3	0.935644	0.329701	3.24618	0.101566	0.919101	0.94618	1.90513	0	0	1.83744	Host
CENPH	833.398	-0.35733	0.150837	-2.36899	0.0178369	0.0339751	880.715	993.694	716.857	742.326	Host
SLC26A6	395.954	0.852385	0.18049	4.72262	2.32824e-06	7.52605e-06	289.308	275.83	498.683	519.996	Host
GPBP1	1167.62	-1.85563	0.144886	-12.8075	1.48848e-37	2.97307e-36	1773.13	1885.34	510.371	501.622	Host
MRPL44	1457.1	0.447284	0.123901	3.61	0.000306195	0.000775435	1231.53	1234.16	1686.95	1675.75	Host
VPS33A	1442.05	0.480185	0.127165	3.77607	0.000159323	0.000419606	1252.76	1154.34	1690.85	1670.23	Host
NOL6	2374.01	0.264149	0.124853	2.11568	0.034372	0.0613903	2242.34	2062.66	2789.51	2401.54	Host
TMEM135	725.508	0.458877	0.148413	3.09189	0.0019889	0.00447633	603.655	619.859	825.944	852.573	Host
SERF1A	348.554	-1.82736	0.226933	-8.0524	8.11845e-16	5.58206e-15	551.672	545.597	116.879	180.069	Host
SERF1B	171.947	-1.81867	0.298324	-6.09629	1.08557e-09	4.81106e-09	243.585	293.006	74.0232	77.1726	Host
HAPLN4	1.03972	-2.07404	3.02553	-0.685512	0.493021	0.601147	1.63297	2.52591	0	0	Host
TM6SF1	0.757774	-1.60457	3.84796	-0.416994	0.676683	0.760429	0	3.03109	0	0	Host
RTN4R	220.958	-0.636781	0.240662	-2.64596	0.00814605	0.0165535	279.51	255.622	187.006	161.695	Host
JMJD4	896.709	-0.910052	0.14814	-6.14319	8.08789e-10	3.61648e-09	1141.17	1204.86	592.186	648.617	Host
KRI1	420.355	1.45705	0.208132	7.00059	2.54891e-12	1.38589e-11	261.275	183.886	674.001	562.257	Host
MARCKSL1	1403.89	0.427572	0.139253	3.07048	0.00213716	0.00478404	1309.1	1086.14	1573.97	1646.35	Host
UPF3A	330.085	1.34224	0.19436	6.90595	4.98699e-12	2.66457e-11	196.501	176.309	475.307	472.223	Host
RSRC2	1038.45	0.499323	0.137028	3.64395	0.000268485	0.000685439	824.106	898.214	1207.75	1223.74	Host
PRAMEF1	0	NA	NA	NA	NA	NA	0	0	0	0	Host
PRAMEF2	0	NA	NA	NA	NA	NA	0	0	0	0	Host
INTS3	966.268	1.29267	0.141302	9.1483	5.7835e-20	5.07053e-19	594.401	524.884	1371.38	1374.41	Host
SOWAHC	408.14	-1.26893	0.202119	-6.27813	3.42678e-10	1.57751e-09	559.02	602.683	202.59	268.266	Host
NADK	835.356	-1.8934	0.160833	-11.7725	5.4126e-32	8.71122e-31	1317.26	1322.06	327.261	374.838	Host
NSD3	1040.75	-0.0972186	0.143048	-0.679625	0.496742	0.604655	1149.88	1001.27	1001.26	1010.59	Host
DNAI2	0.97399	4.6024	3.58004	1.28557	0.198593	0.284592	0	0	3.89596	0	Host
FRY	3.16809	-3.69106	2.10514	-1.75336	0.0795403	0.129608	7.62053	5.05182	0	0	Host
ANKRA2	178.185	-0.912001	0.268881	-3.39183	0.000694268	0.00167291	248.212	219.249	112.983	132.296	Host
FOXL2	66.6888	0.395261	0.388594	1.01716	0.309078	0.4131	54.4324	61.1271	74.0232	77.1726	Host
SIGLEC1	1.49874	0.54411	2.54217	0.214033	0.830521	0.881653	1.08865	1.01036	3.89596	0	Host
ZFP69B	55.7394	-0.631898	0.460624	-1.37183	0.170116	0.251344	63.958	74.767	27.2717	56.9607	Host
SPATS2	1126.83	-0.0516482	0.145539	-0.354875	0.722683	0.799056	1183.63	1119.99	981.782	1221.9	Host
ZNF649	10.25	-2.3541	1.22175	-1.92682	0.0540021	0.0919652	15.7854	19.7021	0	5.51233	Host
MPPE1	281.599	-0.618758	0.218222	-2.83545	0.00457613	0.00972427	320.062	361.711	225.966	218.656	Host
COA7	579.967	-0.0576812	0.163226	-0.353383	0.723802	0.799988	579.16	607.734	537.642	595.331	Host
PYCR3	823.514	0.395779	0.148114	2.67213	0.00753719	0.0154243	725.039	702.709	864.903	1001.41	Host
UBE2Z	2608.96	0.574192	0.113869	5.04256	4.5935e-07	1.59622e-06	2028.69	2166.22	3093.39	3147.54	Host
C8orf33	1236.59	-0.392527	0.13602	-2.88581	0.0039041	0.00839463	1406.26	1409.46	989.574	1141.05	Host
CAPN10	417.675	-2.57791	0.233501	-11.0402	2.44409e-28	3.30306e-27	644.479	792.631	101.295	132.296	Host
FGFR1	5441.17	-1.06178	0.107868	-9.84334	7.32375e-23	7.46323e-22	7631.42	7081.65	3553.12	3498.49	Host
OTUB2	73.8256	0.91788	0.365757	2.50954	0.0120889	0.0238214	49.5334	53.0441	93.503	99.2219	Host
GPR87	4.07888	-0.192855	1.57173	-0.122703	0.902342	0.9345	2.17729	6.56737	3.89596	3.67488	Host
TAS2R9	0	NA	NA	NA	NA	NA	0	0	0	0	Host
TAS2R8	0	NA	NA	NA	NA	NA	0	0	0	0	Host
TAS2R7	0	NA	NA	NA	NA	NA	0	0	0	0	Host
TAS2R13	0.204121	0.233345	4.8839	0.0477783	0.961893	NA	0.816485	0	0	0	Host
TAS2R10	0.592793	-1.27191	3.77744	-0.336711	0.736335	NA	1.36081	1.01036	0	0	Host
TAS2R14	5.22796	-4.40763	1.86737	-2.36034	0.0182582	0.0346863	9.79782	11.114	0	0	Host
BRD9	532.918	-0.819742	0.174229	-4.70495	2.53922e-06	8.17341e-06	653.733	703.214	409.076	365.651	Host
GRAMD2B	14.175	0.411552	0.828349	0.496834	0.619306	0.713882	14.6967	10.1036	11.6879	20.2119	Host
AACS	859.052	0.7843	0.152058	5.1579	2.49741e-07	8.88492e-07	667.341	589.043	1176.58	1003.24	Host
KCTD14	39.7324	0.642149	0.498223	1.28888	0.19744	0.284592	33.2037	29.8058	38.9596	56.9607	Host
DLK2	104.173	-0.355319	0.343307	-1.03499	0.300674	0.404272	137.17	95.9846	93.503	90.0346	Host
ANTKMT	1186.84	-0.497519	0.137437	-3.61998	0.000294629	0.000747973	1346.38	1439.26	927.238	1034.48	Host
FUNDC2	1362.31	-1.01003	0.170798	-5.91362	3.34668e-09	1.41943e-08	1706.73	1953.03	709.065	1080.42	Host
DDRGK1	2331.58	1.10419	0.113954	9.68979	3.332e-22	3.28913e-21	1480.02	1483.22	3108.98	3254.11	Host
MRPS34	2632.87	-1.05544	0.116476	-9.06144	1.28743e-19	1.10795e-18	3475.51	3638.83	1675.26	1741.89	Host
MRPL34	571.198	0.180994	0.16483	1.09807	0.272175	0.3715	549.767	525.39	561.018	648.617	Host
C1orf116	297.029	1.56689	0.201962	7.75834	8.60492e-15	5.50662e-14	157.582	141.956	440.243	448.336	Host
RASL11B	1.37543	1.20065	2.53764	0.473136	0.636116	0.727011	0.816485	1.01036	0	3.67488	Host
TMEM108	0	NA	NA	NA	NA	NA	0	0	0	0	Host
CYP4F12	130.189	0.592827	0.286678	2.06792	0.0386474	0.0682863	103.966	102.047	171.422	143.32	Host
MS4A5	0	NA	NA	NA	NA	NA	0	0	0	0	Host
CHID1	1487.35	0.359621	0.123924	2.90194	0.00370857	0.00800268	1287.33	1317.52	1690.85	1653.7	Host
MOSPD3	103.568	0.178287	0.330606	0.539275	0.589697	0.68822	110.226	85.3758	97.399	121.271	Host
VKORC1	1380.62	0.735479	0.142174	5.17309	2.30252e-07	8.2198e-07	1136.55	938.124	1632.41	1815.39	Host
EBF1	57.019	1.13743	0.413678	2.74956	0.0059675	0.0124574	34.8367	35.8679	85.7111	71.6602	Host
GJB3	75.1057	-0.958244	0.419611	-2.28365	0.0223923	0.0417527	98.2504	105.078	27.2717	69.8228	Host
CDK11A	38.1484	0.795053	0.505916	1.57151	0.116064	0.180604	29.3935	27.2798	38.9596	56.9607	Host
HTR5A	0	NA	NA	NA	NA	NA	0	0	0	0	Host
IFNA1	0	NA	NA	NA	NA	NA	0	0	0	0	Host
HOXA6	15.4588	-2.99381	1.10871	-2.70027	0.00692833	0.0142872	28.0327	28.2902	0	5.51233	Host
HOXB4	0.816485	-1.74804	3.70208	-0.472179	0.636799	0.727276	3.26594	0	0	0	Host
HOXB8	172.104	-0.203147	0.266678	-0.761769	0.446198	0.556586	201.128	165.195	171.422	150.67	Host
HOXB9	82.1114	-0.927095	0.387737	-2.39104	0.0168008	0.0321579	97.7061	114.676	70.1273	45.936	Host
NEUROG2	0.194336	0.352413	4.89227	0.0720347	0.942574	NA	0.272162	0.505182	0	0	Host
DUSP26	2.85241	-0.108796	1.93457	-0.056238	0.955152	0.97075	5.17107	0.505182	3.89596	1.83744	Host
MRPL57	1368.14	-0.241787	0.141674	-1.70665	0.087888	0.141466	1470.76	1506.45	1102.56	1392.78	Host
COLEC11	1.88556	-2.953	2.52578	-1.16914	0.242346	0.336905	6.53188	1.01036	0	0	Host
PCYOX1L	194.601	0.412317	0.244117	1.68901	0.091217	0.146207	179.355	155.091	214.278	229.68	Host
PRR14	305.286	-0.785253	0.228868	-3.43103	0.000601298	0.00146225	406.61	374.845	171.422	268.266	Host
CYREN	899.681	-1.15915	0.162987	-7.1119	1.14455e-12	6.40566e-12	1127.29	1365.51	514.267	591.656	Host
GDAP1L1	0.136081	0.803106	4.93073	0.162878	0.870615	NA	0.544324	0	0	0	Host
LRFN4	1231.25	-4.08448	0.188029	-21.7225	1.25623e-104	1.98006e-102	2266.56	2379.91	148.046	130.458	Host
AUNIP	353.709	-0.716582	0.198874	-3.6032	0.000314318	0.000795449	422.395	457.19	268.821	266.429	Host
TRIR	2807.6	-1.12864	0.124006	-9.10155	8.90514e-20	7.73718e-19	3663.03	4054.59	1644.1	1868.68	Host
CUEDC2	809.804	0.194705	0.147919	1.31629	0.188075	0.273521	790.358	721.906	837.631	889.322	Host
SCNM1	671.044	-0.685868	0.1664	-4.12179	3.75933e-05	0.000106723	834.176	830.52	448.035	571.444	Host
METRN	2242.56	-4.08048	0.156819	-26.0204	2.91197e-149	1.14126e-146	4051.67	4423.88	233.758	260.917	Host
SLX1B	0	NA	NA	NA	NA	NA	0	0	0	0	Host
DDX50	1489.31	-1.07216	0.142036	-7.54849	4.40318e-14	2.69185e-13	1851.52	2179.36	1016.85	909.534	Host
CAMKV	10.6899	-1.76979	1.09541	-1.61564	0.106171	0.16702	17.6905	15.6607	3.89596	5.51233	Host
NUDT9	708.121	1.5087	0.153373	9.83677	7.81791e-23	7.95561e-22	391.641	344.534	1032.43	1063.88	Host
DDA1	733.311	0.101424	0.163433	0.620583	0.534874	0.639925	694.829	729.483	654.521	854.41	Host
GGCT	1506.36	-0.38171	0.128804	-2.9635	0.00304162	0.00664355	1671.89	1743.89	1238.92	1370.73	Host
GID4	333.525	-0.157504	0.205039	-0.768165	0.442389	0.552409	382.115	323.317	296.093	332.577	Host
CENPM	607.165	0.250562	0.158855	1.5773	0.114728	0.17885	544.324	567.825	631.146	685.366	Host
NUP37	2460.39	0.065768	0.115942	0.567249	0.570545	0.672041	2316.91	2493.07	2505.1	2526.48	Host
AFG2B	486.276	-0.0535784	0.173888	-0.308121	0.757991	0.827372	492.613	493.563	514.267	444.661	Host
PDCL3	1018.79	2.53789	0.159047	15.9569	2.55286e-57	1.09201e-55	338.297	259.664	1632.41	1844.79	Host
ERI3	1230.34	-0.0587357	0.142062	-0.413451	0.679276	0.762516	1146.07	1366.52	1196.06	1212.71	Host
INTS15	784.06	-0.680041	0.162902	-4.17455	2.98581e-05	8.57371e-05	1033.67	905.287	537.642	659.642	Host
NABP2	1458.32	-1.29084	0.138707	-9.30623	1.32453e-20	1.19819e-19	1961.47	2187.94	790.88	892.997	Host
KXD1	1337.3	-1.43081	0.141948	-10.0798	6.78751e-24	7.37824e-23	1911.94	2002.04	650.625	784.588	Host
ZFYVE21	423.766	0.568173	0.176601	3.21727	0.00129415	0.00300071	336.392	347.565	494.787	516.321	Host
DDX54	2470.01	-0.0355308	0.116818	-0.304156	0.761009	0.829355	2449.73	2545.11	2547.96	2337.23	Host
TMEM38A	19.4204	0.0881254	0.716804	0.122942	0.902153	0.93437	22.0451	16.1658	15.5838	23.8867	Host
SECISBP2	1028.17	-2.26803	0.15925	-14.2419	5.03076e-46	1.37644e-44	1611.74	1788.85	374.012	338.089	Host
NOC4L	1387.51	1.43306	0.138272	10.3641	3.61323e-25	4.20847e-24	820.296	678.46	2002.52	2048.75	Host
ALG8	2664.61	1.23456	0.138765	8.89677	5.74954e-19	4.75066e-18	1795.18	1379.15	3857	3627.11	Host
TRPM8	3.01773	-0.932093	1.8828	-0.495057	0.62056	0.714753	4.35459	4.04146	0	3.67488	Host
PRRG4	26.6699	-0.834123	0.655697	-1.27212	0.203332	0.290294	33.2037	33.342	27.2717	12.8621	Host
ASPSCR1	681.006	0.0440805	0.158586	0.27796	0.781043	0.845152	636.042	701.193	736.336	650.454	Host
METTL16	1556.18	-0.59508	0.12509	-4.75723	1.96272e-06	6.39294e-06	1880.64	1865.13	1235.02	1243.95	Host
POGLUT2	350.144	0.0543451	0.19312	0.281406	0.778399	0.843111	338.025	346.555	377.908	338.089	Host
ELOVL6	570.741	0.67153	0.163413	4.10939	3.967e-05	0.000112267	437.636	447.086	646.729	751.514	Host
FASTKD3	345.075	1.4961	0.193151	7.74576	9.50134e-15	6.06155e-14	186.703	172.267	545.434	475.897	Host
TMEM109	2393.03	1.68983	0.114402	14.771	2.25358e-49	7.13519e-48	1156.69	1109.38	3568.7	3737.36	Host
C2orf49	543.527	-0.415942	0.176167	-2.36107	0.0182223	0.0346229	574.261	672.903	436.348	490.597	Host
DSCC1	834.294	0.0695614	0.145515	0.478034	0.632626	0.724507	786.275	844.16	837.631	869.11	Host
ASB8	507.149	-0.639665	0.173118	-3.69497	0.000219912	0.000568236	604.199	629.457	409.076	385.863	Host
DCTPP1	3991.04	-0.47743	0.111185	-4.29401	1.75471e-05	5.16546e-05	4685.26	4614.84	3167.42	3496.65	Host
C1orf50	127.412	0.190955	0.290608	0.657088	0.511124	0.617729	118.663	118.213	144.151	128.621	Host
CCDC86	2022.2	0.937888	0.128157	7.31826	2.51215e-13	1.46183e-12	1284.33	1494.83	2547.96	2761.67	Host
LBHD1	18.77	-0.0182217	0.730699	-0.0249374	0.980105	0.985747	19.3235	17.6814	23.3758	14.6995	Host
WDR18	1386.61	0.244979	0.130707	1.87426	0.0608951	0.102275	1253.85	1291.25	1406.44	1594.9	Host
MLPH	3444.56	0.944381	0.107426	8.79103	1.48197e-18	1.18927e-17	2371.62	2340.51	4503.73	4562.37	Host
WDR77	1728.52	0.552356	0.12524	4.41038	1.03191e-05	3.11745e-05	1332.78	1468.06	2123.3	1989.95	Host
SLC25A23	286.828	-4.1978	0.358403	-11.7125	1.09982e-31	1.76031e-30	490.708	600.157	23.3758	33.074	Host
SMIM7	652.078	-0.0916718	0.161498	-0.567634	0.570284	0.671902	680.404	671.893	568.81	687.203	Host
ALG12	498.595	0.207317	0.167691	1.2363	0.216348	0.306011	462.403	463.757	529.851	538.37	Host
ZNF426	73.2181	-1.06187	0.411181	-2.58248	0.00980931	0.0196634	85.1866	113.161	46.7515	47.7735	Host
METTL22	310.988	-0.98029	0.214911	-4.56137	5.08213e-06	1.58896e-05	392.185	436.478	194.798	220.493	Host
CHAC1	83.0204	0.353901	0.355468	0.995592	0.319449	0.424672	74.8445	72.7463	77.9192	106.572	Host
BBLN	359.882	-0.886504	0.203345	-4.35961	1.30295e-05	3.88208e-05	498.328	433.952	261.029	246.217	Host
CSTPP1	506.523	1.05206	0.166422	6.32168	2.58732e-10	1.20252e-09	341.835	317.76	670.105	696.39	Host
TRIM48	0	NA	NA	NA	NA	NA	0	0	0	0	Host
TAF1D	376.231	1.45561	0.18316	7.94721	1.90759e-15	1.27946e-14	195.684	206.62	553.226	549.395	Host
DHX58	4.69423	-0.399875	1.49738	-0.26705	0.789431	0.851434	4.35459	7.07255	0	7.34977	Host
NDUFAF5	655.409	-1.16649	0.182923	-6.37694	1.8066e-10	8.4974e-10	841.796	983.59	335.053	461.198	Host
TMEM185B	1151.19	1.53181	0.142279	10.7662	4.96847e-27	6.24872e-26	643.39	540.04	1651.89	1769.46	Host
APOO	397.791	2.95677	0.19708	15.0029	7.03172e-51	2.31743e-49	82.1928	101.542	646.729	760.701	Host
TPSB2	0	NA	NA	NA	NA	NA	0	0	0	0	Host
PHF1	366.323	-1.5074	0.209966	-7.17927	7.00868e-13	3.97314e-12	530.171	548.123	214.278	172.72	Host
RETREG2	1983.79	-1.84596	0.125701	-14.6854	7.99624e-49	2.47764e-47	3084.68	3124.05	861.007	865.435	Host
ILRUN	591.067	-0.615973	0.164127	-3.75302	0.00017472	0.000458075	698.095	731.504	475.307	459.36	Host
DERL1	2256.05	0.99205	0.128543	7.71765	1.1849e-14	7.50316e-14	1641.95	1378.14	2902.49	3101.6	Host
CCDC28B	25.861	0.216567	0.624918	0.346553	0.728927	0.804425	21.7729	27.2798	19.4798	34.9114	Host
PHF23	2276.98	-0.759196	0.116734	-6.50365	7.83941e-11	3.80198e-10	2871.85	2852.26	1702.53	1681.26	Host
MBOAT7	2700.44	2.27178	0.11245	20.2026	9.29438e-91	1.06124e-88	951.205	901.245	4453.08	4496.22	Host
PPDPF	1085.94	2.73003	0.156188	17.4792	2.06478e-68	1.30748e-66	316.796	252.086	1729.81	2045.07	Host
FKRP	397.055	-0.17961	0.189595	-0.947334	0.343469	0.449719	451.244	392.022	370.116	374.838	Host
MMP28	75.3018	-0.153473	0.377572	-0.406473	0.684395	0.767016	78.1104	78.8084	81.8152	62.473	Host
FA2H	1113.4	1.27907	0.159608	8.01383	1.11191e-15	7.58054e-15	743.546	556.206	1503.84	1650.02	Host
GDPD3	30.1881	-0.0550683	0.57866	-0.0951652	0.924184	0.94971	32.6594	29.8058	23.3758	34.9114	Host
DHRS11	133.431	0.884761	0.308547	2.86751	0.00413719	0.00884988	109.409	80.324	136.359	207.631	Host
TNIP2	934.262	-1.70878	0.155222	-11.0086	3.47326e-28	4.642e-27	1359.45	1499.38	451.931	426.286	Host
PLEKHF1	151.821	-0.880648	0.287946	-3.05838	0.00222538	0.00497	212.83	180.855	105.191	108.409	Host
GNPTAB	1276.55	-1.77283	0.140625	-12.6068	1.93653e-36	3.70469e-35	2005.02	1951.01	549.33	600.843	Host
NOL12	666.978	-1.15037	0.187083	-6.14898	7.79833e-10	3.49779e-09	897.862	956.31	319.469	494.272	Host
TMEM243	274.321	-0.992533	0.224023	-4.43049	9.40212e-06	2.85709e-05	353.538	379.392	171.422	192.931	Host
LENG1	347.363	1.15584	0.188432	6.13399	8.57038e-10	3.8275e-09	213.103	218.239	467.515	490.597	Host
LILRA6	0	NA	NA	NA	NA	NA	0	0	0	0	Host
C1orf35	631.592	0.0179462	0.160422	0.111869	0.910928	0.9399	644.751	615.312	588.29	678.016	Host
PRR15L	9.80743	-0.548453	1.12552	-0.487288	0.626054	0.718741	15.2411	6.56737	15.5838	1.83744	Host
RBM42	5689.57	0.223758	0.103288	2.16635	0.0302846	0.0547919	5177.61	5323.61	6046.53	6210.55	Host
CRELD2	780.46	-0.767878	0.152035	-5.05066	4.40284e-07	1.53438e-06	953.11	1012.89	584.394	571.444	Host
ZNF343	186.709	-0.256433	0.255104	-1.00521	0.314796	0.419231	220.179	186.412	167.526	172.72	Host
FBXL15	235.399	-1.13683	0.24782	-4.5873	4.49006e-06	1.41084e-05	324.961	328.874	116.879	170.882	Host
THTPA	222.319	-1.12652	0.245613	-4.58656	4.5062e-06	1.4153e-05	296.928	314.729	132.463	145.158	Host
EFHD2	2976.31	-0.0320185	0.117954	-0.271449	0.786045	0.84892	2876.75	3149.81	2797.3	3081.39	Host
SLC27A3	5.96616	-4.59351	1.82919	-2.51122	0.0120315	0.0237212	8.70918	15.1555	0	0	Host
FSD1	138.597	-0.226965	0.289218	-0.784755	0.432597	0.543172	145.879	156.101	109.087	143.32	Host
TMEM43	2088.16	0.828281	0.11755	7.04621	1.83861e-12	1.01375e-11	1555.4	1453.41	2664.84	2678.99	Host
IRX6	0.136081	0.803106	4.93073	0.162878	0.870615	NA	0.544324	0	0	0	Host
IRX3	69.7989	-0.183886	0.388959	-0.472764	0.636382	0.727257	78.6547	70.2203	62.3354	67.9853	Host
IRX1	0	NA	NA	NA	NA	NA	0	0	0	0	Host
THOC6	797.824	-0.0979132	0.149417	-0.6553	0.512274	0.618835	795.529	858.305	736.336	801.125	Host
ZNF557	162.904	-0.435121	0.270723	-1.60726	0.107998	0.169452	176.089	197.021	148.046	130.458	Host
DCAF10	532.317	0.0222172	0.166449	0.133477	0.893816	0.928521	519.285	534.483	561.018	514.484	Host
NDUFS7	1064.54	0.319065	0.139591	2.28572	0.0222709	0.0415477	900.855	998.24	1129.83	1229.25	Host
NOTCH2	2350.38	-0.126354	0.131769	-0.958909	0.337605	0.443885	2614.93	2280.39	2442.77	2063.45	Host
NPPC	4.55298	2.3735	1.4742	1.61002	0.107393	0.168668	0.544324	2.52591	7.79192	7.34977	Host
ODF1	0	NA	NA	NA	NA	NA	0	0	0	0	Host
PDYN	0	NA	NA	NA	NA	NA	0	0	0	0	Host
DDX4	0.272162	-0.173431	4.85986	-0.0356864	0.971532	NA	1.08865	0	0	0	Host
FDXR	1861.73	-0.152083	0.124887	-1.21777	0.223311	0.314056	1853.42	2065.19	1788.25	1740.06	Host
PGS1	700.725	-0.470267	0.15673	-3.00048	0.00269552	0.00594218	831.182	791.621	623.354	556.745	Host
PLA2G4A	1755.39	0.405761	0.121509	3.33936	0.00083972	0.0019998	1534.45	1481.7	2068.75	1936.66	Host
DSC1	0.848032	0.680674	3.09833	0.21969	0.826112	0.87942	0.544324	1.01036	0	1.83744	Host
DSC2	231.383	0.361413	0.223931	1.61395	0.106539	0.167543	196.501	209.145	257.133	262.754	Host
WT1	187.429	0.444974	0.244719	1.8183	0.0690176	0.114354	160.303	155.596	229.862	203.956	Host
PSTPIP2	2.0235	-0.497401	2.27653	-0.218491	0.827047	0.880009	2.17729	2.02073	3.89596	0	Host
ATP10A	795.721	-1.50664	0.159762	-9.43052	4.08071e-21	3.80298e-20	1195.33	1151.82	448.035	387.7	Host
CEP70	217.829	-0.724736	0.249294	-2.90715	0.00364735	0.00787643	243.313	298.563	171.422	158.02	Host
ZKSCAN3	122.159	-1.65149	0.349543	-4.72471	2.30447e-06	7.45585e-06	173.095	203.083	38.9596	73.4977	Host
WNT2B	7.12067	-1.4733	1.29413	-1.13845	0.254934	0.351808	9.79782	11.114	3.89596	3.67488	Host
IRF2BPL	776.79	0.828311	0.164963	5.0212	5.13493e-07	1.77713e-06	630.327	489.017	966.198	1021.62	Host
HOXD1	3.48389	-0.633647	1.72268	-0.367825	0.713003	0.791068	5.17107	3.03109	3.89596	1.83744	Host
HIVEP3	17.2643	1.09943	0.738553	1.48863	0.136586	0.208159	11.9751	9.59846	27.2717	20.2119	Host
PRDM14	0	NA	NA	NA	NA	NA	0	0	0	0	Host
NOX5	3.33618	2.47188	1.65551	1.49313	0.135404	0.206705	1.08865	1.01036	3.89596	7.34977	Host
ZBED2	9.66858	-1.13149	1.12656	-1.00438	0.315196	0.419673	12.5194	12.6296	11.6879	1.83744	Host
LRFN3	217.945	0.0516062	0.247391	0.208602	0.834759	0.885051	234.331	189.443	253.237	194.769	Host
LRRC2	0	NA	NA	NA	NA	NA	0	0	0	0	Host
FYCO1	462.868	0.0883922	0.174333	0.50703	0.612133	0.708433	463.491	432.436	486.995	468.548	Host
CYP2R1	150.804	-1.12483	0.303629	-3.70462	0.000211705	0.000548888	194.868	224.301	70.1273	113.921	Host
PAGR1	1065.54	-1.49943	0.148781	-10.0781	6.90367e-24	7.49888e-23	1638.69	1517.57	514.267	591.656	Host
ULBP3	100.6	1.06657	0.316415	3.37079	0.000749529	0.0017986	66.1353	64.1582	132.463	139.646	Host
RIPOR1	543.716	2.94082	0.169931	17.3059	4.24252e-67	2.60681e-65	131.726	117.202	1009.05	916.883	Host
NKAIN1	15.0857	-1.01201	0.87105	-1.16183	0.245304	0.340365	22.0451	19.7021	3.89596	14.6995	Host
GCC1	616.338	-0.472166	0.167178	-2.82433	0.00473792	0.0100475	685.303	753.732	471.411	554.907	Host
TTC13	1002.14	0.00368104	0.152454	0.0241452	0.980737	0.985972	1033.94	957.321	1129.83	887.484	Host
ABHD8	85.8708	-0.128712	0.38859	-0.331229	0.740471	0.813946	105.599	70.2203	105.191	62.473	Host
NKAP	921.792	-0.464246	0.144792	-3.20631	0.00134451	0.00310754	1097.36	1045.22	732.44	812.149	Host
CDC73	1670.36	0.297407	0.121593	2.44593	0.0144478	0.0280541	1480.29	1515.04	1881.75	1804.37	Host
SPAG16	263.235	0.560014	0.229905	2.43585	0.0148568	0.0287405	183.437	244.508	296.093	328.902	Host
CHST5	1.6134	-2.72753	2.64288	-1.03203	0.30206	0.405721	5.44324	1.01036	0	0	Host
CORO7	357.419	1.42426	0.189173	7.52887	5.11795e-14	3.1196e-13	201.4	184.897	545.434	497.947	Host
CHPF	724.575	-0.154621	0.15125	-1.02229	0.306645	0.410484	775.117	749.185	705.169	668.829	Host
CARS2	1315.92	-0.650195	0.131453	-4.9462	7.56744e-07	2.56571e-06	1564.39	1651.44	1020.74	1027.13	Host
ARMH3	462.993	0.943526	0.189252	4.98555	6.17859e-07	2.1176e-06	359.254	273.304	603.874	615.543	Host
MUL1	1214.94	0.0319485	0.13136	0.243214	0.80784	0.865944	1168.66	1234.16	1235.02	1221.9	Host
OBI1	647.108	0.42363	0.15419	2.74744	0.00600618	0.0125317	564.191	542.566	724.649	757.026	Host
CEP97	874.579	0.387894	0.144816	2.67853	0.00739462	0.0151527	736.198	774.95	1051.91	935.258	Host
ADIPOR2	931.41	0.354443	0.155918	2.27326	0.0230107	0.0428232	908.204	727.968	1009.05	1080.42	Host
CERS4	81.1162	0.256959	0.36541	0.703208	0.481926	0.590936	82.1928	67.1893	74.0232	101.059	Host
FAM118B	430.312	-0.696098	0.185687	-3.74877	0.000177707	0.000465485	517.379	550.649	307.781	345.439	Host
VCPKMT	135.784	-0.20026	0.289583	-0.691547	0.489222	0.597759	152.411	139.936	112.983	137.808	Host
ACSS3	1.63482	0.189382	2.46226	0.076914	0.938692	0.959333	1.63297	1.01036	3.89596	0	Host
NAA16	361.072	1.25892	0.194614	6.4688	9.87829e-11	4.75423e-10	224.261	198.031	557.122	464.873	Host
TANGO6	954.641	-0.257362	0.142934	-1.80056	0.0717721	0.118403	1077.76	997.23	903.863	839.711	Host
RNASEH2B	720.697	0.080723	0.158923	0.507937	0.611497	0.708433	714.425	694.121	658.417	815.824	Host
SNRNP25	612.072	-1.09522	0.17582	-6.22921	4.68786e-10	2.13501e-09	763.414	900.74	412.972	371.163	Host
GALNT14	1814.42	-0.33316	0.121083	-2.7515	0.00593235	0.0123902	2018.08	2024.27	1647.99	1567.34	Host
ARMT1	836.79	1.27386	0.147554	8.63318	5.96669e-18	4.64677e-17	504.316	478.408	1094.76	1269.67	Host
NDNF	0.136081	0.803106	4.93073	0.162878	0.870615	NA	0.544324	0	0	0	Host
TNFAIP8L2	0	NA	NA	NA	NA	NA	0	0	0	0	Host
OGFRL1	640.04	-2.42132	0.189656	-12.7668	2.51114e-37	4.96781e-36	1010.54	1151.31	187.006	211.306	Host
SH3TC2	20.9821	-1.12109	0.779077	-1.43899	0.150153	0.225739	27.7605	27.2798	23.3758	5.51233	Host
OCEL1	76.5737	-0.171924	0.371887	-0.4623	0.643866	0.733556	77.2939	85.3758	70.1273	73.4977	Host
C1orf54	3.71888	1.65515	1.73693	0.952918	0.340632	0.447014	2.17729	1.01036	11.6879	0	Host
EFL1	1633.23	-0.274741	0.132187	-2.07843	0.0376698	0.0667379	1784.29	1781.27	1616.82	1350.52	Host
FAM184A	0.97399	4.6024	3.58004	1.28557	0.198593	0.284592	0	0	3.89596	0	Host
SCRN3	433.646	0.343701	0.175459	1.95887	0.0501285	0.0859134	379.393	384.949	486.995	483.247	Host
CCDC121	135.769	-0.65061	0.304518	-2.13652	0.0326367	0.0586232	151.05	177.319	124.671	90.0346	Host
ARMC7	237.093	0.672754	0.221389	3.03879	0.00237532	0.00527965	189.425	177.319	276.613	305.015	Host
OSBPL9	1660.43	-0.335735	0.130091	-2.58077	0.00985808	0.0197529	1793.27	1903.53	1577.86	1367.06	Host
TMEM53	155.24	0.141695	0.266662	0.531365	0.595166	0.692937	151.594	144.482	155.838	169.045	Host
ROGDI	198.738	-0.492801	0.255575	-1.9282	0.0538302	0.0917156	218.546	250.57	140.255	185.582	Host
ARSJ	516.849	-1.54573	0.186589	-8.28414	1.18965e-16	8.57408e-16	722.862	814.354	276.613	253.567	Host
CHMP6	629.871	-0.805854	0.164398	-4.90185	9.49402e-07	3.18761e-06	766.135	838.603	448.035	466.71	Host
SRD5A3	446.612	0.0797074	0.175985	0.452921	0.650606	0.739318	430.288	435.972	479.203	440.986	Host
CLXN	0	NA	NA	NA	NA	NA	0	0	0	0	Host
PANK3	1662.25	-1.41527	0.131813	-10.737	6.82442e-27	8.50911e-26	2313.92	2526.92	876.591	931.583	Host
AKIRIN1	844.315	-0.208814	0.147711	-1.41367	0.15746	0.235297	879.082	936.608	740.232	821.336	Host
MCPH1	817.963	-0.705628	0.149209	-4.72913	2.25485e-06	7.30347e-06	988.764	1041.18	611.666	630.243	Host
MAP7D3	709.639	0.727078	0.15056	4.82917	1.37102e-06	4.53701e-06	555.482	513.265	880.487	889.322	Host
USB1	638.621	0.586197	0.158379	3.70123	0.000214555	0.000555682	497.784	527.916	712.961	815.824	Host
TMEM204	0	NA	NA	NA	NA	NA	0	0	0	0	Host
HECTD3	685.107	0.179188	0.153041	1.17085	0.24166	0.33608	629.51	653.201	755.816	701.903	Host
BEND5	0	NA	NA	NA	NA	NA	0	0	0	0	Host
RPAP3	2366.99	0.395562	0.114751	3.44714	0.000566549	0.00138285	2050.74	2034.37	2770.03	2612.84	Host
ARHGAP10	416.818	-0.457423	0.18598	-2.45953	0.0139117	0.0270857	476.011	493.058	323.365	374.838	Host
PPP1R3B	104.448	-0.442678	0.345199	-1.28238	0.199708	0.286021	99.6112	139.936	97.399	80.8474	Host
NEIL1	7.50784	-0.551073	1.2166	-0.45296	0.650577	0.739318	7.89269	11.114	0	11.0247	Host
HSPBAP1	173.518	-0.285551	0.266331	-1.07217	0.283645	0.384657	209.02	170.752	163.63	150.67	Host
ICE2	1512.33	-0.813081	0.134062	-6.06495	1.31993e-09	5.79831e-09	1810.15	2049.02	1067.49	1122.68	Host
DHX40	2735.44	-0.561706	0.115107	-4.87987	1.06154e-06	3.54441e-06	3169.6	3357.44	2158.36	2256.38	Host
PLEKHF2	171.093	-0.275124	0.259633	-1.05966	0.289298	0.391007	184.526	189.443	159.734	150.67	Host
PARP8	16.218	-0.648138	0.813862	-0.796374	0.425815	0.536188	22.8616	17.6814	7.79192	16.537	Host
C3orf52	136.98	-0.268534	0.286267	-0.938053	0.348217	0.454951	151.05	149.534	116.879	130.458	Host
TUT7	1221.67	-0.291825	0.132955	-2.19492	0.0281696	0.0513886	1338.22	1346.31	1149.31	1052.85	Host
FN3KRP	1385.07	0.178637	0.126852	1.40823	0.159062	0.237446	1302.29	1299.83	1425.92	1512.21	Host
ZNF329	167.523	-2.37796	0.321338	-7.40018	1.35997e-13	8.0625e-13	263.453	301.089	46.7515	58.7981	Host
FASTKD1	948.627	-0.211746	0.140626	-1.50573	0.132136	0.20244	997.201	1041.69	857.111	898.509	Host
VTCN1	22.1517	0.964088	0.665863	1.44788	0.147652	0.222567	11.9751	17.6814	35.0636	23.8867	Host
RTL10	183.15	0.554742	0.250851	2.21144	0.0270053	0.0494887	159.215	135.894	229.862	207.631	Host
SLC12A8	14.4212	0.306971	0.819185	0.374728	0.707863	0.787111	11.703	13.6399	19.4798	12.8621	Host
CENPU	1236.95	-0.255529	0.130932	-1.95162	0.0509832	0.0872339	1340.12	1354.9	1102.56	1150.24	Host
ZDHHC14	82.1755	-0.700966	0.380495	-1.84225	0.0654389	0.109022	116.213	87.9017	58.4394	66.1479	Host
SAP30L	342.376	-1.81761	0.223264	-8.14106	3.91827e-16	2.7462e-15	494.518	572.372	151.942	150.67	Host
NAA35	1450.41	0.281931	0.143676	1.96227	0.0497311	0.0853332	1312.09	1294.78	1803.83	1390.94	Host
STEAP4	0	NA	NA	NA	NA	NA	0	0	0	0	Host
GAL3ST4	1.47686	-2.57316	2.69103	-0.9562	0.338971	0.445157	1.36081	4.54664	0	0	Host
QTRT2	734.789	0.997505	0.150694	6.61941	3.60633e-11	1.79895e-10	517.107	462.747	981.782	977.519	Host
ZNF322	426.273	-1.52971	0.209885	-7.28832	3.13841e-13	1.8175e-12	594.129	662.294	264.925	183.744	Host
YRDC	515.974	0.150476	0.173017	0.869717	0.384455	0.493536	460.226	521.853	510.371	571.444	Host
MANEA	527.113	0.102276	0.17788	0.574972	0.56531	0.6675	466.485	546.102	596.082	499.784	Host
GALNT12	187.588	-0.0975618	0.259128	-0.3765	0.706545	0.785887	208.204	175.803	206.486	159.857	Host
ZC2HC1C	45.0282	-0.796736	0.495431	-1.60817	0.107799	0.169195	58.2426	55.5701	35.0636	31.2365	Host
RIOX1	1110.65	-0.288413	0.135699	-2.12539	0.0335544	0.060078	1186.08	1258.41	985.678	1012.43	Host
ZMAT4	49.5719	-0.536927	0.466155	-1.15182	0.249394	0.34528	61.7807	55.0649	42.8556	38.5863	Host
ZYG11B	866.422	-0.518921	0.145484	-3.56685	0.000361302	0.000906442	1001.56	1037.14	732.44	694.553	Host
OGFOD3	417.153	-1.23365	0.191972	-6.42621	1.30824e-10	6.23833e-10	596.034	575.403	245.445	251.73	Host
BBS1	149.183	0.877987	0.272189	3.22566	0.00125684	0.00291934	108.32	104.068	167.526	216.818	Host
LRRK1	1114.9	-1.16663	0.148552	-7.85335	4.05068e-15	2.64709e-14	1571.46	1501.4	767.504	619.218	Host
PRKRIP1	247.22	-0.152064	0.232904	-0.652906	0.513817	0.620336	245.218	280.376	198.694	264.592	Host
NOL9	1024.09	0.962581	0.13739	7.00618	2.44913e-12	1.33264e-11	727.216	660.779	1359.69	1348.68	Host
COLGALT1	3889.83	-0.237976	0.113166	-2.10289	0.0354753	0.0632364	4091.95	4319.31	3763.5	3384.57	Host
MORC4	4658.19	-0.561805	0.106056	-5.29725	1.17557e-07	4.31242e-07	5484.06	5620.66	3821.94	3706.12	Host
IPO4	3039.89	1.80885	0.115689	15.6354	4.17714e-55	1.61959e-53	1428.3	1270.53	4690.74	4770	Host
IGFLR1	250.199	-1.98877	0.254719	-7.8077	5.82403e-15	3.76859e-14	390.552	412.229	89.6071	108.409	Host
NAT10	2614.47	0.574591	0.118717	4.83999	1.29849e-06	4.30582e-06	2062.17	2131.87	3334.94	2928.88	Host
NPEPL1	837.667	-0.9306	0.149776	-6.21327	5.18926e-10	2.35449e-09	1084.56	1109.38	599.978	556.745	Host
PPCS	823.521	0.0862853	0.146638	0.588423	0.556248	0.660186	777.294	824.458	810.36	881.972	Host
TBL1XR1	1430.73	-0.0627648	0.12651	-0.496124	0.619807	0.714147	1428.3	1495.84	1398.65	1400.13	Host
AAGAB	2387.4	-0.23155	0.127117	-1.82154	0.0685242	0.113645	2393.12	2771.43	2088.23	2296.8	Host
VPS37B	536.448	-0.307307	0.168789	-1.82065	0.0686595	0.113825	618.624	568.835	471.411	486.922	Host
ANKRD55	2.41217	-0.971143	2.15024	-0.451644	0.651525	0.739957	2.72162	3.03109	3.89596	0	Host
ZNF768	1027.17	-1.03433	0.142054	-7.28124	3.30767e-13	1.91246e-12	1348.83	1414.01	662.313	683.528	Host
THAP9	131.913	-1.42465	0.315616	-4.51388	6.36512e-06	1.96929e-05	191.33	192.474	74.0232	69.8228	Host
LIN28A	0	NA	NA	NA	NA	NA	0	0	0	0	Host
PALB2	1123.08	-2.29982	0.151662	-15.1641	6.10927e-52	2.08448e-50	1837.36	1891.91	397.388	365.651	Host
NSUN7	12.8841	0.0969518	0.863347	0.112298	0.910587	0.939865	12.5194	12.6296	11.6879	14.6995	Host
NARS2	758.513	-0.39355	0.156372	-2.51675	0.0118444	0.0233904	810.77	916.401	623.354	683.528	Host
E2F8	400.192	1.03158	0.190716	5.40898	6.33832e-08	2.38114e-07	281.415	240.467	588.29	490.597	Host
TBC1D17	344.653	0.146131	0.195379	0.747938	0.454497	0.56456	332.582	325.337	331.157	389.538	Host
TEFM	625.063	0.244245	0.158321	1.54271	0.1229	0.189815	597.667	547.112	670.105	685.366	Host
AAMDC	168.985	-0.252789	0.289942	-0.871861	0.383284	0.492251	169.829	204.094	109.087	192.931	Host
BBS10	526.713	-0.869135	0.177614	-4.89338	9.91183e-07	3.32173e-06	635.226	726.452	374.012	371.163	Host
TTLL7	158.285	-0.573858	0.279894	-2.05027	0.0403381	0.070928	184.254	198.537	105.191	145.158	Host
ZNF419	139.41	-2.24961	0.339664	-6.62306	3.51841e-11	1.7563e-10	239.502	221.775	46.7515	49.6109	Host
CLIP4	1081.41	-0.753949	0.139035	-5.42272	5.86999e-08	2.2138e-07	1314.27	1402.39	798.672	810.312	Host
ECHDC3	186.775	0.511135	0.244343	2.09188	0.0364495	0.0647897	147.784	160.648	218.174	220.493	Host
ADGB	0	NA	NA	NA	NA	NA	0	0	0	0	Host
ZNF385D	0.136081	0.803106	4.93073	0.162878	0.870615	NA	0.544324	0	0	0	Host
ZFAND1	533.651	-1.2256	0.180777	-6.77962	1.20492e-11	6.24691e-11	740.824	762.32	280.509	350.951	Host
SNIP1	235.57	2.87574	0.229055	12.5548	3.74057e-36	7.09047e-35	52.2551	61.1271	424.66	404.237	Host
ASB13	341.526	-1.25686	0.211915	-5.93096	3.01172e-09	1.28261e-08	513.841	449.612	198.694	203.956	Host
ZNF750	0	NA	NA	NA	NA	NA	0	0	0	0	Host
KIF16B	710.218	-0.177994	0.159807	-1.11381	0.265361	0.36398	776.75	738.577	596.082	729.464	Host
ZNF668	645.705	-1.14973	0.165094	-6.96412	3.3047e-12	1.78412e-11	874.728	901.245	424.66	382.188	Host
GEMIN7	751.808	0.146067	0.149487	0.97712	0.32851	0.434448	687.208	741.103	786.984	791.937	Host
C1orf115	67.259	0.691847	0.391345	1.76787	0.0770826	0.126069	58.2426	44.456	81.8152	84.5223	Host
GIMAP6	0	NA	NA	NA	NA	NA	0	0	0	0	Host
ELMO3	32.6654	-4.69855	1.14245	-4.11269	3.9107e-05	0.000110803	58.7869	68.1996	0	3.67488	Host
KATNBL1	1145.65	-1.24691	0.164263	-7.59092	3.17646e-14	1.95758e-13	1461.51	1776.22	580.498	764.376	Host
TXNDC15	2308.14	-0.204593	0.115632	-1.76935	0.0768353	0.125741	2425.23	2518.84	2134.99	2153.48	Host
MCTP1	180.594	-0.833057	0.263732	-3.15872	0.00158461	0.00361809	243.313	220.26	124.671	134.133	Host
RABL6	2469.36	-1.47293	0.118028	-12.4795	9.65393e-36	1.80634e-34	3631.18	3631.25	1301.25	1313.77	Host
GRTP1	35.1964	1.23058	0.529586	2.32367	0.0201434	0.037935	18.7792	24.2488	38.9596	58.7981	Host
ZFHX4	207.566	0.41638	0.243688	1.70866	0.0875138	0.140937	187.792	164.184	268.821	209.468	Host
CCDC82	489.17	0.422172	0.171872	2.45632	0.0140369	0.0273158	403.344	429.91	596.082	527.346	Host
IQCA1	0	NA	NA	NA	NA	NA	0	0	0	0	Host
LRRC31	0	NA	NA	NA	NA	NA	0	0	0	0	Host
KLHL36	494.657	-1.19557	0.180172	-6.63574	3.2288e-11	1.61898e-10	704.899	672.398	299.989	301.34	Host
ZNF665	0.97399	4.6024	3.58004	1.28557	0.198593	0.284592	0	0	3.89596	0	Host
CLMN	913.162	-0.154481	0.140949	-1.096	0.273077	0.372555	947.123	977.023	864.903	863.598	Host
FBXO31	388.695	-0.163871	0.190242	-0.861382	0.389028	0.498259	437.636	383.433	366.22	367.488	Host
GSDMD	699.078	-0.328889	0.156502	-2.1015	0.0355973	0.063407	739.463	818.395	615.562	622.893	Host
SPRING1	536.855	-2.85826	0.207839	-13.7523	4.93273e-43	1.21236e-41	948.212	938.124	132.463	128.621	Host
ALG9	906.022	0.876586	0.15026	5.83381	5.41756e-09	2.251e-08	682.582	590.053	1254.5	1096.95	Host
ZNF408	501.684	-0.540963	0.172171	-3.14202	0.00167788	0.00381902	586.781	603.188	405.18	411.587	Host
UGT2A3	4.27863	1.70575	1.63163	1.04543	0.295826	0.398604	3.81026	0	7.79192	5.51233	Host
CARF	59.3113	-3.92684	0.69938	-5.61474	1.96859e-08	7.75301e-08	106.96	117.202	3.89596	9.18721	Host
SHCBP1	2287.2	1.27321	0.115845	10.9907	4.23666e-28	5.62599e-27	1338.76	1335.2	3362.21	3112.63	Host
HHIPL2	311.607	1.48013	0.23438	6.31511	2.69972e-10	1.25155e-09	200.039	127.306	459.723	459.36	Host
HPS6	1650.34	-0.322361	0.130203	-2.47584	0.0132923	0.0260263	1872.75	1785.31	1581.76	1361.54	Host
TTC21B	475.896	-0.240309	0.174762	-1.37507	0.16911	0.250165	498.6	530.441	451.931	422.612	Host
PTCD2	441.583	-0.161867	0.181068	-0.893957	0.371345	0.47938	442.535	492.553	401.284	429.961	Host
SLTM	1408	2.26317	0.125562	18.0243	1.2558e-72	9.05991e-71	491.796	477.903	2376.54	2285.78	Host
MMRN2	2.62376	-3.41533	2.21269	-1.54352	0.122704	0.189553	5.44324	5.05182	0	0	Host
EHMT1	1343.52	-0.197896	0.133974	-1.47713	0.139642	0.212303	1497.71	1367.02	1316.83	1192.5	Host
AGMAT	457.129	-0.346648	0.185174	-1.87201	0.0612056	0.102737	541.602	487.501	358.428	440.986	Host
MOB3B	117.28	-0.574373	0.313342	-1.83306	0.0667939	0.111025	136.353	145.998	85.7111	101.059	Host
ZNF552	144.019	-1.17635	0.311526	-3.77609	0.00015931	0.000419606	192.146	213.187	62.3354	108.409	Host
DNAI4	17.5014	-1.38412	0.837447	-1.65278	0.0983757	0.156437	19.8678	31.3213	7.79192	11.0247	Host
CATSPERB	5.87855	-4.56998	1.84394	-2.47838	0.0131982	0.0258526	7.34837	16.1658	0	0	Host
CAMKMT	155.59	0.29748	0.265694	1.11963	0.26287	0.361075	138.258	142.461	159.734	181.907	Host
CLMP	256.302	-0.662952	0.22556	-2.93914	0.00329123	0.00714783	318.701	306.646	214.278	185.582	Host
NAA40	373.461	0.455749	0.192432	2.36836	0.017867	0.0340235	341.291	288.964	420.764	442.823	Host
ZMYM1	757.546	0.383123	0.1578	2.4279	0.0151865	0.0293313	704.627	605.208	915.551	804.799	Host
KDM8	70.1924	0.580078	0.376108	1.54232	0.122996	0.189923	55.7932	56.5804	85.7111	82.6849	Host
GEMIN6	1603.16	-0.515681	0.125452	-4.1106	3.94635e-05	0.000111704	1838.18	1937.37	1301.25	1335.82	Host
PIP4K2C	1014.05	1.03983	0.1466	7.09299	1.31242e-12	7.32541e-12	709.798	612.281	1457.09	1277.02	Host
CCDC102B	0	NA	NA	NA	NA	NA	0	0	0	0	Host
NHEJ1	484.252	0.587252	0.177451	3.30937	0.000935064	0.0022145	365.513	413.239	529.851	628.405	Host
AGBL2	9.44649	0.0226681	1.01213	0.0223964	0.982132	0.986964	10.8865	8.08292	7.79192	11.0247	Host
ZDHHC11	9.37751	-5.25275	1.6916	-3.10521	0.00190147	0.00429022	19.3235	18.1866	0	0	Host
RNF122	68.2472	1.00267	0.38646	2.5945	0.00947298	0.0190365	44.9067	47.4871	74.0232	106.572	Host
MFSD13A	103.374	-1.12907	0.345117	-3.27154	0.00106962	0.00250776	148.328	136.904	58.4394	69.8228	Host
TLCD3A	655.073	0.797088	0.156289	5.10007	3.39519e-07	1.19412e-06	498.872	455.169	868.799	797.45	Host
EPHX3	0.505182	-1.01884	4.51477	-0.225668	0.82146	NA	0	2.02073	0	0	Host
TM4SF20	796.345	0.618533	0.143659	4.30555	1.6657e-05	4.91541e-05	624.883	631.478	966.198	962.819	Host
SNX22	10.979	-0.641056	0.971669	-0.659747	0.509416	0.616306	12.7916	14.1451	7.79192	9.18721	Host
NEK11	138.362	-0.593292	0.290516	-2.0422	0.0411314	0.0721261	166.835	167.721	101.295	117.596	Host
TUBAL3	14.1955	-1.20335	0.896304	-1.34257	0.179412	0.262714	19.5956	20.2073	7.79192	9.18721	Host
RBFA	932.797	-0.815232	0.157739	-5.16825	2.363e-07	8.4274e-07	1071.23	1310.44	662.313	687.203	Host
JHY	92.715	0.0756656	0.346838	0.218159	0.827306	0.880044	99.339	83.3551	77.9192	110.247	Host
TREML2	0	NA	NA	NA	NA	NA	0	0	0	0	Host
BORA	530.638	-0.97854	0.174083	-5.62111	1.89739e-08	7.48071e-08	684.215	725.947	346.74	365.651	Host
TCTN2	644.946	-0.341515	0.160869	-2.12294	0.033759	0.0603848	759.876	681.491	568.81	569.607	Host
BAALC	0	NA	NA	NA	NA	NA	0	0	0	0	Host
RPAP2	580.81	-0.188744	0.161595	-1.16801	0.242804	0.337445	609.37	628.447	541.538	543.883	Host
CBLL1	563.069	1.94562	0.170375	11.4196	3.33675e-30	4.99857e-29	250.933	214.197	829.839	957.307	Host
NUDT18	225.877	-1.03604	0.252699	-4.0999	4.13328e-05	0.000116699	293.118	320.791	116.879	172.72	Host
RABEP2	506.017	-1.07778	0.182253	-5.91365	3.3461e-09	1.41943e-08	640.397	733.02	327.261	323.39	Host
THSD4	1674.05	0.332959	0.128177	2.59766	0.00938618	0.0188726	1512.68	1442.8	2002.52	1738.22	Host
UBA5	703.337	0.655869	0.150723	4.35148	1.35219e-05	4.02465e-05	528.538	562.773	880.487	841.548	Host
CCDC134	227.427	1.46818	0.249984	5.8731	4.27711e-09	1.79567e-08	143.974	96.4898	331.157	338.089	Host
ZC3H14	2939.94	-0.0986552	0.111165	-0.887468	0.374827	0.483015	3043.31	3034.13	2898.59	2783.72	Host
HDAC11	136.551	-0.122553	0.294843	-0.415654	0.677663	0.761441	159.487	126.296	120.775	139.646	Host
CAAP1	710.326	-0.451102	0.156449	-2.88338	0.00393428	0.00845075	791.991	844.665	635.041	569.607	Host
PLBD1	119.166	1.57516	0.300817	5.23629	1.63837e-07	5.91435e-07	66.6796	52.539	179.214	178.232	Host
LPCAT1	2481.25	0.238684	0.11433	2.08767	0.0368274	0.0653733	2338.14	2213.71	2696	2677.15	Host
TGS1	1465.75	-0.390946	0.130138	-3.00408	0.00266382	0.00587588	1640.59	1678.22	1348	1196.17	Host
RIN3	553.299	-0.0154982	0.165478	-0.0936572	0.925381	0.950216	570.723	538.524	576.602	527.346	Host
ZNF671	47.0673	-0.971446	0.552868	-1.7571	0.0789005	0.128685	48.9891	79.8188	11.6879	47.7735	Host
GGNBP2	1551.86	1.69371	0.142942	11.849	2.17885e-32	3.56609e-31	804.782	655.727	2540.17	2206.77	Host
ZNF672	713.077	-2.82234	0.186747	-15.1132	1.32632e-51	4.47279e-50	1217.65	1283.16	171.422	180.069	Host
ATP8B4	20.353	-2.03138	0.839557	-2.41959	0.0155381	0.0299545	28.8491	35.3628	11.6879	5.51233	Host
THNSL1	299.857	0.770685	0.200142	3.8507	0.000117782	0.000316111	218.546	223.796	389.596	367.488	Host
RPP21	546.601	0.215503	0.162607	1.3253	0.185071	0.269855	506.221	506.193	580.498	593.494	Host
CYBRD1	728.028	0.504996	0.158565	3.18479	0.00144859	0.00333006	655.093	547.112	861.007	848.898	Host
NUP85	3776.7	-0.3077	0.108867	-2.8264	0.00470751	0.00998883	4178.5	4182.91	3272.61	3472.76	Host
TMC7	220.297	1.26817	0.287304	4.41403	1.01464e-05	3.06976e-05	168.74	88.4069	311.677	312.365	Host
MORN1	110.85	0.124244	0.33022	0.376245	0.706734	0.786037	104.782	111.645	81.8152	145.158	Host
AGO3	270.246	-0.233448	0.213966	-1.09105	0.275249	0.375095	293.39	289.975	253.237	244.38	Host
PYROXD1	529.896	0.211842	0.175151	1.20948	0.226477	0.317739	444.984	538.019	568.81	567.77	Host
ACTR5	693.098	-0.173529	0.153743	-1.1287	0.259025	0.356775	756.882	712.812	646.729	655.967	Host
ATAD5	1660.49	-1.00593	0.126295	-7.96497	1.65263e-15	1.1136e-14	2199.34	2229.87	1141.52	1071.23	Host
MAGIX	35.3229	-1.16443	0.590354	-1.97242	0.0485615	0.0835636	44.6345	55.5701	11.6879	29.3991	Host
MRM1	453.947	0.228361	0.173134	1.31898	0.187175	0.272527	415.319	420.817	490.891	488.76	Host
NANOG	0	NA	NA	NA	NA	NA	0	0	0	0	Host
SPEF2	82.8709	0.913646	0.362643	2.51941	0.0117553	0.0232207	62.8694	50.0131	128.567	90.0346	Host
FAM110D	0.719089	-1.54581	3.48967	-0.442968	0.657789	NA	1.36081	1.51555	0	0	Host
PREX2	0	NA	NA	NA	NA	NA	0	0	0	0	Host
MAP6D1	61.2394	-0.93645	0.462055	-2.02671	0.0426922	0.0745521	93.8958	70.7255	23.3758	56.9607	Host
TNIP3	6.22531	-0.119711	1.29996	-0.0920878	0.926628	0.951093	6.80404	7.07255	0	11.0247	Host
KIAA0319L	912.321	-1.19534	0.165165	-7.23725	4.57882e-13	2.62856e-12	1197.24	1329.64	642.833	479.572	Host
COQ8B	1090.85	-0.338425	0.137525	-2.46083	0.0138615	0.0269987	1170.3	1265.48	973.99	953.632	Host
CCNP	0.252591	-0.00586104	4.86897	-0.00120375	0.99904	NA	0	1.01036	0	0	Host
SLC35E1	404.725	1.69045	0.185111	9.13207	6.72037e-20	5.87769e-19	175.544	208.135	623.354	611.868	Host
L2HGDH	354.924	1.60766	0.207106	7.76252	8.32578e-15	5.33034e-14	201.4	148.018	533.747	536.533	Host
SYNDIG1	23.1952	-0.552686	0.683638	-0.808448	0.418833	0.529561	33.2037	21.7228	19.4798	18.3744	Host
NOL10	2738.89	-0.536475	0.115113	-4.66043	3.15542e-06	1.00478e-05	3129.86	3354.41	2247.97	2223.3	Host
ERMP1	2195.8	0.992373	0.135049	7.34825	2.00816e-13	1.17849e-12	1597.59	1333.18	3144.04	2708.39	Host
DENND1C	0.272162	-0.173431	4.85986	-0.0356864	0.971532	NA	1.08865	0	0	0	Host
CEP76	420.937	0.511727	0.178647	2.86446	0.00417716	0.00893143	356.532	339.483	471.411	516.321	Host
DENND2D	23.5605	0.057132	0.655385	0.0871731	0.930534	0.954151	23.6781	23.7436	15.5838	31.2365	Host
FBXO17	895.341	0.277381	0.141406	1.9616	0.0498096	0.0854274	801.516	820.921	942.822	1016.11	Host
WDR76	1334.39	-0.478078	0.12922	-3.69974	0.000215825	0.00055867	1545.33	1563.54	1098.66	1130.03	Host
WLS	563.786	1.48531	0.166899	8.89945	5.61257e-19	4.64013e-18	318.157	272.798	864.903	799.287	Host
CPED1	0.136081	0.803106	4.93073	0.162878	0.870615	NA	0.544324	0	0	0	Host
GRHL2	0.252591	-0.00586104	4.86897	-0.00120375	0.99904	NA	0	1.01036	0	0	Host
TRMT2B	752.468	-1.22279	0.158341	-7.72252	1.14056e-14	7.22869e-14	1013.26	1094.73	448.035	453.848	Host
FRMD1	0	NA	NA	NA	NA	NA	0	0	0	0	Host
POF1B	649.008	0.763201	0.154536	4.93865	7.86666e-07	2.66467e-06	499.689	463.252	802.568	830.524	Host
CES3	85.0676	0.299036	0.348747	0.857459	0.391191	0.500657	79.7434	73.7566	85.7111	101.059	Host
NUP210	3502.52	0.878183	0.131288	6.689	2.24699e-11	1.13969e-10	2685.69	2242	4920.6	4161.81	Host
IFT56	446.207	2.1042	0.207165	10.1571	3.0813e-24	3.40045e-23	201.4	133.873	709.065	740.489	Host
PLEKHH3	328.272	-0.67334	0.206584	-3.2594	0.00111647	0.00261127	419.401	383.939	272.717	237.03	Host
STN1	594.441	-0.939307	0.167342	-5.61309	1.98747e-08	7.82308e-08	760.692	799.198	424.66	393.213	Host
ELOVL7	350.32	3.1546	0.199595	15.805	2.87362e-56	1.15751e-54	65.3188	77.2929	615.562	643.105	Host
ZCCHC4	286.106	-0.353346	0.224276	-1.5755	0.115141	0.17936	332.582	302.604	296.093	213.143	Host
ESRP2	0.932996	-1.93315	3.17217	-0.609409	0.542253	0.646752	2.72162	1.01036	0	0	Host
DOCK5	4501.6	-0.616788	0.117692	-5.24069	1.59976e-07	5.78363e-07	5869.17	5029.09	3545.32	3562.8	Host
TRAPPC13	666.056	0.0455292	0.171726	0.265128	0.790911	0.852397	585.148	721.906	732.44	624.73	Host
C10orf88	296.195	1.72019	0.206188	8.34284	7.25266e-17	5.30362e-16	148.872	125.79	463.619	446.498	Host
TMEM156	619.713	-0.936446	0.165571	-5.65587	1.55059e-08	6.15186e-08	806.143	826.984	397.388	448.336	Host
CHODL	0	NA	NA	NA	NA	NA	0	0	0	0	Host
PSME3IP1	1779.87	-0.589912	0.131076	-4.50055	6.77789e-06	2.09075e-05	2012.91	2272.31	1344.11	1490.17	Host
PHC3	1072.93	0.00672291	0.134965	0.0498122	0.960272	0.974178	1075.04	1062.9	1106.45	1047.34	Host
MINDY3	293.155	1.13706	0.2023	5.62065	1.90244e-08	7.49857e-08	178.538	189.443	385.7	418.937	Host
WWC2	460.065	0.593499	0.174394	3.4032	0.000666009	0.00160883	347.278	386.464	557.122	549.395	Host
NAA25	1898.33	0.492718	0.127357	3.8688	0.000109372	0.00029496	1664.27	1483.72	2341.47	2103.87	Host
UBTD1	309.499	-1.10804	0.214882	-5.15652	2.51576e-07	8.9458e-07	426.477	422.838	179.214	209.468	Host
TMEM62	497.107	-0.593967	0.173392	-3.42557	0.000613521	0.00148998	586.236	609.755	397.388	395.05	Host
FBXL18	748.947	1.63124	0.160683	10.1519	3.24999e-24	3.58388e-23	404.16	326.853	1086.97	1177.8	Host
ZNF556	0.252591	-0.00586104	4.86897	-0.00120375	0.99904	NA	0	1.01036	0	0	Host
GPR157	110.951	-0.260928	0.314304	-0.830178	0.406438	0.516954	119.479	121.749	105.191	97.3844	Host
PGAP1	174.932	2.12978	0.296587	7.18098	6.92132e-13	3.92822e-12	78.9269	48.4975	338.949	233.355	Host
GFM1	3213.88	0.286671	0.109223	2.62462	0.00867445	0.017551	2883.83	2904.8	3595.97	3470.93	Host
DCAF17	354.738	-0.855631	0.213859	-4.00092	6.30962e-05	0.000174444	428.927	476.892	299.989	213.143	Host
ADAMTS20	0	NA	NA	NA	NA	NA	0	0	0	0	Host
CCDC15	61.0171	0.793558	0.407132	1.94914	0.0512784	0.0876873	50.0778	38.899	77.9192	77.1726	Host
CEP135	425.103	-0.388161	0.183212	-2.11864	0.0341211	0.0609647	464.036	498.11	381.804	356.464	Host
KLHL18	539.362	-0.854128	0.177043	-4.82443	1.40407e-06	4.64176e-06	649.378	743.123	366.22	398.725	Host
HSPA12A	446.301	0.537013	0.17721	3.03037	0.00244253	0.00541909	385.653	343.019	518.163	538.37	Host
MZT2B	2470.93	-2.41758	0.124759	-19.378	1.1834e-83	1.1216e-81	4134.95	4193.01	767.504	788.263	Host
ZNF614	200.246	-1.4506	0.266277	-5.4477	5.1024e-08	1.9359e-07	275.428	309.677	112.983	102.897	Host
BAIAP2L2	154.874	2.11049	0.263051	8.02312	1.03095e-15	7.04517e-15	59.0591	57.0856	257.133	246.217	Host
ARL14	12.5215	-3.28714	1.3008	-2.52701	0.0115038	0.0227674	23.6781	22.7332	0	3.67488	Host
MAP3K19	0	NA	NA	NA	NA	NA	0	0	0	0	Host
VCPIP1	1094.4	0.459896	0.140528	3.27263	0.00106551	0.00249976	986.586	854.263	1281.77	1254.97	Host
CCDC33	2.57794	-1.76632	2.11038	-0.836969	0.40261	0.513072	5.44324	3.03109	0	1.83744	Host
BBOF1	30.2945	-0.446586	0.58913	-0.758043	0.448425	0.55874	38.9191	31.3213	23.3758	27.5616	Host
TRIM46	22.2458	0.00402609	0.695028	0.0057927	0.995378	0.996615	18.7792	27.2798	11.6879	31.2365	Host
CCDC170	7.0531	0.619147	1.13981	0.5432	0.586992	0.686007	5.17107	6.06219	7.79192	9.18721	Host
LRRC8E	292.163	1.11446	0.210461	5.29532	1.18809e-07	4.35613e-07	182.893	182.876	451.931	350.951	Host
RPF1	783.051	2.05797	0.161028	12.7802	2.11496e-37	4.20125e-36	337.753	266.231	1293.46	1234.76	Host
ZNF703	223.208	1.13476	0.25033	4.53305	5.81371e-06	1.8064e-05	162.481	114.171	335.053	281.129	Host
PTGES2	2022.1	-0.746223	0.126893	-5.88073	4.08461e-09	1.71783e-08	2370.26	2698.18	1507.74	1512.21	Host
SIKE1	309.472	-0.898344	0.237552	-3.78168	0.000155776	0.000411308	372.862	442.54	159.734	262.754	Host
FRAS1	774.469	1.39484	0.182968	7.62339	2.4709e-14	1.53253e-13	494.518	353.628	1242.81	1006.92	Host
THOC7	1193.18	1.0956	0.131232	8.34854	6.91098e-17	5.06398e-16	733.476	789.6	1605.14	1644.51	Host
TOE1	411.921	0.283601	0.187292	1.51422	0.129971	0.19944	368.779	379.897	397.388	501.622	Host
SLC66A2	209.538	-1.59825	0.265373	-6.02268	1.71552e-09	7.43924e-09	296.384	331.4	112.983	97.3844	Host
ZC3H12A	548.19	-1.41329	0.185384	-7.62356	2.46779e-14	1.53126e-13	726.944	865.883	307.781	292.153	Host
NYNRIN	7.19665	-0.164166	1.16654	-0.140729	0.888084	0.924089	7.62053	8.08292	3.89596	9.18721	Host
CENPT	650.178	-0.537504	0.159061	-3.37923	0.0007269	0.00174766	785.187	751.711	549.33	514.484	Host
EDC3	758.236	-0.571778	0.155842	-3.66896	0.000243542	0.000625504	855.677	960.352	592.186	624.73	Host
CWH43	0	NA	NA	NA	NA	NA	0	0	0	0	Host
PGGHG	130.15	-0.521744	0.298845	-1.74587	0.0808335	0.131409	163.025	143.977	105.191	108.409	Host
MOGAT2	0	NA	NA	NA	NA	NA	0	0	0	0	Host
CTC1	461.17	0.517144	0.200196	2.58319	0.00978922	0.0196285	442.535	314.223	553.226	534.696	Host
IFT74	647.55	0.985544	0.154879	6.3633	1.97468e-10	9.26096e-10	424.3	442.54	903.863	819.499	Host
SPSB1	518.784	-0.77515	0.179049	-4.32927	1.49604e-05	4.4355e-05	666.796	650.675	335.053	422.612	Host
MYCT1	0.136081	0.803106	4.93073	0.162878	0.870615	NA	0.544324	0	0	0	Host
TEDC2	626.737	-0.859559	0.164702	-5.21888	1.80005e-07	6.48189e-07	772.939	843.149	448.035	442.823	Host
ZXDC	380.768	0.294492	0.190063	1.54945	0.121275	0.187705	320.334	361.711	444.139	396.887	Host
RUBCNL	0.789777	0.883425	3.19314	0.276663	0.782039	0.845958	0.816485	0.505182	0	1.83744	Host
CEP290	552.911	-0.54007	0.168429	-3.20651	0.00134354	0.00310579	649.922	656.232	479.203	426.286	Host
TMEM134	226.853	-2.40486	0.285575	-8.4211	3.72965e-17	2.7721e-16	375.855	394.547	50.6475	86.3598	Host
TMEM254	227.133	1.28255	0.240402	5.33501	9.55388e-08	3.53511e-07	152.411	111.645	315.573	328.902	Host
RNF34	1197.67	-0.493456	0.133622	-3.69292	0.000221691	0.000572527	1410.34	1394.81	958.406	1027.13	Host
MUS81	661.537	-1.048	0.161258	-6.49891	8.09046e-11	3.91981e-10	904.938	879.017	428.556	433.636	Host
FUZ	246.871	-0.518094	0.230447	-2.24822	0.0245623	0.0454367	290.124	296.037	175.318	226.005	Host
HKDC1	2205.77	1.67005	0.122435	13.6403	2.30596e-42	5.50886e-41	1085.11	1019.46	3576.49	3142.03	Host
WDR19	295.893	0.0621985	0.211008	0.294768	0.768171	0.834901	299.922	274.819	335.053	273.779	Host
OPA3	346.579	0.753463	0.201242	3.74407	0.000181061	0.000473843	231.882	282.902	463.619	407.912	Host
SPG11	754.007	-0.165228	0.150564	-1.09739	0.27247	0.371867	799.883	790.105	748.024	678.016	Host
PROSER1	221.46	1.32115	0.23867	5.53545	3.10438e-08	1.20044e-07	143.429	109.625	303.885	328.902	Host
CCDC92	188.987	-0.628622	0.267497	-2.35002	0.0187724	0.0355795	201.4	260.169	136.359	158.02	Host
ALPK1	121.244	-0.226897	0.309512	-0.733081	0.463509	0.573836	121.112	137.915	128.567	97.3844	Host
CFAP43	8.77806	0.587297	1.05901	0.554571	0.579188	0.67935	4.35459	10.1036	7.79192	12.8621	Host
NAA50	2317.74	1.58027	0.118264	13.3622	1.00565e-40	2.25393e-39	1221.19	1101.3	3451.82	3496.65	Host
COQ10B	516.616	1.71058	0.172226	9.93221	3.01508e-23	3.15452e-22	259.37	225.311	740.232	841.548	Host
ACSF2	153.524	2.14185	0.291181	7.35575	1.89857e-13	1.11598e-12	55.2488	56.0752	311.677	191.094	Host
TARS2	884.069	0.215609	0.149232	1.44479	0.148516	0.223638	756.882	881.543	935.03	962.819	Host
NUBPL	295.968	0.298465	0.208516	1.43138	0.152322	0.228704	244.946	286.438	327.261	325.227	Host
ATP10B	0.45936	4.1596	4.73966	0.877614	0.380153	NA	0	0	0	1.83744	Host
PAAF1	374.2	1.02906	0.186006	5.53239	3.15889e-08	1.22087e-07	233.787	258.148	514.267	490.597	Host
RUFY1	1147.81	-0.0740469	0.133555	-0.554429	0.579285	0.679409	1155.87	1201.83	1086.97	1146.56	Host
TASL	0	NA	NA	NA	NA	NA	0	0	0	0	Host
FAAP100	377.381	-0.0242402	0.198631	-0.122036	0.90287	0.934913	414.775	342.514	401.284	350.951	Host
PIGZ	16.5907	1.2858	0.763247	1.68465	0.0920561	0.147341	10.07	8.5881	31.1677	16.537	Host
ELL3	40.3746	-0.296812	0.506539	-0.585961	0.557902	0.661878	45.451	44.456	31.1677	40.4237	Host
NINL	230.152	-2.43767	0.281491	-8.65985	4.72402e-18	3.71089e-17	379.393	393.032	85.7111	62.473	Host
PLXNA2	118.308	0.525571	0.30453	1.72584	0.0843759	0.136616	107.232	85.881	144.151	135.971	Host
SLC35F5	2012.76	-0.263019	0.117815	-2.23247	0.0255837	0.0471696	2188.72	2203.61	1819.41	1839.28	Host
ATOSB	153.739	-2.24427	0.326094	-6.88227	5.89045e-12	3.13114e-11	255.288	249.56	62.3354	47.7735	Host
EFHC2	6.35059	0.97202	1.22023	0.796586	0.425691	0.536126	5.17107	3.03109	11.6879	5.51233	Host
PHAF1	569.301	0.443197	0.164719	2.69062	0.00713192	0.0146674	486.353	483.46	599.978	707.415	Host
TRIM45	88.4324	-0.0616586	0.369871	-0.166703	0.867604	0.909581	107.776	74.767	70.1273	101.059	Host
ZNF430	117.727	-0.864113	0.3317	-2.60511	0.00918458	0.018498	140.435	159.132	105.191	66.1479	Host
EDEM3	643.601	2.0815	0.181458	11.4709	1.84633e-30	2.80059e-29	286.042	203.588	1055.81	1028.97	Host
HSD3B7	383.917	0.0537453	0.18711	0.28724	0.773929	0.839711	392.729	359.69	397.388	385.863	Host
ITPKC	480.596	-0.813528	0.178991	-4.54508	5.49133e-06	1.71026e-05	600.661	620.869	370.116	330.74	Host
TRIB1	556.189	-0.0156006	0.164612	-0.0947722	0.924496	0.949744	567.457	547.618	580.498	529.183	Host
GRPEL1	1381.17	0.816196	0.134161	6.08372	1.17424e-09	5.19138e-09	981.143	1027.04	1612.93	1903.59	Host
PLEKHO2	143.583	-0.520666	0.292881	-1.77774	0.075447	0.123671	151.866	188.433	109.087	124.946	Host
EFHD1	25.5674	2.24673	0.65527	3.42872	0.000606444	0.00147403	11.9751	6.06219	27.2717	56.9607	Host
WDCP	807.787	-0.155738	0.147825	-1.05353	0.292099	0.394241	882.621	821.427	748.024	779.075	Host
MED28	361.876	-0.3868	0.192344	-2.01097	0.0443282	0.0770382	406.61	412.734	319.469	308.69	Host
FLAD1	1296.73	-0.819524	0.139341	-5.88144	4.06713e-09	1.71177e-08	1604.94	1716.1	857.111	1008.76	Host
PDGFD	848.642	0.0833035	0.143341	0.581155	0.561136	0.664296	833.087	812.838	896.071	852.573	Host
PPP1R2C	0	NA	NA	NA	NA	NA	0	0	0	0	Host
GKAP1	208.452	-0.15934	0.237291	-0.671494	0.501906	0.609457	221.54	219.249	190.902	202.119	Host
CXXC4	2.59441	-3.39215	2.22758	-1.5228	0.127809	0.196456	3.81026	6.56737	0	0	Host
CCDC68	146.244	-0.223249	0.277436	-0.804688	0.421	0.531417	155.132	159.132	140.255	130.458	Host
PUS1	1271.1	0.186583	0.130342	1.43149	0.152291	0.228704	1149.61	1227.59	1371.38	1335.82	Host
WNT10A	0.514968	-1.05419	4.01916	-0.262293	0.793096	NA	0.544324	1.51555	0	0	Host
ULBP2	29.3515	-0.514366	0.621133	-0.828108	0.407609	0.518088	26.944	40.9198	31.1677	18.3744	Host
ULBP1	25.8244	1.90845	0.617687	3.08967	0.00200378	0.00450633	8.43701	13.6399	38.9596	42.2612	Host
DNAJC5	570.693	-0.100641	0.166815	-0.603313	0.546301	0.650321	623.795	559.742	525.955	573.282	Host
ADAM33	0	NA	NA	NA	NA	NA	0	0	0	0	Host
KCNIP4	0	NA	NA	NA	NA	NA	0	0	0	0	Host
WDR82	1567.45	0.201735	0.126655	1.59279	0.111207	0.173904	1465.05	1457.45	1577.86	1769.46	Host
PNPLA3	25.7407	2.87803	0.625416	4.60178	4.18901e-06	1.32025e-05	5.98756	6.56737	38.9596	51.4484	Host
BPIFB2	0	NA	NA	NA	NA	NA	0	0	0	0	Host
TRAF3IP3	0	NA	NA	NA	NA	NA	0	0	0	0	Host
SEL1L2	0	NA	NA	NA	NA	NA	0	0	0	0	Host
DCAF11	665.58	-1.66486	0.168959	-9.85361	6.6123e-23	6.76198e-22	996.112	1031.58	303.885	330.74	Host
ZSCAN16	148.945	-0.476294	0.278624	-1.70945	0.0873672	0.140721	170.645	175.298	128.567	121.271	Host
REEP4	1838.11	1.10903	0.125958	8.80477	1.31123e-18	1.05634e-17	1234.25	1090.69	2594.71	2432.77	Host
COASY	2306.47	0.410914	0.118063	3.48046	0.000500547	0.00123087	2070.61	1889.89	2610.29	2655.1	Host
SKIC8	2274.15	0.235146	0.12132	1.93824	0.0525944	0.0897788	1963.92	2214.72	2477.83	2440.12	Host
TNKS2	2353.21	-0.730869	0.118342	-6.1759	6.5788e-10	2.96731e-09	2972.55	2894.19	1842.79	1703.31	Host
RNF39	0	NA	NA	NA	NA	NA	0	0	0	0	Host
SOST	0.964543	0.322372	3.2542	0.0990635	0.921088	0.947228	0	2.02073	0	1.83744	Host
BTBD1	2627.47	-0.966402	0.116934	-8.26453	1.40244e-16	1.00777e-15	3392.5	3565.07	1725.91	1826.42	Host
PDCD1LG2	8.96953	0.731333	1.03826	0.704381	0.481195	0.59034	7.89269	5.05182	15.5838	7.34977	Host
UBXN6	1129.14	-1.87526	0.150083	-12.4948	7.96506e-36	1.4942e-34	1678.69	1874.23	467.515	496.109	Host
SLC19A3	162.991	0.912029	0.256676	3.55323	0.000380527	0.000951712	115.397	111.645	202.59	222.33	Host
TSGA10	14.3438	0.313288	0.825004	0.379741	0.704138	0.783892	14.4246	10.6088	19.4798	12.8621	Host
PBX4	21.9708	-0.511435	0.690323	-0.740863	0.458776	0.569143	28.8491	23.2384	15.5838	20.2119	Host
SLC35G2	804.723	0.437322	0.144606	3.02423	0.00249268	0.00552274	666.796	700.183	935.03	916.883	Host
ACAD10	395.875	0.757624	0.207296	3.65479	0.000257393	0.000658979	334.215	249.56	553.226	446.498	Host
SRCIN1	38.992	0.660184	0.525174	1.25708	0.208726	0.296913	30.21	28.2902	66.2313	31.2365	Host
TTYH3	1250.17	-0.0747238	0.143082	-0.522246	0.601499	0.69885	1396.73	1171.01	1168.79	1264.16	Host
ARHGAP39	431.973	0.516947	0.188343	2.74471	0.00605644	0.0126232	375.855	329.379	568.81	453.848	Host
SLC44A4	4.01612	-2.49897	1.86974	-1.33653	0.181375	0.265156	8.16485	6.06219	0	1.83744	Host
VWA7	63.7915	-0.646555	0.443761	-1.45699	0.145119	0.219389	74.028	85.881	27.2717	67.9853	Host
LY6G6C	0	NA	NA	NA	NA	NA	0	0	0	0	Host
LY6G5C	2.5099	-1.71916	2.12519	-0.808945	0.418547	0.52931	5.17107	3.03109	0	1.83744	Host
PRR3	280.768	0.174145	0.210645	0.826722	0.408394	0.518802	256.104	274.314	276.613	316.04	Host
THUMPD2	482.231	-0.109969	0.178899	-0.6147	0.538753	0.643636	518.468	488.511	412.972	508.971	Host
TSEN2	450.685	0.0568888	0.175842	0.323523	0.746299	0.819358	426.75	456.685	463.619	455.686	Host
TMEM121	266.524	-0.846693	0.224767	-3.76699	0.000165231	0.000434612	359.526	326.853	183.11	196.606	Host
PRR7	191.409	-1.3772	0.266493	-5.16787	2.36776e-07	8.44023e-07	279.782	274.314	101.295	110.247	Host
KHDC1	18.5817	-2.25483	0.910843	-2.47554	0.0133035	0.0260449	23.1337	37.8887	7.79192	5.51233	Host
ITIH5	33.6703	0.666837	0.543112	1.22781	0.219519	0.309654	27.2162	23.7436	50.6475	33.074	Host
NDFIP1	3746.56	0.145509	0.106875	1.36149	0.173358	0.255311	3540.01	3576.19	3923.23	3946.82	Host
SPX	41.8857	-0.967089	0.534026	-1.81094	0.0701498	0.116071	56.3375	52.0338	38.9596	20.2119	Host
THAP7	396.543	-1.43653	0.20742	-6.92571	4.33796e-12	2.32981e-11	538.336	625.416	190.902	231.518	Host
LIMD2	106.145	0.922866	0.320821	2.87657	0.00402019	0.0086136	82.7372	64.6633	124.671	152.508	Host
TMEM177	454.369	-0.270489	0.177658	-1.52253	0.127878	0.19654	480.638	514.781	401.284	420.774	Host
B9D2	275.577	0.0115985	0.231974	0.049999	0.960123	0.974095	295.568	259.664	218.174	328.902	Host
CYB5B	6005.96	0.0863307	0.109157	0.790885	0.429011	0.539385	6092.61	5565.09	5960.82	6405.32	Host
WDR59	726.908	-0.991088	0.156504	-6.33265	2.40988e-10	1.12221e-09	989.308	944.186	490.891	483.247	Host
ZFP2	0.320632	-0.367414	4.85052	-0.0757475	0.93962	NA	0.272162	1.01036	0	0	Host
KIF25	0.272162	-0.173431	4.85986	-0.0356864	0.971532	NA	1.08865	0	0	0	Host
CYP2S1	1458.61	2.726	0.144027	18.9269	6.84509e-80	5.77097e-78	428.383	335.441	2512.89	2557.72	Host
KLHL15	526.997	-0.220741	0.173927	-1.26916	0.204384	0.291538	609.914	524.379	483.099	490.597	Host
TET1	206.139	-2.84601	0.315875	-9.00991	2.06222e-19	1.74674e-18	391.641	334.936	42.8556	55.1233	Host
LRRC27	110.985	-1.35716	0.343781	-3.94776	7.88843e-05	0.000215914	149.145	172.267	54.5434	67.9853	Host
CPEB4	343.28	0.340633	0.197593	1.72391	0.0847235	0.137102	326.594	278.861	381.804	385.863	Host
INTS5	1220.43	0.049015	0.130974	0.374234	0.70823	0.787459	1198.06	1204.86	1199.96	1278.86	Host
HID1	348.489	1.4983	0.199549	7.50844	5.98349e-14	3.63344e-13	202.216	161.153	514.267	516.321	Host
SLC25A21	41.3117	1.06808	0.484002	2.20677	0.02733	0.0499952	26.3997	27.785	46.7515	64.3105	Host
ASXL3	0	NA	NA	NA	NA	NA	0	0	0	0	Host
EEPD1	259.779	-0.396785	0.222004	-1.78729	0.0738909	0.121581	311.897	279.366	218.174	229.68	Host
DUSP16	552.56	-1.1844	0.17512	-6.76334	1.34849e-11	6.96137e-11	749.533	780.507	362.324	317.877	Host
APOL6	288.641	0.469983	0.208495	2.25416	0.0241859	0.0448261	258.009	224.806	342.844	328.902	Host
APOL5	0	NA	NA	NA	NA	NA	0	0	0	0	Host
SH3BP5L	457.973	-1.68274	0.196307	-8.57197	1.01728e-17	7.80507e-17	668.157	733.525	198.694	231.518	Host
KDM7A	94.0833	-0.54759	0.344952	-1.58744	0.112413	0.175563	116.485	106.593	77.9192	75.3351	Host
SETD7	1752.57	-0.429496	0.123036	-3.49081	0.000481561	0.0011866	1958.2	2067.21	1472.67	1512.21	Host
ACAP3	292.94	-1.37315	0.222762	-6.16422	7.08313e-10	3.18884e-09	417.496	426.879	167.526	159.857	Host
LNPK	889.373	-0.278615	0.145156	-1.91942	0.0549317	0.0933948	1002.92	951.258	763.608	839.711	Host
PRRT1	1.77355	1.91759	2.37303	0.808076	0.419047	0.529611	1.36081	0	3.89596	1.83744	Host
EGFL8	2.83767	-3.53207	2.16889	-1.62852	0.103415	0.163198	6.80404	4.54664	0	0	Host
DDX11	1046.03	-0.409947	0.14207	-2.88552	0.00390763	0.00839973	1164.58	1215.47	966.198	837.873	Host
MAP2K2	2565.92	-0.640945	0.118477	-5.40985	6.30785e-08	2.37092e-07	3249.07	3009.37	1936.29	2068.96	Host
SMCP	0	NA	NA	NA	NA	NA	0	0	0	0	Host
RAI1	1345.42	0.349988	0.137315	2.5488	0.0108095	0.0215137	1199.14	1157.88	1655.78	1368.89	Host
SERPINB1	2597.23	0.907717	0.112074	8.09923	5.5308e-16	3.83743e-15	1828.38	1781.78	3440.13	3338.63	Host
PTPRO	6.59903	1.35143	1.16779	1.15726	0.247167	0.34259	3.5381	4.04146	7.79192	11.0247	Host
SLC38A1	3792.53	0.288651	0.110756	2.60619	0.00915543	0.0184419	3483.67	3338.24	4351.79	3996.44	Host
TCP1	8828.62	0.656446	0.115347	5.69108	1.26242e-08	5.06119e-08	7460.77	6244.56	10861.9	10747.2	Host
WNT3	110.766	-4.60972	0.614931	-7.49631	6.56392e-14	3.97094e-13	196.229	229.858	7.79192	9.18721	Host
SAA2	0	NA	NA	NA	NA	NA	0	0	0	0	Host
TMX1	5028.11	-0.027738	0.104278	-0.266002	0.790238	0.851915	5023.56	5131.64	4924.49	5032.75	Host
OSBP2	357.029	-0.792367	0.1978	-4.00591	6.17795e-05	0.000170999	458.32	445.571	268.821	255.404	Host
NRBF2	543.245	-0.50964	0.171822	-2.96608	0.00301619	0.00659198	636.586	646.128	405.18	485.085	Host
S1PR5	106.319	0.78193	0.313734	2.49233	0.0126906	0.0249224	82.7372	74.767	120.775	146.995	Host
WNT4	20.5274	-0.934752	0.774368	-1.20712	0.227387	0.318923	22.3173	33.8472	3.89596	22.0493	Host
BHLHE41	2.7291	0.188264	1.98515	0.0948364	0.924445	0.949744	4.89891	0.505182	0	5.51233	Host
HMGN5	58.0723	0.960333	0.418955	2.29221	0.0218936	0.040907	43.5459	36.3731	62.3354	90.0346	Host
FCRL2	0	NA	NA	NA	NA	NA	0	0	0	0	Host
B3GNT4	18.3231	0.856113	0.721355	1.18681	0.235301	0.328245	11.1586	14.6503	27.2717	20.2119	Host
ILKAP	975.657	-0.400853	0.1393	-2.87762	0.00400688	0.00859143	1106.61	1115.44	829.839	850.736	Host
NPL	8.26885	1.51783	1.07058	1.41776	0.15626	0.233721	5.7154	3.03109	7.79192	16.537	Host
TMPRSS5	1.24649	-0.347315	2.66316	-0.130414	0.896239	0.930038	1.63297	1.51555	0	1.83744	Host
CCDC34	774.21	0.334984	0.155401	2.15561	0.0311139	0.0561381	741.913	626.426	864.903	863.598	Host
GJA9	0.711952	1.33855	3.6463	0.367098	0.713546	NA	0	1.01036	0	1.83744	Host
TUBB1	0.918721	4.87171	3.59137	1.3565	0.174939	0.257073	0	0	0	3.67488	Host
OR51E2	6.49462	2.68721	1.34915	1.99179	0.0463943	0.0802343	3.26594	0	11.6879	11.0247	Host
ZBP1	0	NA	NA	NA	NA	NA	0	0	0	0	Host
SLC2A10	0	NA	NA	NA	NA	NA	0	0	0	0	Host
SLC25A32	1412.04	-0.313138	0.135887	-2.3044	0.0212003	0.0397037	1500.7	1637.8	1161	1348.68	Host
CLPTM1L	4222.35	-1.13665	0.107975	-10.527	6.48462e-26	7.80361e-25	5868.62	5741.4	2629.77	2649.59	Host
PTDSS2	1276.98	0.412773	0.13602	3.03465	0.00240817	0.00534776	1173.29	1017.44	1445.4	1471.79	Host
GPR63	16.9294	-2.70008	1.0152	-2.65965	0.00782228	0.0159561	35.1089	25.2591	0	7.34977	Host
RSPH6A	0.660834	-1.43068	3.61666	-0.395579	0.692415	NA	1.63297	1.01036	0	0	Host
SYNC	382.654	-1.37779	0.201154	-6.84941	7.41559e-12	3.90889e-11	536.703	568.33	214.278	211.306	Host
CFHR5	0.136081	0.803106	4.93073	0.162878	0.870615	NA	0.544324	0	0	0	Host
DCSTAMP	0	NA	NA	NA	NA	NA	0	0	0	0	Host
ITFG1	2103.62	0.0436881	0.121682	0.359034	0.71957	0.796459	2165.32	1973.24	2205.11	2070.8	Host
SGPP1	1218.64	0.448503	0.131022	3.42312	0.000619066	0.00150244	1052.18	1005.82	1453.19	1363.38	Host
GDPD5	113.636	-1.15875	0.331792	-3.4924	0.000478692	0.00118052	166.291	148.524	66.2313	73.4977	Host
STMN4	1.16866	-0.179651	2.74296	-0.0654952	0.94778	0.966169	0.816485	2.02073	0	1.83744	Host
VOPP1	1313.4	-0.295517	0.129416	-2.28346	0.0224033	0.0417625	1458.24	1433.71	1207.75	1153.91	Host
CYRIA	3.65349	3.36085	1.81732	1.84934	0.0644082	0.107639	1.08865	0	11.6879	1.83744	Host
RCC1L	1929.27	-0.866848	0.120767	-7.17786	7.08132e-13	4.01118e-12	2500.35	2484.49	1359.69	1372.57	Host
YIPF5	1576.98	0.293995	0.125349	2.34541	0.0190063	0.0359735	1435.93	1402.89	1651.89	1817.23	Host
MAGED4B	0	NA	NA	NA	NA	NA	0	0	0	0	Host
FAM117A	24.4887	-0.280507	0.665564	-0.421457	0.673421	0.758292	28.8491	23.2384	31.1677	14.6995	Host
ATG16L1	1900.04	-0.218263	0.119703	-1.82337	0.0682471	0.11327	2013.45	2071.25	1788.25	1727.2	Host
LMAN2L	1153.41	0.353669	0.133508	2.64905	0.00807185	0.0164211	986.586	1042.7	1246.71	1337.66	Host
C1orf21	74.5634	-1.85157	0.434312	-4.26321	2.01511e-05	5.89609e-05	117.574	118.718	23.3758	38.5863	Host
NDEL1	865.344	-0.87917	0.146877	-5.98575	2.154e-09	9.27962e-09	1124.84	1116.45	615.562	604.518	Host
CSRNP2	487.727	-1.55484	0.201061	-7.73316	1.04909e-14	6.66648e-14	731.299	736.556	190.902	292.153	Host
TXNDC5	5681	0.049454	0.103312	0.478685	0.632163	0.724093	5634.84	5529.22	5871.21	5688.72	Host
MRPS26	3502.77	-0.844638	0.112052	-7.53792	4.7754e-14	2.91571e-13	4392.42	4613.33	2431.08	2574.26	Host
ACTL8	33.2545	0.819222	0.546915	1.49789	0.134161	0.20511	20.6843	26.7747	50.6475	34.9114	Host
PDRG1	661.54	-0.0539214	0.168212	-0.320556	0.748547	0.821142	615.902	737.566	599.978	692.716	Host
ANKRD13C	454.914	-1.68453	0.198998	-8.46506	2.56031e-17	1.9207e-16	716.874	678.965	183.11	240.705	Host
APOLD1	10.1255	-5.36107	1.67501	-3.20062	0.00137133	0.00316348	18.7792	21.7228	0	0	Host
YJU2B	149.994	-0.556862	0.306929	-1.8143	0.0696312	0.115265	208.748	152.565	93.503	145.158	Host
GFOD2	364.701	-1.47519	0.20699	-7.12685	1.02693e-12	5.76296e-12	522.006	548.628	202.59	185.582	Host
COL21A1	102.558	0.429866	0.326096	1.31822	0.18743	0.272775	81.3764	91.438	136.359	101.059	Host
PLA2G12A	186.335	-1.05378	0.286597	-3.67688	0.000236107	0.000608026	239.23	271.788	81.8152	152.508	Host
ZNF442	0	NA	NA	NA	NA	NA	0	0	0	0	Host
OR5V1	0	NA	NA	NA	NA	NA	0	0	0	0	Host
CTNNBL1	1798.31	0.406707	0.119494	3.40357	0.000665115	0.00160738	1521.93	1570.11	2072.65	2028.54	Host
APOL2	496.206	0.676877	0.170239	3.97604	7.00728e-05	0.00019296	370.412	390.506	650.625	573.282	Host
OR2H1	0	NA	NA	NA	NA	NA	0	0	0	0	Host
LRRC3	36.9412	1.41607	0.51672	2.74051	0.00613446	0.0127663	22.3173	17.1762	62.3354	45.936	Host
CD1E	0	NA	NA	NA	NA	NA	0	0	0	0	Host
ZNF696	251.992	-0.153379	0.228992	-0.669803	0.502984	0.61051	258.826	266.736	276.613	205.793	Host
ZSCAN31	83.0644	-1.12844	0.379852	-2.97073	0.0029709	0.00649815	115.669	112.656	50.6475	53.2858	Host
OR7A17	0	NA	NA	NA	NA	NA	0	0	0	0	Host
OR2W1	0	NA	NA	NA	NA	NA	0	0	0	0	Host
OR2T1	0	NA	NA	NA	NA	NA	0	0	0	0	Host
OR2J2	0	NA	NA	NA	NA	NA	0	0	0	0	Host
CPLANE2	50.4666	-1.03952	0.483649	-2.14932	0.0316086	0.0569529	68.8569	69.21	23.3758	40.4237	Host
OR2A4	0	NA	NA	NA	NA	NA	0	0	0	0	Host
CDADC1	76.4492	-0.467839	0.376856	-1.24143	0.214449	0.303951	88.1804	88.9121	66.2313	62.473	Host
TRIM8	835.318	-1.22419	0.154661	-7.91533	2.46603e-15	1.63886e-14	1216.56	1127.57	475.307	521.833	Host
SEMA6C	19.346	-1.90799	0.838674	-2.275	0.0229058	0.0426443	29.1213	33.342	3.89596	11.0247	Host
URM1	1109.33	0.0816587	0.14212	0.574576	0.565578	0.667598	1049.46	1114.94	1036.33	1236.6	Host
LBH	1080.02	-0.190209	0.148804	-1.27825	0.20116	0.287647	1085.11	1226.58	907.759	1100.63	Host
NECTIN4	6.07945	-0.0560022	1.31514	-0.0425827	0.966034	0.977591	5.7154	7.57774	0	11.0247	Host
FIP1L1	742.747	0.856641	0.146842	5.83374	5.41993e-09	2.25134e-08	517.924	538.524	970.094	944.445	Host
FAM83D	3762.71	0.156078	0.112976	1.38152	0.167118	0.247688	3367.46	3753	3950.5	3979.9	Host
ANP32E	2246.65	0.796577	0.117553	6.77631	1.23287e-11	6.3872e-11	1616.37	1672.15	2723.28	2974.82	Host
NIPA2	3686.13	-1.33701	0.110686	-12.0793	1.35881e-33	2.35133e-32	5203.73	5359.48	2092.13	2089.17	Host
TMEM163	1.22658	1.75583	3.02477	0.580484	0.561588	0.664296	0	1.01036	3.89596	0	Host
ACSBG2	0	NA	NA	NA	NA	NA	0	0	0	0	Host
ITM2C	1371.66	0.443752	0.125854	3.52592	0.000422007	0.00104912	1152.06	1171.52	1601.24	1561.83	Host
TSPAN14	3266.29	0.678302	0.117443	5.7756	7.66787e-09	3.12952e-08	2677.53	2348.09	3931.02	4108.52	Host
CDT1	1286.14	1.37386	0.148283	9.26512	1.94863e-20	1.74966e-19	804.238	625.921	1862.27	1852.14	Host
KAZALD1	26.0724	-2.04044	0.735768	-2.77322	0.0055505	0.0116312	39.4635	43.9509	11.6879	9.18721	Host
UNC93B1	2654.13	0.805956	0.111658	7.21807	5.27313e-13	3.01759e-12	1952.76	1911.61	3327.15	3424.99	Host
DEFB126	0	NA	NA	NA	NA	NA	0	0	0	0	Host
SHCBP1L	0	NA	NA	NA	NA	NA	0	0	0	0	Host
TRMT1L	1115.92	0.454337	0.134892	3.36815	0.000756754	0.00181503	902.761	982.58	1270.08	1308.26	Host
TSC22D4	419.737	-1.94883	0.208198	-9.36046	7.9393e-21	7.29118e-20	703.538	626.931	183.11	165.37	Host
RNF32	11.4534	-1.21226	1.00843	-1.20212	0.229317	0.321349	19.5956	13.1347	3.89596	9.18721	Host
CCNL2	526.406	-0.935332	0.177552	-5.26792	1.37979e-07	5.02092e-07	728.577	657.747	338.949	380.35	Host
VMP1	5402.55	0.474458	0.10514	4.51262	6.40317e-06	1.98064e-05	4481.96	4557.25	6494.57	6076.42	Host
C6orf62	1194.79	-4.7125	0.217853	-21.6315	9.07137e-104	1.38467e-101	2189.27	2420.33	74.0232	95.547	Host
ISCA1	334.513	-0.149113	0.204343	-0.729719	0.465562	0.57565	367.146	341.503	276.613	352.789	Host
REXO5	191.195	-1.14482	0.264705	-4.32488	1.52613e-05	4.52011e-05	246.034	280.376	120.775	117.596	Host
AMN	6.76712	1.6881	1.19925	1.40762	0.159243	0.237668	4.89891	1.51555	7.79192	12.8621	Host
OR14J1	0	NA	NA	NA	NA	NA	0	0	0	0	Host
PHACTR1	0.505182	-1.01884	4.51477	-0.225668	0.82146	NA	0	2.02073	0	0	Host
PPP1R14C	11.8826	-2.41381	1.14141	-2.11476	0.0344506	0.0615005	21.7729	18.1866	3.89596	3.67488	Host
NUAK2	2352.07	0.557361	0.115804	4.81296	1.48708e-06	4.90205e-06	1840.63	1968.19	2766.13	2833.34	Host
TIGD6	138.29	-0.215567	0.285001	-0.756373	0.449426	0.559746	153.771	144.482	120.775	134.133	Host
RNF170	357.87	-0.187089	0.191298	-0.977995	0.328077	0.433994	382.115	379.897	335.053	334.414	Host
ADAMTS12	212.629	-0.810634	0.253417	-3.19882	0.00137993	0.00318282	289.852	247.539	175.318	137.808	Host
TLR10	7.89352	-0.764397	1.15692	-0.66072	0.508792	0.615757	8.70918	11.6192	3.89596	7.34977	Host
ADAMTS10	209.029	-3.0484	0.320605	-9.50828	1.9384e-21	1.83246e-20	384.565	360.7	46.7515	44.0986	Host
SLCO5A1	18.3369	-1.03141	0.805795	-1.27999	0.200548	0.28697	28.8491	22.228	3.89596	18.3744	Host
OR12D3	0	NA	NA	NA	NA	NA	0	0	0	0	Host
SPACA1	0	NA	NA	NA	NA	NA	0	0	0	0	Host
TRIM56	523.16	1.55371	0.191813	8.10016	5.48873e-16	3.81188e-15	309.176	219.754	810.36	753.351	Host
SBF2	1150.49	-1.70838	0.142731	-11.9692	5.15216e-33	8.68739e-32	1734.76	1789.36	537.642	540.208	Host
ST6GALNAC5	0	NA	NA	NA	NA	NA	0	0	0	0	Host
KRTAP1-3	0	NA	NA	NA	NA	NA	0	0	0	0	Host
KRTAP1-1	0	NA	NA	NA	NA	NA	0	0	0	0	Host
C1QTNF1	346.506	-0.152022	0.194565	-0.781346	0.434599	0.545166	352.994	376.866	327.261	328.902	Host
TMEM14B	1446.83	0.302352	0.146362	2.06578	0.0388493	0.0686096	1379.32	1221.53	1398.65	1787.83	Host
SFXN3	789.119	-0.210333	0.147942	-1.42173	0.155105	0.232305	832.543	863.357	709.065	751.514	Host
MED25	1146.03	2.11377	0.160005	13.2106	7.62129e-40	1.64704e-38	495.879	361.711	1881.75	1844.79	Host
SHARPIN	1128.2	-1.11871	0.138366	-8.08511	6.21073e-16	4.29479e-15	1525.47	1565.56	705.169	716.602	Host
KRTAP9-9	0	NA	NA	NA	NA	NA	0	0	0	0	Host
KRTAP4-6	0	NA	NA	NA	NA	NA	0	0	0	0	Host
ARPC5L	802.506	0.0436916	0.14655	0.298135	0.7656	0.832856	768.313	814.354	798.672	828.686	Host
PABPC3	11.2395	-3.1336	1.34144	-2.33599	0.0194915	0.0368126	26.1275	15.1555	0	3.67488	Host
RAB1B	3490.53	0.0783262	0.11061	0.708128	0.478866	0.588178	3299.14	3496.87	3498.57	3667.53	Host
HNRNPA1	697.868	1.28717	0.170496	7.5496	4.36584e-14	2.67239e-13	359.254	456.685	911.655	1063.88	Host
CCR9	0	NA	NA	NA	NA	NA	0	0	0	0	Host
LAS1L	2732.2	1.05521	0.113368	9.30782	1.30489e-20	1.18116e-19	1709.18	1842.4	3689.47	3687.75	Host
FAHD1	1016.95	-0.0800819	0.138917	-0.576475	0.564294	0.666735	1007	1085.64	970.094	1005.08	Host
QTRT1	677.317	0.424443	0.152295	2.78697	0.00532031	0.0111827	594.401	562.773	767.504	784.588	Host
SLIRP	3758.65	0.705756	0.120577	5.85317	4.82291e-09	2.01373e-08	3058.55	2660.29	4402.43	4913.32	Host
SLC25A28	300.955	0.097798	0.208776	0.468436	0.639473	0.729755	308.904	269.767	331.157	293.991	Host
CABLES2	114.581	0.787613	0.305347	2.5794	0.00989709	0.0198229	79.4712	90.4276	128.567	159.857	Host
KIF18A	1322.06	1.55297	0.139562	11.1275	9.22048e-29	1.27582e-27	716.602	622.385	2115.51	1833.77	Host
ZNF93	0	NA	NA	NA	NA	NA	0	0	0	0	Host
PITPNM3	34.7027	-1.91186	0.626982	-3.0493	0.00229373	0.00511164	55.521	55.0649	11.6879	16.537	Host
RBCK1	848.796	-1.21723	0.155345	-7.83564	4.66477e-15	3.03472e-14	1155.87	1226.08	467.515	545.72	Host
NECAB3	345.966	-0.769593	0.201951	-3.81078	0.000138527	0.000368651	433.282	443.045	233.758	273.779	Host
PSG2	1.81937	-0.158979	2.36496	-0.0672229	0.946404	0.965106	1.36081	2.02073	3.89596	0	Host
HNRNPK	20406.4	1.39499	0.100623	13.8635	1.05366e-43	2.63433e-42	10795.3	11691.4	30065.1	29073.8	Host
HNRNPAB	8404.82	0.779452	0.104167	7.4827	7.28127e-14	4.38843e-13	6191.14	6191.51	10125.6	11111	Host
TEX14	3.81868	-3.94858	2.01539	-1.95922	0.0500871	0.0858527	5.17107	10.1036	0	0	Host
TEX13B	0	NA	NA	NA	NA	NA	0	0	0	0	Host
TEX13A	0	NA	NA	NA	NA	NA	0	0	0	0	Host
TEX12	0.136081	0.803106	4.93073	0.162878	0.870615	NA	0.544324	0	0	0	Host
TEX11	0	NA	NA	NA	NA	NA	0	0	0	0	Host
RNF17	0.136081	0.803106	4.93073	0.162878	0.870615	NA	0.544324	0	0	0	Host
ETNPPL	6.26895	1.12656	1.22283	0.921273	0.356908	0.463839	3.26594	5.05182	3.89596	12.8621	Host
MRPS15	1362.55	0.0554753	0.139773	0.396897	0.691444	0.773003	1377.14	1305.39	1238.92	1528.75	Host
FCRL5	0	NA	NA	NA	NA	NA	0	0	0	0	Host
FCRL4	0	NA	NA	NA	NA	NA	0	0	0	0	Host
TCF7L1	60.8148	2.13546	0.413727	5.16152	2.44949e-07	8.723e-07	23.6781	22.228	77.9192	119.434	Host
SH3BGRL3	838.595	1.95472	0.1491	13.1102	2.88003e-39	6.09683e-38	353.538	336.957	1223.33	1440.55	Host
SF3B5	1728.17	0.927719	0.122473	7.57488	3.59448e-14	2.20863e-13	1222.82	1161.92	2177.84	2350.09	Host
INO80B	790.937	-0.314779	0.163272	-1.92794	0.0538623	0.0917596	901.128	863.357	599.978	799.287	Host
CCDC70	0.136081	0.803106	4.93073	0.162878	0.870615	NA	0.544324	0	0	0	Host
SLC25A31	0	NA	NA	NA	NA	NA	0	0	0	0	Host
PUS7L	637.403	-0.192274	0.157422	-1.2214	0.221936	0.312456	695.373	665.325	584.394	604.518	Host
PMFBP1	2.3516	-3.25477	2.28574	-1.42395	0.154461	0.231485	4.35459	5.05182	0	0	Host
DRC3	27.816	0.522223	0.61533	0.848689	0.396055	0.505919	28.577	16.1658	38.9596	27.5616	Host
RAB33B	148.496	-0.653149	0.284	-2.29982	0.0214582	0.0401556	192.146	171.257	112.983	117.596	Host
RNF208	2.83767	-3.53207	2.16889	-1.62852	0.103415	0.163198	6.80404	4.54664	0	0	Host
EMC6	1159.93	0.457116	0.138781	3.2938	0.000988412	0.0023317	1047.28	908.318	1320.73	1363.38	Host
CDCA3	1542.36	0.0296416	0.131885	0.224754	0.822171	0.877027	1521.66	1540.81	1422.03	1684.93	Host
MXD3	319.989	-0.300969	0.216273	-1.39162	0.164038	0.243745	312.17	391.516	311.677	264.592	Host
APH1B	367.218	3.47685	0.227964	15.2518	1.60264e-52	5.65446e-51	73.7558	45.9716	623.354	725.79	Host
PUS3	151.502	0.538557	0.266275	2.02256	0.0431183	0.0751964	123.017	123.264	187.006	172.72	Host
EPPK1	13.0062	0.320838	0.869828	0.368853	0.712237	0.79046	10.8865	13.1347	7.79192	20.2119	Host
SCRT1	0	NA	NA	NA	NA	NA	0	0	0	0	Host
PLVAP	0	NA	NA	NA	NA	NA	0	0	0	0	Host
CPVL	18.819	0.73874	0.708814	1.04222	0.29731	0.40038	14.1524	13.6399	27.2717	20.2119	Host
ALPG	2.12123	-1.42453	2.24488	-0.634567	0.525711	0.631227	4.62675	2.02073	0	1.83744	Host
HNRNPD	4086.16	5.4005	0.145087	37.2226	0.00000000000000000000000000000000000000000000000000000000000000000000000000000000000000000000000000000000000000000000000000000000000000000000000000000000000000000000000000000000000000000000000000000000000000000000000000000000000000000000000000000000000000000000000000000000000000000000000000000000000000294437797377429	0.00000000000000000000000000000000000000000000000000000000000000000000000000000000000000000000000000000000000000000000000000000000000000000000000000000000000000000000000000000000000000000000000000000000000000000000000000000000000000000000000000000000000000000000000000000000000000000000000000000000000711607083295017	219.907	154.586	7885.42	8084.74	Host
HNRNPDL	6787.47	0.922534	0.10565	8.73197	2.50269e-18	1.98206e-17	4750.86	4631.51	8473.71	9293.78	Host
HUWE1	5706.11	1.21495	0.148908	8.15908	3.37595e-16	2.37644e-15	3948.79	2914.9	8820.45	7140.3	Host
CCR6	1.81224	1.95013	2.40646	0.810373	0.417726	0.528527	0	1.51555	3.89596	1.83744	Host
GABARAPL1	252.839	0.919367	0.215479	4.26663	1.98452e-05	5.81128e-05	183.981	165.7	327.261	334.414	Host
STK31	19.6865	-0.119258	0.708997	-0.168207	0.866421	0.908523	20.6843	20.2073	19.4798	18.3744	Host
GSDMC	1.44083	-0.659857	2.52904	-0.260912	0.79416	0.854882	1.90513	2.02073	0	1.83744	Host
ANO3	0.524753	-1.09343	3.9714	-0.275326	0.783066	NA	1.08865	1.01036	0	0	Host
NFKBIZ	144.884	-1.79758	0.341865	-5.25814	1.45516e-07	5.28324e-07	209.565	248.55	35.0636	86.3598	Host
MRPL9	1839.43	-0.611494	0.129231	-4.7318	2.22541e-06	7.21293e-06	2131.3	2325.35	1355.79	1545.29	Host
ODAD4	44.2415	-0.122932	0.495221	-0.248237	0.803951	0.862769	47.084	47.4871	27.2717	55.1233	Host
CHST9	0.848032	0.680674	3.09833	0.21969	0.826112	0.87942	0.544324	1.01036	0	1.83744	Host
AIF1L	57.3795	-0.507801	0.436232	-1.16406	0.244398	0.339238	61.2364	73.7566	46.7515	47.7735	Host
DNAL1	294.91	-0.278748	0.219679	-1.26889	0.20448	0.291646	301.011	351.102	229.862	297.666	Host
RILP	226.902	-1.06451	0.24303	-4.38015	1.18599e-05	3.5511e-05	296.384	315.739	155.838	139.646	Host
COG3	558.781	-0.412241	0.16741	-2.46246	0.0137988	0.0269018	616.446	656.737	502.579	459.36	Host
UCK1	476.557	-1.85351	0.192386	-9.63431	5.72732e-22	5.57395e-21	742.457	751.711	202.59	209.468	Host
MFRP	0	NA	NA	NA	NA	NA	0	0	0	0	Host
THAP2	48.6581	0.845013	0.470126	1.79742	0.0722691	0.119115	41.9129	28.7954	46.7515	77.1726	Host
NUDT12	164.351	-0.171054	0.270561	-0.632221	0.527243	0.632845	158.126	188.433	167.526	143.32	Host
SOX7	28.0737	2.02823	0.644386	3.14754	0.00164652	0.00375116	16.3297	5.55701	38.9596	51.4484	Host
RTP3	0	NA	NA	NA	NA	NA	0	0	0	0	Host
TMEM47	37.2598	2.32235	0.548861	4.23121	2.32437e-05	6.74517e-05	16.874	7.57774	58.4394	66.1479	Host
CCM2	440.557	-2.03673	0.20278	-10.044	9.75894e-24	1.04825e-22	727.216	691.089	167.526	176.394	Host
C18orf21	511.832	-0.449008	0.172067	-2.60949	0.00906764	0.0182777	570.451	613.291	420.764	442.823	Host
C19orf12	325.54	-1.33584	0.225703	-5.91859	3.24713e-09	1.37922e-08	416.135	519.833	171.422	194.769	Host
ZMIZ2	509.934	0.944451	0.167945	5.62356	1.87066e-08	7.37933e-08	366.33	331.905	650.625	690.878	Host
RAMAC	12.9027	-0.998248	0.929013	-1.07453	0.282587	0.383617	14.4246	20.2073	7.79192	9.18721	Host
FAM107B	1679.07	-0.898047	0.127999	-7.01603	2.28267e-12	1.24768e-11	2281.26	2090.95	1157.1	1186.99	Host
SELENOO	429.144	0.207928	0.19047	1.09166	0.274983	0.374804	386.198	403.641	529.851	396.887	Host
CCDC3	11.98	-0.842912	0.94434	-0.892594	0.372075	0.480151	15.7854	15.1555	7.79192	9.18721	Host
MS4A8	0.45936	4.1596	4.73966	0.877614	0.380153	NA	0	0	0	1.83744	Host
SESN2	226.843	-0.534249	0.238406	-2.24092	0.0250312	0.046198	284.953	254.612	167.526	200.281	Host
KCNK17	0	NA	NA	NA	NA	NA	0	0	0	0	Host
CRISPLD1	21.3871	-0.260912	0.731211	-0.356822	0.721225	0.798114	29.6656	18.6917	7.79192	29.3991	Host
CD99L2	1503.36	0.255309	0.127364	2.00456	0.0450102	0.0780826	1394.01	1352.88	1546.7	1719.85	Host
HSDL1	566.723	0.478288	0.168104	2.84519	0.00443852	0.00945125	511.12	436.983	638.937	679.853	Host
RPS6KL1	8.90552	0.0920242	1.09356	0.0841512	0.932936	0.955876	6.25972	10.1036	15.5838	3.67488	Host
SLC4A9	0.388672	-0.652254	4.51519	-0.144458	0.885139	NA	0.544324	1.01036	0	0	Host
CALN1	0	NA	NA	NA	NA	NA	0	0	0	0	Host
SH3BGRL2	39.7951	0.0936397	0.506588	0.184844	0.853352	0.898979	40.0078	38.3939	31.1677	49.6109	Host
FERMT3	16.219	-2.36506	0.981492	-2.40966	0.0159675	0.0307088	29.6656	23.7436	7.79192	3.67488	Host
NRIP2	0.252591	-0.00586104	4.86897	-0.00120375	0.99904	NA	0	1.01036	0	0	Host
ESPN	3.38201	1.26204	1.64042	0.769339	0.441692	0.551725	1.08865	3.03109	3.89596	5.51233	Host
CRISPLD2	164.758	0.781491	0.259251	3.01442	0.00257469	0.00568706	125.467	118.718	187.006	227.843	Host
YPEL3	39.9225	-1.75048	0.588134	-2.97633	0.00291724	0.00639016	65.0467	61.1271	7.79192	25.7242	Host
TLCD3B	2.14001	-0.640721	2.24287	-0.28567	0.775131	0.840513	1.63297	3.03109	3.89596	0	Host
INHBE	1.76411	0.338646	2.28745	0.148045	0.882307	0.919728	1.36081	2.02073	0	3.67488	Host
RIOK1	303.336	2.34495	0.234692	9.99159	1.65896e-23	1.75468e-22	121.112	76.7877	506.475	508.971	Host
SLC25A18	0.918721	4.87171	3.59137	1.3565	0.174939	0.257073	0	0	0	3.67488	Host
ATG10	148.089	-0.0882468	0.274612	-0.321351	0.747944	0.820564	148.056	156.607	148.046	139.646	Host
ITCH	2062	-0.164914	0.117686	-1.4013	0.161124	0.239932	2141.1	2219.27	1936.29	1951.36	Host
MARVELD1	453.602	0.615708	0.183033	3.36392	0.000768436	0.0018397	393.818	322.306	541.538	556.745	Host
GRWD1	4144.53	-0.19243	0.106549	-1.80603	0.070914	0.117175	4362.21	4477.43	3903.75	3834.74	Host
ZNF484	497.97	-1.47082	0.200503	-7.33566	2.20632e-13	1.2906e-12	653.46	803.24	299.989	235.193	Host
L3MBTL2	701.293	-0.714637	0.161796	-4.4169	1.00128e-05	3.03248e-05	890.241	860.831	475.307	578.794	Host
LONP2	1991.15	1.40008	0.118593	11.8058	3.64257e-32	5.90838e-31	1130.02	1056.34	2937.55	2840.68	Host
RBP5	0	NA	NA	NA	NA	NA	0	0	0	0	Host
RBM4B	288.032	0.941492	0.212745	4.42546	9.62371e-06	2.92136e-05	218.002	176.309	370.116	387.7	Host
HNRNPU	15635.1	3.06136	0.109742	27.8961	2.97928e-171	1.87837e-168	3532.66	3153.85	29391.1	26462.8	Host
KRTAP4-12	0	NA	NA	NA	NA	NA	0	0	0	0	Host
PCDHA9	0.816485	-1.74804	3.70208	-0.472179	0.636799	0.727276	3.26594	0	0	0	Host
FZD8	617.214	1.03936	0.177436	5.85764	4.69481e-09	1.96416e-08	460.226	345.545	845.423	817.662	Host
BBS2	699.287	-0.577184	0.15833	-3.64546	0.000266914	0.000682392	806.687	863.357	596.082	531.021	Host
KCNA7	0.45936	4.1596	4.73966	0.877614	0.380153	NA	0	0	0	1.83744	Host
ENAM	1.02994	-2.0545	3.05334	-0.672871	0.50103	0.608621	1.08865	3.03109	0	0	Host
TMEM121B	0.757774	-1.60457	3.84796	-0.416994	0.676683	0.760429	0	3.03109	0	0	Host
CDH20	0	NA	NA	NA	NA	NA	0	0	0	0	Host
SH3KBP1	1548.67	0.439676	0.128812	3.41331	0.000641778	0.00155418	1240.51	1391.78	1741.49	1820.9	Host
FTHL17	0	NA	NA	NA	NA	NA	0	0	0	0	Host
CACNG8	10.2291	0.349419	0.965827	0.361782	0.717515	0.794797	10.3421	8.08292	7.79192	14.6995	Host
CACNG7	97.1867	-1.33814	0.367144	-3.64473	0.000267677	0.000684099	150.233	131.347	42.8556	64.3105	Host
TEKT3	0.711952	1.33855	3.6463	0.367098	0.713546	NA	0	1.01036	0	1.83744	Host
GORASP1	556.751	-0.222066	0.164248	-1.35201	0.176371	0.258915	602.838	598.136	498.683	527.346	Host
AGXT2	0	NA	NA	NA	NA	NA	0	0	0	0	Host
MRPS21	2118.61	0.351901	0.119811	2.93713	0.00331261	0.00719212	1862.95	1866.65	2244.07	2500.76	Host
MRPS5	2513.77	-0.512571	0.117002	-4.38087	1.18206e-05	3.54228e-05	2936.9	2982.09	1975.25	2160.83	Host
MRPL32	2184.97	0.139636	0.119199	1.17145	0.241416	0.335774	2172.12	1985.87	2286.93	2294.96	Host
FRMD8	1073.3	0.0832033	0.134342	0.619338	0.535693	0.640614	1059.25	1025.01	1106.45	1102.47	Host
ARMC10	1174	-0.877052	0.136291	-6.43515	1.23352e-10	5.89562e-10	1480.56	1561.01	822.048	832.361	Host
USP26	0	NA	NA	NA	NA	NA	0	0	0	0	Host
C1QTNF2	9.53791	-0.142843	1.09041	-0.130999	0.895776	0.929692	13.3359	5.55701	15.5838	3.67488	Host
C1QTNF4	1.12019	-0.105868	2.77627	-0.038133	0.969582	0.97917	1.63297	1.01036	0	1.83744	Host
C1QTNF6	280.526	0.615142	0.214969	2.86154	0.00421584	0.00900884	242.768	201.568	319.469	358.301	Host
C1QTNF7	0	NA	NA	NA	NA	NA	0	0	0	0	Host
SYT15	0	NA	NA	NA	NA	NA	0	0	0	0	Host
ESYT3	18.8108	0.447686	0.745507	0.600513	0.548165	0.652193	21.7729	10.1036	19.4798	23.8867	Host
ROPN1L	50.8735	-0.318223	0.465369	-0.683809	0.494096	0.602243	55.2488	60.1167	31.1677	56.9607	Host
ANGPTL6	1.12019	-0.105868	2.77627	-0.038133	0.969582	0.97917	1.63297	1.01036	0	1.83744	Host
KLF16	368.615	2.03685	0.221389	9.2003	3.56936e-20	3.15606e-19	174.728	112.656	584.394	602.681	Host
ATAD3B	11.139	-4.06238	1.54415	-2.63082	0.00851789	0.0172607	21.5008	21.2177	0	1.83744	Host
TAF3	388.821	0.738321	0.182628	4.04276	5.28256e-05	0.000147511	280.599	302.604	486.995	485.085	Host
RSPH3	109.064	-0.992445	0.336808	-2.94662	0.00321267	0.00699294	158.942	131.853	70.1273	75.3351	Host
TMEM120A	637.533	-0.630397	0.163695	-3.85106	0.00011761	0.000315709	772.395	783.538	455.827	538.37	Host
RAB34	4455.93	-0.724585	0.122078	-5.93543	2.93076e-09	1.24924e-08	5052.41	6055.62	3299.88	3415.8	Host
HMCN1	2.83318	-0.812352	1.92881	-0.421168	0.673633	0.758412	4.62675	3.03109	0	3.67488	Host
TBC1D10A	385.994	-0.395136	0.190295	-2.07643	0.037854	0.0670232	442.263	430.921	358.428	312.365	Host
BCO2	29.6654	1.23979	0.581912	2.13054	0.0331267	0.059393	19.5956	16.671	27.2717	55.1233	Host
MRO	0.848032	0.680674	3.09833	0.21969	0.826112	0.87942	0.544324	1.01036	0	1.83744	Host
USHBP1	0.136081	0.803106	4.93073	0.162878	0.870615	NA	0.544324	0	0	0	Host
CDCA7	1838.29	0.106148	0.124932	0.849646	0.395522	0.505416	1685.77	1860.59	1838.89	1967.9	Host
MIXL1	0	NA	NA	NA	NA	NA	0	0	0	0	Host
AGAP3	1079.91	-1.80317	0.146327	-12.3229	6.82242e-35	1.24741e-33	1686.86	1667.61	494.787	470.385	Host
SLC25A2	0	NA	NA	NA	NA	NA	0	0	0	0	Host
PRSS27	13.5799	-3.40507	1.2932	-2.63305	0.00846207	0.0171548	19.3235	31.3213	0	3.67488	Host
TTLL2	0	NA	NA	NA	NA	NA	0	0	0	0	Host
FGFBP2	2.34942	2.05721	1.93723	1.06193	0.288266	0.389757	0.816485	1.01036	3.89596	3.67488	Host
SPATA9	0.252591	-0.00586104	4.86897	-0.00120375	0.99904	NA	0	1.01036	0	0	Host
KCTD10	966.68	0.142815	0.137651	1.03751	0.299496	0.403025	908.476	928.525	1024.64	1005.08	Host
SPATA16	0	NA	NA	NA	NA	NA	0	0	0	0	Host
TTC29	0.136081	0.803106	4.93073	0.162878	0.870615	NA	0.544324	0	0	0	Host
KRTAP1-5	0	NA	NA	NA	NA	NA	0	0	0	0	Host
KRTAP3-1	1.89271	5.79004	2.60256	2.22475	0.0260979	0.0480078	0	0	3.89596	3.67488	Host
KRTAP3-2	0.136081	0.803106	4.93073	0.162878	0.870615	NA	0.544324	0	0	0	Host
KRTAP4-8	0	NA	NA	NA	NA	NA	0	0	0	0	Host
KRTAP9-2	0	NA	NA	NA	NA	NA	0	0	0	0	Host
KRTAP9-3	0	NA	NA	NA	NA	NA	0	0	0	0	Host
KRTAP9-8	0	NA	NA	NA	NA	NA	0	0	0	0	Host
KRTAP17-1	0	NA	NA	NA	NA	NA	0	0	0	0	Host
HASPIN	1008.54	-0.76814	0.140706	-5.45918	4.78326e-08	1.81909e-07	1271.27	1274.07	720.753	768.051	Host
CCNB1	10145.2	0.44222	0.101461	4.35851	1.30953e-05	3.90089e-05	8318.35	8885.65	11800.9	11575.9	Host
PCBP2	9782.4	1.80866	0.103924	17.4037	7.73833e-68	4.83679e-66	4499.92	4190.99	14726.7	15712	Host
TMEM245	3480.28	-0.24884	0.115105	-2.16186	0.0306292	0.0553462	3939.54	3612.05	3319.36	3050.15	Host
NDRG3	841.811	2.31878	0.149272	15.5339	2.04615e-54	7.74969e-53	300.467	261.684	1348	1457.09	Host
MRPS24	2737.36	-0.511896	0.122799	-4.16858	3.06509e-05	8.78397e-05	3316.56	3131.12	2072.65	2429.1	Host
RNF26	978.662	-1.99605	0.152837	-13.0599	5.57831e-39	1.16895e-37	1544.52	1585.26	393.492	391.375	Host
STARD3NL	1612.15	-1.56974	0.130933	-11.9889	4.06435e-33	6.88518e-32	2347.67	2473.88	825.944	801.125	Host
SPRTN	614.548	0.161523	0.163258	0.989377	0.322479	0.427876	539.697	620.869	654.521	643.105	Host
HDAC10	64.9761	0.742052	0.398262	1.86322	0.0624309	0.104636	55.2488	42.4353	74.0232	88.1972	Host
FUCA2	3111.98	-0.0362276	0.109757	-0.330072	0.741346	0.814537	3178.85	3124.05	3054.43	3090.58	Host
RASSF4	23.3232	-1.06773	0.695977	-1.53415	0.124994	0.192597	33.2037	29.8058	15.5838	14.6995	Host
EIF2A	3092.06	0.161262	0.111305	1.44883	0.147384	0.222233	3006.3	2831.55	3272.61	3257.78	Host
TATDN1	1030.45	0.646306	0.140206	4.60967	4.03301e-06	1.27247e-05	827.644	784.043	1168.79	1341.33	Host
TM2D1	244.727	1.6046	0.230476	6.96212	3.3519e-12	1.80825e-11	136.353	104.068	385.7	352.789	Host
TSSK1B	0	NA	NA	NA	NA	NA	0	0	0	0	Host
IFI27L2	282.6	-0.23513	0.219549	-1.07097	0.284183	0.385279	321.151	295.026	222.07	292.153	Host
TSSK6	21.4753	-6.44529	1.55823	-4.13629	3.52961e-05	0.000100595	38.9191	46.982	0	0	Host
SPNS1	1614.79	0.1258	0.154063	0.816551	0.414185	0.524734	1777.76	1308.42	1706.43	1666.56	Host
FAM234A	1105.23	-0.331354	0.151548	-2.18647	0.0287813	0.0523791	1360.26	1105.84	935.03	1019.78	Host
CCDC8	0.544324	-1.16374	4.34506	-0.26783	0.78883	NA	2.17729	0	0	0	Host
NCALD	111.666	0.625865	0.30719	2.03739	0.0416114	0.0728488	91.1742	85.881	120.775	148.833	Host
ARB2A	333.128	-0.656825	0.217988	-3.01312	0.0025858	0.00570987	359.526	459.716	237.654	275.616	Host
BRIP1	1247.04	-0.622765	0.137087	-4.54286	5.54954e-06	1.72765e-05	1504.24	1511	1059.7	913.209	Host
REG4	0	NA	NA	NA	NA	NA	0	0	0	0	Host
B3GNT5	204.723	-1.44801	0.271033	-5.34255	9.16477e-08	3.39807e-07	272.978	321.801	128.567	95.547	Host
EMILIN2	77.2905	-2.23945	0.445949	-5.02175	5.12031e-07	1.77291e-06	126.555	129.832	23.3758	29.3991	Host
PCDHGA8	1.91711	-1.23537	2.30965	-0.534873	0.592738	0.69094	3.81026	2.02073	0	1.83744	Host
SRSF8	572.19	0.280002	0.163725	1.7102	0.0872293	0.14053	544.596	488.511	627.25	628.405	Host
SEMA6B	547.578	-2.5178	0.200752	-12.5419	4.4045e-36	8.31636e-35	896.501	961.867	183.11	148.833	Host
OTP	0.45936	4.1596	4.73966	0.877614	0.380153	NA	0	0	0	1.83744	Host
DMRTA2	25.2312	0.776667	0.648758	1.19716	0.231244	0.323737	16.6019	19.1969	46.7515	18.3744	Host
MRPL14	1473.31	-0.655491	0.140385	-4.66923	3.02336e-06	9.65678e-06	1799.26	1819.16	1005.16	1269.67	Host
MRPL43	1313.39	0.398496	0.135738	2.93577	0.00332725	0.00721959	1198.6	1072	1406.44	1576.53	Host
KATNAL1	352.775	-0.749392	0.198242	-3.78019	0.000156706	0.000413238	444.984	437.993	272.717	255.404	Host
MND1	354.536	0.860498	0.192154	4.47818	7.52824e-06	2.3109e-05	243.585	263.2	420.764	490.597	Host
WDR54	1785.54	0.0571223	0.128819	0.44343	0.657455	0.744708	1635.96	1869.17	1760.97	1876.03	Host
ADGRV1	43.2487	0.582926	0.475632	1.22558	0.220356	0.310665	37.014	31.8265	54.5434	49.6109	Host
RBM48	155.72	1.10399	0.266989	4.13497	3.55002e-05	0.000101137	108.32	89.4173	206.486	218.656	Host
DTNBP1	189.559	1.96988	0.259901	7.57932	3.47368e-14	2.13711e-13	90.0855	63.1478	299.989	305.015	Host
HDHD2	195.473	-0.0584842	0.256853	-0.227695	0.819883	0.875037	207.932	196.011	151.942	226.005	Host
TMEM222	696.218	0.0846405	0.153997	0.549623	0.582578	0.681948	688.841	666.841	674.001	755.189	Host
TEX35	0	NA	NA	NA	NA	NA	0	0	0	0	Host
PLEKHN1	49.6217	1.76017	0.441643	3.98551	6.73344e-05	0.000185701	21.7729	23.2384	81.8152	71.6602	Host
FAM186B	5.39835	-1.60189	1.52177	-1.05265	0.292502	0.394675	9.79782	6.06219	3.89596	1.83744	Host
ARMC2	58.2317	-0.658248	0.445498	-1.47755	0.139527	0.212151	82.465	59.6115	46.7515	44.0986	Host
HORMAD1	178.161	1.35706	0.24722	5.48927	4.03606e-08	1.54628e-07	96.8896	102.552	268.821	244.38	Host
MYCBPAP	9.10238	-1.6941	1.21352	-1.39602	0.162709	0.242044	10.6143	16.1658	7.79192	1.83744	Host
FSCB	0	NA	NA	NA	NA	NA	0	0	0	0	Host
TKTL2	0	NA	NA	NA	NA	NA	0	0	0	0	Host
C3orf20	0.136081	0.803106	4.93073	0.162878	0.870615	NA	0.544324	0	0	0	Host
KBTBD7	222.681	0.0775596	0.232978	0.332905	0.739206	0.813171	202.216	230.363	237.654	220.493	Host
ANKRD27	1787.87	-1.84742	0.129526	-14.2629	3.72552e-46	1.02902e-44	2749.11	2850.74	759.712	791.937	Host
ENKD1	174.852	-0.846567	0.273137	-3.09942	0.00193898	0.0043701	220.995	223.796	148.046	106.572	Host
NSRP1	554.303	4.55832	0.186514	24.4395	6.50268e-132	1.57159e-129	40.5521	51.0234	1063.6	1062.04	Host
CEP192	1191.98	-1.58091	0.150691	-10.491	9.4981e-26	1.13453e-24	1812.6	1746.42	677.897	531.021	Host
ZRANB3	332.263	-0.0338004	0.199967	-0.16903	0.865773	0.908303	334.487	342.008	296.093	356.464	Host
RAB6C	3.80935	-3.95404	2.00427	-1.97281	0.0485177	0.0835081	8.16485	7.07255	0	0	Host
FBXO30	824.111	0.601247	0.144219	4.16898	3.0596e-05	8.76997e-05	676.05	631.983	1009.05	979.356	Host
USP44	14.4117	-0.854531	0.867263	-0.985319	0.324467	0.430082	19.5956	17.1762	11.6879	9.18721	Host
C4orf17	0	NA	NA	NA	NA	NA	0	0	0	0	Host
PCBD2	271.435	-0.940464	0.227805	-4.12838	3.65329e-05	0.000103855	383.748	331.905	175.318	194.769	Host
PRAM1	0	NA	NA	NA	NA	NA	0	0	0	0	Host
ZIC4	0	NA	NA	NA	NA	NA	0	0	0	0	Host
DSEL	48.5345	-1.7173	0.526182	-3.2637	0.00109967	0.00257448	65.8631	82.8499	23.3758	22.0493	Host
ZNF394	469.328	-1.54412	0.189047	-8.1679	3.13803e-16	2.21433e-15	679.316	717.359	245.445	235.193	Host
SNX29	193.288	-0.440532	0.249933	-1.7626	0.0779685	0.127308	230.521	213.187	171.422	158.02	Host
WDR75	2867.25	0.150231	0.11646	1.28997	0.19706	0.284307	2593.7	2838.62	3120.66	2916.02	Host
ACAD11	222.881	-0.24376	0.239644	-1.01718	0.309068	0.4131	261.275	224.806	183.11	222.33	Host
USP42	414.373	0.518116	0.181871	2.84882	0.00438823	0.00935928	359.526	323.317	467.515	507.134	Host
TOMM40L	129.449	-0.746916	0.301265	-2.47926	0.0131654	0.0257988	164.93	160.143	93.503	99.2219	Host
UTP15	1507.73	0.183944	0.125753	1.46275	0.143536	0.217313	1367.34	1454.42	1636.3	1572.85	Host
PHAX	1196.42	0.386127	0.135281	2.85426	0.0043137	0.00920979	981.96	1095.74	1320.73	1387.27	Host
SLC7A6OS	200.588	-0.354432	0.243869	-1.45337	0.146121	0.22058	231.61	219.249	171.422	180.069	Host
ABRAXAS2	537.538	0.60903	0.163351	3.72836	0.00019273	0.000502657	419.673	429.91	674.001	626.568	Host
SYDE2	177.605	-1.17326	0.270411	-4.33881	1.43258e-05	4.25432e-05	243.585	249.56	105.191	112.084	Host
KAT8	669.883	0.350757	0.159701	2.19634	0.0280679	0.0512158	564.463	618.848	689.585	806.637	Host
PPP1R1B	0	NA	NA	NA	NA	NA	0	0	0	0	Host
RNASEH2C	665.731	-0.589922	0.165066	-3.57386	0.000351751	0.000884469	741.096	861.841	514.267	545.72	Host
RPF2	1368	0.50929	0.130877	3.89136	9.96841e-05	0.000269737	1070.14	1190.71	1573.97	1637.16	Host
ARID5B	69.975	-0.886498	0.412779	-2.14763	0.031743	0.0571878	78.9269	102.552	50.6475	47.7735	Host
ASCC2	739.855	0.246393	0.173717	1.41836	0.156086	0.233533	774.028	576.918	822.048	786.425	Host
C19orf44	102.392	-0.583913	0.332928	-1.75387	0.079453	0.129484	127.644	117.202	85.7111	79.01	Host
ANTXR1	3157.78	0.687376	0.126267	5.44384	5.21451e-08	1.97688e-07	2642.96	2190.47	4040.11	3757.57	Host
LOXL4	62.5353	-0.51392	0.446398	-1.15126	0.249626	0.345553	74.8445	68.1996	74.0232	33.074	Host
SLA2	0	NA	NA	NA	NA	NA	0	0	0	0	Host
ANKRD17	2087.26	0.615104	0.124157	4.95424	7.26133e-07	2.46827e-06	1710.81	1579.71	2688.21	2370.3	Host
SLC49A3	3.11467	-0.983008	1.88192	-0.522344	0.601431	0.698826	2.72162	6.06219	0	3.67488	Host
CHD6	524.651	0.97469	0.191821	5.08126	3.74945e-07	1.31426e-06	403.344	299.573	763.608	632.08	Host
MINDY4	232.677	-0.532976	0.236898	-2.24981	0.0244611	0.0452783	255.832	291.995	206.486	176.394	Host
PCNX3	1244.27	-0.637567	0.147255	-4.32967	1.49331e-05	4.42833e-05	1662.36	1363.49	1001.26	949.957	Host
ZCCHC7	556.079	-0.651527	0.168778	-3.86026	0.000113266	0.000304781	680.949	682.501	405.18	455.686	Host
TMEM164	660.474	1.39551	0.178693	7.80955	5.73904e-15	3.71526e-14	419.946	305.13	977.886	938.933	Host
FAR1	2149.12	2.02266	0.138884	14.5637	4.78131e-48	1.43846e-46	946.034	747.165	3627.14	3276.16	Host
SLITRK6	20.3202	0.0502974	0.69546	0.0723225	0.942345	0.96232	19.3235	20.2073	23.3758	18.3744	Host
METTL25	168.85	-0.537591	0.276581	-1.94371	0.051931	0.0886987	186.159	218.239	112.983	158.02	Host
CIAO2A	1967.85	-1.49753	0.144911	-10.3341	4.94081e-25	5.7089e-24	2797.82	3034.13	872.695	1166.78	Host
SETD3	2321.39	-1.12566	0.118127	-9.5292	1.58496e-21	1.50416e-20	3207.43	3156.88	1484.36	1436.88	Host
USP48	668.085	1.63781	0.159169	10.2898	7.83717e-25	8.94856e-24	351.089	297.047	1024.64	999.568	Host
POMK	768.929	0.158767	0.171066	0.928098	0.353357	0.460711	823.017	625.921	853.215	773.563	Host
PLXNA1	1092.2	-0.322656	0.137565	-2.34549	0.0190022	0.0359726	1221.46	1200.31	1024.64	922.396	Host
TXNDC2	1.64495	-0.935732	2.41969	-0.386716	0.698967	0.779194	2.72162	2.02073	0	1.83744	Host
MEX3B	214.691	-0.506349	0.25523	-1.98389	0.0472677	0.0815793	287.947	215.208	179.214	176.394	Host
ANKRD20A1	69.0404	2.99319	0.434948	6.88172	5.91331e-12	3.14214e-11	20.6843	9.09328	132.463	113.921	Host
CCDC88B	38.2865	-2.27992	0.631544	-3.61007	0.000306109	0.000775352	66.6796	62.1374	7.79192	16.537	Host
TMEM117	60.8941	-0.895554	0.438629	-2.04171	0.0411802	0.0721986	78.1104	82.8499	31.1677	51.4484	Host
ZMYND12	2.36404	-1.60823	2.15544	-0.746128	0.45559	0.56574	4.08243	3.53628	0	1.83744	Host
WDR24	210.55	-0.351148	0.243225	-1.44372	0.148819	0.224	241.68	226.827	206.486	167.207	Host
IQCG	102.057	-0.739493	0.3384	-2.18526	0.0288695	0.05252	124.106	133.368	66.2313	84.5223	Host
NBPF3	109.356	-4.50574	1.26021	-3.57539	0.000349707	0.000879942	208.204	212.682	0	16.537	Host
SPATA31H1	0.731522	1.11948	3.56191	0.314293	0.753298	0.823675	1.08865	0	0	1.83744	Host
ZNRF1	263.027	-1.11	0.235442	-4.71452	2.42278e-06	7.8177e-06	379.393	345.04	140.255	187.419	Host
LRRC8C	1183.6	-0.328294	0.14077	-2.33212	0.0196942	0.0371662	1289.23	1336.71	1149.31	959.145	Host
TRAF7	1829.32	-1.40413	0.125339	-11.2027	3.95575e-29	5.6018e-28	2681.88	2632	981.782	1021.62	Host
MAF1	2535.49	-1.82208	0.126348	-14.4211	3.81094e-47	1.09648e-45	3738.96	4173.82	1075.28	1153.91	Host
TMEM126A	910.147	0.522963	0.138762	3.76877	0.000164054	0.000431672	740.28	754.237	1067.49	1078.58	Host
ATP13A4	0.272162	-0.173431	4.85986	-0.0356864	0.971532	NA	1.08865	0	0	0	Host
ZDHHC18	791.258	-1.19824	0.154109	-7.77527	7.52882e-15	4.83719e-14	1124.84	1079.57	479.203	481.41	Host
MED10	913.133	0.528315	0.143106	3.69178	0.000222689	0.000574797	740.008	760.805	1005.16	1146.56	Host
RTL6	483.565	0.0715007	0.175787	0.406747	0.684194	0.766849	446.617	500.131	467.515	519.996	Host
FYTTD1	991.727	-0.453126	0.144537	-3.13501	0.00171848	0.00390285	1077.49	1215.97	833.735	839.711	Host
PSD2	0.136081	0.803106	4.93073	0.162878	0.870615	NA	0.544324	0	0	0	Host
SLF1	1166.87	-1.0237	0.143136	-7.15197	8.55418e-13	4.82287e-12	1469.95	1654.47	802.568	740.489	Host
SGIP1	0	NA	NA	NA	NA	NA	0	0	0	0	Host
GARNL3	24.2776	-1.63755	0.731469	-2.23872	0.0251743	0.0464563	40.0078	32.3317	15.5838	9.18721	Host
CAMKK1	354.26	-0.336174	0.20556	-1.63541	0.101964	0.161347	436.547	352.112	323.365	305.015	Host
DCUN1D5	932.471	0.225616	0.143951	1.56731	0.117043	0.181971	905.482	816.375	966.198	1041.83	Host
FBXW9	354.847	-0.151046	0.192032	-0.786569	0.431534	0.542025	378.033	367.773	342.844	330.74	Host
PSMG3	1047.72	-1.43441	0.149832	-9.57348	1.03363e-21	9.8935e-21	1431.84	1625.68	576.602	556.745	Host
HSDL2	1598.95	0.182293	0.122537	1.48765	0.136842	0.208505	1516.21	1478.16	1722.01	1679.42	Host
HAGHL	185.153	-1.38397	0.273776	-5.05511	4.30151e-07	1.50087e-06	262.092	269.767	116.879	91.8721	Host
POLR3GL	87.0263	-0.792262	0.365214	-2.16931	0.0300594	0.0544524	118.118	103.562	58.4394	67.9853	Host
ALKBH7	784.378	-0.421487	0.149646	-2.81655	0.00485427	0.0102807	877.177	916.401	693.481	650.454	Host
QNG1	708.647	0.850131	0.151055	5.62795	1.82367e-08	7.20573e-08	513.297	501.141	861.007	959.145	Host
CHCHD5	742.519	0.0204437	0.150047	0.136249	0.891625	0.927108	743.002	735.04	712.961	779.075	Host
CARD19	708.087	-0.287792	0.154962	-1.85718	0.0632854	0.105958	788.997	772.929	596.082	674.341	Host
POLDIP3	1140.96	0.0511567	0.139818	0.365882	0.714453	0.79201	1082.12	1152.32	1254.5	1074.9	Host
YIPF4	1275.01	1.83261	0.145751	12.5735	2.95255e-36	5.61876e-35	622.978	493.058	1983.04	2000.97	Host
NOA1	1201.17	-0.476469	0.137688	-3.46049	0.000539193	0.0013203	1318.35	1478.16	1001.26	1006.92	Host
COQ5	1076.54	-0.228158	0.140087	-1.62869	0.103378	0.163174	1173.02	1157.37	915.551	1060.2	Host
SLC25A33	330.705	-1.20892	0.211277	-5.72196	1.05302e-08	4.24868e-08	447.434	478.913	187.006	209.468	Host
NICN1	125.151	1.18595	0.288652	4.1086	3.98062e-05	0.000112586	75.1166	76.7877	187.006	161.695	Host
DNAJC30	396.365	-0.287806	0.195462	-1.47244	0.140902	0.213927	405.793	460.726	397.388	321.552	Host
PRADC1	295.646	-1.50018	0.228297	-6.57119	4.99159e-11	2.45366e-10	431.649	447.592	132.463	170.882	Host
BTBD10	1378.26	-0.271008	0.129208	-2.09746	0.0359529	0.0639822	1486.82	1532.72	1199.96	1293.56	Host
RNF135	933.599	-1.31635	0.148939	-8.83818	9.72932e-19	7.89949e-18	1289.77	1376.62	525.955	542.045	Host
TMEM79	129.255	-2.09213	0.346587	-6.03638	1.57615e-09	6.85329e-09	197.589	223.291	42.8556	53.2858	Host
NTPCR	1148.74	-0.395957	0.140111	-2.82602	0.00471306	0.00999914	1275.62	1343.79	911.655	1063.88	Host
TMEM175	183.524	1.46125	0.245829	5.94416	2.77872e-09	1.18687e-08	104.238	90.9328	268.821	270.104	Host
EFCAB2	149.087	0.301233	0.269308	1.11854	0.263336	0.361613	131.454	135.894	163.63	165.37	Host
ING5	236.71	-0.215916	0.242158	-0.891632	0.37259	0.480516	229.705	283.912	187.006	246.217	Host
CAPNS2	0.252591	-0.00586104	4.86897	-0.00120375	0.99904	NA	0	1.01036	0	0	Host
EEF1AKMT4	407.393	-0.196264	0.182961	-1.0727	0.283404	0.384474	436.003	435.972	366.22	391.375	Host
PRXL2A	694.03	1.06552	0.168288	6.33151	2.42771e-10	1.13015e-09	502.411	392.022	973.99	907.696	Host
UTP23	537.8	0.246977	0.17065	1.44727	0.147821	0.222777	489.075	500.636	522.059	639.43	Host
GINS4	892.276	1.2656	0.13866	9.12737	7.01818e-20	6.13446e-19	529.627	518.317	1266.19	1254.97	Host
LLPH	1606.2	0.17301	0.132717	1.30361	0.192368	0.278702	1486	1543.84	1542.8	1852.14	Host
MIEN1	646.921	-0.0352225	0.15698	-0.224375	0.822465	0.877276	666.796	646.128	607.77	666.991	Host
UQCC2	1066.34	-0.55614	0.140755	-3.95113	7.77827e-05	0.000213017	1285.96	1259.92	802.568	916.883	Host
DDI2	324.039	2.07473	0.203381	10.2012	1.95928e-24	2.18215e-23	134.448	112.15	557.122	492.434	Host
PGAP4	742.743	-0.921036	0.154697	-5.95379	2.62005e-09	1.12307e-08	978.966	962.372	529.851	499.784	Host
CHCHD6	336.685	-0.696985	0.206992	-3.3672	0.000759343	0.00182034	384.837	447.086	264.925	249.892	Host
NUDT22	635.343	-0.747273	0.162476	-4.59929	4.23938e-06	1.33526e-05	798.25	799.198	444.139	499.784	Host
PYM1	654.775	-0.67127	0.164053	-4.09179	4.28064e-05	0.000120601	775.661	839.613	463.619	540.208	Host
PDCD2L	1152.22	-0.246752	0.134648	-1.83257	0.0668667	0.11112	1283.51	1220.52	1020.74	1084.09	Host
MXRA8	0.136081	0.803106	4.93073	0.162878	0.870615	NA	0.544324	0	0	0	Host
NUDT16L1	536.574	0.238283	0.163862	1.45417	0.1459	0.220293	498.328	487.501	568.81	591.656	Host
MRPL45	2284.41	0.459389	0.115728	3.96956	7.20057e-05	0.000197944	1945.68	1905.55	2559.65	2726.76	Host
BRMS1L	380.225	0.886015	0.190099	4.6608	3.14982e-06	1.00342e-05	287.403	248.045	463.619	521.833	Host
VPS25	2491.29	0.00683853	0.117981	0.0579627	0.953778	0.969823	2464.15	2514.8	2353.16	2633.05	Host
MON1A	207.623	-1.0593	0.253437	-4.17974	2.9184e-05	8.38843e-05	295.568	264.21	140.255	130.458	Host
CCDC115	458.867	-0.326384	0.178249	-1.83106	0.0670917	0.111468	489.347	533.473	397.388	415.262	Host
CCDC77	484.367	-0.0713424	0.175344	-0.406871	0.684103	0.766806	489.619	498.11	514.267	435.474	Host
CMSS1	1053.53	0.175503	0.138423	1.26788	0.204841	0.292053	997.745	987.126	1044.12	1185.15	Host
ACBD6	997.72	0.927517	0.13513	6.86389	6.70103e-12	3.54512e-11	677.411	698.667	1297.35	1317.45	Host
THOC3	3021.88	-0.412876	0.116471	-3.54488	0.000392792	0.000980358	3314.66	3595.38	2485.62	2691.85	Host
DNAJC14	452.908	0.161677	0.175986	0.918693	0.358256	0.465262	415.319	442.54	455.827	497.947	Host
METTL26	964.491	-0.494851	0.145114	-3.41009	0.000649418	0.00157084	1066.6	1192.23	786.984	812.149	Host
ZBED3	43.5258	1.11139	0.468383	2.37283	0.0176523	0.0336545	28.0327	26.7747	62.3354	56.9607	Host
LZIC	534.326	0.11001	0.171909	0.639931	0.522217	0.627812	474.922	554.69	545.434	562.257	Host
HVCN1	16.0531	1.26223	0.76752	1.64455	0.100062	0.158718	11.4308	7.57774	19.4798	25.7242	Host
DYDC2	1.47917	0.700295	2.82158	0.248192	0.803986	0.862769	0	2.02073	3.89596	0	Host
PCGF5	690.197	-0.607184	0.161323	-3.76378	0.000167362	0.000439659	834.448	840.118	490.891	595.331	Host
TMEM101	756.072	1.04947	0.147439	7.11799	1.09509e-12	6.13835e-12	477.644	509.729	989.574	1047.34	Host
ELOF1	568.911	0.0975317	0.173576	0.561897	0.574186	0.675088	588.958	515.791	525.955	644.942	Host
GFM2	1430.13	-0.730629	0.12947	-5.64324	1.66877e-08	6.60988e-08	1790.28	1784.3	1032.43	1113.49	Host
COG8	1149.36	0.0533286	0.132014	0.403962	0.686241	0.768668	1113.69	1142.22	1176.58	1164.94	Host
HPS3	1734.05	-0.411089	0.123523	-3.32803	0.00087463	0.00208021	1932.08	2023.26	1531.11	1449.74	Host
FAXDC2	2.74292	-1.86111	2.06453	-0.901467	0.36734	0.474844	4.08243	5.05182	0	1.83744	Host
WNK4	12.5731	-2.68179	1.16481	-2.30234	0.021316	0.0399049	25.5832	19.1969	0	5.51233	Host
ARFGAP2	969.232	-0.0848415	0.138839	-0.611076	0.541149	0.646073	976.789	1017.94	950.614	931.583	Host
NIFK	2285.75	0.359587	0.135251	2.65866	0.0078451	0.015998	1921.73	2094.99	2263.55	2862.73	Host
PRAC1	0	NA	NA	NA	NA	NA	0	0	0	0	Host
BAZ1B	4404.41	0.168183	0.127567	1.31839	0.187373	0.272747	4510.81	3774.72	5014.1	4317.99	Host
PINK1	680.081	-0.176631	0.161062	-1.09666	0.272788	0.372267	667.613	775.96	642.833	633.917	Host
HOOK3	1013.11	0.271019	0.138607	1.95531	0.0505463	0.0865579	958.826	878.007	1094.76	1120.84	Host
ECRG4	0	NA	NA	NA	NA	NA	0	0	0	0	Host
CYSTM1	1351.96	0.825146	0.127265	6.48371	8.9497e-11	4.32454e-10	963.725	990.663	1667.47	1785.99	Host
PROK1	0	NA	NA	NA	NA	NA	0	0	0	0	Host
CARD11	33.0684	-1.96955	0.652827	-3.01696	0.00255325	0.00564832	60.4199	45.4664	11.6879	14.6995	Host
SPANXD	0.721737	1.22567	3.31825	0.369373	0.71185	0.790151	0.544324	0.505182	0	1.83744	Host
PCDH1	114.838	0.358397	0.33667	1.06453	0.287087	0.388309	124.106	75.7774	136.359	123.109	Host
ZNF528	0.408243	-0.749605	4.83535	-0.155026	0.876801	NA	1.63297	0	0	0	Host
MSANTD4	253.448	0.610794	0.21564	2.83246	0.00461907	0.00980978	192.418	208.135	315.573	297.666	Host
MAML2	76.6405	0.803167	0.364171	2.20547	0.0274211	0.0501366	60.6921	51.5286	89.6071	104.734	Host
BRSK1	64.908	-2.03871	0.472873	-4.31132	1.62283e-05	4.79475e-05	103.149	107.604	19.4798	29.3991	Host
ZNF333	80.4158	-1.49696	0.405332	-3.69317	0.000221478	0.00057208	107.504	128.821	46.7515	38.5863	Host
ZNF512	767.333	-0.00260873	0.148227	-0.0175996	0.985958	0.989712	768.313	770.908	736.336	793.775	Host
MAP3K21	1219.81	-1.80623	0.142814	-12.6475	1.15555e-36	2.23422e-35	1895.06	1906.05	510.371	567.77	Host
CHAMP1	818.372	2.44789	0.164362	14.8933	3.64458e-50	1.18498e-48	283.32	220.26	1472.67	1297.23	Host
EFCAB7	217.768	0.438737	0.246734	1.77818	0.0753743	0.123573	211.47	159.638	229.862	270.104	Host
L3MBTL3	145.188	0.940146	0.269453	3.48909	0.000484663	0.00119363	98.7947	99.5209	198.694	183.744	Host
PHYHIPL	38.3686	1.39559	0.51385	2.71594	0.00660877	0.0136808	25.5832	16.1658	58.4394	53.2858	Host
NEURL4	835.109	-0.837936	0.173898	-4.81856	1.446e-06	4.77532e-06	1208.4	926.504	650.625	554.907	Host
SLX4	323.296	-0.518789	0.219095	-2.36788	0.0178905	0.0340594	431.376	330.894	257.133	273.779	Host
FBN3	0.252591	-0.00586104	4.86897	-0.00120375	0.99904	NA	0	1.01036	0	0	Host
FAM120B	573.312	0.360385	0.160226	2.24923	0.0244977	0.0453346	511.936	491.037	654.521	635.755	Host
MROH1	220.268	-0.335462	0.237826	-1.41054	0.158381	0.236528	234.059	260.169	179.214	207.631	Host
SPIRE2	261.561	-2.03125	0.255574	-7.94779	1.89871e-15	1.27409e-14	388.103	449.612	112.983	95.547	Host
ZNF527	140.411	-1.13921	0.304707	-3.73871	0.000184967	0.00048338	182.621	200.557	101.295	77.1726	Host
SPANXB1	26.2369	-0.367047	0.625277	-0.587015	0.557194	0.661146	29.9378	29.8058	19.4798	25.7242	Host
LAT2	18.832	-0.225617	0.735254	-0.306855	0.758953	0.82811	19.8678	21.7228	11.6879	22.0493	Host
MRPS6	798.867	0.368337	0.157143	2.34396	0.0190801	0.0360966	653.46	748.175	818.152	975.682	Host
MRPL41	2109.95	-0.16968	0.117857	-1.43971	0.14995	0.225493	2180.56	2288.98	1967.46	2002.81	Host
MRPL38	3065.33	0.11383	0.12064	0.94355	0.3454	0.452002	3080.33	2816.9	2964.83	3399.27	Host
MRPL36	1059.98	0.801711	0.135271	5.9267	3.09089e-09	1.31517e-08	794.984	752.722	1301.25	1390.94	Host
DOT1L	634.902	0.282253	0.160427	1.75938	0.0785131	0.12811	537.792	606.724	720.753	674.341	Host
GHDC	684.43	-0.258526	0.158342	-1.6327	0.102532	0.162033	786.547	702.203	638.937	610.031	Host
MCM8	1728.59	-0.731458	0.124385	-5.8806	4.08779e-09	1.71868e-08	2097.55	2218.76	1293.46	1304.58	Host
DCTN5	667.69	0.378058	0.152618	2.47715	0.0132435	0.0259379	568.002	593.589	755.816	753.351	Host
ACTRT3	98.9643	-0.0884047	0.33458	-0.264226	0.791606	0.85276	92.535	112.656	89.6071	101.059	Host
CNFN	86.556	2.46027	0.344977	7.13168	9.91501e-13	5.57061e-12	27.7605	25.2591	148.046	145.158	Host
ACRBP	1.3021	-2.39987	2.78325	-0.862258	0.388546	0.497774	2.17729	3.03109	0	0	Host
GON7	322.852	-0.855184	0.207652	-4.11835	3.81598e-05	0.00010831	425.389	409.198	214.278	242.542	Host
JAGN1	1363.96	0.963859	0.131337	7.33882	2.15485e-13	1.26201e-12	980.327	868.408	1784.35	1822.74	Host
AP1M1	1345.42	1.14439	0.128699	8.89201	6.00126e-19	4.94175e-18	875	800.714	1842.79	1863.17	Host
ZC3H8	317.334	1.70077	0.207046	8.21441	2.13205e-16	1.51777e-15	157.037	143.977	420.764	547.558	Host
HOPX	0	NA	NA	NA	NA	NA	0	0	0	0	Host
ARHGAP9	1.4893	-0.71327	2.52255	-0.282757	0.777363	0.842303	1.08865	3.03109	0	1.83744	Host
ZNF559	125.19	-2.26206	0.359476	-6.29265	3.12088e-10	1.44127e-09	194.596	221.27	38.9596	45.936	Host
RHOXF2	0	NA	NA	NA	NA	NA	0	0	0	0	Host
ACSS1	364.86	0.131023	0.194133	0.674916	0.499729	0.607628	327.138	366.762	409.076	356.464	Host
KBTBD8	51.7012	-0.761438	0.465982	-1.63405	0.102249	0.161709	69.4012	62.1374	31.1677	44.0986	Host
PGBD1	341.389	-0.640847	0.200164	-3.2016	0.00136664	0.00315418	409.331	420.312	280.509	255.404	Host
TMEM185A	400.247	0.941148	0.185139	5.08346	3.7063e-07	1.29976e-06	294.751	253.602	514.267	538.37	Host
MAK16	940.733	0.500452	0.140035	3.57377	0.000351874	0.000884626	763.414	791.621	1153.2	1054.69	Host
PARD6G	64.2106	-1.54195	0.44684	-3.45079	0.000558946	0.00136521	96.0731	94.4691	35.0636	31.2365	Host
FAXC	126.908	-1.87296	0.341445	-5.48541	4.12512e-08	1.57915e-07	192.146	210.156	42.8556	62.473	Host
MAP1LC3A	139.782	0.742159	0.274286	2.70578	0.00681437	0.0140722	106.415	103.057	171.422	178.232	Host
BOK	190.659	0.0396024	0.245868	0.161071	0.872037	0.912433	188.336	185.907	206.486	181.907	Host
LYZL1	0.136081	0.803106	4.93073	0.162878	0.870615	NA	0.544324	0	0	0	Host
GNPTG	607.924	-0.530955	0.163166	-3.25409	0.00113758	0.00265894	746.54	690.584	494.787	499.784	Host
PARD6B	607.111	-0.106613	0.158883	-0.671017	0.50221	0.609724	635.498	624.911	572.706	595.331	Host
OSBPL6	96.7558	1.41987	0.323036	4.3954	1.1057e-05	3.32788e-05	54.7045	51.0234	132.463	148.833	Host
KRTAP4-4	0	NA	NA	NA	NA	NA	0	0	0	0	Host
TUBB6	4053.32	-0.687581	0.117348	-5.85934	4.647e-09	1.94533e-08	4888.03	5128.61	2863.53	3333.12	Host
NT5C1A	0	NA	NA	NA	NA	NA	0	0	0	0	Host
ZNF594	121.242	-2.60192	0.388224	-6.70213	2.05409e-11	1.04587e-10	186.431	228.342	38.9596	31.2365	Host
KIRREL3	130.514	1.51862	0.294416	5.15807	2.49509e-07	8.87883e-07	77.0218	57.0856	198.694	189.257	Host
FNDC1	0.524753	-1.09343	3.9714	-0.275326	0.783066	NA	1.08865	1.01036	0	0	Host
NTNG2	28.1296	-2.38168	0.749156	-3.17915	0.00147709	0.00339073	42.4572	51.0234	11.6879	7.34977	Host
TTBK1	1.62538	-0.896496	2.43511	-0.368154	0.712759	0.790857	1.63297	3.03109	0	1.83744	Host
SLITRK2	0.777344	-1.65243	3.38929	-0.487546	0.625872	0.718645	1.08865	2.02073	0	0	Host
CFC1	0	NA	NA	NA	NA	NA	0	0	0	0	Host
IMMP2L	295.36	0.453774	0.203778	2.22681	0.0259603	0.047785	259.37	239.962	331.157	350.951	Host
KISS1R	17.4346	0.539052	0.747851	0.7208	0.471032	0.580936	16.874	11.114	23.3758	18.3744	Host
GPR174	0	NA	NA	NA	NA	NA	0	0	0	0	Host
HCAR1	2.2374	-0.788739	2.22049	-0.35521	0.722432	0.798901	3.5381	1.51555	3.89596	0	Host
USP38	855.948	-0.900428	0.155739	-5.78166	7.39686e-09	3.02743e-08	1098.72	1120.49	666.209	538.37	Host
MFSD14B	2580.04	-1.21966	0.119381	-10.2166	1.67169e-24	1.86901e-23	3756.65	3465.05	1531.11	1567.34	Host
KIF2B	0	NA	NA	NA	NA	NA	0	0	0	0	Host
C22orf23	3.17524	0.588876	1.72543	0.341292	0.732884	0.807872	1.08865	4.04146	3.89596	3.67488	Host
PLA2G12B	0	NA	NA	NA	NA	NA	0	0	0	0	Host
LCE3D	1.32696	1.27217	2.80039	0.454281	0.649627	0.738436	1.63297	0	0	3.67488	Host
DGAT2	50.0533	-0.200591	0.454995	-0.440864	0.659311	0.746459	51.1664	56.5804	42.8556	49.6109	Host
EBPL	1497.44	0.64392	0.129028	4.99056	6.0204e-07	2.06534e-06	1237.25	1099.78	1811.62	1841.12	Host
SPINK7	0	NA	NA	NA	NA	NA	0	0	0	0	Host
SPZ1	0	NA	NA	NA	NA	NA	0	0	0	0	Host
GLYR1	1423.49	0.0116124	0.136489	0.0850795	0.932198	0.955426	1302.57	1533.23	1441.51	1416.67	Host
ADGRE3	0	NA	NA	NA	NA	NA	0	0	0	0	Host
RNASE7	0	NA	NA	NA	NA	NA	0	0	0	0	Host
GLIS2	523.486	-1.2279	0.178944	-6.86194	6.79331e-12	3.59263e-11	761.509	709.276	296.093	327.065	Host
MYPN	61.2591	-2.13113	0.493436	-4.31895	1.5677e-05	4.6366e-05	99.339	102.552	15.5838	27.5616	Host
RETNLB	0	NA	NA	NA	NA	NA	0	0	0	0	Host
HYCC1	485.479	-0.645238	0.175618	-3.6741	0.000238689	0.000614238	605.288	577.929	385.7	373.001	Host
USP32	1224.44	-1.37106	0.140499	-9.7585	1.69647e-22	1.69659e-21	1841.99	1693.37	662.313	700.065	Host
ZNF347	0.408243	-0.749605	4.83535	-0.155026	0.876801	NA	1.63297	0	0	0	Host
CARD6	183.381	-1.94949	0.291068	-6.6977	2.1172e-11	1.07574e-10	286.586	300.078	62.3354	84.5223	Host
TRIM63	0	NA	NA	NA	NA	NA	0	0	0	0	Host
KDM2B	714.843	-0.656134	0.154387	-4.24992	2.13846e-05	6.23312e-05	891.602	857.8	553.226	556.745	Host
ACCS	134.1	0.0251278	0.286954	0.0875675	0.93022	0.954037	125.467	140.441	136.359	134.133	Host
HINT2	1564.01	-0.524617	0.125033	-4.19583	2.71869e-05	7.83772e-05	1853.69	1839.37	1258.4	1304.58	Host
INSM2	1.6134	-2.72753	2.64288	-1.03203	0.30206	0.405721	5.44324	1.01036	0	0	Host
PPP1R9B	1850	-2.07719	0.129553	-16.0336	7.44498e-58	3.24203e-56	2997.86	2983.61	712.961	705.578	Host
SPMIP6	0.583008	-1.23733	3.80702	-0.325012	0.745172	NA	0.816485	1.51555	0	0	Host
MS4A14	0	NA	NA	NA	NA	NA	0	0	0	0	Host
CCDC54	0.340202	-0.490156	4.84521	-0.101163	0.919421	NA	1.36081	0	0	0	Host
MCEE	146.526	0.387546	0.274968	1.40942	0.158711	0.236995	123.289	132.863	148.046	181.907	Host
GJA10	0	NA	NA	NA	NA	NA	0	0	0	0	Host
LOXL3	13.1024	-1.77132	0.991729	-1.78609	0.0740845	0.121844	20.9565	20.2073	3.89596	7.34977	Host
ABHD1	6.20414	-1.85146	1.49009	-1.24252	0.214044	0.303466	5.44324	13.6399	3.89596	1.83744	Host
CREB3L3	0	NA	NA	NA	NA	NA	0	0	0	0	Host
MYO18B	0.272162	-0.173431	4.85986	-0.0356864	0.971532	NA	1.08865	0	0	0	Host
COX4I2	0	NA	NA	NA	NA	NA	0	0	0	0	Host
PTP4A3	30.4904	-2.90538	0.78254	-3.71275	0.000205018	0.00053298	59.8756	49.0027	3.89596	9.18721	Host
GTPBP3	543.91	-0.987759	0.179754	-5.49507	3.90556e-08	1.49866e-07	670.607	780.002	342.844	382.188	Host
BEX2	9.39056	2.6062	1.01831	2.55933	0.0104874	0.0209041	1.90513	3.53628	15.5838	16.537	Host
MGARP	18.9714	-0.317952	0.737816	-0.430937	0.666514	0.752618	17.9627	23.7436	19.4798	14.6995	Host
SSBP4	964.339	-1.73209	0.157372	-11.0064	3.56082e-28	4.75027e-27	1543.7	1431.18	397.388	485.085	Host
CINP	757.794	0.305	0.151249	2.01654	0.0437431	0.0761761	689.658	671.387	775.296	894.834	Host
PAPOLA	5290.04	-1.71379	0.110249	-15.5447	1.7279e-54	6.59378e-53	7809.14	8412.3	2423.29	2515.46	Host
PIGO	2588.84	0.888863	0.113576	7.82613	5.03112e-15	3.26719e-14	1757.35	1874.23	3377.8	3345.98	Host
TMEM147	4632.51	-0.00339538	0.108757	-0.0312198	0.975094	0.982479	4837.95	4437.02	4628.4	4626.68	Host
GATA2	69.5034	0.779355	0.383002	2.03486	0.0418648	0.0732483	46.5397	55.0649	97.399	79.01	Host
SPSB2	802.155	-1.65839	0.160359	-10.3417	4.56155e-25	5.29176e-24	1216.84	1212.94	416.868	361.976	Host
WNT5B	23.8208	0.63515	0.655329	0.969209	0.332441	0.438407	20.9565	15.1555	38.9596	20.2119	Host
TTYH2	45.2565	0.545354	0.483522	1.12788	0.259371	0.357115	44.9067	28.2902	54.5434	53.2858	Host
FAM167B	2.00472	-1.33017	2.32679	-0.571679	0.567539	0.669467	5.17107	1.01036	0	1.83744	Host
CNDP1	0	NA	NA	NA	NA	NA	0	0	0	0	Host
DHX37	1704.62	0.28017	0.15126	1.85224	0.0639915	0.107029	1764.7	1311.45	1901.23	1841.12	Host
USP30	291.03	-0.379527	0.220153	-1.72392	0.0847223	0.137102	353.81	309.172	218.174	282.966	Host
FUT10	296.356	-1.08917	0.223098	-4.88203	1.04999e-06	3.50826e-06	413.958	398.589	159.734	213.143	Host
PCGF1	562.338	-1.02924	0.176375	-5.83554	5.3616e-09	2.22903e-08	755.249	762.825	323.365	407.912	Host
TRIM51	0	NA	NA	NA	NA	NA	0	0	0	0	Host
MPV17L2	358.182	0.137107	0.191139	0.717316	0.473179	0.583128	343.196	342.008	350.636	396.887	Host
TMEM276	235.886	-0.283128	0.226932	-1.24763	0.212165	0.301038	265.086	253.096	210.382	214.981	Host
ZNF607	224.01	-0.0710793	0.229601	-0.309578	0.756882	0.826596	224.806	234.405	218.174	218.656	Host
NAA11	0	NA	NA	NA	NA	NA	0	0	0	0	Host
KMT5C	130.729	-1.07528	0.309421	-3.47512	0.000510625	0.00125409	173.639	183.381	74.0232	91.8721	Host
TUBA1C	10303.9	-1.37895	0.109609	-12.5806	2.70015e-36	5.15196e-35	14865.5	14921.6	5306.3	6122.36	Host
PYROXD2	116.057	0.0428617	0.326875	0.131126	0.895676	0.929654	116.485	107.604	151.942	88.1972	Host
GPAT3	1575.94	1.09773	0.138789	7.90938	2.58675e-15	1.71673e-14	1105.52	898.214	2209.01	2091.01	Host
MFSD9	285.782	-1.02083	0.221566	-4.60732	4.07889e-06	1.2861e-05	372.589	389.496	206.486	174.557	Host
BUD13	614.347	-1.23191	0.167633	-7.34886	1.99901e-13	1.17359e-12	849.689	876.491	354.532	376.676	Host
PLCD4	9.2821	-0.640776	1.10235	-0.581283	0.56105	0.664296	7.62053	14.1451	11.6879	3.67488	Host
INA	1023.98	1.56553	0.145112	10.7884	3.90517e-27	4.94144e-26	559.292	471.84	1585.66	1479.14	Host
PLPP7	1.31419	1.15781	2.89168	0.400392	0.688868	0.770658	1.36081	0	3.89596	0	Host
RTN4IP1	333.674	1.56921	0.201605	7.78362	7.04791e-15	4.53625e-14	178.266	155.091	549.33	452.011	Host
TXNDC17	3394.1	1.60601	0.1145	14.0263	1.07581e-44	2.78578e-43	1745.65	1614.06	4866.05	5350.63	Host
BEST3	6.71243	-1.35261	1.31868	-1.02573	0.30502	0.408752	8.16485	11.114	3.89596	3.67488	Host
LMNB2	3569.02	-0.3974	0.108265	-3.67061	0.00024197	0.000621688	4063.37	4050.55	3097.29	3064.85	Host
FCRLA	0.136081	0.803106	4.93073	0.162878	0.870615	NA	0.544324	0	0	0	Host
SFT2D3	0	NA	NA	NA	NA	NA	0	0	0	0	Host
ADTRP	1.83664	-2.90076	2.47052	-1.17415	0.240335	0.334462	3.81026	3.53628	0	0	Host
ZNF496	731.381	-1.47197	0.164043	-8.97311	2.88266e-19	2.42187e-18	1069.05	1073.51	424.66	358.301	Host
HPDL	99.3739	0.251924	0.331004	0.761091	0.446602	0.557043	100.156	82.3447	97.399	117.596	Host
PHF5A	1096.57	0.382446	0.134986	2.83322	0.00460813	0.00978797	920.179	986.621	1211.64	1267.83	Host
ZNF503	273.495	0.734056	0.222389	3.30078	0.000964172	0.0022786	229.432	178.835	362.324	323.39	Host
KLHL22	479.614	0.182806	0.179293	1.0196	0.307921	0.411877	409.876	489.017	514.267	505.296	Host
JMJD1C	1345.99	-0.448298	0.134151	-3.34174	0.000832555	0.00198365	1604.12	1495.34	1207.75	1076.74	Host
ADGRA2	63.9138	-3.33152	0.596804	-5.58227	2.37393e-08	9.2763e-08	105.599	125.285	15.5838	9.18721	Host
TMEM25	2.65531	-1.79797	2.09929	-0.856463	0.391741	0.501248	2.72162	6.06219	0	1.83744	Host
HAVCR2	1.85885	-1.18243	2.34638	-0.503937	0.614306	0.709975	4.08243	1.51555	0	1.83744	Host
CBR4	183.605	1.7399	0.251267	6.92449	4.37564e-12	2.34917e-11	89.5412	77.7981	311.677	255.404	Host
RSPO3	1616.72	0.567364	0.124018	4.57485	4.76552e-06	1.49287e-05	1306.1	1304.38	1838.89	2017.51	Host
AGBL4	0	NA	NA	NA	NA	NA	0	0	0	0	Host
ZC3H10	211.53	-0.748134	0.244985	-3.05379	0.00225968	0.00504272	263.997	263.705	171.422	146.995	Host
ADGRG7	0.252591	-0.00586104	4.86897	-0.00120375	0.99904	NA	0	1.01036	0	0	Host
ZNF514	76.1272	-0.636966	0.389467	-1.63548	0.101948	0.161339	87.9082	100.026	46.7515	69.8228	Host
PARP10	26.8717	-1.74945	0.715634	-2.44462	0.0145005	0.0281413	43.2737	37.3835	19.4798	7.34977	Host
ORAI1	778.934	1.04721	0.158499	6.60704	3.92071e-11	1.9464e-10	560.109	453.654	1067.49	1034.48	Host
MFSD2A	158.101	0.982185	0.272346	3.60639	0.000310485	0.000785887	118.118	95.9846	183.11	235.193	Host
RPUSD4	506.423	-0.447081	0.180181	-2.48129	0.0130908	0.0256561	555.482	619.859	381.804	468.548	Host
SYAP1	2910.95	-0.453683	0.125571	-3.61296	0.000302724	0.000767581	3215.32	3527.69	2240.18	2660.62	Host
AIFM2	1827.8	0.906465	0.118061	7.67791	1.61708e-14	1.01424e-13	1275.62	1267	2403.81	2364.79	Host
ZDHHC12	939.659	-0.473452	0.143126	-3.30793	0.000939879	0.00222554	1063.06	1125.55	759.712	810.312	Host
C1orf198	870.869	0.0664253	0.144819	0.458677	0.646466	0.735767	812.131	889.626	896.071	885.647	Host
JAM3	160.169	0.336347	0.272556	1.23405	0.217186	0.30687	142.068	144.987	144.151	209.468	Host
SPPL2A	4523.26	0.434359	0.105187	4.12941	3.63697e-05	0.000103492	3854.35	3837.37	5302.4	5098.9	Host
SLC7A3	0	NA	NA	NA	NA	NA	0	0	0	0	Host
ADO	779.669	-0.160048	0.149691	-1.06919	0.284985	0.386112	845.607	803.745	701.273	768.051	Host
ZSCAN10	0.252591	-0.00586104	4.86897	-0.00120375	0.99904	NA	0	1.01036	0	0	Host
POMGNT2	335.39	-1.69009	0.218783	-7.72497	1.11879e-14	7.09692e-14	492.613	533.473	151.942	163.532	Host
LINGO1	104.001	0.0633655	0.347903	0.182135	0.855477	0.900428	97.4339	110.635	70.1273	137.808	Host
TBRG1	355.046	-1.4617	0.208186	-7.02111	2.20119e-12	1.20496e-11	518.468	525.895	179.214	196.606	Host
PLXDC2	10.068	1.96562	0.971934	2.02238	0.0431368	0.0752108	4.89891	3.03109	19.4798	12.8621	Host
TMTC4	499.468	-1.09573	0.183743	-5.9634	2.47044e-09	1.06051e-08	711.703	643.602	346.74	295.828	Host
NFATC2IP	516.419	0.763731	0.181353	4.2113	2.5391e-05	7.33894e-05	429.471	336.451	627.25	672.504	Host
CEP89	975.209	-0.43523	0.141452	-3.07688	0.00209176	0.00469037	1088.1	1157.37	806.464	848.898	Host
ARHGEF39	630.546	-0.27844	0.159793	-1.7425	0.0814206	0.132259	688.025	690.079	603.874	540.208	Host
TMEM87B	902.422	1.60857	0.147681	10.8922	1.25549e-27	1.62553e-26	481.726	407.682	1375.27	1345.01	Host
ZNF382	1.6712	-2.75216	2.57778	-1.06765	0.28568	0.386757	1.63297	5.05182	0	0	Host
SLC35B4	1482.73	-0.368754	0.126164	-2.92282	0.00346879	0.00751162	1642.77	1698.42	1309.04	1280.7	Host
ATOH8	87.7276	-0.191834	0.3525	-0.544211	0.586297	0.68536	97.9782	90.9328	70.1273	91.8721	Host
ZNF587	18.804	1.25193	0.714124	1.75309	0.0795859	0.129628	13.0638	9.59846	19.4798	33.074	Host
FAM222A	132.566	-2.52957	0.362096	-6.98592	2.83005e-12	1.53243e-11	221.812	228.848	42.8556	36.7488	Host
UTP4	3070.14	0.173764	0.109687	1.58418	0.113152	0.176622	2863.41	2906.31	3284.29	3226.55	Host
LRP11	1728.24	-0.0390352	0.125701	-0.310541	0.756149	0.826244	1800.89	1695.39	1796.04	1620.62	Host
PPP1R15B	1378.52	0.35295	0.144824	2.4371	0.0148056	0.0286567	1337.95	1078.56	1612.93	1484.65	Host
ALG10	223.557	-0.184819	0.232002	-0.796626	0.425668	0.536126	240.319	233.394	222.07	198.444	Host
FIZ1	355.281	0.00765877	0.192623	0.0397604	0.968284	0.97916	369.596	338.472	358.428	354.626	Host
SLC49A4	925.212	0.310574	0.140147	2.21605	0.026688	0.0489792	826.555	821.932	1067.49	984.869	Host
SPRYD3	1073.47	-0.674685	0.145242	-4.64526	3.3965e-06	1.07916e-05	1225.27	1416.03	822.048	830.524	Host
TMEM209	1234.08	1.41597	0.127988	11.0633	1.88996e-28	2.56613e-27	680.949	664.82	1784.35	1806.21	Host
FIBCD1	121.584	-0.0731205	0.299345	-0.244268	0.807023	0.86526	121.928	128.316	112.983	123.109	Host
RAB2B	409.138	-0.538307	0.189418	-2.8419	0.00448462	0.00954801	479.005	495.584	299.989	361.976	Host
C8orf76	1059.16	-0.765444	0.143507	-5.33384	9.61578e-08	3.55529e-07	1337.68	1338.73	716.857	843.386	Host
RITA1	629.614	-3.29164	0.216419	-15.2096	3.05529e-52	1.05739e-50	1085.38	1189.7	144.151	99.2219	Host
MEDAG	1.22658	1.75583	3.02477	0.580484	0.561588	0.664296	0	1.01036	3.89596	0	Host
ATG4C	215	0.966737	0.229015	4.22127	2.42926e-05	7.03128e-05	151.866	138.925	284.405	284.803	Host
CORO6	46.7042	-0.737909	0.48565	-1.51943	0.128656	0.19761	54.7045	62.1374	35.0636	34.9114	Host
WDR73	975.118	-0.258447	0.139674	-1.85036	0.0642617	0.107419	1051.63	1069.47	919.447	859.923	Host
LACTB	1450.76	0.92023	0.130214	7.06703	1.58281e-12	8.78388e-12	1039.11	971.466	1780.45	2012	Host
MAEL	0	NA	NA	NA	NA	NA	0	0	0	0	Host
ABHD13	449.419	-0.307251	0.18003	-1.70666	0.0878846	0.141466	472.201	521.348	409.076	395.05	Host
LTV1	939.426	0.88855	0.137771	6.44947	1.12244e-10	5.37533e-10	649.378	670.377	1192.16	1245.79	Host
SERAC1	191.821	-0.552581	0.255843	-2.15984	0.0307847	0.0555996	232.426	227.837	132.463	174.557	Host
TIGD5	738.367	-0.684899	0.15566	-4.39996	1.08271e-05	3.26209e-05	922.901	903.771	525.955	600.843	Host
PRPF38A	427.818	1.42451	0.187051	7.61563	2.62416e-14	1.62481e-13	257.737	206.114	611.666	635.755	Host
TNS4	2838.57	2.3757	0.119637	19.8575	9.48511e-88	1.02644e-85	863.025	970.96	4963.45	4556.86	Host
CGNL1	39.7763	0.408643	0.49554	0.824642	0.409575	0.520119	32.3872	35.8679	46.7515	44.0986	Host
NUDCD1	2250.17	0.176593	0.117318	1.50526	0.132258	0.202599	2083.67	2136.42	2485.62	2294.96	Host
PNISR	481.503	1.86085	0.169772	10.9609	5.89161e-28	7.76675e-27	216.913	198.537	748.024	762.538	Host
UBASH3B	1879.61	-0.0125654	0.12028	-0.104467	0.916798	0.944624	1923.37	1855.53	1819.41	1920.13	Host
FBXL20	239.47	0.192606	0.22499	0.856063	0.391963	0.501487	220.723	223.291	280.509	233.355	Host
AJUBA	2742.96	-0.720716	0.115317	-6.24986	4.10829e-10	1.87754e-09	3467.61	3367.04	1994.73	2142.46	Host
ALKBH6	525.049	-0.00993627	0.170118	-0.0584082	0.953424	0.969741	554.938	500.636	502.579	542.045	Host
IGSF21	0	NA	NA	NA	NA	NA	0	0	0	0	Host
LSM10	363.081	-2.13661	0.221708	-9.63703	5.57768e-22	5.43561e-21	607.737	578.434	124.671	141.483	Host
PNMA6A	77.613	0.442262	0.370192	1.19468	0.232211	0.324777	68.5848	65.1685	70.1273	106.572	Host
ATG4D	356.919	-1.91481	0.218148	-8.77757	1.67038e-18	1.33455e-17	567.185	557.216	163.63	139.646	Host
COL27A1	245.409	-2.87145	0.289528	-9.91768	3.48756e-23	3.63052e-22	442.535	419.807	62.3354	56.9607	Host
MFSD5	1178.67	1.26769	0.132705	9.55267	1.26395e-21	1.20266e-20	705.988	673.913	1745.39	1589.39	Host
FRMD5	59.2682	1.03719	0.414269	2.50366	0.0122917	0.0241782	34.2924	44.456	70.1273	88.1972	Host
CEP19	47.0363	-0.539987	0.479085	-1.12712	0.259691	0.357488	55.7932	57.0856	31.1677	44.0986	Host
ARHGAP19	188.298	0.696032	0.282608	2.46289	0.0137823	0.0268733	176.361	108.614	253.237	214.981	Host
COX14	765.454	0.434528	0.161551	2.68973	0.00715097	0.0146947	677.683	631.983	763.608	988.544	Host
RBM17	1241.64	0.914246	0.13715	6.66601	2.62844e-11	1.32574e-10	880.988	846.686	1480.46	1758.43	Host
PYURF	0	NA	NA	NA	NA	NA	0	0	0	0	Host
UBL7	624.065	1.20063	0.159781	7.51424	5.7243e-14	3.48042e-13	393.002	360.195	927.238	815.824	Host
RERG	13.3115	0.00817747	0.856907	0.009543	0.992386	0.994375	11.703	15.1555	11.6879	14.6995	Host
ZNF3	464.371	-0.913553	0.199498	-4.57927	4.66609e-06	1.46298e-05	531.532	686.038	299.989	339.927	Host
TCEAL3	28.5592	-1.02616	0.634156	-1.61816	0.105629	0.166311	43.5459	32.8369	19.4798	18.3744	Host
TMEM141	619.012	-0.659433	0.162462	-4.05899	4.92864e-05	0.00013792	736.198	781.517	471.411	486.922	Host
CFAP300	185.507	0.173417	0.256344	0.676501	0.498722	0.606658	159.759	191.969	175.318	214.981	Host
RAB11FIP4	85.2137	-0.775625	0.373473	-2.07679	0.0378209	0.0669728	95.5288	120.739	58.4394	66.1479	Host
TMEM241	121.623	-1.31321	0.325026	-4.04032	5.3378e-05	0.000148967	172.006	176.814	62.3354	75.3351	Host
MT4	0	NA	NA	NA	NA	NA	0	0	0	0	Host
TMEM60	244.189	1.5299	0.223909	6.83271	8.33266e-12	4.36374e-11	136.353	113.161	381.804	345.439	Host
POLR2C	3529.17	-0.37704	0.11402	-3.30679	0.000943717	0.00223353	3785.77	4192.51	3034.95	3103.44	Host
SMIM3	46.2908	-0.812265	0.491976	-1.65103	0.0987329	0.156936	57.6983	59.1063	38.9596	29.3991	Host
MLXIPL	15.2501	0.31162	0.794781	0.392083	0.694997	0.776138	14.6967	12.1244	19.4798	14.6995	Host
POLR2J2	15.2422	-3.57933	1.25748	-2.84643	0.00442124	0.00941999	27.4883	29.8058	0	3.67488	Host
MAPKAPK2	1161.76	-1.2647	0.138664	-9.12064	7.46786e-20	6.51736e-19	1609.56	1672.15	681.793	683.528	Host
PCDH10	20.4663	-1.69016	0.790232	-2.13881	0.032451	0.0583257	33.7481	29.3006	7.79192	11.0247	Host
CCL14	0	NA	NA	NA	NA	NA	0	0	0	0	Host
CCL15	2.48849	1.67696	1.9451	0.862147	0.388607	0.497775	1.08865	1.51555	0	7.34977	Host
PCDH11X	0	NA	NA	NA	NA	NA	0	0	0	0	Host
SEC22C	516.66	-0.289453	0.176908	-1.63618	0.101801	0.161159	611.275	528.421	436.348	490.597	Host
CASP10	116.993	0.123919	0.301418	0.41112	0.680985	0.76394	112.947	111.14	120.775	123.109	Host
CASP2	934.987	1.49467	0.145151	10.2974	7.24203e-25	8.30171e-24	487.442	496.594	1258.4	1497.52	Host
BAD	1011.69	-2.55098	0.161502	-15.7953	3.35073e-56	1.33854e-54	1664.81	1791.88	296.093	293.991	Host
DEDD	262.589	1.35908	0.234476	5.79626	6.78121e-09	2.78725e-08	121.928	174.288	370.116	384.025	Host
GTF2I	5008.03	1.51787	0.126302	12.0178	2.86463e-33	4.90437e-32	2865.05	2314.24	7752.96	7099.88	Host
NLRP1	0.981465	-1.99516	3.08902	-0.645888	0.518352	0.624415	1.90513	2.02073	0	0	Host
RPS24	27847.9	0.0457242	0.114854	0.398107	0.690552	0.772098	27043.9	27785	25526.3	31036.2	Host
PDGFA	667.184	-0.731472	0.162851	-4.49165	7.06724e-06	2.1763e-05	835.264	822.942	549.33	461.198	Host
SYDE1	627.945	-0.863155	0.169746	-5.085	3.67635e-07	1.29019e-06	815.397	814.354	389.596	492.434	Host
PCLO	65.2772	0.0818168	0.420578	0.194534	0.845758	0.893511	78.1104	49.0027	62.3354	71.6602	Host
CSRNP1	658.541	-0.78154	0.160866	-4.85833	1.18377e-06	3.93442e-06	829.005	831.53	514.267	459.36	Host
BBS4	710.491	-0.229657	0.154206	-1.48928	0.136413	0.207917	756.338	772.929	693.481	619.218	Host
BOLL	0.45936	4.1596	4.73966	0.877614	0.380153	NA	0	0	0	1.83744	Host
CCNB3	28.9597	0.205818	0.582638	0.353252	0.723899	0.800035	26.944	26.2695	35.0636	27.5616	Host
KRTAP2-2	0	NA	NA	NA	NA	NA	0	0	0	0	Host
KRT82	9.59964	5.8171	1.41993	4.09676	4.18973e-05	0.000118224	0.544324	0	19.4798	18.3744	Host
TRIM5	455.367	0.784778	0.177432	4.42299	9.73449e-06	2.95313e-05	357.348	309.677	592.186	562.257	Host
TSLP	0.272162	-0.173431	4.85986	-0.0356864	0.971532	NA	1.08865	0	0	0	Host
GAL3ST3	0	NA	NA	NA	NA	NA	0	0	0	0	Host
CGB5	0	NA	NA	NA	NA	NA	0	0	0	0	Host
KRT84	6.20553	6.1155	1.78061	3.43449	0.000593667	0.00144442	0.272162	0	11.6879	12.8621	Host
CPXCR1	0	NA	NA	NA	NA	NA	0	0	0	0	Host
MUC13	295.459	1.63158	0.20799	7.84455	4.34515e-15	2.83314e-14	156.493	132.358	420.764	472.223	Host
SUCNR1	5.94256	-2.12696	1.53876	-1.38226	0.166892	0.247473	8.98134	11.114	0	3.67488	Host
SLC46A2	0	NA	NA	NA	NA	NA	0	0	0	0	Host
DMRTC1	0	NA	NA	NA	NA	NA	0	0	0	0	Host
MYO1G	2.8554	0.0756995	1.90417	0.0397545	0.968289	0.97916	4.89891	1.01036	0	5.51233	Host
MFSD14A	1094.87	-0.225418	0.136885	-1.64677	0.0996055	0.158047	1183.9	1171.01	1063.6	960.982	Host
OR2B2	0	NA	NA	NA	NA	NA	0	0	0	0	Host
KRTAP4-11	0	NA	NA	NA	NA	NA	0	0	0	0	Host
KRTAP4-7	0	NA	NA	NA	NA	NA	0	0	0	0	Host
KRTAP4-2	0	NA	NA	NA	NA	NA	0	0	0	0	Host
MAP6	22.9683	-0.126473	0.680776	-0.185778	0.852619	0.898502	17.6905	30.8161	19.4798	23.8867	Host
ATCAY	1.51831	0.481008	2.75145	0.17482	0.861221	0.904331	2.17729	0	3.89596	0	Host
MPP4	1.28253	-2.36877	2.83175	-0.836506	0.40287	0.51323	1.08865	4.04146	0	0	Host
DMRTB1	0	NA	NA	NA	NA	NA	0	0	0	0	Host
ACP4	0	NA	NA	NA	NA	NA	0	0	0	0	Host
HDHD5	874.81	-0.274729	0.145104	-1.89333	0.0583145	0.0984422	958.826	961.867	748.024	830.524	Host
SARNP	1708.05	0.325895	0.128225	2.54159	0.0110349	0.0219262	1418.51	1616.58	1862.27	1934.83	Host
EAF1	647.811	-0.242848	0.166296	-1.46033	0.144199	0.218156	640.941	764.846	588.29	597.169	Host
FATE1	0	NA	NA	NA	NA	NA	0	0	0	0	Host
ALG2	1438.07	0.0746419	0.127564	0.585132	0.558459	0.662431	1412.79	1383.69	1542.8	1412.99	Host
STRIP1	383.898	3.72487	0.197876	18.8242	4.78189e-79	3.91764e-77	55.521	51.5286	759.712	668.829	Host
ZCCHC3	581.042	-0.170299	0.170023	-1.00162	0.316527	0.421213	664.891	563.784	557.122	538.37	Host
TRIM4	916.857	0.799288	0.142855	5.5951	2.20491e-08	8.63913e-08	702.994	637.035	1122.04	1205.36	Host
CDHR1	2.63586	-1.20287	2.11069	-0.569893	0.568751	0.670579	4.62675	2.02073	3.89596	0	Host
LGALS12	0.602579	-1.30526	3.78783	-0.344592	0.730401	NA	1.90513	0.505182	0	0	Host
SLC45A3	156.52	-1.31656	0.29008	-4.5386	5.66284e-06	1.76141e-05	222.9	225.817	81.8152	95.547	Host
RHPN2	3469.17	0.131326	0.109848	1.19553	0.231879	0.324407	3409.64	3211.44	3650.51	3605.06	Host
DNAJC5B	1.36035	-2.45989	2.74594	-0.895828	0.370345	0.478131	1.90513	3.53628	0	0	Host
GALP	0	NA	NA	NA	NA	NA	0	0	0	0	Host
GTPBP10	754.859	0.500101	0.154286	3.24139	0.0011895	0.00277269	615.086	629.457	970.094	804.799	Host
HSFY1	0	NA	NA	NA	NA	NA	0	0	0	0	Host
PNPT1	3350.16	-0.279336	0.109846	-2.54297	0.0109915	0.0218518	3609.95	3734.81	3070.02	2985.84	Host
RRP36	1129.25	1.7392	0.141735	12.2708	1.30008e-34	2.33902e-33	562.558	478.913	1667.47	1808.04	Host
ZNF628	135.752	0.233387	0.311875	0.748335	0.454258	0.564311	136.081	118.213	101.295	187.419	Host
ZCRB1	547.018	1.56852	0.167595	9.35901	8.04846e-21	7.37742e-20	297.201	254.107	802.568	834.199	Host
NEK9	1322.64	0.421235	0.140979	2.98792	0.00280885	0.00617326	1204.86	1049.26	1636.3	1400.13	Host
RBM18	734.464	-0.319884	0.158658	-2.01618	0.0437812	0.0762242	776.477	861.336	599.978	700.065	Host
MYLK2	7.45811	-2.48802	1.46867	-1.69406	0.0902535	0.144823	8.98134	17.1762	0	3.67488	Host
NKD1	18.659	-0.671571	0.752133	-0.892889	0.371917	0.479989	23.6781	22.7332	11.6879	16.537	Host
NKD2	71.9544	0.0466299	0.379142	0.122988	0.902117	0.93437	71.8507	70.7255	66.2313	79.01	Host
ANKRD13A	496.853	-1.18783	0.179246	-6.62684	3.4296e-11	1.71433e-10	695.101	685.027	307.781	299.503	Host
CABS1	0	NA	NA	NA	NA	NA	0	0	0	0	Host
PLCZ1	0	NA	NA	NA	NA	NA	0	0	0	0	Host
CCDC65	20.5285	-0.173166	0.71057	-0.2437	0.807463	0.865642	24.4946	20.2073	11.6879	25.7242	Host
SLC22A16	0	NA	NA	NA	NA	NA	0	0	0	0	Host
PSKH2	0	NA	NA	NA	NA	NA	0	0	0	0	Host
SEC16B	34.2195	-1.36387	0.623515	-2.18739	0.0287141	0.05227	41.9129	59.6115	7.79192	27.5616	Host
SCRT2	0	NA	NA	NA	NA	NA	0	0	0	0	Host
SIGLEC10	0	NA	NA	NA	NA	NA	0	0	0	0	Host
WNT3A	1.44347	0.995197	2.48244	0.400894	0.688498	0.770482	1.08865	1.01036	0	3.67488	Host
ZIC5	161.908	-0.345969	0.268898	-1.28662	0.198227	0.284592	185.886	178.835	128.567	154.345	Host
CNP	3144	0.283742	0.109563	2.58976	0.00960421	0.0192816	2878.65	2791.64	3475.2	3430.5	Host
CALD1	1914.21	0.491559	0.121778	4.03651	5.42523e-05	0.000151175	1535.26	1651.95	2154.47	2315.18	Host
HYAL1	35.4771	0.484253	0.534871	0.905365	0.365272	0.472676	25.8554	32.3317	50.6475	33.074	Host
ZNF658	264.309	-2.09665	0.256497	-8.17417	2.97911e-16	2.10527e-15	392.457	464.263	101.295	99.2219	Host
SURF4	4806.45	1.81708	0.114586	15.8579	1.24057e-56	5.12522e-55	2258.67	1992.44	7180.25	7794.43	Host
FGF8	0	NA	NA	NA	NA	NA	0	0	0	0	Host
NKX2-4	0.92321	-1.9117	3.16605	-0.603813	0.545968	0.65022	2.17729	1.51555	0	0	Host
GPANK1	245.787	-0.768781	0.229563	-3.34888	0.000811384	0.00193581	314.075	303.615	190.902	174.557	Host
OR51B4	0	NA	NA	NA	NA	NA	0	0	0	0	Host
OR51B2	0	NA	NA	NA	NA	NA	0	0	0	0	Host
FBXO44	146.294	0.187343	0.273866	0.684067	0.493933	0.602146	132.271	140.441	163.63	148.833	Host
CGB8	0.857818	0.609298	3.09177	0.197071	0.843772	0.891933	1.08865	0.505182	0	1.83744	Host
KRTAP2-4	0	NA	NA	NA	NA	NA	0	0	0	0	Host
KRTAP3-3	0	NA	NA	NA	NA	NA	0	0	0	0	Host
KRTAP4-3	0	NA	NA	NA	NA	NA	0	0	0	0	Host
KRTAP4-5	0	NA	NA	NA	NA	NA	0	0	0	0	Host
KRTAP9-4	0	NA	NA	NA	NA	NA	0	0	0	0	Host
HSPB9	0	NA	NA	NA	NA	NA	0	0	0	0	Host
LDHAL6B	0	NA	NA	NA	NA	NA	0	0	0	0	Host
ZNF682	0.45936	4.1596	4.73966	0.877614	0.380153	NA	0	0	0	1.83744	Host
BPIFB1	84.2722	1.07324	0.351669	3.05184	0.00227443	0.00507174	51.1664	56.0752	132.463	97.3844	Host
PIGS	1845.85	0.170171	0.136104	1.2503	0.211188	0.299916	1915.47	1557.98	1940.19	1969.74	Host
UCN2	2.3516	-3.25477	2.28574	-1.42395	0.154461	0.231485	4.35459	5.05182	0	0	Host
LMF2	1617.43	0.862282	0.130784	6.59317	4.30527e-11	2.12929e-10	1190.71	1098.27	2244.07	1936.66	Host
BMERB1	621.067	-0.629653	0.171302	-3.67569	0.000237212	0.000610544	717.418	799.704	432.452	534.696	Host
ZNF101	212.765	-1.59679	0.264914	-6.02758	1.66437e-09	7.22606e-09	319.79	314.729	124.671	91.8721	Host
OPALIN	0	NA	NA	NA	NA	NA	0	0	0	0	Host
TIGD7	72.3191	-2.27195	0.462789	-4.90925	9.1425e-07	3.07243e-06	115.397	124.78	23.3758	25.7242	Host
MACIR	410.718	0.0424397	0.185499	0.228786	0.819035	0.874398	379.121	428.9	432.452	402.4	Host
CCDC102A	336.311	-0.039118	0.217236	-0.180071	0.857096	0.901314	305.638	382.423	280.509	376.676	Host
ZNF670	180.97	-0.983308	0.277819	-3.53938	0.000401062	0.000999106	242.768	244.508	89.6071	146.995	Host
GK2	0	NA	NA	NA	NA	NA	0	0	0	0	Host
PPP1R3F	147.56	-2.07505	0.323182	-6.42067	1.35675e-10	6.46117e-10	235.964	242.993	50.6475	60.6356	Host
PSIP1	1749.28	0.898865	0.119687	7.51015	5.90605e-14	3.58792e-13	1223.37	1216.98	2329.78	2226.98	Host
GABRG3	7.63128	1.54797	1.09252	1.41688	0.156517	0.234033	3.26594	4.54664	11.6879	11.0247	Host
PURB	310.293	1.79666	0.23386	7.6826	1.5589e-14	9.79444e-14	166.563	108.109	518.163	448.336	Host
CSMD1	0	NA	NA	NA	NA	NA	0	0	0	0	Host
TRIM15	0.592793	-1.27191	3.77744	-0.336711	0.736335	NA	1.36081	1.01036	0	0	Host
PML	386.043	1.68631	0.181015	9.31586	1.20973e-20	1.09777e-19	182.621	183.886	580.498	597.169	Host
NT5C1B	0.97399	4.6024	3.58004	1.28557	0.198593	0.284592	0	0	3.89596	0	Host
EPSTI1	0.573223	-1.20237	3.89415	-0.308764	0.757501	NA	0.272162	2.02073	0	0	Host
PPP1R14A	2767.44	-0.810048	0.126827	-6.38702	1.69145e-10	7.98427e-10	3373.99	3689.35	1827.21	2179.21	Host
DGCR6L	396.71	-3.24832	0.252368	-12.8714	6.52394e-38	1.31394e-36	687.208	746.154	81.8152	71.6602	Host
GNG8	0	NA	NA	NA	NA	NA	0	0	0	0	Host
CAMK2N2	5.96525	0.829675	1.2445	0.666676	0.504979	0.612471	4.89891	4.04146	3.89596	11.0247	Host
FOXQ1	94.2238	-0.611676	0.350865	-1.74334	0.0812746	0.132067	121.928	108.109	62.3354	84.5223	Host
IDI2	0	NA	NA	NA	NA	NA	0	0	0	0	Host
ERN2	0	NA	NA	NA	NA	NA	0	0	0	0	Host
IRX2	67.9331	-0.382924	0.421748	-0.907944	0.363908	0.471163	81.3764	76.2825	35.0636	79.01	Host
KCNH7	0	NA	NA	NA	NA	NA	0	0	0	0	Host
ADAM19	440.49	-0.829192	0.188361	-4.40215	1.07185e-05	3.23205e-05	562.558	558.226	354.532	286.641	Host
ATP23	216.847	-0.528265	0.244438	-2.16114	0.0306844	0.0554323	235.42	278.861	167.526	185.582	Host
LACRT	0	NA	NA	NA	NA	NA	0	0	0	0	Host
TRIM3	389.861	-0.193021	0.186411	-1.03546	0.300454	0.404126	428.11	403.136	366.22	361.976	Host
SEC11C	1438.83	0.306578	0.125423	2.44435	0.0145113	0.0281547	1315.09	1257.4	1593.45	1589.39	Host
KGD4	882.627	0.569232	0.159905	3.55981	0.000371126	0.000929642	793.079	630.468	993.47	1113.49	Host
OPN4	0	NA	NA	NA	NA	NA	0	0	0	0	Host
TBL1Y	0.45936	4.1596	4.73966	0.877614	0.380153	NA	0	0	0	1.83744	Host
TP53INP1	66.3987	0.350975	0.390549	0.89867	0.368828	0.476428	57.6983	58.096	81.8152	67.9853	Host
KNSTRN	1278.06	-0.335461	0.137227	-2.44457	0.0145027	0.0281418	1330.6	1521.1	1141.52	1119	Host
MRFAP1	2789.5	-0.429748	0.135932	-3.1615	0.00156961	0.00358778	3227.02	3193.76	2045.38	2691.85	Host
VPS13A	1461.65	-0.390368	0.150114	-2.60048	0.00930925	0.0187335	1776.13	1527.17	1429.82	1113.49	Host
B3GNT9	204.153	-0.980326	0.258113	-3.79804	0.000145843	0.000386559	292.574	252.591	120.775	150.67	Host
KCNK4	0.272162	-0.173431	4.85986	-0.0356864	0.971532	NA	1.08865	0	0	0	Host
RASL10B	1.19537	-2.28859	2.88354	-0.793672	0.427386	0.537607	3.26594	1.51555	0	0	Host
DMKN	66.1521	1.17341	0.388392	3.02119	0.00251782	0.00557674	44.6345	36.8783	85.7111	97.3844	Host
SMDT1	186.57	1.34862	0.250494	5.38383	7.29176e-08	2.72942e-07	96.8896	115.687	241.55	292.153	Host
CAPZA3	0	NA	NA	NA	NA	NA	0	0	0	0	Host
CDC14B	201.41	-3.16507	0.33539	-9.43697	3.83731e-21	3.58075e-20	345.101	383.433	31.1677	45.936	Host
NR6A1	47.0096	-2.67079	0.608612	-4.38833	1.14222e-05	3.42927e-05	84.6423	76.7877	15.5838	11.0247	Host
CAV3	0	NA	NA	NA	NA	NA	0	0	0	0	Host
LHX4	79.3718	-1.08364	0.389597	-2.78143	0.00541194	0.0113605	104.51	113.161	42.8556	56.9607	Host
KCNK7	1.24384	-2.33728	2.82765	-0.826582	0.408474	0.518812	2.44946	2.52591	0	0	Host
MRPS12	3570.08	0.162547	0.118138	1.37591	0.168851	0.249873	3267.3	3481.72	3490.78	4040.53	Host
CFAP91	2.15013	-1.43029	2.22136	-0.643878	0.519655	0.625457	2.72162	4.04146	0	1.83744	Host
CGB1	0	NA	NA	NA	NA	NA	0	0	0	0	Host
CGB2	0	NA	NA	NA	NA	NA	0	0	0	0	Host
COL4A5	1224.84	0.685638	0.14804	4.63145	3.63118e-06	1.15069e-05	891.874	978.538	1698.64	1330.31	Host
MICALL1	667.821	-1.18715	0.172576	-6.87901	6.02694e-12	3.199e-11	899.767	945.701	467.515	358.301	Host
FAM78A	11.316	-2.94089	1.28789	-2.2835	0.0224011	0.0417625	19.3235	20.2073	3.89596	1.83744	Host
ATG16L2	36.6254	-1.23687	0.579954	-2.1327	0.0329496	0.0591266	50.3499	55.0649	11.6879	29.3991	Host
ZC3H12C	382.458	-1.36562	0.202894	-6.73071	1.68834e-11	8.64073e-11	527.994	576.918	202.59	222.33	Host
TANC1	848.518	-0.308479	0.148811	-2.07296	0.0381756	0.0675021	917.185	966.919	705.169	804.799	Host
CEP295	521.507	-1.0024	0.17916	-5.59501	2.20604e-08	8.64122e-08	700.272	684.017	385.7	316.04	Host
TNKS1BP1	2208.5	0.455411	0.138086	3.29802	0.000973693	0.00230035	2052.64	1665.08	2734.96	2381.32	Host
ZFHX2	32.0943	2.58172	0.560113	4.60928	4.04065e-06	1.2746e-05	8.16485	10.1036	62.3354	47.7735	Host
CNTNAP4	0	NA	NA	NA	NA	NA	0	0	0	0	Host
LRRCC1	72.9949	-1.13751	0.405356	-2.80619	0.0050131	0.0105939	105.871	95.4795	42.8556	47.7735	Host
SLC52A3	56.1002	1.92878	0.427461	4.51217	6.41667e-06	1.98439e-05	24.4946	21.2177	105.191	73.4977	Host
RWDD2A	86.5599	-0.17868	0.38197	-0.467787	0.639937	0.730112	109.953	76.7877	58.4394	101.059	Host
SLC25A51	229.333	-2.60373	0.287746	-9.04872	1.4466e-19	1.23979e-18	378.849	405.661	74.0232	58.7981	Host
LRRC46	56.3617	3.13246	0.445812	7.02641	2.11908e-12	1.16177e-11	13.3359	9.09328	112.983	90.0346	Host
ZNF622	1495.15	0.254976	0.124677	2.04509	0.0408459	0.0716557	1384.21	1339.74	1663.57	1593.06	Host
IMP4	2322.94	-0.572519	0.126255	-4.53464	5.77012e-06	1.79357e-05	2618.74	2946.22	1757.08	1969.74	Host
HAUS8	597.4	-0.649337	0.165444	-3.92481	8.67984e-05	0.000236369	704.899	751.206	486.995	446.498	Host
METTL18	222.592	-0.697796	0.2404	-2.90264	0.0037003	0.00798721	260.187	291.995	163.63	174.557	Host
PGAP3	217.907	0.325807	0.22986	1.41742	0.156361	0.233825	196.229	191.969	229.862	253.567	Host
SNX21	158.178	-1.37469	0.307266	-4.47395	7.67894e-06	2.35295e-05	218.818	230.868	116.879	66.1479	Host
GZMH	0	NA	NA	NA	NA	NA	0	0	0	0	Host
CIPC	462.554	-0.887736	0.185072	-4.7967	1.613e-06	5.29309e-06	585.692	621.374	292.197	350.951	Host
CTTNBP2	31.6972	-0.222726	0.572133	-0.389291	0.697061	0.777784	29.6656	38.3939	31.1677	27.5616	Host
DMAC1	1312.29	-0.303852	0.143781	-2.1133	0.0345754	0.0616853	1402.45	1509.48	1036.33	1300.91	Host
CALML4	41.1023	-4.44308	0.955015	-4.65237	3.2814e-06	1.0435e-05	70.4899	88.4069	0	5.51233	Host
SLAMF9	2.57749	-1.74268	2.13809	-0.815064	0.415036	0.525673	1.90513	6.56737	0	1.83744	Host
IL33	0.595441	2.08936	3.89966	0.535779	0.592111	NA	0.544324	0	0	1.83744	Host
CELA2A	0.252591	-0.00586104	4.86897	-0.00120375	0.99904	NA	0	1.01036	0	0	Host
H2AC25	1928.85	-0.409098	0.132925	-3.07766	0.0020863	0.00468029	2396.66	2005.07	1632.41	1681.26	Host
MVB12B	141.353	0.120643	0.277997	0.433973	0.664308	0.750712	138.802	131.347	151.942	143.32	Host
KRT71	0.660834	-1.43068	3.61666	-0.395579	0.692415	NA	1.63297	1.01036	0	0	Host
FCHSD1	123.552	-0.363439	0.304613	-1.19312	0.232824	0.32554	128.733	150.039	105.191	110.247	Host
TRIM47	3255.58	1.02257	0.117003	8.73964	2.33847e-18	1.85504e-17	2291.33	2002.04	4390.75	4338.2	Host
ITPA	1961.91	1.12816	0.119861	9.41223	4.85714e-21	4.50342e-20	1243.23	1224.06	2563.54	2816.8	Host
MMEL1	0.272162	-0.173431	4.85986	-0.0356864	0.971532	NA	1.08865	0	0	0	Host
ZNF257	0.136081	0.803106	4.93073	0.162878	0.870615	NA	0.544324	0	0	0	Host
FBXO9	910.948	-1.80543	0.157379	-11.4719	1.82617e-30	2.77291e-29	1365.98	1473.62	377.908	426.286	Host
POM121L2	0.524753	-1.09343	3.9714	-0.275326	0.783066	NA	1.08865	1.01036	0	0	Host
CDK11B	112.605	2.42039	0.308646	7.84197	4.43532e-15	2.88933e-14	37.014	34.3524	171.422	207.631	Host
TMEM54	368.853	-2.70271	0.246303	-10.9731	5.14826e-28	6.8178e-27	636.042	653.706	66.2313	119.434	Host
SELENOI	2243.5	1.51373	0.116913	12.9475	2.42744e-38	4.95082e-37	1208.67	1118.98	3276.5	3369.87	Host
FBXO24	9.66443	-0.640342	1.03583	-0.618193	0.536448	0.641306	10.8865	12.6296	7.79192	7.34977	Host
DISP2	38.2124	1.2617	0.546878	2.3071	0.0210493	0.0394769	25.8554	20.7125	27.2717	79.01	Host
TSPYL5	321.552	0.322208	0.196311	1.64132	0.100731	0.159604	290.941	280.376	358.428	356.464	Host
TPGS1	514.344	0.247238	0.177378	1.39385	0.163364	0.242943	444.168	502.656	498.683	611.868	Host
ARHGAP18	827.192	-0.388562	0.147443	-2.63533	0.00840546	0.017052	931.338	940.144	751.92	685.366	Host
SLC38A5	2.1377	-3.11202	2.3625	-1.31726	0.187751	0.273214	2.99378	5.55701	0	0	Host
C19orf33	5017.46	-2.87237	0.122424	-23.4625	9.84663e-122	2.09979e-119	8755.99	8922.53	1083.08	1308.26	Host
MFN1	1405.44	-0.481508	0.13109	-3.67312	0.000239609	0.000616387	1567.92	1705.5	1199.96	1148.4	Host
SYS1	430.66	0.117351	0.179351	0.654308	0.512913	0.6194	394.907	430.921	455.827	440.986	Host
MYL12B	3558.75	0.211577	0.121669	1.73896	0.0820426	0.133136	3344.32	3263.98	3455.72	4170.99	Host
INTS4	867.376	0.233089	0.141387	1.64858	0.0992329	0.157575	794.984	801.219	923.343	949.957	Host
TRIM41	284.71	0.0583926	0.219573	0.265937	0.790288	0.851915	308.631	247.034	303.885	279.291	Host
TP53RK	704.737	-0.317392	0.154951	-2.04834	0.040527	0.0711911	751.439	814.354	615.562	637.592	Host
LARP1	4307.78	-0.358386	0.116034	-3.08863	0.0020108	0.00452001	5170.8	4505.22	3845.31	3709.79	Host
GUCA2A	6.92117	0.185387	1.19869	0.154658	0.877091	0.916068	6.25972	6.06219	11.6879	3.67488	Host
HLA-DPA1	0.595441	2.08936	3.89966	0.535779	0.592111	NA	0.544324	0	0	1.83744	Host
TREX1	4.60627	-4.22925	1.91959	-2.20321	0.0275799	0.0504014	10.3421	8.08292	0	0	Host
SCAND1	1688.72	0.259498	0.12347	2.10171	0.0355786	0.0633893	1551.05	1528.68	1753.18	1921.96	Host
BTRC	593.598	0.161302	0.168425	0.957707	0.33821	0.444512	534.526	580.455	693.481	565.932	Host
COL4A6	1567.48	0.251392	0.136568	1.84079	0.0656522	0.10934	1479.2	1373.09	1877.85	1539.78	Host
RPL36	7815.46	0.927344	0.121395	7.63904	2.18849e-14	1.36203e-13	5788.88	4990.7	9428.22	11054	Host
CNTNAP3	404.007	-0.112206	0.188903	-0.593991	0.552518	0.656082	409.876	434.962	346.74	424.449	Host
BRWD1	1117.68	-0.751303	0.142848	-5.25945	1.44485e-07	5.24844e-07	1425.86	1369.04	907.759	768.051	Host
CARD9	7.05931	-2.09856	1.43646	-1.46092	0.144036	0.217933	7.34837	15.1555	3.89596	1.83744	Host
N4BP2L1	2.83284	-0.0824337	1.85861	-0.0443523	0.964624	0.976475	4.08243	1.51555	3.89596	1.83744	Host
CORO2A	117.869	-0.640448	0.31361	-2.04218	0.0411339	0.0721261	149.961	138.42	85.7111	97.3844	Host
SLC18B1	250.026	0.0719959	0.223998	0.321413	0.747897	0.820564	231.065	259.664	233.758	275.616	Host
SLC26A7	0.136081	0.803106	4.93073	0.162878	0.870615	NA	0.544324	0	0	0	Host
PANX2	162.727	-2.16106	0.317491	-6.80668	9.98768e-12	5.20789e-11	261.547	265.726	74.0232	49.6109	Host
CELF6	0.320632	-0.367414	4.85052	-0.0757475	0.93962	NA	0.272162	1.01036	0	0	Host
TSSK3	0.408243	-0.749605	4.83535	-0.155026	0.876801	NA	1.63297	0	0	0	Host
DYNC2I2	5549.1	-1.81111	0.116736	-15.5146	2.76385e-54	1.04371e-52	8102.8	9180.68	2357.06	2555.88	Host
MMAB	679.196	-0.993976	0.159445	-6.23398	4.54723e-10	2.07422e-09	890.241	918.927	451.931	455.686	Host
EMILIN3	14.7103	-0.991157	0.897991	-1.10375	0.269702	0.368679	22.5894	15.1555	15.5838	5.51233	Host
GNG7	0	NA	NA	NA	NA	NA	0	0	0	0	Host
CCDC97	976.55	0.192698	0.138566	1.39065	0.164331	0.244131	890.785	929.536	1075.28	1010.59	Host
GADD45GIP1	2485.99	0.237365	0.12381	1.91718	0.0552155	0.0938554	2125.58	2444.07	2586.92	2787.4	Host
ZNF486	0	NA	NA	NA	NA	NA	0	0	0	0	Host
ADCK2	857.673	-0.833302	0.159985	-5.20861	1.90259e-07	6.84264e-07	1080.48	1104.83	705.169	540.208	Host
CREB3L1	16.3475	2.67548	0.774022	3.4566	0.000547043	0.00133885	4.89891	4.04146	23.3758	33.074	Host
ANKRD40	2176.55	-2.07173	0.135342	-15.3074	6.82596e-53	2.46841e-51	3387.6	3661.06	748.024	909.534	Host
ZNF830	502.469	-0.0607453	0.169146	-0.35913	0.719498	0.796459	522.823	504.172	483.099	499.784	Host
MARVELD3	8.55105	0.991143	1.12454	0.881378	0.378113	0.486601	2.17729	9.09328	15.5838	7.34977	Host
RFT1	1167.25	0.181196	0.134064	1.35156	0.176516	0.2591	1139.81	1049.26	1219.44	1260.49	Host
ZNF300	112.178	-2.239	0.377162	-5.93644	2.91281e-09	1.24231e-08	173.095	196.011	42.8556	36.7488	Host
RCSD1	0.136081	0.803106	4.93073	0.162878	0.870615	NA	0.544324	0	0	0	Host
SCGB3A1	0	NA	NA	NA	NA	NA	0	0	0	0	Host
TIFA	166.036	0.436149	0.270588	1.61186	0.106993	0.168148	127.916	157.617	163.63	214.981	Host
MGME1	967.785	1.46113	0.142422	10.2591	1.0769e-24	1.21545e-23	541.874	491.542	1340.21	1497.52	Host
NALCN	253.933	-0.644931	0.22416	-2.8771	0.00401346	0.00860297	309.176	311.698	190.902	203.956	Host
IGSF8	546.652	-0.105962	0.164661	-0.643515	0.51989	0.625621	578.616	554.69	525.955	527.346	Host
IL17F	0	NA	NA	NA	NA	NA	0	0	0	0	Host
STX1B	24.4262	-0.14236	0.66797	-0.213124	0.83123	0.882039	30.21	22.7332	11.6879	33.074	Host
VPS26B	544.27	-0.846477	0.171586	-4.93326	8.08686e-07	2.73542e-06	702.177	692.605	412.972	369.326	Host
NACC1	1681.87	-1.06264	0.125787	-8.44797	2.96413e-17	2.2179e-16	2284.25	2261.2	1118.14	1063.88	Host
LARP4	2331.95	1.10715	0.117926	9.38854	6.08363e-21	5.60475e-20	1474.03	1478.16	3362.21	3013.4	Host
PIK3IP1	18.1875	0.870621	0.722702	1.20467	0.228329	0.32012	14.1524	11.114	27.2717	20.2119	Host
ZIM3	0	NA	NA	NA	NA	NA	0	0	0	0	Host
TXNRD3	229.514	-2.02809	0.263965	-7.68319	1.55169e-14	9.75339e-14	362.519	373.835	93.503	88.1972	Host
SIGLEC11	0	NA	NA	NA	NA	NA	0	0	0	0	Host
SLC2A13	339.86	-0.480697	0.199291	-2.41204	0.0158637	0.0305376	394.907	400.104	264.925	299.503	Host
MAL2	1.29761	1.49948	2.87442	0.521663	0.601905	0.699041	0	1.51555	0	3.67488	Host
CARD16	0	NA	NA	NA	NA	NA	0	0	0	0	Host
PGLYRP2	0	NA	NA	NA	NA	NA	0	0	0	0	Host
PGLYRP3	0	NA	NA	NA	NA	NA	0	0	0	0	Host
MBD6	216.933	0.511287	0.235326	2.17268	0.0298047	0.0540585	194.868	162.164	257.133	253.567	Host
XKR4	0	NA	NA	NA	NA	NA	0	0	0	0	Host
GPRIN1	569.422	-0.941273	0.168487	-5.58661	2.31547e-08	9.05519e-08	757.698	738.577	397.388	384.025	Host
STK11IP	610.136	1.45433	0.167984	8.65752	4.82146e-18	3.78333e-17	358.437	291.49	923.343	867.273	Host
TUBGCP5	1484.46	-0.359801	0.131363	-2.73898	0.00616294	0.0128238	1653.65	1674.68	1398.65	1210.87	Host
KLHL32	0.136081	0.803106	4.93073	0.162878	0.870615	NA	0.544324	0	0	0	Host
FMNL2	915.699	-0.168408	0.143152	-1.17643	0.239424	0.333354	1008.09	930.546	853.215	870.947	Host
ELFN2	130.535	0.316942	0.314317	1.00835	0.313286	0.41759	137.442	92.4484	163.63	128.621	Host
PLEKHG4B	80.4487	0.349649	0.368052	0.949998	0.342113	0.448565	77.2939	62.1374	105.191	77.1726	Host
ESCO1	275.418	-0.947723	0.226233	-4.18914	2.80013e-05	8.06608e-05	362.519	357.669	214.278	167.207	Host
RNF157	197.944	-3.69367	0.373593	-9.88687	4.74633e-23	4.90916e-22	352.722	384.444	23.3758	31.2365	Host
GALNT13	399.996	-0.817027	0.189415	-4.31343	1.60739e-05	4.75107e-05	514.386	507.203	284.405	293.991	Host
SORCS1	0	NA	NA	NA	NA	NA	0	0	0	0	Host
KLHL29	57.1474	-2.53117	0.546651	-4.63033	3.65092e-06	1.15644e-05	111.314	85.3758	11.6879	20.2119	Host
SCAND3	163.804	-0.899063	0.28212	-3.18681	0.0014385	0.00330843	195.412	228.342	128.567	102.897	Host
RHPN1	131.194	-0.690347	0.306805	-2.25012	0.0244415	0.045251	146.967	174.793	112.983	90.0346	Host
LENG8	992.397	0.894595	0.136496	6.55398	5.60241e-11	2.73906e-10	701.633	684.017	1336.31	1247.62	Host
SMYD4	617.188	-0.0890111	0.167441	-0.531598	0.595004	0.692888	681.765	586.012	635.041	565.932	Host
TMEM123	4066.99	0.980153	0.110171	8.89669	5.7539e-19	4.75155e-18	2756.18	2721.92	5123.19	5666.67	Host
TSGA13	0	NA	NA	NA	NA	NA	0	0	0	0	Host
SLC26A9	7.71095	0.243079	1.12019	0.216998	0.82821	0.880538	7.07621	6.56737	11.6879	5.51233	Host
NT5C3B	1923.99	-2.58462	0.133794	-19.3179	3.80002e-83	3.4876e-81	3263.76	3333.7	545.434	553.07	Host
ATG4A	234.866	-1.44245	0.253556	-5.68888	1.27875e-08	5.1196e-08	332.309	360.7	101.295	145.158	Host
PCMTD1	282.032	0.0589794	0.211369	0.279035	0.780218	0.844513	264.813	285.428	307.781	270.104	Host
FCRL1	0	NA	NA	NA	NA	NA	0	0	0	0	Host
FCRL3	0	NA	NA	NA	NA	NA	0	0	0	0	Host
GBP4	0.388672	-0.652254	4.51519	-0.144458	0.885139	NA	0.544324	1.01036	0	0	Host
GBP5	0.757774	-1.60457	3.84796	-0.416994	0.676683	0.760429	0	3.03109	0	0	Host
TENT5B	60.1543	-0.417337	0.424616	-0.982858	0.325677	0.431252	71.5785	64.6633	58.4394	45.936	Host
TNFRSF13C	4.19434	1.11433	1.53248	0.72714	0.46714	0.577297	2.72162	3.03109	0	11.0247	Host
ALPK2	1097.04	-0.522841	0.137498	-3.80254	0.000143222	0.000380031	1256.84	1327.62	927.238	876.46	Host
WDFY2	213.895	-1.00751	0.250808	-4.01706	5.89277e-05	0.000163605	265.358	306.646	140.255	143.32	Host
DNTTIP1	754.485	0.849546	0.146962	5.78072	7.43795e-09	3.04339e-08	523.367	555.195	954.51	984.869	Host
LRRC3B	0	NA	NA	NA	NA	NA	0	0	0	0	Host
TGM7	0	NA	NA	NA	NA	NA	0	0	0	0	Host
GCNA	12.8734	-2.54621	1.12091	-2.27155	0.023114	0.0429988	20.6843	23.2384	3.89596	3.67488	Host
C8orf34	0	NA	NA	NA	NA	NA	0	0	0	0	Host
PANX3	0	NA	NA	NA	NA	NA	0	0	0	0	Host
RBP7	23.7563	-0.828063	0.679869	-1.21798	0.223233	0.314	34.2924	26.7747	15.5838	18.3744	Host
SLC26A8	0.340202	-0.490156	4.84521	-0.101163	0.919421	NA	1.36081	0	0	0	Host
IL22RA2	0.97399	4.6024	3.58004	1.28557	0.198593	0.284592	0	0	3.89596	0	Host
TOP1MT	889.876	-0.55171	0.144349	-3.82206	0.00013234	0.000353095	1034.76	1082.1	716.857	725.79	Host
CLNK	0	NA	NA	NA	NA	NA	0	0	0	0	Host
TSEN15	560.41	0.361655	0.1629	2.22011	0.0264116	0.0485356	509.487	470.325	638.937	622.893	Host
NIBAN1	60.8838	0.493013	0.405315	1.21637	0.223844	0.314647	51.1664	51.0234	62.3354	79.01	Host
MAS1L	0	NA	NA	NA	NA	NA	0	0	0	0	Host
RPL39L	362.898	-1.80324	0.232267	-7.76367	8.25092e-15	5.28708e-14	512.753	624.911	124.671	189.257	Host
HSPA12B	10.6509	-0.0874492	0.957958	-0.0912871	0.927264	0.951544	10.6143	11.114	11.6879	9.18721	Host
LEAP2	7.4718	-0.192582	1.20188	-0.160234	0.872697	0.91286	8.43701	8.5881	0	12.8621	Host
LRG1	17.916	1.529	0.746014	2.04955	0.040408	0.0710337	6.25972	12.6296	23.3758	29.3991	Host
CDK10	277.894	-0.307493	0.212461	-1.44729	0.147815	0.222777	311.353	302.604	253.237	244.38	Host
IFT122	534.475	0.725895	0.164447	4.41414	1.0141e-05	3.06877e-05	407.154	395.558	701.273	633.917	Host
ANKRD30A	126.78	-2.19777	0.354513	-6.1994	5.66801e-10	2.56529e-09	196.773	221.775	38.9596	49.6109	Host
AZIN2	13.4528	-1.82687	0.998214	-1.83014	0.0672296	0.111685	26.3997	16.1658	3.89596	7.34977	Host
CMTM1	23.074	-5.14475	1.45061	-3.5466	0.000390231	0.000974804	60.1477	30.3109	0	1.83744	Host
SIGLEC12	0	NA	NA	NA	NA	NA	0	0	0	0	Host
GNB1L	267.144	0.792874	0.219152	3.61791	0.000296987	0.000753694	210.109	177.824	370.116	310.528	Host
TSSK2	0	NA	NA	NA	NA	NA	0	0	0	0	Host
ENO3	568.173	-0.470053	0.177197	-2.65272	0.00798458	0.0162687	636.314	692.605	409.076	534.696	Host
ART5	3.39893	0.322782	1.63732	0.19714	0.843718	0.891933	2.99378	3.03109	3.89596	3.67488	Host
ZFP91	2291.78	-1.44736	0.126686	-11.4248	3.14346e-30	4.71877e-29	3158.44	3553.96	1196.06	1258.65	Host
PFN2	2755.32	-0.0216932	0.119016	-0.182271	0.85537	0.900411	2642.15	2916.92	2614.19	2848.03	Host
MYLK	773.07	-0.0890823	0.152559	-0.583918	0.559275	0.663128	815.669	771.919	806.464	698.228	Host
MRPS33	1336.04	-0.0039927	0.140621	-0.0283934	0.977348	0.983794	1368.16	1318.02	1184.37	1473.63	Host
UGT2B28	1.4893	-0.71327	2.52255	-0.282757	0.777363	0.842303	1.08865	3.03109	0	1.83744	Host
COMMD7	1207.65	-0.919593	0.143968	-6.38747	1.68653e-10	7.96364e-10	1480.56	1686.8	783.088	880.135	Host
ZNF518B	576.191	-1.68505	0.182188	-9.24893	2.26745e-20	2.02839e-19	831.998	931.051	253.237	288.478	Host
RBM33	692.965	0.284952	0.151094	1.88592	0.0593058	0.0999062	612.636	636.53	767.504	755.189	Host
HTRA3	122.471	0.523463	0.301684	1.73514	0.0827169	0.134155	112.675	87.9017	144.151	145.158	Host
TMEM203	403.4	-0.83558	0.204986	-4.07629	4.57609e-05	0.000128526	575.622	462.747	261.029	314.203	Host
UCN3	0.204121	0.233345	4.8839	0.0477783	0.961893	NA	0.816485	0	0	0	Host
MRPL53	1479.83	-0.933571	0.133544	-6.99074	2.73433e-12	1.48282e-11	1992.22	1902.01	942.822	1082.25	Host
CNTROB	324.426	-0.393838	0.209554	-1.87941	0.0601884	0.101205	391.641	350.091	245.445	310.528	Host
SNAP47	945.389	-1.33373	0.151012	-8.83191	1.029e-18	8.34074e-18	1296.58	1416.03	510.371	558.582	Host
TADA1	597.218	-0.462844	0.165824	-2.79117	0.00525173	0.0110466	658.087	723.421	525.955	481.41	Host
CATSPER1	28.2424	-0.539599	0.627036	-0.860555	0.389483	0.498666	36.4697	28.7954	31.1677	16.537	Host
THEM4	320.894	-0.893888	0.212161	-4.21326	2.51715e-05	7.27839e-05	395.179	443.045	206.486	238.867	Host
CCND1	7412.45	0.957981	0.107841	8.8833	6.49085e-19	5.32977e-18	5331.65	4743.16	9759.38	9815.61	Host
GNG2	17.5449	0.272173	0.75052	0.362645	0.71687	0.794203	16.6019	16.1658	11.6879	25.7242	Host
GLMN	491.586	0.768715	0.174553	4.40391	1.06319e-05	3.20794e-05	336.12	390.001	646.729	593.494	Host
VIT	0.252591	-0.00586104	4.86897	-0.00120375	0.99904	NA	0	1.01036	0	0	Host
CLIC6	0.97399	4.6024	3.58004	1.28557	0.198593	0.284592	0	0	3.89596	0	Host
TAAR8	0	NA	NA	NA	NA	NA	0	0	0	0	Host
FAM167A	72.9739	-1.60814	0.422851	-3.80309	0.000142905	0.000379327	109.953	110.13	35.0636	36.7488	Host
CIMAP1A	0	NA	NA	NA	NA	NA	0	0	0	0	Host
DACH2	0	NA	NA	NA	NA	NA	0	0	0	0	Host
SH2D1B	1.4307	0.761073	2.5928	0.293534	0.769114	0.835738	0.816485	1.01036	3.89596	0	Host
DCD	0	NA	NA	NA	NA	NA	0	0	0	0	Host
WFIKKN1	2.17949	-1.46944	2.21685	-0.662851	0.507426	0.614595	4.35459	2.52591	0	1.83744	Host
TEKT1	0	NA	NA	NA	NA	NA	0	0	0	0	Host
ASS1	749.971	-0.77966	0.155654	-5.00893	5.4734e-07	1.88751e-06	925.078	976.012	518.163	580.632	Host
SRSF10	1486.6	1.15554	0.125294	9.22259	2.89997e-20	2.57991e-19	954.199	888.616	2018.11	2085.5	Host
GPR101	0	NA	NA	NA	NA	NA	0	0	0	0	Host
SCGB3A2	0	NA	NA	NA	NA	NA	0	0	0	0	Host
B3GAT1	0.252591	-0.00586104	4.86897	-0.00120375	0.99904	NA	0	1.01036	0	0	Host
ANKH	482.395	-1.50413	0.185928	-8.08986	5.9733e-16	4.14048e-15	720.684	708.266	241.55	259.079	Host
SLC35G5	0	NA	NA	NA	NA	NA	0	0	0	0	Host
MRGPRX2	0	NA	NA	NA	NA	NA	0	0	0	0	Host
MRGPRX4	0	NA	NA	NA	NA	NA	0	0	0	0	Host
OR6C2	0	NA	NA	NA	NA	NA	0	0	0	0	Host
OR5AC2	0	NA	NA	NA	NA	NA	0	0	0	0	Host
OR1J2	0.136081	0.803106	4.93073	0.162878	0.870615	NA	0.544324	0	0	0	Host
GALNT15	1.38223	0.896628	2.83935	0.315787	0.752164	0.823604	1.63297	0	3.89596	0	Host
IP6K3	0.524753	-1.09343	3.9714	-0.275326	0.783066	NA	1.08865	1.01036	0	0	Host
DEFB118	0	NA	NA	NA	NA	NA	0	0	0	0	Host
CIB3	0.136081	0.803106	4.93073	0.162878	0.870615	NA	0.544324	0	0	0	Host
TAGAP	0.136081	0.803106	4.93073	0.162878	0.870615	NA	0.544324	0	0	0	Host
KRT3	261.612	12.9258	1.46254	8.83795	9.74948e-19	7.91143e-18	0	0	405.18	641.267	Host
ARTN	0.272162	-0.173431	4.85986	-0.0356864	0.971532	NA	1.08865	0	0	0	Host
CRYBA2	0	NA	NA	NA	NA	NA	0	0	0	0	Host
CYP3A43	0	NA	NA	NA	NA	NA	0	0	0	0	Host
KLHDC3	830.197	-2.03554	0.163253	-12.4686	1.10719e-35	2.06367e-34	1285.15	1385.21	323.365	327.065	Host
WNT16	0	NA	NA	NA	NA	NA	0	0	0	0	Host
GIT2	803.307	0.81245	0.144815	5.61026	2.0202e-08	7.9433e-08	601.477	562.773	1040.22	1008.76	Host
NAA15	2800.57	1.52345	0.139952	10.8855	1.35117e-27	1.74628e-26	1645.49	1242.24	4211.53	4103.01	Host
BSND	0	NA	NA	NA	NA	NA	0	0	0	0	Host
CCNE2	551.465	-0.292764	0.175149	-1.67151	0.0946204	0.151211	556.843	661.284	471.411	516.321	Host
PI4KA	1146.76	-0.0977374	0.137869	-0.708912	0.478379	0.587898	1237.25	1128.58	1161	1060.2	Host
TSR2	713.502	1.16639	0.147731	7.89536	2.89483e-15	1.91243e-14	437.908	442.54	973.99	999.568	Host
OLFM2	194.077	1.00246	0.253446	3.95531	7.64366e-05	0.00020941	146.423	113.161	233.758	282.966	Host
MOGAT1	0	NA	NA	NA	NA	NA	0	0	0	0	Host
UBE2J2	862.276	-1.08692	0.157129	-6.91736	4.60122e-12	2.46663e-11	1149.88	1205.87	486.995	606.356	Host
BORCS5	134.656	0.936448	0.278086	3.36747	0.000758615	0.00181901	93.3515	91.9432	171.422	181.907	Host
OLFM3	0	NA	NA	NA	NA	NA	0	0	0	0	Host
ANTXR2	44.4942	1.01887	0.466339	2.18483	0.0289013	0.0525713	31.8429	27.2798	54.5434	64.3105	Host
MUCL1	0	NA	NA	NA	NA	NA	0	0	0	0	Host
PSAT1	5206.01	0.519235	0.106128	4.89252	9.95507e-07	3.33468e-06	4132.78	4428.43	6050.43	6212.39	Host
C21orf58	48.1259	-3.05999	0.65441	-4.67596	2.92581e-06	9.35755e-06	90.0855	85.881	0	16.537	Host
SMIM11	270.791	-0.646045	0.250715	-2.57681	0.00997155	0.0199582	338.841	331.905	144.151	268.266	Host
FAM3B	0	NA	NA	NA	NA	NA	0	0	0	0	Host
EVA1C	611.117	-1.17048	0.167806	-6.97519	3.05456e-12	1.6503e-11	851.05	845.675	354.532	393.213	Host
SLX9	824.137	0.488742	0.159424	3.06567	0.00217184	0.00485643	646.656	733.02	849.319	1067.55	Host
RPUSD1	725.357	-1.29092	0.161309	-8.0028	1.21617e-15	8.27581e-15	1058.16	996.725	444.139	402.4	Host
SPAG11B	0	NA	NA	NA	NA	NA	0	0	0	0	Host
RAD51C	1334.97	0.0737507	0.132873	0.555045	0.578864	0.679345	1238.34	1368.03	1316.83	1416.67	Host
EXOSC6	1312.76	0.365394	0.136417	2.67851	0.00739505	0.0151527	1154.78	1148.28	1340.21	1607.76	Host
TECTB	0	NA	NA	NA	NA	NA	0	0	0	0	Host
FBXO32	54.6403	-0.0957084	0.433694	-0.220682	0.82534	0.87942	58.5148	54.0545	54.5434	51.4484	Host
ZNF354B	165.189	-1.19474	0.283992	-4.20694	2.58847e-05	7.47568e-05	214.463	243.498	109.087	93.7095	Host
PPP4R4	4.44613	-1.64182	1.66778	-0.984434	0.324902	0.43058	6.53188	7.57774	0	3.67488	Host
WNT7B	2887.9	-0.911278	0.114061	-7.98938	1.35623e-15	9.19863e-15	3691.06	3847.47	2041.48	1971.58	Host
CCNT2	502.248	-1.65188	0.185751	-8.89298	5.94929e-19	4.90453e-18	779.471	745.649	237.654	246.217	Host
DNAJB6	2149.37	0.814185	0.122419	6.65081	2.91494e-11	1.46667e-10	1643.04	1476.65	2629.77	2848.03	Host
BCCIP	2353.85	0.77304	0.117904	6.55651	5.50826e-11	2.69576e-10	1659.91	1819.16	2906.39	3029.94	Host
COX15	1452.05	1.12907	0.127937	8.82522	1.09249e-18	8.84053e-18	935.42	882.554	2092.13	1898.08	Host
MYO18A	940.95	1.20183	0.176736	6.80017	1.04497e-11	5.44095e-11	657.815	476.387	1460.98	1168.61	Host
TM2D2	1275.12	1.15244	0.135975	8.47534	2.34387e-17	1.76288e-16	829.549	756.763	1636.3	1877.87	Host
TM2D3	681.085	0.652453	0.152987	4.26475	2.00126e-05	5.85795e-05	540.241	515.791	872.695	795.612	Host
PUF60	5785.83	1.60005	0.108402	14.7604	2.63811e-49	8.31636e-48	2724.88	3015.43	8882.79	8520.22	Host
ADGRE5	2328.19	0.919913	0.141381	6.50663	7.68566e-11	3.72991e-10	1812.6	1401.88	3202.48	2895.81	Host
SLC36A1	184.689	-0.0789951	0.256112	-0.308439	0.757748	0.827261	207.932	171.762	175.318	183.744	Host
CDKN2C	165.44	-2.04616	0.313644	-6.52382	6.85379e-11	3.33066e-10	295.84	237.436	62.3354	66.1479	Host
MSL3	1007.15	-1.80553	0.152022	-11.8768	1.56185e-32	2.57368e-31	1507.78	1629.21	428.556	463.035	Host
MYL1	0	NA	NA	NA	NA	NA	0	0	0	0	Host
SCAMP4	913.547	1.98543	0.144542	13.736	6.17819e-43	1.51079e-41	392.457	344.029	1422.03	1495.68	Host
ABCA9	0.272162	-0.173431	4.85986	-0.0356864	0.971532	NA	1.08865	0	0	0	Host
ABCA6	0	NA	NA	NA	NA	NA	0	0	0	0	Host
CPA5	0.524753	-1.09343	3.9714	-0.275326	0.783066	NA	1.08865	1.01036	0	0	Host
TUBA3D	0	NA	NA	NA	NA	NA	0	0	0	0	Host
CLEC4D	0	NA	NA	NA	NA	NA	0	0	0	0	Host
S100A16	3588.77	-0.26292	0.114124	-2.30382	0.0212328	0.0397595	3835.58	4004.08	3073.91	3441.53	Host
DEFB104A	0	NA	NA	NA	NA	NA	0	0	0	0	Host
TCEAL2	0.45936	4.1596	4.73966	0.877614	0.380153	NA	0	0	0	1.83744	Host
PTP4A2	1693.88	-2.23455	0.148865	-15.0106	6.2601e-51	2.06783e-49	2967.92	2635.54	514.267	657.804	Host
SP110	171.331	0.684796	0.256918	2.66543	0.00768905	0.0157063	121.112	142.967	202.59	218.656	Host
AQP10	0	NA	NA	NA	NA	NA	0	0	0	0	Host
SELENOM	371.624	-0.240682	0.211709	-1.13685	0.255599	0.352568	452.605	357.669	292.197	384.025	Host
ACTRT2	0	NA	NA	NA	NA	NA	0	0	0	0	Host
GATA5	13.7928	-0.376188	0.914959	-0.411153	0.680961	0.76394	22.3173	8.08292	15.5838	9.18721	Host
PIGU	1304.9	1.30408	0.129294	10.0862	6.36066e-24	6.92462e-23	770.218	730.999	1932.4	1785.99	Host
SDCBP2	10.255	0.306714	0.958689	0.319931	0.749021	0.8216	8.70918	9.59846	11.6879	11.0247	Host
GAB2	132.674	-0.834848	0.304344	-2.7431	0.00608618	0.0126768	173.911	163.174	109.087	84.5223	Host
SLC44A1	1299.04	0.406642	0.142903	2.84559	0.00443297	0.00944081	1228.81	1005.82	1449.3	1512.21	Host
SLC32A1	0	NA	NA	NA	NA	NA	0	0	0	0	Host
BPIFA2	0.524753	-1.09343	3.9714	-0.275326	0.783066	NA	1.08865	1.01036	0	0	Host
RNPS1	4206.18	-0.227352	0.110834	-2.05128	0.0402395	0.0707803	4665.67	4415.29	3705.06	4038.7	Host
H2AC12	8250.19	-0.348396	0.134638	-2.58764	0.00966356	0.01939	9986.16	8512.32	6334.83	8167.43	Host
OSBPL1A	242.415	1.14673	0.220675	5.19646	2.03116e-07	7.2978e-07	140.435	161.153	342.844	325.227	Host
ZSWIM1	292.373	0.788339	0.205718	3.83213	0.000127037	0.000339758	208.204	218.239	401.284	341.764	Host
B3GALT6	407.507	0.117638	0.18931	0.621403	0.534334	0.639655	360.07	419.301	451.931	398.725	Host
BHLHE23	0	NA	NA	NA	NA	NA	0	0	0	0	Host
VSTM2L	42.5931	-0.744033	0.512628	-1.45141	0.146666	0.221289	56.8818	51.5286	23.3758	38.5863	Host
SPATA25	2.81764	-3.50408	2.21914	-1.57903	0.114329	0.178325	2.17729	9.09328	0	0	Host
CST9L	0	NA	NA	NA	NA	NA	0	0	0	0	Host
DUSP15	13.3896	-1.23743	0.933667	-1.32534	0.185058	0.269855	20.9565	17.6814	3.89596	11.0247	Host
WFDC3	0.45936	4.1596	4.73966	0.877614	0.380153	NA	0	0	0	1.83744	Host
CBLN4	0	NA	NA	NA	NA	NA	0	0	0	0	Host
SAMD10	0.204121	0.233345	4.8839	0.0477783	0.961893	NA	0.816485	0	0	0	Host
ABHD16B	0	NA	NA	NA	NA	NA	0	0	0	0	Host
BRI3BP	1666.23	0.243714	0.122136	1.99544	0.045995	0.0796196	1540.16	1507.97	1858.37	1758.43	Host
MTCL2	964.141	0.682714	0.166928	4.08987	4.31606e-05	0.000121552	848.056	627.436	1258.4	1122.68	Host
TLDC2	1.25628	-0.378013	2.67	-0.141578	0.887414	0.923657	2.17729	1.01036	0	1.83744	Host
UPF3B	371.72	2.92936	0.191861	15.2682	1.24595e-52	4.42831e-51	88.7247	84.3655	615.562	698.228	Host
DPH6	299.597	0.791701	0.235769	3.35796	0.000785208	0.00187738	174.184	265.726	381.804	376.676	Host
MED30	277.456	-0.561135	0.227945	-2.46171	0.0138275	0.0269435	306.998	360.195	190.902	251.73	Host
TMEM41A	468.302	0.748269	0.171176	4.37133	1.23489e-05	3.6884e-05	361.975	337.462	576.602	597.169	Host
MSANTD3	1496	-2.82377	0.165047	-17.1089	1.27459e-65	7.39312e-64	2531.38	2732.53	288.301	431.799	Host
CDKN2AIPNL	891.627	-0.723812	0.152943	-4.73255	2.21715e-06	7.191e-06	1031.77	1193.24	650.625	690.878	Host
RSAD2	1.2047	-2.27292	2.99514	-0.758869	0.447931	0.558268	0.272162	4.54664	0	0	Host
ACY3	38.3088	0.169482	0.50787	0.333712	0.738597	0.812748	35.9254	35.8679	42.8556	38.5863	Host
C11orf52	0.204121	0.233345	4.8839	0.0477783	0.961893	NA	0.816485	0	0	0	Host
ZC3HAV1L	639.107	0.909329	0.156023	5.82818	5.60365e-09	2.32367e-08	427.294	459.211	868.799	801.125	Host
PEX11G	46.9475	0.608191	0.465567	1.30634	0.191436	0.277545	31.5708	42.4353	62.3354	51.4484	Host
DTD2	431.276	-1.28964	0.20517	-6.28573	3.26327e-10	1.50463e-09	549.222	669.367	280.509	226.005	Host
WDR89	568.763	-0.0380018	0.163976	-0.231752	0.81673	0.872635	554.121	600.157	549.33	571.444	Host
CFAP36	1280.68	-1.09979	0.150607	-7.30239	2.82693e-13	1.64368e-12	1588.06	1913.63	751.92	869.11	Host
CDCA5	1285.34	-0.388491	0.134504	-2.88831	0.00387313	0.00833546	1380.95	1534.74	1110.35	1115.33	Host
SLC46A1	786.402	1.02907	0.154332	6.66787	2.59549e-11	1.31003e-10	562.286	470.325	1067.49	1045.5	Host
SLC35A4	0	NA	NA	NA	NA	NA	0	0	0	0	Host
KCNE4	13.7517	1.1677	0.835885	1.39697	0.162423	0.241718	6.25972	11.114	15.5838	22.0493	Host
PHACTR3	0	NA	NA	NA	NA	NA	0	0	0	0	Host
SUN5	0	NA	NA	NA	NA	NA	0	0	0	0	Host
DYNLL2	414.173	1.71881	0.177559	9.68023	3.65886e-22	3.60688e-21	197.589	187.423	650.625	621.055	Host
UBE2F	484.185	-1.64703	0.191136	-8.61709	6.8678e-18	5.32852e-17	733.748	741.103	206.486	255.404	Host
COL11A2	5.17466	-1.51127	1.53088	-0.987187	0.323551	0.429142	7.89269	7.07255	3.89596	1.83744	Host
PTPN13	870.078	-1.74146	0.16215	-10.7398	6.61864e-27	8.25963e-26	1340.4	1350.35	346.74	442.823	Host
TREX2	4.16912	-4.08873	1.9711	-2.07434	0.0380481	0.0673341	10.6143	6.06219	0	0	Host
TRPV1	109.752	-3.74599	0.501371	-7.4715	7.92846e-14	4.76463e-13	217.729	188.938	19.4798	12.8621	Host
H2AB3	0	NA	NA	NA	NA	NA	0	0	0	0	Host
OCSTAMP	0	NA	NA	NA	NA	NA	0	0	0	0	Host
ADAMTS14	1.12019	-0.105868	2.77627	-0.038133	0.969582	0.97917	1.63297	1.01036	0	1.83744	Host
NRSN1	0	NA	NA	NA	NA	NA	0	0	0	0	Host
SRXN1	3612.08	-0.385989	0.109459	-3.52634	0.000421349	0.00104784	4095.76	4094.5	3038.85	3219.2	Host
EGLN2	1901.28	-2.58267	0.138132	-18.6971	5.2242e-78	4.13968e-76	3115.71	3406.95	522.059	560.42	Host
ZNF280A	57.9703	-1.8032	0.48433	-3.72308	0.000196805	0.000513008	96.0731	84.8706	23.3758	27.5616	Host
B3GAT2	0.136081	0.803106	4.93073	0.162878	0.870615	NA	0.544324	0	0	0	Host
SRSF12	47.01	-0.780829	0.489892	-1.59388	0.110963	0.173578	64.7745	55.5701	27.2717	40.4237	Host
SSC4D	32.5921	0.634166	0.54275	1.16843	0.242632	0.337239	24.4946	26.2695	42.8556	36.7488	Host
RPL10L	4.18951	7.01247	2.06976	3.38805	0.000703904	0.00169416	0	0	3.89596	12.8621	Host
KRT72	0.136081	0.803106	4.93073	0.162878	0.870615	NA	0.544324	0	0	0	Host
ROMO1	2478.69	-0.77347	0.120311	-6.42895	1.28492e-10	6.13117e-10	3111.08	3154.86	1710.33	1938.5	Host
NEURL2	13.2025	-1.33412	0.96564	-1.38159	0.167097	0.247682	25.0389	12.6296	7.79192	7.34977	Host
TMC2	0.252591	-0.00586104	4.86897	-0.00120375	0.99904	NA	0	1.01036	0	0	Host
ZSWIM3	67.9868	-0.320897	0.397153	-0.807993	0.419095	0.529611	70.4899	80.324	62.3354	58.7981	Host
WFDC10A	0	NA	NA	NA	NA	NA	0	0	0	0	Host
DACH1	0	NA	NA	NA	NA	NA	0	0	0	0	Host
ZNF280B	216.115	-1.39002	0.257134	-5.4058	6.45188e-08	2.42254e-07	304.277	317.255	136.359	106.572	Host
GPR82	0	NA	NA	NA	NA	NA	0	0	0	0	Host
GPR78	0	NA	NA	NA	NA	NA	0	0	0	0	Host
DTD1	2277.4	-0.529004	0.12432	-4.25517	2.08888e-05	6.10089e-05	2516.68	2867.42	1831.1	1894.4	Host
FAM210B	160.443	0.374596	0.2631	1.42378	0.154511	0.231535	139.075	142.461	163.63	196.606	Host
OVCA2	459.769	-1.52823	0.220897	-6.91828	4.57166e-12	2.45169e-11	635.77	743.628	167.526	292.153	Host
SRMS	0.476283	-0.971288	4.59014	-0.211603	0.832417	NA	1.90513	0	0	0	Host
C20orf144	0.524753	-1.09343	3.9714	-0.275326	0.783066	NA	1.08865	1.01036	0	0	Host
ISM1	15.4713	1.20445	0.81435	1.47904	0.13913	0.211614	12.5194	5.55701	27.2717	16.537	Host
WFDC6	0	NA	NA	NA	NA	NA	0	0	0	0	Host
DEFB129	0	NA	NA	NA	NA	NA	0	0	0	0	Host
PABPC5	0.848032	0.680674	3.09833	0.21969	0.826112	0.87942	0.544324	1.01036	0	1.83744	Host
RBBP8NL	0.136081	0.803106	4.93073	0.162878	0.870615	NA	0.544324	0	0	0	Host
STK35	717.025	-1.05494	0.1591	-6.63068	3.3415e-11	1.67375e-10	948.756	992.178	440.243	486.922	Host
OR1K1	0	NA	NA	NA	NA	NA	0	0	0	0	Host
RSPH1	6.67917	2.44112	1.21134	2.01522	0.0438812	0.0763616	2.99378	1.01036	11.6879	11.0247	Host
SPSB3	118.094	-2.97744	0.417443	-7.13255	9.85231e-13	5.53753e-12	228.888	188.433	31.1677	23.8867	Host
SPSB4	2.28356	-3.21167	2.30673	-1.39231	0.16383	0.243511	4.08243	5.05182	0	0	Host
ASB16	3.79555	2.70438	1.57419	1.71795	0.0858061	0.138622	1.08865	1.01036	3.89596	9.18721	Host
RLN3	0	NA	NA	NA	NA	NA	0	0	0	0	Host
GPR62	0.136081	0.803106	4.93073	0.162878	0.870615	NA	0.544324	0	0	0	Host
SLC22A9	0	NA	NA	NA	NA	NA	0	0	0	0	Host
ASB17	0	NA	NA	NA	NA	NA	0	0	0	0	Host
WFDC12	0	NA	NA	NA	NA	NA	0	0	0	0	Host
MUCL3	1.37808	5.45537	3.06487	1.77997	0.0750811	0.123218	0	0	0	5.51233	Host
UNC5D	51.9056	-0.148962	0.449543	-0.331363	0.74037	0.813896	60.4199	49.0027	46.7515	51.4484	Host
ASB11	0.505182	-1.01884	4.51477	-0.225668	0.82146	NA	0	2.02073	0	0	Host
ASB5	0.272162	-0.173431	4.85986	-0.0356864	0.971532	NA	1.08865	0	0	0	Host
DUSP19	60.4991	-0.787004	0.455922	-1.72618	0.084315	0.136533	58.5148	94.4691	46.7515	42.2612	Host
ITLN2	0.136081	0.803106	4.93073	0.162878	0.870615	NA	0.544324	0	0	0	Host
RAB40A	0	NA	NA	NA	NA	NA	0	0	0	0	Host
UNG	2660.5	0.141372	0.115683	1.22206	0.221685	0.312133	2419.52	2642.1	2785.61	2794.75	Host
DGUOK	1322.04	-0.00798601	0.133906	-0.0596389	0.952443	0.96922	1298.21	1360.96	1223.33	1405.64	Host
DCBLD2	24802.1	-1.00648	0.10716	-9.39231	5.86982e-21	5.41809e-20	31141	35088.5	17103.3	15875.5	Host
ATRIP	456.017	-0.322034	0.176302	-1.8266	0.06776	0.112505	502.138	510.234	412.972	398.725	Host
IRAG1	0.136081	0.803106	4.93073	0.162878	0.870615	NA	0.544324	0	0	0	Host
COLEC12	2.20057	2.9221	2.41129	1.21184	0.225573	0.316746	0	1.01036	7.79192	0	Host
ASB12	0	NA	NA	NA	NA	NA	0	0	0	0	Host
EXO1	1730.24	-0.63624	0.127194	-5.00211	5.67067e-07	1.95368e-06	2116.33	2085.9	1445.4	1273.35	Host
DPP8	729.058	1.52281	0.183721	8.28871	1.14487e-16	8.25961e-16	444.44	308.161	1020.74	1142.89	Host
MXI1	106.927	-1.83628	0.36378	-5.04779	4.46943e-07	1.55572e-06	165.747	167.215	50.6475	44.0986	Host
DPP3	1750.21	2.10303	0.146603	14.3451	1.14376e-46	3.20805e-45	751.711	566.815	2898.59	2783.72	Host
KLHL6	0	NA	NA	NA	NA	NA	0	0	0	0	Host
ATP6V1G2	3.32077	1.26862	1.67928	0.755453	0.449977	0.560288	1.63297	2.02073	7.79192	1.83744	Host
TSPAN17	898.024	-2.97764	0.175094	-17.0059	7.42502e-65	4.1895e-63	1572.82	1614.56	202.59	202.119	Host
UBE3B	599.705	-0.779898	0.165659	-4.70786	2.50329e-06	8.0685e-06	781.921	736.556	424.66	455.686	Host
CHST14	479.76	1.71265	0.170401	10.0507	9.12252e-24	9.81348e-23	228.888	221.27	693.481	775.4	Host
GIMAP1	0	NA	NA	NA	NA	NA	0	0	0	0	Host
MADCAM1	0	NA	NA	NA	NA	NA	0	0	0	0	Host
ACOT12	0.711952	1.33855	3.6463	0.367098	0.713546	NA	0	1.01036	0	1.83744	Host
ASZ1	0.45936	4.1596	4.73966	0.877614	0.380153	NA	0	0	0	1.83744	Host
GPHA2	0	NA	NA	NA	NA	NA	0	0	0	0	Host
HTR3C	0.97399	4.6024	3.58004	1.28557	0.198593	0.284592	0	0	3.89596	0	Host
S100Z	0	NA	NA	NA	NA	NA	0	0	0	0	Host
XAGE2	0	NA	NA	NA	NA	NA	0	0	0	0	Host
RGS18	0	NA	NA	NA	NA	NA	0	0	0	0	Host
TSPAN18	26.4149	1.48207	0.60791	2.43797	0.0147699	0.0285953	11.1586	17.1762	35.0636	42.2612	Host
A1BG	50.8673	-2.28844	0.549131	-4.16738	3.08116e-05	8.82652e-05	81.1042	88.4069	15.5838	18.3744	Host
AP2A1	2508.08	1.21528	0.132861	9.14701	5.85311e-20	5.12536e-19	1672.98	1342.77	3615.45	3401.1	Host
CST11	0	NA	NA	NA	NA	NA	0	0	0	0	Host
DPP6	0	NA	NA	NA	NA	NA	0	0	0	0	Host
RXFP2	0	NA	NA	NA	NA	NA	0	0	0	0	Host
MOB3A	245.165	0.84195	0.221299	3.80458	0.000142043	0.000377248	188.88	162.669	303.885	325.227	Host
CPNE4	112.849	-0.375947	0.320756	-1.17207	0.241171	0.335497	117.846	139.43	85.7111	108.409	Host
PRRC1	1316.58	2.13888	0.133278	16.0482	5.88312e-58	2.57737e-56	519.012	454.664	2111.61	2181.04	Host
DNAAF4	316.881	0.397847	0.202087	1.9687	0.0489877	0.0842371	280.599	262.695	393.492	330.74	Host
SNAP25	253.083	0.634485	0.217941	2.91128	0.00359957	0.00777903	189.152	209.651	288.301	325.227	Host
LRRC15	2.42759	0.587319	1.96181	0.299377	0.764653	0.832324	2.17729	2.02073	0	5.51233	Host
OPA1	2316.39	-0.480623	0.122072	-3.93721	8.2434e-05	0.00022516	2752.1	2635.03	2064.86	1813.56	Host
UBE3A	1974.55	-0.56115	0.123379	-4.54818	5.41129e-06	1.68714e-05	2375.97	2322.83	1690.85	1508.54	Host
AMOTL1	879.003	-0.135681	0.157378	-0.862131	0.388615	0.497775	826.011	1017.44	818.152	854.41	Host
DCANP1	0	NA	NA	NA	NA	NA	0	0	0	0	Host
SLC39A4	242.241	1.98205	0.220402	8.9929	2.40781e-19	2.0288e-18	96.0731	101.036	358.428	413.424	Host
BPIFA1	6.40919	0.519878	1.19726	0.434223	0.664126	0.750592	5.44324	5.05182	7.79192	7.34977	Host
WFDC8	0	NA	NA	NA	NA	NA	0	0	0	0	Host
DYNLRB2	1.35321	-0.503149	2.6439	-0.190306	0.849069	0.895705	0.544324	3.03109	0	1.83744	Host
GARIN3	0	NA	NA	NA	NA	NA	0	0	0	0	Host
RAET1L	0	NA	NA	NA	NA	NA	0	0	0	0	Host
COX7B2	0	NA	NA	NA	NA	NA	0	0	0	0	Host
PPIL3	407.518	-0.0893262	0.183263	-0.487422	0.625959	0.718688	408.243	433.952	381.804	406.075	Host
OSCAR	2.53397	1.60793	1.89389	0.849009	0.395876	0.505735	0.544324	2.02073	3.89596	3.67488	Host
ELMO2	855.272	0.212639	0.147899	1.43773	0.15051	0.226241	743.818	839.613	942.822	894.834	Host
APBB3	29.9009	-1.40203	0.667405	-2.10072	0.0356655	0.0635051	43.0016	46.982	3.89596	25.7242	Host
PTPRU	490.327	-0.273202	0.174396	-1.56656	0.117217	0.182218	562.558	509.729	448.035	440.986	Host
XAGE3	0	NA	NA	NA	NA	NA	0	0	0	0	Host
EPS8L1	52.3961	-1.49801	0.50019	-2.99488	0.00274555	0.00604421	69.1291	87.9017	19.4798	33.074	Host
EPS8L3	57.9317	0.853571	0.415438	2.05463	0.0399146	0.07026	45.9953	36.3731	74.0232	75.3351	Host
LRPPRC	14611.3	0.359469	0.119703	3.003	0.00267329	0.00589499	13699	11889.5	17800.6	15056	Host
GIPC3	3.0783	0.658855	1.70373	0.386712	0.698969	0.779194	2.72162	2.02073	3.89596	3.67488	Host
PPARGC1B	79.4749	1.85766	0.361829	5.13409	2.83514e-07	1.00323e-06	38.9191	29.8058	116.879	132.296	Host
WIPF2	623.457	0.830481	0.181984	4.56348	5.03127e-06	1.57374e-05	517.107	381.413	751.92	843.386	Host
GSX2	0	NA	NA	NA	NA	NA	0	0	0	0	Host
DEDD2	1130	-1.10515	0.139175	-7.94073	2.00989e-15	1.34496e-14	1502.33	1581.73	728.545	707.415	Host
KCNG3	64.3946	0.249237	0.435213	0.572677	0.566863	0.668734	64.2302	50.0131	97.399	45.936	Host
RAD17	488.253	-0.899521	0.180301	-4.989	6.06913e-07	2.08107e-06	657.543	609.755	362.324	323.39	Host
PAQR8	27.7868	0.277554	0.598534	0.463723	0.642846	0.732625	21.5008	29.3006	27.2717	33.074	Host
RSPRY1	1021.19	-0.285266	0.137403	-2.07613	0.0378821	0.0670566	1128.38	1117.46	899.967	938.933	Host
UNC5A	4.08601	-0.988371	1.64833	-0.599619	0.54876	0.652795	3.5381	7.07255	3.89596	1.83744	Host
FNIP1	966.014	-0.859036	0.145368	-5.90938	3.43405e-09	1.45521e-08	1282.15	1203.34	720.753	657.804	Host
PLCD3	3994.86	-2.5283	0.135565	-18.6502	1.25897e-77	9.92188e-76	6578.69	7015.97	1355.79	1028.97	Host
NIPBL	2246.23	-1.43049	0.12422	-11.5158	1.09832e-30	1.69434e-29	3162.79	3383.21	1273.98	1164.94	Host
GPT2	364.638	-0.233762	0.191166	-1.22282	0.221397	0.311848	385.381	404.146	327.261	341.764	Host
ZNF526	986.683	-0.385086	0.143009	-2.69274	0.00708674	0.0145807	1171.38	1060.88	876.591	837.873	Host
GRIN3A	0.252591	-0.00586104	4.86897	-0.00120375	0.99904	NA	0	1.01036	0	0	Host
TMEM132D	0	NA	NA	NA	NA	NA	0	0	0	0	Host
ANKS3	508.381	-0.661205	0.172855	-3.82521	0.000130662	0.000349001	610.731	636.53	385.7	400.562	Host
RAVER1	1087.04	2.96101	0.164475	18.0028	1.85196e-72	1.32947e-70	284.681	206.62	2041.48	1815.39	Host
EMID1	10.0121	-1.26359	1.0707	-1.18015	0.237939	0.331637	14.1524	14.6503	3.89596	7.34977	Host
CCBE1	126.552	0.395575	0.288951	1.36901	0.170997	0.252406	111.858	107.099	140.255	146.995	Host
ZNF418	31.6929	-2.27547	0.69053	-3.29525	0.000983336	0.00232086	56.6096	49.5079	7.79192	12.8621	Host
TTC14	826.554	0.882119	0.150068	5.87814	4.1491e-09	1.74394e-08	625.7	536.504	1063.6	1080.42	Host
ZNF483	173.079	0.218667	0.258483	0.845962	0.397574	0.507502	155.677	167.215	163.63	205.793	Host
KIAA1958	249.365	-1.0762	0.234198	-4.59526	4.32211e-06	1.36043e-05	335.848	337.462	175.318	148.833	Host
ZFP82	77.4071	0.400794	0.362731	1.10493	0.269188	0.368116	69.9456	64.1582	81.8152	93.7095	Host
CITED4	437.084	0.286327	0.176245	1.62459	0.104249	0.164388	405.521	382.423	475.307	485.085	Host
PPP1R18	509.473	-0.554586	0.178227	-3.11168	0.00186029	0.00420384	641.757	575.403	377.908	442.823	Host
ZNF431	111.679	-2.81345	0.411702	-6.8337	8.27506e-12	4.33671e-11	187.247	202.578	31.1677	25.7242	Host
ZNF721	215.696	-1.57077	0.260071	-6.03977	1.54332e-09	6.72668e-09	308.087	339.483	101.295	113.921	Host
SYNPO2	236.571	-0.553186	0.254545	-2.17323	0.0297628	0.0540027	266.719	304.12	140.255	235.193	Host
SLC4A5	3.10938	-3.65262	2.12094	-1.72217	0.085038	0.137535	4.35459	8.08292	0	0	Host
SAT2	710.18	-0.759066	0.155512	-4.88107	1.05509e-06	3.52369e-06	898.678	889.626	510.371	542.045	Host
ACER1	0	NA	NA	NA	NA	NA	0	0	0	0	Host
CD109	6507.92	0.820432	0.12004	6.83466	8.21971e-12	4.31081e-11	5088.88	4314.76	8793.18	7834.85	Host
NEK7	741.627	-0.834451	0.15707	-5.31262	1.08062e-07	3.97717e-07	914.463	990.663	506.475	554.907	Host
SLC30A7	912.165	0.625155	0.141376	4.42193	9.78241e-06	2.96643e-05	739.191	692.605	1149.31	1067.55	Host
KCNV2	0	NA	NA	NA	NA	NA	0	0	0	0	Host
SPACA4	1.11041	-0.0673922	2.781	-0.0242331	0.980667	0.985972	1.08865	1.51555	0	1.83744	Host
ZNF274	634.323	-0.367145	0.161381	-2.27502	0.0229047	0.0426443	687.481	738.071	584.394	527.346	Host
RAD51B	104.272	0.367518	0.323281	1.13684	0.255606	0.352568	100.428	82.8499	105.191	128.621	Host
SYN2	2.64519	-1.17674	2.1207	-0.554882	0.578975	0.679345	1.63297	5.05182	3.89596	0	Host
POFUT2	261.982	0.247189	0.236426	1.04553	0.29578	0.398579	270.529	212.682	237.654	327.065	Host
HELQ	281.907	-1.46322	0.230151	-6.35764	2.04877e-10	9.5991e-10	395.179	433.952	144.151	154.345	Host
DQX1	2.09452	-0.126881	2.14011	-0.0592871	0.952723	0.969301	2.17729	2.52591	0	3.67488	Host
ADAMTS19	0	NA	NA	NA	NA	NA	0	0	0	0	Host
RHOV	107.966	0.213073	0.313547	0.679557	0.496785	0.604657	101.788	96.995	124.671	108.409	Host
MED22	255.109	-0.692297	0.231966	-2.98447	0.00284067	0.00623468	298.289	327.358	222.07	172.72	Host
LARGE1	316.994	-1.77569	0.22621	-7.84973	4.16934e-15	2.72095e-14	473.834	504.172	155.838	134.133	Host
RORA	6.61066	-0.0297687	1.20782	-0.0246466	0.980337	0.985775	7.07621	6.06219	7.79192	5.51233	Host
CYGB	3.97433	-4.01022	1.98562	-2.01963	0.0434216	0.0756616	6.80404	9.09328	0	0	Host
SMTN	613.41	1.00302	0.190344	5.26951	1.36791e-07	4.9802e-07	476.283	335.946	884.383	757.026	Host
TARBP2	1182.45	-1.63083	0.147269	-11.0738	1.68057e-28	2.28611e-27	1688.76	1892.92	545.434	602.681	Host
RAD52	230.26	-0.639922	0.237102	-2.69893	0.00695621	0.0143427	263.725	295.532	190.902	170.882	Host
RLN2	4.50035	-0.331129	1.54281	-0.214627	0.830058	0.881485	7.62053	3.03109	0	7.34977	Host
NLRP4	3.83607	-0.0307843	1.57921	-0.0194935	0.984447	0.98888	2.72162	5.05182	3.89596	3.67488	Host
MPIG6B	0	NA	NA	NA	NA	NA	0	0	0	0	Host
BNIPL	1.76146	-1.05866	2.36507	-0.447624	0.654424	0.742087	2.17729	3.03109	0	1.83744	Host
DLX4	9.84355	-5.31904	1.68277	-3.16087	0.00157296	0.00359375	17.1462	22.228	0	0	Host
CSTL1	0	NA	NA	NA	NA	NA	0	0	0	0	Host
NUP35	923.36	1.80716	0.159076	11.3603	6.59106e-30	9.73288e-29	455.871	366.257	1316.83	1554.48	Host
ZNF681	0.796915	-1.70373	3.36352	-0.506531	0.612484	0.708433	2.17729	1.01036	0	0	Host
DTX3L	726.533	0.596657	0.153352	3.89076	9.99315e-05	0.000270305	607.465	552.164	825.944	920.558	Host
SPTSSA	601.749	3.2771	0.204594	16.0176	9.63582e-58	4.17102e-56	133.631	90.9328	931.134	1251.3	Host
ACTRT1	0	NA	NA	NA	NA	NA	0	0	0	0	Host
PATE1	0	NA	NA	NA	NA	NA	0	0	0	0	Host
PKD1L1	6.79818	-2.35408	1.49382	-1.57588	0.115054	0.179263	14.4246	9.09328	0	3.67488	Host
PTCRA	0	NA	NA	NA	NA	NA	0	0	0	0	Host
PYGO2	597.273	-0.966045	0.167666	-5.76174	8.32526e-09	3.38544e-08	799.339	785.559	377.908	426.286	Host
KCNK10	0.97399	4.6024	3.58004	1.28557	0.198593	0.284592	0	0	3.89596	0	Host
ACMSD	0.136081	0.803106	4.93073	0.162878	0.870615	NA	0.544324	0	0	0	Host
TAAR1	0	NA	NA	NA	NA	NA	0	0	0	0	Host
RHBDL3	85.6363	-1.81546	0.44209	-4.10655	4.01611e-05	0.000113479	120.568	139.43	62.3354	20.2119	Host
ZNF675	146.911	-0.774059	0.285831	-2.7081	0.00676698	0.0139903	180.988	188.938	112.983	104.734	Host
RNASE8	0	NA	NA	NA	NA	NA	0	0	0	0	Host
PABIR1	238.011	-0.166995	0.226647	-0.736807	0.461239	0.571563	263.725	240.467	218.174	229.68	Host
GNPDA2	349.774	1.27191	0.188365	6.75237	1.45447e-11	7.48716e-11	200.039	210.661	483.099	505.296	Host
CLEC12A	0	NA	NA	NA	NA	NA	0	0	0	0	Host
ABHD3	1058.26	0.694786	0.137441	5.05517	4.30017e-07	1.50076e-06	834.72	777.476	1371.38	1249.46	Host
KIAA2013	2049.49	-1.2066	0.12198	-9.89179	4.51887e-23	4.67724e-22	2829.12	2885.6	1277.87	1205.36	Host
ZNF551	478.122	-1.20651	0.190115	-6.34623	2.20656e-10	1.0315e-09	615.086	715.843	307.781	273.779	Host
OTULIN	554.264	0.0659395	0.166718	0.395516	0.692462	0.773903	511.936	572.877	557.122	575.119	Host
TP53I13	1234.1	-0.114785	0.131032	-0.876009	0.381025	0.489827	1279.16	1283.67	1223.33	1150.24	Host
SAMD1	932.423	0.473719	0.141446	3.34912	0.000810687	0.00193447	817.846	742.618	1086.97	1082.25	Host
DCAF15	493.565	0.500427	0.173293	2.88774	0.00388015	0.00834932	437.636	379.392	576.602	580.632	Host
SCRN2	892.222	-0.267541	0.142686	-1.87503	0.0607882	0.102119	955.288	995.209	802.568	815.824	Host
MCU	2459.72	-0.539988	0.121185	-4.45589	8.35464e-06	2.55108e-05	2769.25	3066.46	1932.4	2070.8	Host
TIMM29	324.485	0.526369	0.202642	2.59753	0.00938973	0.0188771	242.768	288.459	397.388	369.326	Host
CARMIL3	14.3877	-1.49999	0.923013	-1.62511	0.10414	0.164234	24.2224	18.1866	7.79192	7.34977	Host
CEP95	372.109	-0.127469	0.190978	-0.667455	0.504482	0.612021	390.824	390.001	327.261	380.35	Host
PRMT9	278.699	0.0970461	0.20898	0.464381	0.642375	0.732438	271.345	266.231	296.093	281.129	Host
ZNF251	282.562	-1.21191	0.223568	-5.42078	5.93387e-08	2.23557e-07	406.065	383.939	167.526	172.72	Host
AP5B1	572.89	0.215885	0.162547	1.32814	0.184132	0.268703	541.058	515.791	646.729	587.981	Host
BOD1	1038.62	-2.05884	0.157626	-13.0616	5.45991e-39	1.14579e-37	1585.89	1772.18	370.116	426.286	Host
PKDCC	885.766	-2.6123	0.172629	-15.1324	9.896e-52	3.34503e-50	1540.16	1494.33	284.405	224.168	Host
PCED1B	999.788	0.194559	0.142745	1.36298	0.172887	0.254807	993.39	870.934	1063.6	1071.23	Host
MYADM	8808.31	4.79637	0.119106	40.2697	0	0	671.967	548.628	17157.8	16854.9	Host
ZNF845	637.642	-3.02312	0.204399	-14.7903	1.69187e-49	5.40392e-48	1062.52	1205.87	148.046	134.133	Host
TTC5	763.541	-0.855628	0.156009	-5.48448	4.14699e-08	1.58669e-07	961.547	999.251	584.394	508.971	Host
FDXACB1	86.4493	-0.267594	0.359452	-0.74445	0.456605	0.566788	93.0793	98.5106	62.3354	91.8721	Host
TIMD4	23.2199	-1.7355	0.765775	-2.26634	0.0234307	0.0435322	45.451	26.7747	7.79192	12.8621	Host
OXNAD1	387.911	-0.496619	0.191861	-2.58843	0.00964146	0.019351	437.364	474.366	299.989	339.927	Host
RIPPLY1	0.913425	-1.88972	3.1761	-0.59498	0.551857	0.655457	1.63297	2.02073	0	0	Host
MTSS2	1191.43	-0.338984	0.148118	-2.2886	0.0221024	0.0412653	1468.58	1193.24	1036.33	1067.55	Host
MTG1	1291.31	-0.3068	0.131084	-2.34049	0.0192585	0.0364175	1398.64	1461.49	1118.14	1186.99	Host
NAF1	714.583	1.15686	0.153201	7.55128	4.31004e-14	2.63935e-13	460.77	426.879	923.343	1047.34	Host
G6PC3	3449.55	0.295023	0.111676	2.64177	0.00824752	0.016748	3225.39	2971.99	3744.02	3856.79	Host
FAM114A1	1304.03	-0.649579	0.136391	-4.76263	1.91087e-06	6.23247e-06	1500.43	1687.31	1001.26	1027.13	Host
TMEM183A	2252.68	-2.68484	0.137671	-19.5019	1.05839e-84	1.06581e-82	3693.23	4115.22	561.018	641.267	Host
SHKBP1	2671.72	-0.145211	0.119889	-1.21121	0.225814	0.317001	2943.7	2674.44	2415.5	2653.27	Host
REEP6	119.304	0.174912	0.30044	0.582184	0.560443	0.663969	118.118	105.583	128.567	124.946	Host
HNRNPLL	1701.16	-0.223533	0.121502	-1.83975	0.0658044	0.109556	1827.02	1838.36	1570.07	1569.18	Host
MARS2	668.064	-0.0678012	0.165356	-0.410032	0.681782	0.764678	647.473	727.463	584.394	712.927	Host
MARCHF9	106.449	-2.3684	0.39067	-6.0624	1.34104e-09	5.88751e-09	182.076	175.803	31.1677	36.7488	Host
NOM1	630.802	0.86689	0.154505	5.61076	2.01444e-08	7.92279e-08	457.504	434.962	825.944	804.799	Host
MVB12A	580.325	0.433695	0.168167	2.57896	0.00990989	0.0198458	527.722	463.252	615.562	714.765	Host
SP140L	52.2188	-0.223177	0.455928	-0.489499	0.624488	0.718262	47.6283	64.6633	50.6475	45.936	Host
MYL10	0.595441	2.08936	3.89966	0.535779	0.592111	NA	0.544324	0	0	1.83744	Host
GTF3C6	1275.46	-0.258658	0.129763	-1.99331	0.0462276	0.0799651	1400.82	1379.65	1145.41	1175.96	Host
MRAP2	49.3993	-0.465457	0.463196	-1.00488	0.314954	0.419389	58.2426	56.0752	42.8556	40.4237	Host
CMTM7	200.424	2.0685	0.246037	8.40729	4.19603e-17	3.11236e-16	84.3701	70.7255	288.301	358.301	Host
HOGA1	110.554	0.364531	0.312454	1.16667	0.243342	0.337934	92.2628	103.057	109.087	137.808	Host
SGF29	385.157	1.25014	0.187477	6.66825	2.58874e-11	1.30708e-10	244.673	209.651	557.122	529.183	Host
PHF21B	9.66487	-2.67866	1.34779	-1.98745	0.0468731	0.0809656	22.3173	10.6088	3.89596	1.83744	Host
KTI12	518.583	-0.380676	0.16921	-2.24973	0.0244664	0.0452823	593.857	577.929	459.723	442.823	Host
MCRIP2	397.529	-1.94838	0.211069	-9.23101	2.68081e-20	2.38933e-19	649.65	608.745	179.214	152.508	Host
AHNAK2	9949.73	-0.497521	0.110158	-4.51644	6.2889e-06	1.94696e-05	12305.5	10981.7	8621.76	7889.98	Host
SAAL1	1199.26	0.795348	0.135156	5.88468	3.98832e-09	1.68014e-08	831.454	925.999	1464.88	1574.69	Host
ADAT3	91.1798	0.121549	0.341268	0.356168	0.721715	0.798402	89.8134	83.3551	105.191	86.3598	Host
GOLM2	1941.11	-1.57867	0.126488	-12.4807	9.50933e-36	1.78159e-34	2908.59	2916.42	923.343	1016.11	Host
C12orf57	2663.73	-0.326946	0.11566	-2.82678	0.00470187	0.00997832	3037.33	2896.72	2275.24	2445.64	Host
GLCCI1	33.6233	-1.66593	0.632229	-2.63501	0.00841357	0.0170637	53.6159	46.4768	23.3758	11.0247	Host
SMIM12	346.289	-0.417129	0.200067	-2.08494	0.0370747	0.0657478	399.261	397.579	264.925	323.39	Host
MFSD3	684.607	-0.418181	0.156031	-2.68012	0.00735956	0.0150864	795.801	766.867	611.666	564.095	Host
KLHDC7B	2.92265	0.903739	1.76447	0.512187	0.60852	0.705594	1.08865	3.03109	3.89596	3.67488	Host
FAM83F	0	NA	NA	NA	NA	NA	0	0	0	0	Host
FLYWCH2	592.486	-1.10361	0.172848	-6.38487	1.71538e-10	8.0867e-10	769.673	852.748	350.636	396.887	Host
VASN	250.337	2.28628	0.231087	9.8936	4.43765e-23	4.59645e-22	91.1742	76.7877	471.411	361.976	Host
CGAS	773.804	0.459808	0.154022	2.98533	0.00283271	0.00622004	601.477	703.719	880.487	909.534	Host
HAUS1	1471.7	-0.465533	0.128798	-3.61443	0.000301006	0.000763761	1676.24	1743.89	1180.48	1286.21	Host
KCTD12	118.076	1.08165	0.302467	3.57609	0.000348768	0.00087773	80.5599	69.21	179.214	143.32	Host
MALSU1	730.742	2.6316	0.216164	12.1741	4.27241e-34	7.5554e-33	260.459	142.967	1270.08	1249.46	Host
ZNF689	328.094	-1.76717	0.220592	-8.01106	1.13721e-15	7.74935e-15	506.493	509.224	144.151	152.508	Host
ACYP2	52.6712	0.601596	0.452604	1.32919	0.183786	0.268268	50.3499	34.3524	50.6475	75.3351	Host
ARL11	0.126296	1.07056	4.95205	0.216185	0.828844	NA	0	0.505182	0	0	Host
RAB3C	0.711952	1.33855	3.6463	0.367098	0.713546	NA	0	1.01036	0	1.83744	Host
NXNL1	0	NA	NA	NA	NA	NA	0	0	0	0	Host
CTHRC1	7.67294	-0.331371	1.14155	-0.290281	0.771601	0.837678	9.52566	8.08292	3.89596	9.18721	Host
BATF2	13.8764	-0.602118	0.885035	-0.680332	0.496294	0.604354	13.8802	18.6917	15.5838	7.34977	Host
DNAAF10	338.521	1.53371	0.205787	7.45292	9.12964e-14	5.4661e-13	195.412	152.565	471.411	534.696	Host
NUS1	652.224	0.267902	0.171742	1.55991	0.118782	0.184299	662.986	521.348	689.585	734.977	Host
TM4SF19	50.2093	1.18703	0.462412	2.56704	0.0102572	0.0204875	38.3748	22.7332	66.2313	73.4977	Host
ZMYND19	713.535	-0.797562	0.157702	-5.0574	4.25004e-07	1.48363e-06	873.367	941.66	502.579	536.533	Host
TLCD1	1003.85	0.0233306	0.138472	0.168486	0.866201	0.908479	1023.06	965.403	1040.22	986.706	Host
GLI4	188.803	-0.0832889	0.247707	-0.336239	0.736691	0.811266	201.944	186.412	183.11	183.744	Host
ZNF837	54.4421	-2.32243	0.541107	-4.29199	1.77079e-05	5.21069e-05	82.1928	97.5002	23.3758	14.6995	Host
TYW3	457.306	-0.665244	0.179992	-3.69596	0.000219058	0.000566334	542.963	578.939	354.532	352.789	Host
SPINDOC	841.887	-0.0979249	0.146747	-0.667306	0.504577	0.612085	843.429	893.668	853.215	777.238	Host
SP1	1986.58	0.289835	0.125471	2.30998	0.0208892	0.0391918	1909.49	1665.08	2177.84	2193.91	Host
MDP1	490.492	-0.420722	0.175543	-2.39669	0.0165439	0.0317248	560.109	567.825	385.7	448.336	Host
CDAN1	272.024	0.159531	0.214893	0.742375	0.45786	0.568152	270.801	245.519	264.925	306.853	Host
CHADL	0.524753	-1.09343	3.9714	-0.275326	0.783066	NA	1.08865	1.01036	0	0	Host
CCDC167	423.596	-1.2579	0.194729	-6.45975	1.04875e-10	5.03072e-10	567.185	630.468	237.654	259.079	Host
ZNF655	646.907	-1.4417	0.184712	-7.80512	5.94463e-15	3.84149e-14	850.233	1049.26	307.781	380.35	Host
PWWP2B	415.849	-1.77479	0.209018	-8.4911	2.04693e-17	1.54597e-16	641.757	654.716	151.942	214.981	Host
TECR	3006.94	2.16785	0.140134	15.4698	5.54948e-54	2.07405e-52	1248.13	939.639	4768.65	5071.34	Host
TLR4	1.38223	0.896628	2.83935	0.315787	0.752164	0.823604	1.63297	0	3.89596	0	Host
HINT3	273.803	1.29994	0.21115	6.15648	7.43806e-10	3.34551e-09	166.291	151.555	358.428	418.937	Host
TAF8	359.141	-0.367363	0.198419	-1.85145	0.0641046	0.107206	376.672	434.457	303.885	321.552	Host
NRG4	21.1102	-1.5506	0.766535	-2.02287	0.043087	0.0751509	33.4759	30.3109	7.79192	12.8621	Host
HDGFL1	0	NA	NA	NA	NA	NA	0	0	0	0	Host
BCL11B	36.197	2.63182	0.524512	5.01765	5.2307e-07	1.80854e-06	10.8865	9.09328	62.3354	62.473	Host
BCL2L1	2615.77	-0.784799	0.123845	-6.33693	2.34385e-10	1.09216e-09	3501.63	3126.57	1815.52	2019.35	Host
MACROH2A1	4350.88	0.931798	0.108569	8.58255	9.2796e-18	7.14243e-17	3080.33	2908.33	5516.68	5898.19	Host
DHX30	2064.61	0.56693	0.132213	4.288	1.80288e-05	5.30402e-05	1827.57	1498.88	2466.14	2465.85	Host
GGA3	477.549	0.521847	0.171742	3.03856	0.00237715	0.00528293	406.065	375.856	584.394	543.883	Host
BCL2L11	32.3673	2.97583	0.568076	5.23845	1.61933e-07	5.84992e-07	8.16485	6.56737	46.7515	67.9853	Host
TLR8	0	NA	NA	NA	NA	NA	0	0	0	0	Host
CFL2	1832.82	0.776434	0.123441	6.28992	3.17637e-10	1.46596e-09	1295.49	1411.48	2224.59	2399.7	Host
BCL2L12	1004.22	-0.304635	0.148889	-2.04606	0.0407505	0.071523	1021.97	1202.33	861.007	931.583	Host
PPP1R14B	3825.63	-2.028	0.114321	-17.7396	2.07529e-70	1.40625e-68	6231.96	6064.71	1453.19	1552.64	Host
GRIN3B	48.4752	0.0442447	0.459152	0.0963618	0.923233	0.94922	52.2551	43.4457	46.7515	51.4484	Host
TMC1	0.388672	-0.652254	4.51519	-0.144458	0.885139	NA	0.544324	1.01036	0	0	Host
KLF14	0.136081	0.803106	4.93073	0.162878	0.870615	NA	0.544324	0	0	0	Host
PKHD1	2.33733	-0.376318	2.07725	-0.181161	0.856241	0.900976	1.63297	4.04146	0	3.67488	Host
TAS1R1	0.136081	0.803106	4.93073	0.162878	0.870615	NA	0.544324	0	0	0	Host
MRFAP1L2	131.986	0.143241	0.288312	0.496826	0.619312	0.713882	120.023	132.358	128.567	146.995	Host
MPLKIP	478.143	0.609446	0.177754	3.42859	0.000606729	0.00147447	368.507	394.042	514.267	635.755	Host
MAGEC3	0	NA	NA	NA	NA	NA	0	0	0	0	Host
MAGEE2	0	NA	NA	NA	NA	NA	0	0	0	0	Host
NSMCE3	1255.36	0.488263	0.128553	3.79814	0.000145784	0.000386474	1026.59	1063.91	1460.98	1469.95	Host
CALML6	0.0680404	1.52359	4.97572	0.306204	0.759449	NA	0.272162	0	0	0	Host
B3GNT6	0.136081	0.803106	4.93073	0.162878	0.870615	NA	0.544324	0	0	0	Host
PPARG	1033.7	-0.497791	0.140878	-3.5335	0.000410095	0.00102108	1247.59	1167.98	896.071	823.174	Host
NFAT5	1091.97	0.26981	0.137114	1.96777	0.0490941	0.0843799	963.18	1012.39	1262.29	1130.03	Host
MSR1	0	NA	NA	NA	NA	NA	0	0	0	0	Host
BCL2L14	1.49874	0.54411	2.54217	0.214033	0.830521	0.881653	1.08865	1.01036	3.89596	0	Host
PGK2	0.918721	4.87171	3.59137	1.3565	0.174939	0.257073	0	0	0	3.67488	Host
BAX	2313.16	0.0822992	0.115492	0.712599	0.476094	0.585716	2239.35	2259.18	2310.3	2443.8	Host
RHOT2	1053.71	-0.168993	0.139663	-1.21	0.226279	0.317584	1168.66	1059.37	1012.95	973.844	Host
CCDC126	116.844	0.275223	0.308006	0.893564	0.371555	0.479608	100.972	108.109	148.046	110.247	Host
SLC25A46	1235.41	-0.356587	0.130836	-2.72545	0.00642144	0.0133177	1388.02	1386.22	1086.97	1080.42	Host
R3HDM4	503.205	-0.338686	0.178022	-1.9025	0.0571058	0.0966493	606.649	517.812	436.348	452.011	Host
ALKBH8	186.439	0.706808	0.278448	2.53838	0.0111366	0.022104	173.639	109.119	225.966	237.03	Host
MRRF	1148.98	-0.143029	0.144042	-0.992964	0.320727	0.42606	1179.82	1242.24	973.99	1199.85	Host
DPH7	446.377	-1.10832	0.186358	-5.94729	2.72623e-09	1.16582e-08	624.611	593.084	292.197	275.616	Host
TEX30	500.638	-0.311923	0.175277	-1.7796	0.0751423	0.123304	530.988	582.475	416.868	472.223	Host
SYTL5	9.95419	-1.45804	1.12042	-1.30133	0.193145	0.279576	14.9689	15.6607	0	9.18721	Host
FCHO2	711.693	1.33568	0.148099	9.01884	1.90083e-19	1.61571e-18	399.806	407.177	1040.22	999.568	Host
ZNF653	101.41	0.32702	0.321513	1.01713	0.309092	0.4131	86.5474	94.4691	105.191	119.434	Host
GINM1	1336.18	-0.282761	0.133687	-2.11509	0.0344219	0.0614644	1392.65	1544.85	1168.79	1238.44	Host
TM4SF18	1103.7	1.57683	0.146044	10.7969	3.55963e-27	4.52394e-26	609.642	498.11	1612.93	1694.12	Host
IFTAP	272.604	-0.994544	0.225694	-4.40661	1.05001e-05	3.17014e-05	343.74	383.939	175.318	187.419	Host
TMEM45B	4.99726	0.991185	1.38464	0.715842	0.474089	0.583993	1.63297	5.05182	7.79192	5.51233	Host
PIH1D2	28.9993	-0.577186	0.613268	-0.941164	0.346621	0.453396	32.1151	38.899	15.5838	29.3991	Host
PLD4	0	NA	NA	NA	NA	NA	0	0	0	0	Host
LEO1	1812.72	1.44108	0.118553	12.1556	5.35601e-34	9.44861e-33	990.124	960.352	2676.52	2623.87	Host
LYPLAL1	508.408	0.972279	0.16634	5.84512	5.06198e-09	2.11052e-08	330.404	357.164	666.209	679.853	Host
ARL8A	748.767	0.132379	0.15108	0.876218	0.380912	0.489724	746.54	684.017	759.712	804.799	Host
SPATA17	56.8459	0.463048	0.454308	1.01924	0.30809	0.411993	37.8305	60.1167	46.7515	82.6849	Host
ANKRD54	503.039	-0.84919	0.177066	-4.79589	1.61957e-06	5.31345e-06	653.188	645.623	331.157	382.188	Host
MITD1	609.268	0.156649	0.164898	0.949979	0.342123	0.448565	545.684	611.776	596.082	683.528	Host
MBOAT2	717.297	-0.0839794	0.160909	-0.521906	0.601736	0.6989	791.174	679.975	740.232	657.804	Host
TRIM43	0	NA	NA	NA	NA	NA	0	0	0	0	Host
GALM	868.487	0.732625	0.142572	5.13862	2.7677e-07	9.80562e-07	675.233	631.478	1051.91	1115.33	Host
ZFAND2B	255.954	-0.589674	0.224458	-2.6271	0.00861152	0.0174261	309.992	308.161	187.006	218.656	Host
CCDC148	9.93349	-1.03138	1.07506	-0.959361	0.337377	0.443626	9.2535	17.1762	7.79192	5.51233	Host
FAM3D	0	NA	NA	NA	NA	NA	0	0	0	0	Host
CD200R1	1.38223	0.896628	2.83935	0.315787	0.752164	0.823604	1.63297	0	3.89596	0	Host
CMBL	529.937	0.428892	0.169954	2.52358	0.0116168	0.0229691	419.946	482.954	623.354	593.494	Host
SPMIP4	22.7001	-1.26356	0.744539	-1.6971	0.0896782	0.143996	42.1851	22.228	11.6879	14.6995	Host
ATP8B3	98.6358	0.727863	0.325765	2.23432	0.0254619	0.0469629	80.5599	68.7048	112.983	132.296	Host
PNPLA5	0	NA	NA	NA	NA	NA	0	0	0	0	Host
DPPA2	0.252591	-0.00586104	4.86897	-0.00120375	0.99904	NA	0	1.01036	0	0	Host
SLC7A13	0	NA	NA	NA	NA	NA	0	0	0	0	Host
HIGD2A	1403.38	0.489215	0.131459	3.72143	0.000198095	0.000516001	1111.24	1229.11	1566.18	1706.98	Host
SON	3921.88	1.74993	0.150677	11.6138	3.50794e-31	5.5232e-30	2078.77	1509.99	6591.96	5506.81	Host
VANGL1	1026.29	0.155023	0.135567	1.14351	0.252825	0.349396	971.617	968.94	1102.56	1062.04	Host
TGIF2LX	0	NA	NA	NA	NA	NA	0	0	0	0	Host
ESAM	109.416	-0.204916	0.317371	-0.645665	0.518496	0.624415	121.384	111.645	109.087	95.547	Host
MSI2	560.343	0.946875	0.168959	5.60415	2.09274e-08	8.22185e-08	415.591	348.071	751.92	725.79	Host
PROKR1	0	NA	NA	NA	NA	NA	0	0	0	0	Host
NETO1	0.777344	-1.65243	3.38929	-0.487546	0.625872	0.718645	1.08865	2.02073	0	0	Host
SCAMP5	157.1	-1.49948	0.29973	-5.00275	5.65184e-07	1.94765e-06	223.445	245.013	66.2313	93.7095	Host
SDR16C5	51.7428	0.158756	0.447668	0.35463	0.722867	0.799138	43.818	53.0441	62.3354	47.7735	Host
MAPK10	4.14196	-2.53518	1.87097	-1.35501	0.175414	0.257667	4.62675	10.1036	0	1.83744	Host
OLIG1	0	NA	NA	NA	NA	NA	0	0	0	0	Host
MYO3B	0	NA	NA	NA	NA	NA	0	0	0	0	Host
MAPK14	681.134	0.370738	0.155975	2.3769	0.0174588	0.0333118	559.02	629.962	767.504	768.051	Host
SPPL3	561.007	3.53233	0.203216	17.3822	1.12616e-67	7.00875e-66	108.32	67.6944	1051.91	1016.11	Host
IL31RA	44.0292	-1.06243	0.512223	-2.07417	0.0380639	0.0673383	55.7932	63.653	27.2717	29.3991	Host
CD300LF	0	NA	NA	NA	NA	NA	0	0	0	0	Host
MAPK15	2.72347	-1.27899	2.1423	-0.597017	0.550496	0.654484	5.98756	1.01036	3.89596	0	Host
TSPAN32	0	NA	NA	NA	NA	NA	0	0	0	0	Host
ADAMTS13	2.97375	-3.60046	2.14306	-1.68005	0.0929471	0.148668	7.34837	4.54664	0	0	Host
ADAMTS15	150.781	0.852329	0.301925	2.82299	0.00475787	0.0100883	125.467	85.881	233.758	158.02	Host
ADAMTS16	121.388	-0.667756	0.312793	-2.13482	0.0327759	0.0588513	141.252	154.586	105.191	84.5223	Host
ADAMTS17	0.893854	-1.84514	3.25566	-0.566747	0.570886	0.672041	0.544324	3.03109	0	0	Host
ARX	34.3914	-1.11149	0.602206	-1.8457	0.0649364	0.108285	52.7994	38.899	31.1677	14.6995	Host
DNER	66.107	1.92709	0.428406	4.49829	6.85028e-06	2.11128e-05	35.6532	18.1866	116.879	93.7095	Host
SPATA3	0	NA	NA	NA	NA	NA	0	0	0	0	Host
DEFB127	0	NA	NA	NA	NA	NA	0	0	0	0	Host
TPCN2	380.825	0.892784	0.189047	4.72255	2.32908e-06	7.52707e-06	287.675	244.508	498.683	492.434	Host
ABRAXAS1	157.67	0.783941	0.264385	2.96515	0.00302537	0.00661105	107.776	123.264	210.382	189.257	Host
YY1AP1	596.769	-1.70024	0.189467	-8.97379	2.86486e-19	2.40831e-18	845.062	990.157	237.654	314.203	Host
MASP1	0.136081	0.803106	4.93073	0.162878	0.870615	NA	0.544324	0	0	0	Host
PPIL4	774.872	0.798122	0.156754	5.09155	3.55147e-07	1.24758e-06	525.544	611.271	911.655	1051.02	Host
KCNC2	0	NA	NA	NA	NA	NA	0	0	0	0	Host
DPP9	2013.6	0.348072	0.134213	2.59344	0.00950224	0.0190874	1953.3	1588.29	2267.45	2245.35	Host
CRB3	71.5865	0.215202	0.383011	0.561871	0.574204	0.675088	72.1229	61.6322	66.2313	86.3598	Host
MIEF2	240.428	0.212464	0.227371	0.934436	0.350079	0.457136	232.97	209.145	284.405	235.193	Host
STARD4	204.715	0.05423	0.240867	0.225145	0.821867	0.876767	189.152	214.197	198.694	216.818	Host
ABRA	0	NA	NA	NA	NA	NA	0	0	0	0	Host
SGCZ	0.320632	-0.367414	4.85052	-0.0757475	0.93962	NA	0.272162	1.01036	0	0	Host
TRUB1	1155.7	-0.211035	0.135157	-1.56141	0.118427	0.183827	1201.87	1282.15	1036.33	1102.47	Host
DNAAF8	28.3472	-0.297454	0.601011	-0.494923	0.620655	0.714805	29.3935	32.8369	27.2717	23.8867	Host
STARD6	0	NA	NA	NA	NA	NA	0	0	0	0	Host
TMEM190	6.23143	0.542976	1.26814	0.428168	0.668529	0.754482	6.53188	3.03109	11.6879	3.67488	Host
SLC9B1	1.47917	0.700295	2.82158	0.248192	0.803986	0.862769	0	2.02073	3.89596	0	Host
RNF133	0	NA	NA	NA	NA	NA	0	0	0	0	Host
SLC39A11	353.932	0.503079	0.189335	2.65708	0.00788199	0.0160664	284.409	300.583	424.66	406.075	Host
ALKBH3	349.302	-0.345538	0.197996	-1.74517	0.0809546	0.131578	369.051	413.744	303.885	310.528	Host
DAGLB	860.275	1.41546	0.143208	9.88394	4.88706e-23	5.04752e-22	472.473	462.747	1320.73	1185.15	Host
BRD8	995.57	-0.376136	0.148911	-2.5259	0.0115401	0.0228298	1115.32	1123.53	966.198	777.238	Host
GRK7	0	NA	NA	NA	NA	NA	0	0	0	0	Host
TGIF2LY	0.204121	0.233345	4.8839	0.0477783	0.961893	NA	0.816485	0	0	0	Host
TAF15	3460.12	3.19825	0.114199	28.0059	1.37686e-172	9.50755e-170	654.005	705.74	6490.67	5990.06	Host
NFKBID	68.735	-1.05722	0.412826	-2.56094	0.010439	0.0208162	91.1742	94.9743	42.8556	45.936	Host
C1orf105	0.85517	-1.79976	3.2596	-0.552143	0.58085	0.680529	1.90513	1.51555	0	0	Host
MTFMT	1007.47	-1.02562	0.14741	-6.95762	3.46061e-12	1.86482e-11	1283.24	1424.61	631.146	690.878	Host
ADAD1	0	NA	NA	NA	NA	NA	0	0	0	0	Host
PPM1L	33.6618	1.53288	0.532832	2.87685	0.00401664	0.00860853	18.507	15.6607	54.5434	45.936	Host
TSTD2	347.056	0.0648556	0.193555	0.335075	0.737569	0.812048	351.361	328.369	342.844	365.651	Host
LIPH	396.615	1.45053	0.200003	7.25255	4.09002e-13	2.35635e-12	243.585	180.35	572.706	589.819	Host
MS4A6E	0	NA	NA	NA	NA	NA	0	0	0	0	Host
CTAG1A	0	NA	NA	NA	NA	NA	0	0	0	0	Host
EHD4	881.382	0.465163	0.145015	3.20769	0.00133806	0.00309462	701.361	777.981	1055.81	990.381	Host
STAT3	4117.26	0.494896	0.107218	4.6158	3.91578e-06	1.2371e-05	3323.37	3514.05	4788.13	4843.5	Host
LGI3	33.4538	0.343481	0.572346	0.600128	0.548421	0.652445	23.9502	36.8783	23.3758	49.6109	Host
MCFD2	2438.84	0.498709	0.11303	4.41217	1.02338e-05	3.09425e-05	2028.42	2016.18	2816.78	2893.97	Host
ORMDL3	535.52	0.289126	0.166431	1.73721	0.0823506	0.133591	479.005	489.017	549.33	624.73	Host
WDR36	1847.13	1.48388	0.129611	11.4487	2.38605e-30	3.60418e-29	1054.35	889.626	2723.28	2721.25	Host
RHOXF1	0	NA	NA	NA	NA	NA	0	0	0	0	Host
PPTC7	249.563	1.3326	0.682738	1.95185	0.0509565	0.0871985	206.571	76.7877	358.428	356.464	Host
LGI4	0	NA	NA	NA	NA	NA	0	0	0	0	Host
GAS2L2	3.62434	-3.8732	2.04122	-1.89749	0.0577636	0.0976145	4.89891	9.59846	0	0	Host
CDC26	217.42	0.499407	0.239223	2.08762	0.0368322	0.0653738	198.678	159.638	268.821	242.542	Host
ANGPTL4	573.698	0.754424	0.162435	4.64448	3.40942e-06	1.08255e-05	412.325	439.003	763.608	679.853	Host
TAF6	978.871	0.293588	0.153091	1.91773	0.0551449	0.0937463	973.523	783.538	1090.87	1067.55	Host
BIRC7	22.366	-1.47794	0.74098	-1.99458	0.0460887	0.0797533	32.1151	34.8576	7.79192	14.6995	Host
KCNH5	0.45936	4.1596	4.73966	0.877614	0.380153	NA	0	0	0	1.83744	Host
SLC17A8	0	NA	NA	NA	NA	NA	0	0	0	0	Host
CHRFAM7A	13.32	-2.4362	1.10419	-2.20631	0.0273622	0.0500415	20.4121	23.2384	7.79192	1.83744	Host
ATRN	2613.11	0.58289	0.114472	5.09201	3.5429e-07	1.24487e-06	2154.98	2025.78	3214.17	3057.5	Host
YWHAB	6666.88	2.14485	0.102943	20.8353	2.07013e-96	2.72899e-94	2433.4	2487.01	10573.6	11173.5	Host
BIN1	1225.02	-0.216647	0.141835	-1.52746	0.126647	0.194954	1260.65	1363.99	1242.81	1032.64	Host
MATK	1.52844	-0.801925	2.51047	-0.319432	0.749399	0.82174	3.26594	1.01036	0	1.83744	Host
OSBPL2	360.639	0.950659	0.187699	5.06481	4.08809e-07	1.42881e-06	246.306	243.498	502.579	450.173	Host
GNAT1	0	NA	NA	NA	NA	NA	0	0	0	0	Host
KNL1	1005.24	0.688989	0.170044	4.05182	5.08208e-05	0.000142104	874.728	657.242	1379.17	1109.81	Host
RPIA	689.195	-0.218683	0.158463	-1.38003	0.167578	0.248293	718.235	770.403	588.29	679.853	Host
SLC39A3	751.383	-0.608925	0.154653	-3.93736	8.23837e-05	0.000225108	873.639	945.701	568.81	617.38	Host
ZNF700	19.8832	-1.73671	0.812745	-2.13685	0.0326102	0.0585901	29.9378	32.8369	3.89596	12.8621	Host
ANGEL2	775.874	-0.529806	0.156165	-3.3926	0.000692326	0.00166906	866.563	961.867	677.897	597.169	Host
PIP4P1	650.053	-0.275624	0.16167	-1.70485	0.0882216	0.141955	714.969	702.203	642.833	540.208	Host
SPOCD1	19.7631	-0.60718	0.746644	-0.813212	0.416096	0.526833	27.4883	21.7228	7.79192	22.0493	Host
JPT2	3525.05	-0.34594	0.111362	-3.10644	0.00189352	0.00427427	3858.44	4039.44	2995.99	3206.34	Host
CNOT6L	319.185	-0.0267087	0.205739	-0.129818	0.89671	0.930328	347.823	295.026	323.365	310.528	Host
TBC1D2B	667.456	-0.514851	0.156677	-3.28606	0.00101599	0.00239131	787.364	781.012	564.914	536.533	Host
NEXN	72.8311	3.96846	0.427509	9.28275	1.65164e-20	1.48946e-19	11.1586	5.55701	144.151	130.458	Host
WDR20	761.799	-1.00387	0.16008	-6.27106	3.58607e-10	1.64771e-09	982.504	1042.7	557.122	464.873	Host
CAPN13	0.524753	-1.09343	3.9714	-0.275326	0.783066	NA	1.08865	1.01036	0	0	Host
COQ10A	278.862	0.741149	0.216141	3.42901	0.00060578	0.00147266	228.344	190.959	319.469	376.676	Host
MAPK1IP1L	2428.18	2.59091	0.121719	21.286	1.52984e-100	2.17492e-98	732.387	650.17	4001.15	4329.01	Host
SFXN5	284.383	0.129553	0.213011	0.608196	0.543057	0.647518	270.257	277.345	261.029	328.902	Host
GLMP	985.528	0.452713	0.138918	3.25886	0.00111859	0.00261582	835.264	833.551	1075.28	1198.01	Host
L3HYPDH	1266.07	-0.354882	0.13504	-2.62798	0.00858923	0.0173907	1344.75	1496.86	1122.04	1100.63	Host
TEX261	747.996	1.00024	0.166044	6.02399	1.70172e-09	7.38379e-09	554.121	445.571	915.551	1076.74	Host
SLC22A12	0	NA	NA	NA	NA	NA	0	0	0	0	Host
LYPD1	107.073	-1.79828	0.36735	-4.89527	9.81728e-07	3.29233e-06	172.823	156.607	58.4394	40.4237	Host
BTBD16	9.8825	0.397289	1.00588	0.394966	0.692868	0.774237	5.98756	10.6088	15.5838	7.34977	Host
COMTD1	695.563	0.708878	0.15983	4.43521	9.19841e-06	2.7987e-05	565.28	494.068	798.672	924.233	Host
ANKRD22	7.64521	1.03923	1.12388	0.924676	0.355134	0.462337	5.44324	4.04146	15.5838	5.51233	Host
RHEBL1	36.3734	-0.369721	0.539407	-0.68542	0.493079	0.601155	41.0964	42.4353	23.3758	38.5863	Host
GTSF1	0	NA	NA	NA	NA	NA	0	0	0	0	Host
TTC8	1269.94	0.038504	0.129226	0.297959	0.765734	0.832939	1231.8	1273.56	1297.35	1277.02	Host
C15orf40	264.771	-0.505238	0.222227	-2.27352	0.0229948	0.0428046	309.176	316.244	194.798	238.867	Host
LRRC28	291.586	-0.673551	0.220761	-3.05104	0.00228047	0.00508363	354.899	355.648	261.029	194.769	Host
NIPA1	809.567	-0.475429	0.150227	-3.16473	0.00155225	0.00355259	924.806	953.279	720.753	639.43	Host
CEP20	1442.54	0.0856701	0.134817	0.635456	0.525131	0.630747	1302.84	1501.4	1429.82	1536.1	Host
C16orf78	0	NA	NA	NA	NA	NA	0	0	0	0	Host
ZC3H18	1179.54	1.71733	0.136836	12.5503	3.96108e-36	7.48886e-35	588.686	510.234	1803.83	1815.39	Host
SEPTIN12	0	NA	NA	NA	NA	NA	0	0	0	0	Host
CYB5D1	438.315	0.0712851	0.176533	0.403807	0.686355	0.768737	418.857	435.972	451.931	446.498	Host
CCDC43	505.731	1.67368	0.170281	9.82891	8.45265e-23	8.58948e-22	258.282	223.796	763.608	777.238	Host
CYB5D2	356.192	-0.384612	0.194954	-1.97284	0.0485141	0.0835081	392.185	416.775	296.093	319.715	Host
COX6B2	0.916073	0.438438	2.99576	0.146353	0.883643	0.920392	0.816485	1.01036	0	1.83744	Host
MBD3L2	0.252591	-0.00586104	4.86897	-0.00120375	0.99904	NA	0	1.01036	0	0	Host
JSRP1	0	NA	NA	NA	NA	NA	0	0	0	0	Host
HSPB6	0.916073	0.438438	2.99576	0.146353	0.883643	0.920392	0.816485	1.01036	0	1.83744	Host
GABPB2	104.817	-0.331786	0.331441	-1.00104	0.316807	0.421508	114.58	122.254	74.0232	108.409	Host
LRRC39	0.981465	-1.99516	3.08902	-0.645888	0.518352	0.624415	1.90513	2.02073	0	0	Host
DCST2	5.79417	0.402373	1.27444	0.315726	0.752211	0.823604	3.81026	6.06219	7.79192	5.51233	Host
TMEM125	0	NA	NA	NA	NA	NA	0	0	0	0	Host
TBC1D20	1097.59	-1.28146	0.143182	-8.94991	3.55762e-19	2.97172e-18	1502.61	1612.54	615.562	659.642	Host
RFTN2	0.711952	1.33855	3.6463	0.367098	0.713546	NA	0	1.01036	0	1.83744	Host
ZNF513	275.697	-1.86225	0.244008	-7.63193	2.31258e-14	1.43679e-13	446.617	413.239	136.359	106.572	Host
TMEM182	39.1002	0.823454	0.500885	1.644	0.100177	0.158882	26.3997	29.3006	58.4394	42.2612	Host
KCNH8	0	NA	NA	NA	NA	NA	0	0	0	0	Host
LYZL4	0.252591	-0.00586104	4.86897	-0.00120375	0.99904	NA	0	1.01036	0	0	Host
FAM131A	129.055	-1.21444	0.314762	-3.85829	0.000114184	0.000307081	174.456	184.392	85.7111	71.6602	Host
TMEM42	91.9494	-0.89099	0.363029	-2.45432	0.0141149	0.0274518	127.644	114.171	50.6475	75.3351	Host
UROC1	0	NA	NA	NA	NA	NA	0	0	0	0	Host
PPM1M	135.432	-1.53237	0.324347	-4.72449	2.30699e-06	7.46233e-06	178.266	223.291	74.0232	66.1479	Host
SCLT1	266.691	-0.438038	0.217824	-2.01097	0.0443284	0.0770382	301.011	314.223	218.174	233.355	Host
SPATA4	4.08728	1.98558	1.66142	1.19511	0.232043	0.324605	3.26594	0	3.89596	9.18721	Host
C4orf36	11.5906	-0.396153	0.96193	-0.411832	0.680463	0.763612	14.1524	11.114	15.5838	5.51233	Host
JCHAIN	3.06632	-0.301658	2.03373	-0.148328	0.882084	0.919728	6.53188	0	3.89596	1.83744	Host
LRGUK	12.262	0.300464	1.00129	0.300078	0.764118	0.831992	15.2411	8.08292	0	25.7242	Host
ADHFE1	2.21552	-3.16725	2.32904	-1.35989	0.173863	0.255854	3.81026	5.05182	0	0	Host
PXDNL	0.408243	-0.749605	4.83535	-0.155026	0.876801	NA	1.63297	0	0	0	Host
NACC2	1141.93	-0.220294	0.1344	-1.6391	0.101192	0.160265	1265.28	1191.73	1059.7	1051.02	Host
DOCK11	563.031	-0.965111	0.177426	-5.4395	5.34306e-08	2.02403e-07	707.076	774.95	424.66	345.439	Host
TCP10L	18.2345	1.22851	0.711616	1.72637	0.0842816	0.136494	10.8865	11.114	23.3758	27.5616	Host
FAM76B	317.417	-0.817236	0.220519	-3.70596	0.000210589	0.000546191	398.989	419.301	183.11	268.266	Host
SESN3	24.1235	1.68738	0.62562	2.69712	0.00699413	0.0144065	12.5194	10.1036	38.9596	34.9114	Host
DNHD1	56.6866	-3.8578	0.707575	-5.45215	4.97646e-08	1.8896e-07	94.4401	119.223	3.89596	9.18721	Host
CFAP251	24.2766	-0.619117	0.66408	-0.932293	0.351185	0.458292	33.2037	26.2695	15.5838	22.0493	Host
A2ML1	0	NA	NA	NA	NA	NA	0	0	0	0	Host
PHETA1	92.2044	-1.12906	0.365955	-3.08524	0.00203389	0.00456766	120.295	130.842	66.2313	51.4484	Host
OTOA	1.41861	-2.51758	2.71522	-0.927212	0.353816	0.460937	1.63297	4.04146	0	0	Host
CMTM2	0.641263	-1.36835	3.68495	-0.371336	0.710388	NA	0.544324	2.02073	0	0	Host
TEKT5	0.388672	-0.652254	4.51519	-0.144458	0.885139	NA	0.544324	1.01036	0	0	Host
TMED6	0	NA	NA	NA	NA	NA	0	0	0	0	Host
CCDC42	0	NA	NA	NA	NA	NA	0	0	0	0	Host
SLFN13	212.181	0.115216	0.236014	0.488173	0.625427	0.718645	212.014	193.485	233.758	209.468	Host
DHRS13	233.971	-0.363681	0.233908	-1.55481	0.119992	0.185918	244.401	280.376	218.174	192.931	Host
ZNF480	748.315	-0.663519	0.174816	-3.79554	0.000147325	0.000390273	855.677	991.168	483.099	663.316	Host
HIPK4	8.48895	-2.69885	1.41162	-1.91188	0.0558918	0.0948493	17.1462	13.1347	0	3.67488	Host
TMC4	13.4913	0.746938	0.839395	0.889853	0.373545	0.481577	11.703	8.08292	19.4798	14.6995	Host
NLRP12	1.38223	0.896628	2.83935	0.315787	0.752164	0.823604	1.63297	0	3.89596	0	Host
KASH5	0.660834	-1.43068	3.61666	-0.395579	0.692415	NA	1.63297	1.01036	0	0	Host
ZNF420	117.704	-1.12827	0.336926	-3.34872	0.000811859	0.00193663	164.114	164.184	50.6475	91.8721	Host
CAPN12	27.9426	-1.57709	0.696504	-2.2643	0.0235558	0.0437422	41.6407	39.4042	23.3758	7.34977	Host
ZNF558	108.128	-1.30495	0.347892	-3.75103	0.000176109	0.000461551	141.252	168.731	54.5434	67.9853	Host
ZNF570	86.3958	-0.445745	0.361472	-1.23314	0.217524	0.307251	109.409	90.9328	66.2313	79.01	Host
BROX	1250.83	0.968477	0.130715	7.40909	1.27166e-13	7.55754e-13	823.834	871.945	1589.55	1718.01	Host
AXDND1	5.9915	0.369391	1.26327	0.292408	0.769975	0.83636	3.81026	7.07255	3.89596	9.18721	Host
CIART	6.82411	-0.102721	1.2086	-0.0849917	0.932268	0.955426	4.89891	9.09328	7.79192	5.51233	Host
ANKRD35	0	NA	NA	NA	NA	NA	0	0	0	0	Host
ATP1A4	0	NA	NA	NA	NA	NA	0	0	0	0	Host
IL23R	0	NA	NA	NA	NA	NA	0	0	0	0	Host
LRRC71	1.64495	-0.935732	2.41969	-0.386716	0.698967	0.779194	2.72162	2.02073	0	1.83744	Host
LSM14B	547.529	0.294173	0.162165	1.81404	0.0696719	0.115319	491.796	491.542	607.77	599.006	Host
TEKT4	11.966	3.25563	0.955695	3.40656	0.000657874	0.0015905	3.26594	1.01036	23.3758	20.2119	Host
C2orf15	14.0316	-1.93016	1.01926	-1.89368	0.0582669	0.0983848	19.8678	22.7332	11.6879	1.83744	Host
PUS10	62.3668	2.67573	0.417632	6.40691	1.485e-10	7.05109e-10	18.7792	14.1451	124.671	91.8721	Host
SEPTIN10	1547.39	0.356638	0.125524	2.8412	0.00449447	0.00956476	1405.72	1310.44	1694.74	1778.64	Host
KLHL23	464.04	1.08477	0.172916	6.2734	3.53252e-10	1.62465e-09	303.188	294.016	588.29	670.666	Host
EFHB	25.0265	1.61236	0.627875	2.56797	0.0102297	0.0204355	15.2411	9.59846	31.1677	44.0986	Host
IL20RB	8.9093	-0.119021	1.04413	-0.11399	0.909246	0.938904	10.07	8.5881	7.79192	9.18721	Host
SPICE1	336.468	0.71099	0.192657	3.69044	0.000223863	0.000577726	249.3	259.664	436.348	400.562	Host
CCDC13	5.33296	-0.880651	1.41822	-0.620954	0.53463	0.63987	8.70918	5.05182	3.89596	3.67488	Host
THAP6	156.185	0.113714	0.268856	0.422955	0.672328	0.75712	144.518	157.617	148.046	174.557	Host
ZMAT2	1728.34	-0.184911	0.123294	-1.49975	0.133679	0.204438	1800.89	1881.8	1562.28	1668.4	Host
TTC23L	1.4893	-0.71327	2.52255	-0.282757	0.777363	0.842303	1.08865	3.03109	0	1.83744	Host
CRYGN	0.0680404	1.52359	4.97572	0.306204	0.759449	NA	0.272162	0	0	0	Host
NDUFAF7	686.382	0.0281789	0.153721	0.183312	0.854553	0.899918	656.182	702.709	701.273	685.366	Host
RBM11	2.15013	-1.43029	2.22136	-0.643878	0.519655	0.625457	2.72162	4.04146	0	1.83744	Host
NAXE	3187.34	-0.825647	0.113198	-7.29384	3.01254e-13	1.7467e-12	4151.56	3992.46	2376.54	2228.82	Host
PROKR2	0	NA	NA	NA	NA	NA	0	0	0	0	Host
SMCR8	808.291	-0.468372	0.149138	-3.14052	0.0016865	0.00383742	971.617	906.297	666.209	689.041	Host
SCEL	97.3285	-0.00171781	0.331286	-0.00518527	0.995863	0.996827	92.2628	102.047	101.295	93.7095	Host
SOCS5	1209.35	-0.0425995	0.133865	-0.318228	0.750312	0.822429	1273.17	1177.58	1227.23	1159.43	Host
PEBP4	0	NA	NA	NA	NA	NA	0	0	0	0	Host
FAM91A1	2102.86	-0.387972	0.11786	-3.29181	0.000995446	0.00234753	2350.39	2415.28	1850.58	1795.18	Host
TRMT10B	130.721	-1.12241	0.308371	-3.63979	0.000272859	0.000695628	182.076	176.309	81.8152	82.6849	Host
TTC16	0.136081	0.803106	4.93073	0.162878	0.870615	NA	0.544324	0	0	0	Host
ARHGAP36	0	NA	NA	NA	NA	NA	0	0	0	0	Host
ZDHHC15	0	NA	NA	NA	NA	NA	0	0	0	0	Host
CXorf38	335.778	-0.0135432	0.196508	-0.0689192	0.945054	0.964272	328.227	344.534	350.636	319.715	Host
LDHAL6A	18.1742	9.00076	1.61722	5.56557	2.61289e-08	1.01717e-07	0	0	50.6475	22.0493	Host
DENND5B	1240.46	-0.509473	0.133096	-3.82785	0.00012927	0.000345474	1496.07	1421.08	997.366	1047.34	Host
CCDC122	73.2082	-1.94326	0.468532	-4.14755	3.36052e-05	9.59837e-05	96.8896	139.936	15.5838	40.4237	Host
SLFN5	427.553	0.502402	0.181404	2.76953	0.00561381	0.011757	353.266	350.091	549.33	457.523	Host
ZNF564	133.276	-1.74223	0.325323	-5.35539	8.53715e-08	3.1751e-07	206.299	206.114	54.5434	66.1479	Host
CCDC138	649.039	-0.112371	0.159594	-0.704106	0.481367	0.5905	657.543	686.038	670.105	582.469	Host
RBM46	0	NA	NA	NA	NA	NA	0	0	0	0	Host
C6orf118	5.6224	0.567075	1.28099	0.442684	0.657994	0.745261	4.35459	5.05182	3.89596	9.18721	Host
ZFC3H1	853.553	-0.00960768	0.150603	-0.0637948	0.949134	0.966937	907.115	800.714	896.071	810.312	Host
CDH24	134.7	-0.927517	0.319817	-2.90015	0.00372982	0.00804615	155.949	192.474	116.879	73.4977	Host
ALG14	311.144	-0.101664	0.204992	-0.495942	0.619936	0.714147	340.202	302.604	307.781	293.991	Host
SLFNL1	0	NA	NA	NA	NA	NA	0	0	0	0	Host
TSPEAR	0.45936	4.1596	4.73966	0.877614	0.380153	NA	0	0	0	1.83744	Host
VWA3B	1.38925	-2.48055	3.10766	-0.798205	0.424752	0.535407	0	5.55701	0	0	Host
ANKRD23	15.2046	-2.66834	1.08424	-2.46103	0.013854	0.0269878	19.8678	31.3213	7.79192	1.83744	Host
FLCN	619.671	-0.325659	0.158812	-2.05059	0.0403068	0.0708901	689.114	688.564	557.122	543.883	Host
LRRC45	559.101	-1.72708	0.183559	-9.40884	5.01635e-21	4.64212e-20	814.852	898.719	276.613	246.217	Host
RANBP3L	0	NA	NA	NA	NA	NA	0	0	0	0	Host
TSNARE1	106.502	-0.211265	0.321533	-0.657055	0.511146	0.617729	113.219	113.666	109.087	90.0346	Host
ADAM32	60.6908	-3.9223	0.691423	-5.67279	1.40491e-08	5.59532e-08	109.409	118.213	7.79192	7.34977	Host
SUSD3	5.53894	0.0143042	1.32667	0.010782	0.991397	0.993865	4.62675	6.06219	7.79192	3.67488	Host
YPEL4	0.272162	-0.173431	4.85986	-0.0356864	0.971532	NA	1.08865	0	0	0	Host
ENKUR	2.2671	-1.55005	2.22501	-0.696651	0.486021	0.595102	5.7154	1.51555	0	1.83744	Host
ZNF25	98.6006	-2.99978	0.450877	-6.65322	2.86743e-11	1.44427e-10	171.734	181.36	15.5838	25.7242	Host
CCNY	1030.23	-2.50898	0.160712	-15.6117	6.05862e-55	2.34283e-53	1675.97	1828.25	311.677	305.015	Host
MRGPRF	2.55837	-1.74543	2.10535	-0.829046	0.407078	0.517584	4.35459	4.04146	0	1.83744	Host
GLYATL2	0.388672	-0.652254	4.51519	-0.144458	0.885139	NA	0.544324	1.01036	0	0	Host
SAXO4	4.88558	-0.661958	1.45066	-0.456314	0.648164	0.737352	4.89891	7.07255	3.89596	3.67488	Host
DDIAS	1178.18	-2.0071	0.150758	-13.3133	1.93641e-40	4.28047e-39	1802.53	1979.81	432.452	497.947	Host
CFAP53	13.0553	-1.29193	0.96165	-1.34346	0.179125	0.262399	13.3359	23.7436	7.79192	7.34977	Host
KIF6	4.4801	0.71421	1.50672	0.474016	0.635488	0.726637	5.44324	1.01036	7.79192	3.67488	Host
PPP1R35	717.978	-0.463032	0.155482	-2.97805	0.00290089	0.0063585	850.505	818.901	564.914	637.592	Host
NXPE3	839.692	-1.36258	0.15743	-8.65513	4.92334e-18	3.86119e-17	1271.81	1142.22	490.891	453.848	Host
DRC1	3.75791	0.721251	1.62421	0.444062	0.656998	0.744365	1.36081	4.04146	7.79192	1.83744	Host
CAVIN3	365.742	0.16242	0.190097	0.85441	0.392878	0.502614	332.309	356.154	405.18	369.326	Host
TMEM106A	33.9841	1.02619	0.53583	1.91514	0.0554747	0.0942517	21.5008	24.2488	35.0636	55.1233	Host
NEIL2	474.184	-0.348661	0.181282	-1.92331	0.0544412	0.0926369	531.804	537.514	366.22	461.198	Host
ODAD3	10.3497	-0.209691	0.988575	-0.212115	0.832017	0.882596	8.43701	14.1451	7.79192	11.0247	Host
CALR3	2.01934	1.31733	2.16699	0.607907	0.543249	0.647518	0.544324	2.02073	0	5.51233	Host
OSCP1	128.345	0.364661	0.294726	1.23729	0.215981	0.305819	111.042	116.192	120.775	165.37	Host
UBLCP1	1660.98	0.915886	0.129377	7.07918	1.45008e-12	8.07823e-12	1071.23	1233.66	2119.4	2219.63	Host
UPRT	220.809	-0.466832	0.238403	-1.95816	0.0502111	0.0860347	266.991	242.993	198.694	174.557	Host
UBQLNL	0.272162	-0.173431	4.85986	-0.0356864	0.971532	NA	1.08865	0	0	0	Host
CFAP52	1.94798	5.69508	2.77968	2.04883	0.0404791	0.0711327	0	0	7.79192	0	Host
ARK2N	524.595	0.675593	0.164493	4.10712	4.00619e-05	0.000113221	400.894	409.198	619.458	668.829	Host
DACT3	8.20621	-2.37979	1.37515	-1.73057	0.0835284	0.135395	11.4308	15.6607	3.89596	1.83744	Host
CDC42EP5	2.74074	2.67066	1.83843	1.45268	0.146311	0.220799	0.544324	1.01036	3.89596	5.51233	Host
RILPL2	145.304	-0.31359	0.283796	-1.10498	0.269167	0.368116	155.677	169.236	112.983	143.32	Host
FCSK	224.062	-0.302823	0.232313	-1.30351	0.1924	0.27872	240.319	255.117	198.694	202.119	Host
SKA1	661.982	0.10895	0.165281	0.659178	0.509782	0.616645	614.813	651.685	771.4	610.031	Host
SKA3	620.139	0.473672	0.160282	2.95523	0.00312433	0.00681086	488.53	551.659	709.065	731.302	Host
ZUP1	364.954	0.405781	0.187279	2.16671	0.0302568	0.0547552	306.454	320.791	424.66	407.912	Host
STAC3	2.06966	-3.0644	2.38952	-1.28243	0.199691	0.286021	2.72162	5.55701	0	0	Host
PELI3	138.125	-0.931759	0.296619	-3.14126	0.00168222	0.00382829	181.804	181.866	89.6071	99.2219	Host
TRPV3	3.11916	-3.65906	2.11381	-1.73102	0.0834475	0.135279	4.89891	7.57774	0	0	Host
CISH	11.8102	1.10285	0.883229	1.24866	0.211791	0.300566	6.53188	8.5881	15.5838	16.537	Host
NSMCE1	1177.39	0.443061	0.133872	3.30957	0.000934387	0.00221325	1036.39	962.372	1305.15	1405.64	Host
ZKSCAN5	591.491	-1.83297	0.180036	-10.1811	2.40841e-24	2.66598e-23	891.874	951.258	276.613	246.217	Host
MAP2K3	1829.78	-0.386128	0.131332	-2.9401	0.00328111	0.00712906	1971.54	2184.91	1464.88	1697.8	Host
FAM200A	309.34	-0.416612	0.221703	-1.87914	0.0602249	0.101255	324.961	388.99	222.07	301.34	Host
ZSCAN25	305.519	-0.561991	0.222274	-2.52837	0.0114594	0.0226856	318.429	409.703	253.237	240.705	Host
NAV2	180.509	1.61412	0.258444	6.24553	4.22379e-10	1.92911e-09	96.0731	79.3136	307.781	238.867	Host
MAP2K5	266.941	0.246971	0.227166	1.08718	0.276958	0.377034	275.7	211.166	296.093	284.803	Host
ZBTB47	108.608	-1.16367	0.355164	-3.27641	0.00105135	0.00247012	139.619	155.596	89.6071	49.6109	Host
PIGM	700.301	0.293747	0.167862	1.74993	0.08013	0.130397	689.93	562.773	833.735	714.765	Host
SDR42E1	66.9156	-1.5924	0.441001	-3.61087	0.000305168	0.000773238	105.599	95.9846	31.1677	34.9114	Host
SFT2D1	467.898	2.30347	0.175049	13.159	1.51069e-39	3.24061e-38	164.93	151.05	732.44	823.174	Host
GPHB5	0	NA	NA	NA	NA	NA	0	0	0	0	Host
DNAI3	15.4496	-0.395765	0.809532	-0.488882	0.624926	0.718495	18.2348	17.1762	11.6879	14.6995	Host
DIRAS1	33.396	-0.0345021	0.547235	-0.063048	0.949728	0.967339	32.9316	34.3524	35.0636	31.2365	Host
DNAJB7	2.2968	6.18986	2.56689	2.41142	0.0158904	0.0305808	0	0	0	9.18721	Host
LRATD1	1.30441	1.21662	2.71086	0.448793	0.653581	0.741642	0.816485	0.505182	3.89596	0	Host
SLC2A12	34.4349	-0.459993	0.559637	-0.82195	0.411105	0.521606	41.0964	40.4146	19.4798	36.7488	Host
DHRSX	995.427	-0.259497	0.139204	-1.86416	0.0622996	0.104452	1113.69	1057.35	888.279	922.396	Host
ATOH7	1.91446	-2.96452	2.4422	-1.21387	0.224796	0.315777	4.62675	3.03109	0	0	Host
MAP2K7	480.681	0.39115	0.170971	2.28782	0.0221481	0.0413347	432.193	399.599	541.538	549.395	Host
LIPT1	117.603	-0.881296	0.325168	-2.71028	0.00672264	0.0139066	136.897	169.236	77.9192	86.3598	Host
CABP4	0.126296	1.07056	4.95205	0.216185	0.828844	NA	0	0.505182	0	0	Host
NAPRT	202.664	-0.266841	0.24293	-1.09843	0.272018	0.37132	213.375	230.868	175.318	191.094	Host
PRAP1	0.262376	-0.0936857	4.86407	-0.0192608	0.984633	NA	0.544324	0.505182	0	0	Host
CSNK1A1L	0	NA	NA	NA	NA	NA	0	0	0	0	Host
SENP8	90.3066	-0.14855	0.345318	-0.430184	0.667062	0.753178	91.7185	96.995	93.503	79.01	Host
VTI1A	364.508	-0.292344	0.196152	-1.4904	0.13612	0.207527	410.964	396.568	292.197	358.301	Host
AFG2A	653.666	0.371071	0.163822	2.26509	0.023507	0.0436572	587.597	545.597	818.152	663.316	Host
MRPL30	1321.54	0.468277	0.131865	3.55117	0.000383515	0.000958855	1047.55	1170.51	1546.7	1521.4	Host
TRIM11	613.445	0.878423	0.163309	5.37891	7.4937e-08	2.80212e-07	465.941	396.568	810.36	780.913	Host
ATP6V0E2	343.102	1.00417	0.199253	5.03969	4.66296e-07	1.61958e-06	232.698	227.837	397.388	514.484	Host
EFCAB11	180.624	1.3972	0.250527	5.57702	2.44678e-08	9.5481e-08	104.782	95.4795	233.758	288.478	Host
CTU1	741.893	0.790271	0.148324	5.32799	9.9303e-08	3.66784e-07	523.367	564.289	942.822	937.095	Host
ZNF625	0	NA	NA	NA	NA	NA	0	0	0	0	Host
FANK1	13.751	0.457478	0.838313	0.545713	0.585263	0.684483	13.0638	9.59846	19.4798	12.8621	Host
B3GNT7	83.8989	1.13336	0.348319	3.25381	0.00113869	0.00266067	50.0778	54.0545	128.567	102.897	Host
PRRT2	4.14923	1.12571	1.52896	0.736257	0.461574	0.571782	1.08865	4.04146	7.79192	3.67488	Host
OMA1	337.338	0.193364	0.194379	0.994776	0.319845	0.425082	307.271	320.791	374.012	347.276	Host
DDIT4L	25.9225	1.03632	0.610165	1.69843	0.0894265	0.143641	16.6019	16.671	42.8556	27.5616	Host
FRA10AC1	357.582	1.06314	0.202559	5.24855	1.53304e-07	5.55348e-07	202.488	260.169	506.475	461.198	Host
SPACA7	0	NA	NA	NA	NA	NA	0	0	0	0	Host
STYX	378.718	-0.671377	0.197259	-3.40354	0.000665187	0.00160738	432.193	498.11	296.093	288.478	Host
ZG16B	3.30187	-0.240701	1.78982	-0.134484	0.89302	0.927952	1.63297	6.06219	0	5.51233	Host
UBALD1	331.474	1.79014	0.20459	8.74988	2.13583e-18	1.69615e-17	138.802	161.658	455.827	569.607	Host
TMEM170A	279.933	-0.870832	0.219223	-3.97237	7.11625e-05	0.000195812	350.816	373.835	194.798	200.281	Host
MRPL10	1847.32	-0.144415	0.129336	-1.11658	0.264173	0.362556	1935.34	1955.06	1593.45	1905.43	Host
LRRC25	0.595441	2.08936	3.89966	0.535779	0.592111	NA	0.544324	0	0	1.83744	Host
CCSAP	273.244	0.779808	0.222778	3.50039	0.000464586	0.00114822	223.445	175.803	374.012	319.715	Host
ACVR1C	0.272162	-0.173431	4.85986	-0.0356864	0.971532	NA	1.08865	0	0	0	Host
OSR1	112.736	0.300399	0.308227	0.974603	0.329757	0.43574	106.415	94.4691	132.463	117.596	Host
DNAJC19	292.83	-0.541965	0.241327	-2.24577	0.0247189	0.0456855	352.177	352.112	167.526	299.503	Host
GLYCTK	136.981	-0.95964	0.301332	-3.18466	0.00144926	0.00333108	169.285	193.485	89.6071	95.547	Host
SPATA18	55.3488	-0.990408	0.454765	-2.17784	0.0294176	0.0534232	73.4837	74.2618	35.0636	38.5863	Host
CCDC127	906.355	0.319522	0.142361	2.24445	0.0248033	0.0458299	770.762	842.139	1012.95	999.568	Host
NUDCD2	1099.48	-0.787119	0.147053	-5.35262	8.66906e-08	3.22003e-07	1299.57	1491.8	755.816	850.736	Host
SDHAF4	109.584	-0.100349	0.318482	-0.315086	0.752696	0.823675	111.586	117.707	89.6071	119.434	Host
SSMEM1	0	NA	NA	NA	NA	NA	0	0	0	0	Host
CIBAR1	622.949	-0.593567	0.162221	-3.659	0.000253203	0.000648825	766.68	735.546	471.411	518.159	Host
PRR35	2.62376	-3.41533	2.21269	-1.54352	0.122704	0.189553	5.44324	5.05182	0	0	Host
ZNF688	157.37	-2.19248	0.320349	-6.84403	7.69949e-12	4.05264e-11	244.129	271.788	58.4394	55.1233	Host
C17orf50	0.204121	0.233345	4.8839	0.0477783	0.961893	NA	0.816485	0	0	0	Host
CD300LG	0	NA	NA	NA	NA	NA	0	0	0	0	Host
ZNF563	0	NA	NA	NA	NA	NA	0	0	0	0	Host
GCSAML	0	NA	NA	NA	NA	NA	0	0	0	0	Host
NKX2-3	2.74074	2.67066	1.83843	1.45268	0.146311	0.220799	0.544324	1.01036	3.89596	5.51233	Host
STOML3	0	NA	NA	NA	NA	NA	0	0	0	0	Host
ZNF519	29.6231	-1.00971	0.631136	-1.59983	0.109636	0.171707	35.1089	45.9716	11.6879	25.7242	Host
ZNF296	146.629	3.81862	0.294629	12.9608	2.04193e-38	4.2e-37	21.2286	17.1762	268.821	279.291	Host
ADGRA3	1472.75	-2.1242	0.146259	-14.5235	8.59546e-48	2.56467e-46	2217.85	2574.41	549.33	549.395	Host
ZBTB49	115.519	-0.768328	0.329942	-2.32868	0.0198762	0.0374805	152.683	134.379	105.191	69.8228	Host
GALNTL5	0	NA	NA	NA	NA	NA	0	0	0	0	Host
WDR90	226.604	-1.181	0.252629	-4.67482	2.94209e-06	9.40754e-06	346.462	281.892	140.255	137.808	Host
ZNF627	174.654	-0.670804	0.264005	-2.54088	0.0110575	0.0219594	207.115	223.291	128.567	139.646	Host
CADM4	328.248	0.731435	0.201168	3.63593	0.000276977	0.000705383	244.946	244.508	459.723	363.813	Host
APOBEC3F	47.2227	0.336174	0.459675	0.731329	0.464578	0.574718	43.2737	39.4042	58.4394	47.7735	Host
C7orf33	0	NA	NA	NA	NA	NA	0	0	0	0	Host
SLC25A43	704.955	-1.33439	0.170769	-7.814	5.54019e-15	3.58974e-14	1016.8	1013.9	338.949	450.173	Host
FAM241B	303.102	0.287671	0.214043	1.34399	0.178952	0.262199	258.826	292.501	284.405	376.676	Host
RTKN2	158.776	-0.360112	0.270809	-1.32976	0.183597	0.268029	187.519	169.741	136.359	141.483	Host
LRRC51	65.7341	-1.40426	0.435155	-3.22703	0.00125082	0.00290629	93.6236	97.5002	35.0636	36.7488	Host
ZNF485	141.355	-1.1856	0.300916	-3.93997	8.14912e-05	0.000222711	190.513	200.557	93.503	80.8474	Host
RASGEF1A	136.227	-1.28072	0.312801	-4.09437	4.23323e-05	0.000119382	178.538	205.104	89.6071	71.6602	Host
UCMA	0	NA	NA	NA	NA	NA	0	0	0	0	Host
AFG1L	73.1684	0.67427	0.373142	1.80701	0.0707609	0.116962	50.8942	62.1374	89.6071	90.0346	Host
MAP3K7	860.507	-0.490324	0.145695	-3.36541	0.000764311	0.00183163	1000.19	1006.83	744.128	690.878	Host
APOL3	2.79601	2.54992	1.87135	1.36261	0.173005	0.254928	0.544324	1.01036	7.79192	1.83744	Host
TBC1D31	713.338	-0.831527	0.162735	-5.1097	3.22672e-07	1.13625e-06	912.831	904.782	572.706	463.035	Host
SLC15A4	1057.25	0.464505	0.138693	3.34916	0.00081057	0.00193447	877.177	894.173	1312.94	1144.73	Host
GCNT2	227.049	0.9161	0.236547	3.8728	0.00010759	0.000290426	175.544	140.441	268.821	323.39	Host
SCGB1C1	0	NA	NA	NA	NA	NA	0	0	0	0	Host
WFDC5	0	NA	NA	NA	NA	NA	0	0	0	0	Host
RDM1	73.8325	0.583266	0.384116	1.51846	0.128898	0.197919	55.521	65.1685	66.2313	108.409	Host
GSX1	0	NA	NA	NA	NA	NA	0	0	0	0	Host
SPESP1	0	NA	NA	NA	NA	NA	0	0	0	0	Host
IL27	0	NA	NA	NA	NA	NA	0	0	0	0	Host
SPANXA2	0	NA	NA	NA	NA	NA	0	0	0	0	Host
DBF4B	311.029	-0.929447	0.212019	-4.3838	1.16627e-05	3.4964e-05	425.117	392.022	206.486	220.493	Host
YWHAZ	22451.3	1.34835	0.0962317	14.0115	1.32548e-44	3.40794e-43	12548.3	12775.1	32550.7	31931.1	Host
ATPAF2	456.479	0.390077	0.177189	2.20148	0.0277019	0.0506118	371.501	420.817	502.579	531.021	Host
NUF2	1459.39	0.0102959	0.138718	0.0742223	0.940834	0.961115	1328.42	1584.76	1410.34	1514.05	Host
ACBD5	1572.82	0.393136	0.126862	3.09894	0.00194216	0.0043759	1400.54	1313.47	1873.96	1703.31	Host
APOBEC3A	0	NA	NA	NA	NA	NA	0	0	0	0	Host
TIGD1	215.978	-0.703604	0.247223	-2.84602	0.00442688	0.00942923	249.572	282.397	183.11	148.833	Host
TIGD2	147.038	0.0613996	0.276969	0.221684	0.82456	0.879187	141.796	148.524	132.463	165.37	Host
SSBP3	134.552	2.98023	0.301677	9.87888	5.1402e-23	5.3052e-22	35.381	24.2488	241.55	237.03	Host
TIGD3	42.3849	-1.26064	0.548402	-2.29874	0.0215197	0.0402654	48.4448	69.7152	31.1677	20.2119	Host
TIGD4	22.6267	0.285386	0.666188	0.428387	0.66837	0.754361	16.874	24.7539	19.4798	29.3991	Host
TRAF3	645.042	-2.02005	0.183342	-11.0179	3.13192e-28	4.20129e-27	1042.65	1038.65	210.382	288.478	Host
SYNM	1334.99	2.44649	0.162828	15.025	5.0373e-51	1.67536e-49	469.751	353.122	2505.1	2012	Host
MRPL24	2586.83	0.369102	0.114377	3.22707	0.00125063	0.00290629	2197.43	2321.82	2844.05	2984.01	Host
GSTA1	1.90283	1.56274	2.19006	0.713561	0.475499	0.585133	1.08865	1.01036	0	5.51233	Host
OSBPL7	113.316	-0.00456833	0.32442	-0.0140815	0.988765	0.992049	129.277	100.026	93.503	130.458	Host
SEPTIN6	300.37	0.745614	0.20902	3.56719	0.00036083	0.000905415	244.673	205.609	350.636	400.562	Host
ABTB2	679.165	0.230751	0.165675	1.39279	0.163683	0.243342	689.658	560.247	720.753	746.001	Host
ISL2	75.2915	0.330982	0.36866	0.897797	0.369294	0.476902	69.4012	63.1478	89.6071	79.01	Host
ZNF511	1600.59	-1.46159	0.129341	-11.3003	1.30728e-29	1.89379e-28	2338.96	2354.65	872.695	836.036	Host
NTN5	2.1697	-1.45641	2.21318	-0.658062	0.510499	0.617084	3.81026	3.03109	0	1.83744	Host
MTPN	1897.55	1.29246	0.123597	10.4571	1.35935e-25	1.61308e-24	1121.31	1083.62	2520.69	2864.57	Host
CACNG5	0.136081	0.803106	4.93073	0.162878	0.870615	NA	0.544324	0	0	0	Host
CACNG6	240.547	-0.922015	0.254142	-3.62795	0.000285684	0.000726409	326.322	295.026	210.382	130.458	Host
CRYZL1	327.897	0.476672	0.196832	2.42172	0.0154474	0.0297955	262.364	287.954	366.22	395.05	Host
EDARADD	81.4551	0.555549	0.359126	1.54695	0.121876	0.188495	70.7621	59.6115	109.087	86.3598	Host
ANKS4B	100.262	0.333046	0.321786	1.03499	0.300673	0.404272	90.3577	87.9017	105.191	117.596	Host
LTC4S	0.136081	0.803106	4.93073	0.162878	0.870615	NA	0.544324	0	0	0	Host
ANXA11	6722.11	-0.121675	0.104114	-1.16867	0.242537	0.337138	7071.31	6946.26	6210.16	6660.73	Host
GSTZ1	407.618	2.19927	0.185839	11.8342	2.59724e-32	4.23651e-31	155.677	133.873	705.169	635.755	Host
PIDD1	258.994	-1.43546	0.24272	-5.91407	3.33757e-09	1.41639e-08	398.173	353.122	159.734	124.946	Host
KLK10	7.59672	3.54538	1.22599	2.89186	0.00382974	0.00824942	1.08865	1.51555	3.89596	23.8867	Host
HMGA1	5935.08	0.665515	0.112511	5.91511	3.31652e-09	1.40787e-08	4688.8	4499.66	6755.59	7796.27	Host
NFAM1	0.136081	0.803106	4.93073	0.162878	0.870615	NA	0.544324	0	0	0	Host
SLC5A8	0	NA	NA	NA	NA	NA	0	0	0	0	Host
ZSCAN21	304.623	-0.811015	0.210118	-3.85981	0.000113475	0.000305288	389.463	386.464	222.07	220.493	Host
EVC2	113.946	1.03184	0.302325	3.41301	0.000642486	0.00155563	80.2877	69.21	151.942	154.345	Host
ZNRF2	294.155	-0.955141	0.216535	-4.41102	1.02885e-05	3.11015e-05	402.255	373.33	202.59	198.444	Host
ALS2CL	138.703	-0.0501102	0.281802	-0.17782	0.858864	0.902688	144.79	137.915	132.463	139.646	Host
NCR3	0	NA	NA	NA	NA	NA	0	0	0	0	Host
SGMS1	843.723	-0.375694	0.146052	-2.57233	0.0101016	0.0201961	931.338	977.023	716.857	749.676	Host
ACOT11	81.969	0.279381	0.384621	0.726379	0.467606	0.577676	85.4588	59.6115	112.983	69.8228	Host
CNTFR	1.43335	5.3379	2.89079	1.84652	0.0648163	0.108109	0	0	3.89596	1.83744	Host
PPP3R2	0	NA	NA	NA	NA	NA	0	0	0	0	Host
FBXO22	2427.13	-0.625146	0.117857	-5.30427	1.13125e-07	4.15719e-07	2834.56	3055.85	1909.02	1909.1	Host
CERS5	879.061	0.357232	0.143555	2.48847	0.0128295	0.0251712	784.37	752.722	1040.22	938.933	Host
MMP21	0.252591	-0.00586104	4.86897	-0.00120375	0.99904	NA	0	1.01036	0	0	Host
ANKRD18A	180.398	-0.873049	0.266523	-3.2757	0.00105401	0.00247517	248.484	220.26	116.879	135.971	Host
TMIE	1.23406	-2.32096	2.84003	-0.817229	0.413797	0.52438	1.90513	3.03109	0	0	Host
WFDC11	0	NA	NA	NA	NA	NA	0	0	0	0	Host
WFDC9	0	NA	NA	NA	NA	NA	0	0	0	0	Host
TRAF3IP2	244.954	-0.465969	0.235953	-1.97484	0.0482867	0.0831895	261.547	302.604	233.758	181.907	Host
PEMT	606.229	2.16816	0.167362	12.955	2.20259e-38	4.52404e-37	198.678	244.003	997.366	984.869	Host
AZIN1	3023.08	-0.894269	0.112535	-7.94656	1.91762e-15	1.285e-14	3937.09	3929.31	2068.75	2157.16	Host
RPP25L	567.396	-0.214705	0.176696	-1.2151	0.224326	0.315239	593.04	635.014	448.035	593.494	Host
CCL28	4.27518	1.84548	1.5879	1.16222	0.245148	0.340181	0.544324	3.03109	11.6879	1.83744	Host
SMC1B	3.47227	2.11989	1.6136	1.31376	0.188926	0.274483	1.63297	1.01036	3.89596	7.34977	Host
SVIP	208.971	-0.870441	0.256793	-3.38966	0.000699797	0.00168483	280.054	266.231	116.879	172.72	Host
BOD1L1	1238.52	1.25361	0.158356	7.91639	2.44512e-15	1.62571e-14	823.017	634.509	1909.02	1587.55	Host
NPB	0	NA	NA	NA	NA	NA	0	0	0	0	Host
SDR9C7	0.757774	-1.60457	3.84796	-0.416994	0.676683	0.760429	0	3.03109	0	0	Host
ABHD11	427.689	0.333684	0.177685	1.87796	0.0603866	0.101503	367.146	391.011	467.515	485.085	Host
PSMB8	445.933	-0.101242	0.178651	-0.566701	0.570918	0.672041	450.156	476.387	405.18	452.011	Host
CYB5A	1860.1	-0.357815	0.137929	-2.59419	0.0094815	0.019051	2028.15	2165.21	1429.82	1817.23	Host
NSUN5	1759.26	0.3879	0.120503	3.21902	0.00128631	0.00298445	1497.98	1552.93	1955.77	2030.37	Host
TNFRSF19	66.2261	0.554458	0.416366	1.33166	0.182972	0.267225	62.5972	42.4353	97.399	62.473	Host
HUS1B	4.82963	0.460607	1.39235	0.330813	0.740786	0.814106	3.81026	4.04146	7.79192	3.67488	Host
CLDN19	0	NA	NA	NA	NA	NA	0	0	0	0	Host
OTOS	0	NA	NA	NA	NA	NA	0	0	0	0	Host
OXER1	0	NA	NA	NA	NA	NA	0	0	0	0	Host
GPRC6A	0	NA	NA	NA	NA	NA	0	0	0	0	Host
MS4A4A	0	NA	NA	NA	NA	NA	0	0	0	0	Host
PANK1	206.877	-0.143985	0.242183	-0.594531	0.552157	0.655754	201.944	231.879	202.59	191.094	Host
GJD3	70.1918	3.52118	0.415556	8.47341	2.38303e-17	1.79049e-16	13.8802	8.08292	124.671	134.133	Host
CSNK1E	968.937	-0.747409	0.142283	-5.25296	1.49674e-07	5.4274e-07	1184.72	1244.26	724.649	722.115	Host
RELT	383.103	-1.03286	0.211996	-4.87208	1.10428e-06	3.68035e-06	471.928	565.299	210.382	284.803	Host
TAS1R3	6.00808	0.270367	1.24953	0.216375	0.828695	0.880876	5.17107	5.55701	7.79192	5.51233	Host
IPMK	195.869	0.685689	0.241373	2.84079	0.00450026	0.00957568	151.05	147.008	264.925	220.493	Host
TAS1R2	0	NA	NA	NA	NA	NA	0	0	0	0	Host
SNX6	3841.97	-0.240585	0.112994	-2.12918	0.0332393	0.0595653	3950.97	4375.89	3463.51	3577.5	Host
CDC42EP1	698.869	-0.828707	0.166327	-4.98241	6.27985e-07	2.15027e-06	881.804	916.906	436.348	560.42	Host
CPT1B	95.4564	-5.17106	0.775146	-6.67108	2.53927e-11	1.28344e-10	193.507	174.793	11.6879	1.83744	Host
DEFB105A	0	NA	NA	NA	NA	NA	0	0	0	0	Host
DEFB106A	0	NA	NA	NA	NA	NA	0	0	0	0	Host
TICRR	1574.19	-0.214848	0.153997	-1.39515	0.162971	0.242409	1861.86	1508.47	1640.2	1286.21	Host
RPUSD2	509.361	-0.355287	0.173271	-2.05047	0.0403189	0.0709027	543.235	602.177	436.348	455.686	Host
TMEM263	504.979	0.280926	0.174931	1.60592	0.10829	0.169838	422.395	492.553	529.851	575.119	Host
TPM3	4444.76	1.7108	0.118535	14.4329	3.21243e-47	9.2981e-46	2034.14	2132.88	6221.85	7390.19	Host
BTF3L4	835.942	0.483711	0.153024	3.16101	0.00157226	0.00359271	656.726	743.628	896.071	1047.34	Host
FAAP24	266.6	-1.49206	0.23954	-6.22884	4.69889e-10	2.13869e-09	364.425	424.353	132.463	145.158	Host
RNF185	361.155	-0.24725	0.1932	-1.27976	0.200628	0.287056	375.583	409.198	327.261	332.577	Host
PARS2	234.792	-0.577062	0.238424	-2.42032	0.0155068	0.0299022	254.743	308.161	187.006	189.257	Host
MTRFR	321.321	-0.614987	0.206525	-2.97778	0.00290345	0.00636284	395.179	386.464	229.862	273.779	Host
LONRF1	456.043	-0.979868	0.182356	-5.37339	7.72714e-08	2.88643e-07	602.566	609.25	299.989	312.365	Host
CHMP7	1464.3	-0.730259	0.134712	-5.4209	5.93012e-08	2.23474e-07	1787.56	1877.26	1009.05	1183.31	Host
CCNQ	750.552	-1.37194	0.163276	-8.4026	4.36694e-17	3.23747e-16	1064.97	1109.38	374.012	453.848	Host
IFT70A	274.537	-1.36383	0.239101	-5.70399	1.17033e-08	4.70631e-08	367.963	428.9	128.567	172.72	Host
UBTD2	246.248	-0.885424	0.239999	-3.68929	0.000224882	0.000580252	337.753	296.037	198.694	152.508	Host
TCEAL7	0	NA	NA	NA	NA	NA	0	0	0	0	Host
ZNF585B	60.2649	-2.43134	0.527163	-4.61212	3.98585e-06	1.25841e-05	86.0031	117.202	19.4798	18.3744	Host
SYT11	32.1809	0.672715	0.551051	1.22078	0.222167	0.31263	23.1337	25.7643	46.7515	33.074	Host
GORAB	264.764	-0.805993	0.230244	-3.50061	0.000464195	0.00114751	306.182	366.762	198.694	187.419	Host
CHMP4C	261.893	0.201104	0.218714	0.919482	0.357843	0.464847	225.078	262.695	280.509	279.291	Host
ARRDC1	674.72	-0.556048	0.156616	-3.55039	0.000384664	0.000961561	812.947	795.662	529.851	560.42	Host
ORAI3	161.108	-0.410144	0.269909	-1.51957	0.12862	0.197576	188.608	177.319	148.046	130.458	Host
ZNF561	376.005	-1.99548	0.218128	-9.1482	5.78901e-20	5.07229e-19	563.647	637.54	155.838	146.995	Host
CFAP107	0	NA	NA	NA	NA	NA	0	0	0	0	Host
MUC7	0	NA	NA	NA	NA	NA	0	0	0	0	Host
TADA2B	322.565	-0.393101	0.207836	-1.8914	0.0585704	0.0988162	363.336	374.845	241.55	310.528	Host
TARS1	6665.27	0.687871	0.117445	5.85699	4.71338e-09	1.97084e-08	5546.38	4659.8	8462.03	7992.87	Host
ATP1A3	131.277	1.5078	0.339389	4.44269	8.88409e-06	2.70654e-05	90.3577	44.9612	198.694	191.094	Host
NCAPH2	1424.35	-1.10414	0.135558	-8.14517	3.78736e-16	2.65573e-15	1848.25	2035.38	942.822	870.947	Host
POGLUT1	528.833	0.174356	0.169224	1.03032	0.302858	0.406659	507.854	490.532	514.267	602.681	Host
TRMT61A	811.824	0.136283	0.144164	0.945333	0.344489	0.450933	774.028	773.434	845.423	854.41	Host
RMI2	412.632	1.04331	0.187838	5.55429	2.78742e-08	1.08192e-07	293.39	247.539	514.267	595.331	Host
PIK3AP1	33.4617	-0.700252	0.600175	-1.16675	0.243313	0.337926	36.7418	43.4457	38.9596	14.6995	Host
ELOVL3	9.44431	1.21417	0.995673	1.21945	0.222673	0.313281	7.34837	4.04146	11.6879	14.6995	Host
CLRN3	0.136081	0.803106	4.93073	0.162878	0.870615	NA	0.544324	0	0	0	Host
SLC36A4	624.894	-0.868288	0.164574	-5.27599	1.32045e-07	4.81342e-07	783.009	828.499	463.619	424.449	Host
ARL14EP	513.299	0.743226	0.175872	4.22593	2.37951e-05	6.89692e-05	419.946	349.081	611.666	672.504	Host
NOPCHAP1	845.432	-0.304303	0.158386	-1.92128	0.054697	0.0930394	868.196	1008.34	685.689	819.499	Host
C12orf54	0	NA	NA	NA	NA	NA	0	0	0	0	Host
ERP27	0	NA	NA	NA	NA	NA	0	0	0	0	Host
SPIC	0.136081	0.803106	4.93073	0.162878	0.870615	NA	0.544324	0	0	0	Host
TEX29	0	NA	NA	NA	NA	NA	0	0	0	0	Host
TEX26	0	NA	NA	NA	NA	NA	0	0	0	0	Host
ANKRD9	340.38	-3.81016	0.298825	-12.7505	3.09825e-37	6.11261e-36	640.669	627.942	50.6475	42.2612	Host
AK7	130.585	0.141528	0.295662	0.478683	0.632164	0.724093	130.093	121.244	112.983	158.02	Host
ADSS1	84.1814	0.143823	0.361304	0.398067	0.690581	0.772098	89.2691	69.21	97.399	80.8474	Host
LRR1	1289.76	-0.561944	0.132839	-4.23027	2.33406e-05	6.77196e-05	1522.2	1559.5	989.574	1087.77	Host
ACOT4	143.017	0.220498	0.275297	0.800943	0.423164	0.533824	130.638	132.863	159.734	148.833	Host
TARS3	255.722	0.176838	0.220812	0.800855	0.423215	0.533842	249.572	227.332	296.093	249.892	Host
TMEM266	0.660834	-1.43068	3.61666	-0.395579	0.692415	NA	1.63297	1.01036	0	0	Host
C16orf46	54.7549	-0.866656	0.461103	-1.87953	0.0601725	0.10119	70.2177	73.7566	27.2717	47.7735	Host
ZG16	0	NA	NA	NA	NA	NA	0	0	0	0	Host
SPATA2L	278.461	-0.213604	0.224717	-0.950547	0.341835	0.448328	332.037	268.757	233.758	279.291	Host
PAQR4	699.399	-0.511584	0.156438	-3.27021	0.00107467	0.00251881	791.991	854.769	561.018	589.819	Host
CDYL2	8.77553	0.51704	1.03373	0.500169	0.616956	0.712541	8.16485	6.06219	11.6879	9.18721	Host
SPATA32	2.19112	0.906189	2.26553	0.399989	0.689164	0.770931	0	3.03109	3.89596	1.83744	Host
ANKRD13B	344.381	-0.177441	0.203143	-0.873477	0.382403	0.491294	372.862	364.236	276.613	363.813	Host
SLC43A2	457.198	0.424646	0.189294	2.24331	0.0248769	0.0459538	433.282	350.597	475.307	569.607	Host
EFCAB13	66.1603	-2.07088	0.476784	-4.34343	1.40274e-05	4.17082e-05	95.5288	120.233	19.4798	29.3991	Host
KRT222	35.7732	-1.26644	0.584899	-2.16523	0.0303701	0.054926	42.4572	59.1063	19.4798	22.0493	Host
FAM210A	428.075	0.345116	0.180519	1.91181	0.0559012	0.0948541	391.096	366.257	444.139	510.809	Host
CLDND2	21.2769	2.39541	0.701113	3.41659	0.000634113	0.0015369	9.2535	4.04146	35.0636	36.7488	Host
ZNF285	82.3634	-0.842025	0.375609	-2.24176	0.0249769	0.0461095	102.333	107.604	66.2313	53.2858	Host
ZNF441	0.796915	-1.70373	3.36352	-0.506531	0.612484	0.708433	2.17729	1.01036	0	0	Host
ZNF491	0	NA	NA	NA	NA	NA	0	0	0	0	Host
ZNF440	2.75052	-3.49574	2.23901	-1.56129	0.118455	0.18385	8.98134	2.02073	0	0	Host
IZUMO2	0	NA	NA	NA	NA	NA	0	0	0	0	Host
EID2B	104.825	0.200374	0.320145	0.625885	0.531391	0.636783	100.972	95.9846	97.399	124.946	Host
TNFAIP8L1	79.6509	-0.235189	0.366523	-0.641677	0.521083	0.626865	88.9969	84.3655	66.2313	79.01	Host
ANKLE1	1.44796	-2.55979	2.68011	-0.955109	0.339523	0.445719	3.26594	2.52591	0	0	Host
KDF1	0	NA	NA	NA	NA	NA	0	0	0	0	Host
KLHDC9	30.8844	-1.20654	0.620493	-1.94448	0.051837	0.088552	43.0016	44.9612	11.6879	23.8867	Host
MAB21L3	0	NA	NA	NA	NA	NA	0	0	0	0	Host
PRXL2B	244.42	-0.0358108	0.230256	-0.155526	0.876407	0.915552	231.065	267.747	214.278	264.592	Host
MYOM3	197.022	-2.78156	0.317857	-8.75098	2.11511e-18	1.68061e-17	333.398	350.091	62.3354	42.2612	Host
ZNF684	80.5259	-0.141158	0.363953	-0.387846	0.69813	0.778651	78.9269	89.9225	77.9192	75.3351	Host
C1orf216	165.822	-0.0588297	0.260874	-0.22551	0.821583	0.876528	165.474	172.267	167.526	158.02	Host
KLHDC7A	256.216	0.579912	0.215282	2.69373	0.00706563	0.0145414	215.008	195	311.677	303.178	Host
UBXN10	0.252591	-0.00586104	4.86897	-0.00120375	0.99904	NA	0	1.01036	0	0	Host
C1orf87	0	NA	NA	NA	NA	NA	0	0	0	0	Host
C1orf131	541.314	1.62469	0.169152	9.60492	7.62176e-22	7.3535e-21	243.04	288.459	814.256	819.499	Host
XIRP2	0	NA	NA	NA	NA	NA	0	0	0	0	Host
DIS3L2	403.267	1.08269	0.194858	5.5563	2.75552e-08	1.07011e-07	284.681	228.848	596.082	503.459	Host
BBS5	199.366	0.377838	0.25702	1.47007	0.141543	0.214788	167.652	184.392	175.318	270.104	Host
CLHC1	38.1364	-2.30557	0.637208	-3.61824	0.000296612	0.000752875	58.2426	67.6944	15.5838	11.0247	Host
SGPP2	36.1563	-0.258676	0.534864	-0.483629	0.628649	0.721081	42.4572	35.8679	35.0636	31.2365	Host
KCTD18	279.61	-0.528751	0.216154	-2.44618	0.014438	0.0280388	340.474	317.76	241.55	218.656	Host
TMEM178A	0.986761	3.54935	3.27062	1.08522	0.277824	0.378071	0.272162	0	0	3.67488	Host
SLC66A3	1101.9	-0.0109968	0.133542	-0.0823474	0.93437	0.957075	1094.09	1117.46	1106.45	1089.6	Host
KLHL40	0	NA	NA	NA	NA	NA	0	0	0	0	Host
ERICH6	1.50887	-0.757968	2.48924	-0.304498	0.760748	0.829133	2.17729	2.02073	0	1.83744	Host
NUDT16	256.516	-0.227519	0.22304	-1.02008	0.307689	0.411644	257.465	295.532	241.55	231.518	Host
METTL6	400.488	1.17224	0.182839	6.41131	1.44273e-10	6.86162e-10	259.914	233.394	529.851	578.794	Host
IQCF1	0	NA	NA	NA	NA	NA	0	0	0	0	Host
FAM241A	63.195	-1.0279	0.433982	-2.36852	0.0178593	0.0340133	87.6361	84.3655	31.1677	49.6109	Host
PDCL2	0	NA	NA	NA	NA	NA	0	0	0	0	Host
TRAM1L1	15.356	-0.492592	0.842184	-0.584898	0.558616	0.662563	17.4184	17.1762	19.4798	7.34977	Host
EGFLAM	0	NA	NA	NA	NA	NA	0	0	0	0	Host
UGT3A1	0	NA	NA	NA	NA	NA	0	0	0	0	Host
JMY	180.748	0.456679	0.273656	1.66881	0.0951557	0.152	178.266	123.77	229.862	191.094	Host
AFAP1L1	232.432	-0.0516947	0.230777	-0.224003	0.822755	0.877456	222.084	249.055	245.445	213.143	Host
GRPEL2	578.162	-0.411661	0.163566	-2.51679	0.0118428	0.0233904	657.815	664.82	479.203	510.809	Host
ZNF786	391.318	-0.862754	0.196949	-4.38061	1.1835e-05	3.54512e-05	497.512	506.193	311.677	249.892	Host
ZNF572	18.4077	0.813615	0.727634	1.11817	0.263496	0.361799	12.7916	13.1347	31.1677	16.537	Host
GOT1L1	0	NA	NA	NA	NA	NA	0	0	0	0	Host
BHLHE22	0	NA	NA	NA	NA	NA	0	0	0	0	Host
VPS37A	1329.34	-0.420288	0.131311	-3.20071	0.00137092	0.00316303	1466.68	1578.19	1125.93	1146.56	Host
NDUFAF6	294.712	-0.201583	0.214445	-0.940022	0.347206	0.454004	339.114	288.459	292.197	259.079	Host
DCAF4L2	0	NA	NA	NA	NA	NA	0	0	0	0	Host
HGSNAT	1228.13	-0.00789749	0.131793	-0.0599234	0.952217	0.969057	1264.74	1195.26	1254.5	1198.01	Host
CARNMT1	879.408	-0.753052	0.15168	-4.96473	6.87969e-07	2.34508e-06	1032.85	1176.57	646.729	661.479	Host
DIPK1B	237.232	-3.00236	0.300249	-9.99956	1.53071e-23	1.62258e-22	411.509	431.426	54.5434	51.4484	Host
AMER1	152.465	-0.173857	0.282409	-0.615623	0.538144	0.643067	180.715	141.451	148.046	139.646	Host
APOBEC3D	3.98412	-4.0153	1.98271	-2.02515	0.0428517	0.0748035	7.34837	8.5881	0	0	Host
FGFBP3	88.631	2.43753	0.344372	7.07819	1.46051e-12	8.12696e-12	26.1275	28.7954	163.63	135.971	Host
OR51E1	4.51165	1.44001	1.41195	1.01988	0.307787	0.411737	2.72162	2.02073	7.79192	5.51233	Host
PIWIL4	2.9155	-3.57347	2.15951	-1.65476	0.0979728	0.155933	7.62053	4.04146	0	0	Host
ARHGAP42	340.06	0.203784	0.192605	1.05804	0.290037	0.391823	320.062	312.203	362.324	365.651	Host
CWF19L2	245.104	0.82338	0.233606	3.52466	0.00042403	0.00105397	197.862	153.07	342.844	286.641	Host
AMDHD1	142.741	-0.244056	0.282425	-0.864143	0.387509	0.496841	146.423	163.679	128.567	132.296	Host
ZNF664	377.214	-0.42019	0.244906	-1.71572	0.086214	0.139125	528.538	340.998	257.133	382.188	Host
KICS2	403.058	-1.13874	0.193519	-5.8844	3.99494e-09	1.68207e-08	544.051	562.773	261.029	244.38	Host
FBXL14	451.526	-1.62939	0.201129	-8.1012	5.44189e-16	3.78297e-15	704.355	651.685	257.133	192.931	Host
RDH12	3.46214	4.35893	1.90796	2.2846	0.0223361	0.0416553	0.544324	0	7.79192	5.51233	Host
FAM161B	75.3476	0.307397	0.385146	0.798131	0.424794	0.535414	70.7621	61.1271	105.191	64.3105	Host
CEP128	229.608	0.361424	0.24986	1.44651	0.148035	0.223075	170.918	234.91	225.966	286.641	Host
LRFN5	0	NA	NA	NA	NA	NA	0	0	0	0	Host
TERB2	0	NA	NA	NA	NA	NA	0	0	0	0	Host
FAM81A	312.085	-2.03834	0.23254	-8.76553	1.85908e-18	1.4788e-17	497.512	509.224	112.983	128.621	Host
TMCO5A	0	NA	NA	NA	NA	NA	0	0	0	0	Host
ZNF597	71.8905	0.0113401	0.385918	0.0293847	0.976558	0.983339	70.4899	70.7255	85.7111	60.6356	Host
ZNF785	0.136081	0.803106	4.93073	0.162878	0.870615	NA	0.544324	0	0	0	Host
SLC35G3	0	NA	NA	NA	NA	NA	0	0	0	0	Host
EME1	507.119	-0.812163	0.174769	-4.64707	3.36678e-06	1.06995e-05	627.605	665.325	366.22	369.326	Host
TMEM199	711.363	0.420751	0.151034	2.78581	0.00533941	0.0112213	624.883	594.094	783.088	843.386	Host
KLHL10	2.20057	2.9221	2.41129	1.21184	0.225573	0.316746	0	1.01036	7.79192	0	Host
TMC8	3.45752	-0.35494	1.71643	-0.206789	0.836174	0.886033	3.26594	5.05182	0	5.51233	Host
ARK2C	1.04951	-2.09341	3.01172	-0.695087	0.487001	0.595445	2.17729	2.02073	0	0	Host
ERVV-1	0	NA	NA	NA	NA	NA	0	0	0	0	Host
C19orf18	0	NA	NA	NA	NA	NA	0	0	0	0	Host
ZNF417	14.7784	1.03988	0.824756	1.26084	0.207367	0.29527	12.7916	7.07255	11.6879	27.5616	Host
ZNF560	0	NA	NA	NA	NA	NA	0	0	0	0	Host
ZNF565	154.359	-1.85867	0.317024	-5.86286	4.54974e-09	1.90516e-08	236.236	253.602	46.7515	80.8474	Host
ZNF583	89.8674	-2.10641	0.407558	-5.16836	2.36163e-07	8.4246e-07	145.334	145.998	35.0636	33.074	Host
TTC9B	0.466498	-0.933445	4.1948	-0.222525	0.823906	NA	1.36081	0.505182	0	0	Host
FAM187B	0	NA	NA	NA	NA	NA	0	0	0	0	Host
C19orf25	129.417	-0.639774	0.299083	-2.13912	0.032426	0.058288	155.677	159.638	101.295	101.059	Host
ZNF569	393.841	-1.66271	0.205163	-8.10434	5.30312e-16	3.69004e-15	590.047	611.776	171.422	202.119	Host
C1orf74	146.692	-0.665909	0.284948	-2.33695	0.0194417	0.036728	188.608	171.257	112.983	113.921	Host
TLCD4	919.121	-0.0224258	0.144983	-0.154679	0.877074	0.916068	919.635	939.639	841.527	975.682	Host
B3GALNT2	488.541	-0.772626	0.184103	-4.19672	2.70814e-05	7.80885e-05	572.084	656.232	389.596	336.252	Host
PM20D1	0	NA	NA	NA	NA	NA	0	0	0	0	Host
CCDC27	0	NA	NA	NA	NA	NA	0	0	0	0	Host
ZNF362	192.948	-0.128995	0.249427	-0.517166	0.60504	0.70212	197.862	202.073	206.486	165.37	Host
DCST1	4.14923	1.12571	1.52896	0.736257	0.461574	0.571782	1.08865	4.04146	7.79192	3.67488	Host
CNIH3	4.42819	0.735709	1.58716	0.463537	0.642979	0.732719	2.99378	3.03109	11.6879	0	Host
CCDC24	73.4095	-0.544481	0.388294	-1.40224	0.160844	0.239588	81.1042	93.4587	58.4394	60.6356	Host
PYHIN1	0	NA	NA	NA	NA	NA	0	0	0	0	Host
MROH8	84.4007	2.05029	0.34929	5.86989	4.36095e-09	1.82981e-08	34.8367	31.3213	120.775	150.67	Host
SHLD1	101.983	-0.126323	0.338442	-0.373248	0.708964	0.788094	95.5288	114.676	116.879	80.8474	Host
LCA5L	23.499	-0.714899	0.700472	-1.0206	0.307446	0.411356	26.1275	34.3524	7.79192	25.7242	Host
HORMAD2	0	NA	NA	NA	NA	NA	0	0	0	0	Host
DUSP18	44.8412	-1.30924	0.517525	-2.52982	0.0114122	0.0225985	64.7745	63.653	23.3758	27.5616	Host
ENTHD1	0	NA	NA	NA	NA	NA	0	0	0	0	Host
MEI1	0	NA	NA	NA	NA	NA	0	0	0	0	Host
CKAP2L	592.838	1.97985	0.171405	11.5507	7.32176e-31	1.13675e-29	261.003	215.208	1016.85	878.297	Host
COMMD1	759.627	0.0142917	0.154401	0.0925622	0.926251	0.950914	717.146	799.704	716.857	804.799	Host
IFT70B	204.667	-0.871461	0.249867	-3.4877	0.000487195	0.00119946	265.63	266.231	132.463	154.345	Host
KANSL1L	58.9722	-0.261251	0.436065	-0.59911	0.549099	0.653091	55.7932	74.767	42.8556	62.473	Host
ZNF385B	0.136081	0.803106	4.93073	0.162878	0.870615	NA	0.544324	0	0	0	Host
ARL6IP6	928.975	-0.0946709	0.143025	-0.661917	0.508025	0.615136	934.603	989.147	853.215	938.933	Host
SGO2	1308.75	0.0494056	0.133436	0.370256	0.711192	0.789867	1311	1254.37	1422.03	1247.62	Host
SLC16A14	39.6959	-1.28831	0.548675	-2.34803	0.0188729	0.0357513	58.5148	55.0649	19.4798	25.7242	Host
GPR155	14.6848	1.04607	0.806172	1.29757	0.194434	0.281217	11.9751	7.07255	19.4798	20.2119	Host
XXYLT1	414.885	0.458632	0.178001	2.57656	0.00997879	0.01997	354.899	344.029	479.203	481.41	Host
C3orf22	0	NA	NA	NA	NA	NA	0	0	0	0	Host
FGD5	2.37117	-3.27182	2.28234	-1.43354	0.151704	0.227942	5.44324	4.04146	0	0	Host
TEX55	0.272162	-0.173431	4.85986	-0.0356864	0.971532	NA	1.08865	0	0	0	Host
SCFD2	436.93	-0.0094622	0.185322	-0.0510582	0.959279	0.97358	451.244	431.426	381.804	483.247	Host
PPM1K	18.5192	-1.23138	0.820405	-1.50094	0.13337	0.20403	32.9316	20.7125	3.89596	16.537	Host
SPMIP2	0	NA	NA	NA	NA	NA	0	0	0	0	Host
TRMT44	224.333	-0.377359	0.26552	-1.42121	0.155255	0.232482	225.35	288.964	144.151	238.867	Host
RASGEF1B	2.42759	0.587319	1.96181	0.299377	0.764653	0.832324	2.17729	2.02073	0	5.51233	Host
SRFBP1	850.294	0.223562	0.144272	1.54958	0.121241	0.187673	784.642	788.59	868.799	959.145	Host
BTNL9	7.71095	0.243079	1.12019	0.216998	0.82821	0.880538	7.07621	6.56737	11.6879	5.51233	Host
FAM81B	0	NA	NA	NA	NA	NA	0	0	0	0	Host
SH3RF2	181.742	-1.14986	0.268171	-4.28777	1.80472e-05	5.30837e-05	241.952	260.169	109.087	115.759	Host
SNRNP48	411.989	0.0848069	0.182578	0.464496	0.642292	0.732438	417.496	380.907	432.452	417.099	Host
SAMTOR	239.51	0.141352	0.222446	0.635447	0.525137	0.630747	222.084	232.384	261.029	242.542	Host
IQCE	247.029	-0.0324703	0.220143	-0.147496	0.88274	0.919981	248.484	252.086	237.654	249.892	Host
METTL27	151.399	0.331147	0.276881	1.19599	0.231699	0.324218	119.207	150.039	163.63	172.72	Host
CDCA2	3662.4	-0.566132	0.117773	-4.80698	1.53227e-06	5.03841e-06	4382.62	4347.6	3190.79	2728.6	Host
VPS13B	1029.39	0.153869	0.151025	1.01884	0.308281	0.412169	1037.75	902.761	1192.16	984.869	Host
ATP6V0D2	0.97399	4.6024	3.58004	1.28557	0.198593	0.284592	0	0	3.89596	0	Host
AK8	27.1665	2.17248	0.596266	3.64348	0.000268976	0.000686572	8.98134	11.114	38.9596	49.6109	Host
RASEF	700.467	-0.00501367	0.153051	-0.0327582	0.973867	0.981857	721.229	684.522	674.001	722.115	Host
TTC39B	102.78	0.351058	0.318703	1.10152	0.27067	0.369825	94.4401	85.881	116.879	113.921	Host
CBLL2	0	NA	NA	NA	NA	NA	0	0	0	0	Host
FMR1NB	0	NA	NA	NA	NA	NA	0	0	0	0	Host
MOSPD2	515.777	0.0224384	0.172438	0.130125	0.896468	0.93021	479.005	546.607	506.475	531.021	Host
CT45A2	0	NA	NA	NA	NA	NA	0	0	0	0	Host
RBMY1F	0	NA	NA	NA	NA	NA	0	0	0	0	Host
C11orf65	4.10408	0.552267	1.57137	0.351456	0.725246	0.801096	2.17729	5.05182	0	9.18721	Host
TMTC2	128.843	-0.0100665	0.299809	-0.0335763	0.973215	0.981393	144.518	113.666	128.567	128.621	Host
C12orf50	0	NA	NA	NA	NA	NA	0	0	0	0	Host
CCDC63	0.204121	0.233345	4.8839	0.0477783	0.961893	NA	0.816485	0	0	0	Host
SYNE3	12.7203	-0.203508	0.931665	-0.218434	0.827091	0.880009	15.7854	10.1036	19.4798	5.51233	Host
SPRED1	504.886	-2.11419	0.19589	-10.7928	3.72441e-27	4.72508e-26	812.675	821.932	210.382	174.557	Host
PGBD4	129.234	-2.35298	0.360033	-6.53547	6.34119e-11	3.09088e-10	209.837	226.322	31.1677	49.6109	Host
FSIP1	57.6465	0.962262	0.431674	2.22914	0.0258046	0.0475226	41.3686	34.8576	97.399	56.9607	Host
MARCHF10	4.00819	-0.937858	1.6736	-0.560384	0.575218	0.676115	2.72162	7.57774	3.89596	1.83744	Host
MFSD6L	0	NA	NA	NA	NA	NA	0	0	0	0	Host
ZNF579	800.278	0.322495	0.15932	2.02419	0.0429505	0.0749398	785.459	637.54	864.903	913.209	Host
ZNF709	1.04951	-2.09341	3.01172	-0.695087	0.487001	0.595445	2.17729	2.02073	0	0	Host
SDE2	1076.14	-0.636984	0.137343	-4.63789	3.51978e-06	1.11612e-05	1299.03	1323.58	822.048	859.923	Host
CNST	551.308	-0.637624	0.173657	-3.67175	0.000240896	0.000619366	717.146	623.395	440.243	424.449	Host
CCDC185	2.95902	-0.881899	1.98299	-0.444732	0.656513	0.74399	1.08865	7.07255	0	3.67488	Host
LRRN4	0.867603	0.547683	3.33687	0.164131	0.869628	0.910241	1.63297	0	0	1.83744	Host
CCDC116	0	NA	NA	NA	NA	NA	0	0	0	0	Host
WBP2NL	0	NA	NA	NA	NA	NA	0	0	0	0	Host
TEX44	0	NA	NA	NA	NA	NA	0	0	0	0	Host
TRIM42	0	NA	NA	NA	NA	NA	0	0	0	0	Host
RNF168	336.833	-0.647234	0.213251	-3.03508	0.0024047	0.00534086	438.453	377.371	299.989	231.518	Host
BBS12	85.1297	1.67818	0.348314	4.81802	1.44991e-06	4.78716e-06	36.4697	45.4664	120.775	137.808	Host
TRIM60	0	NA	NA	NA	NA	NA	0	0	0	0	Host
DCP2	307.829	-0.982933	0.221933	-4.42897	9.46832e-06	2.876e-05	393.274	431.426	171.422	235.193	Host
ZNF366	0	NA	NA	NA	NA	NA	0	0	0	0	Host
ZNF92	415.354	-2.15973	0.219841	-9.82407	8.86882e-23	9.00608e-22	619.168	733.02	171.422	137.808	Host
CDC14C	0	NA	NA	NA	NA	NA	0	0	0	0	Host
SNX31	0.252591	-0.00586104	4.86897	-0.00120375	0.99904	NA	0	1.01036	0	0	Host
TENT5D	0.136081	0.803106	4.93073	0.162878	0.870615	NA	0.544324	0	0	0	Host
FAM47B	0	NA	NA	NA	NA	NA	0	0	0	0	Host
OIT3	2.42229	-1.64798	2.13919	-0.770375	0.441078	0.551134	3.81026	4.04146	0	1.83744	Host
TMT1B	548.506	1.14084	0.161734	7.05382	1.74069e-12	9.61957e-12	335.303	351.102	728.545	779.075	Host
CCER1	0	NA	NA	NA	NA	NA	0	0	0	0	Host
DCP1B	318.061	-0.137943	0.202371	-0.681637	0.495468	0.603713	348.911	318.77	292.197	312.365	Host
ARID2	1655.75	-0.16991	0.124473	-1.36503	0.172242	0.253908	1796.27	1705.5	1609.03	1512.21	Host
KNDC1	35.4726	-1.76276	0.608528	-2.89676	0.00377042	0.00813129	54.7045	55.0649	15.5838	16.537	Host
FAM24B	16.8047	-0.978424	0.809876	-1.20812	0.227002	0.318414	21.7729	22.7332	11.6879	11.0247	Host
FAM227B	5.86255	-0.0331347	1.28602	-0.0257653	0.979445	0.985288	4.62675	7.57774	3.89596	7.34977	Host
MLKL	656.942	0.426271	0.154837	2.75304	0.00590454	0.0123374	557.387	567.32	712.961	790.1	Host
UBE2E2	431.44	0.77222	0.176442	4.37663	1.20527e-05	3.60736e-05	327.683	307.656	564.914	525.508	Host
DAND5	1.25363	-2.35339	2.82384	-0.833402	0.404618	0.515115	2.99378	2.02073	0	0	Host
GGN	3.41136	1.16543	1.61544	0.721435	0.470642	0.580684	2.72162	1.51555	3.89596	5.51233	Host
THAP8	89.8998	0.0156923	0.343835	0.045639	0.963598	0.976118	92.8072	84.8706	97.399	84.5223	Host
FAM76A	217.944	-0.622491	0.239328	-2.60099	0.00929554	0.0187111	256.921	270.273	179.214	165.37	Host
RALGPS2	459.214	0.146386	0.176856	0.827715	0.407832	0.518224	419.129	449.612	514.267	453.848	Host
DYNLT5	0	NA	NA	NA	NA	NA	0	0	0	0	Host
NANP	427.19	-0.776188	0.188095	-4.12658	3.68192e-05	0.000104628	512.481	563.784	331.157	301.34	Host
SPMIP9	0.641263	-1.36835	3.68495	-0.371336	0.710388	NA	0.544324	2.02073	0	0	Host
SLC51A	0	NA	NA	NA	NA	NA	0	0	0	0	Host
ZSCAN4	0.0680404	1.52359	4.97572	0.306204	0.759449	NA	0.272162	0	0	0	Host
DENND6A	424.955	-0.0819672	0.186383	-0.439779	0.660097	0.747001	468.118	408.693	385.7	437.311	Host
SLC10A4	265.448	2.05319	0.223595	9.18262	4.20714e-20	3.70417e-19	116.485	88.4069	432.452	424.449	Host
TMEM154	5.6048	2.47533	1.3016	1.90177	0.0572015	0.0967668	1.36081	2.02073	11.6879	7.34977	Host
RWDD4	622.712	-0.593158	0.164304	-3.61012	0.000306059	0.000775352	738.647	765.351	455.827	531.021	Host
PRIMPOL	311.39	-0.419514	0.216798	-1.93505	0.0529844	0.0903382	317.068	397.579	257.133	273.779	Host
DNAJC18	192.789	0.774758	0.254308	3.04654	0.00231495	0.00515417	160.031	122.254	261.029	227.843	Host
KHDRBS2	0	NA	NA	NA	NA	NA	0	0	0	0	Host
RTL3	0	NA	NA	NA	NA	NA	0	0	0	0	Host
ZNF449	282.431	-0.015881	0.208349	-0.076223	0.939242	0.959759	281.143	286.944	280.509	281.129	Host
AMER3	0	NA	NA	NA	NA	NA	0	0	0	0	Host
SENP5	742.766	-1.61341	0.162849	-9.90744	3.86433e-23	4.01121e-22	1085.38	1151.31	377.908	356.464	Host
ABCA13	1.57426	-2.67837	2.60175	-1.02945	0.303269	0.406969	3.26594	3.03109	0	0	Host
SAMD9L	38.6849	-0.727478	0.530483	-1.37135	0.170266	0.251506	49.5334	46.4768	31.1677	27.5616	Host
AMER2	0	NA	NA	NA	NA	NA	0	0	0	0	Host
TEX47	0	NA	NA	NA	NA	NA	0	0	0	0	Host
SLC25A16	401.122	-0.819919	0.192884	-4.25083	2.12975e-05	6.20899e-05	485.264	541.05	280.509	297.666	Host
STOX1	173.517	-1.06844	0.271889	-3.92969	8.50558e-05	0.000231885	241.952	226.827	116.879	108.409	Host
STT3A	5674.21	0.978855	0.107951	9.0676	1.2167e-19	1.0502e-18	4009.76	3627.21	7612.71	7447.15	Host
PATL1	1167.61	0.741785	0.134181	5.52826	3.23428e-08	1.24801e-07	834.176	911.854	1507.74	1416.67	Host
VWCE	5.79371	-2.80259	1.71769	-1.63161	0.102763	0.162362	8.16485	11.114	3.89596	0	Host
CBY2	0.97399	4.6024	3.58004	1.28557	0.198593	0.284592	0	0	3.89596	0	Host
DOK6	0.136081	0.803106	4.93073	0.162878	0.870615	NA	0.544324	0	0	0	Host
HEPACAM	0	NA	NA	NA	NA	NA	0	0	0	0	Host
CCDC89	0.573223	-1.20237	3.89415	-0.308764	0.757501	NA	0.272162	2.02073	0	0	Host
MICU2	909.614	0.946906	0.142853	6.62853	3.3904e-11	1.69649e-10	623.795	623.395	1114.24	1277.02	Host
CPNE2	1426.29	-1.34872	0.133279	-10.1195	4.52577e-24	4.95681e-23	2003.93	2097.01	779.192	825.011	Host
NT5DC1	1010.89	1.06333	0.140125	7.5884	3.23868e-14	1.99508e-13	683.942	627.436	1293.46	1438.72	Host
TBC1D32	89.3721	-0.689239	0.374066	-1.84256	0.0653935	0.108984	115.397	101.036	89.6071	51.4484	Host
BEND6	31.3081	-4.04572	0.983436	-4.11386	3.89098e-05	0.000110306	59.6034	60.1167	0	5.51233	Host
RSPH9	6.11077	1.17061	1.24402	0.940993	0.346708	0.453469	5.44324	2.02073	7.79192	9.18721	Host
ZBTB9	435.649	0.0619689	0.176788	0.350527	0.725943	0.801683	425.933	425.364	455.827	435.474	Host
RNF182	70.4038	-1.71677	0.436798	-3.93034	8.48243e-05	0.000231384	106.96	110.635	27.2717	36.7488	Host
HOXA9	4.22773	-0.149393	1.5694	-0.0951914	0.924163	0.94971	2.99378	6.56737	0	7.34977	Host
HIBADH	1078.72	0.231124	0.13961	1.6555	0.0978239	0.155739	977.061	1014.91	1075.28	1247.62	Host
GPC2	16.8677	0.646751	0.7613	0.849534	0.395584	0.505451	13.8802	11.6192	27.2717	14.6995	Host
BRAT1	1624.39	1.17171	0.13351	8.77616	1.69147e-18	1.34992e-17	1029.59	960.857	2458.35	2048.75	Host
SDK1	68.7975	-0.0147323	0.406562	-0.0362362	0.971094	0.98022	80.5599	56.0752	77.9192	60.6356	Host
NXPH1	0.136081	0.803106	4.93073	0.162878	0.870615	NA	0.544324	0	0	0	Host
CDHR3	2.88165	-0.837403	1.91187	-0.438002	0.661385	0.748108	3.81026	4.04146	0	3.67488	Host
SCUBE3	3.34896	2.35281	1.73315	1.35753	0.174612	0.256852	1.36081	1.01036	0	11.0247	Host
CNPY4	211.898	-0.00440613	0.235756	-0.0186894	0.985089	0.989276	221.268	202.578	214.278	209.468	Host
RICTOR	1514.22	-0.241262	0.128146	-1.88271	0.059739	0.100543	1615.55	1659.02	1464.88	1317.45	Host
YTHDF3	1370.52	1.47499	0.167689	8.79596	1.41831e-18	1.13944e-17	861.12	586.517	2029.8	2004.65	Host
SNX32	0	NA	NA	NA	NA	NA	0	0	0	0	Host
CXorf58	5.04388	-0.154007	1.37855	-0.111716	0.911048	0.939958	5.7154	5.05182	3.89596	5.51233	Host
TSGA10IP	0	NA	NA	NA	NA	NA	0	0	0	0	Host
AKNAD1	10.733	1.20515	0.984442	1.2242	0.220877	0.311297	8.16485	4.04146	23.3758	7.34977	Host
VXN	6.97342	-0.0945812	1.19103	-0.0794112	0.936706	0.958089	9.2535	5.55701	3.89596	9.18721	Host
TMEM256	1794.49	-0.118014	0.128651	-0.917316	0.358977	0.465861	1966.64	1775.21	1620.72	1815.39	Host
CFAP299	0	NA	NA	NA	NA	NA	0	0	0	0	Host
TCP11L2	294.331	0.0628547	0.210045	0.299244	0.764754	0.832345	273.523	305.635	276.613	321.552	Host
DYNLT2B	308.473	0.140583	0.203613	0.690443	0.489916	0.598355	288.219	295.532	350.636	299.503	Host
CCDC110	1.51831	0.481008	2.75145	0.17482	0.861221	0.904331	2.17729	0	3.89596	0	Host
HEATR9	0	NA	NA	NA	NA	NA	0	0	0	0	Host
D2HGDH	177.843	0.778821	0.252757	3.0813	0.002061	0.00462568	141.796	119.223	229.862	220.493	Host
CATSPERD	0.848032	0.680674	3.09833	0.21969	0.826112	0.87942	0.544324	1.01036	0	1.83744	Host
GCSAM	0	NA	NA	NA	NA	NA	0	0	0	0	Host
TAB3	185.502	-1.32654	0.269711	-4.91838	8.72634e-07	2.93802e-06	271.345	261.179	97.399	112.084	Host
FAM133B	322.502	2.73991	0.21609	12.6795	7.68289e-37	1.49543e-35	95.5288	72.2411	510.371	611.868	Host
ZNF555	118.088	-1.29573	0.331233	-3.91185	9.15922e-05	0.000248769	155.949	180.35	66.2313	69.8228	Host
ASPRV1	1.3021	-2.39987	2.78325	-0.862258	0.388546	0.497774	2.17729	3.03109	0	0	Host
MTURN	29.261	-0.45319	0.596714	-0.759477	0.447567	0.557959	31.5708	36.3731	23.3758	25.7242	Host
HIF3A	0	NA	NA	NA	NA	NA	0	0	0	0	Host
TMEM250	191.563	-1.55253	0.270646	-5.73637	9.67256e-09	3.91683e-08	282.504	288.964	97.399	97.3844	Host
TMEM18	829.312	0.889833	0.15385	5.78376	7.30504e-09	2.99323e-08	620.529	546.102	985.678	1164.94	Host
PDIK1L	130.656	-0.929882	0.308345	-3.01572	0.00256369	0.00566794	157.582	185.402	89.6071	90.0346	Host
SNX16	93.2962	-0.130065	0.349375	-0.37228	0.709684	0.788653	107.504	85.3758	101.295	79.01	Host
ARPC2	5799.2	-0.11997	0.102819	-1.1668	0.24329	0.337926	6064.58	6017.73	5501.1	5613.38	Host
NKAIN4	102.791	-0.0157593	0.329465	-0.0478329	0.961849	0.975029	100.972	103.057	120.775	86.3598	Host
MS4A1	0	NA	NA	NA	NA	NA	0	0	0	0	Host
KCNJ4	0.340202	-0.490156	4.84521	-0.101163	0.919421	NA	1.36081	0	0	0	Host
RGN	0	NA	NA	NA	NA	NA	0	0	0	0	Host
DGKD	2695.87	-1.07056	0.120556	-8.8802	6.6738e-19	5.4769e-18	3609.95	3683.28	1862.27	1627.97	Host
COL22A1	7.30039	-0.296557	1.1694	-0.253599	0.799806	0.859492	6.80404	9.09328	7.79192	5.51233	Host
CHST13	24.719	0.128968	0.633064	0.20372	0.838572	0.88799	23.4059	24.7539	19.4798	31.2365	Host
COL24A1	0.796915	-1.70373	3.36352	-0.506531	0.612484	0.708433	2.17729	1.01036	0	0	Host
PRSS33	0	NA	NA	NA	NA	NA	0	0	0	0	Host
LRWD1	925.158	0.18415	0.142042	1.29645	0.19482	0.281692	878.266	858.81	927.238	1036.32	Host
UHRF2	514.569	0.800806	0.167511	4.78063	1.74747e-06	5.7201e-06	385.925	361.711	689.585	621.055	Host
FERD3L	0	NA	NA	NA	NA	NA	0	0	0	0	Host
IL4I1	10.0896	0.371282	0.977789	0.379716	0.704156	0.783892	6.53188	11.114	11.6879	11.0247	Host
PYDC1	0	NA	NA	NA	NA	NA	0	0	0	0	Host
TIPRL	1545.58	0.707361	0.126501	5.59173	2.24821e-08	8.80165e-08	1178.19	1164.45	2029.8	1809.88	Host
KBTBD6	272.531	0.516947	0.214985	2.40457	0.0161914	0.0311023	240.047	206.114	338.949	305.015	Host
NEDD1	1209.96	0.278035	0.130481	2.13085	0.0331013	0.0593621	1101.44	1083.11	1363.59	1291.72	Host
TANGO2	190.005	-0.162439	0.247933	-0.655172	0.512357	0.618883	198.134	205.104	167.526	189.257	Host
PAOX	84.1501	0.40567	0.35528	1.14183	0.253524	0.350129	71.0342	71.7359	112.983	80.8474	Host
MTIF3	274.364	-0.564554	0.223932	-2.52109	0.0116992	0.0231257	323.6	336.957	187.006	249.892	Host
TMEM130	12.4587	2.36135	0.875069	2.69847	0.00696588	0.0143585	3.5381	4.54664	23.3758	18.3744	Host
NATD1	20.0286	0.953789	0.689046	1.38422	0.166292	0.246767	12.2473	14.6503	31.1677	22.0493	Host
ABHD2	4139.92	0.990877	0.114975	8.61821	6.80108e-18	5.2824e-17	2902.33	2634.02	5804.98	5218.33	Host
CPNE1	3917.69	-0.428677	0.108269	-3.95936	7.51511e-05	0.000206083	4393.24	4598.67	3331.05	3347.82	Host
RBM45	465.373	0.106002	0.173646	0.610448	0.541565	0.646463	448.25	445.571	506.475	461.198	Host
SPPL2B	384.025	1.04602	0.209639	4.98962	6.04985e-07	2.07495e-06	293.663	206.114	518.163	518.159	Host
PXT1	0	NA	NA	NA	NA	NA	0	0	0	0	Host
ST6GALNAC3	6.3553	-0.705763	1.30103	-0.542466	0.587497	0.686376	4.89891	11.114	3.89596	5.51233	Host
FDCSP	0	NA	NA	NA	NA	NA	0	0	0	0	Host
APCDD1	0.388672	-0.652254	4.51519	-0.144458	0.885139	NA	0.544324	1.01036	0	0	Host
GPR156	4.91527	-1.09436	1.51318	-0.723222	0.469543	0.579723	7.07621	7.07255	0	5.51233	Host
NAGS	16.7517	-0.59158	0.787479	-0.751233	0.452512	0.562776	20.4121	20.2073	11.6879	14.6995	Host
ODF4	0	NA	NA	NA	NA	NA	0	0	0	0	Host
TMEM74	6.95868	-1.21262	1.29834	-0.933974	0.350318	0.457324	10.8865	9.59846	0	7.34977	Host
ZFP3	81.9262	-1.2997	0.407624	-3.18847	0.00143028	0.00329058	112.675	125.285	27.2717	62.473	Host
PLB1	6.42644	-3.24045	1.70196	-1.90395	0.056917	0.0963861	15.7854	8.08292	0	1.83744	Host
PRICKLE1	195.12	-0.445034	0.248223	-1.79288	0.0729918	0.120211	232.698	216.723	167.526	163.532	Host
N4BP1	918.401	-0.811658	0.152671	-5.31637	1.05859e-07	3.89905e-07	1127.57	1203.34	736.336	606.356	Host
KCTD7	137.904	-0.15924	0.289221	-0.550583	0.58192	0.681353	154.044	139.43	112.983	145.158	Host
ZNF488	374.966	-1.48301	0.205378	-7.22089	5.16499e-13	2.95687e-12	530.171	574.392	198.694	196.606	Host
TCEANC2	108.161	0.0654576	0.330026	0.19834	0.842779	0.891403	123.289	88.4069	105.191	115.759	Host
TMEM268	172.362	0.0718816	0.287242	0.250247	0.802396	0.861637	198.134	134.379	202.59	154.345	Host
TDRD9	1.37279	-0.554354	2.57305	-0.215447	0.829419	0.881	1.63297	2.02073	0	1.83744	Host
RIOX2	1086.74	0.0264285	0.142164	0.185901	0.852522	0.898502	1004	1146.76	1141.52	1054.69	Host
SPAM1	0	NA	NA	NA	NA	NA	0	0	0	0	Host
AEBP2	776.409	2.47158	0.148407	16.654	2.82916e-62	1.44967e-60	231.065	242.488	1375.27	1256.81	Host
IQCK	178.704	0.305526	0.248922	1.2274	0.219674	0.309843	161.392	158.122	198.694	196.606	Host
KIF19	0.446927	-0.844509	4.29632	-0.196566	0.844167	NA	0.272162	1.51555	0	0	Host
USP43	244.265	-0.8656	0.232038	-3.73042	0.000191158	0.000498826	313.803	319.78	159.734	183.744	Host
GJB4	11.8673	0.272924	0.922762	0.295769	0.767407	0.834195	9.52566	11.114	19.4798	7.34977	Host
ARHGEF19	102.213	-1.23645	0.354816	-3.48476	0.000492575	0.00121229	150.505	139.936	46.7515	71.6602	Host
FBLN7	10.0776	0.0700389	0.977874	0.0716236	0.942901	0.962821	10.3421	9.09328	11.6879	9.18721	Host
LSMEM2	0	NA	NA	NA	NA	NA	0	0	0	0	Host
POU5F2	0	NA	NA	NA	NA	NA	0	0	0	0	Host
TMEM174	0	NA	NA	NA	NA	NA	0	0	0	0	Host
LACC1	78.8012	1.43872	0.362465	3.96927	7.20928e-05	0.000198146	47.084	36.8783	124.671	106.572	Host
ZNF524	319.637	-1.44543	0.226578	-6.37939	1.77798e-10	8.37366e-10	476.283	450.623	206.486	145.158	Host
CILP2	4.80106	-4.29628	1.93192	-2.22384	0.0261589	0.0481079	14.1524	5.05182	0	0	Host
SBSPON	0.816485	-1.74804	3.70208	-0.472179	0.636799	0.727276	3.26594	0	0	0	Host
TMEM92	248.605	2.10801	0.217109	9.70945	2.74816e-22	2.72393e-21	97.7061	88.9121	409.076	398.725	Host
FBXO39	0	NA	NA	NA	NA	NA	0	0	0	0	Host
EID2	1174.49	0.321076	0.130661	2.45733	0.0139976	0.0272455	1055.99	1031.58	1316.83	1293.56	Host
LIX1	0	NA	NA	NA	NA	NA	0	0	0	0	Host
TXLNB	0	NA	NA	NA	NA	NA	0	0	0	0	Host
GIMAP7	0	NA	NA	NA	NA	NA	0	0	0	0	Host
TMEM252	0	NA	NA	NA	NA	NA	0	0	0	0	Host
NPHP3	187.661	-0.167746	0.251549	-0.666851	0.504868	0.612387	192.691	207.125	159.734	191.094	Host
SLC29A4	225.12	-1.22515	0.248782	-4.92458	8.45413e-07	2.85357e-06	327.411	300.078	148.046	124.946	Host
BRWD3	473.232	-1.4474	0.193067	-7.49686	6.53624e-14	3.9575e-13	699.728	694.121	214.278	284.803	Host
PROSER2	735.686	0.60282	0.164773	3.65848	0.000253719	0.000649917	652.644	514.781	880.487	894.834	Host
ZNF461	232.486	-1.80047	0.261793	-6.87746	6.09274e-12	3.23274e-11	354.355	374.34	81.8152	119.434	Host
MCOLN2	88.9489	0.795951	0.3408	2.33554	0.0195153	0.0368526	63.4137	68.1996	97.399	126.783	Host
LRRC57	171.305	4.1157	0.289033	14.2395	5.2078e-46	1.42219e-44	15.5132	22.7332	327.261	319.715	Host
EML3	567.188	-0.860432	0.167559	-5.1351	2.82001e-07	9.98363e-07	733.748	729.483	401.284	404.237	Host
TMEM151A	72.7833	-0.137688	0.383487	-0.359041	0.719564	0.796459	82.7372	70.7255	62.3354	75.3351	Host
MAMDC2	3.66429	0.217949	1.6379	0.133066	0.894141	0.928659	3.26594	4.04146	0	7.34977	Host
C20orf96	296.189	0.863054	0.202821	4.25525	2.0882e-05	6.10012e-05	199.495	221.27	381.804	382.188	Host
KLHL34	0	NA	NA	NA	NA	NA	0	0	0	0	Host
SNX33	432.384	-0.683381	0.194021	-3.52221	0.000427971	0.00106249	535.342	521.853	385.7	286.641	Host
IP6K1	639.886	-0.308474	0.161093	-1.91488	0.0555076	0.0942744	718.507	703.214	525.955	611.868	Host
BEST4	0.777344	-1.65243	3.38929	-0.487546	0.625872	0.718645	1.08865	2.02073	0	0	Host
SLC22A6	0	NA	NA	NA	NA	NA	0	0	0	0	Host
DEFB119	0	NA	NA	NA	NA	NA	0	0	0	0	Host
SLC22A7	0	NA	NA	NA	NA	NA	0	0	0	0	Host
DEFB123	0	NA	NA	NA	NA	NA	0	0	0	0	Host
DEFB125	0	NA	NA	NA	NA	NA	0	0	0	0	Host
AKR1A1	1463.34	0.336537	0.126014	2.67064	0.00757074	0.0154821	1291.41	1299.83	1566.18	1695.96	Host
ALDH16A1	1076.15	1.14542	0.136776	8.37442	5.54971e-17	4.0851e-16	705.171	632.993	1503.84	1462.6	Host
DNAJB8	0	NA	NA	NA	NA	NA	0	0	0	0	Host
ERI1	1054.98	0.269099	0.137035	1.96372	0.0495622	0.0850736	976.789	941.155	1094.76	1207.2	Host
TCEAL8	410.637	0.415612	0.179314	2.31778	0.0204611	0.0384484	351.905	353.628	451.931	485.085	Host
PUSL1	338.188	-0.420658	0.200131	-2.10191	0.0355609	0.0633702	397.356	373.835	307.781	273.779	Host
ENPP6	0	NA	NA	NA	NA	NA	0	0	0	0	Host
BEND2	0.136081	0.803106	4.93073	0.162878	0.870615	NA	0.544324	0	0	0	Host
TMEM86A	9.84806	1.69055	1.0015	1.68803	0.0914061	0.146478	6.80404	2.52591	11.6879	18.3744	Host
FBXW8	400.685	0.631106	0.194593	3.24322	0.00118189	0.00275629	321.695	301.089	561.018	418.937	Host
FBXL16	25.5702	0.784812	0.61564	1.27479	0.202383	0.289212	18.7792	19.7021	23.3758	40.4237	Host
TMEM161B	398.177	0.506099	0.18049	2.80403	0.00504682	0.010655	325.505	333.42	459.723	474.06	Host
TBC1D21	0	NA	NA	NA	NA	NA	0	0	0	0	Host
ZNF791	237.55	-0.526334	0.232205	-2.26668	0.02341	0.0434993	290.669	267.241	210.382	181.907	Host
APCDD1L	0	NA	NA	NA	NA	NA	0	0	0	0	Host
NIM1K	2.07944	-3.07409	2.37811	-1.29266	0.196129	0.283217	3.26594	5.05182	0	0	Host
PRSS35	6.47424	0.41021	1.23178	0.333023	0.739117	0.813142	5.98756	4.54664	11.6879	3.67488	Host
ZNF679	0.136081	0.803106	4.93073	0.162878	0.870615	NA	0.544324	0	0	0	Host
GARIN6	0	NA	NA	NA	NA	NA	0	0	0	0	Host
TAPT1	333.206	0.311508	0.193741	1.60785	0.107867	0.169265	298.834	297.047	358.428	378.513	Host
SVEP1	254.111	0.310592	0.218306	1.42274	0.154813	0.231891	217.457	234.405	299.989	264.592	Host
ZCCHC24	66.6403	-0.65865	0.420682	-1.56567	0.117426	0.182507	94.7123	67.6944	54.5434	49.6109	Host
GJD4	0	NA	NA	NA	NA	NA	0	0	0	0	Host
MFSD4B	224.768	-0.0967543	0.234687	-0.41227	0.680141	0.763369	250.389	213.692	218.174	216.818	Host
PI16	0.388672	-0.652254	4.51519	-0.144458	0.885139	NA	0.544324	1.01036	0	0	Host
LNX2	195.073	0.780995	0.250467	3.11816	0.00181983	0.00411433	161.664	125.79	233.758	259.079	Host
PHYKPL	112.223	-0.696806	0.331372	-2.10279	0.0354839	0.0632438	130.91	142.967	105.191	69.8228	Host
LYSMD2	683.034	-0.571344	0.170758	-3.34592	0.0008201	0.00195596	743.546	896.193	502.579	589.819	Host
CFAP184	50.2529	2.16622	0.441145	4.91045	9.08667e-07	3.05579e-06	19.0513	17.6814	77.9192	86.3598	Host
LRIG3	457.104	-0.143668	0.179875	-0.798713	0.424457	0.535172	486.081	468.304	475.307	398.725	Host
GPR26	0	NA	NA	NA	NA	NA	0	0	0	0	Host
KIR3DL3	0	NA	NA	NA	NA	NA	0	0	0	0	Host
OR5P2	0	NA	NA	NA	NA	NA	0	0	0	0	Host
OR5P3	0	NA	NA	NA	NA	NA	0	0	0	0	Host
NLRP5	0.136081	0.803106	4.93073	0.162878	0.870615	NA	0.544324	0	0	0	Host
ESX1	0	NA	NA	NA	NA	NA	0	0	0	0	Host
LTO1	197.503	0.13444	0.243108	0.553007	0.580259	0.680166	179.355	199.042	194.798	216.818	Host
HS6ST3	0	NA	NA	NA	NA	NA	0	0	0	0	Host
IL17RC	356.868	-1.74057	0.215317	-8.08376	6.28e-16	4.33856e-15	544.051	549.638	183.11	150.67	Host
IL17RE	7.49439	-0.0604319	1.16692	-0.0517873	0.958698	0.973279	6.53188	8.08292	11.6879	3.67488	Host
NUP155	4097.13	0.156342	0.114287	1.36798	0.171318	0.252776	3918.04	3822.21	4620.61	4027.67	Host
MDGA1	126.884	-1.83846	0.338353	-5.43355	5.52427e-08	2.08939e-07	186.159	209.651	58.4394	53.2858	Host
KRT13	2.87153	-0.100069	1.82435	-0.054852	0.956256	0.9716	2.72162	3.03109	3.89596	1.83744	Host
CAMK1D	277.198	0.466172	0.213498	2.18349	0.0289994	0.0527166	243.585	218.744	350.636	295.828	Host
COG7	714.915	0.514637	0.149796	3.43558	0.000591292	0.00143913	593.857	580.96	872.695	812.149	Host
CRYBG3	943.226	0.0606726	0.14793	0.410144	0.681701	0.764646	969.984	869.924	1036.33	896.672	Host
GARIN4	0.660834	-1.43068	3.61666	-0.395579	0.692415	NA	1.63297	1.01036	0	0	Host
CREBRF	29.8443	0.610474	0.582589	1.04786	0.294701	0.39731	28.3048	19.7021	27.2717	44.0986	Host
ZNF114	254.77	-0.724128	0.226982	-3.19024	0.00142155	0.00327101	301.827	333.42	190.902	192.931	Host
CMYA5	2.05987	-3.05475	2.40588	-1.2697	0.204191	0.291361	2.17729	6.06219	0	0	Host
CYB561A3	855.345	0.040722	0.142778	0.285211	0.775482	0.840831	849.145	839.108	849.319	883.809	Host
HS3ST5	0	NA	NA	NA	NA	NA	0	0	0	0	Host
LPCAT4	1013.67	-0.880602	0.141369	-6.2291	4.69126e-10	2.13588e-09	1309.1	1314.48	740.232	690.878	Host
DNAJB13	2.68963	1.21393	1.81644	0.668301	0.503941	0.61153	2.17729	1.01036	3.89596	3.67488	Host
RGL4	0	NA	NA	NA	NA	NA	0	0	0	0	Host
HOXA3	123.393	0.862393	0.304011	2.83672	0.00455803	0.00969007	93.6236	78.8084	187.006	134.133	Host
HOXC4	61.6523	1.16792	0.403366	2.89543	0.00378637	0.00816431	35.1089	41.9301	74.0232	95.547	Host
CPNE8	851.766	0.0574414	0.15021	0.382408	0.702159	0.782028	809.137	853.758	946.718	797.45	Host
CPNE9	2.07461	1.12468	2.09831	0.535995	0.591962	0.690369	0.544324	2.02073	3.89596	1.83744	Host
CPNE7	423.153	-1.24613	0.210103	-5.93105	3.01003e-09	1.28227e-08	589.775	589.043	311.677	202.119	Host
SLC24A4	9.32389	-0.317814	1.04939	-0.302857	0.761999	0.830073	8.98134	11.114	11.6879	5.51233	Host
USH1C	94.3647	-0.127853	0.343606	-0.372092	0.709824	0.788748	87.9082	110.13	85.7111	93.7095	Host
PIGP	212.717	2.23226	0.233137	9.57487	1.01983e-21	9.77432e-21	71.5785	78.8084	331.157	369.326	Host
IKBIP	3059.88	0.437266	0.110755	3.94806	7.87855e-05	0.000215723	2668.27	2529.95	3533.64	3507.68	Host
ZFP1	217.422	-0.0131938	0.245245	-0.0537983	0.957096	0.972112	240.591	199.547	187.006	242.542	Host
C2orf69	560.741	-0.740527	0.175641	-4.21614	2.48523e-05	7.19041e-05	647.201	758.784	405.18	431.799	Host
FAM43A	71.7621	-2.39331	0.481777	-4.96767	6.7763e-07	2.31153e-06	134.992	104.573	27.2717	20.2119	Host
HTRA4	0.136081	0.803106	4.93073	0.162878	0.870615	NA	0.544324	0	0	0	Host
ZNF367	323.782	0.340176	0.197019	1.72662	0.0842363	0.136436	295.568	274.819	370.116	354.626	Host
PRXL2C	646.812	-0.415963	0.173189	-2.40179	0.016315	0.0313108	673.328	812.333	502.579	599.006	Host
GSTA5	0	NA	NA	NA	NA	NA	0	0	0	0	Host
STRC	0.408243	-0.749605	4.83535	-0.155026	0.876801	NA	1.63297	0	0	0	Host
ELMOD2	767.916	1.2014	0.144776	8.29833	1.05585e-16	7.63638e-16	467.03	462.747	1090.87	1051.02	Host
PODN	0.136081	0.803106	4.93073	0.162878	0.870615	NA	0.544324	0	0	0	Host
TMEM67	398.674	1.24069	0.20221	6.13566	8.48083e-10	3.78984e-09	267.807	202.578	611.666	512.646	Host
POGLUT3	557.645	0.82225	0.163358	5.03343	4.81792e-07	1.6714e-06	382.115	424.858	705.169	718.44	Host
SETD9	96.0105	-1.65316	0.378087	-4.37242	1.22876e-05	3.67084e-05	138.53	150.544	54.5434	40.4237	Host
SAXO1	0	NA	NA	NA	NA	NA	0	0	0	0	Host
RTP1	0	NA	NA	NA	NA	NA	0	0	0	0	Host
STKLD1	3.73417	-2.37716	1.90047	-1.25083	0.210998	0.299725	6.53188	6.56737	0	1.83744	Host
CALHM5	4.31765	0.964699	1.4386	0.67058	0.502488	0.610011	2.99378	3.03109	3.89596	7.34977	Host
TTL	883.814	-2.18567	0.163185	-13.3939	6.56793e-41	1.48351e-39	1386.66	1513.53	311.677	323.39	Host
LIX1L	847.539	-0.479402	0.152802	-3.13741	0.00170445	0.00387584	930.521	1049.26	666.209	744.164	Host
HSFY2	0	NA	NA	NA	NA	NA	0	0	0	0	Host
EVC	368.409	-2.35926	0.239256	-9.86084	6.15301e-23	6.31009e-22	636.586	608.24	81.8152	146.995	Host
DPM3	666.675	-0.0730703	0.159082	-0.459324	0.646001	0.735411	707.348	664.82	599.978	694.553	Host
PIGC	777.891	-0.47496	0.150752	-3.1506	0.00162934	0.003714	934.876	876.491	635.041	665.154	Host
FNDC5	4.88372	-1.81308	1.63122	-1.11149	0.266359	0.365078	9.79782	6.06219	0	3.67488	Host
NAP1L5	24.1275	1.2767	0.634338	2.01265	0.0441514	0.0767949	13.8802	15.1555	23.3758	44.0986	Host
IL19	0	NA	NA	NA	NA	NA	0	0	0	0	Host
KCNJ1	0.252591	-0.00586104	4.86897	-0.00120375	0.99904	NA	0	1.01036	0	0	Host
CABYR	197.796	1.31169	0.240181	5.46123	4.72846e-08	1.79967e-07	111.042	118.213	253.237	308.69	Host
TAF1L	0	NA	NA	NA	NA	NA	0	0	0	0	Host
CACUL1	694.967	-0.751932	0.156243	-4.81257	1.49004e-06	4.90958e-06	866.019	880.028	506.475	527.346	Host
SLC38A6	767.56	0.360217	0.148524	2.42531	0.0152951	0.0295214	654.821	686.543	903.863	825.011	Host
PHF13	177.201	1.3638	0.258508	5.27567	1.32273e-07	4.82055e-07	105.054	95.4795	214.278	293.991	Host
ZFPM1	143.899	0.274151	0.281178	0.975011	0.329555	0.435512	139.075	123.77	136.359	176.394	Host
SNX14	2165.96	-0.175064	0.11785	-1.48548	0.137416	0.209291	2240.98	2350.61	2080.44	1991.79	Host
MINK1	1616.33	-0.0931004	0.136896	-0.68008	0.496454	0.604456	1824.03	1511	1573.97	1556.31	Host
H1-8	0	NA	NA	NA	NA	NA	0	0	0	0	Host
ADGRG4	0	NA	NA	NA	NA	NA	0	0	0	0	Host
CREG2	69.4197	0.042299	0.390957	0.108193	0.913842	0.942387	64.5023	70.7255	81.8152	60.6356	Host
ADGRF4	111.075	-0.586914	0.319875	-1.83482	0.0665317	0.110627	137.17	129.327	89.6071	88.1972	Host
ADGRF1	6.82226	-0.88062	1.24826	-0.705478	0.480513	0.589751	9.79782	8.08292	3.89596	5.51233	Host
SH2D3C	3.0486	1.84021	1.79228	1.02674	0.304542	0.408261	0.544324	2.02073	7.79192	1.83744	Host
SIAE	596.771	0.750839	0.157491	4.76751	1.86515e-06	6.09018e-06	457.232	431.931	751.92	746.001	Host
RASGRP4	1.16866	-0.179651	2.74296	-0.0654952	0.94778	0.966169	0.816485	2.02073	0	1.83744	Host
KMT2C	741.864	-0.362307	0.152445	-2.37664	0.017471	0.0333308	836.897	827.489	685.689	617.38	Host
H2BC1	1.89754	-1.20409	2.30688	-0.521957	0.601701	0.6989	2.72162	3.03109	0	1.83744	Host
CBLB	302.227	-0.0104531	0.204099	-0.0512157	0.959154	0.973527	297.201	307.656	315.573	288.478	Host
ATP2A2	29947.9	0.390039	0.108987	3.57876	0.000345231	0.000869432	26940.7	24895.9	36314.2	31640.7	Host
MEIS2	199.453	-0.105058	0.241096	-0.435754	0.663015	0.74966	206.571	207.63	187.006	196.606	Host
NMRK2	0	NA	NA	NA	NA	NA	0	0	0	0	Host
SKP1	7004.71	1.33584	0.109461	12.2038	2.96589e-34	5.2771e-33	4024.18	3932.34	9377.58	10684.7	Host
P2RX2	0	NA	NA	NA	NA	NA	0	0	0	0	Host
ZNF398	469.473	0.340452	0.172863	1.9695	0.0488961	0.0840994	431.921	396.568	522.059	527.346	Host
RASAL2	894.533	-0.487379	0.144732	-3.36745	0.000758665	0.00181901	1029.86	1054.32	779.192	714.765	Host
SGK2	209.225	-1.16057	0.263692	-4.40123	1.07641e-05	3.24512e-05	297.201	287.954	97.399	154.345	Host
GPBAR1	0.340202	-0.490156	4.84521	-0.101163	0.919421	NA	1.36081	0	0	0	Host
LMNA	18726.8	0.927228	0.106821	8.68023	3.94963e-18	3.11269e-17	13556.1	12252.2	25690	23409	Host
PGBD2	152.741	-0.499543	0.278672	-1.79259	0.0730392	0.120261	185.886	174.288	112.983	137.808	Host
KCNJ15	2.29151	0.790027	2.01074	0.392904	0.694391	0.7757	1.63297	2.02073	0	5.51233	Host
KCNJ16	41.3279	-0.467678	0.506485	-0.923379	0.35581	0.46291	47.6283	47.4871	38.9596	31.2365	Host
IFNLR1	65.4305	-1.04678	0.443609	-2.35968	0.0182907	0.034721	74.028	105.078	31.1677	51.4484	Host
UNC5B	20.8041	-0.169329	0.708429	-0.239021	0.811089	0.868656	26.1275	17.1762	23.3758	16.537	Host
H2AC1	2.17915	-0.719539	2.26191	-0.318111	0.750401	0.822429	3.81026	1.01036	3.89596	0	Host
SELENOH	1362.33	-1.23791	0.133807	-9.25142	2.21538e-20	1.98303e-19	1920.37	1912.12	775.296	841.548	Host
TNS2	331.235	1.31527	0.202546	6.49369	8.37606e-11	4.05547e-10	197.317	178.835	529.851	418.937	Host
ADGRG3	1.97272	-3.0054	2.4151	-1.24442	0.213346	0.302595	4.35459	3.53628	0	0	Host
POLR1H	491.572	0.306726	0.17142	1.78932	0.0735634	0.121097	432.737	450.117	506.475	576.957	Host
MKKS	1083.23	-2.93827	0.165196	-17.7866	8.98366e-71	6.14491e-69	1926.91	1913.63	225.966	266.429	Host
KCNMB3	5.68467	-4.52837	1.8367	-2.46549	0.0136825	0.0266922	10.6143	12.1244	0	0	Host
TRIM35	556.7	0.13192	0.163197	0.808348	0.41889	0.529584	546.773	514.781	588.29	576.957	Host
RAB39B	25.3297	-0.961028	0.66441	-1.44644	0.148055	0.223082	30.4821	36.8783	15.5838	18.3744	Host
SALL3	0	NA	NA	NA	NA	NA	0	0	0	0	Host
TEDDM1	0	NA	NA	NA	NA	NA	0	0	0	0	Host
HSCB	351.625	-0.213751	0.193514	-1.10458	0.269343	0.368293	369.323	386.97	319.469	330.74	Host
ZNG1B	67.1086	-1.32969	0.432471	-3.07463	0.00210766	0.0047231	87.3639	105.583	35.0636	40.4237	Host
WFDC13	0	NA	NA	NA	NA	NA	0	0	0	0	Host
WFDC10B	0	NA	NA	NA	NA	NA	0	0	0	0	Host
ABTB1	357.959	-1.23152	0.206988	-5.94969	2.68655e-09	1.14987e-08	518.196	481.439	233.758	198.444	Host
RDH10	1028.41	0.14318	0.140807	1.01685	0.309225	0.413241	920.179	1036.13	1071.39	1085.93	Host
PLEKHH2	340.187	-1.09837	0.211474	-5.19385	2.05986e-07	7.39723e-07	430.016	495.079	229.862	205.793	Host
UBR3	1589.62	0.491509	0.138074	3.55974	0.000371223	0.000929725	1438.65	1198.29	1955.77	1765.78	Host
RC3H1	1097.61	-1.93583	0.154081	-12.5637	3.34259e-36	6.35268e-35	1620.72	1857.56	467.515	444.661	Host
CATSPER2	5.4656	-1.18499	1.53271	-0.773134	0.439443	0.549517	5.98756	8.08292	7.79192	0	Host
KCNQ2	10.3576	-2.38107	1.22569	-1.94264	0.0520598	0.0889081	21.7729	14.1451	0	5.51233	Host
IFNL2	0.660834	-1.43068	3.61666	-0.395579	0.692415	NA	1.63297	1.01036	0	0	Host
IFNL3	0.90364	-1.8674	3.20193	-0.58321	0.559752	0.663421	1.08865	2.52591	0	0	Host
IFNL1	2.99287	-3.60018	2.13591	-1.68555	0.0918824	0.147095	4.89891	7.07255	0	0	Host
KCNAB1	0	NA	NA	NA	NA	NA	0	0	0	0	Host
MSH5	214.102	-1.15125	0.251239	-4.58231	4.59859e-06	1.44307e-05	309.72	279.871	136.359	130.458	Host
NOXO1	0.388672	-0.652254	4.51519	-0.144458	0.885139	NA	0.544324	1.01036	0	0	Host
KLHDC1	11.359	0.173109	0.981712	0.176334	0.860031	0.903653	6.80404	13.6399	19.4798	5.51233	Host
KCNE2	0	NA	NA	NA	NA	NA	0	0	0	0	Host
IL16	0.136081	0.803106	4.93073	0.162878	0.870615	NA	0.544324	0	0	0	Host
CSF3	0	NA	NA	NA	NA	NA	0	0	0	0	Host
DMBX1	36.5837	0.0953765	0.521003	0.183063	0.854748	0.900039	33.7481	36.8783	38.9596	36.7488	Host
KREMEN2	56.2837	0.874357	0.429233	2.03702	0.0416479	0.072904	46.2675	33.8472	62.3354	82.6849	Host
SYVN1	1006	3.89242	0.19404	20.0599	1.65394e-89	1.85921e-87	158.398	92.4484	1893.44	1879.7	Host
SUGP1	584.761	-0.193696	0.160959	-1.20339	0.228825	0.320753	626.516	621.374	545.434	545.72	Host
ABCA5	173.011	-0.0759037	0.261542	-0.290217	0.77165	0.837678	188.064	164.689	183.11	156.183	Host
TFAP2D	0	NA	NA	NA	NA	NA	0	0	0	0	Host
POC1B	526.791	-1.10117	0.184635	-5.96403	2.46093e-09	1.05673e-08	652.644	785.053	335.053	334.414	Host
CTAGE1	0.45936	4.1596	4.73966	0.877614	0.380153	NA	0	0	0	1.83744	Host
CSF2RA	235.783	0.221194	0.228961	0.966075	0.334007	0.440072	203.305	229.858	276.613	233.355	Host
MMAA	54.6624	-0.337893	0.438608	-0.770376	0.441077	0.551134	63.6858	58.6012	46.7515	49.6109	Host
MRPL54	974.432	-0.607865	0.143773	-4.22794	2.35842e-05	6.83945e-05	1137.91	1220.52	736.336	802.962	Host
IL25	0.136081	0.803106	4.93073	0.162878	0.870615	NA	0.544324	0	0	0	Host
PSENEN	2021.37	2.5498	0.131691	19.362	1.61556e-83	1.51144e-81	637.947	541.555	3253.13	3652.83	Host
KCNG4	0	NA	NA	NA	NA	NA	0	0	0	0	Host
CD46	4940.99	0.866515	0.104094	8.32437	8.47773e-17	6.17146e-16	3512.52	3485.25	6502.36	6263.84	Host
KCNH1	163.095	0.0184739	0.262811	0.0702933	0.94396	0.963481	166.835	156.101	171.422	158.02	Host
CACNA2D4	0	NA	NA	NA	NA	NA	0	0	0	0	Host
PPP1R36	4.18375	-1.53542	1.69839	-0.904041	0.365974	0.4735	5.98756	7.07255	0	3.67488	Host
FBXO16	80.3845	0.0484618	0.363561	0.133298	0.893958	0.928602	77.5661	78.8084	93.503	71.6602	Host
TRARG1	0	NA	NA	NA	NA	NA	0	0	0	0	Host
C1QC	0	NA	NA	NA	NA	NA	0	0	0	0	Host
DAOA	0	NA	NA	NA	NA	NA	0	0	0	0	Host
ELF1	795.481	0.558389	0.146821	3.8032	0.000142841	0.000379295	664.891	624.405	907.759	984.869	Host
CTAG2	0	NA	NA	NA	NA	NA	0	0	0	0	Host
AQP11	73.6742	0.301844	0.39038	0.773205	0.439401	0.549517	78.9269	53.5493	74.0232	88.1972	Host
SCUBE1	1.19088	1.83257	2.92397	0.626739	0.530831	0.636268	1.08865	0	0	3.67488	Host
ABCA12	112.508	-0.161962	0.339761	-0.476693	0.633581	0.725429	126.011	106.593	140.255	77.1726	Host
CPO	1.2367	-0.316001	2.67805	-0.117997	0.90607	0.936822	1.08865	2.02073	0	1.83744	Host
RUNDC1	854.683	0.188752	0.142188	1.32748	0.18435	0.268912	809.681	788.084	907.759	913.209	Host
SPRR4	0	NA	NA	NA	NA	NA	0	0	0	0	Host
ARMC3	5.41978	-0.504473	1.39944	-0.360481	0.718487	0.795586	5.98756	6.06219	7.79192	1.83744	Host
TRIM59	897.481	-0.0709879	0.144406	-0.491586	0.623012	0.716921	878.266	959.341	896.071	856.248	Host
KRT6C	0	NA	NA	NA	NA	NA	0	0	0	0	Host
NR4A1	629.009	0.128886	0.161156	0.799758	0.423851	0.534551	568.002	637.035	631.146	679.853	Host
FXYD4	0	NA	NA	NA	NA	NA	0	0	0	0	Host
IL1F10	0	NA	NA	NA	NA	NA	0	0	0	0	Host
NFATC3	1341.77	-1.67028	0.143331	-11.6533	2.20731e-31	3.502e-30	1914.11	2165.72	666.209	621.055	Host
PTK2B	354.332	1.04169	0.227665	4.57554	4.74987e-06	1.48829e-05	275.972	183.381	529.851	428.124	Host
C1D	1070.46	1.2578	0.157806	7.97059	1.57919e-15	1.0661e-14	553.305	714.328	1406.44	1607.76	Host
IL36B	0	NA	NA	NA	NA	NA	0	0	0	0	Host
KCNIP2	0.320632	-0.367414	4.85052	-0.0757475	0.93962	NA	0.272162	1.01036	0	0	Host
ST6GAL1	88.2144	-0.250665	0.353817	-0.708461	0.478659	0.588012	96.0731	93.4587	93.503	69.8228	Host
ST3GAL1	221.052	0.118728	0.244437	0.485721	0.627165	0.719704	194.596	233.899	194.798	260.917	Host
FAM149B1	205.487	-2.59704	0.301488	-8.61405	7.05218e-18	5.46865e-17	333.942	372.825	54.5434	60.6356	Host
OR6B3	0	NA	NA	NA	NA	NA	0	0	0	0	Host
KRT78	1.31419	1.15781	2.89168	0.400392	0.688868	0.770658	1.36081	0	3.89596	0	Host
TPH2	0	NA	NA	NA	NA	NA	0	0	0	0	Host
SIK1	5237.49	-0.143565	0.104703	-1.37116	0.170326	0.251554	5579.86	5412.02	5068.64	4889.43	Host
UPP2	0	NA	NA	NA	NA	NA	0	0	0	0	Host
SSX7	0	NA	NA	NA	NA	NA	0	0	0	0	Host
COL23A1	0	NA	NA	NA	NA	NA	0	0	0	0	Host
MCAT	698.505	-0.150888	0.154505	-0.976591	0.328772	0.434675	746.812	727.463	623.354	696.39	Host
MOB1B	286.054	1.48098	0.220199	6.72563	1.74834e-11	8.93327e-11	131.454	172.772	393.492	446.498	Host
UBE2Q2	1272.76	-2.31012	0.146562	-15.7621	5.66873e-56	2.24596e-54	2062.17	2176.33	420.764	431.799	Host
MMGT1	589.103	1.56795	0.162515	9.64806	5.0093e-22	4.88828e-21	314.619	277.345	915.551	848.898	Host
ANAPC16	961.139	-0.365216	0.151852	-2.40507	0.0161692	0.0310637	1106.34	1068.46	736.336	933.42	Host
NTAN1	544.513	-3.2125	0.218343	-14.7131	5.31395e-49	1.66431e-47	981.687	984.6	105.191	106.572	Host
DCUN1D3	249.056	-0.374655	0.232242	-1.61321	0.106698	0.16774	265.63	291.995	249.341	189.257	Host
USH1G	2.66061	0.329365	1.93541	0.170179	0.86487	0.907553	1.08865	4.04146	0	5.51233	Host
CNTD1	0.0680404	1.52359	4.97572	0.306204	0.759449	NA	0.272162	0	0	0	Host
WDR88	1.20516	-2.30486	2.90022	-0.794718	0.426778	0.537027	3.81026	1.01036	0	0	Host
ZNF57	86.2371	-1.24138	0.385139	-3.22319	0.00126773	0.00294227	131.182	114.171	38.9596	60.6356	Host
MISP	4361.85	0.34898	0.105133	3.3194	0.000902111	0.00214311	3871.5	3800.99	4916.7	4858.2	Host
TEKTL1	0	NA	NA	NA	NA	NA	0	0	0	0	Host
CYP4F22	2.36219	1.9668	1.99987	0.983464	0.325379	0.431015	1.08865	1.01036	0	7.34977	Host
KLF17	2.01405	-1.30744	2.27208	-0.575436	0.564996	0.667183	2.17729	4.04146	0	1.83744	Host
TSHZ2	0	NA	NA	NA	NA	NA	0	0	0	0	Host
SLCO6A1	0	NA	NA	NA	NA	NA	0	0	0	0	Host
MROH2B	0	NA	NA	NA	NA	NA	0	0	0	0	Host
TMEM171	34.4261	0.780992	0.53566	1.458	0.144841	0.219059	21.2286	29.3006	46.7515	40.4237	Host
LSM11	139.555	-0.575629	0.301047	-1.91209	0.0558649	0.0948147	189.152	146.503	101.295	121.271	Host
PASD1	0	NA	NA	NA	NA	NA	0	0	0	0	Host
DNAAF6	1.24615	1.47512	2.95305	0.499523	0.617411	0.712541	1.08865	0	3.89596	0	Host
PTCHD1	0	NA	NA	NA	NA	NA	0	0	0	0	Host
TTBK2	141.072	-2.16556	0.336925	-6.42743	1.29779e-10	6.19055e-10	230.521	227.332	62.3354	44.0986	Host
PRSS36	14.5432	-0.579939	0.854044	-0.67905	0.497106	0.604895	14.9689	20.7125	7.79192	14.6995	Host
EFCAB3	18.0244	1.26459	0.724264	1.74604	0.0808049	0.131392	10.6143	10.1036	31.1677	20.2119	Host
ANKRD29	116.533	-1.0776	0.328967	-3.2757	0.00105401	0.00247517	151.05	168.226	62.3354	84.5223	Host
LYPD4	0	NA	NA	NA	NA	NA	0	0	0	0	Host
SLC35F3	358.151	0.777372	0.196168	3.9628	7.40764e-05	0.000203289	288.219	237.941	463.619	442.823	Host
FAM163A	0	NA	NA	NA	NA	NA	0	0	0	0	Host
CCDC117	312.297	1.04317	0.197396	5.28464	1.25952e-07	4.60869e-07	211.198	196.011	428.556	413.424	Host
FAM117B	203.072	0.447627	0.237476	1.88494	0.0594386	0.100084	163.841	178.835	245.445	224.168	Host
SLC38A9	605.458	1.93806	0.175215	11.061	1.93866e-28	2.62979e-27	283.593	216.723	931.134	990.381	Host
CNKSR3	232.477	0.600404	0.224341	2.6763	0.00744407	0.0152445	191.874	179.34	261.029	297.666	Host
VKORC1L1	865.589	1.14687	0.148123	7.7427	9.73292e-15	6.20017e-14	579.705	496.594	1184.37	1201.69	Host
MCMDC2	16.5816	0.927604	0.749381	1.23783	0.21578	0.305599	10.6143	12.1244	23.3758	20.2119	Host
CLVS1	3.2268	-3.72681	2.15979	-1.72554	0.0844296	0.136688	10.8865	2.02073	0	0	Host
MAGEB6	2.95234	0.0219365	1.81493	0.0120867	0.990356	0.993309	3.26594	3.03109	0	5.51233	Host
C11orf42	0	NA	NA	NA	NA	NA	0	0	0	0	Host
REM2	0.612364	-1.33349	4.14208	-0.321938	0.7475	NA	2.44946	0	0	0	Host
CFAP161	0.272162	-0.173431	4.85986	-0.0356864	0.971532	NA	1.08865	0	0	0	Host
ZNF100	0	NA	NA	NA	NA	NA	0	0	0	0	Host
CLEC4F	0	NA	NA	NA	NA	NA	0	0	0	0	Host
GABRG1	0	NA	NA	NA	NA	NA	0	0	0	0	Host
GTF2IRD2	7.48712	-2.21373	1.40335	-1.57746	0.11469	0.178811	10.07	14.1451	3.89596	1.83744	Host
CNBD1	0	NA	NA	NA	NA	NA	0	0	0	0	Host
FUT11	752.221	0.44244	0.150683	2.93623	0.00332227	0.00721092	671.967	602.683	868.799	865.435	Host
PLBD2	1456.87	3.21738	0.170461	18.8746	1.84669e-79	1.54505e-77	339.658	222.785	2668.73	2596.31	Host
DZIP1L	92.5871	-0.246915	0.345817	-0.714004	0.475225	0.585093	93.0793	106.593	93.503	77.1726	Host
APLF	106.171	-2.2557	0.386649	-5.83397	5.41227e-09	2.24945e-08	168.196	184.897	31.1677	40.4237	Host
KLHDC8B	95.1415	-1.7773	0.397955	-4.46608	7.9667e-06	2.43672e-05	142.613	157.617	23.3758	56.9607	Host
TRIM65	981.226	-0.0513654	0.138951	-0.369665	0.711632	0.790151	1020.06	974.497	989.574	940.77	Host
ZNF584	433.444	-1.44927	0.193162	-7.50287	6.24334e-14	3.78489e-13	625.428	640.571	245.445	222.33	Host
ERICH5	240.604	0.331885	0.221622	1.49753	0.134255	0.205189	212.558	215.713	249.341	284.803	Host
CCDC171	77.6629	-0.476763	0.377111	-1.26425	0.20614	0.293782	84.9145	94.9743	70.1273	60.6356	Host
ANKS6	560.313	-2.21109	0.189316	-11.6794	1.62485e-31	2.58638e-30	940.047	899.73	210.382	191.094	Host
DIPK2A	697.961	-0.196098	0.153871	-1.27443	0.202512	0.289294	720.14	770.403	654.521	646.78	Host
TRIML2	962.16	-0.815152	0.151366	-5.38531	7.23207e-08	2.70848e-07	1222.28	1242.75	615.562	768.051	Host
TYSND1	986.598	0.305601	0.148819	2.0535	0.0400238	0.0704265	963.18	802.23	1067.49	1113.49	Host
RNF152	2.09154	-0.594725	2.25239	-0.264042	0.791747	0.852791	2.44946	2.02073	3.89596	0	Host
FGD2	1.10029	2.90238	3.2278	0.899184	0.368555	0.476117	0	0.505182	3.89596	0	Host
RFX6	0	NA	NA	NA	NA	NA	0	0	0	0	Host
UNC5CL	15.0902	-0.472113	0.831733	-0.567625	0.570289	0.671902	16.3297	19.7021	7.79192	16.537	Host
KCTD20	738.782	-0.773207	0.157045	-4.92348	8.50181e-07	2.86775e-06	883.981	979.549	553.226	538.37	Host
FAM217A	0	NA	NA	NA	NA	NA	0	0	0	0	Host
NYAP1	11.074	-3.10742	1.33778	-2.32283	0.0201885	0.0380002	23.9502	16.671	0	3.67488	Host
RSPH10B	0.136081	0.803106	4.93073	0.162878	0.870615	NA	0.544324	0	0	0	Host
PRR14L	844.02	-0.0856619	0.147483	-0.580827	0.561357	0.664296	909.292	825.973	841.527	799.287	Host
EPHX4	29.0275	0.8768	0.582884	1.50424	0.132519	0.202877	21.7729	18.1866	46.7515	29.3991	Host
UBN2	373.492	-0.198813	0.188517	-1.05462	0.2916	0.393641	403.344	394.547	350.636	345.439	Host
CT47A11	0	NA	NA	NA	NA	NA	0	0	0	0	Host
LMNTD2	37.9154	-0.500995	0.545629	-0.918196	0.358516	0.465484	40.2799	46.4768	42.8556	22.0493	Host
STK32C	546.492	-0.761939	0.169927	-4.48392	7.32836e-06	2.25193e-05	691.291	680.481	424.66	389.538	Host
MKX	0	NA	NA	NA	NA	NA	0	0	0	0	Host
PGM2L1	667.257	0.821308	0.168508	4.874	1.09359e-06	3.64722e-06	533.709	426.879	899.967	808.474	Host
RCOR2	44.0617	0.185251	0.483375	0.383245	0.701538	0.781506	44.9067	36.3731	54.5434	40.4237	Host
IGSF22	0.252591	-0.00586104	4.86897	-0.00120375	0.99904	NA	0	1.01036	0	0	Host
B4GALNT3	11.6642	-1.5582	1.0243	-1.52124	0.1282	0.196951	18.2348	17.1762	3.89596	7.34977	Host
ANKRD52	2993.48	0.417816	0.126544	3.30175	0.000960834	0.00227145	2811.43	2312.72	3428.44	3421.32	Host
SLC39A5	2.93277	0.0524586	1.83045	0.0286588	0.977137	0.983649	2.17729	4.04146	0	5.51233	Host
KSR2	23.1671	-0.0520566	0.684304	-0.0760724	0.939362	0.959814	31.2986	16.1658	19.4798	25.7242	Host
GXYLT1	629.322	2.75808	0.192628	14.3181	1.68605e-46	4.71995e-45	191.602	129.327	1176.58	1019.78	Host
DIP2B	1494.53	0.478839	0.127555	3.75398	0.000174046	0.000456555	1308.28	1187.18	1760.97	1721.68	Host
KCNRG	2.71357	-1.83352	2.09454	-0.875381	0.381367	0.490141	2.44946	6.56737	0	1.83744	Host
FAM177A1	1395.52	-0.284633	0.142049	-2.00377	0.045095	0.0782111	1421.5	1652.96	1157.1	1350.52	Host
FAM98B	611.548	2.64115	0.160672	16.4381	1.02042e-60	4.93235e-59	168.196	171.257	989.574	1117.16	Host
NOMO2	113.338	-0.576218	0.318879	-1.80701	0.0707608	0.116962	134.992	134.379	101.295	82.6849	Host
VWA3A	0.136081	0.803106	4.93073	0.162878	0.870615	NA	0.544324	0	0	0	Host
INO80E	1316	-0.251009	0.138248	-1.81564	0.0694255	0.114938	1400.54	1470.08	1086.97	1306.42	Host
CLEC18C	0	NA	NA	NA	NA	NA	0	0	0	0	Host
C17orf78	0	NA	NA	NA	NA	NA	0	0	0	0	Host
ENDOV	277.274	-0.114139	0.220337	-0.51802	0.604444	0.701541	275.428	306.141	229.862	297.666	Host
DNAH17	64.5727	-1.18967	0.431003	-2.76024	0.00577585	0.012079	89.2691	89.4173	42.8556	36.7488	Host
DYNAP	0	NA	NA	NA	NA	NA	0	0	0	0	Host
RTTN	867.453	-0.80787	0.147455	-5.47877	4.28304e-08	1.63615e-07	1128.65	1077.05	646.729	617.38	Host
ZNF547	35.4637	-1.76593	0.613529	-2.87831	0.00399808	0.0085751	61.2364	48.4975	15.5838	16.537	Host
ZNF776	227.289	0.107702	0.234353	0.459571	0.645824	0.735267	198.406	239.962	233.758	237.03	Host
TMEM145	55.2149	4.42631	0.519282	8.52391	1.54255e-17	1.17174e-16	7.07621	2.02073	105.191	106.572	Host
SLC25A41	2.31292	-3.2379	2.30345	-1.40567	0.159822	0.238336	5.7154	3.53628	0	0	Host
RIMKLA	146.414	-1.23856	0.296327	-4.1797	2.91897e-05	8.38843e-05	200.583	211.166	85.7111	88.1972	Host
RNF149	1425	1.1863	0.128745	9.21427	3.13399e-20	2.77957e-19	911.742	825.468	2029.8	1932.99	Host
CCDC141	0	NA	NA	NA	NA	NA	0	0	0	0	Host
DNAJC5G	0	NA	NA	NA	NA	NA	0	0	0	0	Host
FSIP2	0	NA	NA	NA	NA	NA	0	0	0	0	Host
SLC9A9	1.34389	-0.547613	2.87309	-0.190601	0.848839	0.895705	3.5381	0	0	1.83744	Host
ZNF660	0	NA	NA	NA	NA	NA	0	0	0	0	Host
RPUSD3	818.173	-0.497757	0.147738	-3.36918	0.000753932	0.00180856	935.148	982.074	670.105	685.366	Host
DOK7	34.2984	-0.897401	0.578091	-1.55235	0.120578	0.186746	42.1851	45.4664	31.1677	18.3744	Host
RNF175	0	NA	NA	NA	NA	NA	0	0	0	0	Host
ARL10	1.37279	-0.554354	2.57305	-0.215447	0.829419	0.881	1.63297	2.02073	0	1.83744	Host
DTWD2	200.066	0.371033	0.238243	1.55737	0.119383	0.185086	179.627	168.226	233.758	218.656	Host
PPIL6	46.0077	-1.04489	0.518204	-2.01636	0.0437622	0.0762003	59.3313	61.6322	42.8556	20.2119	Host
ZNF775	167.386	-1.09381	0.283256	-3.86156	0.000112666	0.000303279	221.268	239.456	85.7111	123.109	Host
XKR6	0.136081	0.803106	4.93073	0.162878	0.870615	NA	0.544324	0	0	0	Host
NSMCE2	911.117	-0.18021	0.15214	-1.1845	0.236215	0.329425	894.596	1046.74	806.464	896.672	Host
CRB2	3.82708	-0.600343	1.66074	-0.361491	0.717733	0.794916	6.25972	3.53628	0	5.51233	Host
MAGEB18	0	NA	NA	NA	NA	NA	0	0	0	0	Host
ARHGEF15	0.595441	2.08936	3.89966	0.535779	0.592111	NA	0.544324	0	0	1.83744	Host
PDZD8	4273.01	-2.76518	0.119362	-23.1664	9.92975e-119	2.02805e-116	7562.29	7324.64	1168.79	1036.32	Host
C22orf39	138.839	-0.515335	0.290089	-1.77647	0.0756547	0.123977	164.93	164.184	101.295	124.946	Host
FUNDC1	439.309	1.19251	0.178511	6.68033	2.38413e-11	1.20798e-10	253.11	284.418	576.602	643.105	Host
ZCCHC12	5.21381	1.41986	1.31669	1.07835	0.280876	0.381496	2.17729	3.53628	7.79192	7.34977	Host
TIGIT	0.0680404	1.52359	4.97572	0.306204	0.759449	NA	0.272162	0	0	0	Host
LVRN	0.641263	-1.36835	3.68495	-0.371336	0.710388	NA	0.544324	2.02073	0	0	Host
OOSP2	0	NA	NA	NA	NA	NA	0	0	0	0	Host
TMEM86B	10.9977	-2.07893	1.15168	-1.80513	0.0710548	0.117367	17.6905	16.671	7.79192	1.83744	Host
NEGR1	0.45936	4.1596	4.73966	0.877614	0.380153	NA	0	0	0	1.83744	Host
BLOC1S2	967.32	-0.383017	0.142087	-2.69566	0.00702495	0.0144679	1126.48	1067.45	802.568	872.785	Host
TTC9C	506.512	0.0631966	0.170012	0.371718	0.710103	0.788877	515.202	473.861	529.851	507.134	Host
HARBI1	140.402	-0.00698743	0.279832	-0.0249701	0.980079	0.985747	144.518	137.41	136.359	143.32	Host
DPY19L2	96.547	0.190239	0.344661	0.551958	0.580977	0.680619	75.9331	103.562	112.983	93.7095	Host
PRTG	587.218	-0.550439	0.167458	-3.28702	0.00101252	0.0023847	732.659	666.336	451.931	497.947	Host
RTP5	0	NA	NA	NA	NA	NA	0	0	0	0	Host
C3orf38	822.001	-0.134415	0.144958	-0.927263	0.35379	0.460937	849.961	869.924	790.88	777.238	Host
RABL3	491.24	0.364808	0.172495	2.1149	0.0344388	0.061487	436.275	426.879	506.475	595.331	Host
TCAIM	213.242	-1.07998	0.259362	-4.16398	3.12747e-05	8.9539e-05	264.813	318.77	116.879	152.508	Host
RELL2	40.6595	-5.9212	1.38191	-4.28479	1.8291e-05	5.37572e-05	71.8507	86.8914	3.89596	0	Host
SREK1IP1	428.905	-0.0961548	0.179536	-0.535575	0.592252	0.690652	431.649	456.18	405.18	422.612	Host
ZFP41	45.9807	-0.888702	0.492905	-1.80299	0.0713897	0.117853	59.0591	60.6219	31.1677	33.074	Host
SCARA5	125.445	-0.911143	0.308872	-2.9499	0.00317877	0.00692329	165.202	162.669	85.7111	88.1972	Host
YIPF6	620.635	1.84792	0.155014	11.9209	9.20742e-33	1.53821e-31	263.725	275.83	985.678	957.307	Host
IL1RN	0	NA	NA	NA	NA	NA	0	0	0	0	Host
TPPP2	0	NA	NA	NA	NA	NA	0	0	0	0	Host
SPACA3	0	NA	NA	NA	NA	NA	0	0	0	0	Host
RALYL	0	NA	NA	NA	NA	NA	0	0	0	0	Host
GSC	18.2025	0.261198	0.726695	0.359433	0.719271	0.796377	17.9627	15.1555	19.4798	20.2119	Host
SLC30A8	0	NA	NA	NA	NA	NA	0	0	0	0	Host
KRTCAP2	1891.15	3.10618	0.129431	23.9987	2.87186e-127	6.40691e-125	420.762	365.752	3233.65	3544.43	Host
KRTCAP3	0.592793	-1.27191	3.77744	-0.336711	0.736335	NA	1.36081	1.01036	0	0	Host
SLC41A1	425.909	-0.542465	0.1883	-2.88086	0.00396597	0.00851377	535.342	471.335	366.22	330.74	Host
MORN3	2.81592	1.01643	1.76869	0.574681	0.565507	0.667569	2.17729	1.51555	3.89596	3.67488	Host
VN1R2	0	NA	NA	NA	NA	NA	0	0	0	0	Host
VN1R4	0	NA	NA	NA	NA	NA	0	0	0	0	Host
VN1R5	0	NA	NA	NA	NA	NA	0	0	0	0	Host
HOXC12	0	NA	NA	NA	NA	NA	0	0	0	0	Host
AK5	158.636	-0.298608	0.269786	-1.10683	0.268367	0.367339	170.645	177.824	151.942	134.133	Host
CLRN1	0	NA	NA	NA	NA	NA	0	0	0	0	Host
NDUFAF2	1182.58	-0.452163	0.140081	-3.22786	0.00124721	0.00289914	1322.43	1419.06	919.447	1069.39	Host
ZFAND4	158.696	-1.472	0.293647	-5.01283	5.36354e-07	1.85183e-06	229.705	234.405	93.503	77.1726	Host
CLBA1	152.285	-2.13995	0.32368	-6.6113	3.80957e-11	1.89511e-10	242.224	251.076	66.2313	49.6109	Host
CD300LB	0.252591	-0.00586104	4.86897	-0.00120375	0.99904	NA	0	1.01036	0	0	Host
C17orf49	1068.28	-0.460562	0.153797	-2.99461	0.00274792	0.00604852	1190.44	1296.8	775.296	1010.59	Host
PCP2	0.252591	-0.00586104	4.86897	-0.00120375	0.99904	NA	0	1.01036	0	0	Host
BPIFB6	0	NA	NA	NA	NA	NA	0	0	0	0	Host
LYG1	8.51256	-5.11223	1.71479	-2.98125	0.00287074	0.00629495	16.874	17.1762	0	0	Host
FBXO36	79.3045	0.0552006	0.374842	0.147264	0.882924	0.920106	66.4075	90.4276	74.0232	86.3598	Host
ZFP42	0.97399	4.6024	3.58004	1.28557	0.198593	0.284592	0	0	3.89596	0	Host
FAM9C	0	NA	NA	NA	NA	NA	0	0	0	0	Host
LDLRAD3	404.977	-0.0661424	0.188882	-0.350179	0.726204	0.80191	444.168	386.464	374.012	415.262	Host
RNF151	0.252591	-0.00586104	4.86897	-0.00120375	0.99904	NA	0	1.01036	0	0	Host
FAM98C	506.854	-0.481436	0.171696	-2.80401	0.00504719	0.010655	576.711	605.714	416.868	428.124	Host
PPP4R2	2293.33	-0.43522	0.123537	-3.52299	0.000426711	0.00105972	2466.87	2805.78	1971.36	1929.31	Host
TMEM167A	569.624	0.894758	0.179976	4.97154	6.64238e-07	2.26905e-06	431.104	370.804	635.041	841.548	Host
DYNLT2	2.22531	-3.17634	2.32403	-1.36674	0.171707	0.253249	4.35459	4.54664	0	0	Host
LRATD2	256.736	-0.300143	0.219805	-1.36549	0.172098	0.253746	282.504	282.397	241.55	220.493	Host
FAAH2	8.56196	0.32826	1.04578	0.313891	0.753604	0.823885	7.34837	8.08292	7.79192	11.0247	Host
NOP9	683.326	0.818318	0.162105	5.04808	4.46274e-07	1.55376e-06	539.697	446.581	899.967	847.061	Host
UGT3A2	0	NA	NA	NA	NA	NA	0	0	0	0	Host
UBR1	740.539	0.0336884	0.148865	0.226301	0.820967	0.876001	721.773	743.123	740.232	757.026	Host
MCEMP1	0.136081	0.803106	4.93073	0.162878	0.870615	NA	0.544324	0	0	0	Host
SMIM14	426.549	1.20259	0.176957	6.79599	1.07574e-11	5.59117e-11	263.997	254.612	561.018	626.568	Host
ADCK5	231.01	-0.239449	0.232816	-1.02849	0.30372	0.407461	268.351	232.384	206.486	216.818	Host
CCDC107	252.325	-0.813687	0.232557	-3.49887	0.000467238	0.00115405	346.19	296.037	187.006	180.069	Host
PDILT	0	NA	NA	NA	NA	NA	0	0	0	0	Host
SPATA19	0	NA	NA	NA	NA	NA	0	0	0	0	Host
GPATCH11	369.444	0.509111	0.192174	2.64922	0.00806773	0.0164174	302.644	311.698	385.7	477.735	Host
BPIFC	0	NA	NA	NA	NA	NA	0	0	0	0	Host
SCN4B	0	NA	NA	NA	NA	NA	0	0	0	0	Host
PCSK9	490.326	0.778575	0.18623	4.18073	2.9058e-05	8.35721e-05	401.166	316.749	670.105	573.282	Host
TCERG1L	0	NA	NA	NA	NA	NA	0	0	0	0	Host
FRMD3	103.434	0.145953	0.321763	0.453606	0.650113	0.738873	91.4463	104.573	112.983	104.734	Host
CD163L1	7.0433	-1.46098	1.3055	-1.11909	0.263101	0.361359	12.5194	8.08292	3.89596	3.67488	Host
GAS2L3	533.878	-0.99946	0.174248	-5.73584	9.70277e-09	3.92797e-08	686.664	738.071	350.636	360.139	Host
ZNF575	8.70646	4.76292	1.28161	3.71636	0.000202112	0.00052571	1.08865	0	11.6879	22.0493	Host
FAM9A	0	NA	NA	NA	NA	NA	0	0	0	0	Host
STPG2	1.40214	-0.63035	2.62543	-0.240094	0.810257	0.867829	3.26594	0.505182	0	1.83744	Host
SEC14L3	0.136081	0.803106	4.93073	0.162878	0.870615	NA	0.544324	0	0	0	Host
ZDHHC22	2.96213	0.00537398	1.81817	0.00295571	0.997642	0.998261	3.81026	2.52591	0	5.51233	Host
SEC14L4	145.831	-0.40453	0.289011	-1.3997	0.161602	0.24057	176.361	152.565	144.151	110.247	Host
C14orf39	0	NA	NA	NA	NA	NA	0	0	0	0	Host
POTED	0	NA	NA	NA	NA	NA	0	0	0	0	Host
MFSD12	1734.49	-0.0907705	0.129483	-0.70102	0.48329	0.592309	1911.94	1667.61	1644.1	1714.33	Host
ST6GALNAC4	274.194	-2.38148	0.255609	-9.31691	1.19779e-20	1.08761e-19	464.852	456.18	85.7111	90.0346	Host
KRT74	0.45936	4.1596	4.73966	0.877614	0.380153	NA	0	0	0	1.83744	Host
H4C16	6219.93	0.268241	0.116314	2.30618	0.0211008	0.0395479	6028.93	5264	6424.44	7162.35	Host
H2BC26	1067.27	0.0296543	0.179786	0.164942	0.86899	0.910241	1164.31	959.846	853.215	1291.72	Host
TAAR9	0	NA	NA	NA	NA	NA	0	0	0	0	Host
CLEC14A	0	NA	NA	NA	NA	NA	0	0	0	0	Host
JAZF1	89.5518	0.421838	0.344932	1.22296	0.221345	0.311806	81.6485	73.2514	85.7111	117.596	Host
RASGEF1C	1.80325	0.200032	2.52659	0.0791708	0.936897	0.958089	3.5381	0	0	3.67488	Host
H2AC21	8320.13	0.192746	0.126649	1.52189	0.128037	0.196744	8153.97	7389.81	7834.78	9901.97	Host
DDX51	639.981	1.1623	0.161248	7.20814	5.67228e-13	3.23579e-12	420.762	366.257	935.03	837.873	Host
TAAR6	0	NA	NA	NA	NA	NA	0	0	0	0	Host
KRT73	0	NA	NA	NA	NA	NA	0	0	0	0	Host
KRT77	3.21552	6.58047	4.832	1.36185	0.173244	0.255238	0	0	0	12.8621	Host
GIMAP8	0	NA	NA	NA	NA	NA	0	0	0	0	Host
WFIKKN2	0.136081	0.803106	4.93073	0.162878	0.870615	NA	0.544324	0	0	0	Host
CNTN4	0.136081	0.803106	4.93073	0.162878	0.870615	NA	0.544324	0	0	0	Host
NDUFA11	1102.68	5.02545	0.495546	10.1412	3.62495e-24	3.98223e-23	87.3639	43.4457	1951.88	2328.04	Host
ZAR1	1.56943	3.17517	2.5674	1.23673	0.216188	0.305819	0.544324	0	3.89596	1.83744	Host
RUNX1T1	0	NA	NA	NA	NA	NA	0	0	0	0	Host
SSX2	0	NA	NA	NA	NA	NA	0	0	0	0	Host
CBX7	25.8464	-0.528763	0.642742	-0.822668	0.410697	0.521316	34.2924	27.785	15.5838	25.7242	Host
CR1L	0.97399	4.6024	3.58004	1.28557	0.198593	0.284592	0	0	3.89596	0	Host
SSX5	0	NA	NA	NA	NA	NA	0	0	0	0	Host
IL5RA	0.505182	-1.01884	4.51477	-0.225668	0.82146	NA	0	2.02073	0	0	Host
PTPMT1	847.897	-0.399288	0.151946	-2.62783	0.00859316	0.0173963	958.009	979.549	658.417	795.612	Host
SYT9	7.76655	-0.170694	1.15097	-0.148304	0.882103	0.919728	7.62053	8.08292	11.6879	3.67488	Host
SPEM2	0	NA	NA	NA	NA	NA	0	0	0	0	Host
LYG2	0.194336	0.352413	4.89227	0.0720347	0.942574	NA	0.272162	0.505182	0	0	Host
FMNL3	185.503	-1.19293	0.265853	-4.4872	7.21666e-06	2.21949e-05	254.471	262.695	109.087	115.759	Host
KLB	27.832	0.424573	0.594879	0.713713	0.475405	0.585133	23.4059	23.2384	38.9596	25.7242	Host
SERPINA9	0	NA	NA	NA	NA	NA	0	0	0	0	Host
RHOC	5473.5	-0.604683	0.106566	-5.67428	1.3927e-08	5.54821e-08	6388.18	6823.5	4281.66	4400.67	Host
OLIG3	0	NA	NA	NA	NA	NA	0	0	0	0	Host
UBR7	1461.74	-0.119655	0.131835	-0.907607	0.364086	0.47131	1435.65	1605.97	1449.3	1356.03	Host
TCF23	0	NA	NA	NA	NA	NA	0	0	0	0	Host
KRT79	2.02879	3.61342	2.30834	1.56538	0.117494	0.182535	0.544324	0	3.89596	3.67488	Host
SMOX	2604.07	-1.06072	0.122119	-8.68597	3.75509e-18	2.96099e-17	3722.9	3314	1722.01	1657.37	Host
TXLNA	2103.61	0.227162	0.120458	1.88583	0.059318	0.0999152	1848.79	2026.29	2314.2	2225.14	Host
PAN3	523.229	-1.2612	0.186215	-6.77281	1.26301e-11	6.53872e-11	701.633	766.867	350.636	273.779	Host
CHSY3	10.5634	0.147263	0.981126	0.150096	0.880689	0.919032	12.2473	7.07255	15.5838	7.34977	Host
KRTAP8-1	0	NA	NA	NA	NA	NA	0	0	0	0	Host
KRTAP11-1	0	NA	NA	NA	NA	NA	0	0	0	0	Host
CTPS2	777.514	-0.270689	0.150538	-1.79814	0.0721548	0.118954	813.764	887.605	701.273	707.415	Host
CD86	0.272162	-0.173431	4.85986	-0.0356864	0.971532	NA	1.08865	0	0	0	Host
UHMK1	1553.68	-1.6416	0.132164	-12.4209	2.01276e-35	3.7276e-34	2313.1	2389.51	775.296	736.814	Host
DNMT3L	0	NA	NA	NA	NA	NA	0	0	0	0	Host
SWSAP1	96.0249	0.581366	0.352713	1.64827	0.0992972	0.157625	80.5599	76.7877	77.9192	148.833	Host
ZNF792	161.961	-1.00083	0.279582	-3.57974	0.000343937	0.000866475	221.268	208.64	116.879	101.059	Host
SOWAHA	11.5935	-1.91535	1.07171	-1.78719	0.0739074	0.121594	18.7792	18.1866	3.89596	5.51233	Host
C12orf60	107.188	0.291416	0.330117	0.882766	0.377363	0.485734	83.0093	112.15	101.295	132.296	Host
SIX5	511.764	0.185794	0.177251	1.0482	0.294548	0.39714	523.095	435.972	522.059	565.932	Host
EXOC8	931.999	0.0952723	0.144274	0.660354	0.509026	0.615937	868.468	929.03	1024.64	905.859	Host
CIMAP1C	3.67374	0.85322	1.56167	0.54635	0.584825	0.684136	3.26594	2.02073	3.89596	5.51233	Host
SPPL2C	0	NA	NA	NA	NA	NA	0	0	0	0	Host
OR7D2	0.505182	-1.01884	4.51477	-0.225668	0.82146	NA	0	2.02073	0	0	Host
CCDC71L	247.837	-0.88009	0.239374	-3.67663	0.000236335	0.000608504	320.607	328.369	140.255	202.119	Host
FAM181B	4.35897	-1.61958	1.68772	-0.959625	0.337244	0.443611	8.70918	5.05182	0	3.67488	Host
PRPS1L1	0	NA	NA	NA	NA	NA	0	0	0	0	Host
PRR15	53.5966	-1.32117	0.477076	-2.76932	0.0056174	0.0117629	73.2115	80.8292	27.2717	33.074	Host
ZNF620	148.887	-1.56157	0.302952	-5.1545	2.54302e-07	9.03389e-07	222.356	221.775	77.9192	73.4977	Host
C16orf54	0	NA	NA	NA	NA	NA	0	0	0	0	Host
PTGR3	394.89	-0.932959	0.199959	-4.66574	3.07505e-06	9.80458e-06	526.361	502.656	311.677	238.867	Host
HNF4A	448.474	0.409905	0.183209	2.23737	0.0252624	0.0466129	418.857	349.081	529.851	496.109	Host
RIMOC1	430.353	2.48788	0.186228	13.3593	1.0453e-40	2.33918e-39	143.157	115.687	744.128	718.44	Host
PRR18	0.45936	4.1596	4.73966	0.877614	0.380153	NA	0	0	0	1.83744	Host
DUOX1	0.97399	4.6024	3.58004	1.28557	0.198593	0.284592	0	0	3.89596	0	Host
CDK5RAP3	2067.41	0.301163	0.128306	2.34723	0.0189138	0.0358193	1699.38	2006.08	2298.62	2265.57	Host
FAM151A	0	NA	NA	NA	NA	NA	0	0	0	0	Host
PIGN	743.09	-0.18877	0.153061	-1.23329	0.217466	0.307207	811.859	766.362	736.336	657.804	Host
GTSF1L	0	NA	NA	NA	NA	NA	0	0	0	0	Host
NLRP13	0	NA	NA	NA	NA	NA	0	0	0	0	Host
NLRP8	0	NA	NA	NA	NA	NA	0	0	0	0	Host
CHMP4B	2005.95	0.926766	0.119985	7.72399	1.12747e-14	7.14883e-14	1407.62	1362.48	2501.21	2752.49	Host
AGR3	11.885	1.04531	0.884753	1.18147	0.237415	0.330976	7.62053	7.57774	19.4798	12.8621	Host
ZNF800	860.192	-0.163536	0.14424	-1.13377	0.256891	0.354205	883.165	935.093	810.36	812.149	Host
DHFR2	79.9847	-0.0876327	0.362409	-0.241806	0.808931	0.866985	79.4712	85.3758	77.9192	77.1726	Host
CCDC125	147.318	-0.121842	0.281693	-0.432535	0.665353	0.751482	138.802	168.731	140.255	141.483	Host
TAS2R38	0.252591	-0.00586104	4.86897	-0.00120375	0.99904	NA	0	1.01036	0	0	Host
GATC	807.952	-0.501869	0.165674	-3.02925	0.00245163	0.00543843	925.35	981.064	561.018	764.376	Host
DIPK2B	0	NA	NA	NA	NA	NA	0	0	0	0	Host
NLRP9	0	NA	NA	NA	NA	NA	0	0	0	0	Host
NLRP14	0.136081	0.803106	4.93073	0.162878	0.870615	NA	0.544324	0	0	0	Host
S100A7A	0	NA	NA	NA	NA	NA	0	0	0	0	Host
BBS7	439.363	-0.142427	0.17816	-0.799434	0.424039	0.534741	473.834	447.592	420.764	415.262	Host
PPA2	1769.73	0.386818	0.125697	3.07738	0.00208828	0.00468328	1487.91	1586.78	1885.64	2118.57	Host
MT1M	0.45936	4.1596	4.73966	0.877614	0.380153	NA	0	0	0	1.83744	Host
CCKBR	0	NA	NA	NA	NA	NA	0	0	0	0	Host
NR2C2AP	236.043	0.376003	0.227921	1.64971	0.0990023	0.157326	201.4	213.187	233.758	295.828	Host
TAS2R39	0	NA	NA	NA	NA	NA	0	0	0	0	Host
TAS2R40	0	NA	NA	NA	NA	NA	0	0	0	0	Host
TAS2R41	0	NA	NA	NA	NA	NA	0	0	0	0	Host
TAS2R43	0	NA	NA	NA	NA	NA	0	0	0	0	Host
TAS2R31	1.96293	-2.99517	2.41759	-1.23891	0.215381	0.305122	3.81026	4.04146	0	0	Host
TAS2R45	1.02994	-2.0545	3.05334	-0.672871	0.50103	0.608621	1.08865	3.03109	0	0	Host
TAS2R46	0.544324	-1.16374	4.34506	-0.26783	0.78883	NA	2.17729	0	0	0	Host
TAS2R19	1.71034	-2.79973	2.53097	-1.10619	0.268645	0.367499	3.81026	3.03109	0	0	Host
TAS2R20	0.408243	-0.749605	4.83535	-0.155026	0.876801	NA	1.63297	0	0	0	Host
TAS2R50	0.136081	0.803106	4.93073	0.162878	0.870615	NA	0.544324	0	0	0	Host
IFNE	2.61398	-3.40763	2.21518	-1.53831	0.123972	0.191247	4.89891	5.55701	0	0	Host
P2RY13	0	NA	NA	NA	NA	NA	0	0	0	0	Host
LMX1A	0	NA	NA	NA	NA	NA	0	0	0	0	Host
NKX6-2	2.1408	-1.45083	2.28815	-0.634062	0.52604	0.631571	5.7154	1.01036	0	1.83744	Host
SYT2	1.61525	0.28503	2.50278	0.113885	0.909329	0.938904	0.544324	2.02073	3.89596	0	Host
MAGEB1	0	NA	NA	NA	NA	NA	0	0	0	0	Host
KLC3	13.7953	-0.315748	0.861344	-0.366576	0.713935	0.791806	18.507	12.1244	11.6879	12.8621	Host
STX12	365.235	0.311144	0.189794	1.63937	0.101135	0.160193	315.708	338.977	381.804	424.449	Host
MAGED2	2337.24	0.621828	0.115013	5.40661	6.42279e-08	2.41225e-07	1789.19	1893.42	2844.05	2822.31	Host
TAS2R60	0	NA	NA	NA	NA	NA	0	0	0	0	Host
DICER1	1410.93	-0.412284	0.132222	-3.11811	0.00182016	0.00411444	1672.71	1543.33	1270.08	1157.59	Host
FAM171B	311.787	-1.92871	0.231396	-8.3351	7.74322e-17	5.64811e-16	474.106	516.296	120.775	135.971	Host
BHLHA15	7.22567	0.117854	1.15639	0.101915	0.918824	0.946163	8.70918	5.05182	7.79192	7.34977	Host
SLURP2	0	NA	NA	NA	NA	NA	0	0	0	0	Host
LYNX1	26.0939	1.01992	0.599643	1.70089	0.0889645	0.143024	18.2348	16.1658	35.0636	34.9114	Host
FTMT	0	NA	NA	NA	NA	NA	0	0	0	0	Host
PKHD1L1	0.272162	-0.173431	4.85986	-0.0356864	0.971532	NA	1.08865	0	0	0	Host
RASSF6	63.0873	0.899934	0.397905	2.26168	0.0237173	0.0440026	48.4448	39.4042	81.8152	82.6849	Host
NUDT14	480.547	-0.721178	0.179719	-4.01282	5.99989e-05	0.000166293	582.426	618.848	335.053	385.863	Host
CYP20A1	627.11	0.242706	0.158059	1.53553	0.124653	0.192133	551.128	596.62	697.377	663.316	Host
SLC13A5	2.58924	1.44229	2.04132	0.706547	0.479848	0.589185	0.544324	2.02073	7.79192	0	Host
HCAR2	3.12227	-2.09584	2.01492	-1.04016	0.298265	0.401591	7.62053	3.03109	0	1.83744	Host
SULT1A3	0	NA	NA	NA	NA	NA	0	0	0	0	Host
CSNK2A1	793.269	-1.87776	0.169405	-11.0844	1.49306e-28	2.04061e-27	1233.71	1272.55	288.301	378.513	Host
ASAH1	3263.3	0.621893	0.11156	5.57449	2.4825e-08	9.68229e-08	2671.81	2467.82	3977.78	3935.8	Host
H2AJ	2075.59	-0.804197	0.142599	-5.63957	1.70472e-08	6.74675e-08	2509.88	2786.08	1301.25	1705.15	Host
P4HTM	614.766	0.345741	0.165027	2.09505	0.0361662	0.0643177	568.546	519.327	623.354	747.839	Host
ARMCX3	428.604	0.234716	0.17838	1.31582	0.188234	0.273697	378.849	408.693	467.515	459.36	Host
ARMCX2	0.388672	-0.652254	4.51519	-0.144458	0.885139	NA	0.544324	1.01036	0	0	Host
SYT12	108.366	-0.708454	0.339669	-2.08572	0.037004	0.0656465	150.778	115.687	93.503	73.4977	Host
LYPD6B	0.595441	2.08936	3.89966	0.535779	0.592111	NA	0.544324	0	0	1.83744	Host
CFAP418	209.409	0.0164505	0.237016	0.0694066	0.944666	0.964057	205.482	213.187	194.798	224.168	Host
PDE12	1252.57	0.520003	0.128152	4.05771	4.95571e-05	0.000138624	1038.57	1019.46	1480.46	1471.79	Host
TUB	216.101	-2.26591	0.281945	-8.03669	9.22974e-16	6.32218e-15	337.208	379.897	70.1273	77.1726	Host
SULT2B1	565.957	1.36579	0.161867	8.43774	3.23519e-17	2.41573e-16	300.739	331.905	833.735	797.45	Host
HAP1	37.4066	0.0536298	0.521019	0.102933	0.918016	0.945466	40.0078	34.3524	31.1677	44.0986	Host
CDH26	3.01198	-3.60072	2.17621	-1.65458	0.0980088	0.155973	2.44946	9.59846	0	0	Host
PPM1G	6153.04	0.527538	0.10179	5.18261	2.18798e-07	7.83212e-07	5020.3	5061.93	7211.42	7318.53	Host
DSG4	0.799563	0.80511	3.44038	0.234018	0.814971	0.871012	1.36081	0	0	1.83744	Host
TUBB8	0.595441	2.08936	3.89966	0.535779	0.592111	NA	0.544324	0	0	1.83744	Host
PAK5	0	NA	NA	NA	NA	NA	0	0	0	0	Host
OTOP1	0	NA	NA	NA	NA	NA	0	0	0	0	Host
PTPA	2492.64	0.276623	0.112902	2.45011	0.0142814	0.0277457	2227.64	2281.4	2731.07	2730.44	Host
STARD13	202.653	-0.480336	0.247026	-1.94448	0.051838	0.088552	250.933	221.27	167.526	170.882	Host
DGKH	269.013	-0.293242	0.21805	-1.34484	0.178677	0.261902	310.264	284.418	225.966	255.404	Host
LRRTM3	0	NA	NA	NA	NA	NA	0	0	0	0	Host
TUBB2B	112.632	-0.654518	0.335499	-1.95088	0.0510713	0.0873537	124.106	147.513	109.087	69.8228	Host
PRIMA1	4.30371	1.75767	1.58639	1.10797	0.267876	0.366806	0.816485	3.53628	0	12.8621	Host
TUBB	44291.8	0.718773	0.095135	7.5553	4.17907e-14	2.5624e-13	33735.3	33228.4	54547.3	55656.1	Host
CATSPER3	9.38731	-1.5205	1.1383	-1.33577	0.181624	0.265444	11.9751	16.1658	3.89596	5.51233	Host
GGT7	199.778	-0.0103203	0.245159	-0.0420962	0.966422	0.977886	213.919	188.938	183.11	213.143	Host
TMEM132A	2892.54	-0.300608	0.124904	-2.40672	0.0160966	0.0309285	3445.02	2934.1	2692.11	2498.92	Host
CYP4X1	0.252591	-0.00586104	4.86897	-0.00120375	0.99904	NA	0	1.01036	0	0	Host
PLA2G4D	0.136081	0.803106	4.93073	0.162878	0.870615	NA	0.544324	0	0	0	Host
ERC1	1092.83	0.732241	0.137064	5.34232	9.17645e-08	3.40152e-07	827.916	809.302	1457.09	1277.02	Host
DLX1	27.3049	-1.68684	0.691503	-2.43938	0.0147123	0.0285066	38.9191	45.9716	7.79192	16.537	Host
SESTD1	492.153	-0.00697048	0.177482	-0.0392744	0.968672	0.97917	502.955	477.397	545.434	442.823	Host
TRIM50	0	NA	NA	NA	NA	NA	0	0	0	0	Host
RETREG3	2068.62	-0.445412	0.123847	-3.59647	0.000322561	0.000814745	2491.37	2272.82	1827.21	1683.1	Host
ANGPTL5	0.136081	0.803106	4.93073	0.162878	0.870615	NA	0.544324	0	0	0	Host
FADS6	0	NA	NA	NA	NA	NA	0	0	0	0	Host
P2RY8	0.272162	-0.173431	4.85986	-0.0356864	0.971532	NA	1.08865	0	0	0	Host
CYP4Z1	0	NA	NA	NA	NA	NA	0	0	0	0	Host
HSD17B13	0.709304	-1.51735	3.52307	-0.43069	0.666694	NA	0.816485	2.02073	0	0	Host
LHX3	0	NA	NA	NA	NA	NA	0	0	0	0	Host
PDZD2	0.796915	-1.70373	3.36352	-0.506531	0.612484	0.708433	2.17729	1.01036	0	0	Host
SLC35B2	2140.24	-0.487334	0.120317	-4.0504	5.113e-05	0.000142941	2466.06	2523.39	1870.06	1701.47	Host
FBH1	1475.89	-1.57956	0.133998	-11.788	4.50313e-32	7.27981e-31	2145.72	2279.38	732.44	746.001	Host
OTOP2	1.08865	-2.16253	3.33042	-0.649326	0.516128	0.622504	4.35459	0	0	0	Host
PTF1A	0	NA	NA	NA	NA	NA	0	0	0	0	Host
ZNF598	1501.97	-0.805613	0.127062	-6.34032	2.29292e-10	1.06981e-09	1896.15	1925.76	1090.87	1095.12	Host
OR10A5	0	NA	NA	NA	NA	NA	0	0	0	0	Host
RASSF3	601.029	-0.256149	0.163719	-1.56457	0.117684	0.182792	619.712	689.574	545.434	549.395	Host
NEK8	98.1908	-0.961439	0.360379	-2.66785	0.00763376	0.0156043	118.118	144.987	50.6475	79.01	Host
GSDMA	0	NA	NA	NA	NA	NA	0	0	0	0	Host
GPIHBP1	0.136081	0.803106	4.93073	0.162878	0.870615	NA	0.544324	0	0	0	Host
TREML1	0	NA	NA	NA	NA	NA	0	0	0	0	Host
LHFPL1	0	NA	NA	NA	NA	NA	0	0	0	0	Host
MOGAT3	1.04203	3.22513	3.27999	0.983275	0.325472	0.431059	0.272162	0	3.89596	0	Host
IQGAP3	1410.06	0.686599	0.139479	4.92261	8.53969e-07	2.87852e-06	1011.35	1144.24	1893.44	1591.22	Host
HAPLN3	331.064	-0.429174	0.19967	-2.14941	0.0316017	0.0569474	379.393	378.887	292.197	273.779	Host
PILRB	64.4107	-6.63078	1.3608	-4.87269	1.10087e-06	3.67066e-06	129.005	126.801	0	1.83744	Host
SNAI3	1.4239	1.07805	2.77987	0.387806	0.69816	0.778651	0	2.02073	0	3.67488	Host
GGTLC1	0.398457	-0.703967	4.47668	-0.157252	0.875046	NA	1.08865	0.505182	0	0	Host
RILPL1	327.773	-0.513893	0.207719	-2.47399	0.0133615	0.0261398	363.608	411.724	245.445	290.316	Host
CCR3	0	NA	NA	NA	NA	NA	0	0	0	0	Host
GNRH2	0	NA	NA	NA	NA	NA	0	0	0	0	Host
CCDC50	828.283	-0.101626	0.147219	-0.690303	0.490004	0.598386	871.462	848.201	751.92	841.548	Host
LCE1A	0	NA	NA	NA	NA	NA	0	0	0	0	Host
LCE1B	0.136081	0.803106	4.93073	0.162878	0.870615	NA	0.544324	0	0	0	Host
LCE1C	0.252591	-0.00586104	4.86897	-0.00120375	0.99904	NA	0	1.01036	0	0	Host
LCE1D	0	NA	NA	NA	NA	NA	0	0	0	0	Host
LCE1E	0	NA	NA	NA	NA	NA	0	0	0	0	Host
LCE1F	0	NA	NA	NA	NA	NA	0	0	0	0	Host
PAQR7	234.169	0.791663	0.224818	3.52135	0.000429361	0.00106576	183.437	160.143	284.405	308.69	Host
SOX30	0.272162	-0.173431	4.85986	-0.0356864	0.971532	NA	1.08865	0	0	0	Host
HDAC9	3.37256	0.475837	1.75808	0.270657	0.786655	0.849206	1.08865	5.05182	0	7.34977	Host
LCE2A	0	NA	NA	NA	NA	NA	0	0	0	0	Host
LCE2C	0	NA	NA	NA	NA	NA	0	0	0	0	Host
LCE2D	0	NA	NA	NA	NA	NA	0	0	0	0	Host
LCE3A	0	NA	NA	NA	NA	NA	0	0	0	0	Host
LCE3B	0	NA	NA	NA	NA	NA	0	0	0	0	Host
LCE3C	0	NA	NA	NA	NA	NA	0	0	0	0	Host
LCE3E	0	NA	NA	NA	NA	NA	0	0	0	0	Host
LCE5A	0.45936	4.1596	4.73966	0.877614	0.380153	NA	0	0	0	1.83744	Host
GMCL1	186.767	-0.783411	0.261796	-2.99244	0.00276755	0.00608895	249.3	226.322	120.775	150.67	Host
SAPCD2	770.006	-1.70285	0.164259	-10.3669	3.50799e-25	4.08918e-24	1161.04	1187.18	397.388	334.414	Host
PTH2	0.97399	4.6024	3.58004	1.28557	0.198593	0.284592	0	0	3.89596	0	Host
MARCHF3	16.3503	-0.592442	0.801374	-0.739282	0.459736	0.570138	19.5956	19.1969	15.5838	11.0247	Host
DNAAF1	0.0680404	1.52359	4.97572	0.306204	0.759449	NA	0.272162	0	0	0	Host
SPINT4	0	NA	NA	NA	NA	NA	0	0	0	0	Host
CIMIP1	0	NA	NA	NA	NA	NA	0	0	0	0	Host
ZNF831	0	NA	NA	NA	NA	NA	0	0	0	0	Host
SIRPD	0	NA	NA	NA	NA	NA	0	0	0	0	Host
BPIFA3	0	NA	NA	NA	NA	NA	0	0	0	0	Host
FAM83C	0.757774	-1.60457	3.84796	-0.416994	0.676683	0.760429	0	3.03109	0	0	Host
LCN8	0	NA	NA	NA	NA	NA	0	0	0	0	Host
DCAF12L1	0.136081	0.803106	4.93073	0.162878	0.870615	NA	0.544324	0	0	0	Host
GPR119	0.476283	-0.971288	4.59014	-0.211603	0.832417	NA	1.90513	0	0	0	Host
BANF2	0	NA	NA	NA	NA	NA	0	0	0	0	Host
SCP2D1	0	NA	NA	NA	NA	NA	0	0	0	0	Host
R3HDML	5.68296	1.5825	1.25531	1.26064	0.207437	0.295283	2.72162	3.03109	7.79192	9.18721	Host
NOTUM	17.084	-0.331056	0.773666	-0.427905	0.66872	0.754521	16.3297	21.7228	15.5838	14.6995	Host
MB21D2	540.809	-0.144567	0.172022	-0.8404	0.400684	0.511157	533.709	606.219	483.099	540.208	Host
ODAPH	0	NA	NA	NA	NA	NA	0	0	0	0	Host
SLC5A12	0	NA	NA	NA	NA	NA	0	0	0	0	Host
CCDC60	0	NA	NA	NA	NA	NA	0	0	0	0	Host
PHOSPHO1	12.179	-1.80537	1.06184	-1.70023	0.0890878	0.143174	15.7854	23.7436	0	9.18721	Host
DTX3	198.654	-1.01378	0.256202	-3.95695	7.59135e-05	0.000208056	273.795	255.622	140.255	124.946	Host
TMEM26	0	NA	NA	NA	NA	NA	0	0	0	0	Host
OAF	209.734	-0.821759	0.246583	-3.33258	0.000860436	0.00204745	274.883	259.159	159.734	145.158	Host
STXBP4	629.598	0.554156	0.155498	3.56375	0.000365591	0.000916886	520.373	501.646	724.649	771.726	Host
ANKK1	0.136081	0.803106	4.93073	0.162878	0.870615	NA	0.544324	0	0	0	Host
INAFM1	17.1807	-0.902396	0.829227	-1.08824	0.27649	0.376538	27.7605	18.6917	3.89596	18.3744	Host
EXOC3L1	0.544324	-1.16374	4.34506	-0.26783	0.78883	NA	2.17729	0	0	0	Host
TMEM102	347.745	1.16656	0.195381	5.97071	2.36223e-09	1.01526e-08	211.742	213.692	533.747	431.799	Host
ZNF616	73.2702	-1.12484	0.414943	-2.71082	0.00671164	0.0138858	106.96	90.9328	58.4394	36.7488	Host
ACTL9	0	NA	NA	NA	NA	NA	0	0	0	0	Host
SLC25A42	16.8245	0.140477	0.800078	0.17558	0.860624	0.90413	20.9565	10.1036	23.3758	12.8621	Host
SLC9C2	0.505182	-1.01884	4.51477	-0.225668	0.82146	NA	0	2.02073	0	0	Host
LCN12	3.11997	0.730864	1.79576	0.406996	0.684011	0.766763	1.08865	4.04146	0	7.34977	Host
B4GALNT4	291.143	-3.8986	0.327135	-11.9174	9.60615e-33	1.60298e-31	554.666	533.978	42.8556	33.074	Host
TAFA2	0	NA	NA	NA	NA	NA	0	0	0	0	Host
C1QTNF9	0	NA	NA	NA	NA	NA	0	0	0	0	Host
ENPP7	0	NA	NA	NA	NA	NA	0	0	0	0	Host
ZNF546	214.091	-1.74695	0.287437	-6.07767	1.21943e-09	5.38132e-09	277.333	386.97	81.8152	110.247	Host
TMEM52	4.84206	1.08418	1.36696	0.793134	0.4277	0.537954	3.5381	2.52591	7.79192	5.51233	Host
ZBTB8OS	517.598	-0.415221	0.17989	-2.3082	0.0209881	0.0393673	555.754	634.004	397.388	483.247	Host
TFAP2E	4.83677	-0.187079	1.4533	-0.128728	0.897573	0.931001	5.17107	4.54664	7.79192	1.83744	Host
PRR30	0	NA	NA	NA	NA	NA	0	0	0	0	Host
KY	2.14345	-0.251141	2.39858	-0.104704	0.916611	0.944554	4.89891	0	0	3.67488	Host
TRIML1	0.252591	-0.00586104	4.86897	-0.00120375	0.99904	NA	0	1.01036	0	0	Host
NAT8L	275.435	1.36367	0.217464	6.27079	3.59223e-10	1.65001e-09	169.012	136.904	424.66	371.163	Host
ZNF680	197.421	-2.50576	0.302234	-8.29081	1.12484e-16	8.12318e-16	319.79	350.597	62.3354	56.9607	Host
CTAGE6	0	NA	NA	NA	NA	NA	0	0	0	0	Host
TSPAN33	152.01	-1.35633	0.299509	-4.52851	5.94006e-06	1.84289e-05	215.008	218.239	101.295	73.4977	Host
AGBL3	11.8431	-0.629682	0.952679	-0.660959	0.508639	0.615622	11.1586	17.1762	11.6879	7.34977	Host
NRBP2	170.538	0.921137	0.250921	3.67102	0.00024158	0.000620796	118.935	117.202	218.174	227.843	Host
RSPO2	0.272162	-0.173431	4.85986	-0.0356864	0.971532	NA	1.08865	0	0	0	Host
ZDHHC21	260.092	0.449704	0.216494	2.07722	0.0377817	0.0669116	226.711	215.713	272.717	325.227	Host
RTN4RL1	36.7257	0.68383	0.515411	1.32677	0.184586	0.26923	31.2986	24.7539	46.7515	44.0986	Host
RTN4RL2	2225	2.28523	0.141127	16.1928	5.67047e-59	2.54574e-57	859.215	653.201	3677.79	3709.79	Host
HM13	6703.29	1.54884	0.128988	12.0076	3.24145e-33	5.52992e-32	2979.63	3853.03	10008.7	9971.8	Host
MTDH	4158.76	-0.21578	0.112212	-1.92296	0.0544855	0.0927014	4697.51	4236.96	3915.44	3785.13	Host
AKAP14	0	NA	NA	NA	NA	NA	0	0	0	0	Host
ARL5B	549.752	-0.0368417	0.165234	-0.222966	0.823562	0.878187	551.672	565.299	514.267	567.77	Host
GPAT4	1484.69	-0.554923	0.129547	-4.28357	1.83916e-05	5.40402e-05	1842.81	1690.85	1196.06	1209.04	Host
FBXO27	90.4109	-1.66264	0.398156	-4.17585	2.96869e-05	8.52625e-05	149.417	129.832	27.2717	55.1233	Host
DAW1	23.2577	-1.72945	0.745631	-2.31945	0.0203709	0.0383117	37.014	35.3628	7.79192	12.8621	Host
IGSF10	42.047	1.77875	0.524167	3.39348	0.000690101	0.00166398	23.4059	13.1347	85.7111	45.936	Host
IQUB	3.90608	2.5432	1.61783	1.57198	0.115955	0.180472	1.08865	1.01036	11.6879	1.83744	Host
SPATA31E1	0.136081	0.803106	4.93073	0.162878	0.870615	NA	0.544324	0	0	0	Host
MORN4	67.6343	-1.61163	0.438652	-3.67405	0.000238733	0.000614242	103.421	101.036	31.1677	34.9114	Host
SLC9B2	90.7222	-0.718971	0.355154	-2.0244	0.0429295	0.0749212	115.941	108.614	74.0232	64.3105	Host
LAYN	46.6051	-1.31722	0.525047	-2.50877	0.0121154	0.023867	60.1477	75.7774	15.5838	34.9114	Host
PLD6	196.703	0.0102192	0.243938	0.0418927	0.966584	0.977914	198.95	195.506	179.214	213.143	Host
LRRTM1	0	NA	NA	NA	NA	NA	0	0	0	0	Host
SRARP	0	NA	NA	NA	NA	NA	0	0	0	0	Host
RNF166	217.502	-0.321897	0.235352	-1.36773	0.171398	0.252869	240.863	240.972	202.59	185.582	Host
NLRC3	0.136081	0.803106	4.93073	0.162878	0.870615	NA	0.544324	0	0	0	Host
RP1L1	0	NA	NA	NA	NA	NA	0	0	0	0	Host
SFXN2	175.273	-0.0151802	0.259395	-0.0585215	0.953333	0.969741	164.93	185.402	190.902	159.857	Host
SLC51B	146.786	-0.548668	0.289776	-1.89342	0.0583016	0.0984319	160.031	191.464	105.191	130.458	Host
SEZ6	0.45936	4.1596	4.73966	0.877614	0.380153	NA	0	0	0	1.83744	Host
RNF113B	0	NA	NA	NA	NA	NA	0	0	0	0	Host
STT3B	7575.97	0.52413	0.114717	4.56888	4.90343e-06	1.53474e-05	6706.88	5717.15	9190.57	8689.26	Host
KCTD13	225.673	-0.839724	0.239631	-3.50423	0.000457923	0.00113311	287.403	294.521	148.046	172.72	Host
NPAS4	0.252591	-0.00586104	4.86897	-0.00120375	0.99904	NA	0	1.01036	0	0	Host
SERINC2	395.421	0.234231	0.185322	1.26391	0.206261	0.293926	372.862	350.597	455.827	402.4	Host
CMTM8	194.148	3.00787	0.253168	11.8809	1.48727e-32	2.45637e-31	47.6283	37.8887	327.261	363.813	Host
MRPL52	2014	0.434707	0.119163	3.64799	0.0002643	0.000676185	1745.1	1684.78	2224.59	2401.54	Host
GPR180	423.593	0.306176	0.18635	1.64302	0.10038	0.159152	411.781	344.029	479.203	459.36	Host
ZACN	0.136081	0.803106	4.93073	0.162878	0.870615	NA	0.544324	0	0	0	Host
SLCO4C1	0.45936	4.1596	4.73966	0.877614	0.380153	NA	0	0	0	1.83744	Host
GOLGA8A	0.252591	-0.00586104	4.86897	-0.00120375	0.99904	NA	0	1.01036	0	0	Host
IL21R	2.25916	0.767927	2.09675	0.366247	0.714181	0.791829	0.272162	3.03109	3.89596	1.83744	Host
WDR17	158.244	-0.291628	0.275973	-1.05673	0.290637	0.392523	190.513	156.607	148.046	137.808	Host
NLGN3	8.00671	-0.661131	1.19684	-0.552396	0.580677	0.680529	7.89269	10.6088	11.6879	1.83744	Host
NLGN4X	0.388672	-0.652254	4.51519	-0.144458	0.885139	NA	0.544324	1.01036	0	0	Host
PRR5	382.426	-0.911366	0.20133	-4.52673	5.99042e-06	1.85812e-05	495.334	510.739	225.966	297.666	Host
ARHGAP8	48.9633	0.0462576	0.46048	0.100455	0.919983	0.946684	44.6345	50.5182	58.4394	42.2612	Host
LEMD2	1232.14	-0.419942	0.13431	-3.12666	0.00176803	0.00400786	1456.61	1359.45	1090.87	1021.62	Host
FKBP7	117.743	1.76862	0.316082	5.59544	2.20061e-08	8.62693e-08	60.9642	46.982	148.046	214.981	Host
SMURF1	701.104	0.125768	0.1606	0.783111	0.433562	0.544101	727.761	613.797	716.857	746.001	Host
NCAM1	1.22658	1.75583	3.02477	0.580484	0.561588	0.664296	0	1.01036	3.89596	0	Host
KCNMB2	0	NA	NA	NA	NA	NA	0	0	0	0	Host
CCDC39	0.711952	1.33855	3.6463	0.367098	0.713546	NA	0	1.01036	0	1.83744	Host
TAS2R42	0	NA	NA	NA	NA	NA	0	0	0	0	Host
C1QTNF3	2.62376	-3.41533	2.21269	-1.54352	0.122704	0.189553	5.44324	5.05182	0	0	Host
CD300E	0	NA	NA	NA	NA	NA	0	0	0	0	Host
GCC2	1325.86	0.806871	0.134222	6.01148	1.83832e-09	7.94324e-09	989.852	932.567	1815.52	1565.5	Host
PAX3	0	NA	NA	NA	NA	NA	0	0	0	0	Host
MRPL55	755.022	1.2357	0.152853	8.08421	6.25687e-16	4.32463e-15	430.016	474.366	985.678	1130.03	Host
RFC2	1799.23	0.0946218	0.120185	0.7873	0.431106	0.541628	1705.91	1775.21	1854.48	1861.33	Host
ZGPAT	380.361	-0.0505445	0.195325	-0.258771	0.795812	0.856215	382.932	384.949	424.66	328.902	Host
TBX5	0.136081	0.803106	4.93073	0.162878	0.870615	NA	0.544324	0	0	0	Host
ZNF445	294.806	0.212468	0.20622	1.0303	0.30287	0.406659	287.403	258.148	319.469	314.203	Host
ITGA1	141.36	-0.31317	0.291582	-1.07404	0.282806	0.383852	141.524	169.741	140.255	113.921	Host
EXOSC8	630.314	3.07535	0.204696	15.024	5.11447e-51	1.69714e-49	165.202	100.026	1094.76	1161.26	Host
LRRC70	5.84309	-2.82752	1.74458	-1.62075	0.105071	0.165522	14.4246	5.05182	3.89596	0	Host
HPS5	981.324	-0.776287	0.143184	-5.42162	5.90618e-08	2.22687e-07	1229.9	1242.75	763.608	689.041	Host
MRPL21	2230.04	-0.129947	0.12113	-1.07279	0.283367	0.384459	2380.87	2287.97	1998.63	2252.7	Host
CMTM4	249.433	0.152422	0.221059	0.689508	0.490503	0.59872	250.117	221.775	264.925	260.917	Host
PIK3R1	374.249	-0.305566	0.190538	-1.6037	0.10878	0.170551	428.655	399.094	331.157	338.089	Host
ERAS	0.136081	0.803106	4.93073	0.162878	0.870615	NA	0.544324	0	0	0	Host
KRT25	0	NA	NA	NA	NA	NA	0	0	0	0	Host
KRT28	0	NA	NA	NA	NA	NA	0	0	0	0	Host
PKD1L3	0.388672	-0.652254	4.51519	-0.144458	0.885139	NA	0.544324	1.01036	0	0	Host
KRT27	1.55469	-2.65256	2.62115	-1.01198	0.311547	0.415654	2.17729	4.04146	0	0	Host
GJC3	4.22923	-2.2086	1.84314	-1.19828	0.230807	0.32325	5.44324	7.57774	3.89596	0	Host
KRT26	0.45936	4.1596	4.73966	0.877614	0.380153	NA	0	0	0	1.83744	Host
CUX1	887.077	0.0791378	0.142695	0.554596	0.579171	0.67935	851.322	878.007	872.695	946.283	Host
CMTM3	714.372	-0.0420375	0.155124	-0.270993	0.786396	0.849045	725.583	729.988	646.729	755.189	Host
AUP1	5368.96	-0.128347	0.120478	-1.06531	0.286736	0.387906	5990.01	5234.7	4760.86	5490.28	Host
DUS4L	277.635	-0.54203	0.219046	-2.47451	0.013342	0.0261061	312.714	348.576	210.382	238.867	Host
KRTAP13-1	0	NA	NA	NA	NA	NA	0	0	0	0	Host
KRTAP13-4	0	NA	NA	NA	NA	NA	0	0	0	0	Host
KRTAP6-1	0	NA	NA	NA	NA	NA	0	0	0	0	Host
KRTAP6-2	0	NA	NA	NA	NA	NA	0	0	0	0	Host
KRTAP7-1	0	NA	NA	NA	NA	NA	0	0	0	0	Host
KRTAP19-1	0	NA	NA	NA	NA	NA	0	0	0	0	Host
KRTAP19-2	0	NA	NA	NA	NA	NA	0	0	0	0	Host
KRTAP19-3	0	NA	NA	NA	NA	NA	0	0	0	0	Host
KRTAP19-4	0	NA	NA	NA	NA	NA	0	0	0	0	Host
KRTAP19-5	0	NA	NA	NA	NA	NA	0	0	0	0	Host
KRTAP19-6	0	NA	NA	NA	NA	NA	0	0	0	0	Host
KRTAP19-7	0	NA	NA	NA	NA	NA	0	0	0	0	Host
KRTAP20-1	0	NA	NA	NA	NA	NA	0	0	0	0	Host
KRTAP20-2	0	NA	NA	NA	NA	NA	0	0	0	0	Host
KRTAP21-2	0	NA	NA	NA	NA	NA	0	0	0	0	Host
KRTAP21-1	0	NA	NA	NA	NA	NA	0	0	0	0	Host
KRTAP22-1	0	NA	NA	NA	NA	NA	0	0	0	0	Host
KRTAP13-2	0	NA	NA	NA	NA	NA	0	0	0	0	Host
KRTAP13-3	0	NA	NA	NA	NA	NA	0	0	0	0	Host
KRTAP15-1	0	NA	NA	NA	NA	NA	0	0	0	0	Host
KRTAP23-1	0	NA	NA	NA	NA	NA	0	0	0	0	Host
CIMAP3	4.34137	0.137414	1.54039	0.0892071	0.928917	0.953037	5.7154	2.02073	7.79192	1.83744	Host
MFSD4A	6.87602	-0.0454541	1.18594	-0.0383274	0.969427	0.97917	7.34837	7.07255	3.89596	9.18721	Host
DEUP1	0.272162	-0.173431	4.85986	-0.0356864	0.971532	NA	1.08865	0	0	0	Host
ZNF804B	0	NA	NA	NA	NA	NA	0	0	0	0	Host
CPLX4	0	NA	NA	NA	NA	NA	0	0	0	0	Host
NCOA3	6064.78	-0.700221	0.104377	-6.70858	1.96532e-11	1.00137e-10	7610.73	7400.42	4729.7	4518.27	Host
OGT	1965.17	0.457447	0.139823	3.27162	0.00106933	0.0025075	1763.34	1538.28	2532.37	2026.7	Host
PPP2R2B	2.30578	-1.56744	2.17485	-0.720712	0.471087	0.580936	4.35459	3.03109	0	1.83744	Host
KRTAP12-2	0	NA	NA	NA	NA	NA	0	0	0	0	Host
KRTAP12-1	0	NA	NA	NA	NA	NA	0	0	0	0	Host
KRTAP10-10	0	NA	NA	NA	NA	NA	0	0	0	0	Host
PRDX1	41072.4	0.222517	0.101634	2.18941	0.0285673	0.0520354	37581.7	38250.9	41912.7	46544.2	Host
QSOX2	1516.02	1.14183	0.14765	7.73334	1.04761e-14	6.65996e-14	1049.18	835.572	2251.86	1927.48	Host
GJA5	0	NA	NA	NA	NA	NA	0	0	0	0	Host
LYRM7	138.282	-0.0915114	0.30144	-0.303581	0.761447	0.829708	142.341	148.018	97.399	165.37	Host
DNAJC24	183.973	-0.911169	0.269641	-3.3792	0.000726975	0.00174766	246.306	239.456	101.295	148.833	Host
CHCT1	1.00104	-2.03546	3.09277	-0.658135	0.510451	0.617084	2.99378	1.01036	0	0	Host
BCDIN3D	266.65	-0.161074	0.218761	-0.736303	0.461546	0.571782	299.922	264.21	241.55	260.917	Host
ZNRF4	0	NA	NA	NA	NA	NA	0	0	0	0	Host
TAMALIN	2.48768	-3.33728	2.24726	-1.48505	0.137531	0.209445	4.89891	5.05182	0	0	Host
KANK4	13.2889	-0.0312566	0.867434	-0.0360334	0.971256	0.980246	10.8865	15.6607	15.5838	11.0247	Host
UBXN2A	855.568	-1.27293	0.165434	-7.69447	1.42077e-14	8.95764e-14	1159.95	1273.56	424.66	564.095	Host
CRTC2	682.873	-0.320535	0.15769	-2.03269	0.0420836	0.0736045	796.345	721.906	592.186	621.055	Host
CENPV	1522.77	-1.15645	0.134713	-8.58456	9.11821e-18	7.02567e-17	2005.56	2206.64	892.175	986.706	Host
ASPHD1	188.14	0.8262	0.270197	3.05776	0.00222996	0.0049787	162.481	107.604	245.445	237.03	Host
TMCO4	162.691	-0.355771	0.274214	-1.29742	0.194486	0.281265	201.672	163.679	140.255	145.158	Host
FOXR1	0.136081	0.803106	4.93073	0.162878	0.870615	NA	0.544324	0	0	0	Host
MICU3	99.3175	-0.189211	0.329185	-0.574786	0.565436	0.66754	108.048	104.068	89.6071	95.547	Host
TMEM119	0	NA	NA	NA	NA	NA	0	0	0	0	Host
METTL2A	307.069	-1.46894	0.229518	-6.40011	1.55264e-10	7.35296e-10	419.946	488.006	140.255	180.069	Host
ANKRD37	29.0234	-3.77114	0.968982	-3.89186	9.94786e-05	0.000269231	50.8942	55.5701	7.79192	1.83744	Host
SPATA12	5.26757	-0.279332	1.3724	-0.203536	0.838716	0.888078	7.62053	4.04146	3.89596	5.51233	Host
ORC4	1183.34	0.289937	0.131026	2.21282	0.0269097	0.049351	1050.54	1077.05	1332.42	1273.35	Host
OPN5	0	NA	NA	NA	NA	NA	0	0	0	0	Host
APOBEC3H	0.524753	-1.09343	3.9714	-0.275326	0.783066	NA	1.08865	1.01036	0	0	Host
SLC36A3	0	NA	NA	NA	NA	NA	0	0	0	0	Host
SLC36A2	0	NA	NA	NA	NA	NA	0	0	0	0	Host
BTLA	0.272162	-0.173431	4.85986	-0.0356864	0.971532	NA	1.08865	0	0	0	Host
NCOA7	1712.02	0.436142	0.120743	3.61214	0.00030368	0.00076987	1425.86	1485.24	1963.56	1973.41	Host
TMTC3	3209.85	0.121012	0.115711	1.04581	0.295651	0.398442	3241.17	2905.3	3416.76	3276.16	Host
SPRED2	394.189	-1.32868	0.202303	-6.56776	5.10775e-11	2.50482e-10	550.039	571.361	253.237	202.119	Host
SLC46A3	162.563	1.05058	0.26732	3.93007	8.49218e-05	0.000231606	97.1617	112.656	249.341	191.094	Host
DPY19L4	779.819	1.11158	0.166253	6.68607	2.29247e-11	1.16235e-10	553.849	428.9	1125.93	1010.59	Host
H1-7	0	NA	NA	NA	NA	NA	0	0	0	0	Host
GLDN	0.796915	-1.70373	3.36352	-0.506531	0.612484	0.708433	2.17729	1.01036	0	0	Host
PKIB	32.9382	-1.3619	0.641823	-2.12193	0.0338439	0.0604918	48.4448	50.0131	3.89596	29.3991	Host
AASDH	211.324	-0.206688	0.240638	-0.858916	0.390387	0.499735	240.863	213.692	183.11	207.631	Host
POLN	34.2239	-1.39689	0.595008	-2.34769	0.0188902	0.0357793	49.5334	49.5079	19.4798	18.3744	Host
BMP8A	4.2541	-0.328745	1.51302	-0.217278	0.827992	0.880538	4.89891	4.54664	3.89596	3.67488	Host
TMED7	3591.97	0.618871	0.107248	5.77046	7.90572e-09	3.22206e-08	2860.96	2806.29	4312.83	4387.81	Host
KCNK18	0	NA	NA	NA	NA	NA	0	0	0	0	Host
ZBTB12	139.636	1.72556	0.276904	6.23164	4.61569e-10	2.10412e-09	69.6734	59.6115	214.278	214.981	Host
BCL6B	0.544324	-1.16374	4.34506	-0.26783	0.78883	NA	2.17729	0	0	0	Host
ZNF283	93.1609	0.536924	0.351997	1.52537	0.127168	0.195573	90.6299	60.6219	112.983	108.409	Host
ZSCAN22	144.849	0.173954	0.280868	0.619346	0.535689	0.640614	123.289	150.039	148.046	158.02	Host
APAF1	749.772	0.167483	0.150746	1.11103	0.266555	0.365273	715.785	692.1	841.527	749.676	Host
DMRT2	2.1453	3.05727	2.24559	1.36145	0.173371	0.255311	0	1.01036	3.89596	3.67488	Host
ZSCAN2	201.026	-0.559747	0.253579	-2.20739	0.0272871	0.0499293	216.369	262.19	167.526	158.02	Host
VCY1B	0	NA	NA	NA	NA	NA	0	0	0	0	Host
PRX	88.0644	-3.30514	0.503226	-6.5679	5.10304e-11	2.50482e-10	163.025	157.112	15.5838	16.537	Host
RXFP4	0.583008	-1.23733	3.80702	-0.325012	0.745172	NA	0.816485	1.51555	0	0	Host
UBE2D3	2886.23	-0.47445	0.12946	-3.66485	0.000247481	0.000634609	3302.96	3426.15	2134.99	2680.83	Host
STARD5	37.3853	0.129105	0.535226	0.241216	0.809388	0.867252	27.7605	44.456	35.0636	42.2612	Host
COQ6	695.515	0.104366	0.151157	0.69045	0.489911	0.598355	663.803	677.45	716.857	723.952	Host
OLFML2A	727.461	2.57409	0.182607	14.0963	3.99983e-45	1.06425e-43	246.851	168.731	1277.87	1216.39	Host
USP12	536.348	-1.34029	0.178422	-7.5119	5.82769e-14	3.5418e-13	797.978	738.071	311.677	297.666	Host
ZNF227	405.599	-1.39425	0.197558	-7.05744	1.69597e-12	9.38676e-12	608.554	567.825	218.174	227.843	Host
ZFAND2A	484.643	-2.36779	0.20898	-11.3302	9.2949e-30	1.35599e-28	819.479	814.354	124.671	180.069	Host
MYLK3	0.651049	-1.39981	3.63411	-0.385185	0.7001	NA	1.08865	1.51555	0	0	Host
NXPE2	1.22658	1.75583	3.02477	0.580484	0.561588	0.664296	0	1.01036	3.89596	0	Host
CCDC38	0.45936	4.1596	4.73966	0.877614	0.380153	NA	0	0	0	1.83744	Host
ZNF428	795.178	-0.293439	0.155571	-1.88621	0.0592672	0.0998644	822.745	923.473	767.504	666.991	Host
TDRD10	0	NA	NA	NA	NA	NA	0	0	0	0	Host
MTERF4	329.627	1.16363	0.191814	6.06643	1.30784e-09	5.7487e-09	203.849	203.588	448.035	463.035	Host
TMPRSS11B	0	NA	NA	NA	NA	NA	0	0	0	0	Host
ADAT2	82.0436	0.526934	0.369499	1.42608	0.153846	0.230682	75.9331	60.6219	74.0232	117.596	Host
TMEM270	1.02994	-2.0545	3.05334	-0.672871	0.50103	0.608621	1.08865	3.03109	0	0	Host
C9orf85	191.987	-0.0234156	0.244872	-0.0956238	0.923819	0.949681	189.697	198.537	183.11	196.606	Host
MAGEB10	0	NA	NA	NA	NA	NA	0	0	0	0	Host
KRT80	4092.86	-0.70784	0.117259	-6.03657	1.57425e-09	6.84812e-09	4756.3	5405.45	2995.99	3213.69	Host
CBLN2	20.1117	-1.37528	0.788339	-1.74453	0.0810665	0.131743	26.6719	33.342	3.89596	16.537	Host
SPC24	586.874	-0.115208	0.161616	-0.712852	0.475937	0.585573	609.914	613.797	537.642	586.144	Host
ZNF714	208.171	-2.78846	0.307752	-9.06073	1.29579e-19	1.11449e-18	365.785	365.247	42.8556	58.7981	Host
C1orf210	0.252591	-0.00586104	4.86897	-0.00120375	0.99904	NA	0	1.01036	0	0	Host
BPIFB4	0.45936	4.1596	4.73966	0.877614	0.380153	NA	0	0	0	1.83744	Host
C22orf15	0	NA	NA	NA	NA	NA	0	0	0	0	Host
ZSWIM2	0	NA	NA	NA	NA	NA	0	0	0	0	Host
TAFA4	0.252591	-0.00586104	4.86897	-0.00120375	0.99904	NA	0	1.01036	0	0	Host
CMC1	748.803	0.810408	0.147586	5.49109	3.99458e-08	1.5312e-07	561.742	524.884	962.302	946.283	Host
ZNF595	181.097	-1.3591	0.282251	-4.81523	1.47029e-06	4.85112e-06	251.205	275.83	77.9192	119.434	Host
CABP7	1.72991	-2.82282	2.53983	-1.11142	0.266388	0.365078	4.89891	2.02073	0	0	Host
C1QL2	0.136081	0.803106	4.93073	0.162878	0.870615	NA	0.544324	0	0	0	Host
MYRFL	1.3021	-2.39987	2.78325	-0.862258	0.388546	0.497774	2.17729	3.03109	0	0	Host
TMEM61	2.48021	-1.04322	2.13157	-0.489415	0.624548	0.718262	2.99378	3.03109	3.89596	0	Host
FAAP20	284.794	-0.714027	0.221165	-3.22849	0.00124446	0.00289337	367.418	335.441	241.55	194.769	Host
GKN2	57.5874	0.936637	0.414033	2.26223	0.0236831	0.0439553	43.0016	36.3731	70.1273	80.8474	Host
SPNS3	3.92092	-1.41718	1.81104	-0.782523	0.433907	0.544487	1.90513	10.1036	0	3.67488	Host
TCTE1	0.408243	-0.749605	4.83535	-0.155026	0.876801	NA	1.63297	0	0	0	Host
TMEM31	0.711952	1.33855	3.6463	0.367098	0.713546	NA	0	1.01036	0	1.83744	Host
ERICH6B	0	NA	NA	NA	NA	NA	0	0	0	0	Host
NSUN6	164.902	-0.0320847	0.262423	-0.122263	0.902691	0.934794	172.278	162.669	151.942	172.72	Host
TMED4	1456.89	0.611458	0.128343	4.76425	1.89559e-06	6.18402e-06	1185.26	1124.54	1667.47	1850.3	Host
LHFPL5	1.9224	1.43165	2.3902	0.598965	0.549197	0.6531	2.17729	0	0	5.51233	Host
WDR27	61.2444	-2.0914	0.503136	-4.15672	3.22845e-05	9.2357e-05	112.131	89.9225	11.6879	31.2365	Host
CNIH2	5.08222	0.2898	1.36849	0.211766	0.832289	0.88282	3.81026	5.05182	7.79192	3.67488	Host
SLC25A45	126.631	-0.434583	0.304101	-1.42907	0.152983	0.229625	143.157	144.987	124.671	93.7095	Host
TMPRSS12	0	NA	NA	NA	NA	NA	0	0	0	0	Host
BRICD5	10.974	-4.04221	1.54844	-2.61051	0.00904067	0.0182284	22.8616	19.1969	0	1.83744	Host
UBALD2	415.922	-0.497376	0.192905	-2.57834	0.00992766	0.0198786	531.532	442.035	342.844	347.276	Host
VMO1	16.3932	-2.50782	0.996833	-2.51578	0.0118768	0.0234448	22.3173	33.8472	3.89596	5.51233	Host
GDPD1	38.8679	0.332056	0.503978	0.658871	0.509978	0.616832	36.4697	31.8265	46.7515	40.4237	Host
ZSCAN1	0	NA	NA	NA	NA	NA	0	0	0	0	Host
IZUMO1	0	NA	NA	NA	NA	NA	0	0	0	0	Host
CIMAP1D	0	NA	NA	NA	NA	NA	0	0	0	0	Host
THEM5	0.136081	0.803106	4.93073	0.162878	0.870615	NA	0.544324	0	0	0	Host
CYB561D1	74.3023	-1.0019	0.404178	-2.47887	0.0131801	0.0258241	87.3639	111.645	46.7515	51.4484	Host
SPATA46	0	NA	NA	NA	NA	NA	0	0	0	0	Host
C20orf203	0	NA	NA	NA	NA	NA	0	0	0	0	Host
RGPD4	1.55469	-2.65256	2.62115	-1.01198	0.311547	0.415654	2.17729	4.04146	0	0	Host
YIPF7	0	NA	NA	NA	NA	NA	0	0	0	0	Host
POM121L12	0	NA	NA	NA	NA	NA	0	0	0	0	Host
LSMEM1	2.67223	-3.43779	2.20281	-1.56064	0.118609	0.18407	4.62675	6.06219	0	0	Host
VSIG1	41.344	2.33634	0.492578	4.74309	2.10485e-06	6.8436e-06	14.6967	12.1244	77.9192	60.6356	Host
ANKRD33	0.136081	0.803106	4.93073	0.162878	0.870615	NA	0.544324	0	0	0	Host
ZNF677	0.97399	4.6024	3.58004	1.28557	0.198593	0.284592	0	0	3.89596	0	Host
GATD1	333.786	0.434573	0.201108	2.16089	0.0307035	0.0554598	296.928	274.819	338.949	424.449	Host
TMEM255B	3.51279	-0.634615	1.71479	-0.370082	0.711321	0.789867	3.26594	5.05182	3.89596	1.83744	Host
ARPIN	569.686	-0.118796	0.167368	-0.709787	0.477836	0.587312	591.135	601.167	494.787	591.656	Host
SKA2	968.794	0.836736	0.147048	5.69021	1.2688e-08	5.08255e-08	694.557	703.214	1110.35	1367.06	Host
FAM131C	168.077	-0.399329	0.263004	-1.51834	0.128929	0.197946	190.241	192.98	140.255	148.833	Host
WDR53	138.45	0.540201	0.280716	1.92436	0.0543089	0.0924444	114.58	113.161	144.151	181.907	Host
CFAP100	0	NA	NA	NA	NA	NA	0	0	0	0	Host
SLC6A18	0	NA	NA	NA	NA	NA	0	0	0	0	Host
ZNF713	15.4279	-0.59127	0.825674	-0.716105	0.473927	0.583842	21.5008	15.6607	11.6879	12.8621	Host
MRPS9	1179.21	0.493686	0.133014	3.71152	0.000206019	0.000535103	962.092	1001.27	1312.94	1440.55	Host
BPTF	1363.73	0.563437	0.132365	4.25669	2.07477e-05	6.06212e-05	1168.66	1033.6	1593.45	1659.21	Host
DLC1	313.361	-0.692135	0.206449	-3.35257	0.000800654	0.0019121	387.83	387.475	233.758	244.38	Host
VGLL2	0	NA	NA	NA	NA	NA	0	0	0	0	Host
OPRL1	9.64751	-0.319361	1.01984	-0.313149	0.754167	0.824439	8.98134	12.6296	7.79192	9.18721	Host
PCNA	16449.3	0.341529	0.0982447	3.47631	0.000508361	0.00124945	14160.8	14863	18338.3	18435.1	Host
RASSF5	47.0282	-0.477289	0.492872	-0.968384	0.332853	0.43883	44.6345	63.653	46.7515	33.074	Host
SRPK2	1228.01	0.00885962	0.130738	0.0677664	0.945972	0.964801	1202.68	1243.76	1258.4	1207.2	Host
DDX53	0	NA	NA	NA	NA	NA	0	0	0	0	Host
SP8	0.136081	0.803106	4.93073	0.162878	0.870615	NA	0.544324	0	0	0	Host
GPX6	0	NA	NA	NA	NA	NA	0	0	0	0	Host
ANKDD1A	24.2665	-0.531338	0.659069	-0.806195	0.42013	0.530597	32.1151	25.2591	19.4798	20.2119	Host
SELENOV	0	NA	NA	NA	NA	NA	0	0	0	0	Host
RFLNB	470.005	-1.98722	0.196447	-10.1158	4.70043e-24	5.14422e-23	751.983	752.217	179.214	196.606	Host
SCRIB	3006.31	-0.579435	0.142597	-4.06344	4.8355e-05	0.000135523	4114.27	3086.66	2446.66	2377.65	Host
PSG8	0.272162	-0.173431	4.85986	-0.0356864	0.971532	NA	1.08865	0	0	0	Host
KAT5	978.17	-0.298729	0.142637	-2.09433	0.0362306	0.0644242	1026.59	1130.09	896.071	859.923	Host
SYPL1	3157	4.28043	0.13628	31.4091	1.51883e-216	2.20246e-213	347.278	267.241	6221.85	5791.62	Host
MCM4	9103.71	0.343716	0.106567	3.22536	0.00125814	0.00292142	7950.39	8088.98	10784	9591.45	Host
TPRG1L	355.347	0.625154	0.199575	3.13243	0.00173366	0.00393609	262.092	301.594	381.804	475.897	Host
SPDYA	2.48286	0.356437	1.91985	0.185658	0.852713	0.898502	2.17729	2.02073	3.89596	1.83744	Host
RNF144B	29.892	-0.501229	0.605281	-0.828093	0.407618	0.518088	28.0327	42.4353	23.3758	25.7242	Host
WDR72	850.311	-0.169373	0.14685	-1.15337	0.248758	0.34453	895.956	898.719	853.215	753.351	Host
TAFA3	0.136081	0.803106	4.93073	0.162878	0.870615	NA	0.544324	0	0	0	Host
SUMF1	599.805	0.413287	0.160129	2.58097	0.00985244	0.0197444	524.728	507.708	642.833	723.952	Host
MACC1	0	NA	NA	NA	NA	NA	0	0	0	0	Host
HECTD2	202.063	-0.63726	0.247802	-2.57165	0.0101214	0.0202303	235.42	257.138	155.838	159.857	Host
SLC6A15	31.7158	1.77054	0.557038	3.17849	0.00148043	0.00339733	16.6019	11.6192	54.5434	44.0986	Host
ATF4	6531.64	-3.83045	0.118166	-32.4159	1.64103e-230	2.64407e-227	11840.7	12568.4	864.903	852.573	Host
GDF7	0.867603	0.547683	3.33687	0.164131	0.869628	0.910241	1.63297	0	0	1.83744	Host
GDPD4	0	NA	NA	NA	NA	NA	0	0	0	0	Host
RABGGTA	503.642	0.459413	0.169468	2.71091	0.00670994	0.0138842	445.801	402.125	580.498	586.144	Host
SNX20	0	NA	NA	NA	NA	NA	0	0	0	0	Host
VSX2	0.136081	0.803106	4.93073	0.162878	0.870615	NA	0.544324	0	0	0	Host
SCARF2	20.2506	-1.11851	0.753492	-1.48444	0.137692	0.209668	29.3935	27.2798	7.79192	16.537	Host
CREB5	15.7936	1.18101	0.800817	1.47475	0.140279	0.213071	7.62053	12.6296	11.6879	31.2365	Host
KIF9	148.096	-0.0260679	0.281869	-0.0924826	0.926315	0.950914	146.967	155.596	120.775	169.045	Host
P4HA3	310.937	0.273842	0.205149	1.33484	0.181927	0.265847	294.207	265.221	370.116	314.203	Host
SYNE2	978.36	-0.415858	0.17217	-2.41539	0.0157183	0.0302819	1243.78	981.569	962.302	725.79	Host
STEAP3	1132.01	1.57259	0.136369	11.5319	9.10937e-31	1.41278e-29	601.75	534.988	1737.6	1653.7	Host
TRNT1	909.895	0.779192	0.144692	5.38516	7.23806e-08	2.71002e-07	674.961	670.377	1055.81	1238.44	Host
ERG	0.505182	-1.01884	4.51477	-0.225668	0.82146	NA	0	2.02073	0	0	Host
TICAM1	183.929	-0.013573	0.250371	-0.0542116	0.956767	0.97195	179.899	191.464	171.422	192.931	Host
ADAMTS9	191.215	-0.356269	0.268336	-1.3277	0.184278	0.268853	239.502	185.402	194.798	145.158	Host
HEATR3	1253.37	-0.851255	0.134178	-6.34423	2.23546e-10	1.04401e-09	1598.95	1621.64	931.134	861.76	Host
MICALL2	255.374	-0.519474	0.252412	-2.05804	0.0395864	0.06975	345.918	250.065	245.445	180.069	Host
FLT4	162.917	-0.67629	0.278002	-2.43268	0.0149877	0.0289782	181.532	218.239	132.463	119.434	Host
KMT2E	793.032	-1.42605	0.157558	-9.05092	1.41766e-19	1.21642e-18	1114.77	1196.78	432.452	428.124	Host
SLC8A3	0.136081	0.803106	4.93073	0.162878	0.870615	NA	0.544324	0	0	0	Host
PLOD2	7836.56	0.38733	0.105665	3.66563	0.000246731	0.000632901	6787.71	6785.61	9346.41	8426.51	Host
ARHGEF25	73.3237	-3.39932	0.562464	-6.04362	1.50691e-09	6.58183e-09	129.277	137.41	15.5838	11.0247	Host
PRKACB	646.295	0.776534	0.153622	5.05483	4.30775e-07	1.50269e-06	481.454	473.356	786.984	843.386	Host
SYNE1	3733.24	-0.145803	0.134641	-1.08291	0.27885	0.379218	4064.46	3762.6	4024.53	3081.39	Host
RIMS4	20.0149	-0.524013	0.723239	-0.724536	0.468737	0.578875	23.4059	24.7539	11.6879	20.2119	Host
COX8C	0	NA	NA	NA	NA	NA	0	0	0	0	Host
IRF2BP2	1586.36	0.320187	0.135934	2.35546	0.0184996	0.03509	1531.18	1293.77	1683.05	1837.44	Host
GLT6D1	0	NA	NA	NA	NA	NA	0	0	0	0	Host
ZNF326	1127.49	1.1018	0.148879	7.4006	1.35574e-13	8.04403e-13	643.118	788.59	1628.51	1449.74	Host
NNT	886.29	0.411894	0.149283	2.75915	0.00579519	0.0121177	703.538	815.869	1051.91	973.844	Host
GNAL	221.128	-0.929466	0.241388	-3.85051	0.000117871	0.000316293	289.58	290.48	151.942	152.508	Host
OSGIN1	2057.29	0.50516	0.118736	4.25447	2.09548e-05	6.1177e-05	1662.09	1743.89	2329.78	2493.41	Host
GRK4	1.01082	-2.05447	3.1319	-0.655981	0.511836	0.618409	3.5381	0.505182	0	0	Host
TRIM69	0.660834	-1.43068	3.61666	-0.395579	0.692415	NA	1.63297	1.01036	0	0	Host
RPP38	788.631	-0.258679	0.158802	-1.62894	0.103326	0.163146	836.625	891.142	631.146	795.612	Host
CREM	390.211	-0.870101	0.203338	-4.27909	1.87661e-05	5.50864e-05	479.549	537.009	233.758	310.528	Host
BCKDHB	212.198	-0.0379904	0.24326	-0.156172	0.875897	0.915086	212.83	221.775	175.318	238.867	Host
LYZL2	0	NA	NA	NA	NA	NA	0	0	0	0	Host
SLC9C1	0	NA	NA	NA	NA	NA	0	0	0	0	Host
PRSS38	0	NA	NA	NA	NA	NA	0	0	0	0	Host
TMEM107	168.589	0.234161	0.259342	0.902905	0.366576	0.474152	152.138	160.143	163.63	198.444	Host
CYP2U1	117.108	0.330851	0.300379	1.10145	0.270703	0.369825	108.048	99.5209	128.567	132.296	Host
RAB27A	117.184	1.42801	0.312038	4.5764	4.73037e-06	1.48282e-05	73.4837	54.0545	151.942	189.257	Host
ZNF605	209.887	-0.488354	0.241554	-2.02172	0.0432057	0.0753218	240.591	251.581	163.63	183.744	Host
GSTO2	18.5393	0.995844	0.723682	1.37608	0.168797	0.249819	13.8802	11.6192	15.5838	33.074	Host
TMEM37	108.782	-0.00111999	0.313024	-0.00357797	0.997145	0.997902	107.504	110.13	109.087	108.409	Host
PAXX	673.865	-0.655092	0.163386	-4.00948	6.08527e-05	0.00016853	839.619	816.88	467.515	571.444	Host
RGS11	30.2309	-1.51595	0.652539	-2.32316	0.0201703	0.0379758	37.5583	51.0234	19.4798	12.8621	Host
SEC13	4502.39	0.35274	0.105177	3.35376	0.000797209	0.0019045	3932.47	3979.83	4963.45	5133.81	Host
ADCY5	34.4724	-2.35736	0.677731	-3.47831	0.000504587	0.00124059	66.6796	48.4975	11.6879	11.0247	Host
PXDC1	241.972	-1.49263	0.244354	-6.10848	1.00587e-09	4.46952e-09	369.051	345.545	124.671	128.621	Host
CYP26C1	0.136081	0.803106	4.93073	0.162878	0.870615	NA	0.544324	0	0	0	Host
PRSS48	0	NA	NA	NA	NA	NA	0	0	0	0	Host
ARRDC4	15.7839	0.366341	0.789753	0.463868	0.642743	0.732564	12.2473	14.6503	23.3758	12.8621	Host
ASIC2	22.8154	-0.503606	0.674008	-0.747182	0.454954	0.565029	26.1275	27.2798	19.4798	18.3744	Host
RNF13	1855.22	-0.527971	0.124593	-4.23755	2.25975e-05	6.57475e-05	2096.73	2288.98	1484.36	1550.8	Host
EML5	56.1557	-1.70473	0.487538	-3.49662	0.000471193	0.00116322	89.5412	84.3655	19.4798	31.2365	Host
RNF19A	1737.78	-1.20038	0.127477	-9.41647	4.66504e-21	4.33084e-20	2420.33	2430.94	997.366	1102.47	Host
FBXO25	408.257	-1.02877	0.198293	-5.18812	2.12432e-07	7.61553e-07	555.754	532.462	307.781	237.03	Host
TSC22D1	1432.27	-0.395555	0.131036	-3.01867	0.0025389	0.00562086	1703.46	1553.94	1203.85	1267.83	Host
TRIM55	6.55711	-1.61241	1.39909	-1.15247	0.249128	0.344978	7.07621	13.6399	0	5.51233	Host
RBM39	4922.67	0.423433	0.104231	4.06246	4.85576e-05	0.000136038	4274.03	4136.43	5637.45	5642.78	Host
TRIM54	6.29268	0.576335	1.21197	0.475537	0.634404	0.725913	5.98756	4.04146	7.79192	7.34977	Host
CREB3L2	973.068	1.92602	0.14439	13.339	1.37366e-40	3.05045e-39	431.921	375.856	1609.03	1475.47	Host
HNRNPA3	6873.48	4.86146	0.107049	45.4135	0	0	465.397	448.602	12911.2	13668.7	Host
OTOF	3.33089	0.392291	1.65003	0.237748	0.812077	0.869465	2.72162	3.03109	3.89596	3.67488	Host
DND1	11.4677	0.728989	0.912772	0.798654	0.424491	0.535172	6.53188	11.114	11.6879	16.537	Host
ZNF804A	0.408243	-0.749605	4.83535	-0.155026	0.876801	NA	1.63297	0	0	0	Host
GPR151	0	NA	NA	NA	NA	NA	0	0	0	0	Host
SLC19A1	796.838	1.21513	0.177121	6.86046	6.86385e-12	3.62596e-11	562.286	395.053	1122.04	1107.98	Host
RBPMS2	80.1496	0.995571	0.351909	2.82906	0.00466847	0.00990981	55.2488	51.5286	109.087	104.734	Host
FRMD7	0	NA	NA	NA	NA	NA	0	0	0	0	Host
ISCA2	655.364	0.0798928	0.157478	0.507326	0.611926	0.708433	666.524	609.755	650.625	694.553	Host
INO80C	552.362	-0.440413	0.180101	-2.44537	0.0144704	0.0280866	600.117	680.481	405.18	523.671	Host
LIN54	777.71	-1.23083	0.159889	-7.69803	1.38182e-14	8.71967e-14	1025.51	1154.34	475.307	455.686	Host
CLDN23	215.261	0.540396	0.235368	2.29596	0.0216781	0.0405409	169.557	184.392	225.966	281.129	Host
SPTY2D1	768.752	0.5624	0.155164	3.62456	0.000289458	0.000735747	672.784	568.835	899.967	933.42	Host
SRRM4	0	NA	NA	NA	NA	NA	0	0	0	0	Host
TMEM65	471.573	1.31756	0.191465	6.88146	5.92407e-12	3.1467e-11	302.916	239.456	596.082	747.839	Host
SASS6	421.632	1.54717	0.184348	8.39267	4.75221e-17	3.51233e-16	234.603	193.99	635.041	622.893	Host
XIRP1	1.11007	2.44457	3.13721	0.779217	0.435852	0.545699	0.544324	0	3.89596	0	Host
IDO2	0.272162	-0.173431	4.85986	-0.0356864	0.971532	NA	1.08865	0	0	0	Host
SPATA24	39.1597	0.100992	0.543415	0.185847	0.852565	0.898502	35.9254	42.4353	19.4798	58.7981	Host
SLC16A9	15.44	0.65245	0.778578	0.838002	0.402029	0.512693	12.7916	11.114	19.4798	18.3744	Host
CFAP65	2.50243	0.30579	1.94767	0.157003	0.875242	0.914533	3.26594	1.01036	3.89596	1.83744	Host
ESPNL	2.44854	-3.30475	2.28095	-1.44885	0.14738	0.222233	2.72162	7.07255	0	0	Host
KIF24	437.976	-0.870655	0.189309	-4.59912	4.24285e-06	1.33606e-05	559.565	566.309	346.74	279.291	Host
ZBTB41	664.758	-1.01948	0.161294	-6.32062	2.60516e-10	1.21043e-09	870.373	908.823	448.035	431.799	Host
LYPD6	7.78759	-1.01414	1.23005	-0.82447	0.409673	0.520198	13.8802	8.08292	0	9.18721	Host
B3GLCT	659.454	-0.289199	0.155469	-1.86017	0.0628617	0.105261	723.406	726.452	599.978	587.981	Host
ZNF169	52.356	-1.37436	0.49222	-2.79217	0.00523556	0.0110206	65.3188	85.3758	31.1677	27.5616	Host
TMSB15B	0	NA	NA	NA	NA	NA	0	0	0	0	Host
ZNF30	152.363	-1.3958	0.304778	-4.57973	4.65573e-06	1.46005e-05	215.008	221.27	105.191	67.9853	Host
RPS19BP1	1090.3	-1.15864	0.150656	-7.69063	1.46417e-14	9.21927e-14	1482.74	1542.32	588.29	747.839	Host
STX2	506.788	-1.4535	0.189894	-7.65428	1.94399e-14	1.21299e-13	679.86	804.25	276.613	266.429	Host
VAPA	1257.33	2.62166	0.190726	13.7457	5.40627e-43	1.3265e-41	439.541	260.674	2138.88	2190.23	Host
LDHD	17.7315	0.673322	0.727004	0.92616	0.354363	0.461483	14.4246	13.1347	19.4798	23.8867	Host
PHLPP1	492.098	-0.110107	0.182955	-0.601828	0.547289	0.651205	556.026	461.231	506.475	444.661	Host
KRIT1	807.579	-0.648323	0.148505	-4.36566	1.26741e-05	3.78241e-05	973.795	999.251	623.354	633.917	Host
RNF126	904.126	-0.0599848	0.148151	-0.40489	0.685558	0.768141	983.593	864.872	849.319	918.721	Host
RNF128	4.58532	2.19598	1.42042	1.54601	0.122103	0.188785	1.90513	1.51555	3.89596	11.0247	Host
ADAMTS6	4.31453	-4.1308	1.94602	-2.12269	0.0337795	0.060399	8.16485	9.09328	0	0	Host
CLEC7A	0	NA	NA	NA	NA	NA	0	0	0	0	Host
C15orf48	140.953	0.946608	0.285376	3.31706	0.000909703	0.00216008	102.605	92.4484	151.942	216.818	Host
NAIF1	131.621	-0.408838	0.296944	-1.37682	0.168568	0.249625	140.708	161.153	105.191	119.434	Host
GLRX2	1056.89	-0.144012	0.138399	-1.04056	0.298079	0.401378	1070.68	1152.32	970.094	1034.48	Host
FMC1	740.806	0.455322	0.150384	3.02774	0.00246391	0.00546318	650.467	601.167	825.944	885.647	Host
SLC10A6	0	NA	NA	NA	NA	NA	0	0	0	0	Host
ZMYM2	1238.37	-0.592917	0.134216	-4.41764	9.97858e-06	3.02339e-05	1506.69	1466.04	1036.33	944.445	Host
BTNL3	0	NA	NA	NA	NA	NA	0	0	0	0	Host
HEMGN	0.136081	0.803106	4.93073	0.162878	0.870615	NA	0.544324	0	0	0	Host
ZDHHC16	598.072	-0.246555	0.165755	-1.48747	0.136891	0.208558	691.019	606.219	549.33	545.72	Host
CD247	3.37936	0.361594	1.65713	0.218205	0.82727	0.880044	1.90513	4.04146	3.89596	3.67488	Host
MZF1	232.884	-1.51903	0.255055	-5.95568	2.58987e-09	1.11046e-08	360.886	335.441	97.399	137.808	Host
TSC22D3	120.183	1.16926	0.29758	3.92925	8.5213e-05	0.000232269	80.0156	68.7048	151.942	180.069	Host
NRAP	0	NA	NA	NA	NA	NA	0	0	0	0	Host
GNPNAT1	1284.74	0.310849	0.130094	2.38943	0.0168746	0.0322821	1134.37	1163.94	1359.69	1480.98	Host
OR2C3	0	NA	NA	NA	NA	NA	0	0	0	0	Host
LRRC56	7.66717	-4.96181	1.74237	-2.84774	0.00440312	0.00938276	15.5132	15.1555	0	0	Host
COX20	853.324	0.0825165	0.152297	0.541811	0.587948	0.686626	857.037	808.292	786.984	960.982	Host
C1orf52	316.416	-0.0168194	0.206656	-0.081388	0.935133	0.957518	292.846	345.545	303.885	323.39	Host
SCML4	0	NA	NA	NA	NA	NA	0	0	0	0	Host
DHRS4L2	49.6584	0.149395	0.449731	0.332188	0.739747	0.813387	48.4448	46.4768	46.7515	56.9607	Host
RNF148	0.136081	0.803106	4.93073	0.162878	0.870615	NA	0.544324	0	0	0	Host
ZNF200	353.517	-0.481846	0.196254	-2.45521	0.0140801	0.02739	417.224	409.703	276.613	310.528	Host
ZNF155	104.535	-2.23909	0.388012	-5.77067	7.89568e-09	3.21887e-08	164.93	179.34	38.9596	34.9114	Host
CCZ1B	9.55229	-1.55071	1.14205	-1.35783	0.174519	0.256741	10.6143	18.1866	3.89596	5.51233	Host
AQP1	11.3542	-0.393268	0.961284	-0.409107	0.682461	0.76538	14.6967	12.1244	3.89596	14.6995	Host
CSMD3	5.20886	-0.225983	1.371	-0.164831	0.869077	0.910241	4.35459	7.07255	3.89596	5.51233	Host
LAMA3	1268.25	-0.104997	0.136162	-0.771117	0.440638	0.550835	1399.18	1228.6	1223.33	1221.9	Host
CATSPER4	0	NA	NA	NA	NA	NA	0	0	0	0	Host
GANC	149.248	-0.843768	0.292279	-2.88686	0.00389112	0.0083692	172.006	211.166	109.087	104.734	Host
ABHD15	729.122	-0.965468	0.159626	-6.0483	1.46384e-09	6.40144e-09	971.073	950.248	537.642	457.523	Host
CPXM2	0	NA	NA	NA	NA	NA	0	0	0	0	Host
SHISA4	154.965	-1.16585	0.297911	-3.9134	9.10046e-05	0.000247312	190.785	240.467	85.7111	102.897	Host
ARSK	309.86	0.391605	0.205882	1.90208	0.0571601	0.0967187	271.073	260.674	393.492	314.203	Host
UTS2B	0.136081	0.803106	4.93073	0.162878	0.870615	NA	0.544324	0	0	0	Host
TREML4	0.45936	4.1596	4.73966	0.877614	0.380153	NA	0	0	0	1.83744	Host
GRHL3	25.3755	1.01148	0.621005	1.62877	0.103361	0.163171	15.2411	17.6814	42.8556	25.7242	Host
QRFPR	0.748445	-1.62267	3.82709	-0.423997	0.671568	0.756499	2.99378	0	0	0	Host
QRFP	0	NA	NA	NA	NA	NA	0	0	0	0	Host
GOLGA6L9	2.77942	-3.50378	2.18584	-1.60295	0.108947	0.170756	7.07621	4.04146	0	0	Host
GRHL1	63.9083	0.19624	0.400861	0.489547	0.624455	0.718262	64.2302	55.5701	62.3354	73.4977	Host
OSTN	0	NA	NA	NA	NA	NA	0	0	0	0	Host
OVCH2	0	NA	NA	NA	NA	NA	0	0	0	0	Host
MLX	993.296	1.33636	0.155862	8.57395	9.99946e-18	7.68427e-17	614.541	506.698	1558.38	1293.56	Host
FAM13C	0.388672	-0.652254	4.51519	-0.144458	0.885139	NA	0.544324	1.01036	0	0	Host
ING1	173.672	0.275927	0.258012	1.06944	0.284874	0.38607	163.569	148.018	210.382	172.72	Host
ARHGEF11	1297.51	-1.09065	0.133562	-8.16585	3.19192e-16	2.25017e-15	1779.12	1749.45	849.319	812.149	Host
CCN6	0	NA	NA	NA	NA	NA	0	0	0	0	Host
EIF4G1	7675.57	0.367823	0.128347	2.86584	0.00415905	0.00889402	7255.83	6136.45	9510.04	7799.94	Host
ASB7	344.036	-0.591536	0.200808	-2.94578	0.00322138	0.0070098	395.179	429.91	288.301	262.754	Host
GSN	1937.25	0.515521	0.117562	4.38511	1.15927e-05	3.47685e-05	1607.39	1580.21	2314.2	2247.19	Host
TERT	117.213	-1.69242	0.346941	-4.87813	1.07097e-06	3.57425e-06	175.272	186.412	42.8556	64.3105	Host
E2F6	670.986	-0.858982	0.167908	-5.1158	3.12414e-07	1.10173e-06	876.089	863.862	412.972	531.021	Host
HIPK1	1011.84	-0.379108	0.13863	-2.73468	0.00624415	0.0129816	1127.02	1158.38	903.863	858.085	Host
LMOD3	0	NA	NA	NA	NA	NA	0	0	0	0	Host
LYSMD3	275.048	0.273845	0.213749	1.28115	0.200141	0.2865	231.337	267.747	296.093	305.015	Host
SMYD1	0	NA	NA	NA	NA	NA	0	0	0	0	Host
MPZL3	19.8223	1.51175	0.696922	2.16918	0.030069	0.0544536	10.6143	10.6088	19.4798	38.5863	Host
TMEM17	154.695	0.349393	0.266704	1.31004	0.190183	0.275977	129.549	143.472	167.526	178.232	Host
GPRIN3	559.125	-0.405343	0.170604	-2.37593	0.0175049	0.0333867	603.383	666.841	514.267	452.011	Host
STING1	30.8077	1.2781	0.558554	2.28823	0.0221242	0.0413006	15.7854	20.7125	38.9596	47.7735	Host
WDR86	0.136081	0.803106	4.93073	0.162878	0.870615	NA	0.544324	0	0	0	Host
SRC	4150.9	0.706948	0.115869	6.10128	1.05225e-09	4.66913e-09	3377.8	2930.06	5060.85	5234.87	Host
KLHL17	80.6536	-0.795052	0.37766	-2.10521	0.0352732	0.0628993	102.061	101.036	66.2313	53.2858	Host
CPM	309.506	0.555874	0.198878	2.79506	0.00518907	0.0109307	254.743	245.013	381.804	356.464	Host
GALNT10	3909.83	-0.945206	0.11907	-7.93826	2.05045e-15	1.37084e-14	5466.37	4817.92	2797.3	2557.72	Host
GANAB	16134.2	0.925053	0.114911	8.0502	8.26621e-16	5.67827e-15	10168	12093.6	21945.9	20329.5	Host
KCTD8	0	NA	NA	NA	NA	NA	0	0	0	0	Host
CMIP	4052.73	2.60773	0.134635	19.3689	1.41274e-83	1.33027e-81	1294.67	987.631	6814.03	7114.57	Host
FLRT3	537.928	-0.202361	0.173722	-1.16486	0.244077	0.338857	598.756	546.102	549.33	457.523	Host
HACD2	2064.37	1.21604	0.123916	9.81341	9.85839e-23	9.94826e-22	1320.26	1160.91	2968.72	2807.61	Host
MMD2	0	NA	NA	NA	NA	NA	0	0	0	0	Host
KCTD4	0	NA	NA	NA	NA	NA	0	0	0	0	Host
PAQR6	8.75491	-5.14687	1.7182	-2.99551	0.00273986	0.0060326	12.7916	22.228	0	0	Host
GHSR	0	NA	NA	NA	NA	NA	0	0	0	0	Host
BBS9	163.889	0.159431	0.27369	0.582522	0.560215	0.663846	145.607	160.143	206.486	143.32	Host
AURKA	3364.76	0.170115	0.108487	1.56808	0.116863	0.181711	3129.04	3204.88	3553.12	3571.99	Host
KBTBD3	71.4506	0.356308	0.39029	0.912929	0.36128	0.468304	52.7994	71.7359	89.6071	71.6602	Host
PRR20A	0	NA	NA	NA	NA	NA	0	0	0	0	Host
NRN1L	1.69606	0.461179	2.32866	0.198045	0.84301	0.891583	1.08865	2.02073	0	3.67488	Host
C1orf122	426.157	-0.0572508	0.187827	-0.304806	0.760514	0.829133	444.168	431.426	362.324	466.71	Host
GOLT1A	12.874	1.50327	0.893467	1.68252	0.092469	0.147969	3.5381	10.1036	19.4798	18.3744	Host
EMB	231.111	-0.365659	0.236812	-1.54409	0.122565	0.189399	237.597	284.418	194.798	207.631	Host
APOOL	431.577	0.480342	0.17802	2.69824	0.00697062	0.0143663	354.082	369.793	471.411	531.021	Host
FOXR2	0	NA	NA	NA	NA	NA	0	0	0	0	Host
ZNF497	53.0127	-0.543412	0.454105	-1.19667	0.231436	0.323891	60.6921	66.6841	35.0636	49.6109	Host
GBP6	0	NA	NA	NA	NA	NA	0	0	0	0	Host
LONRF2	297.841	1.15487	0.205072	5.63153	1.78616e-08	7.06139e-08	185.07	181.36	451.931	373.001	Host
PRSS55	0	NA	NA	NA	NA	NA	0	0	0	0	Host
NRK	0	NA	NA	NA	NA	NA	0	0	0	0	Host
RSBN1L	538.039	0.662047	0.165756	3.99411	6.49373e-05	0.000179295	427.838	408.693	615.562	700.065	Host
MORN5	0	NA	NA	NA	NA	NA	0	0	0	0	Host
KANK3	78.7519	-2.39073	0.452585	-5.28238	1.27513e-07	4.65761e-07	128.46	135.389	27.2717	23.8867	Host
OLFML1	1.24384	-2.33728	2.82765	-0.826582	0.408474	0.518812	2.44946	2.52591	0	0	Host
FAM171A2	190.054	-0.893361	0.261939	-3.41056	0.000648293	0.00156865	258.009	232.889	148.046	121.271	Host
ACTMAP	148.456	2.84226	0.307762	9.23526	2.5767e-20	2.29937e-19	45.451	25.7643	272.717	249.892	Host
CXCL17	1.47951	-0.692362	2.5752	-0.268857	0.788039	0.85044	0.544324	3.53628	0	1.83744	Host
NKPD1	0.796915	-1.70373	3.36352	-0.506531	0.612484	0.708433	2.17729	1.01036	0	0	Host
VSTM1	5.54125	1.06213	1.30893	0.811448	0.417109	0.52793	3.26594	3.53628	11.6879	3.67488	Host
RUFY4	0	NA	NA	NA	NA	NA	0	0	0	0	Host
ZNF621	100.68	-1.48263	0.365141	-4.06043	4.89819e-05	0.000137147	160.303	138.925	42.8556	60.6356	Host
TPRG1	0.981465	-1.99516	3.08902	-0.645888	0.518352	0.624415	1.90513	2.02073	0	0	Host
FAM83H	2026.8	0.304538	0.140676	2.16482	0.0304018	0.0549765	1992.22	1626.18	2427.18	2061.61	Host
CENATAC	198.845	-0.492318	0.250548	-1.96497	0.0494182	0.0848666	215.552	248.55	171.422	159.857	Host
RAB43	171.982	-0.176152	0.264958	-0.664832	0.506158	0.613439	190.241	171.257	183.11	143.32	Host
CIBAR2	0.388672	-0.652254	4.51519	-0.144458	0.885139	NA	0.544324	1.01036	0	0	Host
CLEC4G	0	NA	NA	NA	NA	NA	0	0	0	0	Host
ANKRD45	4.08866	-0.204519	1.55355	-0.131647	0.895264	0.929426	2.72162	6.06219	3.89596	3.67488	Host
CTAGE4	0	NA	NA	NA	NA	NA	0	0	0	0	Host
POU2AF2	0	NA	NA	NA	NA	NA	0	0	0	0	Host
KCNT2	8.8826	0.215723	1.03229	0.208976	0.834467	0.884806	7.62053	9.09328	7.79192	11.0247	Host
PAQR9	151.463	0.334166	0.269704	1.23901	0.215342	0.305122	140.708	126.296	175.318	163.532	Host
ATP13A5	0	NA	NA	NA	NA	NA	0	0	0	0	Host
LRIT3	0.388672	-0.652254	4.51519	-0.144458	0.885139	NA	0.544324	1.01036	0	0	Host
FAM174A	314.277	-0.398286	0.211808	-1.88041	0.0600518	0.101011	325.778	391.011	261.029	279.291	Host
KLRG2	64.5719	0.0421957	0.418325	0.100868	0.919655	0.946548	73.2115	52.0338	77.9192	55.1233	Host
ITIH6	0	NA	NA	NA	NA	NA	0	0	0	0	Host
DGAT2L6	0	NA	NA	NA	NA	NA	0	0	0	0	Host
NHLRC2	1430.49	0.599218	0.126624	4.73225	2.22044e-06	7.19872e-06	1179.28	1095.74	1714.22	1732.71	Host
CCDC172	0	NA	NA	NA	NA	NA	0	0	0	0	Host
GALNT18	639.343	-0.707121	0.161342	-4.38274	1.17199e-05	3.51281e-05	781.921	800.209	510.371	464.873	Host
C12orf42	0.524753	-1.09343	3.9714	-0.275326	0.783066	NA	1.08865	1.01036	0	0	Host
KIF7	108.646	-0.185098	0.319087	-0.580088	0.561856	0.664557	109.409	123.264	93.503	108.409	Host
ZNF710	343.24	-0.574789	0.20707	-2.77582	0.00550631	0.0115436	421.306	393.537	315.573	242.542	Host
EFCAB5	7.42715	-0.359253	1.17153	-0.306652	0.759108	0.828217	10.3421	6.06219	7.79192	5.51233	Host
MXRA7	434.582	0.393951	0.180374	2.18407	0.028957	0.052646	351.633	398.589	510.371	477.735	Host
ATP9B	720.993	-0.499822	0.154143	-3.24258	0.00118451	0.00276155	818.935	872.45	584.394	608.193	Host
PEAK3	0	NA	NA	NA	NA	NA	0	0	0	0	Host
SAXO5	3.52753	2.0197	1.61717	1.24891	0.211699	0.300493	1.63297	1.01036	7.79192	3.67488	Host
ZNF699	76.6856	-0.308669	0.376519	-0.819797	0.412332	0.522842	79.4712	91.438	62.3354	73.4977	Host
TMEM205	1949.1	0.63164	0.11827	5.34067	9.26057e-08	3.43095e-07	1566.84	1492.31	2337.58	2399.7	Host
YJEFN3	16.6345	-1.15505	0.896437	-1.28849	0.197575	0.284592	30.4821	17.6814	0	18.3744	Host
ZNF568	32.3511	-2.23587	0.699311	-3.19724	0.00138749	0.00319859	40.0078	66.6841	11.6879	11.0247	Host
IGFL1	52.1661	1.81584	0.46584	3.89799	9.69947e-05	0.000262655	21.5008	26.2695	50.6475	110.247	Host
ZNF773	52.7975	-0.0616006	0.442617	-0.139174	0.889313	0.925102	52.2551	54.5597	58.4394	45.936	Host
DRAXIN	0.45936	4.1596	4.73966	0.877614	0.380153	NA	0	0	0	1.83744	Host
SPATA21	0	NA	NA	NA	NA	NA	0	0	0	0	Host
MIA3	1469.93	1.00871	0.129268	7.80323	6.03403e-15	3.89753e-14	994.207	952.269	2092.13	1841.12	Host
FAM89A	387.359	-1.7423	0.209227	-8.3273	8.27089e-17	6.02694e-16	590.591	608.24	155.838	194.769	Host
RBM43	143.308	0.655036	0.285685	2.29286	0.021856	0.0408419	124.65	95.9846	190.902	161.695	Host
CATIP	3.24593	1.4842	1.71307	0.866395	0.386273	0.495476	0.544324	3.03109	3.89596	5.51233	Host
LHFPL4	0.867603	0.547683	3.33687	0.164131	0.869628	0.910241	1.63297	0	0	1.83744	Host
C3orf62	21.185	-2.83144	0.933087	-3.03449	0.00240941	0.00534887	42.4572	30.8161	7.79192	3.67488	Host
STIMATE	144.922	-0.10566	0.280025	-0.377323	0.705934	0.785327	143.157	159.132	128.567	148.833	Host
NRROS	0.408243	-0.749605	4.83535	-0.155026	0.876801	NA	1.63297	0	0	0	Host
C5orf34	323.406	0.383576	0.202016	1.89874	0.057599	0.0973477	299.65	259.159	385.7	349.114	Host
GJB7	0	NA	NA	NA	NA	NA	0	0	0	0	Host
ADGRG6	4061.74	0.512142	0.11255	4.55036	5.35548e-06	1.6701e-05	3413.18	3275.1	5056.96	4501.73	Host
VWC2	0	NA	NA	NA	NA	NA	0	0	0	0	Host
NAT16	0.272162	-0.173431	4.85986	-0.0356864	0.971532	NA	1.08865	0	0	0	Host
SPATC1	0	NA	NA	NA	NA	NA	0	0	0	0	Host
ENHO	3.67592	-2.35334	1.90848	-1.2331	0.21754	0.307251	6.80404	6.06219	0	1.83744	Host
AGRN	5972	0.936075	0.142687	6.56034	5.36866e-11	2.62832e-10	4713.57	3478.69	8391.9	7303.83	Host
LRRK2	587.789	-0.338582	0.180747	-1.87323	0.0610361	0.102486	678.499	623.9	607.77	440.986	Host
SLC27A1	95.3674	-0.245093	0.353697	-0.692944	0.488345	0.596738	121.112	86.8914	77.9192	95.547	Host
ZC3H6	18.4234	-0.0478198	0.731408	-0.0653805	0.947871	0.966194	17.6905	20.2073	15.5838	20.2119	Host
KLHL30	5.79186	-0.492303	1.32411	-0.371799	0.710043	0.788877	5.17107	8.5881	3.89596	5.51233	Host
CA13	20.4986	0.853614	0.681871	1.25187	0.210617	0.299251	16.874	12.1244	27.2717	25.7242	Host
NHLRC1	38.0257	1.35479	0.511167	2.65038	0.00804012	0.016375	25.0389	17.1762	58.4394	51.4484	Host
SEC24C	2167.47	0.64489	0.114913	5.612	1.99997e-08	7.87015e-08	1683.32	1697.41	2672.63	2616.52	Host
GYPE	0	NA	NA	NA	NA	NA	0	0	0	0	Host
KRTAP10-4	0	NA	NA	NA	NA	NA	0	0	0	0	Host
KRTAP10-6	0	NA	NA	NA	NA	NA	0	0	0	0	Host
KRTAP10-7	0	NA	NA	NA	NA	NA	0	0	0	0	Host
KRTAP10-9	0	NA	NA	NA	NA	NA	0	0	0	0	Host
KRTAP10-1	0	NA	NA	NA	NA	NA	0	0	0	0	Host
KRTAP10-11	0	NA	NA	NA	NA	NA	0	0	0	0	Host
KRTAP10-2	0	NA	NA	NA	NA	NA	0	0	0	0	Host
KRTAP10-5	0	NA	NA	NA	NA	NA	0	0	0	0	Host
KRTAP10-8	0	NA	NA	NA	NA	NA	0	0	0	0	Host
KRTAP10-3	0	NA	NA	NA	NA	NA	0	0	0	0	Host
KRTAP12-3	0	NA	NA	NA	NA	NA	0	0	0	0	Host
KRTAP12-4	0	NA	NA	NA	NA	NA	0	0	0	0	Host
KRTAP10-12	0	NA	NA	NA	NA	NA	0	0	0	0	Host
HSD11B1L	15.4382	-1.09106	0.880796	-1.23872	0.21545	0.305192	17.4184	23.2384	15.5838	5.51233	Host
PTGER3	0	NA	NA	NA	NA	NA	0	0	0	0	Host
COL25A1	0	NA	NA	NA	NA	NA	0	0	0	0	Host
AMIGO3	42.0593	-2.30068	0.606287	-3.79471	0.000147818	0.000391436	71.8507	70.2203	7.79192	18.3744	Host
BCAS4	552.302	-0.135756	0.169362	-0.801572	0.422801	0.533551	587.053	575.403	475.307	571.444	Host
ADGRD1	5.77805	0.460691	1.27268	0.361985	0.717363	0.79469	5.98756	4.04146	3.89596	9.18721	Host
ACACA	3992.05	-0.297773	0.140618	-2.1176	0.034209	0.0611142	4670.57	4117.24	4106.34	3074.04	Host
FAM120AOS	165.458	-1.85852	0.306685	-6.06003	1.36094e-09	5.9689e-09	262.636	262.19	50.6475	86.3598	Host
SIAH3	0	NA	NA	NA	NA	NA	0	0	0	0	Host
PHLDB3	179.339	0.581574	0.252342	2.30471	0.0211831	0.0396765	150.778	134.379	233.758	198.444	Host
TRIM74	0	NA	NA	NA	NA	NA	0	0	0	0	Host
PRICKLE2	290.62	-0.613572	0.218846	-2.80367	0.0050524	0.0106645	359.526	337.967	261.029	203.956	Host
QRICH1	1429.89	0.830588	0.123969	6.69996	2.08483e-11	1.06003e-10	1035.3	1023.5	1823.31	1837.44	Host
NUP43	1351.83	0.409693	0.127797	3.20582	0.0013468	0.00311185	1124.84	1198.29	1538.9	1545.29	Host
BMP2K	543.513	-0.335209	0.168336	-1.99131	0.0464472	0.0803161	594.946	621.879	451.931	505.296	Host
RAB6A	1037	-1.47808	0.176333	-8.38229	5.19066e-17	3.82662e-16	1496.35	1575.16	416.868	659.642	Host
GABRG2	0	NA	NA	NA	NA	NA	0	0	0	0	Host
UBE3D	170.589	-0.248903	0.267032	-0.932106	0.351282	0.458364	199.495	173.783	136.359	172.72	Host
MRGPRD	0	NA	NA	NA	NA	NA	0	0	0	0	Host
TRIM73	0	NA	NA	NA	NA	NA	0	0	0	0	Host
SEMA4B	2246.1	0.26927	0.140997	1.90975	0.0561651	0.0952574	2281.8	1785.82	2586.92	2329.88	Host
SS18L1	206.555	-1.50295	0.262151	-5.73317	9.85716e-09	3.98713e-08	309.72	298.563	116.879	101.059	Host
LCN6	0	NA	NA	NA	NA	NA	0	0	0	0	Host
FAM111B	951.52	1.40283	0.140728	9.96837	2.0964e-23	2.20929e-22	537.792	503.162	1453.19	1311.93	Host
DHX57	1701.88	-0.499049	0.131985	-3.78111	0.000156128	0.000412013	2017.26	1957.58	1542.8	1289.88	Host
PTHLH	308.012	0.124475	0.201595	0.617452	0.536937	0.641836	304.549	284.418	323.365	319.715	Host
DZIP1	500.752	-3.6969	0.248241	-14.8924	3.6944e-50	1.19849e-48	901.128	962.372	62.3354	77.1726	Host
HINFP	204.016	-1.17011	0.255713	-4.57587	4.74246e-06	1.48629e-05	271.89	292.501	128.567	123.109	Host
NELFCD	2038.01	-0.379617	0.12495	-3.03815	0.00238038	0.0052893	2162.6	2447.1	1776.56	1765.78	Host
SYT10	0	NA	NA	NA	NA	NA	0	0	0	0	Host
STAC2	1.8006	-1.1274	2.39491	-0.47075	0.637819	0.728212	4.35459	1.01036	0	1.83744	Host
TGM6	0	NA	NA	NA	NA	NA	0	0	0	0	Host
AQP12A	0	NA	NA	NA	NA	NA	0	0	0	0	Host
SLC26A5	0	NA	NA	NA	NA	NA	0	0	0	0	Host
LHFPL3	0	NA	NA	NA	NA	NA	0	0	0	0	Host
CYSRT1	31.8791	-0.335479	0.590141	-0.568472	0.569715	0.671443	32.9316	40.4146	15.5838	38.5863	Host
NSUN4	437.225	-0.0682904	0.177552	-0.384621	0.700518	0.78056	449.339	444.055	440.243	415.262	Host
TBPL2	0	NA	NA	NA	NA	NA	0	0	0	0	Host
BRINP3	0.252591	-0.00586104	4.86897	-0.00120375	0.99904	NA	0	1.01036	0	0	Host
MKNK2	1043.94	-1.59096	0.149685	-10.6287	2.1913e-26	2.66801e-25	1545.33	1580.21	568.81	481.41	Host
NDUFAF3	769.014	2.45688	0.150009	16.3783	2.73286e-60	1.28666e-58	230.521	245.519	1231.12	1368.89	Host
GGTLC2	3.79255	-2.00065	1.94877	-1.02662	0.304598	0.408299	9.2535	2.02073	3.89596	0	Host
PEDS1	860.136	-0.292941	0.148712	-1.96986	0.048855	0.0840487	893.235	1002.79	763.608	780.913	Host
ATPSCKMT	294.421	0.528912	0.220138	2.40264	0.016277	0.0312461	255.832	231.374	284.405	406.075	Host
FOXD4L3	0	NA	NA	NA	NA	NA	0	0	0	0	Host
FAM221A	14.1719	-0.739923	0.867621	-0.852819	0.39376	0.503491	19.8678	16.1658	7.79192	12.8621	Host
CARM1	1041.43	0.983148	0.149692	6.5678	5.1065e-11	2.50482e-10	773.212	626.426	1340.21	1425.85	Host
SAA1	6.81663	0.71727	1.20215	0.596658	0.550736	0.654716	2.99378	7.07255	11.6879	5.51233	Host
CXCL12	1.04203	3.22513	3.27999	0.983275	0.325472	0.431059	0.272162	0	3.89596	0	Host
BGLAP	24.1136	0.272509	0.638294	0.426934	0.669428	0.755144	24.7667	18.6917	27.2717	25.7242	Host
KIRREL2	18.2743	1.01977	0.724092	1.40834	0.159031	0.237425	11.4308	12.1244	31.1677	18.3744	Host
BABAM2	1139.93	1.04454	0.132191	7.90176	2.74983e-15	1.82079e-14	732.932	758.784	1480.46	1587.55	Host
METAP1D	77.7087	-0.697036	0.381678	-1.82624	0.0678136	0.112578	95.5288	98.5106	50.6475	66.1479	Host
RPE	722.526	-1.05943	0.1722	-6.15233	7.6355e-10	3.42688e-09	906.026	1056.84	409.076	518.159	Host
UNC13D	465.503	0.313769	0.179277	1.75019	0.0800861	0.130355	439.813	394.042	471.411	556.745	Host
GPR150	2.89778	-1.38732	2.07622	-0.668194	0.50401	0.61153	1.63297	6.06219	3.89596	0	Host
FOXD4L4	0	NA	NA	NA	NA	NA	0	0	0	0	Host
TPTE	0	NA	NA	NA	NA	NA	0	0	0	0	Host
TOGARAM2	11.7039	-2.77882	1.27949	-2.17182	0.0298691	0.0541685	15.7854	23.2384	7.79192	0	Host
PRR19	73.688	0.0527717	0.391895	0.134658	0.892882	0.92795	83.2815	59.6115	85.7111	66.1479	Host
DPPA3	0	NA	NA	NA	NA	NA	0	0	0	0	Host
CCDC137	1090.26	0.21738	0.135329	1.6063	0.108207	0.169744	987.947	1032.59	1125.93	1214.55	Host
NACA2	139.294	0.626731	0.281304	2.22794	0.0258842	0.0476511	119.751	99.0157	167.526	170.882	Host
CENPS	565.2	-1.18234	0.179407	-6.59029	4.38957e-11	2.17024e-10	740.552	835.572	311.677	373.001	Host
ISM2	9.74318	0.749374	1.02207	0.733193	0.463441	0.5738	10.8865	3.53628	11.6879	12.8621	Host
JADE1	961.274	0.291131	0.142147	2.04809	0.0405514	0.0712253	826.555	906.802	1012.95	1098.79	Host
ZPBP2	0	NA	NA	NA	NA	NA	0	0	0	0	Host
CLDN8	0	NA	NA	NA	NA	NA	0	0	0	0	Host
SLC43A3	7.71843	1.52402	1.18924	1.28151	0.200013	0.286345	1.08865	7.07255	11.6879	11.0247	Host
THRA	307.164	-2.80172	0.259337	-10.8034	3.3173e-27	4.21966e-26	549.222	526.4	74.0232	79.01	Host
TMEM179B	939.815	2.08176	0.160884	12.9395	2.69449e-38	5.48006e-37	405.521	312.708	1425.92	1615.11	Host
SPEM1	0	NA	NA	NA	NA	NA	0	0	0	0	Host
LRRC37A3	33.573	-4.15087	0.976359	-4.25138	2.12458e-05	6.19517e-05	69.6734	59.1063	0	5.51233	Host
ZSWIM9	124.433	2.83069	0.321567	8.80279	1.33452e-18	1.07391e-17	37.2862	22.7332	233.758	203.956	Host
SVBP	138.861	-1.0957	0.30024	-3.64941	0.000262847	0.000672587	193.507	186.412	81.8152	93.7095	Host
SFT2D2	1768.03	1.22968	0.12089	10.1719	2.64619e-24	2.92473e-23	1084.29	1031.58	2407.7	2548.53	Host
PFN4	17.411	-0.302008	0.776395	-0.388987	0.697286	0.777915	19.5956	20.2073	7.79192	22.0493	Host
C9orf50	2.00393	-0.441971	2.30662	-0.19161	0.848048	0.895279	1.08865	3.03109	3.89596	0	Host
ILDR2	0.136081	0.803106	4.93073	0.162878	0.870615	NA	0.544324	0	0	0	Host
SLC22A25	0	NA	NA	NA	NA	NA	0	0	0	0	Host
ADAMTS18	0.126296	1.07056	4.95205	0.216185	0.828844	NA	0	0.505182	0	0	Host
POLQ	736.227	-1.42817	0.166573	-8.57383	1.00099e-17	7.68818e-17	1151.24	995.714	397.388	400.562	Host
SOCS4	336.969	0.534339	0.203954	2.61989	0.00879573	0.0177815	305.638	244.508	393.492	404.237	Host
PRDM10	182.346	-0.176543	0.282728	-0.624428	0.532347	0.637717	177.449	203.083	222.07	126.783	Host
SPMIP8	0	NA	NA	NA	NA	NA	0	0	0	0	Host
NANOS1	63.2473	-2.06412	0.490149	-4.21121	2.54008e-05	7.34031e-05	103.149	105.078	11.6879	33.074	Host
CCDC80	1354.63	-0.109286	0.129067	-0.846743	0.397138	0.50708	1446.54	1362.98	1324.63	1284.37	Host
CRB1	0	NA	NA	NA	NA	NA	0	0	0	0	Host
ZNF644	1156.8	-0.915364	0.14024	-6.52713	6.70419e-11	3.26124e-10	1465.05	1551.92	853.215	757.026	Host
BLOC1S5	141.289	0.0825261	0.278207	0.296636	0.766745	0.833788	137.17	136.399	151.942	139.646	Host
USP51	81.9054	-0.712704	0.371227	-1.91986	0.0548754	0.0933101	102.061	100.531	66.2313	58.7981	Host
PLEC	13517	1.65257	0.414156	3.99022	6.60124e-05	0.000182159	7830.37	5215.5	24731.6	16290.8	Host
EEF2KMT	380.772	-0.8524	0.197328	-4.31971	1.56234e-05	4.62169e-05	493.157	492.553	241.55	295.828	Host
USP17L2	0.0680404	1.52359	4.97572	0.306204	0.759449	NA	0.272162	0	0	0	Host
MOB3C	59.6134	-0.667438	0.447418	-1.49175	0.135764	0.20708	74.8445	68.1996	62.3354	33.074	Host
LUC7L	1233.5	0.863893	0.129518	6.67008	2.5567e-11	1.2918e-10	873.639	879.017	1535.01	1646.35	Host
GAS7	10.9831	-1.06126	1.03072	-1.02963	0.303185	0.406969	14.4246	14.1451	11.6879	3.67488	Host
CCDC62	8.84252	-5.16273	1.71101	-3.01737	0.00254982	0.00564159	14.1524	21.2177	0	0	Host
PPHLN1	1388.18	0.204215	0.132899	1.53662	0.124386	0.191762	1238.61	1348.33	1394.75	1571.01	Host
ZNG1C	0	NA	NA	NA	NA	NA	0	0	0	0	Host
KLC4	189.885	0.00551064	0.245377	0.0224578	0.982083	0.986964	185.614	193.99	187.006	192.931	Host
ADGRG1	2469.98	1.52287	0.153341	9.93132	3.04192e-23	3.18031e-22	1494.44	1052.29	3755.71	3577.5	Host
MED8	904.205	-0.108261	0.148957	-0.726795	0.467352	0.577509	869.012	1007.84	872.695	867.273	Host
LGALS8	652.909	2.68256	0.157047	17.0812	2.04772e-65	1.17833e-63	183.709	168.226	1094.76	1164.94	Host
CERKL	16.9553	-0.735874	0.826027	-0.89086	0.373004	0.480931	14.6967	28.7954	7.79192	16.537	Host
LRRC10	0	NA	NA	NA	NA	NA	0	0	0	0	Host
SLC16A13	411.713	1.74319	0.201423	8.65437	4.95658e-18	3.88368e-17	218.002	158.122	666.209	604.518	Host
MAFA	7.56012	-0.81475	1.19836	-0.67989	0.496574	0.604552	8.16485	10.6088	7.79192	3.67488	Host
GPM6A	0	NA	NA	NA	NA	NA	0	0	0	0	Host
CACNB2	0	NA	NA	NA	NA	NA	0	0	0	0	Host
ZMYM3	992.366	1.54404	0.147151	10.4929	9.31506e-26	1.11358e-24	535.886	472.851	1597.34	1363.38	Host
USP33	1244.35	-0.167367	0.133149	-1.25699	0.208756	0.296927	1305.29	1321.56	1238.92	1111.65	Host
KAZN	72.0187	-0.8192	0.402001	-2.03781	0.041569	0.0727835	91.7185	89.9225	62.3354	44.0986	Host
LRRN2	371.787	0.406776	0.20222	2.01155	0.0442675	0.0769508	359.526	277.85	436.348	413.424	Host
TGM5	0	NA	NA	NA	NA	NA	0	0	0	0	Host
GLYAT	0	NA	NA	NA	NA	NA	0	0	0	0	Host
CHIA	0	NA	NA	NA	NA	NA	0	0	0	0	Host
BMX	0	NA	NA	NA	NA	NA	0	0	0	0	Host
ZNF254	378.287	-2.72738	0.238434	-11.4387	2.67739e-30	4.03166e-29	618.079	698.667	93.503	102.897	Host
RP9	490.816	0.358827	0.169071	2.12234	0.0338094	0.0604376	418.04	443.045	545.434	556.745	Host
POLR1C	1262.4	-0.135048	0.141019	-0.957658	0.338235	0.444512	1337.4	1316	1071.39	1324.8	Host
TRIM7	533.95	-0.127694	0.171217	-0.745802	0.455787	0.565919	557.387	563.784	459.723	554.907	Host
CHCHD1	1119.2	0.807251	0.149704	5.39233	6.95506e-08	2.60676e-07	864.114	770.403	1258.4	1583.87	Host
SPATA31G1	0	NA	NA	NA	NA	NA	0	0	0	0	Host
FBXO33	313.826	-0.0886915	0.204909	-0.432833	0.665136	0.751354	322.512	320.286	335.053	277.454	Host
ZCCHC13	0	NA	NA	NA	NA	NA	0	0	0	0	Host
MEX3D	511.778	-2.97166	0.216709	-13.7127	8.52316e-43	2.06334e-41	901.944	918.927	101.295	124.946	Host
SMIM10L2A	1.03972	-2.07404	3.02553	-0.685512	0.493021	0.601147	1.63297	2.52591	0	0	Host
BDH1	60.1897	0.0829141	0.419745	0.197535	0.843409	0.891778	54.1602	61.1271	74.0232	51.4484	Host
SERTAD3	998.154	-0.759516	0.16158	-4.70055	2.59467e-06	8.34634e-06	1268.82	1255.88	611.666	856.248	Host
LCN15	0.126296	1.07056	4.95205	0.216185	0.828844	NA	0	0.505182	0	0	Host
SHC4	8.17295	0.7904	1.06037	0.745399	0.456031	0.566173	6.25972	5.55701	11.6879	9.18721	Host
ZRANB2	938.815	-0.236002	0.146874	-1.60684	0.10809	0.169579	975.972	1061.89	798.672	918.721	Host
INKA1	21.6113	-0.691237	0.727065	-0.950721	0.341746	0.448273	21.2286	30.8161	23.3758	11.0247	Host
FIBIN	0	NA	NA	NA	NA	NA	0	0	0	0	Host
ZNF784	126.164	1.46152	0.297282	4.91628	8.82045e-07	2.96695e-06	75.1166	60.1167	163.63	205.793	Host
TMEM81	21.9912	-6.48303	1.55491	-4.16938	3.05425e-05	8.75636e-05	46.5397	41.425	0	0	Host
ACSL5	13.5194	-0.139951	0.879326	-0.159158	0.873545	0.913549	13.6081	13.6399	19.4798	7.34977	Host
RNH1	4409.38	0.859015	0.1069	8.03571	9.30363e-16	6.36978e-15	3183.75	3080.1	5859.52	5514.16	Host
E2F7	492.3	1.04893	0.202147	5.18896	2.11477e-07	7.58314e-07	381.843	259.159	642.833	685.366	Host
IYD	0	NA	NA	NA	NA	NA	0	0	0	0	Host
MBLAC1	62.6434	-0.569161	0.450071	-1.2646	0.206013	0.29366	56.8818	90.9328	62.3354	40.4237	Host
RPRML	7.94108	2.24507	1.1212	2.00238	0.0452441	0.078432	4.08243	1.51555	7.79192	18.3744	Host
FITM1	1.20516	-2.30486	2.90022	-0.794718	0.426778	0.537027	3.81026	1.01036	0	0	Host
LURAP1L	68.5241	0.126773	0.394208	0.32159	0.747763	0.820531	61.2364	71.7359	58.4394	82.6849	Host
KRTAP26-1	0	NA	NA	NA	NA	NA	0	0	0	0	Host
MBLAC2	169.679	0.592655	0.254615	2.32765	0.0199309	0.037564	141.796	128.316	206.486	202.119	Host
EZHIP	0	NA	NA	NA	NA	NA	0	0	0	0	Host
FAM47A	0	NA	NA	NA	NA	NA	0	0	0	0	Host
TMEM88	1.01036	-2.02026	3.46222	-0.583516	0.559546	0.663231	0	4.04146	0	0	Host
UBL4B	0	NA	NA	NA	NA	NA	0	0	0	0	Host
ELP5	1424.55	-0.663128	0.129596	-5.11689	3.10622e-07	1.09595e-06	1797.08	1693.37	1118.14	1089.6	Host
CD163	0	NA	NA	NA	NA	NA	0	0	0	0	Host
LRRN4CL	0.660834	-1.43068	3.61666	-0.395579	0.692415	NA	1.63297	1.01036	0	0	Host
IQCF2	0	NA	NA	NA	NA	NA	0	0	0	0	Host
IER5L	5319.12	0.754716	0.106727	7.07148	1.53286e-12	8.51973e-12	4124.07	3792.4	6669.88	6690.13	Host
ASCL4	0	NA	NA	NA	NA	NA	0	0	0	0	Host
AFTPH	1086.34	-0.57602	0.13625	-4.22768	2.36113e-05	6.84501e-05	1300.39	1298.82	884.383	861.76	Host
SYNJ1	145.22	1.32664	0.291762	4.547	5.44172e-06	1.69554e-05	91.9907	70.7255	245.445	172.72	Host
DOCK8	43.5263	-0.701627	0.517828	-1.35494	0.175436	0.257672	65.591	42.4353	31.1677	34.9114	Host
SERTM1	0	NA	NA	NA	NA	NA	0	0	0	0	Host
PLPP6	359.133	0.0943726	0.195656	0.48234	0.629564	0.721915	327.411	364.236	401.284	343.602	Host
APOBEC4	0	NA	NA	NA	NA	NA	0	0	0	0	Host
NOTCH2NLA	0.796915	-1.70373	3.36352	-0.506531	0.612484	0.708433	2.17729	1.01036	0	0	Host
CAMSAP2	1643.04	-0.654754	0.137212	-4.77183	1.82557e-06	5.96767e-06	2158.51	1852.5	1355.79	1205.36	Host
MRFAP1L1	496.997	-0.520156	0.178542	-2.91336	0.00357558	0.00773412	559.837	616.828	374.012	437.311	Host
CERS6	865.747	1.42822	0.183191	7.79632	6.37381e-15	4.11333e-14	562.286	374.845	1219.44	1306.42	Host
ENTPD2	51.0435	5.99879	1.69288	3.54354	0.000394801	0.000984693	2.99378	0	112.983	88.1972	Host
PORCN	276.878	0.555373	0.212087	2.61861	0.00882877	0.0178458	208.476	241.477	319.469	338.089	Host
DLL3	440.827	-1.18293	0.187812	-6.29848	3.00583e-10	1.38991e-09	602.022	619.859	280.509	260.917	Host
PCDH9	3944.83	-1.20345	0.111287	-10.8139	2.95692e-27	3.76786e-26	5511.28	5481.73	2489.52	2296.8	Host
USP50	0.136081	0.803106	4.93073	0.162878	0.870615	NA	0.544324	0	0	0	Host
COMMD6	760.957	0.243434	0.164066	1.48376	0.137873	0.209878	753.888	646.128	732.44	911.371	Host
DDX42	2410.21	0.898325	0.114724	7.83032	4.86625e-15	3.16296e-14	1731.22	1636.29	3081.7	3191.64	Host
KEAP1	2093.53	0.395984	0.127658	3.10191	0.00192278	0.00433696	1935.89	1674.17	2485.62	2278.43	Host
G3BP2	3584.88	1.15935	0.111304	10.416	2.0959e-25	2.46494e-24	2235.26	2194.01	5197.21	4713.04	Host
LYPD2	0	NA	NA	NA	NA	NA	0	0	0	0	Host
FAM151B	53.1753	-0.153256	0.496934	-0.308402	0.757776	0.827261	47.6283	68.1996	23.3758	73.4977	Host
MICOS13	906.207	0.249239	0.149416	1.66809	0.0952986	0.152196	767.224	893.162	942.822	1021.62	Host
ZBTB18	277.637	-1.11383	0.228011	-4.88499	1.03433e-06	3.45754e-06	400.894	362.721	155.838	191.094	Host
LSR	584.952	0.762153	0.164888	4.62224	3.79623e-06	1.2009e-05	463.491	401.62	763.608	711.09	Host
FBXO38	1170.15	-0.106662	0.142095	-0.750638	0.45287	0.563021	1156.96	1261.95	1227.23	1034.48	Host
LST1	0.252591	-0.00586104	4.86897	-0.00120375	0.99904	NA	0	1.01036	0	0	Host
SPINK6	9.18529	1.35224	1.02705	1.31663	0.187963	0.273412	4.35459	5.55701	19.4798	7.34977	Host
PRELID2	129.225	-0.661126	0.306681	-2.15575	0.0311035	0.0561265	145.607	173.278	89.6071	108.409	Host
FAM9B	0	NA	NA	NA	NA	NA	0	0	0	0	Host
SLC24A5	0	NA	NA	NA	NA	NA	0	0	0	0	Host
MUSTN1	0.777344	-1.65243	3.38929	-0.487546	0.625872	0.718645	1.08865	2.02073	0	0	Host
SFTA2	0.505182	-1.01884	4.51477	-0.225668	0.82146	NA	0	2.02073	0	0	Host
FAM180A	0	NA	NA	NA	NA	NA	0	0	0	0	Host
OR2K2	0	NA	NA	NA	NA	NA	0	0	0	0	Host
NR5A2	541.706	0.656154	0.16266	4.0339	5.48596e-05	0.000152779	431.649	410.208	650.625	674.341	Host
DHDDS	454.871	-0.159583	0.176174	-0.905827	0.365027	0.472402	467.846	493.563	420.764	437.311	Host
EMC10	3107.04	0.00580405	0.11212	0.0517664	0.958715	0.973279	3055.83	3140.21	3229.75	3002.38	Host
CLYBL	41.4952	1.19658	0.491196	2.43606	0.0148481	0.0287275	27.2162	24.2488	42.8556	71.6602	Host
MOG	0	NA	NA	NA	NA	NA	0	0	0	0	Host
RASL11A	116.743	-0.291691	0.307549	-0.948438	0.342907	0.449323	125.194	131.853	105.191	104.734	Host
DPH3	269.604	1.23317	0.227592	5.41832	6.01631e-08	2.26604e-07	159.487	166.71	303.885	448.336	Host
TMIGD1	0	NA	NA	NA	NA	NA	0	0	0	0	Host
CTXN1	74.9846	0.224893	0.371684	0.605066	0.545135	0.649495	68.0404	71.7359	70.1273	90.0346	Host
ECI2	1426.7	-0.455673	0.13187	-3.45547	0.000549333	0.00134377	1584.53	1721.66	1149.31	1251.3	Host
PPP1R2B	0	NA	NA	NA	NA	NA	0	0	0	0	Host
TACC2	1370.96	-0.036885	0.128574	-0.286877	0.774206	0.839887	1422.05	1357.93	1312.94	1390.94	Host
OR2V2	0	NA	NA	NA	NA	NA	0	0	0	0	Host
MS4A10	0	NA	NA	NA	NA	NA	0	0	0	0	Host
ZNF790	1.96823	0.0260777	2.19034	0.0119058	0.990501	0.993309	2.17729	2.02073	0	3.67488	Host
OR10P1	0	NA	NA	NA	NA	NA	0	0	0	0	Host
BEX3	2504.82	-0.43469	0.12891	-3.37203	0.000746164	0.00179082	2723.79	3047.26	1944.08	2304.15	Host
DEGS2	73.6442	2.13571	0.371106	5.75499	8.66445e-09	3.51942e-08	29.3935	24.7539	124.671	115.759	Host
MAMDC4	22.6178	-4.06087	1.16594	-3.48293	0.000495956	0.0012202	43.818	40.9198	3.89596	1.83744	Host
CRIP3	4.97617	-0.535425	1.45757	-0.36734	0.713365	0.791409	5.98756	6.56737	0	7.34977	Host
YY2	78.5184	-0.604712	0.383429	-1.57712	0.114769	0.178896	106.415	82.8499	62.3354	62.473	Host
SYTL2	415.929	-0.913743	0.205421	-4.44815	8.66131e-06	2.64249e-05	498.6	579.949	338.949	246.217	Host
USH2A	0	NA	NA	NA	NA	NA	0	0	0	0	Host
LIG4	333.03	0.642625	0.197005	3.26197	0.00110641	0.00258859	256.649	260.169	444.139	371.163	Host
LTBP1	1058.09	-0.104151	0.168784	-0.617064	0.537192	0.642089	1115.59	1062.9	1223.33	830.524	Host
IFI27L1	121.898	-0.551327	0.308919	-1.7847	0.0743104	0.122188	153.499	137.915	89.6071	106.572	Host
PRAME	2439.35	0.700847	0.113805	6.15829	7.35366e-10	3.30858e-09	1901.87	1815.12	2992.1	3048.32	Host
PRMT2	941.938	-1.21704	0.147627	-8.24404	1.66492e-16	1.19049e-15	1281.88	1355.91	549.33	580.632	Host
RARRES1	168.785	1.58823	0.25197	6.30326	2.91445e-10	1.34938e-09	86.2753	81.8395	257.133	249.892	Host
FTCD	0	NA	NA	NA	NA	NA	0	0	0	0	Host
C5orf46	0	NA	NA	NA	NA	NA	0	0	0	0	Host
C16orf74	109.938	-2.10669	0.372402	-5.65704	1.5401e-08	6.11192e-08	169.557	186.917	42.8556	40.4237	Host
SPAG17	0	NA	NA	NA	NA	NA	0	0	0	0	Host
GPR152	0.45936	4.1596	4.73966	0.877614	0.380153	NA	0	0	0	1.83744	Host
SCGB1D4	0	NA	NA	NA	NA	NA	0	0	0	0	Host
CCL4L1	0	NA	NA	NA	NA	NA	0	0	0	0	Host
DENND10	1264.42	-0.732602	0.13246	-5.53074	3.18879e-08	1.23111e-07	1558.13	1601.93	931.134	966.494	Host
NAALADL2	0	NA	NA	NA	NA	NA	0	0	0	0	Host
EDN3	1.8295	-1.13326	2.33496	-0.485344	0.627432	0.719884	2.44946	3.03109	0	1.83744	Host
TCF12	866.753	1.83668	0.172559	10.6438	1.86363e-26	2.2767e-25	442.263	313.213	1383.07	1328.47	Host
FBXW12	0.136081	0.803106	4.93073	0.162878	0.870615	NA	0.544324	0	0	0	Host
SCIMP	0.45936	4.1596	4.73966	0.877614	0.380153	NA	0	0	0	1.83744	Host
RNF216	1633.85	-0.442079	0.134769	-3.28027	0.00103707	0.00243815	1874.92	1902.01	1238.92	1519.56	Host
SLC37A3	583.578	0.342188	0.169092	2.02368	0.0430031	0.0750136	558.476	472.851	619.458	683.528	Host
ZNF580	369.664	2.54591	0.192418	13.2311	5.80137e-40	1.26695e-38	99.339	117.707	635.041	626.568	Host
SLC25A47	0.136081	0.803106	4.93073	0.162878	0.870615	NA	0.544324	0	0	0	Host
GTF2H5	480.068	0.965192	0.190266	5.07285	3.91901e-07	1.37104e-06	355.715	299.068	541.538	723.952	Host
EXT2	4213.47	-0.0812711	0.105967	-0.766943	0.443115	0.553122	4352.96	4313.25	4047.9	4139.76	Host
LMOD2	0	NA	NA	NA	NA	NA	0	0	0	0	Host
NPSR1	0	NA	NA	NA	NA	NA	0	0	0	0	Host
OR10A4	0	NA	NA	NA	NA	NA	0	0	0	0	Host
BRDT	0	NA	NA	NA	NA	NA	0	0	0	0	Host
ADAM15	2349.15	-1.27521	0.121858	-10.4647	1.25494e-25	1.49285e-24	3182.39	3469.09	1359.69	1385.43	Host
PLPPR1	5.41264	0.0830571	1.33611	0.0621632	0.950433	0.96778	4.62675	5.55701	7.79192	3.67488	Host
ATRNL1	18.0125	-1.92477	0.870763	-2.21044	0.0270748	0.049591	32.6594	24.2488	7.79192	7.34977	Host
FOXD4	1.42839	-2.53173	2.69589	-0.939108	0.347676	0.454366	2.17729	3.53628	0	0	Host
EFCAB12	10.8043	0.913165	0.928986	0.98297	0.325622	0.431219	8.70918	6.06219	15.5838	12.8621	Host
NUP210L	0.595441	2.08936	3.89966	0.535779	0.592111	NA	0.544324	0	0	1.83744	Host
UAP1L1	175.785	0.197082	0.287238	0.686127	0.492633	0.600855	200.583	126.296	187.006	189.257	Host
TUBA3E	0.97399	4.6024	3.58004	1.28557	0.198593	0.284592	0	0	3.89596	0	Host
CMPK2	15.7694	-1.28406	0.86435	-1.48558	0.13739	0.209274	22.3173	21.7228	11.6879	7.34977	Host
TMEM207	0	NA	NA	NA	NA	NA	0	0	0	0	Host
ZNF474	2.73095	-3.482	2.21278	-1.57359	0.115582	0.179931	7.89269	3.03109	0	0	Host
FAM199X	1388.49	0.0785522	0.126565	0.620645	0.534833	0.639925	1345.02	1358.94	1394.75	1455.25	Host
PPP4R3C	0	NA	NA	NA	NA	NA	0	0	0	0	Host
OTUD6A	0	NA	NA	NA	NA	NA	0	0	0	0	Host
ACSM6	0.136081	0.803106	4.93073	0.162878	0.870615	NA	0.544324	0	0	0	Host
C2CD4A	1.04951	-2.09341	3.01172	-0.695087	0.487001	0.595445	2.17729	2.02073	0	0	Host
CDPF1	69.7575	-1.00903	0.408675	-2.46902	0.0135483	0.0264597	90.3577	95.9846	46.7515	45.936	Host
NIPAL1	25.5905	0.648493	0.610116	1.0629	0.287827	0.389236	18.2348	21.7228	31.1677	31.2365	Host
ERICH1	344.01	0.393541	0.206698	1.90395	0.056917	0.0963861	309.176	291.49	323.365	452.011	Host
FAM43B	54.2813	3.23026	0.476387	6.78076	1.19549e-11	6.20021e-11	8.16485	12.6296	124.671	71.6602	Host
KBTBD12	0	NA	NA	NA	NA	NA	0	0	0	0	Host
ZNF467	45.2938	-0.0778997	0.48671	-0.160054	0.872839	0.912942	51.4386	43.4457	31.1677	55.1233	Host
LCTL	0.0680404	1.52359	4.97572	0.306204	0.759449	NA	0.272162	0	0	0	Host
PAGE2	0	NA	NA	NA	NA	NA	0	0	0	0	Host
ZDHHC24	650.745	0.428003	0.155675	2.74933	0.00597173	0.0124634	578.072	530.441	755.816	738.652	Host
ZP1	1.35321	-0.503149	2.6439	-0.190306	0.849069	0.895705	0.544324	3.03109	0	1.83744	Host
RNF214	437.243	0.586205	0.177874	3.29562	0.000982054	0.00231821	330.404	368.278	537.642	512.646	Host
SPRYD4	385.669	0.153725	0.187114	0.821558	0.411328	0.521798	379.121	353.628	381.804	428.124	Host
CLEC9A	0	NA	NA	NA	NA	NA	0	0	0	0	Host
TSEN54	1085.59	-1.25435	0.148844	-8.42729	3.53771e-17	2.63079e-16	1478.38	1570.61	709.065	584.306	Host
SLC25A34	0.0680404	1.52359	4.97572	0.306204	0.759449	NA	0.272162	0	0	0	Host
PRRT3	91.7572	-0.715325	0.362619	-1.97266	0.0485341	0.0835264	112.131	119.728	50.6475	84.5223	Host
CYP4V2	174.322	-0.296469	0.258004	-1.14909	0.250521	0.346575	193.235	192.474	148.046	163.532	Host
ANKRD13D	436.335	-2.71856	0.225595	-12.0506	1.92532e-33	3.31187e-32	733.476	774.445	136.359	101.059	Host
POTEB3	0	NA	NA	NA	NA	NA	0	0	0	0	Host
C1orf174	441.769	-0.499413	0.186181	-2.6824	0.00730956	0.0149966	550.583	488.006	338.949	389.538	Host
GADL1	0.136081	0.803106	4.93073	0.162878	0.870615	NA	0.544324	0	0	0	Host
ZC3H12D	1.51831	0.481008	2.75145	0.17482	0.861221	0.904331	2.17729	0	3.89596	0	Host
FREM2	0.984113	0.232403	2.91148	0.079823	0.936378	0.957913	1.08865	1.01036	0	1.83744	Host
CRACDL	35.1576	-0.0525451	0.549921	-0.0955502	0.923878	0.949681	40.8243	32.3317	23.3758	44.0986	Host
NCKAP5	153.378	-1.30056	0.294862	-4.41075	1.03013e-05	3.11272e-05	214.463	218.744	101.295	79.01	Host
GPR148	0	NA	NA	NA	NA	NA	0	0	0	0	Host
AADACL2	0	NA	NA	NA	NA	NA	0	0	0	0	Host
SEPTIN14	4.20264	-0.510994	1.67498	-0.305074	0.76031	0.829028	5.98756	3.03109	7.79192	0	Host
MCRIP1	794.093	-1.48475	0.181849	-8.16472	3.22178e-16	2.27012e-15	1158.32	1198.8	319.469	499.784	Host
GPR153	24.872	-2.48652	0.804533	-3.09064	0.00199723	0.004493	38.3748	45.9716	7.79192	7.34977	Host
SKIDA1	125.551	-2.85759	0.393929	-7.25408	4.04396e-13	2.33167e-12	208.204	231.374	35.0636	27.5616	Host
GPR15LG	0	NA	NA	NA	NA	NA	0	0	0	0	Host
OR10W1	0	NA	NA	NA	NA	NA	0	0	0	0	Host
TOMM20L	0.918721	4.87171	3.59137	1.3565	0.174939	0.257073	0	0	0	3.67488	Host
CCDC9B	78.9647	2.56035	0.38599	6.6332	3.28477e-11	1.64647e-10	28.0327	16.671	148.046	123.109	Host
SHISA6	0	NA	NA	NA	NA	NA	0	0	0	0	Host
RGS9BP	9.29209	-3.78584	1.59223	-2.3777	0.0174212	0.0332532	13.6081	21.7228	0	1.83744	Host
KRTDAP	0.711952	1.33855	3.6463	0.367098	0.713546	NA	0	1.01036	0	1.83744	Host
IGFL3	1.90963	1.44868	2.30932	0.627317	0.530451	0.636024	1.90513	0	3.89596	1.83744	Host
ZNF324B	101.697	-0.966376	0.343872	-2.81028	0.00494984	0.0104663	142.885	125.79	70.1273	67.9853	Host
RNF207	90.1316	-0.822693	0.361102	-2.27829	0.0227095	0.0423114	120.84	111.645	54.5434	73.4977	Host
GBP7	0	NA	NA	NA	NA	NA	0	0	0	0	Host
ZNF662	0	NA	NA	NA	NA	NA	0	0	0	0	Host
BEND4	1.10062	-0.028668	2.82203	-0.0101587	0.991895	0.99402	0.544324	2.02073	0	1.83744	Host
TMPRSS11F	0	NA	NA	NA	NA	NA	0	0	0	0	Host
SPMIP10	0	NA	NA	NA	NA	NA	0	0	0	0	Host
CLPSL2	2.62423	3.00245	1.99609	1.50417	0.132538	0.202885	1.08865	0	3.89596	5.51233	Host
GFRAL	0	NA	NA	NA	NA	NA	0	0	0	0	Host
XKR5	2.63851	0.130679	1.9207	0.0680372	0.945756	0.964699	3.81026	1.01036	3.89596	1.83744	Host
ALKAL1	2.36899	1.90058	2.07563	0.915664	0.359843	0.466651	1.90513	0	3.89596	3.67488	Host
MROH5	0	NA	NA	NA	NA	NA	0	0	0	0	Host
SPATA31D3	0	NA	NA	NA	NA	NA	0	0	0	0	Host
FAM72D	0.320632	-0.367414	4.85052	-0.0757475	0.93962	NA	0.272162	1.01036	0	0	Host
C1QTNF8	0	NA	NA	NA	NA	NA	0	0	0	0	Host
SLC2A7	0.651049	-1.39981	3.63411	-0.385185	0.7001	NA	1.08865	1.51555	0	0	Host
PADI6	0	NA	NA	NA	NA	NA	0	0	0	0	Host
FOXI2	0	NA	NA	NA	NA	NA	0	0	0	0	Host
FAM174B	94.8949	1.35308	0.331691	4.07934	4.51632e-05	0.000126921	49.5334	58.6012	120.775	150.67	Host
TEX19	8.59455	-2.18099	1.36172	-1.60164	0.109236	0.171172	11.4308	15.1555	7.79192	0	Host
DEFB132	0	NA	NA	NA	NA	NA	0	0	0	0	Host
SAMD12	0.651049	-1.39981	3.63411	-0.385185	0.7001	NA	1.08865	1.51555	0	0	Host
LCNL1	0	NA	NA	NA	NA	NA	0	0	0	0	Host
ADAMTSL3	11.624	0.36112	0.952394	0.379171	0.704561	0.784161	6.53188	13.1347	19.4798	7.34977	Host
DUOXA2	0	NA	NA	NA	NA	NA	0	0	0	0	Host
ERVFRD-1	0	NA	NA	NA	NA	NA	0	0	0	0	Host
LRRC75B	81.0032	-0.58651	0.386411	-1.51784	0.129054	0.198117	100.972	97.5002	42.8556	82.6849	Host
C11orf87	0.97399	4.6024	3.58004	1.28557	0.198593	0.284592	0	0	3.89596	0	Host
ARID5A	199.779	-1.01713	0.256383	-3.96725	7.27058e-05	0.000199679	254.743	281.892	124.671	137.808	Host
FN1	6836.84	1.61285	0.144632	11.1514	7.04888e-29	9.82845e-28	3744.4	2985.12	11687.9	8929.97	Host
CDK18	6.16142	-0.651045	1.28877	-0.505167	0.613442	0.709032	8.16485	7.07255	3.89596	5.51233	Host
BLOC1S3	174.084	0.86249	0.278996	3.09141	0.00199211	0.00448286	149.145	97.5002	218.174	231.518	Host
LYSMD1	173.018	-0.700462	0.265821	-2.63509	0.00841155	0.0170619	207.115	219.754	140.255	124.946	Host
BOLA3	1224.66	-1.41282	0.160308	-8.81316	1.21663e-18	9.83406e-18	1888.53	1688.82	553.226	768.051	Host
EEF1AKMT2	328.524	-0.321758	0.20305	-1.58462	0.113052	0.176504	380.754	346.05	311.677	275.616	Host
PATE2	0	NA	NA	NA	NA	NA	0	0	0	0	Host
ASB18	0	NA	NA	NA	NA	NA	0	0	0	0	Host
AMTN	0	NA	NA	NA	NA	NA	0	0	0	0	Host
TMEM215	1.47917	0.700295	2.82158	0.248192	0.803986	0.862769	0	2.02073	3.89596	0	Host
XKRX	6.78312	-0.859187	1.25202	-0.686238	0.492563	0.600855	7.62053	10.1036	3.89596	5.51233	Host
RAPH1	384.642	1.62673	0.184583	8.81298	1.21857e-18	9.84432e-18	197.589	179.34	557.122	604.518	Host
TRIM13	547.768	0.190769	0.163377	1.16766	0.242943	0.337541	506.493	518.822	564.914	600.843	Host
RFX4	0.45936	4.1596	4.73966	0.877614	0.380153	NA	0	0	0	1.83744	Host
ISCU	1280.16	-1.38436	0.136878	-10.1138	4.79641e-24	5.2453e-23	1868.39	1839.37	677.897	734.977	Host
FOXN4	0.456712	-0.889667	4.21019	-0.211313	0.832643	NA	0.816485	1.01036	0	0	Host
ZNF543	294.712	-1.27211	0.220599	-5.76664	8.08653e-09	3.2902e-08	409.059	425.869	167.526	176.394	Host
ANO5	425.734	-0.248537	0.200044	-1.24241	0.214085	0.303495	439.541	476.387	463.619	323.39	Host
PLA2G4F	0	NA	NA	NA	NA	NA	0	0	0	0	Host
TMED8	453.595	-0.103088	0.181604	-0.56765	0.570273	0.671902	481.454	463.757	389.596	479.572	Host
SIGLEC15	0.252591	-0.00586104	4.86897	-0.00120375	0.99904	NA	0	1.01036	0	0	Host
ZNF789	50.9919	-0.451867	0.459117	-0.984208	0.325013	0.430648	60.6921	58.6012	35.0636	49.6109	Host
ADAMTSL5	44.8058	0.112225	0.47418	0.236672	0.812911	0.869965	40.2799	46.4768	42.8556	49.6109	Host
ZNF517	77.3412	-0.569601	0.387585	-1.46962	0.141665	0.214928	90.902	90.9328	77.9192	49.6109	Host
SLC16A12	1.37279	-0.554354	2.57305	-0.215447	0.829419	0.881	1.63297	2.02073	0	1.83744	Host
CCDC103	206.463	0.197853	0.236149	0.83783	0.402126	0.512771	197.862	187.928	210.382	229.68	Host
C2orf66	0.136081	0.803106	4.93073	0.162878	0.870615	NA	0.544324	0	0	0	Host
TAFA1	0	NA	NA	NA	NA	NA	0	0	0	0	Host
DENND2B	180.808	0.142887	0.272586	0.524191	0.600146	0.697612	192.963	146.503	222.07	161.695	Host
STAMBP	681.364	2.48385	0.157634	15.7571	6.14095e-56	2.42643e-54	221.268	190.454	1172.68	1141.05	Host
FGFR4	1801.5	-0.797432	0.129678	-6.14931	7.78212e-10	3.4916e-09	2390.67	2174.81	1394.75	1245.79	Host
SFXN4	1069.08	0.137428	0.134434	1.02227	0.306653	0.410484	1011.63	1027.04	1094.76	1142.89	Host
HJV	0	NA	NA	NA	NA	NA	0	0	0	0	Host
KRT39	0.136081	0.803106	4.93073	0.162878	0.870615	NA	0.544324	0	0	0	Host
CHCHD10	1157.08	1.70141	0.161531	10.5331	6.08294e-26	7.32631e-25	627.061	461.231	1671.37	1868.68	Host
DACT2	15.7752	-0.846019	0.836074	-1.01189	0.311589	0.415671	24.2224	16.1658	11.6879	11.0247	Host
PRR27	0	NA	NA	NA	NA	NA	0	0	0	0	Host
RSV-NS1	1436.45	-6.08415	0.735127	-8.27633	1.27032e-16	9.1419e-16	1812.33	3847.47	58.4394	27.5616	Virus
RSV-NS2	922.508	-6.29445	0.68319	-9.21331	3.16214e-20	2.80282e-19	1182.81	2459.73	27.2717	20.2119	Virus
RSV-N	580.625	-4.26687	0.270049	-15.8003	3.09402e-56	1.24284e-54	1006.45	1194.25	74.0232	47.7735	Virus
RSV-P	592.956	-5.17912	0.352112	-14.7087	5.66464e-49	1.77032e-47	904.394	1398.85	42.8556	25.7242	Virus
RSV-M	1040.39	-5.78573	0.809	-7.1517	8.57084e-13	4.83038e-12	1325.16	2759.81	54.5434	22.0493	Virus
RSV-SH	49.2991	-3.64835	0.749305	-4.86898	1.12178e-06	3.73696e-06	62.8694	121.244	3.89596	9.18721	Virus
RSV-G	255.92	-3.12737	0.656962	-4.76035	1.9326e-06	6.3005e-06	285.77	631.478	62.3354	44.0986	Virus
RSV-F	2246.41	-6.26173	0.668077	-9.37277	7.0655e-21	6.49282e-20	2983.44	5883.86	77.9192	40.4237	Virus
RSV-M2	528.659	-6.07704	0.633639	-9.5907	8.74922e-22	8.41329e-21	771.851	1310.44	19.4798	12.8621	Virus
RSV-L	316.15	-6.63874	0.6932	-9.57695	9.99553e-22	9.58632e-21	449.067	802.23	7.79192	5.51233	Virus

### Sheet: mock_TE_12h
GeneName	baseMean	log2FoldChange	lfcSE	stat	pvalue	padj	total_12h_m1	total_12h_m2	ribo_12h_m1	ribo_12h_m2	GeneType
A2M	0.693448	4.31053	4.04679	1.06517	0.286797	NA	0	0	2.77379	0	Host
NAT2	0	NA	NA	NA	NA	NA	0	0	0	0	Host
ACADM	471.042	1.16024	0.170521	6.80406	1.01709e-11	5.42188e-11	315.427	266.611	651.841	650.288	Host
ACADS	221.553	0.323084	0.231721	1.39428	0.163234	0.241168	178.352	212.994	228.838	266.027	Host
ACADVL	3260.92	-0.114317	0.103535	-1.10413	0.269535	0.365787	3244.61	3533.83	3102.49	3162.76	Host
ACAT1	1639.29	0.190007	0.123255	1.54158	0.123176	0.189311	1443.95	1627.21	1841.8	1644.19	Host
ACVRL1	1.36436	0.655438	2.67341	0.245169	0.806326	0.857145	0.778831	0.983804	0	3.69482	Host
PSEN1	1258.55	0.135564	0.120499	1.12502	0.260581	0.356266	1207.19	1190.4	1306.46	1330.13	Host
ADA	793.215	-0.617317	0.145065	-4.25546	2.0862e-05	6.2441e-05	909.285	1011.35	624.103	628.119	Host
SGCA	5.58247	1.49664	1.37212	1.09076	0.27538	0.371997	0.778831	4.91902	5.54759	11.0844	Host
ADRB2	7.16502	-0.415959	1.2813	-0.324638	0.745455	0.809932	4.28357	13.2814	11.0952	0	Host
ADRB3	0	NA	NA	NA	NA	NA	0	0	0	0	Host
ADSL	2840.8	-0.580632	0.10665	-5.44429	5.20112e-08	2.02119e-07	3484.88	3335.1	2374.37	2168.86	Host
AGA	484.071	0.610838	0.167227	3.65275	0.000259442	0.000676976	394.088	376.797	629.651	535.748	Host
AGXT	0	NA	NA	NA	NA	NA	0	0	0	0	Host
ALAD	140.609	1.3164	0.271617	4.84654	1.25635e-06	4.28315e-06	76.3254	84.1153	191.392	210.605	Host
ALAS2	0.923704	4.24648	3.69338	1.14976	0.250244	NA	0	0	0	3.69482	Host
ABCD1	60.8272	0.720394	0.411984	1.74859	0.0803611	0.131408	47.1193	42.7955	61.0234	92.3704	Host
ALDOB	0	NA	NA	NA	NA	NA	0	0	0	0	Host
AMPD1	0	NA	NA	NA	NA	NA	0	0	0	0	Host
ANK1	135.929	0.248852	0.293348	0.848318	0.396261	0.499221	142.526	108.218	163.654	129.319	Host
APC	768.256	-0.614566	0.146945	-4.1823	2.88574e-05	8.47518e-05	957.962	908.543	644.907	561.612	Host
APOA1	2.25252	1.30431	1.97256	0.661226	0.508467	0.6088	1.55766	0.983804	2.77379	3.69482	Host
APOC3	0	NA	NA	NA	NA	NA	0	0	0	0	Host
APOE	71.3692	0.49645	0.371815	1.33521	0.181808	0.264274	57.2441	60.504	79.0531	88.6756	Host
APOH	360.371	0.795549	0.185883	4.27985	1.87023e-05	5.62581e-05	274.927	248.902	429.938	487.716	Host
FAS	338.053	-0.231954	0.193109	-1.20115	0.229691	0.320619	359.041	375.813	332.855	284.501	Host
AR	294.447	1.16509	0.208077	5.59935	2.15162e-08	8.64663e-08	203.275	159.868	411.908	402.735	Host
ARG1	0	NA	NA	NA	NA	NA	0	0	0	0	Host
ARSB	420.205	-0.149531	0.179653	-0.832331	0.405222	0.508187	414.727	465.339	375.849	424.904	Host
ARSL	1337.76	1.0425	0.119975	8.68933	3.64591e-18	2.91588e-17	841.137	907.559	1791.87	1810.46	Host
ASL	306.137	0.524591	0.196706	2.66688	0.00765591	0.0158788	236.765	264.643	353.659	369.482	Host
ASPA	0	NA	NA	NA	NA	NA	0	0	0	0	Host
ATM	778.346	-0.802697	0.158944	-5.0502	4.4135e-07	1.57519e-06	1049.86	941.993	633.812	487.716	Host
ATP7A	534.399	-0.401805	0.168953	-2.37821	0.0173968	0.033491	620.339	605.532	508.991	402.735	Host
ATP7B	106.74	-0.0780312	0.319081	-0.244549	0.806805	0.857431	117.993	103.791	116.499	88.6756	Host
AVPR2	0	NA	NA	NA	NA	NA	0	0	0	0	Host
BCHE	31.5414	1.21207	0.545742	2.22096	0.0263536	0.0486865	18.6919	19.6761	47.1545	40.643	Host
BLM	997.224	-0.847279	0.136474	-6.20836	5.35408e-10	2.4917e-09	1317.78	1254.35	751.698	665.067	Host
BRCA2	841.081	-1.22598	0.147447	-8.31474	9.19514e-17	6.827e-16	1188.5	1179.09	542.277	454.462	Host
BTK	1.41047	0.529101	2.8608	0.184949	0.853269	0.892519	1.94708	0	0	3.69482	Host
SERPING1	1.04017	4.82393	3.43924	1.40262	0.160731	NA	0	0	4.16069	0	Host
C2	3.14239	0.768339	1.73903	0.44182	0.65862	0.738769	0.778831	3.93522	4.16069	3.69482	Host
C3	1148.44	0.667881	0.123396	5.41249	6.21545e-08	2.3998e-07	903.833	872.634	1435.44	1381.86	Host
C6	0	NA	NA	NA	NA	NA	0	0	0	0	Host
C8B	0	NA	NA	NA	NA	NA	0	0	0	0	Host
CA2	35.7897	0.451389	0.552285	0.817312	0.41375	0.516251	39.7204	21.6437	48.5414	33.2533	Host
CACNA1S	0.245951	-0.22648	4.882	-0.0463907	0.962999	NA	0	0.983804	0	0	Host
CAPN3	0.635367	-1.61188	3.73534	-0.431522	0.666089	NA	1.55766	0.983804	0	0	Host
CBS	227.888	-0.516309	0.236439	-2.18369	0.0289851	0.0530713	241.048	297.601	195.552	177.351	Host
CD3G	0	NA	NA	NA	NA	NA	0	0	0	0	Host
CD40LG	0	NA	NA	NA	NA	NA	0	0	0	0	Host
CDK4	3417.11	-1.45005	0.101925	-14.2267	6.25692e-46	1.5705e-44	4990.36	5018.88	1848.73	1810.46	Host
CDKN2A	0	NA	NA	NA	NA	NA	0	0	0	0	Host
CETP	0	NA	NA	NA	NA	NA	0	0	0	0	Host
CHRNA1	0	NA	NA	NA	NA	NA	0	0	0	0	Host
CHRNE	0.589256	-1.49443	3.89661	-0.383522	0.701333	NA	0.389415	1.96761	0	0	Host
LYST	195.26	-1.19021	0.256827	-4.6343	3.58144e-06	1.16562e-05	286.999	260.216	130.368	103.455	Host
ERCC8	416.142	-2.00038	0.201918	-9.90689	3.88549e-23	4.00465e-22	615.666	716.21	166.428	166.267	Host
CLCN1	0.693448	4.31053	4.04679	1.06517	0.286797	NA	0	0	2.77379	0	Host
CLCNKB	0.194708	0.0798076	4.9047	0.0162717	0.987018	NA	0.778831	0	0	0	Host
COL1A1	149.482	2.36183	0.270119	8.74367	2.25666e-18	1.826e-17	47.8981	48.6983	231.612	269.722	Host
COL1A2	0	NA	NA	NA	NA	NA	0	0	0	0	Host
COL3A1	4.82957	0.525755	1.55169	0.338827	0.73474	0.80145	0.389415	7.37853	4.16069	7.38963	Host
COL4A3	32.34	0.712545	0.548188	1.29982	0.193663	0.278306	24.9226	23.1194	33.2855	48.0326	Host
COL4A4	119.769	0.620514	0.297858	2.08325	0.0372283	0.0663828	90.3444	100.84	162.267	125.624	Host
COL5A1	1265.2	2.29376	0.125464	18.2823	1.14544e-74	6.63198e-73	438.871	421.068	2220.42	1980.42	Host
COL7A1	1596.9	0.997415	0.147128	6.77926	1.20796e-11	6.41203e-11	899.939	1234.67	2180.2	2072.79	Host
COMP	0.245951	-0.22648	4.882	-0.0463907	0.962999	NA	0	0.983804	0	0	Host
CP	640.687	0.919258	0.146013	6.29574	3.05941e-10	1.45375e-09	445.102	441.236	837.685	838.723	Host
CPOX	605.538	0.748102	0.150147	4.98248	6.2774e-07	2.20445e-06	464.962	439.269	764.18	753.742	Host
CPT2	288.75	0.31325	0.199727	1.56839	0.116789	0.181234	254.678	262.184	331.468	306.67	Host
CST3	3377.88	1.54978	0.0980929	15.7991	3.15345e-56	1.07561e-54	1727.45	1711.33	4988.67	5084.07	Host
CSTB	1619.42	0.672329	0.141025	4.76745	1.86571e-06	6.24624e-06	1362.95	1124	1773.84	2216.89	Host
CYBA	4727.32	0.206353	0.134946	1.52915	0.126226	0.19324	4213.48	4546.65	4241.13	5908.01	Host
CYP17A1	0.194708	0.0798076	4.9047	0.0162717	0.987018	NA	0.778831	0	0	0	Host
CYP19A1	0	NA	NA	NA	NA	NA	0	0	0	0	Host
CYP1B1	893.564	1.61192	0.139565	11.5496	7.41672e-31	1.05909e-29	418.232	459.437	1259.3	1437.28	Host
CYP2D6	1.46544	-2.81848	2.71624	-1.03764	0.299438	0.398326	3.89415	1.96761	0	0	Host
DDB2	1061.93	-0.0371676	0.12781	-0.290804	0.771201	0.829663	1045.97	1105.3	1047.11	1049.33	Host
DLD	2179.84	1.2958	0.106933	12.1178	8.50309e-34	1.36724e-32	1270.66	1256.32	3188.47	3003.89	Host
DPYD	162.509	1.68889	0.272307	6.20217	5.56914e-10	2.58306e-09	90.3444	62.9635	245.481	251.247	Host
SLC26A3	0	NA	NA	NA	NA	NA	0	0	0	0	Host
SLC26A2	1301.27	0.902927	0.124335	7.26205	3.81254e-13	2.2442e-12	953.289	863.78	1758.58	1629.41	Host
TOR1A	1397.62	-0.835865	0.125126	-6.68017	2.38663e-11	1.23638e-10	1710.7	1877.59	1030.46	971.737	Host
TAFAZZIN	318.755	0.546695	0.191991	2.84749	0.00440648	0.00953388	251.173	265.135	363.367	395.345	Host
EMD	1116.18	1.41208	0.137556	10.2655	1.00777e-24	1.11453e-23	670.184	548.471	1624.06	1622.02	Host
EPOR	81.2316	-0.576516	0.373737	-1.54257	0.122935	0.189004	95.0174	95.9209	52.7021	81.286	Host
ERCC3	957.229	-0.713485	0.135987	-5.24671	1.54839e-07	5.77451e-07	1224.32	1149.08	701.77	753.742	Host
ERCC5	282.686	0.199026	0.210695	0.944617	0.344854	0.446877	285.052	244.967	327.308	273.416	Host
ERCC6	147.901	0.0319091	0.275837	0.115681	0.907905	0.93407	131.233	162.328	153.946	144.098	Host
ESR1	0.194708	0.0798076	4.9047	0.0162717	0.987018	NA	0.778831	0	0	0	Host
ETFA	4992.72	-0.255348	0.107365	-2.37832	0.0173916	0.0334856	5276.58	5607.68	4904.07	4182.53	Host
EXT1	737.344	-1.23152	0.150584	-8.17829	2.87896e-16	2.08034e-15	999.629	1070.87	446.581	432.293	Host
F11	0	NA	NA	NA	NA	NA	0	0	0	0	Host
F13A1	0.194708	0.0798076	4.9047	0.0162717	0.987018	NA	0.778831	0	0	0	Host
F5	19.1328	2.20847	0.818096	2.69953	0.00694382	0.0145154	2.33649	11.8057	40.22	22.1689	Host
F8	53.0621	0.0171143	0.441887	0.0387299	0.969106	0.978049	45.5616	59.0283	48.5414	59.1171	Host
F9	0	NA	NA	NA	NA	NA	0	0	0	0	Host
FABP2	0	NA	NA	NA	NA	NA	0	0	0	0	Host
FANCA	679.639	0.362288	0.147635	2.45395	0.0141297	0.027752	566.21	624.716	773.888	753.742	Host
FANCC	507.852	-0.0964439	0.162469	-0.593613	0.552771	0.648657	508.966	539.617	484.027	498.8	Host
FAH	476.894	1.45252	0.163703	8.87288	7.12774e-19	5.95997e-18	264.803	245.459	698.996	698.32	Host
FBN1	362.071	0.0930079	0.207723	0.447749	0.654334	0.735763	379.291	330.066	439.646	299.28	Host
MS4A2	0	NA	NA	NA	NA	NA	0	0	0	0	Host
FECH	985.262	-0.321965	0.133261	-2.41605	0.0156899	0.0305031	1073.23	1122.52	913.965	831.334	Host
FGFR2	36.4925	0.2063	0.519102	0.397417	0.69106	0.765314	31.5427	35.417	34.6724	44.3378	Host
FGFR3	136.431	-1.59036	0.30585	-5.19982	1.99486e-07	7.37569e-07	206.78	202.172	66.571	70.2015	Host
FH	2476.55	1.1848	0.114796	10.321	5.66589e-25	6.35798e-24	1482.89	1552.44	3715.5	3155.37	Host
FXN	212.583	2.8997	0.240206	12.0717	1.4902e-33	2.37673e-32	53.7393	45.7469	348.111	402.735	Host
FSHR	0	NA	NA	NA	NA	NA	0	0	0	0	Host
FTL	24464.2	-3.16993	0.0939274	-33.7487	0.00000000000000000000000000000000000000000000000000000000000000000000000000000000000000000000000000000000000000000000000000000000000000000000000000000000000000000000000000000000000000000000000000000000000000000000000000000000000000000000000000000000111746743411688	0.000000000000000000000000000000000000000000000000000000000000000000000000000000000000000000000000000000000000000000000000000000000000000000000000000000000000000000000000000000000000000000000000000000000000000000000000000000000000000000000000000000810457960112136	46190.9	41880.5	4897.13	4888.24	Host
FUCA1	205.18	2.37116	0.236068	10.0444	9.72252e-24	1.02821e-22	71.6524	61.4878	355.045	332.533	Host
FUT6	0.68661	-1.71729	3.63038	-0.473034	0.636189	NA	0.778831	1.96761	0	0	Host
G6PC1	0	NA	NA	NA	NA	NA	0	0	0	0	Host
GAA	1229.81	2.02466	0.126219	16.0408	6.63374e-58	2.41195e-56	502.346	464.848	1879.24	2072.79	Host
GALC	784.277	-0.0198716	0.142307	-0.139639	0.888945	0.919575	769.874	815.082	816.882	735.268	Host
GALK1	1210.38	-0.154434	0.124681	-1.23863	0.215484	0.304208	1274.56	1269.11	1097.04	1200.82	Host
GALT	179.403	0.837744	0.243187	3.44485	0.000571374	0.00143207	128.118	127.895	217.743	243.858	Host
GAMT	297.5	0.0979038	0.198952	0.492097	0.622651	0.70847	285.442	286.779	292.635	325.144	Host
GBA1	1499.29	0.828974	0.119512	6.93633	4.02419e-12	2.20491e-11	1049.86	1104.32	1818.22	2024.76	Host
GBE1	874.419	2.07136	0.144803	14.3047	2.0439e-46	5.22541e-45	362.935	311.374	1500.62	1322.74	Host
GCDH	221.454	-0.103714	0.247704	-0.418701	0.675435	0.752937	203.664	260.708	244.094	177.351	Host
GCGR	0	NA	NA	NA	NA	NA	0	0	0	0	Host
GCH1	62.8095	0.152262	0.405958	0.375067	0.707611	0.779322	67.3689	52.6335	72.1186	59.1171	Host
GCK	0.122976	0.804867	4.97809	0.161682	0.871556	NA	0	0.491902	0	0	Host
GHR	0.932561	-2.15766	3.23478	-0.667019	0.50476	NA	0.778831	2.95141	0	0	Host
GIPR	2.05781	1.84692	2.07117	0.89173	0.372537	0.475683	0.778831	0.983804	2.77379	3.69482	Host
GJA1	1908.74	2.08712	0.128872	16.1953	5.44382e-59	2.07226e-57	805.701	645.868	2987.37	3196.02	Host
GJB1	12.5433	0.88703	0.886771	1.00029	0.317169	0.417121	10.5142	6.39473	11.0952	22.1689	Host
GLI3	0.787383	0.211814	3.20415	0.0661064	0.947293	NA	0.778831	0.983804	1.3869	0	Host
GLA	4347.95	-0.0879057	0.0990908	-0.887123	0.375013	0.478046	4360.67	4592.4	4078.86	4359.88	Host
GLDC	941.153	0.276928	0.130216	2.12668	0.0334471	0.0603251	852.43	849.023	1024.92	1038.24	Host
GLRA1	0	NA	NA	NA	NA	NA	0	0	0	0	Host
GP1BA	0	NA	NA	NA	NA	NA	0	0	0	0	Host
GP9	0	NA	NA	NA	NA	NA	0	0	0	0	Host
GPI	17048.8	1.72459	0.10607	16.2591	1.92694e-59	7.4171e-58	8649.31	7187.67	25356.6	27001.7	Host
NR3C1	3048.78	-0.996177	0.107813	-9.2399	2.46726e-20	2.22069e-19	3990.34	4146.74	2144.14	1913.91	Host
GSS	1636.09	-0.0479871	0.115268	-0.41631	0.677183	0.754128	1620.75	1709.85	1643.47	1570.3	Host
MSH6	3088.88	0.759356	0.108849	6.97625	3.03167e-12	1.67575e-11	2438.52	2153.55	3998.42	3765.02	Host
GUCY2D	0.440659	-1.08056	4.35015	-0.248395	0.803828	NA	0.778831	0.983804	0	0	Host
GUSB	835.699	0.514262	0.140807	3.65225	0.00025995	0.000678173	707.178	663.084	919.512	1053.02	Host
HADHA	3116.5	1.01386	0.0996356	10.1757	2.5467e-24	2.76981e-23	2030.8	2097.96	4162.08	4175.14	Host
HADHB	2208.44	0.733262	0.106578	6.88006	5.9829e-12	3.23184e-11	1645.67	1676.4	2829.27	2682.44	Host
HBG2	0.122976	0.804867	4.97809	0.161682	0.871556	NA	0	0.491902	0	0	Host
SERPIND1	0.737853	-1.81769	3.92594	-0.462994	0.643368	NA	0	2.95141	0	0	Host
CFH	837.737	0.0271707	0.158186	0.171764	0.863623	0.900888	852.041	820.985	972.214	705.71	Host
HGD	527.376	0.683672	0.156697	4.36301	1.28283e-05	3.93444e-05	409.276	400.408	653.228	646.593	Host
HK1	717.763	1.79728	0.162879	11.0344	2.6068e-28	3.40813e-27	276.485	365.975	1116.45	1112.14	Host
HK2	19.3123	0.847079	0.704668	1.2021	0.229326	0.320206	15.966	12.2976	30.5117	18.4741	Host
HMBS	1079.3	-0.990888	0.132384	-7.48498	7.15585e-14	4.38451e-13	1390.99	1476.69	703.156	746.353	Host
HMGCL	192.091	0.417456	0.239978	1.73956	0.081936	0.133729	154.209	176.101	227.451	210.605	Host
SHH	28.589	1.57802	0.596525	2.64535	0.00816071	0.0168237	17.1343	10.8218	34.6724	51.7274	Host
HPRT1	1738.84	1.24523	0.11715	10.6294	2.17592e-26	2.60663e-25	1084.13	982.821	2542.18	2346.21	Host
HPS1	343.929	-1.01466	0.20784	-4.88192	1.05057e-06	3.61649e-06	478.981	432.382	198.326	266.027	Host
HSD11B2	16.3005	0.706497	0.767457	0.920568	0.357276	0.460204	11.293	12.7895	15.2559	25.8637	Host
HSD17B3	0.491902	-1.23244	4.62058	-0.266729	0.789678	NA	0	1.96761	0	0	Host
HSD3B2	0	NA	NA	NA	NA	NA	0	0	0	0	Host
SGSH	163.972	1.399	0.3017	4.63708	3.53372e-06	1.15117e-05	111.762	65.9149	201.1	277.111	Host
HTN3	0	NA	NA	NA	NA	NA	0	0	0	0	Host
ICAM1	18.0993	-0.0738377	0.759275	-0.0972477	0.92253	0.944212	13.2401	23.1194	13.869	22.1689	Host
IDS	1266.7	-2.07681	0.133109	-15.6024	7.00985e-55	2.289e-53	2076.36	2017.78	481.253	491.411	Host
IDUA	82.0823	1.69318	0.385869	4.38797	1.14414e-05	3.52633e-05	32.3215	43.2874	90.1483	162.572	Host
CFI	31.8983	1.00833	0.542119	1.85997	0.0628892	0.105788	21.4178	21.1518	44.3807	40.643	Host
IL2RG	4.96759	2.31439	1.42007	1.62977	0.103151	0.163138	0.778831	2.45951	5.54759	11.0844	Host
INS	0	NA	NA	NA	NA	NA	0	0	0	0	Host
INSR	189.67	0.41232	0.237412	1.73673	0.0824357	0.134402	163.944	160.852	212.195	221.689	Host
PDX1	1.84741	5.36155	2.8656	1.871	0.0613448	0.10343	0	0	0	7.38963	Host
ITGA6	1903.29	1.6178	0.120046	13.4765	2.15143e-41	4.68352e-40	1003.91	869.683	2994.31	2745.25	Host
ITGB2	46.3397	1.60972	0.470225	3.42329	0.000618682	0.00154056	18.3025	27.0546	62.4103	77.5911	Host
ITGB3	50.3362	0.309425	0.451766	0.684924	0.493392	0.594209	37.3839	52.1416	52.7021	59.1171	Host
ITGB4	2768.86	2.70105	0.11097	24.3403	7.33944e-131	1.20402e-128	783.504	690.139	4654.42	4947.36	Host
JAG1	3276.73	0.433248	0.107323	4.03686	5.41711e-05	0.000154358	2703.32	2884.02	3987.33	3532.24	Host
JAK3	15.4865	1.26827	0.775921	1.63453	0.102147	0.161792	8.17772	10.3299	24.9641	18.4741	Host
ANOS1	3.02421	1.21228	1.79042	0.677092	0.498348	0.599235	2.33649	0.983804	1.3869	7.38963	Host
KCNA1	0	NA	NA	NA	NA	NA	0	0	0	0	Host
KCNQ1	9.52714	-0.996264	1.10217	-0.903915	0.36604	0.469518	13.2401	13.7733	11.0952	0	Host
KCNE1	1.04668	2.66641	3.3311	0.80046	0.423444	NA	0	0.491902	0	3.69482	Host
KIT	0.245951	-0.22648	4.882	-0.0463907	0.962999	NA	0	0.983804	0	0	Host
KRT12	0	NA	NA	NA	NA	NA	0	0	0	0	Host
KRT18	93586.1	1.76285	0.0864558	20.3902	2.04152e-92	1.74734e-90	41121.1	44079.8	144318	144826	Host
KRT9	0.491902	-1.23244	4.62058	-0.266729	0.789678	NA	0	1.96761	0	0	Host
LAMB3	585.804	1.03296	0.154144	6.70127	2.06621e-11	1.07932e-10	385.911	387.127	834.912	735.268	Host
LCAT	10.2666	-4.23301	1.55166	-2.72805	0.00637103	0.0134076	24.9226	14.7571	1.3869	0	Host
LEP	0	NA	NA	NA	NA	NA	0	0	0	0	Host
SGCG	0.346724	3.64755	4.96395	0.734808	0.462457	NA	0	0	1.3869	0	Host
SGCB	420.359	2.89035	0.177789	16.2571	1.98784e-59	7.63019e-58	103.195	95.9209	721.186	761.132	Host
LHCGR	0	NA	NA	NA	NA	NA	0	0	0	0	Host
LIG1	1084.69	1.09823	0.147343	7.45356	9.08576e-14	5.53012e-13	767.538	608.483	1381.35	1581.38	Host
LIPA	1681.92	0.955015	0.116184	8.21985	2.03762e-16	1.48171e-15	1128.53	1167.28	2336.92	2094.96	Host
LIPC	2.70032	-0.41514	1.93097	-0.21499	0.829775	0.874485	4.67299	1.96761	4.16069	0	Host
LPL	0.0973539	0.975422	4.98904	0.195513	0.844991	NA	0.389415	0	0	0	Host
KCNH2	18.355	-2.29105	0.872289	-2.62648	0.00862732	0.0177043	29.985	30.4979	5.54759	7.38963	Host
LYZ	11.2384	1.9735	0.928912	2.12453	0.0336261	0.0606105	3.50474	5.41092	13.869	22.1689	Host
MAOA	19.895	-0.154743	0.722205	-0.214264	0.830341	0.874888	26.8697	15.7409	22.1903	14.7793	Host
MEFV	0.245951	-0.22648	4.882	-0.0463907	0.962999	NA	0	0.983804	0	0	Host
MET	7322	-0.0706921	0.108225	-0.653194	0.513631	0.613437	7680.05	7341.64	7804.07	6462.23	Host
CIITA	0	NA	NA	NA	NA	NA	0	0	0	0	Host
MLH1	1812.03	-0.489369	0.12083	-4.05007	5.12027e-05	0.000146203	2051.05	2194.87	1612.96	1389.25	Host
MPO	0	NA	NA	NA	NA	NA	0	0	0	0	Host
MSH2	1951.63	1.33982	0.115824	11.5677	6.00609e-31	8.60332e-30	1132.42	1084.64	2984.6	2604.85	Host
MTM1	216.737	0.721573	0.232286	3.1064	0.00189381	0.00436217	181.078	147.079	280.153	258.637	Host
MTR	632.578	0.379224	0.155145	2.44433	0.0145123	0.0284223	591.133	508.135	714.252	716.794	Host
MMUT	369.042	0.363863	0.185287	1.96378	0.0495558	0.0856168	341.128	307.439	439.646	387.956	Host
MYBPC3	1.80502	-0.401481	2.39021	-0.167969	0.866608	0.903113	1.55766	1.96761	0	3.69482	Host
MYH7	0	NA	NA	NA	NA	NA	0	0	0	0	Host
MYL3	1.17338	-2.49623	2.93484	-0.85055	0.395019	0.497838	2.72591	1.96761	0	0	Host
MYO7A	35.7672	0.545429	0.527637	1.03372	0.301267	0.400295	24.5332	34.4332	47.1545	36.9482	Host
MYOC	0	NA	NA	NA	NA	NA	0	0	0	0	Host
NAGA	290.191	0.226211	0.199518	1.13379	0.256885	0.352261	265.192	268.087	302.343	325.144	Host
NAGLU	1006.94	0.214404	0.138883	1.54377	0.122644	0.188726	899.939	954.782	983.31	1189.73	Host
PTCH1	103.352	0.0883062	0.317148	0.278439	0.780676	0.837502	103.585	95.429	99.8565	114.539	Host
NCF1	0.4697	2.0956	4.39069	0.477283	0.633161	NA	0	0.491902	1.3869	0	Host
NDP	0	NA	NA	NA	NA	NA	0	0	0	0	Host
NF2	1240.56	-1.64221	0.131969	-12.4439	1.50966e-35	2.65685e-34	1949.41	1807.74	599.139	605.95	Host
NME1	8691.66	-0.0752661	0.0945834	-0.795765	0.426169	0.528492	9322.61	8516.3	8551.6	8376.15	Host
PNP	2291.61	0.510734	0.106015	4.81756	1.45323e-06	4.92631e-06	1917.48	1858.9	2633.72	2756.33	Host
NPC1	2123.35	1.77637	0.106149	16.7348	7.3159e-63	3.04571e-61	952.9	966.096	3278.62	3295.78	Host
GPR143	1.96388	5.61829	2.5752	2.18169	0.0291325	0.0532774	0	0	4.16069	3.69482	Host
OAT	1620.55	0.64826	0.113083	5.73261	9.88946e-09	4.08994e-08	1284.29	1242.05	2001.29	1954.56	Host
OCA2	5.47516	0.0681667	1.34292	0.0507601	0.959517	0.971145	7.39889	2.95141	4.16069	7.38963	Host
OCRL	922.477	0.0118681	0.133373	0.088984	0.929095	0.948857	927.588	914.446	961.119	886.756	Host
PAH	0	NA	NA	NA	NA	NA	0	0	0	0	Host
PAX2	0	NA	NA	NA	NA	NA	0	0	0	0	Host
PCBD1	1918.28	0.774448	0.113386	6.83016	8.48176e-12	4.54427e-11	1417.47	1405.86	2285.61	2564.2	Host
PCCA	219.23	1.86889	0.226639	8.24611	1.63635e-16	1.19623e-15	88.0079	101.332	355.045	332.533	Host
PDE6B	0	NA	NA	NA	NA	NA	0	0	0	0	Host
PDHA1	2355.99	0.709216	0.117233	6.04962	1.45186e-09	6.46626e-09	1638.66	1939.57	2941.61	2904.13	Host
PEPD	2068.79	0.0806685	0.112252	0.718636	0.472365	0.574104	2080.26	1934.65	2047.06	2213.19	Host
PEX12	103.055	0.671635	0.313807	2.14028	0.032332	0.0584922	82.1667	78.2124	137.303	114.539	Host
PEX6	401.522	0.13061	0.180847	0.722212	0.470164	0.572287	396.425	365.483	389.718	454.462	Host
PEX7	93.7856	-0.38014	0.33514	-1.13427	0.25668	0.35205	106.7	106.251	84.6007	77.5911	Host
PFKM	897.561	0.547673	0.13604	4.02582	5.67764e-05	0.000161515	691.991	764.416	1040.17	1093.67	Host
PGAM2	0.194708	0.0798076	4.9047	0.0162717	0.987018	NA	0.778831	0	0	0	Host
PGK1	13407	0.757709	0.0887727	8.53538	1.3969e-17	1.07358e-16	9809.38	10126.3	17250.2	16441.9	Host
PHKA2	277.929	0.442063	0.201976	2.1887	0.028619	0.0524706	229.755	241.524	318.986	321.449	Host
PHKB	1328.72	-1.34364	0.128805	-10.4316	1.77905e-25	2.03278e-24	1902.29	1921.86	796.079	694.625	Host
PHKG2	155.254	0.861006	0.262931	3.27464	0.00105797	0.00253589	115.267	103.299	184.457	217.994	Host
SERPINA1	7.6546	2.8825	1.16187	2.48092	0.0131043	0.0259079	2.33649	1.47571	19.4166	7.38963	Host
PKD2	755.135	-0.738738	0.144549	-5.11065	3.21044e-07	1.15902e-06	931.482	960.193	578.336	550.528	Host
PKLR	0.68661	-1.71729	3.63038	-0.473034	0.636189	NA	0.778831	1.96761	0	0	Host
PLG	0	NA	NA	NA	NA	NA	0	0	0	0	Host
PLOD1	2179.47	0.694407	0.123695	5.61385	1.97877e-08	7.96131e-08	1787.81	1532.77	2500.57	2896.74	Host
PMM2	1559.48	0.0562311	0.119378	0.471033	0.637617	0.721589	1504.31	1562.77	1678.14	1492.71	Host
PMP22	984.7	2.33072	0.146746	15.8827	8.3557e-57	2.90029e-55	348.916	300.06	1486.75	1803.07	Host
PON2	5878.36	0.83377	0.0940635	8.8639	7.72616e-19	6.4447e-18	4135.2	4311.52	7351.94	7714.78	Host
POU1F1	0.787383	0.211814	3.20415	0.0661064	0.947293	NA	0.778831	0.983804	1.3869	0	Host
POU3F4	0	NA	NA	NA	NA	NA	0	0	0	0	Host
CTSA	2063.84	0.840348	0.115902	7.2505	4.15224e-13	2.43481e-12	1538.19	1412.25	2489.48	2815.45	Host
PPT1	1502.37	0.857525	0.115211	7.44306	9.83828e-14	5.97758e-13	1060.77	1073.33	1887.57	1987.81	Host
PRNP	3662.7	0.688262	0.100369	6.85728	7.01821e-12	3.77925e-11	2822.87	2780.23	4336.83	4710.89	Host
PROC	25.1845	-0.0134446	0.653727	-0.0205661	0.983592	0.989165	24.9226	23.6113	15.2559	36.9482	Host
PROS1	350.868	0.758407	0.195311	3.88307	0.000103148	0.000284388	279.99	245.951	489.574	387.956	Host
PTEN	891.138	-1.90729	0.149308	-12.7742	2.28448e-37	4.3361e-36	1462.64	1347.81	366.141	387.956	Host
PTH	0	NA	NA	NA	NA	NA	0	0	0	0	Host
PTH1R	8.18947	-0.668997	1.11366	-0.60072	0.548027	0.644022	10.9036	9.83804	8.32138	3.69482	Host
PTS	543.481	-0.999858	0.174671	-5.72422	1.03908e-08	4.28568e-08	714.188	746.707	406.361	306.67	Host
PEX2	523.953	-1.49072	0.172709	-8.6314	6.0608e-18	4.77887e-17	746.509	800.817	278.766	269.722	Host
QDPR	591.441	0.381921	0.177172	2.15565	0.0311108	0.056498	441.597	581.428	618.556	724.184	Host
RB1	914.779	0.522938	0.153613	3.40425	0.000663461	0.00164492	823.224	686.204	1192.73	956.957	Host
PRPH2	0	NA	NA	NA	NA	NA	0	0	0	0	Host
RHAG	1.27043	4.89904	3.03946	1.61181	0.107003	0.167919	0	0	1.3869	3.69482	Host
PITX2	12.7201	-1.16998	0.938333	-1.24687	0.212446	0.300596	17.5237	16.7247	5.54759	11.0844	Host
RLBP1	0	NA	NA	NA	NA	NA	0	0	0	0	Host
ROM1	20.7299	-0.577441	0.707009	-0.816737	0.414079	0.516515	28.0379	21.1518	15.2559	18.4741	Host
RPE65	0	NA	NA	NA	NA	NA	0	0	0	0	Host
RS1	0	NA	NA	NA	NA	NA	0	0	0	0	Host
SCN4A	1.71994	-1.4089	2.41381	-0.583683	0.559434	0.654349	1.55766	3.93522	1.3869	0	Host
SCN5A	7.21841	1.17057	1.24688	0.938797	0.347835	0.450129	1.16825	7.37853	5.54759	14.7793	Host
SCNN1B	11.857	2.62241	0.921606	2.84547	0.00443455	0.00959159	2.33649	4.42712	22.1903	18.4741	Host
SGCD	205.456	0.523461	0.246777	2.12119	0.0339058	0.0610827	172.9	169.706	287.088	192.13	Host
SLC12A1	0.194708	0.0798076	4.9047	0.0162717	0.987018	NA	0.778831	0	0	0	Host
SLC2A2	0	NA	NA	NA	NA	NA	0	0	0	0	Host
SLC3A1	62.2192	-1.64692	0.447381	-3.68123	0.000232109	0.00061016	101.248	87.5586	30.5117	29.5585	Host
SLC4A1	0.346724	3.64755	4.96395	0.734808	0.462457	NA	0	0	1.3869	0	Host
SLC5A1	0.923704	4.24648	3.69338	1.14976	0.250244	NA	0	0	0	3.69482	Host
SMN1	3.1	-0.69822	1.83833	-0.379811	0.704086	0.776184	2.33649	5.90283	4.16069	0	Host
SNCA	3.00372	1.28154	1.80907	0.708398	0.478698	0.580404	0.778831	2.45951	1.3869	7.38963	Host
SOX9	317.888	3.95756	0.219073	18.0651	6.00428e-73	3.28329e-71	43.2251	32.9574	578.336	617.034	Host
SRD5A2	0.292062	-0.499989	4.86536	-0.102765	0.918149	NA	1.16825	0	0	0	Host
STAR	0.0973539	0.975422	4.98904	0.195513	0.844991	NA	0.389415	0	0	0	Host
ABCA4	0.787383	0.211814	3.20415	0.0661064	0.947293	NA	0.778831	0.983804	1.3869	0	Host
ABCC8	14.0617	1.29966	0.811034	1.60247	0.109052	0.170668	8.17772	7.87043	18.0297	22.1689	Host
TAT	3.88909	0.418131	1.59689	0.261841	0.793444	0.848097	4.28357	2.95141	8.32138	0	Host
SERPINA7	0	NA	NA	NA	NA	NA	0	0	0	0	Host
TCN2	142.639	1.94336	0.289182	6.7202	1.81475e-11	9.51933e-11	68.1477	48.2064	206.648	247.553	Host
TGFBI	20864.7	2.47241	0.0920061	26.8723	4.6344e-159	1.14039e-156	6104.48	6636.25	34313.2	36405	Host
TGM1	9.83937	-3.97137	1.5506	-2.56119	0.0104315	0.0210339	14.019	21.6437	0	3.69482	Host
TH	0.346724	3.64755	4.96395	0.734808	0.462457	NA	0	0	1.3869	0	Host
THBD	301.29	2.85779	0.202665	14.1011	3.74125e-45	9.10856e-44	70.8736	74.7691	508.991	550.528	Host
TIMP3	16.7309	1.03414	0.75105	1.37692	0.168537	0.247622	9.34597	12.2976	19.4166	25.8637	Host
TNNI3	30.5314	-0.19868	0.569675	-0.348761	0.727269	0.795378	34.2686	31.4817	30.5117	25.8637	Host
TPI1	21850.2	-0.0972274	0.0855933	-1.13592	0.255988	0.351277	22412.4	22756.4	20879.7	21352.3	Host
TPMT	270.436	0.170991	0.205012	0.834055	0.40425	0.507291	253.899	255.789	291.248	280.806	Host
TSC1	284.516	-0.683804	0.209501	-3.26396	0.00109866	0.0026261	361.767	342.856	230.225	203.215	Host
TSHR	0	NA	NA	NA	NA	NA	0	0	0	0	Host
TTPA	15.61	-0.551493	0.802739	-0.687015	0.492073	0.592932	18.3025	19.1842	13.869	11.0844	Host
TTR	5.54937	2.89974	1.59494	1.81809	0.0690504	0.115042	2.33649	0	1.3869	18.4741	Host
TYR	0	NA	NA	NA	NA	NA	0	0	0	0	Host
UMPS	1749.83	-0.0786983	0.112795	-0.697709	0.485359	0.586843	1831.03	1760.52	1671.21	1736.56	Host
UROD	609.396	-0.112205	0.151379	-0.74122	0.45856	0.560519	640.588	624.716	581.11	591.171	Host
UROS	449.768	-1.3636	0.183305	-7.43897	1.01472e-13	6.15713e-13	678.751	613.894	244.094	262.332	Host
VDR	33.5746	1.23138	0.555322	2.21742	0.0265947	0.049099	25.312	14.2652	42.9938	51.7274	Host
WAS	3.82014	1.58711	1.58359	1.00222	0.316236	0.416047	0.778831	2.95141	4.16069	7.38963	Host
XDH	61.3846	-0.403559	0.415183	-0.972001	0.33105	0.431709	75.1572	66.4068	59.6365	44.3378	Host
XPA	213.606	1.20847	0.233842	5.16788	2.36762e-07	8.67246e-07	138.632	121.992	331.468	262.332	Host
MID1	2385.52	0.223195	0.109672	2.03511	0.0418396	0.0736053	2307.68	2091.57	2526.93	2615.93	Host
ALDH3A2	4827.38	0.133933	0.0946582	1.41491	0.157095	0.23338	4630.15	4581.08	5139.84	4958.44	Host
AIRE	0	NA	NA	NA	NA	NA	0	0	0	0	Host
APOB	0	NA	NA	NA	NA	NA	0	0	0	0	Host
BLMH	757.629	2.81203	0.152643	18.4223	8.70449e-76	5.2379e-74	207.169	169.214	1298.14	1356	Host
SLC25A20	185	0.108464	0.243448	0.445532	0.655936	0.736775	172.9	184.955	201.1	181.046	Host
CASR	0	NA	NA	NA	NA	NA	0	0	0	0	Host
CDKN1A	1226.2	0.221911	0.122479	1.81183	0.0700132	0.116435	1145.27	1114.65	1281.49	1363.39	Host
CHM	336.643	0.805112	0.193107	4.16925	3.05602e-05	8.96188e-05	251.952	242.508	471.545	380.566	Host
TPP1	976.288	3.09161	0.134375	23.0073	3.93686e-117	5.31862e-115	197.044	212.994	1725.3	1769.82	Host
ABCC2	9289.99	-1.19167	0.090221	-13.2083	7.85858e-40	1.6067e-38	12943	12896.2	5575.32	5745.44	Host
COL5A2	3542.93	0.322642	0.115323	2.79771	0.00514656	0.0110106	2860.65	3441.35	4045.58	3824.13	Host
CRYAA	0	NA	NA	NA	NA	NA	0	0	0	0	Host
CSF2RB	0	NA	NA	NA	NA	NA	0	0	0	0	Host
CTSK	8.32983	-3.91814	1.59872	-2.4508	0.0142541	0.0279603	13.2401	18.6923	1.3869	0	Host
CYBB	1.66015	-2.99917	2.60826	-1.14988	0.250195	0.344677	4.67299	1.96761	0	0	Host
CYB5R3	1085.49	1.84856	0.151542	12.1983	3.17356e-34	5.23733e-33	512.081	425.495	1497.85	1906.53	Host
EGR2	1.85999	-3.15872	2.49298	-1.26704	0.205139	0.292118	3.50474	3.93522	0	0	Host
ERCC2	354.536	1.15716	0.187371	6.17576	6.58471e-10	3.03571e-09	236.375	202.172	488.188	491.411	Host
GLB1	1581.35	0.659425	0.115394	5.71456	1.09988e-08	4.52564e-08	1264.04	1185.48	1902.82	1973.03	Host
GM2A	526.367	0.8606	0.171641	5.01396	5.3321e-07	1.8874e-06	336.455	407.787	629.651	731.574	Host
GNRHR	0	NA	NA	NA	NA	NA	0	0	0	0	Host
GP1BB	8.2137	-5.29833	1.7578	-3.01418	0.00257678	0.00580577	9.73539	23.1194	0	0	Host
GPD2	1424.89	0.0903697	0.117365	0.76999	0.441306	0.543643	1406.57	1353.71	1468.72	1470.54	Host
HFE	432.264	1.17658	0.169449	6.94358	3.82295e-12	2.09881e-11	269.865	258.741	579.723	620.729	Host
HRG	0	NA	NA	NA	NA	NA	0	0	0	0	Host
HSD17B1	46.4332	2.50313	0.489428	5.1144	3.14738e-07	1.13685e-06	10.9036	17.7085	94.309	62.8119	Host
HSD17B4	1374.43	0.694254	0.124986	5.55467	2.78139e-08	1.10549e-07	1067.39	1040.86	1826.54	1562.91	Host
IAPP	0	NA	NA	NA	NA	NA	0	0	0	0	Host
IFNGR1	882.642	0.311859	0.134433	2.3198	0.0203516	0.0385544	769.096	809.179	1002.73	949.568	Host
IL2RA	0	NA	NA	NA	NA	NA	0	0	0	0	Host
IL4R	447.753	-1.08024	0.177882	-6.0728	1.25701e-09	5.63669e-09	598.142	621.272	298.183	273.416	Host
ITGA2B	24.7839	-1.62856	0.703074	-2.31634	0.0205397	0.0388734	42.0569	34.4332	15.2559	7.38963	Host
KEL	0.245951	-0.22648	4.882	-0.0463907	0.962999	NA	0	0.983804	0	0	Host
KRT10	106.028	0.797795	0.326698	2.44199	0.0146064	0.0285903	87.6185	69.8501	159.493	107.15	Host
KRT17	11.8904	-0.402785	0.913423	-0.440962	0.659241	0.739285	14.4084	13.2814	12.4821	7.38963	Host
KRT2	3.07545	1.1371	1.75989	0.646118	0.518203	0.617239	1.55766	1.96761	1.3869	7.38963	Host
KRT5	9.85523	3.01233	1.01816	2.9586	0.00309041	0.00686316	2.33649	1.96761	16.6428	18.4741	Host
LAMA2	10.5425	0.562078	0.936332	0.600298	0.548308	0.644243	9.34597	7.87043	13.869	11.0844	Host
LORICRIN	0	NA	NA	NA	NA	NA	0	0	0	0	Host
LTBP2	220.167	0.164312	0.223592	0.734871	0.462418	0.564554	208.727	207.091	235.772	229.079	Host
MAT1A	1.02106	2.79233	3.35823	0.831489	0.405697	NA	0.389415	0	0	3.69482	Host
PAFAH1B1	2498.2	1.10104	0.110301	9.98207	1.82622e-23	1.90214e-22	1681.11	1498.33	3488.04	3325.33	Host
MVK	353.078	-0.258956	0.193936	-1.33526	0.18179	0.264274	372.671	402.868	352.272	284.501	Host
MYL2	1.90579	0.865533	2.16253	0.400241	0.688979	0.763685	1.55766	0.983804	1.3869	3.69482	Host
NCF2	37.4242	-0.974421	0.553724	-1.75976	0.0784488	0.128678	53.7393	43.2874	19.4166	33.2533	Host
NEU1	600.313	-0.106108	0.152253	-0.696922	0.485851	0.587335	625.012	617.829	567.241	591.171	Host
NOTCH3	965.441	0.814703	0.154925	5.2587	1.45077e-07	5.42367e-07	797.912	599.629	1207.99	1256.24	Host
OXCT1	29.7113	0.982085	0.598719	1.64031	0.10094	0.160195	26.4803	14.2652	48.5414	29.5585	Host
PAFAH2	277.508	-0.103028	0.210154	-0.490247	0.623959	0.709653	265.971	309.898	271.832	262.332	Host
PCSK1	2.05097	-0.775608	2.29313	-0.338231	0.735189	0.801813	1.55766	2.95141	0	3.69482	Host
PDE6A	2.94799	-1.35879	1.94082	-0.700112	0.483857	0.585387	3.11532	5.90283	2.77379	0	Host
SLC26A4	3.61923	0.117824	1.65292	0.0712826	0.943173	0.959213	3.11532	4.42712	6.93448	0	Host
PECAM1	1.70253	-0.172487	2.68989	-0.0641239	0.948872	0.963414	3.11532	0	0	3.69482	Host
ABCB4	1.27043	4.89904	3.03946	1.61181	0.107003	0.167919	0	0	1.3869	3.69482	Host
PHEX	18.2676	-1.19792	0.775942	-1.54382	0.122631	0.188726	25.312	25.5789	11.0952	11.0844	Host
PON1	3.18538	-2.44694	1.98009	-1.23577	0.216543	0.305375	5.45182	5.90283	1.3869	0	Host
PSEN2	607.452	-0.278364	0.162623	-1.71171	0.0869501	0.140763	674.468	647.343	490.961	617.034	Host
RAG1	1.81216	-1.51121	2.36419	-0.639209	0.522687	0.621344	3.89415	1.96761	1.3869	0	Host
SELE	0	NA	NA	NA	NA	NA	0	0	0	0	Host
SHOX	0	NA	NA	NA	NA	NA	0	0	0	0	Host
SLC10A2	0	NA	NA	NA	NA	NA	0	0	0	0	Host
SLC5A5	7.66932	1.97171	1.19947	1.64381	0.100215	0.159153	0.778831	5.41092	9.70828	14.7793	Host
SOD1	4867.74	-0.0307619	0.100999	-0.304576	0.760689	0.821239	4862.24	4990.35	5088.52	4529.84	Host
STK11	489.898	-5.71837	0.373958	-15.2915	8.71534e-53	2.7233e-51	951.731	969.047	16.6428	22.1689	Host
HNF1B	453.206	1.00189	0.167931	5.96605	2.43064e-09	1.05927e-08	305.691	295.141	572.788	639.203	Host
TEK	0.245951	-0.22648	4.882	-0.0463907	0.962999	NA	0	0.983804	0	0	Host
THPO	0.122976	0.804867	4.97809	0.161682	0.871556	NA	0	0.491902	0	0	Host
UGT1A1	12.8432	1.15255	0.918566	1.25473	0.209576	0.297299	7.00948	7.87043	6.93448	29.5585	Host
BARD1	595.405	-0.970902	0.167601	-5.79295	6.91626e-09	2.90125e-08	743.783	841.645	434.099	362.092	Host
PEX1	478.68	-0.452238	0.170516	-2.65217	0.00799752	0.0165226	568.547	543.06	429.938	373.176	Host
TWIST1	25.1166	-1.00572	0.66254	-1.51798	0.12902	0.196845	36.6051	31.9736	20.8034	11.0844	Host
NR0B1	1082.59	0.104817	0.138272	0.758053	0.448419	0.550487	977.433	1100.39	1033.24	1219.29	Host
AK1	369.305	1.00756	0.182863	5.50992	3.58994e-08	1.4118e-07	241.048	246.443	457.676	532.054	Host
ALB	0.838626	0.0624525	3.44074	0.0181509	0.985518	NA	0	1.96761	1.3869	0	Host
ALPL	4.33656	-2.0195	1.71182	-1.17974	0.238105	0.33009	8.17772	6.39473	2.77379	0	Host
AMH	41.6335	-0.399024	0.519208	-0.768525	0.442175	0.54452	36.9945	56.0768	29.1248	44.3378	Host
AMT	1.76264	-3.08059	2.53909	-1.21327	0.225027	0.315033	3.11532	3.93522	0	0	Host
APOA4	0	NA	NA	NA	NA	NA	0	0	0	0	Host
APOC2	0	NA	NA	NA	NA	NA	0	0	0	0	Host
APP	7666.37	1.66505	0.115237	14.4489	2.54757e-47	6.73809e-46	4102.49	3248.03	11698.5	11616.5	Host
APRT	2845.38	0.713244	0.106523	6.69569	2.14653e-11	1.11831e-10	2153.08	2150.1	3335.49	3742.85	Host
AQP2	0	NA	NA	NA	NA	NA	0	0	0	0	Host
ARSA	214.679	1.64738	0.226337	7.27846	3.37662e-13	1.99186e-12	107.868	98.8723	312.052	339.923	Host
SERPINC1	0.584123	-1.49613	4.29422	-0.348405	0.727536	NA	2.33649	0	0	0	Host
ATRX	1196.66	0.717234	0.137725	5.20772	1.91171e-07	7.08156e-07	934.986	885.424	1654.57	1311.66	Host
AVP	0	NA	NA	NA	NA	NA	0	0	0	0	Host
CFTR	0.73614	0.366316	3.59812	0.101807	0.91891	NA	1.55766	0	1.3869	0	Host
COL10A1	0	NA	NA	NA	NA	NA	0	0	0	0	Host
COL17A1	29.6276	0.189747	0.570756	0.332448	0.739551	0.805359	29.5956	26.0708	33.2855	29.5585	Host
CRYBB2	6.00945	0.664118	1.27351	0.521488	0.602027	0.691186	5.84123	2.95141	4.16069	11.0844	Host
CYP11B1	0	NA	NA	NA	NA	NA	0	0	0	0	Host
CYP11B2	0	NA	NA	NA	NA	NA	0	0	0	0	Host
CYP21A2	0	NA	NA	NA	NA	NA	0	0	0	0	Host
ELN	9.74481	-0.055059	0.991494	-0.0555313	0.955715	0.968436	9.73539	9.83804	8.32138	11.0844	Host
EPX	3.74465	1.4741	4.52529	0.325748	0.744615	0.809085	3.89415	0	0	11.0844	Host
EYA1	0	NA	NA	NA	NA	NA	0	0	0	0	Host
F10	0	NA	NA	NA	NA	NA	0	0	0	0	Host
F12	206.838	-0.732613	0.240562	-3.04542	0.00232357	0.00527578	248.447	265.627	147.011	166.267	Host
F2	80.9006	0.914689	0.352056	2.59813	0.00937322	0.0190703	51.4028	61.4878	110.952	99.76	Host
FBP1	0.923704	4.24648	3.69338	1.14976	0.250244	NA	0	0	0	3.69482	Host
FUT2	0	NA	NA	NA	NA	NA	0	0	0	0	Host
GALNS	700.083	0.89042	0.144828	6.14813	7.83995e-10	3.58919e-09	474.697	503.708	872.358	949.568	Host
OPN1MW	0	NA	NA	NA	NA	NA	0	0	0	0	Host
GDNF	0	NA	NA	NA	NA	NA	0	0	0	0	Host
GH1	0	NA	NA	NA	NA	NA	0	0	0	0	Host
GNAS	7570.26	0.565147	0.106905	5.28644	1.24723e-07	4.68944e-07	6648.88	5560.95	8952.42	9118.81	Host
HBA2	0.122976	0.804867	4.97809	0.161682	0.871556	NA	0	0.491902	0	0	Host
HBB	1.18535	0.756799	2.98728	0.25334	0.800005	0.852926	0	1.96761	2.77379	0	Host
HBD	0	NA	NA	NA	NA	NA	0	0	0	0	Host
HEXA	2843.39	-0.245879	0.108857	-2.25873	0.0239002	0.0445722	2971.63	3188.02	2468.68	2745.25	Host
HEXB	2804.07	0.279318	0.106507	2.62254	0.00872759	0.0178835	2637.51	2434.92	3173.22	2970.63	Host
HOXA13	47.7918	-0.00451614	0.457848	-0.00986385	0.99213	0.994936	44.3934	50.6659	44.3807	51.7274	Host
HOXD13	2.88789	0.301391	1.77152	0.170132	0.864907	0.901822	3.11532	1.96761	2.77379	3.69482	Host
HTR1A	0	NA	NA	NA	NA	NA	0	0	0	0	Host
KCNJ11	6.35684	1.67947	1.26811	1.32439	0.185372	0.268266	1.55766	4.91902	15.2559	3.69482	Host
KRT14	0.787383	0.211814	3.20415	0.0661064	0.947293	NA	0.778831	0.983804	1.3869	0	Host
LDLR	1207.29	1.9798	0.121633	16.2768	1.44153e-59	5.57986e-58	489.495	485.999	1891.73	1961.95	Host
MAN2B1	623.255	0.476511	0.156498	3.04483	0.00232813	0.0052844	552.97	485.016	686.514	768.522	Host
MC2R	0.245951	-0.22648	4.882	-0.0463907	0.962999	NA	0	0.983804	0	0	Host
MPZ	4.60813	-2.11572	1.67957	-1.25968	0.207784	0.295152	7.78831	7.87043	2.77379	0	Host
OTC	0	NA	NA	NA	NA	NA	0	0	0	0	Host
PCCB	879.009	0.101945	0.144045	0.707732	0.479112	0.580767	903.444	786.06	858.489	968.042	Host
PLP1	0	NA	NA	NA	NA	NA	0	0	0	0	Host
PMS1	449.916	-0.179097	0.191721	-0.934155	0.350224	0.452771	480.928	485.999	496.509	336.228	Host
PMS2	874.187	-0.735905	0.137787	-5.34087	9.25005e-08	3.51436e-07	1089.19	1099.4	672.645	635.508	Host
RAG2	0	NA	NA	NA	NA	NA	0	0	0	0	Host
REN	0.194708	0.0798076	4.9047	0.0162717	0.987018	NA	0.778831	0	0	0	Host
RFXAP	14.401	2.48162	0.851742	2.91359	0.00357302	0.00785267	2.72591	5.90283	19.4166	29.5585	Host
RHO	0	NA	NA	NA	NA	NA	0	0	0	0	Host
RYR1	71.6042	0.411713	0.381207	1.08002	0.280131	0.37749	56.0758	64.9311	69.3448	96.0652	Host
SAG	0.194708	0.0798076	4.9047	0.0162717	0.987018	NA	0.778831	0	0	0	Host
SFTPB	0.389415	-0.912279	4.84546	-0.188275	0.850661	NA	1.55766	0	0	0	Host
SMPD1	192.911	0.712556	0.25469	2.79774	0.00514612	0.0110106	162.386	126.419	209.421	273.416	Host
HNF1A	141.271	0.552709	0.278701	1.98316	0.0473492	0.0820805	125.002	102.316	156.719	181.046	Host
TP53	1615.45	1.52903	0.114872	13.3107	2.0064e-40	4.18912e-39	861.776	801.801	2429.84	2368.38	Host
TSC2	703.068	0.553097	0.15529	3.56171	0.000368447	0.000943893	626.959	513.054	844.62	827.639	Host
TSHB	0	NA	NA	NA	NA	NA	0	0	0	0	Host
TYRP1	0	NA	NA	NA	NA	NA	0	0	0	0	Host
VHL	404.815	-0.852367	0.185514	-4.59461	4.33557e-06	1.3972e-05	543.624	494.362	274.605	306.67	Host
VWF	1.27073	-2.61184	2.85241	-0.915661	0.359845	0.462777	3.11532	1.96761	0	0	Host
WRN	541.262	-0.152064	0.158004	-0.962402	0.335848	0.436767	572.441	568.639	521.473	502.495	Host
CRX	0	NA	NA	NA	NA	NA	0	0	0	0	Host
GDF5	0	NA	NA	NA	NA	NA	0	0	0	0	Host
HBA1	0.122976	0.804867	4.97809	0.161682	0.871556	NA	0	0.491902	0	0	Host
HBG1	0	NA	NA	NA	NA	NA	0	0	0	0	Host
CD53	0	NA	NA	NA	NA	NA	0	0	0	0	Host
GSTM1	0.444078	2.25383	4.48503	0.502522	0.6153	NA	0.389415	0	1.3869	0	Host
C8A	0	NA	NA	NA	NA	NA	0	0	0	0	Host
IL6R	106.232	-0.307298	0.32851	-0.935429	0.349567	0.452092	107.868	123.467	79.0531	114.539	Host
FCGR1A	0	NA	NA	NA	NA	NA	0	0	0	0	Host
CRP	0	NA	NA	NA	NA	NA	0	0	0	0	Host
FCGR3A	0	NA	NA	NA	NA	NA	0	0	0	0	Host
IL10	0	NA	NA	NA	NA	NA	0	0	0	0	Host
CD55	1113.22	0.975488	0.149771	6.5132	7.35661e-11	3.67564e-10	848.536	656.197	1569.97	1378.17	Host
IL1A	0.835207	-1.99698	3.41624	-0.584554	0.558848	NA	0.389415	2.95141	0	0	Host
IL1B	0.368927	-0.815864	4.84963	-0.168232	0.866401	NA	0	1.47571	0	0	Host
SLC11A1	1.42275	-1.06765	2.55705	-0.417531	0.67629	0.753316	2.33649	1.96761	1.3869	0	Host
GPX1	3127.77	-2.24896	0.108876	-20.6562	8.5921e-95	7.68825e-93	5260.61	5068.56	1062.36	1119.53	Host
GC	0	NA	NA	NA	NA	NA	0	0	0	0	Host
CXCL8	74.9469	-1.85438	0.436732	-4.24603	2.17592e-05	6.49852e-05	93.4597	141.176	31.8986	33.2533	Host
IL15	41.6903	-0.883601	0.522265	-1.69186	0.0906718	0.145965	59.1911	51.6497	37.4462	18.4741	Host
IL2	0	NA	NA	NA	NA	NA	0	0	0	0	Host
C7	0	NA	NA	NA	NA	NA	0	0	0	0	Host
IL3	0	NA	NA	NA	NA	NA	0	0	0	0	Host
IL4	0	NA	NA	NA	NA	NA	0	0	0	0	Host
IL9	0	NA	NA	NA	NA	NA	0	0	0	0	Host
CD14	93.709	1.16986	0.325021	3.59935	0.000319011	0.000822754	57.6335	57.0607	123.434	136.708	Host
TAP1	1488.96	-0.929687	0.125841	-7.38776	1.49317e-13	8.97337e-13	1854.01	2042.87	976.375	1082.58	Host
TNF	0.122976	0.804867	4.97809	0.161682	0.871556	NA	0	0.491902	0	0	Host
LTA	0	NA	NA	NA	NA	NA	0	0	0	0	Host
IGFBP1	270.178	2.30838	0.206564	11.1752	5.39425e-29	7.1819e-28	93.4597	88.0505	452.128	447.073	Host
IGFBP2	2103.36	0.0854737	0.129853	0.658236	0.510387	0.610356	1910.86	2156.99	1929.17	2416.41	Host
IGFBP3	3091.88	0.974846	0.117715	8.28137	1.21763e-16	8.98708e-16	1959.15	2202.25	3750.17	4455.95	Host
IGFBP5	2.40454	2.17469	1.93346	1.12477	0.260687	0.356269	0.778831	0.983804	4.16069	3.69482	Host
IL6	0.939399	1.75591	3.28093	0.535186	0.592522	NA	0	0.983804	2.77379	0	Host
HGF	6.95877	0.940722	1.19598	0.78657	0.431534	0.533896	5.45182	3.44332	4.16069	14.7793	Host
SERPINE1	11501.1	1.15136	0.0917676	12.5465	4.15576e-36	7.4858e-35	7014.15	7260.97	15250.3	16478.9	Host
NOS3	3.8307	1.24413	1.52637	0.815087	0.415022	0.516996	2.72591	1.96761	6.93448	3.69482	Host
IFNA2	0	NA	NA	NA	NA	NA	0	0	0	0	Host
C8G	8.66024	0.0448143	1.05646	0.0424195	0.966164	0.975927	9.73539	6.88663	6.93448	11.0844	Host
ORM1	0	NA	NA	NA	NA	NA	0	0	0	0	Host
ORM2	0.194708	0.0798076	4.9047	0.0162717	0.987018	NA	0.778831	0	0	0	Host
CD44	9580.37	1.4963	0.100385	14.9056	3.03033e-50	8.96093e-49	4657.8	5370.1	13924.4	14369.1	Host
CD59	3801.59	0.525029	0.102819	5.10637	3.28414e-07	1.18439e-06	2956.44	3280.99	4535.15	4433.78	Host
IGF2	17.9051	8.79163	1.60431	5.48	4.25333e-08	1.66508e-07	0	0	34.6724	36.9482	Host
HPX	3.38663	1.14778	1.6136	0.711314	0.47689	0.578642	2.33649	1.96761	5.54759	3.69482	Host
CNTF	3.77977	-2.7142	1.91568	-1.41683	0.156531	0.232611	3.89415	9.83804	1.3869	0	Host
CD4	0	NA	NA	NA	NA	NA	0	0	0	0	Host
SLC11A2	510.141	0.842476	0.171737	4.90563	9.31272e-07	3.22354e-06	388.637	336.461	594.979	720.489	Host
IGF1	0	NA	NA	NA	NA	NA	0	0	0	0	Host
IFNG	0	NA	NA	NA	NA	NA	0	0	0	0	Host
NOS1	9.9973	1.08062	0.95758	1.12849	0.259112	0.354645	5.84123	6.88663	12.4821	14.7793	Host
HTR2A	0	NA	NA	NA	NA	NA	0	0	0	0	Host
SERPINA5	0.346724	3.64755	4.96395	0.734808	0.462457	NA	0	0	1.3869	0	Host
NOS2	5.69753	0.617727	1.27577	0.4842	0.628244	0.713466	5.45182	3.93522	9.70828	3.69482	Host
CD79B	0.317683	-0.612118	4.85938	-0.125966	0.899759	NA	0.778831	0.491902	0	0	Host
IL10RB	546.725	-0.166637	0.160384	-1.03899	0.29881	0.397875	552.581	601.596	500.67	532.054	Host
IFNAR1	498.52	-0.191221	0.178607	-1.07062	0.28434	0.381453	591.522	474.686	488.188	439.683	Host
NCF4	0	NA	NA	NA	NA	NA	0	0	0	0	Host
ITGAM	59.5421	1.2479	0.406464	3.07014	0.00213958	0.00488863	31.5427	39.3522	85.9876	81.286	Host
BCL2	7.53499	-0.786784	1.17298	-0.670757	0.502375	0.603246	9.73539	8.85424	4.16069	7.38963	Host
CXCR1	0	NA	NA	NA	NA	NA	0	0	0	0	Host
RFX2	35.4812	-0.021707	0.537647	-0.040374	0.967795	0.977148	40.1098	32.9574	42.9938	25.8637	Host
SOD2	598.163	1.17469	0.152054	7.7255	1.11416e-14	7.27294e-14	383.574	350.234	823.816	835.028	Host
GSR	7736.43	0.328243	0.0899915	3.64748	0.000264822	0.00069036	6916.8	6805.47	8684.75	8538.72	Host
VTN	979.617	1.98272	0.153073	12.9528	2.26555e-38	4.44829e-37	339.57	452.058	1538.07	1588.77	Host
FASLG	0	NA	NA	NA	NA	NA	0	0	0	0	Host
IL13RA2	0	NA	NA	NA	NA	NA	0	0	0	0	Host
IL11	602.881	-1.18542	0.183112	-6.47372	9.56176e-11	4.74643e-10	810.374	848.039	302.343	450.768	Host
AGL	430.595	0.21456	0.208797	1.0276	0.304136	0.403174	451.332	354.661	550.598	365.787	Host
CR1	0	NA	NA	NA	NA	NA	0	0	0	0	Host
SELL	1.37151	-1.00478	2.61985	-0.383527	0.701329	0.774136	3.11532	0.983804	1.3869	0	Host
TGFB1	873.309	1.91872	0.1438	13.343	1.30107e-40	2.73722e-39	387.468	339.412	1288.43	1477.93	Host
RPL9	17139.7	-0.544799	0.0997839	-5.45979	4.76707e-08	1.85828e-07	19166.6	21524.2	14644.2	13223.7	Host
NAT1	102.756	-0.383276	0.348163	-1.10085	0.270961	0.367432	111.762	126.419	113.726	59.1171	Host
ACHE	26.4801	0.608009	0.621193	0.978776	0.327691	0.428595	26.8697	15.7409	37.4462	25.8637	Host
ACY1	358.137	0.0486088	0.187004	0.259934	0.794915	0.849405	372.281	332.034	366.141	362.092	Host
ADH1A	0	NA	NA	NA	NA	NA	0	0	0	0	Host
ADH1B	0	NA	NA	NA	NA	NA	0	0	0	0	Host
ADH1C	4.82474	-1.03835	1.4774	-0.702819	0.482169	0.583549	5.45182	7.37853	2.77379	3.69482	Host
ADH4	0.194708	0.0798076	4.9047	0.0162717	0.987018	NA	0.778831	0	0	0	Host
ADH5	2892.15	-0.129055	0.106006	-1.21743	0.223439	0.313256	2923.34	3127.51	2861.17	2656.57	Host
ADH7	0	NA	NA	NA	NA	NA	0	0	0	0	Host
ADORA1	16.2445	-0.170372	0.801603	-0.212539	0.831686	0.875794	14.4084	18.6923	9.70828	22.1689	Host
ADORA2A	9.04517	-1.82238	1.17834	-1.54656	0.121969	0.187897	10.1248	18.2004	4.16069	3.69482	Host
ADORA2B	357.919	-1.03052	0.192544	-5.35213	8.69258e-08	3.30803e-07	487.548	474.194	237.159	232.773	Host
ADORA3	0	NA	NA	NA	NA	NA	0	0	0	0	Host
ADRA1D	68.5253	1.80273	0.387903	4.64738	3.36186e-06	1.09648e-05	35.0474	25.5789	102.63	110.844	Host
ADRA1B	135.355	-0.16036	0.299928	-0.534661	0.592884	0.683871	165.502	118.548	120.66	136.708	Host
ADRA1A	0	NA	NA	NA	NA	NA	0	0	0	0	Host
ADRA2A	1.04668	2.66641	3.3311	0.80046	0.423444	NA	0	0.491902	0	3.69482	Host
ADRA2B	1.27043	4.89904	3.03946	1.61181	0.107003	0.167919	0	0	1.3869	3.69482	Host
ADRA2C	120.978	-4.22847	0.496972	-8.50847	1.76245e-17	1.34775e-16	216.515	241.524	11.0952	14.7793	Host
ADRB1	20.6964	-1.94788	0.792237	-2.4587	0.0139439	0.027434	34.2686	30.4979	6.93448	11.0844	Host
AGTR1	8.52502	1.31494	1.07208	1.22654	0.219996	0.309184	2.72591	6.88663	9.70828	14.7793	Host
AGTR2	0	NA	NA	NA	NA	NA	0	0	0	0	Host
AHCY	7525.73	0.271189	0.0916088	2.9603	0.00307344	0.00683098	6674.58	6962.88	8107.8	8357.67	Host
ALAS1	1665.45	0.0250705	0.116263	0.215636	0.829271	0.874464	1645.67	1664.6	1762.75	1588.77	Host
ALDH1A1	97552.7	1.46737	0.0848646	17.2907	5.52648e-67	2.64427e-65	52194.5	51446.6	146817	139753	Host
ALDH2	1563.84	1.39411	0.114138	12.2142	2.60931e-34	4.31131e-33	881.247	841.645	2245.39	2287.09	Host
ALDH3A1	21627.5	0.954457	0.091215	10.4638	1.2666e-25	1.45206e-24	15126.1	14312.4	27391.2	29680.5	Host
ALDH1B1	1775.81	-0.0728989	0.117445	-0.620708	0.534792	0.631756	1749.64	1883.49	1644.86	1825.24	Host
ALDH1A3	549.467	0.345367	0.186947	1.8474	0.0646887	0.108431	566.989	399.916	610.234	620.729	Host
ALDH3B1	1532.27	2.0885	0.120464	17.3372	2.4649e-67	1.20179e-65	579.45	583.396	2324.44	2641.79	Host
ALDH9A1	1474.81	0.160285	0.116494	1.37591	0.168849	0.248001	1362.18	1424.06	1557.48	1555.52	Host
ALOX12	0.541432	1.35474	4.08303	0.331798	0.740042	NA	0.778831	0	1.3869	0	Host
ALOX5	4.70347	-0.00215379	1.42707	-0.00150924	0.998796	0.999158	6.62006	2.95141	5.54759	3.69482	Host
AMY2A	0	NA	NA	NA	NA	NA	0	0	0	0	Host
ANXA1	38617.5	0.16914	0.0915511	1.84749	0.0646758	0.108422	36174	36553.2	43072.8	38669.9	Host
ATP1A1	5381.21	0.0894681	0.0935754	0.956107	0.339018	0.440267	5215.44	5218.1	5648.83	5442.46	Host
ATP1A2	1.6308	-0.067383	2.53232	-0.0266092	0.978771	0.985422	2.33649	0.491902	0	3.69482	Host
ATP4A	0	NA	NA	NA	NA	NA	0	0	0	0	Host
ATP4B	0.245951	-0.22648	4.882	-0.0463907	0.962999	NA	0	0.983804	0	0	Host
AVPR1A	4.89415	3.42281	1.56586	2.1859	0.0288232	0.0528171	1.55766	0	6.93448	11.0844	Host
AVPR1B	0.346724	3.64755	4.96395	0.734808	0.462457	NA	0	0	1.3869	0	Host
BCKDHA	831.04	0.83265	0.135082	6.16404	7.09129e-10	3.26162e-09	593.469	599.629	1037.4	1093.67	Host
BDKRB1	11.9911	-0.24354	0.906546	-0.268647	0.788202	0.843932	14.4084	12.2976	13.869	7.38963	Host
BLVRA	931.94	0.668095	0.137281	4.86662	1.13525e-06	3.8944e-06	769.485	671.446	1163.61	1123.22	Host
BLVRB	5631.17	0.408653	0.100698	4.0582	4.94527e-05	0.000141558	4547.59	5130.05	6392.21	6454.84	Host
TSPO	1399.07	0.175897	0.13378	1.31483	0.188568	0.27192	1183.43	1441.27	1438.21	1533.35	Host
C4BPA	63.3718	-0.0503515	0.402495	-0.125098	0.900446	0.928458	70.0948	60.0121	67.9579	55.4222	Host
CA4	2.05781	1.84692	2.07117	0.89173	0.372537	0.475683	0.778831	0.983804	2.77379	3.69482	Host
CACNA1B	4.38857	1.08949	1.52522	0.714313	0.475034	0.576941	3.11532	1.96761	1.3869	11.0844	Host
CACNA1C	0.592675	1.06433	3.94344	0.269898	0.787239	NA	0	0.983804	1.3869	0	Host
CACNA2D1	808.427	0.596439	0.14854	4.01535	5.93564e-05	0.000168541	701.337	589.299	1019.37	923.704	Host
CACNB1	21.7369	-1.51458	0.737567	-2.05348	0.0400262	0.0708038	30.7638	34.9251	13.869	7.38963	Host
CACNB3	144.493	-1.87466	0.328845	-5.70073	1.19294e-08	4.89248e-08	257.404	203.647	76.2793	40.643	Host
CACNB4	1.9061	-3.19679	2.47824	-1.28994	0.197071	0.282437	4.67299	2.95141	0	0	Host
CACNG1	0	NA	NA	NA	NA	NA	0	0	0	0	Host
CALCB	0.0973539	0.975422	4.98904	0.195513	0.844991	NA	0.389415	0	0	0	Host
CCK	38.4984	0.319885	0.519072	0.616265	0.53772	0.634508	30.7638	35.9089	31.8986	55.4222	Host
CCKAR	0	NA	NA	NA	NA	NA	0	0	0	0	Host
CD3D	0	NA	NA	NA	NA	NA	0	0	0	0	Host
CD3E	0	NA	NA	NA	NA	NA	0	0	0	0	Host
CGA	0.346724	3.64755	4.96395	0.734808	0.462457	NA	0	0	1.3869	0	Host
CGB3	0	NA	NA	NA	NA	NA	0	0	0	0	Host
CHRM1	0.389415	-0.912279	4.84546	-0.188275	0.850661	NA	1.55766	0	0	0	Host
CHRM4	0.830074	-1.99925	3.36558	-0.594028	0.552493	NA	2.33649	0.983804	0	0	Host
CHRNA2	0	NA	NA	NA	NA	NA	0	0	0	0	Host
CHRNA3	15.3994	1.30192	0.851692	1.52863	0.126357	0.193391	3.89415	14.2652	24.9641	18.4741	Host
CHRNA4	0.491902	-1.23244	4.62058	-0.266729	0.789678	NA	0	1.96761	0	0	Host
CHRNA5	1228.32	0.561234	0.121494	4.61945	3.84761e-06	1.24694e-05	994.178	994.134	1506.17	1418.81	Host
CHRNA7	6.48834	-0.104161	1.27044	-0.0819878	0.934656	0.952989	3.11532	10.8218	8.32138	3.69482	Host
CHRNB1	20.9153	-1.73896	0.764027	-2.27605	0.0228432	0.0428154	32.7109	32.4655	11.0952	7.38963	Host
CHRNB2	7.89338	0.939027	1.08619	0.864517	0.387304	0.490042	3.89415	6.88663	9.70828	11.0844	Host
CHRNB3	0	NA	NA	NA	NA	NA	0	0	0	0	Host
CHRNB4	4.63684	-1.60319	1.64425	-0.975026	0.329548	0.430156	10.5142	2.95141	1.3869	3.69482	Host
CHRND	0	NA	NA	NA	NA	NA	0	0	0	0	Host
COMT	1459.32	0.731986	0.120537	6.0727	1.25777e-09	5.63828e-09	1056.48	1131.87	1735.01	1913.91	Host
CRAT	489.612	0.785977	0.163676	4.80202	1.57072e-06	5.29984e-06	369.166	346.791	592.205	650.288	Host
CRH	0.592675	1.06433	3.94344	0.269898	0.787239	NA	0	0.983804	1.3869	0	Host
CSF1	589.982	0.665066	0.152017	4.37493	1.21469e-05	3.7346e-05	465.741	444.68	703.156	746.353	Host
CSF2	1.37322	-2.71739	2.78723	-0.974943	0.329588	0.430156	1.55766	3.93522	0	0	Host
CSF3R	0	NA	NA	NA	NA	NA	0	0	0	0	Host
CYP1A2	0	NA	NA	NA	NA	NA	0	0	0	0	Host
CYP2A6	0	NA	NA	NA	NA	NA	0	0	0	0	Host
CYP2A7	0.194708	0.0798076	4.9047	0.0162717	0.987018	NA	0.778831	0	0	0	Host
CYP3A7	0	NA	NA	NA	NA	NA	0	0	0	0	Host
CYP2A13	0	NA	NA	NA	NA	NA	0	0	0	0	Host
CYP2B6	0	NA	NA	NA	NA	NA	0	0	0	0	Host
CYP2C19	0.389415	-0.912279	4.84546	-0.188275	0.850661	NA	1.55766	0	0	0	Host
CYP2C8	0.194708	0.0798076	4.9047	0.0162717	0.987018	NA	0.778831	0	0	0	Host
CYP2C9	2.36725	-3.51167	2.33683	-1.50275	0.132903	0.20194	7.00948	2.45951	0	0	Host
CYP2C18	0	NA	NA	NA	NA	NA	0	0	0	0	Host
CYP2E1	0	NA	NA	NA	NA	NA	0	0	0	0	Host
CYP2F1	0.346724	3.64755	4.96395	0.734808	0.462457	NA	0	0	1.3869	0	Host
CYP2J2	1.71109	1.41244	2.27279	0.621455	0.5343	0.631338	0.778831	0.983804	1.3869	3.69482	Host
CYP3A5	25.8965	1.94982	0.605447	3.22047	0.00127979	0.003026	10.5142	10.8218	41.6069	40.643	Host
CYP4A11	0	NA	NA	NA	NA	NA	0	0	0	0	Host
CYP7A1	0	NA	NA	NA	NA	NA	0	0	0	0	Host
CYP11A1	0	NA	NA	NA	NA	NA	0	0	0	0	Host
CYP24A1	21552.7	-1.00073	0.0905097	-11.0567	2.03553e-28	2.66885e-27	27550.8	29937.2	14512.5	14210.3	Host
CYP26A1	55.7136	0.300684	0.423477	0.710035	0.477683	0.57934	47.8981	50.6659	54.089	70.2015	Host
CYP27A1	0	NA	NA	NA	NA	NA	0	0	0	0	Host
CYP27B1	7.33545	-1.88662	1.31018	-1.43997	0.149875	0.224316	14.019	8.85424	2.77379	3.69482	Host
CYP51A1	3152.67	1.04015	0.0994601	10.458	1.34708e-25	1.54176e-24	2045.6	2082.71	4303.54	4178.84	Host
DBH	0	NA	NA	NA	NA	NA	0	0	0	0	Host
DCK	613.035	0.179774	0.152317	1.18026	0.237895	0.329831	556.085	596.677	671.258	628.119	Host
ACE	8.18061	-0.101121	1.08393	-0.0932909	0.925672	0.946484	10.1248	6.88663	8.32138	7.38963	Host
DHFR	1143.12	-0.0180804	0.135151	-0.13378	0.893577	0.922981	1174.09	1138.26	1244.05	1016.07	Host
DIO1	0.923704	4.24648	3.69338	1.14976	0.250244	NA	0	0	0	3.69482	Host
DRD1	44.9744	-1.83927	0.534287	-3.44248	0.000576411	0.00144317	65.4218	74.2772	18.0297	22.1689	Host
DRD2	0.346724	3.64755	4.96395	0.734808	0.462457	NA	0	0	1.3869	0	Host
DRD3	0.194708	0.0798076	4.9047	0.0162717	0.987018	NA	0.778831	0	0	0	Host
DRD4	0.787383	0.211814	3.20415	0.0661064	0.947293	NA	0.778831	0.983804	1.3869	0	Host
DRD5	0.194708	0.0798076	4.9047	0.0162717	0.987018	NA	0.778831	0	0	0	Host
EPO	0.0973539	0.975422	4.98904	0.195513	0.844991	NA	0.389415	0	0	0	Host
FGF1	0.317683	-0.612118	4.85938	-0.125966	0.899759	NA	0.778831	0.491902	0	0	Host
FKBP1A	676.189	0.640923	0.176305	3.63531	0.00027765	0.000721754	616.055	443.204	869.584	775.911	Host
FOLR2	0	NA	NA	NA	NA	NA	0	0	0	0	Host
FOLR3	0	NA	NA	NA	NA	NA	0	0	0	0	Host
GAST	1.72678	0.824837	2.31217	0.356737	0.721289	0.790658	0.778831	1.96761	4.16069	0	Host
GABRA2	0	NA	NA	NA	NA	NA	0	0	0	0	Host
GABRA3	6.28539	-1.4887	1.37419	-1.08333	0.278662	0.375808	7.78831	11.8057	5.54759	0	Host
GABRA4	0	NA	NA	NA	NA	NA	0	0	0	0	Host
GABRA5	1629.23	-1.20084	0.117925	-10.1831	2.35996e-24	2.57484e-23	2276.52	2269.14	1006.89	964.347	Host
GABRA6	0	NA	NA	NA	NA	NA	0	0	0	0	Host
GABRB1	0	NA	NA	NA	NA	NA	0	0	0	0	Host
GABRB3	2225.27	-0.191547	0.11249	-1.70278	0.0886084	0.143061	2503.16	2241.11	2069.25	2087.57	Host
GABRD	10.9241	0.867916	0.965923	0.898536	0.3689	0.472351	6.23065	8.36234	6.93448	22.1689	Host
GAD1	6.49997	0.632021	1.19089	0.530715	0.595616	0.685654	3.89415	6.39473	8.32138	7.38963	Host
GART	3258.06	0.391196	0.101888	3.83948	0.000123296	0.000335774	2802.62	2843.19	3843.09	3543.33	Host
GAS6	131.645	-1.38361	0.306456	-4.51488	6.33535e-06	2.00278e-05	198.991	182.496	74.8924	70.2015	Host
GGCX	1058.68	1.31959	0.136572	9.66217	4.365e-22	4.29947e-21	556.864	657.673	1564.42	1455.76	Host
GHRHR	0	NA	NA	NA	NA	NA	0	0	0	0	Host
GLRB	33.0013	0.20595	0.556329	0.370195	0.711237	0.782003	26.4803	33.4493	27.7379	44.3378	Host
GRIA1	0	NA	NA	NA	NA	NA	0	0	0	0	Host
GRIA4	0	NA	NA	NA	NA	NA	0	0	0	0	Host
GRIK3	0.194708	0.0798076	4.9047	0.0162717	0.987018	NA	0.778831	0	0	0	Host
GRIN2B	24.8266	-2.20641	0.740983	-2.97768	0.00290437	0.00648133	40.8886	41.3198	9.70828	7.38963	Host
GRIN2C	3.01938	-1.73054	2.10515	-0.822047	0.41105	0.513626	7.39889	0.983804	0	3.69482	Host
GRIN2D	360.264	2.76418	0.226624	12.1972	3.2175e-34	5.30349e-33	112.541	70.342	567.241	690.931	Host
GRM2	0	NA	NA	NA	NA	NA	0	0	0	0	Host
GRM3	0	NA	NA	NA	NA	NA	0	0	0	0	Host
GRM4	1.18022	0.733099	2.97368	0.246529	0.805273	0.857145	1.94708	0	2.77379	0	Host
GRM6	0	NA	NA	NA	NA	NA	0	0	0	0	Host
GRM7	0	NA	NA	NA	NA	NA	0	0	0	0	Host
GRM8	0.245951	-0.22648	4.882	-0.0463907	0.962999	NA	0	0.983804	0	0	Host
GSTA2	0.693448	4.31053	4.04679	1.06517	0.286797	NA	0	0	2.77379	0	Host
GSTA3	0	NA	NA	NA	NA	NA	0	0	0	0	Host
GSTM2	7.66141	1.24244	1.09731	1.13226	0.257524	0.352909	5.45182	3.93522	13.869	7.38963	Host
GSTM3	199.019	0.24499	0.246214	0.99503	0.319721	0.419916	193.15	166.755	188.618	247.553	Host
GSTM4	61.9999	0.567631	0.429023	1.32308	0.185809	0.268729	44.7828	52.1416	51.3152	99.76	Host
GSTM5	0	NA	NA	NA	NA	NA	0	0	0	0	Host
GSTP1	10379.1	4.21124	0.251856	16.7208	9.24527e-63	3.82582e-61	1229	896.738	18075.4	21315.4	Host
GSTT1	0	NA	NA	NA	NA	NA	0	0	0	0	Host
GSTT2	0	NA	NA	NA	NA	NA	0	0	0	0	Host
GUCY1A2	7.09494	-3.68148	1.6438	-2.23962	0.0251156	0.0466182	15.1872	11.8057	1.3869	0	Host
GUCY1B1	7.71608	0.635982	1.20771	0.5266	0.598471	0.68815	1.55766	10.8218	11.0952	7.38963	Host
HMGCR	2478.82	-0.0877476	0.106068	-0.827277	0.40808	0.510934	2570.53	2545.1	2486.71	2312.95	Host
HPGD	1598.25	0.501252	0.114374	4.38256	1.17295e-05	3.61271e-05	1303.76	1346.83	1920.85	1821.54	Host
HSD3B1	0	NA	NA	NA	NA	NA	0	0	0	0	Host
HTR1B	1.57477	-0.0602664	2.41504	-0.0249546	0.980091	0.986246	1.55766	1.96761	2.77379	0	Host
HTR1D	166.641	-1.31326	0.275546	-4.76603	1.87889e-06	6.28272e-06	247.668	225.291	90.1483	103.455	Host
HTR1E	1.27043	4.89904	3.03946	1.61181	0.107003	0.167919	0	0	1.3869	3.69482	Host
HTR2B	7.68498	0.731529	1.10778	0.660358	0.509024	0.609096	7.39889	3.93522	8.32138	11.0844	Host
HTR2C	0	NA	NA	NA	NA	NA	0	0	0	0	Host
HTR3A	0.0973539	0.975422	4.98904	0.195513	0.844991	NA	0.389415	0	0	0	Host
HTR4	0	NA	NA	NA	NA	NA	0	0	0	0	Host
HTR6	3.90522	2.85092	1.64109	1.73721	0.0823494	0.134293	0.778831	0.983804	2.77379	11.0844	Host
IGF1R	2390.65	0.296354	0.108444	2.73279	0.00628007	0.0132364	2156.58	2126.49	2504.73	2774.81	Host
IGF2R	1647.35	2.76562	0.125898	21.9671	5.94456e-107	6.55328e-105	434.198	413.69	3121.9	2619.62	Host
IL1R1	592.935	-2.23057	0.17618	-12.6608	9.75482e-37	1.79229e-35	950.174	1009.38	216.356	195.825	Host
IL2RB	1.61715	5.30378	2.75991	1.92172	0.0546406	0.0932905	0	0	2.77379	3.69482	Host
IL5	0	NA	NA	NA	NA	NA	0	0	0	0	Host
IL7	1.04668	2.66641	3.3311	0.80046	0.423444	NA	0	0.491902	0	3.69482	Host
IMPDH1	1424.28	-1.40772	0.128615	-10.9453	7.00241e-28	8.99285e-27	2027.3	2096.98	726.734	846.113	Host
IMPDH2	3659.41	0.65492	0.107833	6.07345	1.25194e-09	5.6158e-09	2716.17	2960.27	4202.3	4758.92	Host
ITGA4	16.8528	0.234404	0.751821	0.311782	0.755206	0.817279	17.1343	13.7733	18.0297	18.4741	Host
ITGAX	20.6048	2.34563	0.703937	3.33216	0.000861754	0.00209731	6.23065	6.88663	24.9641	44.3378	Host
ITGB6	39.3233	-1.79288	0.570801	-3.14099	0.00168378	0.00390944	53.7393	69.3582	19.4166	14.7793	Host
ITGB7	7.29447	-1.87313	1.30371	-1.43677	0.150783	0.225308	10.9036	11.8057	2.77379	3.69482	Host
KCNJ5	0.389415	-0.912279	4.84546	-0.188275	0.850661	NA	1.55766	0	0	0	Host
KCNJ2	18.3094	-0.113895	0.737451	-0.154445	0.877259	0.911249	17.5237	19.6761	13.869	22.1689	Host
KLKB1	0	NA	NA	NA	NA	NA	0	0	0	0	Host
LHB	0	NA	NA	NA	NA	NA	0	0	0	0	Host
LTA4H	2637.55	0.643528	0.110161	5.84171	5.16677e-09	2.19138e-08	2188.51	1927.76	3200.96	3232.96	Host
CYP4F3	67.7423	-1.15012	0.411088	-2.79775	0.00514593	0.0110106	97.7433	90.51	45.7676	36.9482	Host
MAOB	7.14869	0.710544	1.13831	0.624209	0.532491	0.629918	4.67299	5.90283	6.93448	11.0844	Host
KITLG	117.391	-0.0295425	0.29894	-0.0988243	0.921278	0.943453	123.445	114.613	120.66	110.844	Host
MGP	0	NA	NA	NA	NA	NA	0	0	0	0	Host
NR3C2	3.32171	-1.95591	1.96298	-0.996397	0.319057	0.419204	4.67299	4.91902	0	3.69482	Host
NQO1	39843.8	0.262817	0.083827	3.13523	0.00171721	0.00398236	36184.9	36265.5	43617.9	43306.9	Host
NQO2	629.782	0.00523993	0.153188	0.0342059	0.972713	0.980911	643.704	607.991	594.979	672.457	Host
NPY	0	NA	NA	NA	NA	NA	0	0	0	0	Host
NPR1	35.2526	-0.829989	0.562292	-1.47608	0.139922	0.211324	36.9945	54.1092	27.7379	22.1689	Host
NPY1R	4.66762	1.41937	1.45222	0.977376	0.328383	0.429144	4.28357	0.983804	9.70828	3.69482	Host
NPY2R	5.98758	0.957195	1.25503	0.762685	0.445652	0.54791	2.33649	5.90283	8.32138	7.38963	Host
OPRD1	0	NA	NA	NA	NA	NA	0	0	0	0	Host
OPRK1	0.194708	0.0798076	4.9047	0.0162717	0.987018	NA	0.778831	0	0	0	Host
OPRM1	0	NA	NA	NA	NA	NA	0	0	0	0	Host
OXT	0	NA	NA	NA	NA	NA	0	0	0	0	Host
OXTR	203.566	1.40052	0.241167	5.80726	6.35025e-09	2.67195e-08	97.3539	125.927	284.314	306.67	Host
P4HB	14602	1.0089	0.0927956	10.8723	1.56164e-27	1.96704e-26	9546.91	9833.62	18558.1	20469.3	Host
PDE3A	425.003	-0.364579	0.175374	-2.07887	0.0376297	0.0670552	489.495	470.258	385.557	354.702	Host
PDE3B	202.417	-1.21052	0.264246	-4.58103	4.62687e-06	1.48655e-05	286.22	287.763	147.011	88.6756	Host
PDE1B	0	NA	NA	NA	NA	NA	0	0	0	0	Host
PDHB	1421.82	0.667404	0.11853	5.63069	1.79495e-08	7.25136e-08	1058.82	1140.23	1762.75	1725.48	Host
PGR	0	NA	NA	NA	NA	NA	0	0	0	0	Host
PLA2G1B	0.584123	-1.49613	4.29422	-0.348405	0.727536	NA	2.33649	0	0	0	Host
PLA2G5	0	NA	NA	NA	NA	NA	0	0	0	0	Host
PLAT	87.81	0.482401	0.340083	1.41848	0.15605	0.232047	69.7054	78.2124	110.952	92.3704	Host
PLCB3	892.933	-0.6158	0.140919	-4.36989	1.24309e-05	3.81765e-05	1126.97	1028.08	674.032	742.658	Host
SERPINF2	50.4064	0.0661685	0.465078	0.142274	0.886864	0.917772	42.8357	58.0445	63.7972	36.9482	Host
PNLIP	0	NA	NA	NA	NA	NA	0	0	0	0	Host
POLR2A	2790.26	2.99819	0.106465	28.1612	1.74942e-174	5.73976e-172	594.637	648.327	5037.21	4880.85	Host
POLR2B	3210.69	-0.0665027	0.105385	-0.631044	0.528012	0.626054	3392.2	3186.54	3278.62	2985.41	Host
POMC	0.194708	0.0798076	4.9047	0.0162717	0.987018	NA	0.778831	0	0	0	Host
PON3	660.627	-0.283606	0.151236	-1.87525	0.0607578	0.102603	699.39	755.562	618.556	569.002	Host
PPIB	7691.92	0.0332656	0.101366	0.328175	0.742779	0.807726	7346.71	7845.35	7277.05	8298.56	Host
PPIC	255.544	1.45887	0.211431	6.89999	5.20064e-12	2.82367e-11	144.863	126.911	366.141	384.261	Host
PPP3CA	668.125	1.66973	0.151347	11.0325	2.66364e-28	3.47915e-27	337.623	303.996	1077.62	953.263	Host
PPP3R1	1597.25	0.926198	0.114051	8.1209	4.62752e-16	3.29206e-15	1085.69	1120.55	2146.92	2035.84	Host
PRIM1	1178.26	-0.000280561	0.132819	-0.00211236	0.998315	0.998822	1181.88	1186.47	1284.27	1060.41	Host
PRIM2	592.569	1.45539	0.153671	9.47087	2.77513e-21	2.63189e-20	317.763	318.753	920.899	812.86	Host
PRL	0	NA	NA	NA	NA	NA	0	0	0	0	Host
PRLR	0	NA	NA	NA	NA	NA	0	0	0	0	Host
PRRG2	1.29635	-2.63895	2.82689	-0.933518	0.350553	0.453026	2.72591	2.45951	0	0	Host
PTAFR	6.60273	-1.68657	1.34791	-1.25125	0.210844	0.298728	12.0719	7.87043	2.77379	3.69482	Host
PTGDR	0	NA	NA	NA	NA	NA	0	0	0	0	Host
PTGDS	1.48083	1.44287	2.46802	0.584628	0.558798	0.653892	0.778831	0.983804	4.16069	0	Host
PTGER1	2.84519	1.17428	1.75446	0.669311	0.503297	0.604079	1.55766	1.96761	4.16069	3.69482	Host
PTGER2	14.8756	-0.755414	0.855967	-0.882526	0.377492	0.480718	24.5332	12.7895	11.0952	11.0844	Host
PTGER4	29.7229	-0.407199	0.606291	-0.671623	0.501824	0.602888	26.8697	39.3522	19.4166	33.2533	Host
PTGFR	0	NA	NA	NA	NA	NA	0	0	0	0	Host
PTGIR	1.31312	0.858514	2.9358	0.29243	0.769958	0.828649	1.55766	0	0	3.69482	Host
PTGIS	0.346724	3.64755	4.96395	0.734808	0.462457	NA	0	0	1.3869	0	Host
PTGS1	16.3558	-0.496214	0.815112	-0.608768	0.542678	0.639318	13.6295	23.6113	9.70828	18.4741	Host
PTGS2	863.345	0.399367	0.143192	2.78903	0.00528661	0.0112927	690.434	802.784	1017.98	942.178	Host
RARA	277.295	1.42151	0.201265	7.06286	1.63104e-12	9.18878e-12	155.377	146.095	404.974	402.735	Host
RARB	171.637	0.231075	0.260565	0.886825	0.375173	0.478206	174.458	139.208	173.362	199.52	Host
RARG	246.029	-1.86259	0.24287	-7.66907	1.7325e-14	1.113e-13	367.219	404.344	105.404	107.15	Host
RPL3	25341.1	-0.752527	0.0969483	-7.76215	8.35006e-15	5.50808e-14	30420	33171.4	17828.6	19944.6	Host
RPL4	47909.6	-0.652957	0.0865276	-7.54624	4.48017e-14	2.7847e-13	58956.7	58195.5	38399	36087.3	Host
RPL5	17591.3	-0.328071	0.089024	-3.6852	0.000228527	0.000601548	18993	20178.3	15838.4	15355.7	Host
RPL6	30289.1	-0.408886	0.0885712	-4.61646	3.90337e-06	1.26442e-05	33608.1	35507.5	26735.2	25305.8	Host
RPL7	31641.4	-0.508414	0.0877156	-5.79617	6.78478e-09	2.8487e-08	36793.1	37538.5	26994.6	25239.3	Host
RPL7A	30212.5	-0.169441	0.0864091	-1.96091	0.0498891	0.086116	31148.2	32823.2	28572.8	28306	Host
RPL11	12355.2	-0.224214	0.0904948	-2.47764	0.0132253	0.026117	13237.4	13400.4	11798.3	10984.7	Host
RPL12	13255.2	-1.1813	0.0962956	-12.2675	1.35435e-34	2.29557e-33	17506.6	19301.7	8390.72	7821.93	Host
RPL13	28735.1	-0.802207	0.0889728	-9.01632	1.94517e-19	1.67423e-18	35216	37826.8	20596.8	21300.6	Host
RPL23	23218.7	-0.275009	0.0956604	-2.87485	0.00404219	0.00878986	25419.9	25449	22401.2	19604.7	Host
RPL18	24006.1	-0.00141677	0.102594	-0.0138096	0.988982	0.992873	21937.3	26095.4	23580	24411.7	Host
RPL18A	15918.1	-0.306835	0.103606	-2.96157	0.00306076	0.00680388	16732.4	18458.6	13170	15311.3	Host
RPL19	27544.3	0.217698	0.0848699	2.56509	0.010315	0.0208232	25731.4	25210.5	29798.9	29436.6	Host
RPL21	11894.7	-0.573973	0.0946197	-6.0661	1.31051e-09	5.85943e-09	14056.3	14420.6	10060.5	9041.22	Host
RPL22	4212.92	1.06284	0.11254	9.4441	3.58471e-21	3.38106e-20	2982.92	2470.33	5652.99	5745.44	Host
RPL23A	18132.5	0.984216	0.0868584	11.3313	9.18628e-30	1.25957e-28	11923.5	12431.8	24269.3	23905.5	Host
RPL24	17296.1	-0.58621	0.0903768	-6.48629	8.79765e-11	4.37501e-10	20663.9	20875.3	14391.8	13253.3	Host
RPL26	13120.4	1.95517	0.329835	5.92772	3.07171e-09	1.32524e-08	6525.82	4234.29	22612	19109.6	Host
RPL27	22420.4	-0.48376	0.0911323	-5.30833	1.10634e-07	4.1711e-07	25095.5	27202.2	19157.2	18226.5	Host
RPL30	14069.7	-0.221896	0.0869382	-2.55234	0.0107001	0.0215409	15137	15158.5	12848.2	13135.1	Host
RPL27A	16134.4	0.125491	0.0920199	1.36374	0.172649	0.252693	15311	15568.2	17641.3	16017	Host
RPL28	10282.6	4.01052	0.0935502	42.8703	0	0	1215.37	1185.98	18621.9	20107.2	Host
RPL29	11047.2	0.362753	0.0999463	3.62948	0.000283993	0.000736853	9970.59	9374.18	13264.3	11579.6	Host
RPL31	17646.8	-0.247067	0.0884955	-2.79186	0.00524055	0.0112013	18766.3	19550.2	16523.5	15747.3	Host
RPL32	16800.9	-0.346499	0.0872514	-3.97127	7.14906e-05	0.000201337	18976.6	18634.2	14506.9	15085.9	Host
RPL35A	6617.27	0.176343	0.0954247	1.84798	0.0646046	0.108343	6423.8	6009.08	7211.86	6824.33	Host
RPL37	9135.7	1.84405	0.313427	5.88352	4.01642e-09	1.7167e-08	4797.6	3163.91	15328	13253.3	Host
RPL37A	9661.08	1.20364	0.129341	9.30591	1.32848e-20	1.21476e-19	6752.07	4949.03	14007.7	12935.6	Host
RPL38	11696.4	1.01883	0.0893258	11.4058	3.9105e-30	5.45411e-29	7583.48	7880.76	15995.1	15326.1	Host
RPL39	8901.12	-1.50347	0.107254	-14.0179	1.21194e-44	2.87941e-43	12686.8	13660.1	5034.43	4223.17	Host
RPL36AL	2457.22	1.6852	0.13056	12.9075	4.08607e-38	7.91927e-37	1306.1	1020.7	3556	3946.06	Host
PRSS58	0	NA	NA	NA	NA	NA	0	0	0	0	Host
SPINK14	0	NA	NA	NA	NA	NA	0	0	0	0	Host
REEP3	1204.69	-0.323622	0.124459	-2.60023	0.00931612	0.0189681	1357.5	1316.33	1040.17	1104.75	Host
ATP2B2	0.194708	0.0798076	4.9047	0.0162717	0.987018	NA	0.778831	0	0	0	Host
FNDC9	0	NA	NA	NA	NA	NA	0	0	0	0	Host
ATP2B3	3.82698	3.94505	1.81485	2.17376	0.0297232	0.0542354	0	0.983804	6.93448	7.38963	Host
CLDN20	0	NA	NA	NA	NA	NA	0	0	0	0	Host
TSR3	1233.28	-1.55297	0.145582	-10.6673	1.44732e-26	1.74641e-25	1797.93	1860.87	546.437	727.879	Host
ZNF676	0.346724	3.64755	4.96395	0.734808	0.462457	NA	0	0	1.3869	0	Host
CALHM1	0	NA	NA	NA	NA	NA	0	0	0	0	Host
GOLGA6L1	0	NA	NA	NA	NA	NA	0	0	0	0	Host
NCCRP1	16.154	0.985594	0.76011	1.29665	0.194753	0.279551	9.34597	12.2976	20.8034	22.1689	Host
ZNF429	0	NA	NA	NA	NA	NA	0	0	0	0	Host
TBC1D3B	0	NA	NA	NA	NA	NA	0	0	0	0	Host
TBC1D3C	0	NA	NA	NA	NA	NA	0	0	0	0	Host
STX16	150.632	-1.08263	0.281402	-3.84725	0.000119451	0.000326011	197.434	211.026	94.309	99.76	Host
C16orf87	67.1927	2.86812	0.437417	6.55695	5.49201e-11	2.77013e-10	21.8073	10.8218	140.077	96.0652	Host
CCL3L3	0	NA	NA	NA	NA	NA	0	0	0	0	Host
SLC35E4	76.6096	-0.75843	0.401253	-1.89015	0.0587374	0.0994595	79.4408	116.089	66.571	44.3378	Host
KRTAP5-5	0	NA	NA	NA	NA	NA	0	0	0	0	Host
HDGFL2	441.75	1.74125	0.465354	3.74178	0.00018272	0.000487517	139.021	268.087	683.74	676.151	Host
TM6SF2	1.87025	0.540832	2.23216	0.242291	0.808555	0.858786	2.33649	0.983804	4.16069	0	Host
CD36	0.194708	0.0798076	4.9047	0.0162717	0.987018	NA	0.778831	0	0	0	Host
IDNK	71.7677	-0.905282	0.400719	-2.25914	0.0238745	0.0445303	85.282	104.283	56.8628	40.643	Host
GDF6	1.67554	0.918995	2.32875	0.39463	0.693116	0.766925	1.55766	0.983804	4.16069	0	Host
TIMM50	4212.74	-0.30124	0.0971965	-3.09928	0.00193989	0.00445751	4555.38	4743.9	3734.91	3816.75	Host
OR9A4	0	NA	NA	NA	NA	NA	0	0	0	0	Host
OR2Y1	0	NA	NA	NA	NA	NA	0	0	0	0	Host
OR9A2	0	NA	NA	NA	NA	NA	0	0	0	0	Host
OR2A14	0	NA	NA	NA	NA	NA	0	0	0	0	Host
ETFRF1	115.289	0.441128	0.297534	1.48261	0.138178	0.209034	98.1327	96.4128	126.208	140.403	Host
ZNF425	22.2258	-0.102717	0.667138	-0.153966	0.877637	0.911504	19.8602	26.0708	20.8034	22.1689	Host
ZNF782	34.968	-1.57478	0.592557	-2.65761	0.00786974	0.0162806	45.1722	60.504	19.4166	14.7793	Host
SPOPL	152.125	-0.497707	0.284116	-1.75177	0.079813	0.130701	163.554	197.253	144.237	103.455	Host
OR6V1	0	NA	NA	NA	NA	NA	0	0	0	0	Host
ZNF470	18.3767	-0.526896	0.741823	-0.710271	0.477536	0.579214	19.8602	23.6113	15.2559	14.7793	Host
ARHGEF37	19.0718	-0.146199	0.716218	-0.204126	0.838255	0.881246	21.0284	19.6761	20.8034	14.7793	Host
SPATA31D1	0	NA	NA	NA	NA	NA	0	0	0	0	Host
MAP3K15	74.6273	-1.03127	0.390901	-2.63818	0.00833532	0.0171511	95.4068	103.299	44.3807	55.4222	Host
OR4F15	0	NA	NA	NA	NA	NA	0	0	0	0	Host
MED11	332.503	1.93412	0.189481	10.2075	1.83556e-24	2.01065e-23	142.137	134.781	550.598	502.495	Host
C4orf3	283.537	0.487868	0.207728	2.34859	0.0188447	0.0359668	248.447	219.88	303.73	362.092	Host
CIMIP2A	0	NA	NA	NA	NA	NA	0	0	0	0	Host
DDI1	0	NA	NA	NA	NA	NA	0	0	0	0	Host
LCN10	0	NA	NA	NA	NA	NA	0	0	0	0	Host
CDY2B	0	NA	NA	NA	NA	NA	0	0	0	0	Host
BLID	0	NA	NA	NA	NA	NA	0	0	0	0	Host
RAET1G	38.9809	0.36677	0.52834	0.694194	0.487561	0.58873	38.9415	31.4817	59.6365	25.8637	Host
TOMM5	640.395	1.84981	0.189466	9.7633	1.61804e-22	1.61687e-21	336.844	218.405	1001.34	1004.99	Host
DENND6B	30.168	0.032795	0.576227	0.0569133	0.954614	0.967551	31.5427	29.5141	37.4462	22.1689	Host
C8orf82	338.345	-0.311729	0.200529	-1.55453	0.120058	0.185616	346.969	396.965	273.219	336.228	Host
OR2A42	0	NA	NA	NA	NA	NA	0	0	0	0	Host
OR2T34	0	NA	NA	NA	NA	NA	0	0	0	0	Host
OR2T27	0	NA	NA	NA	NA	NA	0	0	0	0	Host
OR2T35	0	NA	NA	NA	NA	NA	0	0	0	0	Host
STX19	0.932561	-2.15766	3.23478	-0.667019	0.50476	NA	0.778831	2.95141	0	0	Host
PIM3	435.477	-0.521113	0.182918	-2.84889	0.0043872	0.00949664	500.399	517.481	317.599	406.43	Host
ARMH4	6.96966	1.70496	1.37963	1.23581	0.216529	0.305375	6.62006	0	13.869	7.38963	Host
TPD52L3	0	NA	NA	NA	NA	NA	0	0	0	0	Host
VCX3B	0	NA	NA	NA	NA	NA	0	0	0	0	Host
OR4E2	0	NA	NA	NA	NA	NA	0	0	0	0	Host
OR52N1	0	NA	NA	NA	NA	NA	0	0	0	0	Host
OR2G3	0	NA	NA	NA	NA	NA	0	0	0	0	Host
OR2G2	0	NA	NA	NA	NA	NA	0	0	0	0	Host
OR52J3	0	NA	NA	NA	NA	NA	0	0	0	0	Host
OR14C36	0	NA	NA	NA	NA	NA	0	0	0	0	Host
OR13C4	0	NA	NA	NA	NA	NA	0	0	0	0	Host
OR4C15	0	NA	NA	NA	NA	NA	0	0	0	0	Host
OR5AS1	0	NA	NA	NA	NA	NA	0	0	0	0	Host
OR5C1	0	NA	NA	NA	NA	NA	0	0	0	0	Host
AFAP1L2	679.346	-0.367611	0.154124	-2.38516	0.0170717	0.0329295	820.498	709.815	592.205	594.865	Host
OR5D18	0	NA	NA	NA	NA	NA	0	0	0	0	Host
OR10G9	0	NA	NA	NA	NA	NA	0	0	0	0	Host
OR5A2	0	NA	NA	NA	NA	NA	0	0	0	0	Host
OR4C13	0	NA	NA	NA	NA	NA	0	0	0	0	Host
OR13C9	0	NA	NA	NA	NA	NA	0	0	0	0	Host
OR2W3	0	NA	NA	NA	NA	NA	0	0	0	0	Host
OR7G3	0	NA	NA	NA	NA	NA	0	0	0	0	Host
OR11L1	0	NA	NA	NA	NA	NA	0	0	0	0	Host
OR5W2	0	NA	NA	NA	NA	NA	0	0	0	0	Host
OR13C3	0	NA	NA	NA	NA	NA	0	0	0	0	Host
OR2L8	0	NA	NA	NA	NA	NA	0	0	0	0	Host
OR2T11	0	NA	NA	NA	NA	NA	0	0	0	0	Host
OR4D5	0	NA	NA	NA	NA	NA	0	0	0	0	Host
OR14A16	0	NA	NA	NA	NA	NA	0	0	0	0	Host
OR5D13	0	NA	NA	NA	NA	NA	0	0	0	0	Host
OR6S1	0	NA	NA	NA	NA	NA	0	0	0	0	Host
ATP5F1C	5604.51	0.121987	0.0974262	1.2521	0.210534	0.298382	5215.44	5528.98	6053.8	5619.82	Host
PLEKHA1	546.659	-1.12738	0.174367	-6.46559	1.00905e-10	4.99453e-10	811.931	693.582	363.367	317.754	Host
ATE1	509.808	1.27944	0.161691	7.91285	2.51554e-15	1.71012e-14	313.869	281.368	730.894	713.1	Host
PAMR1	0	NA	NA	NA	NA	NA	0	0	0	0	Host
GPM6B	0	NA	NA	NA	NA	NA	0	0	0	0	Host
EXOSC10	842.284	2.92407	0.141661	20.6413	1.16931e-94	1.03956e-92	207.558	183.971	1481.21	1496.4	Host
RPLP0	48396	-2.40831	0.0888998	-27.0902	1.28534e-161	3.28e-159	78286.1	84617	15491.6	15189.4	Host
GMPR2	700.35	-0.0236919	0.150388	-0.157538	0.874821	0.909414	689.265	730.475	746.15	635.508	Host
NT5C3A	893.652	0.769065	0.142515	5.39637	6.80021e-08	2.61532e-07	696.275	632.094	1219.08	1027.16	Host
C4B	0	NA	NA	NA	NA	NA	0	0	0	0	Host
ECHDC1	746.011	0.813751	0.147779	5.50653	3.65983e-08	1.43887e-07	555.306	533.222	1034.62	860.892	Host
PHETA2	0	NA	NA	NA	NA	NA	0	0	0	0	Host
DEFB108B	0	NA	NA	NA	NA	NA	0	0	0	0	Host
ASTL	0.245951	-0.22648	4.882	-0.0463907	0.962999	NA	0	0.983804	0	0	Host
ANAPC11	2310.53	-0.219942	0.108097	-2.03467	0.0418841	0.0736552	2437.74	2541.66	2201	2061.71	Host
AWAT2	0	NA	NA	NA	NA	NA	0	0	0	0	Host
SUMO4	1.7302	2.21147	2.35973	0.93717	0.348671	0.451017	0.389415	0.983804	5.54759	0	Host
LCLAT1	1863.92	0.248001	0.111249	2.22924	0.0257982	0.0477565	1653.85	1753.14	2005.45	2043.23	Host
FMO3	0	NA	NA	NA	NA	NA	0	0	0	0	Host
GATA3	71.9802	1.97211	0.384172	5.13339	2.84567e-07	1.03356e-06	34.658	23.6113	115.112	114.539	Host
GOLGA7	733.91	-0.786778	0.148005	-5.31589	1.06136e-07	4.0114e-07	895.656	959.209	522.86	557.917	Host
NFU1	1161.78	-0.409865	0.125625	-3.26262	0.00110389	0.00263716	1316.22	1330.6	969.441	1030.85	Host
SFR1	406.5	-0.385906	0.201663	-1.91361	0.0556695	0.0948826	434.588	497.313	413.295	280.806	Host
BPY2B	0	NA	NA	NA	NA	NA	0	0	0	0	Host
BPY2C	0	NA	NA	NA	NA	NA	0	0	0	0	Host
SMC4	3903.42	1.17583	0.127558	9.21793	3.02894e-20	2.7156e-19	2623.49	2175.68	5981.68	4832.82	Host
RAB11FIP1	543.541	0.582611	0.165158	3.52761	0.000419333	0.00106731	396.036	473.702	639.359	665.067	Host
ZNF787	703.953	-0.694658	0.153107	-4.53708	5.70381e-06	1.81395e-05	858.272	872.634	493.735	591.171	Host
DERPC	0.389415	-0.912279	4.84546	-0.188275	0.850661	NA	1.55766	0	0	0	Host
BTBD7	501.91	-1.00237	0.168441	-5.95087	2.66714e-09	1.15722e-08	674.857	665.544	338.403	328.839	Host
DERL3	2.35329	2.30228	2.09845	1.09713	0.272583	0.368869	1.55766	0	4.16069	3.69482	Host
FCRLB	30.4156	-0.493984	0.593023	-0.832992	0.404849	0.507812	43.2251	28.5303	27.7379	22.1689	Host
OR8G1	0	NA	NA	NA	NA	NA	0	0	0	0	Host
OR8K1	0	NA	NA	NA	NA	NA	0	0	0	0	Host
GPATCH8	389.997	1.70125	0.179099	9.49892	2.12069e-21	2.02657e-20	172.122	194.793	590.818	602.255	Host
GPR139	0	NA	NA	NA	NA	NA	0	0	0	0	Host
ERICH3	0	NA	NA	NA	NA	NA	0	0	0	0	Host
PTRH1	101.302	-3.02427	0.423642	-7.13873	9.41999e-13	5.40189e-12	187.698	173.15	22.1903	22.1689	Host
H2BW1	0	NA	NA	NA	NA	NA	0	0	0	0	Host
OR8D1	0	NA	NA	NA	NA	NA	0	0	0	0	Host
OR8D2	0	NA	NA	NA	NA	NA	0	0	0	0	Host
ALKAL2	0	NA	NA	NA	NA	NA	0	0	0	0	Host
IGFL4	0	NA	NA	NA	NA	NA	0	0	0	0	Host
OR5AP2	0	NA	NA	NA	NA	NA	0	0	0	0	Host
POLR1F	442.998	0.550786	0.171952	3.20314	0.00135936	0.00320368	380.848	339.904	545.05	506.19	Host
RPLP1	6157.15	2.36595	0.101794	23.2424	1.69836e-119	2.43785e-117	2003.54	1992.7	9607.03	11025.3	Host
OR56A3	0	NA	NA	NA	NA	NA	0	0	0	0	Host
STUM	0	NA	NA	NA	NA	NA	0	0	0	0	Host
HMGXB4	222.115	-0.0504606	0.235559	-0.214217	0.830378	0.874888	223.135	234.637	249.641	181.046	Host
TMEM200B	0.681477	-1.71842	4.03589	-0.425785	0.670264	NA	2.72591	0	0	0	Host
ZMAT5	219.911	0.4538	0.231782	1.95787	0.050245	0.0865795	172.9	194.793	227.451	284.501	Host
LY6G6F	0	NA	NA	NA	NA	NA	0	0	0	0	Host
BRPF1	427.378	-1.11379	0.180224	-6.18005	6.4082e-10	2.95829e-09	584.902	585.364	273.219	266.027	Host
RREB1	228.854	0.213564	0.221753	0.963071	0.335512	0.436412	213.4	208.075	231.612	262.332	Host
ARHGEF35	0	NA	NA	NA	NA	NA	0	0	0	0	Host
ATP5PF	1186.84	1.58089	0.122275	12.9289	3.0924e-38	6.03587e-37	607.878	582.412	1805.74	1751.34	Host
GLE1	1597.89	-0.822256	0.119694	-6.86964	6.43621e-12	3.47127e-11	2076.75	1996.63	1102.58	1215.59	Host
OR10A3	0	NA	NA	NA	NA	NA	0	0	0	0	Host
OR8I2	0	NA	NA	NA	NA	NA	0	0	0	0	Host
KLHL31	4.78996	1.85436	1.40885	1.31622	0.188101	0.271359	1.94708	1.96761	4.16069	11.0844	Host
STRADA	333.469	0.617039	0.187611	3.28893	0.00100568	0.00242023	255.067	272.022	407.748	399.04	Host
RBMS3	21.1956	0.680295	0.667462	1.01923	0.308095	0.407326	18.3025	14.2652	26.351	25.8637	Host
GTF2IRD2B	4.37412	-2.95112	1.85091	-1.59441	0.110844	0.173119	11.6825	4.42712	1.3869	0	Host
SNU13	1880.22	0.273948	0.109583	2.49992	0.0124222	0.0246975	1689.67	1712.31	2027.64	2091.27	Host
TARP	0	NA	NA	NA	NA	NA	0	0	0	0	Host
BICD2	609.875	0.993917	0.162251	6.12578	9.02385e-10	4.09986e-09	378.901	431.398	735.055	894.146	Host
SMARCD3	231.907	-0.570796	0.227418	-2.5099	0.0120766	0.0240763	288.946	268.087	196.939	173.656	Host
TRIM6	610.744	-0.130378	0.155433	-0.838806	0.401578	0.504766	673.689	602.088	579.723	587.476	Host
SLC6A19	0.346724	3.64755	4.96395	0.734808	0.462457	NA	0	0	1.3869	0	Host
SP5	0.194708	0.0798076	4.9047	0.0162717	0.987018	NA	0.778831	0	0	0	Host
MED15	517.923	1.37891	0.163271	8.44556	3.02598e-17	2.28984e-16	308.417	266.611	750.311	746.353	Host
DUSP29	0	NA	NA	NA	NA	NA	0	0	0	0	Host
CDY1B	0	NA	NA	NA	NA	NA	0	0	0	0	Host
MANBAL	664.188	0.830001	0.151393	5.48243	4.19519e-08	1.64372e-07	467.299	483.54	782.21	923.704	Host
PARP3	106.195	-0.755046	0.356945	-2.1153	0.0344047	0.0618682	128.507	131.338	54.089	110.844	Host
TSPYL6	0	NA	NA	NA	NA	NA	0	0	0	0	Host
HBM	0	NA	NA	NA	NA	NA	0	0	0	0	Host
BMF	1.52524	-1.18872	2.54935	-0.466281	0.641014	0.72409	0.778831	3.93522	1.3869	0	Host
RPLP2	11251.5	1.88269	0.090475	20.8089	3.59249e-96	3.36765e-94	4945.58	4652.9	17425	17982.7	Host
FBLN2	23.3608	-0.384946	0.69923	-0.550529	0.581957	0.674179	35.4368	19.1842	27.7379	11.0844	Host
GPRASP2	224.385	-0.312153	0.231395	-1.349	0.177336	0.258673	247.668	254.313	221.903	173.656	Host
OR52B2	0	NA	NA	NA	NA	NA	0	0	0	0	Host
OR8K5	0	NA	NA	NA	NA	NA	0	0	0	0	Host
OR4S2	0	NA	NA	NA	NA	NA	0	0	0	0	Host
OR4K1	0	NA	NA	NA	NA	NA	0	0	0	0	Host
OR8J3	0	NA	NA	NA	NA	NA	0	0	0	0	Host
NOMO3	15.4714	0.765075	0.805581	0.949717	0.342256	0.444011	7.78831	15.7409	23.5772	14.7793	Host
GRK6	845.495	-2.33169	0.156872	-14.8636	5.67622e-50	1.66069e-48	1374.25	1440.78	267.671	299.28	Host
TUSC1	66.2912	-2.62263	0.502364	-5.22058	1.78362e-07	6.61951e-07	126.56	106.251	24.9641	7.38963	Host
ALG11	240.323	0.640869	0.216257	2.96346	0.00304202	0.00676659	177.573	198.728	296.796	288.196	Host
OR10AD1	0	NA	NA	NA	NA	NA	0	0	0	0	Host
OR2A12	0	NA	NA	NA	NA	NA	0	0	0	0	Host
OR2T2	0	NA	NA	NA	NA	NA	0	0	0	0	Host
OR52M1	0	NA	NA	NA	NA	NA	0	0	0	0	Host
OR13A1	0.245951	-0.22648	4.882	-0.0463907	0.962999	NA	0	0.983804	0	0	Host
ZNF813	11.6293	-2.69989	1.16099	-2.3255	0.0200453	0.0380265	17.9131	22.1356	2.77379	3.69482	Host
FYB2	0	NA	NA	NA	NA	NA	0	0	0	0	Host
ZNF740	167.634	0.4431	0.255368	1.73515	0.0827147	0.134809	137.853	143.635	174.749	214.299	Host
ZNF774	10.3606	-2.74931	1.23652	-2.22343	0.0261871	0.0483919	19.0814	18.2004	4.16069	0	Host
FCRL6	0	NA	NA	NA	NA	NA	0	0	0	0	Host
FIGLA	0	NA	NA	NA	NA	NA	0	0	0	0	Host
RTP2	0	NA	NA	NA	NA	NA	0	0	0	0	Host
TMEM220	46.9483	-0.420108	0.484551	-0.867004	0.38594	0.48881	46.7299	62.9635	48.5414	29.5585	Host
LEKR1	2.92343	0.494813	1.92678	0.256809	0.797326	0.851124	2.33649	1.96761	0	7.38963	Host
LIN28B	32.4174	-0.163214	0.56085	-0.291013	0.771042	0.829556	36.6051	33.4493	37.4462	22.1689	Host
ACP7	0.884737	-0.0777545	3.05632	-0.0254406	0.979704	NA	1.16825	0.983804	1.3869	0	Host
VHLL	0.0973539	0.975422	4.98904	0.195513	0.844991	NA	0.389415	0	0	0	Host
AGMO	36.8036	0.759251	0.514663	1.47524	0.140149	0.211621	31.1532	24.1032	51.3152	40.643	Host
SPACDR	3.55602	-4.09004	2.08501	-1.96164	0.0498039	0.086013	3.89415	10.3299	0	0	Host
KRTAP5-2	0	NA	NA	NA	NA	NA	0	0	0	0	Host
ZNF705A	0.245951	-0.22648	4.882	-0.0463907	0.962999	NA	0	0.983804	0	0	Host
DBX2	0	NA	NA	NA	NA	NA	0	0	0	0	Host
RNASEK	1607.63	2.95441	0.123506	23.9212	1.8453e-126	2.76394e-124	375.786	356.137	2650.36	3048.22	Host
GPR179	0.440659	-1.08056	4.35015	-0.248395	0.803828	NA	0.778831	0.983804	0	0	Host
ZYG11A	88.3147	0.677958	0.339294	1.99814	0.0457013	0.0795759	69.3159	64.9311	97.0828	121.929	Host
ETV3L	0	NA	NA	NA	NA	NA	0	0	0	0	Host
TRIM67	22.0117	0.790527	0.66522	1.18837	0.234688	0.326074	12.4613	19.6761	26.351	29.5585	Host
MAP1LC3C	2.37751	-3.51014	2.31871	-1.51383	0.130069	0.198246	3.11532	6.39473	0	0	Host
SPDYE3	0	NA	NA	NA	NA	NA	0	0	0	0	Host
STPG3	0	NA	NA	NA	NA	NA	0	0	0	0	Host
NRARP	21.9153	-2.15857	0.879525	-2.45424	0.0141182	0.0277333	26.4803	41.3198	1.3869	18.4741	Host
FGFRL1	243.501	-0.566274	0.221904	-2.55188	0.0107142	0.0215662	303.744	278.417	199.713	192.13	Host
UMODL1	0	NA	NA	NA	NA	NA	0	0	0	0	Host
METRNL	60.2708	-1.67901	0.462904	-3.62711	0.000286612	0.000743367	79.4408	105.267	30.5117	25.8637	Host
LINGO4	0	NA	NA	NA	NA	NA	0	0	0	0	Host
SLC30A2	1.12555	-0.622804	3.08323	-0.201997	0.839919	NA	3.11532	0	1.3869	0	Host
ITGA11	21.6538	2.50151	0.729739	3.42795	0.000608163	0.00151573	9.73539	2.95141	33.2855	40.643	Host
ANKRD34B	0.541432	1.35474	4.08303	0.331798	0.740042	NA	0.778831	0	1.3869	0	Host
OR1B1	0	NA	NA	NA	NA	NA	0	0	0	0	Host
OR1J1	0	NA	NA	NA	NA	NA	0	0	0	0	Host
OR1J4	0	NA	NA	NA	NA	NA	0	0	0	0	Host
OR1L6	0	NA	NA	NA	NA	NA	0	0	0	0	Host
OR1L8	0	NA	NA	NA	NA	NA	0	0	0	0	Host
OR1M1	0.346724	3.64755	4.96395	0.734808	0.462457	NA	0	0	1.3869	0	Host
OR1N2	0	NA	NA	NA	NA	NA	0	0	0	0	Host
OR1S1	0	NA	NA	NA	NA	NA	0	0	0	0	Host
OR1S2	0	NA	NA	NA	NA	NA	0	0	0	0	Host
OR10A2	0	NA	NA	NA	NA	NA	0	0	0	0	Host
OR10A6	0	NA	NA	NA	NA	NA	0	0	0	0	Host
OR10G4	0	NA	NA	NA	NA	NA	0	0	0	0	Host
OR10G7	0	NA	NA	NA	NA	NA	0	0	0	0	Host
OR10G8	0	NA	NA	NA	NA	NA	0	0	0	0	Host
OR10H4	0	NA	NA	NA	NA	NA	0	0	0	0	Host
OR10H5	0	NA	NA	NA	NA	NA	0	0	0	0	Host
OR10J5	0	NA	NA	NA	NA	NA	0	0	0	0	Host
ST8SIA6	1.18022	0.733099	2.97368	0.246529	0.805273	0.857145	1.94708	0	2.77379	0	Host
OR10Q1	0	NA	NA	NA	NA	NA	0	0	0	0	Host
OR10K1	0	NA	NA	NA	NA	NA	0	0	0	0	Host
OR10S1	0	NA	NA	NA	NA	NA	0	0	0	0	Host
OR10T2	0	NA	NA	NA	NA	NA	0	0	0	0	Host
OR10K2	0	NA	NA	NA	NA	NA	0	0	0	0	Host
OR10X1	0	NA	NA	NA	NA	NA	0	0	0	0	Host
OR10Z1	0	NA	NA	NA	NA	NA	0	0	0	0	Host
OR11H4	0	NA	NA	NA	NA	NA	0	0	0	0	Host
OR11H6	0	NA	NA	NA	NA	NA	0	0	0	0	Host
OR13C2	0	NA	NA	NA	NA	NA	0	0	0	0	Host
OR13C5	0	NA	NA	NA	NA	NA	0	0	0	0	Host
OR13C8	0	NA	NA	NA	NA	NA	0	0	0	0	Host
OR13D1	0	NA	NA	NA	NA	NA	0	0	0	0	Host
OR13F1	0	NA	NA	NA	NA	NA	0	0	0	0	Host
OR13H1	0	NA	NA	NA	NA	NA	0	0	0	0	Host
OR13J1	0	NA	NA	NA	NA	NA	0	0	0	0	Host
OR2AG1	0	NA	NA	NA	NA	NA	0	0	0	0	Host
OR2AG2	0.491902	-1.23244	4.62058	-0.266729	0.789678	NA	0	1.96761	0	0	Host
OR2AK2	0	NA	NA	NA	NA	NA	0	0	0	0	Host
OR2B11	0	NA	NA	NA	NA	NA	0	0	0	0	Host
OR2D3	0	NA	NA	NA	NA	NA	0	0	0	0	Host
OR2F2	0	NA	NA	NA	NA	NA	0	0	0	0	Host
OR2L3	0	NA	NA	NA	NA	NA	0	0	0	0	Host
OR2M2	0	NA	NA	NA	NA	NA	0	0	0	0	Host
OR2M3	0	NA	NA	NA	NA	NA	0	0	0	0	Host
OR2M5	0	NA	NA	NA	NA	NA	0	0	0	0	Host
OR2M7	0	NA	NA	NA	NA	NA	0	0	0	0	Host
OR2T12	0	NA	NA	NA	NA	NA	0	0	0	0	Host
OR2T10	0	NA	NA	NA	NA	NA	0	0	0	0	Host
OR2T29	0	NA	NA	NA	NA	NA	0	0	0	0	Host
OR2T33	0	NA	NA	NA	NA	NA	0	0	0	0	Host
OR2T4	0	NA	NA	NA	NA	NA	0	0	0	0	Host
OR2T5	0	NA	NA	NA	NA	NA	0	0	0	0	Host
OR2Z1	0	NA	NA	NA	NA	NA	0	0	0	0	Host
OR4C11	0	NA	NA	NA	NA	NA	0	0	0	0	Host
OR4C16	0	NA	NA	NA	NA	NA	0	0	0	0	Host
OR4C3	0	NA	NA	NA	NA	NA	0	0	0	0	Host
OR4C46	0	NA	NA	NA	NA	NA	0	0	0	0	Host
OR4C6	0	NA	NA	NA	NA	NA	0	0	0	0	Host
OR4D10	0	NA	NA	NA	NA	NA	0	0	0	0	Host
OR4D11	0	NA	NA	NA	NA	NA	0	0	0	0	Host
OR4D2	0	NA	NA	NA	NA	NA	0	0	0	0	Host
OR4D6	0	NA	NA	NA	NA	NA	0	0	0	0	Host
OR4D9	0	NA	NA	NA	NA	NA	0	0	0	0	Host
OR4K14	0	NA	NA	NA	NA	NA	0	0	0	0	Host
OR1I1	0	NA	NA	NA	NA	NA	0	0	0	0	Host
OR4K13	0	NA	NA	NA	NA	NA	0	0	0	0	Host
OR4K17	0	NA	NA	NA	NA	NA	0	0	0	0	Host
OR4L1	0	NA	NA	NA	NA	NA	0	0	0	0	Host
OR4M2	0	NA	NA	NA	NA	NA	0	0	0	0	Host
OR4N2	0	NA	NA	NA	NA	NA	0	0	0	0	Host
OR4N5	0	NA	NA	NA	NA	NA	0	0	0	0	Host
OR4S1	0	NA	NA	NA	NA	NA	0	0	0	0	Host
OR4X1	0	NA	NA	NA	NA	NA	0	0	0	0	Host
OR4X2	0	NA	NA	NA	NA	NA	0	0	0	0	Host
OR5A1	0	NA	NA	NA	NA	NA	0	0	0	0	Host
OR5AN1	0	NA	NA	NA	NA	NA	0	0	0	0	Host
OR5AR1	0	NA	NA	NA	NA	NA	0	0	0	0	Host
OR5AU1	0	NA	NA	NA	NA	NA	0	0	0	0	Host
OR14K1	0	NA	NA	NA	NA	NA	0	0	0	0	Host
OR5B12	0	NA	NA	NA	NA	NA	0	0	0	0	Host
OR14I1	0	NA	NA	NA	NA	NA	0	0	0	0	Host
OR5D14	0	NA	NA	NA	NA	NA	0	0	0	0	Host
OR5K1	0	NA	NA	NA	NA	NA	0	0	0	0	Host
OR5K2	0	NA	NA	NA	NA	NA	0	0	0	0	Host
OR5L1	0	NA	NA	NA	NA	NA	0	0	0	0	Host
OR5L2	0	NA	NA	NA	NA	NA	0	0	0	0	Host
OR5M1	0	NA	NA	NA	NA	NA	0	0	0	0	Host
OR5M10	0	NA	NA	NA	NA	NA	0	0	0	0	Host
OR5M3	0	NA	NA	NA	NA	NA	0	0	0	0	Host
OR5M9	0	NA	NA	NA	NA	NA	0	0	0	0	Host
OR8U3	0	NA	NA	NA	NA	NA	0	0	0	0	Host
OR5T1	0	NA	NA	NA	NA	NA	0	0	0	0	Host
OR5T2	0	NA	NA	NA	NA	NA	0	0	0	0	Host
OR5T3	0	NA	NA	NA	NA	NA	0	0	0	0	Host
OR51A2	0	NA	NA	NA	NA	NA	0	0	0	0	Host
OR51A7	0	NA	NA	NA	NA	NA	0	0	0	0	Host
OR51B6	0	NA	NA	NA	NA	NA	0	0	0	0	Host
OR51D1	0	NA	NA	NA	NA	NA	0	0	0	0	Host
OR51F1	0	NA	NA	NA	NA	NA	0	0	0	0	Host
OR51F2	0	NA	NA	NA	NA	NA	0	0	0	0	Host
OR51I2	0	NA	NA	NA	NA	NA	0	0	0	0	Host
OR51L1	0	NA	NA	NA	NA	NA	0	0	0	0	Host
OR51M1	0	NA	NA	NA	NA	NA	0	0	0	0	Host
OR51Q1	0	NA	NA	NA	NA	NA	0	0	0	0	Host
OR51S1	0	NA	NA	NA	NA	NA	0	0	0	0	Host
OR51T1	0	NA	NA	NA	NA	NA	0	0	0	0	Host
OR51V1	0	NA	NA	NA	NA	NA	0	0	0	0	Host
RPS3	22634.1	0.331501	0.0858185	3.86282	0.000112088	0.000307071	19838.4	20247.7	24849	25601.4	Host
OR52A5	0	NA	NA	NA	NA	NA	0	0	0	0	Host
OR52B4	0	NA	NA	NA	NA	NA	0	0	0	0	Host
OR52B6	0	NA	NA	NA	NA	NA	0	0	0	0	Host
OR52D1	0	NA	NA	NA	NA	NA	0	0	0	0	Host
OR52E2	0	NA	NA	NA	NA	NA	0	0	0	0	Host
OR52E4	0	NA	NA	NA	NA	NA	0	0	0	0	Host
OR52E5	0	NA	NA	NA	NA	NA	0	0	0	0	Host
OR52E6	0	NA	NA	NA	NA	NA	0	0	0	0	Host
OR52E8	0	NA	NA	NA	NA	NA	0	0	0	0	Host
OR52I1	0	NA	NA	NA	NA	NA	0	0	0	0	Host
OR52K1	0	NA	NA	NA	NA	NA	0	0	0	0	Host
OR52K2	0	NA	NA	NA	NA	NA	0	0	0	0	Host
OR52L1	0	NA	NA	NA	NA	NA	0	0	0	0	Host
OR52N2	0	NA	NA	NA	NA	NA	0	0	0	0	Host
OR52N4	0	NA	NA	NA	NA	NA	0	0	0	0	Host
OR52R1	0	NA	NA	NA	NA	NA	0	0	0	0	Host
OR52W1	0	NA	NA	NA	NA	NA	0	0	0	0	Host
OR56A4	0	NA	NA	NA	NA	NA	0	0	0	0	Host
OR56B1	0	NA	NA	NA	NA	NA	0	0	0	0	Host
OR56B4	0	NA	NA	NA	NA	NA	0	0	0	0	Host
OR6C1	0	NA	NA	NA	NA	NA	0	0	0	0	Host
OR6C76	0	NA	NA	NA	NA	NA	0	0	0	0	Host
OR6K6	0	NA	NA	NA	NA	NA	0	0	0	0	Host
OR6N1	0	NA	NA	NA	NA	NA	0	0	0	0	Host
OR6Q1	0	NA	NA	NA	NA	NA	0	0	0	0	Host
OR6T1	0	NA	NA	NA	NA	NA	0	0	0	0	Host
OR6X1	0	NA	NA	NA	NA	NA	0	0	0	0	Host
OR6Y1	0	NA	NA	NA	NA	NA	0	0	0	0	Host
OR7A10	0	NA	NA	NA	NA	NA	0	0	0	0	Host
OR7D4	0	NA	NA	NA	NA	NA	0	0	0	0	Host
OR7G1	0	NA	NA	NA	NA	NA	0	0	0	0	Host
OR7G2	0	NA	NA	NA	NA	NA	0	0	0	0	Host
OR8A1	0	NA	NA	NA	NA	NA	0	0	0	0	Host
OR8B12	0	NA	NA	NA	NA	NA	0	0	0	0	Host
OR8B4	0	NA	NA	NA	NA	NA	0	0	0	0	Host
OR8D4	0	NA	NA	NA	NA	NA	0	0	0	0	Host
OR8G5	0	NA	NA	NA	NA	NA	0	0	0	0	Host
OR8H1	0	NA	NA	NA	NA	NA	0	0	0	0	Host
OR8H3	0	NA	NA	NA	NA	NA	0	0	0	0	Host
OR8K3	0	NA	NA	NA	NA	NA	0	0	0	0	Host
OR8U1	0	NA	NA	NA	NA	NA	0	0	0	0	Host
OR8J1	0	NA	NA	NA	NA	NA	0	0	0	0	Host
TMEM198	4.70036	-2.15273	1.68043	-1.28106	0.200173	0.286288	10.1248	5.90283	2.77379	0	Host
LRRC55	1.95704	0.772347	2.15203	0.358892	0.719676	0.789392	0.778831	1.96761	1.3869	3.69482	Host
OR9I1	0	NA	NA	NA	NA	NA	0	0	0	0	Host
OR9Q1	0	NA	NA	NA	NA	NA	0	0	0	0	Host
OR9G1	0	NA	NA	NA	NA	NA	0	0	0	0	Host
LRRC52	0	NA	NA	NA	NA	NA	0	0	0	0	Host
OR2J3	0	NA	NA	NA	NA	NA	0	0	0	0	Host
OR5B21	0	NA	NA	NA	NA	NA	0	0	0	0	Host
OR4F29	0	NA	NA	NA	NA	NA	0	0	0	0	Host
OR2B3	0	NA	NA	NA	NA	NA	0	0	0	0	Host
OR1L3	0	NA	NA	NA	NA	NA	0	0	0	0	Host
OR1L4	0	NA	NA	NA	NA	NA	0	0	0	0	Host
OR1L1	0	NA	NA	NA	NA	NA	0	0	0	0	Host
OR51G1	0	NA	NA	NA	NA	NA	0	0	0	0	Host
OR51G2	0	NA	NA	NA	NA	NA	0	0	0	0	Host
OR11H1	0	NA	NA	NA	NA	NA	0	0	0	0	Host
OR4F17	0	NA	NA	NA	NA	NA	0	0	0	0	Host
OR4N4	0	NA	NA	NA	NA	NA	0	0	0	0	Host
PKP2	162.229	0.0480722	0.261138	0.184087	0.853945	0.893023	151.093	170.198	176.136	151.487	Host
OR9K2	0	NA	NA	NA	NA	NA	0	0	0	0	Host
OR5M11	0	NA	NA	NA	NA	NA	0	0	0	0	Host
OR4C12	0	NA	NA	NA	NA	NA	0	0	0	0	Host
OR4A5	0	NA	NA	NA	NA	NA	0	0	0	0	Host
CHD3	1080.86	0.0431746	0.127164	0.339518	0.734219	0.801009	1033.51	1096.45	1099.81	1093.67	Host
OR4A16	0	NA	NA	NA	NA	NA	0	0	0	0	Host
OR4A15	0	NA	NA	NA	NA	NA	0	0	0	0	Host
OR2AE1	0	NA	NA	NA	NA	NA	0	0	0	0	Host
OR4F16	0	NA	NA	NA	NA	NA	0	0	0	0	Host
OR6N2	0	NA	NA	NA	NA	NA	0	0	0	0	Host
OR6K2	0	NA	NA	NA	NA	NA	0	0	0	0	Host
OR10A7	0	NA	NA	NA	NA	NA	0	0	0	0	Host
OR6B1	0	NA	NA	NA	NA	NA	0	0	0	0	Host
OR5M8	0	NA	NA	NA	NA	NA	0	0	0	0	Host
OR9Q2	0	NA	NA	NA	NA	NA	0	0	0	0	Host
OR9G4	0	NA	NA	NA	NA	NA	0	0	0	0	Host
OR6F1	0	NA	NA	NA	NA	NA	0	0	0	0	Host
OR2A1	0	NA	NA	NA	NA	NA	0	0	0	0	Host
OR51I1	0	NA	NA	NA	NA	NA	0	0	0	0	Host
OR52H1	0	NA	NA	NA	NA	NA	0	0	0	0	Host
OR5AK2	0	NA	NA	NA	NA	NA	0	0	0	0	Host
OR10V1	0	NA	NA	NA	NA	NA	0	0	0	0	Host
OR6M1	0	NA	NA	NA	NA	NA	0	0	0	0	Host
OR4F6	0	NA	NA	NA	NA	NA	0	0	0	0	Host
OR6K3	0	NA	NA	NA	NA	NA	0	0	0	0	Host
OR2A7	0	NA	NA	NA	NA	NA	0	0	0	0	Host
OR51A4	0	NA	NA	NA	NA	NA	0	0	0	0	Host
PKP1	0	NA	NA	NA	NA	NA	0	0	0	0	Host
OR5H1	0	NA	NA	NA	NA	NA	0	0	0	0	Host
RGS10	488.997	-0.3999	0.172596	-2.31697	0.0205051	0.0388133	577.503	528.303	388.331	461.852	Host
POTEG	0	NA	NA	NA	NA	NA	0	0	0	0	Host
DNM2	1268.66	0.523059	0.123874	4.22249	2.41617e-05	7.16944e-05	1093.09	988.231	1489.53	1503.79	Host
LRSAM1	278.242	1.55226	0.201303	7.71107	1.24764e-14	8.12114e-14	143.305	140.684	429.938	399.04	Host
NFASC	15.3071	0.410478	0.786488	0.521912	0.601732	0.691161	14.7978	11.3137	16.6428	18.4741	Host
YPEL2	10.6791	0.108298	0.943071	0.114835	0.908576	0.934362	11.6825	8.85424	11.0952	11.0844	Host
KRTAP5-11	0	NA	NA	NA	NA	NA	0	0	0	0	Host
MARCHF2	180.734	-3.52605	0.361314	-9.75895	1.68891e-22	1.68646e-21	311.532	360.564	36.0593	14.7793	Host
H3C15	0	NA	NA	NA	NA	NA	0	0	0	0	Host
OR10G3	0	NA	NA	NA	NA	NA	0	0	0	0	Host
OR10G2	0	NA	NA	NA	NA	NA	0	0	0	0	Host
OR8B3	0	NA	NA	NA	NA	NA	0	0	0	0	Host
OR8B2	0	NA	NA	NA	NA	NA	0	0	0	0	Host
OR5B3	0	NA	NA	NA	NA	NA	0	0	0	0	Host
OR4B1	0	NA	NA	NA	NA	NA	0	0	0	0	Host
OR2T6	0	NA	NA	NA	NA	NA	0	0	0	0	Host
PLCXD3	25.2002	0.778951	0.624038	1.24824	0.211942	0.299976	14.4084	22.6275	30.5117	33.2533	Host
OR5H6	0	NA	NA	NA	NA	NA	0	0	0	0	Host
OR2A2	0	NA	NA	NA	NA	NA	0	0	0	0	Host
OR5H2	0	NA	NA	NA	NA	NA	0	0	0	0	Host
OR4K5	0	NA	NA	NA	NA	NA	0	0	0	0	Host
OR4F5	0	NA	NA	NA	NA	NA	0	0	0	0	Host
OR4K15	0	NA	NA	NA	NA	NA	0	0	0	0	Host
OR13G1	0	NA	NA	NA	NA	NA	0	0	0	0	Host
OR5B17	0	NA	NA	NA	NA	NA	0	0	0	0	Host
OR6C74	0	NA	NA	NA	NA	NA	0	0	0	0	Host
OR10AG1	0	NA	NA	NA	NA	NA	0	0	0	0	Host
OR5J2	0	NA	NA	NA	NA	NA	0	0	0	0	Host
OR6C6	0	NA	NA	NA	NA	NA	0	0	0	0	Host
OR6C4	0	NA	NA	NA	NA	NA	0	0	0	0	Host
OR2T3	0	NA	NA	NA	NA	NA	0	0	0	0	Host
OR5D16	0	NA	NA	NA	NA	NA	0	0	0	0	Host
OR6C75	0	NA	NA	NA	NA	NA	0	0	0	0	Host
RHBDF2	753.452	0.972454	0.148182	6.56256	5.28914e-11	2.66976e-10	551.802	465.831	1009.66	986.516	Host
OR6C70	0	NA	NA	NA	NA	NA	0	0	0	0	Host
OR4M1	0	NA	NA	NA	NA	NA	0	0	0	0	Host
OR4K2	0	NA	NA	NA	NA	NA	0	0	0	0	Host
OR4F21	0	NA	NA	NA	NA	NA	0	0	0	0	Host
OR4A47	0	NA	NA	NA	NA	NA	0	0	0	0	Host
OR4C45	0	NA	NA	NA	NA	NA	0	0	0	0	Host
OR5H14	0	NA	NA	NA	NA	NA	0	0	0	0	Host
OR5H15	0	NA	NA	NA	NA	NA	0	0	0	0	Host
OR5K3	0	NA	NA	NA	NA	NA	0	0	0	0	Host
OR5K4	0	NA	NA	NA	NA	NA	0	0	0	0	Host
OR6C65	0	NA	NA	NA	NA	NA	0	0	0	0	Host
OR6C68	0	NA	NA	NA	NA	NA	0	0	0	0	Host
OR2T8	0	NA	NA	NA	NA	NA	0	0	0	0	Host
OR5B2	0	NA	NA	NA	NA	NA	0	0	0	0	Host
FPR2	0	NA	NA	NA	NA	NA	0	0	0	0	Host
NUMB	613.44	0.214015	0.174306	1.22781	0.219517	0.308647	485.601	650.787	656.002	661.372	Host
WASHC2A	38.4154	-1.09254	0.535892	-2.03872	0.0414778	0.0730434	52.5711	51.6497	23.5772	25.8637	Host
ZNF835	0	NA	NA	NA	NA	NA	0	0	0	0	Host
ZNF780B	95.1737	-0.826571	0.366484	-2.25541	0.0241079	0.0448899	113.709	135.273	87.3745	44.3378	Host
OR6B2	0	NA	NA	NA	NA	NA	0	0	0	0	Host
JMJD8	484.316	-0.321907	0.179657	-1.79179	0.0731667	0.121037	553.749	512.562	375.849	495.105	Host
KRTAP5-1	0	NA	NA	NA	NA	NA	0	0	0	0	Host
RPS3A	24565.1	-0.594465	0.107731	-5.51803	3.42824e-08	1.35013e-07	28113.5	31021.3	21383.2	17742.5	Host
RBMY1J	0	NA	NA	NA	NA	NA	0	0	0	0	Host
RBMY1E	0	NA	NA	NA	NA	NA	0	0	0	0	Host
RBMY1D	0	NA	NA	NA	NA	NA	0	0	0	0	Host
RBMY1B	0	NA	NA	NA	NA	NA	0	0	0	0	Host
DIPK1A	203.342	1.02426	0.2302	4.44941	8.61069e-06	2.68694e-05	140.19	128.386	278.766	266.027	Host
LRRC37A2	12.9428	-3.46679	1.26839	-2.73321	0.00627209	0.0132216	22.5861	24.1032	1.3869	3.69482	Host
MAPKAP1	1333.4	-2.17541	0.135136	-16.0979	2.6375e-58	9.69195e-57	2160.48	2217.99	511.765	443.378	Host
CHRM2	0	NA	NA	NA	NA	NA	0	0	0	0	Host
ARHGAP17	458.109	2.18726	0.18256	11.981	4.46692e-33	6.94742e-32	185.751	142.652	728.121	775.911	Host
RAB37	52.0339	-0.751167	0.456963	-1.64383	0.100212	0.159153	72.4313	58.5364	40.22	36.9482	Host
CR2	0.346724	3.64755	4.96395	0.734808	0.462457	NA	0	0	1.3869	0	Host
SPIN2B	10.5143	-2.77082	1.23447	-2.24455	0.0247969	0.0460823	16.7449	21.1518	4.16069	0	Host
TCEAL4	620.567	0.0486139	0.151023	0.321896	0.747531	0.811427	591.133	630.127	636.585	624.424	Host
RPS4X	23140.8	-0.0339733	0.089307	-0.38041	0.703641	0.775806	23684.6	23153.3	23752	21973.1	Host
GOSR1	840.997	-0.0428114	0.146159	-0.29291	0.769591	0.828643	904.612	810.163	891.774	757.437	Host
CLEC6A	0	NA	NA	NA	NA	NA	0	0	0	0	Host
ZNF182	119.413	-0.784728	0.321179	-2.44327	0.0145547	0.0284973	141.358	165.771	104.017	66.5067	Host
RESP18	0	NA	NA	NA	NA	NA	0	0	0	0	Host
C8orf48	6.52279	-2.02759	1.4101	-1.43791	0.150461	0.224997	10.1248	11.8057	4.16069	0	Host
FSD2	0	NA	NA	NA	NA	NA	0	0	0	0	Host
PHF14	982.667	-0.102843	0.138326	-0.743485	0.457188	0.55911	1001.97	1043.82	1027.69	857.197	Host
IGIP	0.220329	-0.079983	4.89227	-0.0163488	0.986956	NA	0.389415	0.491902	0	0	Host
SPOP	787.314	-0.284721	0.140188	-2.031	0.0422554	0.0742136	848.926	878.537	697.609	724.184	Host
ARHGAP25	2.37238	-3.51098	2.30747	-1.52157	0.128117	0.195662	5.0624	4.42712	0	0	Host
IGSF3	1247.63	-0.0676697	0.121182	-0.558412	0.576563	0.669846	1282.35	1272.55	1227.4	1208.2	Host
ZNF599	6.63349	-1.69266	1.33892	-1.2642	0.206158	0.293296	9.73539	10.3299	2.77379	3.69482	Host
ERV3-1	19.3345	-0.285574	0.731902	-0.390181	0.696403	0.769623	26.4803	15.7409	16.6428	18.4741	Host
DUSP13A	0.346724	3.64755	4.96395	0.734808	0.462457	NA	0	0	1.3869	0	Host
SFI1	130.46	-1.31363	0.319987	-4.10526	4.03863e-05	0.000116843	195.097	183.48	91.5352	51.7274	Host
F8A2	0	NA	NA	NA	NA	NA	0	0	0	0	Host
F8A3	0	NA	NA	NA	NA	NA	0	0	0	0	Host
NWD1	0.389415	-0.912279	4.84546	-0.188275	0.850661	NA	1.55766	0	0	0	Host
LMBRD2	213.256	-0.126715	0.263901	-0.480161	0.631113	0.715982	267.139	182.004	230.225	173.656	Host
CDRT15	0	NA	NA	NA	NA	NA	0	0	0	0	Host
NKAPL	0	NA	NA	NA	NA	NA	0	0	0	0	Host
STH	0.194708	0.0798076	4.9047	0.0162717	0.987018	NA	0.778831	0	0	0	Host
PPP1R27	0.368927	-0.815864	4.84963	-0.168232	0.866401	NA	0	1.47571	0	0	Host
PRR23E	0	NA	NA	NA	NA	NA	0	0	0	0	Host
C1QTNF9B	1.04017	4.82393	3.43924	1.40262	0.160731	NA	0	0	4.16069	0	Host
SHISA2	0.737853	-1.81769	3.92594	-0.462994	0.643368	NA	0	2.95141	0	0	Host
CDHR4	3.96391	-0.588363	1.57682	-0.373134	0.709049	0.780469	5.45182	3.93522	2.77379	3.69482	Host
RHEX	0	NA	NA	NA	NA	NA	0	0	0	0	Host
CT45A5	0	NA	NA	NA	NA	NA	0	0	0	0	Host
CSDE1	4181.34	0.0497286	0.106603	0.466483	0.64087	0.72409	4312.39	3917.02	4490.77	4005.18	Host
SS18	1150.67	0.749672	0.123829	6.05411	1.41199e-09	6.29683e-09	883.194	834.266	1459.02	1426.2	Host
IRGQ	277.064	1.27702	0.210672	6.06162	1.34755e-09	6.01919e-09	179.521	144.127	396.652	387.956	Host
IGFBPL1	228.954	0.78324	0.230732	3.39458	0.000687337	0.00169892	174.848	157.409	251.028	332.533	Host
C2CD4B	0.584123	-1.49613	4.29422	-0.348405	0.727536	NA	2.33649	0	0	0	Host
RPS4Y1	3204.3	-0.498749	0.115647	-4.31269	1.61278e-05	4.88656e-05	3679.59	3845.2	2905.55	2386.85	Host
OPTN	773.364	-0.939324	0.150605	-6.23702	4.45981e-10	2.08893e-09	1065.83	975.442	564.467	487.716	Host
COA5	202.148	-0.937854	0.245312	-3.82311	0.00013178	0.000357184	258.182	275.465	145.624	129.319	Host
GALE	1125.28	0.713462	0.139016	5.13224	2.86316e-07	1.03937e-06	787.787	910.511	1284.27	1518.57	Host
AMY1B	0	NA	NA	NA	NA	NA	0	0	0	0	Host
AMY1C	0	NA	NA	NA	NA	NA	0	0	0	0	Host
CPLX2	2285.23	0.408149	0.114275	3.57163	0.00035477	0.00091004	2057.28	1862.34	2468.68	2752.64	Host
C1QL4	56.3448	1.45521	0.430448	3.38069	0.000723048	0.00178208	26.0908	32.9574	66.571	99.76	Host
TTC32	141.33	0.968915	0.268434	3.6095	0.000306786	0.000792412	94.628	96.4128	185.844	188.436	Host
TMEM89	0	NA	NA	NA	NA	NA	0	0	0	0	Host
PRSS37	0	NA	NA	NA	NA	NA	0	0	0	0	Host
TAGLN3	0	NA	NA	NA	NA	NA	0	0	0	0	Host
TRIM72	0.368927	-0.815864	4.84963	-0.168232	0.866401	NA	0	1.47571	0	0	Host
REG3G	0.194708	0.0798076	4.9047	0.0162717	0.987018	NA	0.778831	0	0	0	Host
CISD2	1205.12	-0.129485	0.126028	-1.02743	0.304217	0.403243	1292.08	1219.92	1103.97	1204.51	Host
CGGBP1	506.208	-0.268611	0.178967	-1.5009	0.133382	0.202602	605.93	507.643	504.83	406.43	Host
CCDC73	0	NA	NA	NA	NA	NA	0	0	0	0	Host
CTDSPL	137.491	-1.5402	0.303593	-5.07324	3.91106e-07	1.40241e-06	202.496	205.615	67.9579	73.8963	Host
C4orf46	158.011	0.515978	0.267001	1.9325	0.0532984	0.0913611	144.084	114.613	177.523	195.825	Host
EID3	85.3053	-0.513267	0.356704	-1.43892	0.150174	0.22469	103.195	99.8561	79.0531	59.1171	Host
LAMTOR4	958.396	-0.247808	0.13269	-1.86757	0.0618216	0.10417	1058.43	1027.09	905.643	842.418	Host
GPX8	811.301	1.47979	0.135965	10.8836	1.37982e-27	1.74921e-26	427.189	430.906	1223.24	1163.87	Host
C14orf180	0	NA	NA	NA	NA	NA	0	0	0	0	Host
TTLL9	0.491902	-1.23244	4.62058	-0.266729	0.789678	NA	0	1.96761	0	0	Host
PHOSPHO2	24.7467	-0.893944	0.709644	-1.25971	0.207775	0.295152	31.1532	36.4008	27.7379	3.69482	Host
TMEM64	590.522	-1.30291	0.164781	-7.90695	2.63774e-15	1.79143e-14	853.599	834.758	363.367	310.365	Host
TCHHL1	0	NA	NA	NA	NA	NA	0	0	0	0	Host
NEXMIF	3.62574	-0.354563	1.62903	-0.217653	0.8277	0.87344	3.11532	4.91902	2.77379	3.69482	Host
KYAT3	175.948	1.64061	0.246271	6.6618	2.70497e-11	1.39344e-10	90.3444	80.672	270.445	262.332	Host
CST9	0	NA	NA	NA	NA	NA	0	0	0	0	Host
SMIM29	126.539	-2.11283	0.345613	-6.11329	9.75997e-10	4.41973e-09	184.972	221.848	40.22	59.1171	Host
CHAC2	466.508	-0.219527	0.17069	-1.28611	0.198403	0.284051	476.645	524.86	417.456	447.073	Host
RBPMS	586.79	2.76635	0.154819	17.8683	2.08221e-71	1.10268e-69	151.093	149.538	1019.37	1027.16	Host
CFAP58	3.63086	1.47733	1.76959	0.834845	0.403805	0.506825	3.89415	0	6.93448	3.69482	Host
ZNF121	438.621	-0.96596	0.178765	-5.40352	6.53471e-08	2.51532e-07	559.979	602.58	303.73	288.196	Host
C6orf226	69.9196	1.52177	0.373332	4.07619	4.57797e-05	0.000131535	37.7733	34.4332	104.017	103.455	Host
TMCO2	0	NA	NA	NA	NA	NA	0	0	0	0	Host
CTAGE15	0	NA	NA	NA	NA	NA	0	0	0	0	Host
RAB19	0.541432	1.35474	4.08303	0.331798	0.740042	NA	0.778831	0	1.3869	0	Host
FBXO47	0	NA	NA	NA	NA	NA	0	0	0	0	Host
SPDYC	0	NA	NA	NA	NA	NA	0	0	0	0	Host
SLC35D3	0.541432	1.35474	4.08303	0.331798	0.740042	NA	0.778831	0	1.3869	0	Host
ZNF468	11.4213	-2.89575	1.21017	-2.39284	0.0167185	0.0323069	17.9131	23.6113	4.16069	0	Host
CUL4A	1320.03	1.22633	0.139833	8.76997	1.78709e-18	1.45545e-17	875.406	709.815	1980.49	1714.39	Host
CKAP5	5040.35	0.118343	0.104643	1.13092	0.258089	0.353525	4689.34	4992.31	5598.9	4880.85	Host
ITPRIPL1	0	NA	NA	NA	NA	NA	0	0	0	0	Host
RPS5	16424.4	1.38796	0.0942195	14.7312	4.06675e-49	1.14134e-47	9602.98	8559.59	23836.6	23698.6	Host
GRINA	2030.52	0.868679	0.111435	7.79541	6.42019e-15	4.26157e-14	1470.43	1397.49	2508.9	2745.25	Host
ACSL6	0	NA	NA	NA	NA	NA	0	0	0	0	Host
PPP2CB	1238.82	0.701779	0.125418	5.5955	2.19988e-08	8.83542e-08	986.779	895.754	1483.98	1588.77	Host
CLSTN1	2309.49	1.24173	0.107198	11.5834	5.00034e-31	7.20008e-30	1423.7	1320.27	3220.37	3273.61	Host
HS3ST6	35.1732	-1.8436	0.601215	-3.06646	0.00216611	0.00494417	54.5182	57.0607	18.0297	11.0844	Host
SLX4IP	234.384	-0.430186	0.234459	-1.8348	0.0665352	0.111266	245.332	297.109	217.743	177.351	Host
SPANXN3	0.245951	-0.22648	4.882	-0.0463907	0.962999	NA	0	0.983804	0	0	Host
PRAMEF4	0	NA	NA	NA	NA	NA	0	0	0	0	Host
SPANXN4	0	NA	NA	NA	NA	NA	0	0	0	0	Host
SPANXN1	0	NA	NA	NA	NA	NA	0	0	0	0	Host
SPANXN2	0	NA	NA	NA	NA	NA	0	0	0	0	Host
SPANXN5	0.122976	0.804867	4.97809	0.161682	0.871556	NA	0	0.491902	0	0	Host
KIAA0930	1173.53	-1.43309	0.13494	-10.6202	2.40024e-26	2.86366e-25	1627.76	1792	613.008	661.372	Host
TUT4	516.308	0.126308	0.172055	0.734116	0.462878	0.564965	536.225	456.485	581.11	491.411	Host
RLIG1	710.228	-0.168097	0.152015	-1.1058	0.268815	0.365024	698.222	808.195	687.901	646.593	Host
USF3	175.147	-3.42682	0.366171	-9.35853	8.08534e-21	7.49267e-20	372.281	270.546	31.8986	25.8637	Host
B3GNTL1	114.439	0.287599	0.300865	0.955907	0.339119	0.440356	101.248	103.299	116.499	136.708	Host
LUZP2	0	NA	NA	NA	NA	NA	0	0	0	0	Host
VPS8	403.01	-1.2268	0.201433	-6.09035	1.12667e-09	5.08036e-09	547.908	593.234	278.766	192.13	Host
TMEM230	1041.74	-0.553905	0.138936	-3.98677	6.69793e-05	0.000189212	1266.38	1199.75	769.728	931.094	Host
HRNR	0	NA	NA	NA	NA	NA	0	0	0	0	Host
PKD1	1228.52	-3.56305	0.158711	-22.4499	1.28332e-111	1.59317e-109	2303	2230.78	195.552	184.741	Host
DNAAF9	148.885	-0.481772	0.272618	-1.7672	0.0771941	0.126892	171.732	176.593	128.981	118.234	Host
ZNF648	0	NA	NA	NA	NA	NA	0	0	0	0	Host
FAM168B	645.53	0.460353	0.152078	3.02708	0.00246928	0.00558731	578.671	508.627	755.859	738.963	Host
RIPPLY2	1.61746	-1.3067	2.44986	-0.533379	0.593771	0.684242	3.11532	1.96761	1.3869	0	Host
DALRD3	444.982	-0.791758	0.180026	-4.39801	1.09245e-05	3.37459e-05	524.932	602.088	320.373	332.533	Host
C10orf62	0.0973539	0.975422	4.98904	0.195513	0.844991	NA	0.389415	0	0	0	Host
KDM1A	2298.03	-0.162341	0.106566	-1.52339	0.12766	0.195071	2375.04	2478.2	2155.24	2183.64	Host
RPS6	29382.5	-0.231384	0.0863025	-2.68108	0.00733847	0.0152755	32246.7	31227.4	27571.5	26484.4	Host
IRAK1BP1	54.6994	-0.736179	0.458061	-1.60716	0.108019	0.169244	70.8736	69.3582	52.7021	25.8637	Host
SHE	0.541432	1.35474	4.08303	0.331798	0.740042	NA	0.778831	0	1.3869	0	Host
LRRC38	0	NA	NA	NA	NA	NA	0	0	0	0	Host
NRG3	0	NA	NA	NA	NA	NA	0	0	0	0	Host
ZNF766	292.944	-1.21225	0.215743	-5.61894	1.92128e-08	7.73903e-08	383.574	432.874	170.588	184.741	Host
CLVS2	0.491902	-1.23244	4.62058	-0.266729	0.789678	NA	0	1.96761	0	0	Host
PM20D2	806.362	-0.378625	0.140854	-2.68806	0.00718683	0.0149825	892.54	935.106	725.347	672.457	Host
TTC7B	235.388	-2.05118	0.264059	-7.76789	7.98043e-15	5.26678e-14	349.306	416.641	105.404	70.2015	Host
PIK3R6	0	NA	NA	NA	NA	NA	0	0	0	0	Host
LELP1	0	NA	NA	NA	NA	NA	0	0	0	0	Host
RNF187	1387.64	0.114434	0.128084	0.893428	0.371628	0.474917	1390.6	1264.68	1339.74	1555.52	Host
C22orf42	0	NA	NA	NA	NA	NA	0	0	0	0	Host
SAMD15	67.2802	0.508525	0.396451	1.28269	0.1996	0.285557	63.4747	46.2388	70.7317	88.6756	Host
SPIN3	48.2691	0.0891704	0.46596	0.191369	0.848236	0.888469	43.2251	48.2064	38.8331	62.8119	Host
IBA57	94.2666	0.739625	0.331055	2.23415	0.0254734	0.0472313	77.8831	64.4392	127.594	107.15	Host
C6orf163	3.76035	0.927103	1.61207	0.575101	0.565223	0.659778	3.89415	0.983804	2.77379	7.38963	Host
TDRD6	0.194708	0.0798076	4.9047	0.0162717	0.987018	NA	0.778831	0	0	0	Host
FAM83B	6.3155	-0.335411	1.24978	-0.268375	0.78841	0.844025	5.84123	7.87043	4.16069	7.38963	Host
TSPO2	0.787383	0.211814	3.20415	0.0661064	0.947293	NA	0.778831	0.983804	1.3869	0	Host
TECRL	0	NA	NA	NA	NA	NA	0	0	0	0	Host
SLC25A30	108.178	1.23811	0.310469	3.98787	6.66681e-05	0.000188448	61.1382	69.3582	169.201	133.013	Host
TMEM244	0	NA	NA	NA	NA	NA	0	0	0	0	Host
ZIK1	0	NA	NA	NA	NA	NA	0	0	0	0	Host
C1orf167	0	NA	NA	NA	NA	NA	0	0	0	0	Host
EEIG2	118.064	-0.411437	0.301965	-1.36253	0.17303	0.253095	139.021	130.846	102.63	99.76	Host
CLPSL1	0	NA	NA	NA	NA	NA	0	0	0	0	Host
ACER2	57.2383	0.749342	0.415247	1.80457	0.0711418	0.118093	38.5521	46.2388	66.571	77.5911	Host
ZC3H12B	0.194708	0.0798076	4.9047	0.0162717	0.987018	NA	0.778831	0	0	0	Host
PRAMEF6	0	NA	NA	NA	NA	NA	0	0	0	0	Host
PRAMEF9	0	NA	NA	NA	NA	NA	0	0	0	0	Host
RSPH4A	6.26083	-0.711836	1.29154	-0.551151	0.58153	0.673742	7.00948	7.87043	2.77379	7.38963	Host
SLC10A5	4.83698	-4.54084	1.92446	-2.35954	0.0182974	0.0350533	12.4613	6.88663	0	0	Host
SERP2	0	NA	NA	NA	NA	NA	0	0	0	0	Host
SLC6A17	78.7087	1.70786	0.359194	4.75471	1.98728e-06	6.63229e-06	40.1098	34.4332	133.142	107.15	Host
BNIP5	0	NA	NA	NA	NA	NA	0	0	0	0	Host
GLYATL3	0	NA	NA	NA	NA	NA	0	0	0	0	Host
C6orf58	0.982091	-0.317981	2.9378	-0.108238	0.913807	NA	1.55766	0.983804	1.3869	0	Host
NUGGC	0.635367	-1.61188	3.73534	-0.431522	0.666089	NA	1.55766	0.983804	0	0	Host
C1QL3	0	NA	NA	NA	NA	NA	0	0	0	0	Host
MUC21	0	NA	NA	NA	NA	NA	0	0	0	0	Host
C10orf120	0	NA	NA	NA	NA	NA	0	0	0	0	Host
HACD4	43.5074	-0.468938	0.487391	-0.96214	0.335979	0.436881	51.4028	48.6983	33.2855	40.643	Host
GOLGA7B	16.7871	-2.13166	0.892915	-2.3873	0.0169725	0.0327611	27.6485	26.5627	5.54759	7.38963	Host
CALHM6	0	NA	NA	NA	NA	NA	0	0	0	0	Host
BCL2L15	39.3086	0.55943	0.493491	1.13362	0.256956	0.352324	29.985	33.4493	45.7676	48.0326	Host
THEMIS	0	NA	NA	NA	NA	NA	0	0	0	0	Host
FAM171A1	339.373	-1.33847	0.202373	-6.61389	3.74337e-11	1.90839e-10	501.957	468.783	187.231	199.52	Host
HES5	0	NA	NA	NA	NA	NA	0	0	0	0	Host
LIPJ	0	NA	NA	NA	NA	NA	0	0	0	0	Host
CFAP95	0.440659	-1.08056	4.35015	-0.248395	0.803828	NA	0.778831	0.983804	0	0	Host
RAP1B	1636.9	1.32698	0.124841	10.6293	2.17724e-26	2.60663e-25	983.274	888.867	2521.38	2154.08	Host
CYP4A22	0	NA	NA	NA	NA	NA	0	0	0	0	Host
METTL21C	0	NA	NA	NA	NA	NA	0	0	0	0	Host
LDLRAD1	0.194708	0.0798076	4.9047	0.0162717	0.987018	NA	0.778831	0	0	0	Host
CFAP141	1.02106	2.79233	3.35823	0.831489	0.405697	NA	0.389415	0	0	3.69482	Host
NCMAP	2.31228	-1.09003	2.29658	-0.47463	0.635051	0.719402	5.0624	0.491902	0	3.69482	Host
AFMID	246.899	0.34336	0.216283	1.58755	0.112388	0.175153	203.664	232.67	281.54	269.722	Host
MYBPHL	0	NA	NA	NA	NA	NA	0	0	0	0	Host
IFIT1B	0	NA	NA	NA	NA	NA	0	0	0	0	Host
RPS7	31303.1	-0.750711	0.0947133	-7.92615	2.26047e-15	1.54281e-14	37234.3	41315.4	24194.4	22468.2	Host
SLC5A9	0.73614	0.366316	3.59812	0.101807	0.91891	NA	1.55766	0	1.3869	0	Host
MAGEA4	0	NA	NA	NA	NA	NA	0	0	0	0	Host
C1GALT1C1	1359.53	0.879784	0.118784	7.40662	1.29561e-13	7.81337e-13	927.977	987.74	1771.07	1751.34	Host
SLC9A4	0.194708	0.0798076	4.9047	0.0162717	0.987018	NA	0.778831	0	0	0	Host
TMEM44	126.577	0.197422	0.30065	0.656652	0.511405	0.611361	126.56	105.759	115.112	158.877	Host
TRAPPC2	43.1044	-1.5172	0.535512	-2.83317	0.00460882	0.00993579	74.3783	54.6011	24.9641	18.4741	Host
PCGF6	318.782	0.0312912	0.193919	0.161363	0.871808	0.907129	303.355	328.099	325.921	317.754	Host
CHCHD7	133.773	0.154994	0.296162	0.523343	0.600735	0.690074	143.694	107.235	128.981	155.182	Host
MCCD1	0	NA	NA	NA	NA	NA	0	0	0	0	Host
PNLIPRP3	0	NA	NA	NA	NA	NA	0	0	0	0	Host
NAA30	234.97	1.1279	0.225498	5.00183	5.67884e-07	2.0055e-06	163.554	130.354	313.439	332.533	Host
NMS	0	NA	NA	NA	NA	NA	0	0	0	0	Host
XKR7	0	NA	NA	NA	NA	NA	0	0	0	0	Host
ARSH	0	NA	NA	NA	NA	NA	0	0	0	0	Host
XKR9	5.81367	-0.160523	1.27825	-0.12558	0.900065	0.928152	6.23065	6.39473	6.93448	3.69482	Host
DEFB121	0	NA	NA	NA	NA	NA	0	0	0	0	Host
RPS8	22770.6	-0.744004	0.0929183	-8.00707	1.17471e-15	8.13036e-15	27546.9	29498.9	17753.7	16283.1	Host
RNASE13	0	NA	NA	NA	NA	NA	0	0	0	0	Host
CENPP	191.339	-0.306435	0.249031	-1.23051	0.218507	0.307593	227.419	199.22	187.231	151.487	Host
PRAMEF8	0	NA	NA	NA	NA	NA	0	0	0	0	Host
PRAMEF7	0	NA	NA	NA	NA	NA	0	0	0	0	Host
ARSI	225.203	-0.732311	0.233258	-3.13949	0.00169245	0.00392823	291.283	274.973	183.07	151.487	Host
ANO9	6.73535	1.7247	1.20353	1.43304	0.151847	0.226676	4.67299	1.47571	9.70828	11.0844	Host
NTRK3	871.627	0.166627	0.139917	1.1909	0.233693	0.324888	769.874	870.667	900.096	945.873	Host
DNAJC21	918.697	-1.15921	0.139804	-8.29174	1.11605e-16	8.25948e-16	1248.86	1295.67	590.818	539.443	Host
WDR31	54.2757	-0.0327017	0.431354	-0.0758119	0.939569	0.956435	51.7923	59.0283	58.2497	48.0326	Host
OPCML	0	NA	NA	NA	NA	NA	0	0	0	0	Host
KRTAP5-6	0	NA	NA	NA	NA	NA	0	0	0	0	Host
MS4A13	0	NA	NA	NA	NA	NA	0	0	0	0	Host
MYLK4	1.66156	-0.0542705	2.72796	-0.0198941	0.984128	0.989297	0	2.95141	0	3.69482	Host
C1orf146	0	NA	NA	NA	NA	NA	0	0	0	0	Host
FOXP4	245.095	2.62979	0.236436	11.1226	9.73637e-29	1.28883e-27	65.0324	69.3582	350.885	495.105	Host
FAM221B	0	NA	NA	NA	NA	NA	0	0	0	0	Host
ZSCAN23	0	NA	NA	NA	NA	NA	0	0	0	0	Host
CFAP157	0	NA	NA	NA	NA	NA	0	0	0	0	Host
KRTAP5-7	0	NA	NA	NA	NA	NA	0	0	0	0	Host
CENPW	532.61	0.312204	0.156994	1.98863	0.0467417	0.0811414	474.697	474.686	582.497	598.56	Host
CTBP1	1043.62	-1.31634	0.137269	-9.58948	8.85276e-22	8.57281e-21	1443.95	1526.37	568.628	635.508	Host
GRAMD2A	0	NA	NA	NA	NA	NA	0	0	0	0	Host
MYPOP	106.262	-1.87736	0.361035	-5.19994	1.9935e-07	7.37463e-07	149.925	185.939	48.5414	40.643	Host
ARGFX	0	NA	NA	NA	NA	NA	0	0	0	0	Host
KRTAP5-3	0	NA	NA	NA	NA	NA	0	0	0	0	Host
KRTAP5-10	0	NA	NA	NA	NA	NA	0	0	0	0	Host
RGR	0	NA	NA	NA	NA	NA	0	0	0	0	Host
DPRX	0	NA	NA	NA	NA	NA	0	0	0	0	Host
DUXA	2.88758	6.11593	2.2819	2.68019	0.00735795	0.0153069	0	0	4.16069	7.38963	Host
ABI1	1189.33	-0.308533	0.129272	-2.3867	0.0170002	0.0328006	1324.01	1318.3	1135.87	979.126	Host
NHLRC3	93.7618	2.24389	0.385585	5.81944	5.90438e-09	2.48967e-08	44.7828	20.6599	169.201	140.403	Host
SLC25A53	0.982091	-0.317981	2.9378	-0.108238	0.913807	NA	1.55766	0.983804	1.3869	0	Host
NUDT17	44.4238	-1.33412	0.520378	-2.56375	0.0103547	0.0208945	54.1287	71.8177	22.1903	29.5585	Host
CTU2	675.01	-1.05705	0.153486	-6.88698	5.69882e-12	3.08686e-11	880.079	942.485	434.099	443.378	Host
DDX60L	617.342	0.0373044	0.158753	0.234985	0.814221	0.863073	639.031	586.839	678.192	565.307	Host
SPIN4	276.097	1.23004	0.201096	6.11667	9.55498e-10	4.33402e-09	167.059	163.803	396.652	376.871	Host
SPMIP3	0	NA	NA	NA	NA	NA	0	0	0	0	Host
FAM209A	1.07603	-2.37054	3.02985	-0.782394	0.433983	NA	2.33649	1.96761	0	0	Host
PLAC9	0.245951	-0.22648	4.882	-0.0463907	0.962999	NA	0	0.983804	0	0	Host
LRRC73	15.9863	0.934678	0.769513	1.21464	0.224505	0.314458	10.1248	11.3137	16.6428	25.8637	Host
PABPC1L2A	0	NA	NA	NA	NA	NA	0	0	0	0	Host
BEX5	0	NA	NA	NA	NA	NA	0	0	0	0	Host
TCEAL5	0	NA	NA	NA	NA	NA	0	0	0	0	Host
ZKSCAN2	119.065	-0.275469	0.298581	-0.922594	0.356219	0.459225	128.118	132.814	108.178	107.15	Host
C16orf86	0.68661	-1.71729	3.63038	-0.473034	0.636189	NA	0.778831	1.96761	0	0	Host
UBE2NL	2.88758	6.11593	2.2819	2.68019	0.00735795	0.0153069	0	0	4.16069	7.38963	Host
KNOP1	803.69	-0.449761	0.141947	-3.1685	0.00153226	0.00358176	912.4	949.371	710.091	642.898	Host
C9orf152	16.6728	0.287721	0.814003	0.353464	0.723741	0.792337	10.9036	20.6599	27.7379	7.38963	Host
SNX30	68.792	-0.0606793	0.387432	-0.156619	0.875545	0.909811	63.4747	77.2286	67.9579	66.5067	Host
RPS9	16471.2	-0.48425	0.102828	-4.70933	2.48527e-06	8.22653e-06	18949.7	19447.4	12545.9	14941.8	Host
SLC3A2	26703.9	1.03038	0.0942225	10.9356	7.78807e-28	9.99251e-27	17496.8	17599.3	33629.5	38089.9	Host
OR11H12	0	NA	NA	NA	NA	NA	0	0	0	0	Host
OR2G6	0	NA	NA	NA	NA	NA	0	0	0	0	Host
OR8U8	0	NA	NA	NA	NA	NA	0	0	0	0	Host
OR8U9	0	NA	NA	NA	NA	NA	0	0	0	0	Host
OR9G9	0	NA	NA	NA	NA	NA	0	0	0	0	Host
CXorf66	0	NA	NA	NA	NA	NA	0	0	0	0	Host
PRAMEF5	0	NA	NA	NA	NA	NA	0	0	0	0	Host
PAGE5	0	NA	NA	NA	NA	NA	0	0	0	0	Host
SEH1L	882.974	0.847501	0.148287	5.71528	1.09525e-08	4.50929e-08	699.39	563.228	1160.83	1108.44	Host
AWAT1	0	NA	NA	NA	NA	NA	0	0	0	0	Host
LURAP1	0.245951	-0.22648	4.882	-0.0463907	0.962999	NA	0	0.983804	0	0	Host
HYKK	133.664	0.564211	0.283838	1.98779	0.0468347	0.0812824	102.027	116.089	176.136	140.403	Host
ALG10B	119.943	-0.768429	0.306426	-2.50772	0.0121514	0.0242045	144.863	158.392	91.5352	84.9808	Host
ZC2HC1B	0	NA	NA	NA	NA	NA	0	0	0	0	Host
CFAP126	0.245951	-0.22648	4.882	-0.0463907	0.962999	NA	0	0.983804	0	0	Host
NHSL2	6.60108	1.86537	1.21417	1.53633	0.124457	0.191004	3.11532	2.95141	16.6428	3.69482	Host
DCAF12L2	3.99946	-0.573021	1.71451	-0.334218	0.738215	0.804285	4.67299	3.93522	0	7.38963	Host
AADACL4	0	NA	NA	NA	NA	NA	0	0	0	0	Host
HNRNPCL1	0	NA	NA	NA	NA	NA	0	0	0	0	Host
CCDC184	29.0694	0.00997464	0.578975	0.0172281	0.986255	0.991001	29.985	28.5303	31.8986	25.8637	Host
TMEM82	0.122976	0.804867	4.97809	0.161682	0.871556	NA	0	0.491902	0	0	Host
TRNP1	1670.22	0.0772085	0.134229	0.575197	0.565158	0.659778	1614.13	1620.82	1495.07	1950.86	Host
FAM209B	0.830074	-1.99925	3.36558	-0.594028	0.552493	NA	2.33649	0.983804	0	0	Host
FAM227A	6.01891	-3.43406	1.69867	-2.02162	0.0432159	0.0757461	12.8507	9.83804	1.3869	0	Host
C2orf68	290.677	-1.13275	0.212719	-5.32511	1.00891e-07	3.81735e-07	401.877	393.03	171.975	195.825	Host
PRR23B	0	NA	NA	NA	NA	NA	0	0	0	0	Host
LRRC26	14.8044	2.31938	0.811684	2.85749	0.00427007	0.00925618	5.84123	3.93522	23.5772	25.8637	Host
GDPGP1	134.463	0.199541	0.279592	0.713685	0.475422	0.57731	130.844	120.516	149.785	136.708	Host
ZNF793	0.584123	-1.49613	4.29422	-0.348405	0.727536	NA	2.33649	0	0	0	Host
VSIG8	0	NA	NA	NA	NA	NA	0	0	0	0	Host
PTRHD1	964.533	-1.03354	0.136459	-7.57398	3.61971e-14	2.27345e-13	1255.09	1336.5	631.038	635.508	Host
LIAT1	41.8123	1.80986	0.489879	3.6945	0.000220319	0.000580717	20.639	17.2166	77.6662	51.7274	Host
LDLRAD2	0	NA	NA	NA	NA	NA	0	0	0	0	Host
SRRD	161.973	-0.277623	0.266655	-1.04113	0.297815	0.396702	183.025	168.231	130.368	166.267	Host
SMCO3	0	NA	NA	NA	NA	NA	0	0	0	0	Host
H3-5	7.80625	0.0927208	1.11497	0.0831596	0.933725	0.952244	6.23065	8.36234	5.54759	11.0844	Host
EIF2AK4	906.906	-1.3093	0.140622	-9.31078	1.26892e-20	1.16184e-19	1276.11	1303.54	504.83	543.138	Host
PLIN5	1.11841	1.8673	3.15218	0.592384	0.553593	NA	0.778831	0	0	3.69482	Host
RFPL4B	0.245951	-0.22648	4.882	-0.0463907	0.962999	NA	0	0.983804	0	0	Host
FOXB2	0	NA	NA	NA	NA	NA	0	0	0	0	Host
FAM47C	0	NA	NA	NA	NA	NA	0	0	0	0	Host
DGKK	0	NA	NA	NA	NA	NA	0	0	0	0	Host
TMEM225	0	NA	NA	NA	NA	NA	0	0	0	0	Host
MAD1L1	360.177	0.541263	0.187584	2.88544	0.00390866	0.00852617	274.148	309.898	402.2	454.462	Host
CARMIL2	15.6644	0.857268	0.777617	1.10243	0.270275	0.36661	10.1248	12.7895	24.9641	14.7793	Host
EXOC7	1270.72	-0.171541	0.12892	-1.3306	0.183322	0.265745	1269.49	1416.19	1137.26	1259.93	Host
STAP2	1.13411	0.914105	2.76775	0.330269	0.741196	0.806577	0.778831	0.983804	2.77379	0	Host
C8orf58	152.466	-0.920482	0.285636	-3.22257	0.00127047	0.00300653	188.477	205.615	90.1483	125.624	Host
EOLA2	40.4782	-2.94914	0.653398	-4.51354	6.37547e-06	2.01407e-05	69.7054	72.8015	8.32138	11.0844	Host
RPS10	12313	0.173174	0.0904899	1.91374	0.0556535	0.094867	11245.5	11898.6	12762.2	13345.7	Host
ANXA2R	15.9004	-1.43182	0.856428	-1.67186	0.0945528	0.151276	24.9226	20.6599	6.93448	11.0844	Host
DCUN1D2	46.8782	-0.912722	0.485695	-1.87921	0.0602159	0.101775	54.9076	68.3744	34.6724	29.5585	Host
SUPT20H	722.84	-0.765334	0.147435	-5.19099	2.09176e-07	7.7174e-07	906.949	918.381	556.145	509.885	Host
SPRR2G	0	NA	NA	NA	NA	NA	0	0	0	0	Host
IL31	0	NA	NA	NA	NA	NA	0	0	0	0	Host
FLG2	0	NA	NA	NA	NA	NA	0	0	0	0	Host
DBNL	1286.68	0.183728	0.125068	1.46903	0.141825	0.213836	1242.62	1159.91	1299.52	1444.67	Host
CARS1	1450.26	0.0676381	0.131757	0.513353	0.607704	0.695182	1283.9	1552.44	1520.04	1444.67	Host
CIMAP1B	25.4017	0.118777	0.626136	0.189699	0.849545	0.889495	24.9226	22.6275	20.8034	33.2533	Host
USP21	269.237	-2.89297	0.269505	-10.7344	7.01651e-27	8.56399e-26	459.51	482.064	54.089	81.286	Host
OCIAD2	784.602	0.888543	0.136842	6.49319	8.40352e-11	4.18506e-10	556.085	545.028	1024.92	1012.38	Host
CPZ	3.87309	3.53892	1.74006	2.03379	0.0419728	0.073783	1.16825	0	6.93448	7.38963	Host
SPRR2F	0	NA	NA	NA	NA	NA	0	0	0	0	Host
CRMP1	23.8598	0.300838	0.637632	0.471805	0.637066	0.721108	18.6919	23.6113	23.5772	29.5585	Host
CUTA	1124.32	1.47874	0.126312	11.7071	1.17264e-31	1.73009e-30	620.728	567.163	1672.6	1636.8	Host
CFAP119	26.4114	-1.13639	0.713355	-1.59302	0.111156	0.173548	28.8167	40.336	6.93448	29.5585	Host
C1QTNF12	2.44723	0.913278	1.90993	0.478172	0.632528	0.717208	2.33649	0.983804	2.77379	3.69482	Host
GLTPD2	5.06186	3.43764	1.44986	2.37101	0.0177395	0.034084	0.778831	0.983804	11.0952	7.38963	Host
LAT	3.62574	-0.354563	1.62903	-0.217653	0.8277	0.87344	3.11532	4.91902	2.77379	3.69482	Host
SLX1A	0	NA	NA	NA	NA	NA	0	0	0	0	Host
RPS11	21126.3	-0.0562415	0.0918122	-0.612571	0.54016	0.636678	22609.1	20466.1	20691.1	20739	Host
PAGE2B	0	NA	NA	NA	NA	NA	0	0	0	0	Host
BAG5	692.646	-0.471837	0.148861	-3.16965	0.00152624	0.00357073	838.022	772.286	583.883	576.391	Host
MPG	669.659	-1.29258	0.156436	-8.26269	1.42429e-16	1.04565e-15	914.737	985.772	382.783	395.345	Host
RTKN	245.584	0.136589	0.214453	0.636916	0.52418	0.622689	228.587	238.081	249.641	266.027	Host
PHF6	656.621	1.14768	0.158254	7.25217	4.10146e-13	2.40707e-12	424.463	398.441	1005.5	798.08	Host
AURKC	3.18508	0.00687167	1.70845	0.00402216	0.996791	0.998095	2.33649	3.93522	2.77379	3.69482	Host
PAPSS2	639.735	0.809085	0.168811	4.79285	1.64429e-06	5.53857e-06	528.826	399.916	809.948	820.249	Host
DNAJC25	221.94	-0.0383049	0.225253	-0.170053	0.864969	0.901822	231.702	219.388	226.064	210.605	Host
IGSF11	254.47	-0.526679	0.238449	-2.20877	0.0271908	0.0500921	305.302	304.979	252.415	155.182	Host
RPS12	10786.6	-1.04507	0.0892174	-11.7138	1.08358e-31	1.6004e-30	14446.9	14621.3	7146.68	6931.48	Host
RPS13	14476.8	0.647981	0.0885495	7.31773	2.52202e-13	1.49606e-12	11601.5	10956.6	17673.2	17676	Host
KHDC3L	0	NA	NA	NA	NA	NA	0	0	0	0	Host
ARID3C	2.96817	0.989086	1.72418	0.573654	0.566202	0.660537	1.55766	2.45951	4.16069	3.69482	Host
C4BPB	11.2619	1.23943	0.935516	1.32486	0.185218	0.268071	8.17772	5.90283	23.5772	7.38963	Host
RFFL	841.742	-1.2723	0.143727	-8.85221	8.58008e-19	7.13109e-18	1202.13	1174.17	477.092	513.579	Host
SLC27A6	0.245951	-0.22648	4.882	-0.0463907	0.962999	NA	0	0.983804	0	0	Host
SAMD3	0	NA	NA	NA	NA	NA	0	0	0	0	Host
SULT1A4	0	NA	NA	NA	NA	NA	0	0	0	0	Host
SUGP2	656.607	-0.342617	0.155404	-2.20469	0.0274759	0.0505633	692.381	781.141	606.074	546.833	Host
TMCC1	269.382	-1.33678	0.223388	-5.98412	2.17563e-09	9.50545e-09	404.213	366.959	151.172	155.182	Host
LGR6	68.2242	1.50483	0.377745	3.98373	6.78425e-05	0.000191533	36.9945	34.4332	105.404	96.0652	Host
MAEA	1235.21	0.052876	0.131442	0.402278	0.687479	0.762669	1133.59	1284.85	1188.57	1333.83	Host
CT45A1	0	NA	NA	NA	NA	NA	0	0	0	0	Host
ESCO2	1098.47	0.352315	0.136068	2.58926	0.00961831	0.0195257	964.193	976.426	1352.22	1101.06	Host
KCNK2	0	NA	NA	NA	NA	NA	0	0	0	0	Host
CCDC157	14.2443	-1.53721	0.912494	-1.68462	0.0920616	0.147925	19.4708	24.1032	9.70828	3.69482	Host
CT45A6	0	NA	NA	NA	NA	NA	0	0	0	0	Host
INPP5D	11.8285	-1.00745	0.979151	-1.0289	0.303526	0.402675	19.8602	10.8218	5.54759	11.0844	Host
RCCD1	764.802	-0.251879	0.14947	-1.68514	0.0919609	0.147798	871.901	783.108	650.454	753.742	Host
DAPL1	0	NA	NA	NA	NA	NA	0	0	0	0	Host
VMAC	11.0668	-0.402548	0.946181	-0.425445	0.670512	0.748939	12.0719	12.7895	8.32138	11.0844	Host
ERMAP	87.8411	-2.30091	0.427096	-5.38734	7.15095e-08	2.74103e-07	117.993	175.609	31.8986	25.8637	Host
C14orf28	17.7527	-3.12738	1.01208	-3.09006	0.00200119	0.00458918	33.4897	31.9736	5.54759	0	Host
LRIT2	0	NA	NA	NA	NA	NA	0	0	0	0	Host
MIX23	642.783	0.162744	0.159986	1.01724	0.309038	0.408258	602.426	620.289	757.245	591.171	Host
DCAF8L1	0	NA	NA	NA	NA	NA	0	0	0	0	Host
PAGE3	0	NA	NA	NA	NA	NA	0	0	0	0	Host
FAM78B	2.86428	-3.78104	2.18392	-1.73131	0.0833972	0.135809	5.0624	6.39473	0	0	Host
P4HA1	1207.25	0.230738	0.127736	1.80637	0.070861	0.117703	1119.96	1110.72	1393.83	1204.51	Host
YDJC	632.342	-1.17753	0.160707	-7.3272	2.3501e-13	1.39768e-12	843.474	903.624	364.754	417.514	Host
BRD10	267.007	-3.44025	0.295913	-11.6259	3.0443e-31	4.40656e-30	528.047	446.647	41.6069	51.7274	Host
TMEM30B	2.68634	-1.47505	2.09218	-0.705033	0.48079	0.582327	3.11532	3.93522	0	3.69482	Host
P4HA2	1183.95	0.62059	0.126371	4.91086	9.06786e-07	3.14194e-06	934.597	938.549	1521.43	1341.22	Host
HFM1	4.50739	0.440794	1.49233	0.295373	0.767709	0.827003	3.89415	4.42712	9.70828	0	Host
CT83	0	NA	NA	NA	NA	NA	0	0	0	0	Host
RAB28	165.093	-2.0484	0.294241	-6.96165	3.36307e-12	1.85477e-11	257.404	274.973	65.1841	62.8119	Host
VMA21	696.764	0.238842	0.154403	1.54687	0.121894	0.187818	642.535	626.683	675.419	842.418	Host
RNF215	262.259	-0.577867	0.221407	-2.60997	0.009055	0.0184856	287.389	337.937	198.326	225.384	Host
H2AB1	0	NA	NA	NA	NA	NA	0	0	0	0	Host
H2AB2	0	NA	NA	NA	NA	NA	0	0	0	0	Host
ACTBL2	1.96388	5.61829	2.5752	2.18169	0.0291325	0.0532774	0	0	4.16069	3.69482	Host
SH3PXD2B	413.05	0.43359	0.186353	2.32671	0.0199805	0.0379191	324.772	372.37	423.003	532.054	Host
GNG10	611.903	0.0152585	0.150728	0.101232	0.919366	0.942484	599.31	617.337	610.234	620.729	Host
RPS15	7723.29	4.95037	0.104406	47.4148	0	0	503.904	462.388	14113.1	15813.8	Host
TPM1	6014.59	1.44277	0.0924327	15.6089	6.33563e-55	2.07375e-53	3283.16	3184.57	8675.04	8915.59	Host
CMC4	110.106	-1.37411	0.33422	-4.1114	3.93272e-05	0.000113875	156.934	163.803	67.9579	51.7274	Host
MTCP1	17.6556	-0.550087	0.778359	-0.706727	0.479736	0.581217	15.966	25.087	11.0952	18.4741	Host
POLR3H	304.587	-1.67745	0.221204	-7.58329	3.36894e-14	2.12273e-13	482.875	439.761	133.142	162.572	Host
BRCC3	486.102	2.77043	0.171242	16.1785	7.15488e-59	2.68649e-57	133.959	114.613	868.197	827.639	Host
DKK3	140.786	-0.501103	0.280486	-1.78655	0.0740095	0.122284	159.66	169.214	112.339	121.929	Host
SERBP1	4984.28	1.26902	0.0937421	13.5373	9.41691e-42	2.06632e-40	2913.61	2935.67	7156.39	6931.48	Host
FRMPD2	3.77092	-1.15006	1.71479	-0.67067	0.502431	0.60325	3.11532	6.88663	1.3869	3.69482	Host
ABTB3	843.882	-0.060455	0.141231	-0.428058	0.668609	0.746994	840.748	874.602	769.728	890.451	Host
KIR2DL5B	0	NA	NA	NA	NA	NA	0	0	0	0	Host
MYZAP	23.7167	-1.41966	0.737262	-1.92559	0.0541559	0.0926236	43.2251	28.5303	19.4166	3.69482	Host
SERF2	3364.39	-0.490262	0.115691	-4.23768	2.25837e-05	6.72872e-05	3762.92	4116.24	3040.08	2538.34	Host
PIR	1285.07	1.07175	0.120998	8.85756	8.17827e-19	6.81358e-18	829.455	831.807	1812.67	1666.36	Host
PODXL	798.786	1.77924	0.152445	11.6713	1.78611e-31	2.61557e-30	393.31	330.558	1336.97	1134.31	Host
FANCB	189.258	0.657629	0.25145	2.61534	0.00891383	0.0182325	153.04	145.111	270.445	188.436	Host
FANCD2	1104.88	-0.0478369	0.12772	-0.374544	0.708	0.779626	1121.91	1130.88	1135.87	1030.85	Host
CAVIN4	2.20329	-3.40252	2.36165	-1.44074	0.149658	0.224088	3.89415	4.91902	0	0	Host
RPS15A	17880.8	-0.318674	0.0961712	-3.31361	0.000921009	0.00222697	18814.6	20892.1	16523.5	15292.8	Host
RPS16	37072.4	0.106328	0.117864	0.902118	0.366994	0.470435	39645.2	31754.7	35444.9	41444.8	Host
PUM1	1209.88	0.377059	0.143542	2.62681	0.00861896	0.0176898	929.924	1180.07	1421.57	1307.96	Host
RPS17	23800.2	-0.349227	0.0914252	-3.81981	0.000133554	0.000361848	25430.8	27908.6	21266.7	20594.9	Host
RPS19	41705.1	-0.0114346	0.0849179	-0.134655	0.892885	0.922543	41116.4	42627.3	41864.9	41212	Host
RPS20	15976.5	-1.66365	0.111656	-14.8998	3.30798e-50	9.76101e-49	22874.7	25727.5	8401.82	6901.92	Host
ZSCAN26	138.19	-0.786846	0.290468	-2.70889	0.00675089	0.0141379	183.804	163.803	94.309	110.844	Host
ZNF749	244.847	-1.31012	0.242162	-5.41012	6.29833e-08	2.42908e-07	321.657	369.419	122.047	166.267	Host
ZNF805	175.063	-1.9283	0.288938	-6.67375	2.4934e-11	1.29024e-10	297.124	262.184	81.8269	59.1171	Host
GOLGA8B	0	NA	NA	NA	NA	NA	0	0	0	0	Host
IQCB1	173.052	-0.765961	0.262312	-2.92004	0.00349983	0.00770041	220.02	219.88	141.463	110.844	Host
RPS21	8207.04	0.25234	0.0955157	2.64187	0.00824486	0.0169827	7274.28	7698.27	8544.67	9310.94	Host
SPRR2E	0	NA	NA	NA	NA	NA	0	0	0	0	Host
S100A13	952.268	0.622626	0.135875	4.58236	4.59753e-06	1.47782e-05	706.4	796.881	1189.96	1115.83	Host
NAV3	164.227	0.297269	0.254298	1.16898	0.242412	0.33515	143.694	150.03	174.749	188.436	Host
SBK1	1.47741	0.105595	2.48141	0.0425543	0.966057	0.975927	1.16825	1.96761	2.77379	0	Host
MSS51	4.7957	-1.67159	1.58429	-1.0551	0.291379	0.389523	6.23065	7.87043	1.3869	3.69482	Host
C1orf53	108.267	-1.6731	0.344083	-4.86249	1.15919e-06	3.97157e-06	159.271	171.674	54.089	48.0326	Host
HES3	0	NA	NA	NA	NA	NA	0	0	0	0	Host
H2BC18	3758.64	1.86861	0.135311	13.8098	2.22532e-43	5.07696e-42	1637.88	1603.11	6860.98	4932.58	Host
SPATA45	0	NA	NA	NA	NA	NA	0	0	0	0	Host
LRRC66	1.90952	-1.60338	2.32739	-0.688917	0.490875	0.591851	4.28357	1.96761	1.3869	0	Host
FEZF1	0	NA	NA	NA	NA	NA	0	0	0	0	Host
RUNX2	7.57911	1.45801	1.11117	1.31214	0.189473	0.272968	2.72591	5.41092	11.0952	11.0844	Host
XCR1	0	NA	NA	NA	NA	NA	0	0	0	0	Host
PRAMEF14	0	NA	NA	NA	NA	NA	0	0	0	0	Host
LIN52	57.4843	1.10367	0.430929	2.56113	0.0104332	0.0210343	28.0379	45.255	79.0531	77.5911	Host
ACTL10	0.245951	-0.22648	4.882	-0.0463907	0.962999	NA	0	0.983804	0	0	Host
LRRC24	7.41604	-2.85738	1.48368	-1.92587	0.0541208	0.0925751	15.5766	11.3137	2.77379	0	Host
KPLCE	0	NA	NA	NA	NA	NA	0	0	0	0	Host
FBXO48	10.5195	-1.68283	1.093	-1.53964	0.123649	0.189975	17.5237	16.2328	8.32138	0	Host
CD276	552.037	-0.533789	0.163019	-3.27439	0.00105889	0.00253765	674.468	626.191	427.164	480.326	Host
APLP1	1260.57	0.362644	0.125977	2.87866	0.00399374	0.00868999	1082.19	1115.63	1325.87	1518.57	Host
BCL7A	165.454	-1.06515	0.269547	-3.95162	7.76231e-05	0.000217541	216.126	232.67	109.565	103.455	Host
RNASE12	0	NA	NA	NA	NA	NA	0	0	0	0	Host
SLC6A9	142.791	0.574341	0.270836	2.12063	0.0339532	0.0611602	108.257	120.516	165.041	177.351	Host
EXOC1	532.142	0.162651	0.176072	0.923774	0.355604	0.458694	548.297	463.372	625.49	491.411	Host
SLC2A11	37.9058	-1.46621	0.593815	-2.46913	0.0135441	0.0267006	52.1817	55.093	11.0952	33.2533	Host
RPS23	15017	0.477083	0.0974542	4.89545	9.80786e-07	3.38536e-06	13127.6	11995.5	18384.7	16560.2	Host
ABCF1	1022.09	1.93877	0.132448	14.638	1.60789e-48	4.40491e-47	446.27	397.457	1578.29	1666.36	Host
PSMA8	0	NA	NA	NA	NA	NA	0	0	0	0	Host
MBP	247.179	-0.0748814	0.221828	-0.337565	0.735691	0.802107	241.438	261.2	216.356	269.722	Host
CD34	0.73614	0.366316	3.59812	0.101807	0.91891	NA	1.55766	0	1.3869	0	Host
CD74	0	NA	NA	NA	NA	NA	0	0	0	0	Host
CES1	470.341	0.624745	0.167914	3.72062	0.000198737	0.000527364	381.627	362.532	608.848	528.359	Host
CTRB2	0	NA	NA	NA	NA	NA	0	0	0	0	Host
KPRP	0	NA	NA	NA	NA	NA	0	0	0	0	Host
DUT	2222.78	0.248804	0.115197	2.15981	0.0307874	0.0559476	1920.99	2150.1	2525.54	2294.48	Host
TPD52	789.551	1.8373	0.158688	11.5781	5.32204e-31	7.6553e-30	389.415	298.585	1184.41	1285.8	Host
CXorf65	0	NA	NA	NA	NA	NA	0	0	0	0	Host
C3orf70	0.638786	0.77677	3.8062	0.20408	0.838291	NA	1.16825	0	1.3869	0	Host
DPPA5	0	NA	NA	NA	NA	NA	0	0	0	0	Host
IFITM5	0	NA	NA	NA	NA	NA	0	0	0	0	Host
RAB12	372.276	0.558058	0.190695	2.92645	0.00342858	0.00755813	333.34	268.579	443.807	443.378	Host
ANO6	2127.29	-0.514615	0.108336	-4.75019	2.03225e-06	6.77909e-06	2519.91	2488.53	1775.23	1725.48	Host
AARD	0.389415	-0.912279	4.84546	-0.188275	0.850661	NA	1.55766	0	0	0	Host
AMPD3	44.4831	0.0217769	0.50192	0.0433872	0.965393	0.975668	33.1003	56.5687	51.3152	36.9482	Host
SCGB2B2	0.0973539	0.975422	4.98904	0.195513	0.844991	NA	0.389415	0	0	0	Host
ARFIP1	486.252	0.616966	0.16589	3.71913	0.00019991	0.000530169	379.68	392.538	629.651	543.138	Host
ARHGAP30	0	NA	NA	NA	NA	NA	0	0	0	0	Host
RFX5	664.845	-1.54583	0.166529	-9.28266	1.65306e-20	1.49863e-19	1010.14	983.804	377.236	288.196	Host
ARHGAP24	104.814	-0.474085	0.324463	-1.46113	0.143978	0.216691	132.401	112.646	92.9221	81.286	Host
ABHD17B	415.915	-0.0252467	0.17396	-0.145129	0.884609	0.916328	410.444	427.955	407.748	417.514	Host
RPS25	9198.86	-0.33529	0.104742	-3.2011	0.00136904	0.00322375	10477.6	10068.7	8826.21	7422.89	Host
RPS26	13319.3	0.127036	0.0875338	1.45128	0.146703	0.220166	12556.7	12907	13762.2	14051.4	Host
SLC35F1	0.245951	-0.22648	4.882	-0.0463907	0.962999	NA	0	0.983804	0	0	Host
KCTD21	98.5939	-0.326099	0.332141	-0.981809	0.326194	0.427033	115.267	106.743	98.4696	73.8963	Host
FBXO43	84.2637	-1.35872	0.380533	-3.57056	0.000356223	0.000913595	114.099	125.927	41.6069	55.4222	Host
NANOS2	0	NA	NA	NA	NA	NA	0	0	0	0	Host
C6orf120	157.75	0.0524094	0.268727	0.195028	0.845371	0.886515	172.122	137.733	162.267	158.877	Host
KIAA1755	1.44495	-2.79315	2.72175	-1.02623	0.304782	0.40372	2.33649	3.44332	0	0	Host
DBX1	0	NA	NA	NA	NA	NA	0	0	0	0	Host
PLAC8L1	0.835207	-1.99698	3.41624	-0.584554	0.558848	NA	0.389415	2.95141	0	0	Host
SOWAHB	1.95563	-1.64986	2.35871	-0.699476	0.484254	0.585713	5.45182	0.983804	1.3869	0	Host
RSPO4	0	NA	NA	NA	NA	NA	0	0	0	0	Host
REP15	4.00691	-4.269	2.00708	-2.12697	0.0334225	0.0602919	10.1248	5.90283	0	0	Host
RGS7BP	0	NA	NA	NA	NA	NA	0	0	0	0	Host
CIB4	0.122976	0.804867	4.97809	0.161682	0.871556	NA	0	0.491902	0	0	Host
PCARE	0	NA	NA	NA	NA	NA	0	0	0	0	Host
PLEKHG1	8.99529	-1.19053	1.12168	-1.06139	0.288515	0.386148	15.5766	8.85424	4.16069	7.38963	Host
CPTP	186.774	-0.314022	0.254117	-1.23574	0.216555	0.305375	228.587	183.971	160.88	173.656	Host
PFN3	0	NA	NA	NA	NA	NA	0	0	0	0	Host
FAM24A	0	NA	NA	NA	NA	NA	0	0	0	0	Host
PGAM4	0.790802	2.92718	3.59347	0.814582	0.415312	NA	0.389415	0	2.77379	0	Host
WDR45	556.14	-0.632539	0.159391	-3.96847	7.23348e-05	0.000203548	675.636	678.825	445.194	424.904	Host
CDNF	7.78301	1.3442	1.13136	1.18813	0.234781	0.326137	3.50474	5.90283	18.0297	3.69482	Host
DCAF4L1	0.932561	-2.15766	3.23478	-0.667019	0.50476	NA	0.778831	2.95141	0	0	Host
ZNF181	123.241	-2.00611	0.339399	-5.91076	3.40527e-09	1.46274e-08	202.885	196.269	56.8628	36.9482	Host
SLC10A7	45.2528	0.843997	0.486001	1.73662	0.0824547	0.134417	40.4992	23.6113	54.089	62.8119	Host
RPS27	9438.1	0.227749	0.0945169	2.40961	0.0159694	0.0309723	8638.4	8763.24	10688.8	9661.94	Host
CPLX3	0	NA	NA	NA	NA	NA	0	0	0	0	Host
AP2B1	8824.15	0.270671	0.0990735	2.73202	0.00629473	0.0132632	7604.12	8403.66	10070.3	9218.57	Host
NPS	0.346724	3.64755	4.96395	0.734808	0.462457	NA	0	0	1.3869	0	Host
SUN3	0	NA	NA	NA	NA	NA	0	0	0	0	Host
ARHGAP5	2713.61	-2.07765	0.121284	-17.1304	8.80231e-66	4.12571e-64	4372.36	4427.12	1138.64	916.314	Host
PLPP4	0	NA	NA	NA	NA	NA	0	0	0	0	Host
SAMD5	39.2005	1.6326	0.527758	3.09346	0.00197835	0.00454133	23.3649	13.7733	45.7676	73.8963	Host
RPS28	4520.46	0.652461	0.120679	5.40658	6.42412e-08	2.47551e-07	3091.18	3940.14	5504.59	5545.92	Host
COX19	127.2	0.536618	0.306331	1.75176	0.0798147	0.130701	102.416	109.694	185.844	110.844	Host
ZNF451	311.486	-0.291426	0.209304	-1.39236	0.163813	0.241815	372.671	318.753	310.665	243.858	Host
SMAGP	126.577	0.588248	0.301746	1.94948	0.0512382	0.0880817	90.3444	108.71	126.208	181.046	Host
CYB5RL	55.5937	-2.00143	0.50764	-3.94261	8.05996e-05	0.000225332	81.3878	92.4776	15.2559	33.2533	Host
RAB24	248.977	-1.31269	0.232859	-5.63726	1.72772e-08	6.98648e-08	343.075	371.878	155.332	125.624	Host
MSRB3	325.152	-0.19554	0.194489	-1.00541	0.314702	0.414484	351.253	346.791	321.76	280.806	Host
SRSF7	3953.85	0.106201	0.104079	1.02038	0.307546	0.406722	3803.42	3826.51	4357.63	3827.83	Host
TP53BP2	678.458	-0.510763	0.150933	-3.38405	0.000714251	0.00176197	833.349	759.497	551.985	569.002	Host
PLAA	1019.31	0.893139	0.138875	6.43124	1.26566e-10	6.22219e-10	743.394	691.123	1449.31	1193.43	Host
FAM131B	2.00657	1.98589	2.25197	0.881843	0.377862	0.48101	1.55766	0	2.77379	3.69482	Host
LRRC17	0.440659	-1.08056	4.35015	-0.248395	0.803828	NA	0.778831	0.983804	0	0	Host
PRPF40B	130.922	-0.736198	0.299269	-2.45999	0.0138942	0.0273517	178.352	147.571	94.309	103.455	Host
NT5DC3	262.504	0.589464	0.208675	2.8248	0.00473097	0.0101848	203.664	217.913	332.855	295.585	Host
SEMA5B	0.245951	-0.22648	4.882	-0.0463907	0.962999	NA	0	0.983804	0	0	Host
ELP6	416.106	-0.348901	0.176194	-1.98021	0.0476804	0.0825734	452.89	479.605	366.141	365.787	Host
CT55	0.690029	0.576458	3.40471	0.169312	0.865551	NA	0.389415	0.983804	1.3869	0	Host
RNLS	99.5934	0.170665	0.33397	0.511019	0.609337	0.696588	81.7772	107.727	116.499	92.3704	Host
KLHL7	460.263	0.111348	0.167339	0.665404	0.505792	0.606282	439.65	448.123	495.122	458.157	Host
ERGIC1	2886.68	-0.334536	0.105876	-3.1597	0.00157933	0.00368181	3211.9	3216.55	2428.46	2689.83	Host
TRMT11	379.434	-0.122798	0.183336	-0.669798	0.502986	0.603811	412.391	381.716	380.01	343.618	Host
MCUR1	471.404	-1.13676	0.174665	-6.5082	7.60541e-11	3.79857e-10	630.464	665.544	294.022	295.585	Host
IQCH	33.6559	-2.18461	0.651547	-3.35296	0.000799512	0.00195723	55.6864	52.1416	8.32138	18.4741	Host
NABP1	118.165	0.327263	0.303763	1.07736	0.281318	0.378571	106.7	106.251	152.559	107.15	Host
ZNF613	43.8181	-1.4221	0.51962	-2.73681	0.00620381	0.0130816	70.0948	58.0445	24.9641	22.1689	Host
DNAJB14	531.353	-0.115063	0.16087	-0.715253	0.474453	0.576357	533.889	573.558	522.86	495.105	Host
DDX59	453.3	-0.300461	0.181634	-1.65421	0.0980851	0.156182	520.648	488.951	456.289	347.313	Host
MRI1	342.873	0.545391	0.197105	2.767	0.00565742	0.0120104	251.562	303.012	377.236	439.683	Host
YTHDC1	688.651	0.987798	0.151581	6.51664	7.1899e-11	3.59495e-10	479.76	449.107	994.405	831.334	Host
TMEM150A	67.1614	-0.577299	0.407168	-1.41784	0.156237	0.232249	90.7338	68.8663	49.9283	59.1171	Host
ASB9	349.85	0.325969	0.190057	1.71511	0.0863245	0.139947	296.345	328.591	416.069	358.397	Host
CFAP206	30.21	0.625372	0.580356	1.07757	0.281227	0.378485	29.5956	18.6923	42.9938	29.5585	Host
RIBC1	5.45125	-0.348752	1.3544	-0.257496	0.796796	0.850755	6.23065	5.41092	2.77379	7.38963	Host
VSTM4	2.28186	-0.883647	2.11099	-0.418594	0.675513	0.752937	3.89415	2.45951	2.77379	0	Host
REDIC1	0	NA	NA	NA	NA	NA	0	0	0	0	Host
LYPD5	0	NA	NA	NA	NA	NA	0	0	0	0	Host
LLGL2	757.89	-0.242427	0.146319	-1.65685	0.0975506	0.15544	870.733	772.286	697.609	690.931	Host
BOLA2	52.956	-7.98889	1.49996	-5.32609	1.00351e-07	3.80006e-07	82.9455	128.878	0	0	Host
RAB40AL	0	NA	NA	NA	NA	NA	0	0	0	0	Host
KCNU1	0	NA	NA	NA	NA	NA	0	0	0	0	Host
PSG6	1.99973	-0.712864	2.30458	-0.309325	0.757074	0.818619	2.33649	1.96761	0	3.69482	Host
ACCSL	0	NA	NA	NA	NA	NA	0	0	0	0	Host
LONRF3	107.693	-0.718166	0.359252	-1.99906	0.0456024	0.0794237	151.093	123.467	108.178	48.0326	Host
RPS29	6808.61	2.35557	0.269316	8.74651	2.20058e-18	1.78272e-17	2636.34	1815.12	11776.1	11006.9	Host
STXBP1	351.126	0.989037	0.18383	5.38018	7.44101e-08	2.84825e-07	229.755	239.064	447.968	487.716	Host
TMPO	2885.87	0.484591	0.101708	4.76452	1.89302e-06	6.32691e-06	2352.85	2460	3386.8	3343.81	Host
UBE2V1	1257.09	1.49209	0.123104	12.1205	8.22241e-34	1.32365e-32	677.193	637.997	1780.78	1932.39	Host
PSRC1	373.887	-0.37067	0.184823	-2.00554	0.044905	0.0783677	406.16	438.777	332.855	317.754	Host
STK24	794.283	1.16749	0.154036	7.57931	3.47408e-14	2.18597e-13	547.129	431.89	1119.23	1078.89	Host
MICOS10	875.692	1.09297	0.135957	8.03912	9.04836e-16	6.30685e-15	546.739	567.163	1128.93	1259.93	Host
ZNF226	158.279	-0.42987	0.285707	-1.50458	0.132431	0.201358	197.044	172.658	163.654	99.76	Host
PQBP1	757.302	1.65615	0.15245	10.8636	1.71878e-27	2.15905e-26	397.204	329.083	1087.33	1215.59	Host
SUOX	267.016	-0.144999	0.228112	-0.635648	0.525006	0.623402	242.216	314.817	230.225	280.806	Host
PLGLB1	0	NA	NA	NA	NA	NA	0	0	0	0	Host
PJA1	201.924	2.27974	0.233173	9.77702	1.41303e-22	1.41818e-21	69.3159	68.3744	330.081	339.923	Host
CBFA2T2	88.3269	1.76042	0.351271	5.01156	5.39896e-07	1.90959e-06	33.8791	47.7145	149.785	121.929	Host
RRM1	2796.74	2.45847	0.117027	21.0077	5.57221e-98	5.29552e-96	940.049	782.124	4849.98	4614.83	Host
RPAIN	720.171	0.24121	0.141638	1.703	0.0885675	0.143011	663.564	656.689	780.823	779.606	Host
DEFB135	0	NA	NA	NA	NA	NA	0	0	0	0	Host
DEFB136	0	NA	NA	NA	NA	NA	0	0	0	0	Host
EXTL2	223.65	0.156191	0.222622	0.7016	0.482929	0.584366	209.895	212.01	228.838	243.858	Host
TMEM259	1322.85	-0.716989	0.133275	-5.37979	7.45727e-08	2.85368e-07	1633.6	1640.49	901.483	1115.83	Host
FAIM	223.746	1.7385	0.226257	7.68376	1.5448e-14	9.97067e-14	93.8491	112.646	341.177	347.313	Host
GLUL	91.2616	-0.273054	0.346174	-0.788776	0.430243	0.532538	108.257	89.5262	74.8924	92.3704	Host
CYBC1	690.913	-0.0632288	0.150063	-0.421348	0.673501	0.751485	668.626	739.329	646.294	709.405	Host
NPNT	27.0203	1.00238	0.593131	1.68998	0.091032	0.146459	16.3554	19.1842	31.8986	40.643	Host
MTERF2	133.356	-0.51064	0.287193	-1.77804	0.0753975	0.124186	154.987	159.868	115.112	103.455	Host
MAGI1	73.6335	0.122146	0.373412	0.327108	0.743586	0.808284	63.8641	77.7205	79.0531	73.8963	Host
TAAR2	0	NA	NA	NA	NA	NA	0	0	0	0	Host
MYCL	10.249	-0.43869	0.985002	-0.44537	0.656053	0.736789	10.1248	13.7733	9.70828	7.38963	Host
NGRN	2277.71	-2.15268	0.124192	-17.3335	2.62748e-67	1.27488e-65	3633.25	3783.71	762.793	931.094	Host
ENTPD8	2.04584	-0.776098	2.32196	-0.334243	0.738196	0.804285	3.50474	0.983804	0	3.69482	Host
PHF12	614.793	-1.02991	0.166185	-6.1974	5.74021e-10	2.65972e-09	893.708	760.973	420.23	384.261	Host
FAM229B	58.385	-0.967771	0.442462	-2.18724	0.0287249	0.0526508	81.3878	70.8339	33.2855	48.0326	Host
RHOT1	988.596	-0.879229	0.138864	-6.33158	2.42665e-10	1.1627e-09	1349.71	1217.95	725.347	661.372	Host
SGK3	60.8508	0.274969	0.411659	0.667952	0.504164	0.604859	61.5276	50.174	76.2793	55.4222	Host
MTUS2	0.346724	3.64755	4.96395	0.734808	0.462457	NA	0	0	1.3869	0	Host
CABP1	2.20641	1.44631	2.0418	0.70835	0.478728	0.580404	0.389415	1.96761	2.77379	3.69482	Host
TRPT1	284.88	-0.736721	0.209109	-3.52315	0.000426456	0.00108384	354.757	360.564	224.677	199.52	Host
ZNF404	3.62604	-2.65208	1.91196	-1.3871	0.165411	0.243886	6.23065	6.88663	1.3869	0	Host
ZNF704	16.5859	-2.53846	0.952555	-2.6649	0.00770115	0.0159606	33.4897	23.6113	5.54759	3.69482	Host
DCLRE1C	205.022	-0.880331	0.249815	-3.52393	0.000425201	0.00108105	265.581	259.724	124.821	169.962	Host
TRAF5	179.361	0.268189	0.249048	1.07686	0.281545	0.378765	149.536	175.609	192.779	199.52	Host
UBA52	6711.96	1.02587	0.095469	10.7456	6.21769e-27	7.62275e-26	4617.3	4223.96	8969.06	9037.52	Host
RRM2	6261.84	0.662604	0.0917232	7.22395	5.04992e-13	2.94989e-12	4909.36	4789.65	7744.43	7603.93	Host
H4C15	0	NA	NA	NA	NA	NA	0	0	0	0	Host
EIF2B4	1301.59	0.00196591	0.119584	0.0164396	0.986884	0.991489	1304.54	1296.65	1300.91	1304.27	Host
SLC25A52	2.6132	-3.65305	2.25488	-1.62006	0.105219	0.165951	7.00948	3.44332	0	0	Host
ALDH1L2	118.503	0.278031	0.293624	0.946893	0.343694	0.445583	107.089	107.235	130.368	129.319	Host
SSX4B	0	NA	NA	NA	NA	NA	0	0	0	0	Host
ITPRIPL2	278.921	-0.500046	0.218154	-2.29217	0.0218958	0.041191	318.152	328.099	199.713	269.722	Host
GALNTL6	0.783964	-1.91034	3.4314	-0.556721	0.577718	NA	1.16825	1.96761	0	0	Host
RETREG1	61.2827	0.350386	0.405953	0.863119	0.388072	0.490834	49.4558	57.0607	61.0234	77.5911	Host
SMOC1	266.022	1.50921	0.211654	7.13056	9.99593e-13	5.70605e-12	150.704	126.911	413.295	373.176	Host
RPGR	119.251	0.890838	0.291252	3.05865	0.00222334	0.00506323	87.2291	80.1801	158.106	151.487	Host
SORBS1	23.2059	0.549792	0.646902	0.849884	0.39539	0.498214	22.5861	15.249	29.1248	25.8637	Host
RPL14	12679.3	-0.131931	0.0955898	-1.38018	0.167532	0.246491	12570.3	13954.8	12416.9	11775.4	Host
RYR2	0.73614	0.366316	3.59812	0.101807	0.91891	NA	1.55766	0	1.3869	0	Host
C18orf32	464.584	0.046205	0.174696	0.264487	0.791405	0.846442	482.486	437.793	513.152	424.904	Host
RPL17	15332.2	-0.347874	0.0935312	-3.71934	0.000199744	0.00052983	16845.3	17513.7	14167.1	12802.5	Host
RGL3	5.9725	-1.48671	1.38046	-1.07697	0.281495	0.378734	8.56714	8.85424	2.77379	3.69482	Host
SRA1	846.41	0.200478	0.138202	1.45062	0.146886	0.220393	755.466	816.558	875.132	938.483	Host
EEIG1	724.329	-2.20914	0.173926	-12.7016	5.79153e-37	1.07557e-35	1300.26	1076.77	246.868	273.416	Host
RPL41	14390.4	-0.466499	0.0969118	-4.81364	1.48203e-06	5.01532e-06	17768.2	15625.8	12118.7	12048.8	Host
GTF3C2	2123.99	-0.746352	0.110131	-6.77696	1.22735e-11	6.51247e-11	2596.62	2728.58	1600.48	1570.3	Host
RYR3	0.635367	-1.61188	3.73534	-0.431522	0.666089	NA	1.55766	0.983804	0	0	Host
SCN1B	135.866	-1.772	0.315491	-5.61664	1.94712e-08	7.83852e-08	195.876	222.832	58.2497	66.5067	Host
AGAP1	359.121	-1.73396	0.206448	-8.39903	4.50198e-17	3.37894e-16	524.543	583.396	173.362	155.182	Host
NRCAM	3672.78	0.0548547	0.110005	0.498655	0.618023	0.704316	3600.92	3620.89	4055.29	3414.01	Host
CYS1	5.85294	-0.965628	1.33039	-0.725826	0.467946	0.570141	8.17772	7.37853	4.16069	3.69482	Host
ACOT1	14.3055	-0.0670736	0.840649	-0.0797879	0.936406	0.954202	17.1343	13.2814	19.4166	7.38963	Host
FAM220A	0	NA	NA	NA	NA	NA	0	0	0	0	Host
FOXK1	491.273	1.83875	0.171607	10.7149	8.66726e-27	1.05322e-25	232.092	194.793	725.347	812.86	Host
ACOT9	1904.38	0.0449477	0.109226	0.41151	0.680698	0.756865	1868.42	1881.53	1938.88	1928.69	Host
PXYLP1	119.034	-0.854056	0.310675	-2.74904	0.0059771	0.0126308	143.305	162.328	81.8269	88.6756	Host
MAJIN	0.440659	-1.08056	4.35015	-0.248395	0.803828	NA	0.778831	0.983804	0	0	Host
ZNF829	8.10405	-0.940861	1.15474	-0.814784	0.415196	0.517165	14.4084	7.37853	6.93448	3.69482	Host
PARD6A	57.6	-3.13037	0.57588	-5.4358	5.45522e-08	2.11635e-07	97.3539	106.251	8.32138	18.4741	Host
EIF3B	7977.62	-0.0412802	0.102609	-0.402305	0.68746	0.762669	7496.64	8683.55	7723.63	8006.67	Host
PLPPR5	0	NA	NA	NA	NA	NA	0	0	0	0	Host
CNGA4	0	NA	NA	NA	NA	NA	0	0	0	0	Host
SMIM21	0	NA	NA	NA	NA	NA	0	0	0	0	Host
CYFIP2	851.488	-0.559813	0.142448	-3.92996	8.49612e-05	0.000236757	1045.19	976.426	649.068	735.268	Host
HELZ2	142.917	-0.689701	0.282088	-2.44499	0.0144857	0.0283782	179.131	171.674	102.63	118.234	Host
DEFB109B	0	NA	NA	NA	NA	NA	0	0	0	0	Host
RUFY3	74.9365	-0.67085	0.377985	-1.77481	0.0759297	0.125007	90.7338	93.9533	59.6365	55.4222	Host
DEFB110	0	NA	NA	NA	NA	NA	0	0	0	0	Host
DEFB114	0	NA	NA	NA	NA	NA	0	0	0	0	Host
DEFB124	0.923704	4.24648	3.69338	1.14976	0.250244	NA	0	0	0	3.69482	Host
NBPF8	11.9012	-4.44674	1.5108	-2.94329	0.00324743	0.00718869	20.639	25.5789	1.3869	0	Host
SCML1	89.9508	-0.386138	0.349676	-1.10427	0.269474	0.365757	107.479	99.3642	90.1483	62.8119	Host
HEPN1	0	NA	NA	NA	NA	NA	0	0	0	0	Host
SCD5	208.458	0.156824	0.233807	0.670743	0.502384	0.603246	203.275	187.907	202.487	240.163	Host
BTF3	8648.07	1.29592	0.0983137	13.1814	1.12242e-39	2.28463e-38	5199.86	4818.18	12924.5	11649.8	Host
CASTOR1	69.6045	1.90895	0.386529	4.9387	7.86454e-07	2.73878e-06	24.5332	33.9412	105.404	114.539	Host
DEFB107A	0	NA	NA	NA	NA	NA	0	0	0	0	Host
DEFB113	0	NA	NA	NA	NA	NA	0	0	0	0	Host
DEFB115	0	NA	NA	NA	NA	NA	0	0	0	0	Host
DEFB116	0	NA	NA	NA	NA	NA	0	0	0	0	Host
DEFB128	0	NA	NA	NA	NA	NA	0	0	0	0	Host
COL28A1	1.03333	-0.418369	2.89357	-0.144585	0.885038	NA	0.778831	1.96761	1.3869	0	Host
DEFB130A	0	NA	NA	NA	NA	NA	0	0	0	0	Host
NCKAP5L	235.518	-0.905355	0.241783	-3.7445	0.000180754	0.000482711	345.022	267.595	159.493	169.962	Host
ZNF284	32.7961	-1.69626	0.624869	-2.71458	0.00663591	0.0139077	47.8981	55.093	20.8034	7.38963	Host
GAB4	0	NA	NA	NA	NA	NA	0	0	0	0	Host
DIXDC1	118.911	-0.853477	0.31075	-2.74651	0.0060233	0.0127205	161.997	143.144	81.8269	88.6756	Host
SLC38A10	2057.73	0.338894	0.11284	3.00332	0.00267055	0.00600125	1778.46	1847.09	2170.49	2434.88	Host
SCNN1A	52.5593	0.572708	0.430596	1.33004	0.183506	0.265901	39.331	44.7631	59.6365	66.5067	Host
MARVELD2	189.003	-0.701099	0.274091	-2.5579	0.0105305	0.0212181	211.842	263.66	173.362	107.15	Host
GOLGA6A	0	NA	NA	NA	NA	NA	0	0	0	0	Host
GPR149	0	NA	NA	NA	NA	NA	0	0	0	0	Host
SCNN1G	1.68919	-1.38827	2.43119	-0.571027	0.567981	0.662276	3.89415	1.47571	1.3869	0	Host
LRTM2	0	NA	NA	NA	NA	NA	0	0	0	0	Host
ARL17B	0	NA	NA	NA	NA	NA	0	0	0	0	Host
TRIM71	0.245951	-0.22648	4.882	-0.0463907	0.962999	NA	0	0.983804	0	0	Host
FER1L6	14.9163	1.0404	0.829839	1.25374	0.209936	0.297778	14.019	5.90283	24.9641	14.7793	Host
ZNF718	7.13766	-2.17167	1.37657	-1.5776	0.114658	0.178267	10.1248	14.2652	4.16069	0	Host
TRIOBP	628.436	0.239492	0.157874	1.51698	0.129272	0.197185	527.269	625.208	674.032	687.236	Host
RGS21	0	NA	NA	NA	NA	NA	0	0	0	0	Host
MRGPRE	0	NA	NA	NA	NA	NA	0	0	0	0	Host
BOLA2B	32.1168	-7.26827	1.52475	-4.76685	1.87125e-06	6.26174e-06	57.6335	70.8339	0	0	Host
TTPAL	227.115	-0.0471035	0.225891	-0.208523	0.83482	0.878557	245.721	215.453	221.903	225.384	Host
ATAD3C	0.220329	-0.079983	4.89227	-0.0163488	0.986956	NA	0.389415	0.491902	0	0	Host
CEACAM16	3.52356	-2.61035	1.93273	-1.35061	0.176822	0.25806	7.78831	4.91902	1.3869	0	Host
EFEMP1	506.397	2.077	0.169049	12.2864	1.07176e-34	1.82332e-33	210.284	179.052	864.036	772.217	Host
SLC25A29	102.815	0.0970012	0.323327	0.300009	0.76417	0.824093	92.2915	108.71	117.886	92.3704	Host
PRAMEF10	0	NA	NA	NA	NA	NA	0	0	0	0	Host
ATP6V1C2	2.50531	3.53343	2.12341	1.66404	0.0961046	0.153473	0.778831	0	5.54759	3.69482	Host
HEPACAM2	0	NA	NA	NA	NA	NA	0	0	0	0	Host
CCDC183	8.42595	1.69196	1.04679	1.61633	0.106023	0.167009	3.89415	3.93522	11.0952	14.7793	Host
MPEG1	0	NA	NA	NA	NA	NA	0	0	0	0	Host
TBC1D28	0	NA	NA	NA	NA	NA	0	0	0	0	Host
MROH7	0.245951	-0.22648	4.882	-0.0463907	0.962999	NA	0	0.983804	0	0	Host
MARK2	568.968	0.110995	0.155899	0.711966	0.476486	0.578245	560.369	530.762	571.401	613.339	Host
AREL1	681.113	-2.26573	0.170784	-13.2666	3.61506e-40	7.46859e-39	1151.89	1114.16	255.189	203.215	Host
CATSPERZ	19.575	0.384058	0.696033	0.551781	0.581098	0.673581	18.6919	15.249	22.1903	22.1689	Host
VWA5B1	0	NA	NA	NA	NA	NA	0	0	0	0	Host
PRSS53	18.0829	-0.749689	0.770473	-0.973024	0.330541	0.431168	17.5237	27.5465	12.4821	14.7793	Host
GK5	169.631	-0.10389	0.258359	-0.402115	0.687599	0.762669	190.424	162.328	170.588	155.182	Host
KLHL35	19.4155	0.477335	0.734893	0.64953	0.515996	0.615426	20.639	10.8218	16.6428	29.5585	Host
RPS4Y2	0.346724	3.64755	4.96395	0.734808	0.462457	NA	0	0	1.3869	0	Host
AP1S3	393.492	0.223332	0.17594	1.26937	0.20431	0.291393	362.546	363.516	423.003	424.904	Host
KREMEN1	51.7104	-1.62469	0.485646	-3.34542	0.000821583	0.00200734	76.3254	79.6881	24.9641	25.8637	Host
KCNC4	35.5955	-1.07663	0.570152	-1.88832	0.0589834	0.0998148	56.8547	38.8603	20.8034	25.8637	Host
MAP9	273.479	0.342789	0.216839	1.58085	0.113913	0.177249	227.419	260.216	343.95	262.332	Host
USP9X	3827.3	-0.377683	0.110771	-3.40959	0.000650618	0.00161483	4615.74	4045.4	3496.37	3151.68	Host
SPAG8	3.19192	1.4408	1.6628	0.866493	0.38622	0.48903	1.55766	1.96761	5.54759	3.69482	Host
IAH1	1386.54	-0.658322	0.121396	-5.42292	5.86317e-08	2.26887e-07	1704.08	1697.55	1113.68	1030.85	Host
INSYN1	10.0942	-5.59693	1.6935	-3.30494	0.00094998	0.0022938	14.7978	25.5789	0	0	Host
ZNF705D	0	NA	NA	NA	NA	NA	0	0	0	0	Host
ZDHHC19	0	NA	NA	NA	NA	NA	0	0	0	0	Host
CREBZF	572.728	-1.11953	0.170054	-6.58337	4.59906e-11	2.32825e-10	734.438	826.888	334.242	395.345	Host
SAPCD1	9.21799	-5.46493	1.72613	-3.166	0.00154551	0.0036086	11.293	25.5789	0	0	Host
IL18BP	5.02488	-3.15614	1.77003	-1.78311	0.0745692	0.123032	7.39889	11.3137	1.3869	0	Host
YIF1B	1637.67	0.0828197	0.126578	0.654297	0.512921	0.612748	1477.44	1695.59	1578.29	1799.38	Host
CHTF8	166.973	-2.30816	0.30486	-7.57122	3.69726e-14	2.32005e-13	295.177	263.66	61.0234	48.0326	Host
TYW5	93.0378	2.05915	0.346179	5.94822	2.71066e-09	1.17499e-08	34.2686	39.3522	180.297	118.234	Host
SNAPC3	399.575	1.10277	0.174121	6.33337	2.39863e-10	1.15007e-09	246.111	261.692	543.663	546.833	Host
OLAH	0.389415	-0.912279	4.84546	-0.188275	0.850661	NA	1.55766	0	0	0	Host
TRO	8.86038	-0.849544	1.08189	-0.78524	0.432313	0.534668	11.6825	10.8218	5.54759	7.38963	Host
CFAP69	36.2921	-0.131157	0.52882	-0.248018	0.804121	0.856387	42.8357	33.9412	38.8331	29.5585	Host
ENTR1	749.393	-2.03905	0.160798	-12.6808	7.5558e-37	1.39757e-35	1150.33	1255.33	281.54	310.365	Host
NOSTRIN	102.977	-0.281045	0.324033	-0.867334	0.385759	0.488737	117.603	106.251	84.6007	103.455	Host
SLC22A10	0	NA	NA	NA	NA	NA	0	0	0	0	Host
EML6	25.4921	-1.89395	0.713547	-2.65427	0.00794791	0.0164275	40.4992	38.3684	8.32138	14.7793	Host
INSYN2A	16.9425	-3.71016	1.20199	-3.08669	0.00202396	0.00463831	30.3744	30.006	0	7.38963	Host
TMEM232	0.930847	-0.212334	3.29643	-0.0644133	0.948641	NA	2.33649	0	1.3869	0	Host
TMPPE	119.218	1.80764	0.305548	5.91607	3.29721e-09	1.41809e-08	47.8981	56.5687	158.106	214.299	Host
CBLN3	4.57738	-2.11124	1.6966	-1.2444	0.213354	0.301664	10.1248	5.41092	2.77379	0	Host
CRYBG2	25.5502	-0.402351	0.636126	-0.632501	0.527059	0.625278	31.1532	28.5303	27.7379	14.7793	Host
CCNI2	1.27929	-0.854751	2.69269	-0.317434	0.750914	0.813426	0.778831	2.95141	1.3869	0	Host
HRCT1	0.440659	-1.08056	4.35015	-0.248395	0.803828	NA	0.778831	0.983804	0	0	Host
CDK20	79.8188	-0.041168	0.357938	-0.115014	0.908434	0.934362	80.609	80.1801	73.5055	84.9808	Host
CHIC1	85.6814	0.368638	0.343555	1.07301	0.283266	0.38054	80.2196	69.3582	97.0828	96.0652	Host
ARHGAP11B	14.8984	-3.11371	1.09957	-2.83175	0.00462941	0.00997706	28.0379	25.087	2.77379	3.69482	Host
OXLD1	304.469	-1.12958	0.208252	-5.42411	5.8243e-08	2.25446e-07	415.896	423.528	201.1	177.351	Host
ACBD7	14.7933	-0.252207	0.814037	-0.309822	0.756696	0.818532	15.1872	16.7247	12.4821	14.7793	Host
MDH1B	47.7532	-0.0675053	0.456686	-0.147815	0.882488	0.914819	51.4028	46.7307	48.5414	44.3378	Host
IZUMO4	0.68661	-1.71729	3.63038	-0.473034	0.636189	NA	0.778831	1.96761	0	0	Host
SYNE4	2.25282	-1.88385	2.19898	-0.856694	0.391614	0.494633	4.67299	2.95141	1.3869	0	Host
ZNF808	3.78768	0.265901	1.63006	0.163124	0.870421	0.906196	1.94708	4.42712	1.3869	7.38963	Host
ANKRD34A	1.86512	-3.15783	2.53137	-1.24748	0.212222	0.300309	1.55766	5.90283	0	0	Host
MESP2	6.53133	-0.504805	1.29703	-0.389201	0.697127	0.770309	10.5142	5.90283	9.70828	0	Host
SLC4A8	38.4816	0.533711	0.516973	1.03238	0.301895	0.400975	37.3839	24.5951	40.22	51.7274	Host
FAM83G	698.04	-0.656537	0.151536	-4.33255	1.47393e-05	4.48855e-05	869.954	830.823	507.604	583.781	Host
SHBG	3.5745	-0.321433	1.63084	-0.197096	0.843752	0.885253	3.89415	3.93522	2.77379	3.69482	Host
SIRPA	875.159	-0.353525	0.14376	-2.45914	0.013927	0.0274085	948.227	1005.45	704.543	842.418	Host
ARL16	416.93	-1.04809	0.183054	-5.72556	1.03091e-08	4.25329e-08	549.076	571.098	259.35	288.196	Host
C8orf74	0	NA	NA	NA	NA	NA	0	0	0	0	Host
SPP1	4487.94	1.01841	0.09497	10.7234	7.90043e-27	9.62581e-26	2986.43	2949.45	6107.89	5908.01	Host
FOXL2NB	2.73587	-0.366881	1.89312	-0.193797	0.846334	0.886881	3.89415	1.96761	1.3869	3.69482	Host
LGALS9C	0	NA	NA	NA	NA	NA	0	0	0	0	Host
ANXA8	24.6418	-1.78534	0.711763	-2.50834	0.0121299	0.0241687	42.4463	33.9412	11.0952	11.0844	Host
ENPP2	0.491902	-1.23244	4.62058	-0.266729	0.789678	NA	0	1.96761	0	0	Host
SPTSSB	0.592675	1.06433	3.94344	0.269898	0.787239	NA	0	0.983804	1.3869	0	Host
MUC17	0.346724	3.64755	4.96395	0.734808	0.462457	NA	0	0	1.3869	0	Host
MLH3	480.579	-0.9673	0.176792	-5.47141	4.46476e-08	1.74241e-07	678.751	596.185	337.016	310.365	Host
ARAP1	640.81	-0.90403	0.156778	-5.7663	8.10312e-09	3.37242e-08	875.406	797.865	457.676	432.293	Host
SLC66A1	158.134	0.268023	0.26672	1.00489	0.314952	0.414759	140.579	142.652	149.785	199.52	Host
SPINK13	0	NA	NA	NA	NA	NA	0	0	0	0	Host
SCN2A	1.18535	0.756799	2.98728	0.25334	0.800005	0.852926	0	1.96761	2.77379	0	Host
SCN3B	2.54458	0.751834	1.88497	0.398857	0.689999	0.764631	2.72591	0.983804	2.77379	3.69482	Host
CEP44	255.592	0.349781	0.209267	1.67146	0.0946307	0.151383	221.577	228.735	291.248	280.806	Host
SPOCK3	7.11112	2.25795	1.19522	1.88915	0.0588722	0.0996511	3.89415	0.983804	12.4821	11.0844	Host
LFNG	145.968	0.596279	0.279397	2.13416	0.0328296	0.0593146	128.118	101.824	158.106	195.825	Host
AKR1E2	203.991	-2.04142	0.272247	-7.49841	6.45944e-14	3.97194e-13	329.835	320.72	69.3448	96.0652	Host
MCHR2	0	NA	NA	NA	NA	NA	0	0	0	0	Host
CLDND1	662.506	-0.57271	0.14968	-3.82624	0.000130117	0.000353233	783.504	803.276	542.277	520.969	Host
ZNF765	72.347	-0.636073	0.403672	-1.57572	0.115091	0.17888	94.2385	86.0829	72.1186	36.9482	Host
DNAJC28	5.63231	0.392328	1.27699	0.307229	0.758669	0.82015	4.67299	4.91902	5.54759	7.38963	Host
PAQR3	148.378	-0.431963	0.300597	-1.43702	0.150713	0.225252	187.698	147.079	99.8565	158.877	Host
NKAIN2	0	NA	NA	NA	NA	NA	0	0	0	0	Host
DCLK2	87.3682	-0.765206	0.373415	-2.04921	0.0404414	0.0714372	103.195	121.5	80.44	44.3378	Host
ADAMTSL1	0	NA	NA	NA	NA	NA	0	0	0	0	Host
SYCP2L	34.6213	-1.14782	0.580822	-1.97619	0.0481331	0.0833154	41.278	56.0768	26.351	14.7793	Host
DMRTC2	0	NA	NA	NA	NA	NA	0	0	0	0	Host
DCUN1D4	352.134	0.193532	0.195895	0.987941	0.323181	0.423492	356.315	305.471	410.521	336.228	Host
PRDM15	148.578	-0.0749153	0.274317	-0.273097	0.784779	0.840987	139.411	163.803	135.916	155.182	Host
U2AF1L4	53.1916	2.72473	0.447263	6.09201	1.11505e-09	5.03287e-09	15.1872	12.2976	81.8269	103.455	Host
PCDH17	5.00345	0.511781	1.44002	0.355398	0.722292	0.791448	3.11532	4.42712	1.3869	11.0844	Host
COA3	1153.06	1.21827	0.12668	9.61692	6.78322e-22	6.60585e-21	684.982	696.533	1520.04	1710.7	Host
ZCWPW2	0.245951	-0.22648	4.882	-0.0463907	0.962999	NA	0	0.983804	0	0	Host
SPINK9	0	NA	NA	NA	NA	NA	0	0	0	0	Host
YARS2	983.958	0.362559	0.131002	2.76758	0.00564741	0.0119947	858.661	857.877	1055.43	1163.87	Host
CCDC112	224.106	0.207918	0.221822	0.937317	0.348596	0.450962	210.284	205.123	237.159	243.858	Host
ZBTB8A	93.736	-0.537118	0.35138	-1.5286	0.126364	0.193391	103.195	122.484	90.1483	59.1171	Host
PHF11	88.607	0.0236798	0.36819	0.0643141	0.94872	0.963414	96.575	83.6234	115.112	59.1171	Host
ASB1	242.356	0.684585	0.219359	3.12084	0.00180338	0.00416747	197.044	172.166	278.766	321.449	Host
MTMR12	623.207	-1.53011	0.162147	-9.43656	3.85207e-21	3.62332e-20	939.27	908.051	309.278	336.228	Host
DEFB131A	0	NA	NA	NA	NA	NA	0	0	0	0	Host
MINDY2	100.891	-0.267824	0.324897	-0.824334	0.40975	0.512326	113.709	108.71	99.8565	81.286	Host
SIDT2	100.339	0.31517	0.325074	0.969533	0.33228	0.433026	98.5221	79.1962	105.404	118.234	Host
RHBDD2	824.525	0.97647	0.149285	6.54097	6.11219e-11	3.06946e-10	547.518	555.849	968.054	1226.68	Host
ERAP1	650.139	0.133082	0.159695	0.833356	0.404644	0.507647	605.93	643.9	755.859	594.865	Host
BTNL8	0	NA	NA	NA	NA	NA	0	0	0	0	Host
LINS1	231.455	-0.778354	0.230096	-3.38273	0.000717683	0.0017698	283.494	298.093	159.493	184.741	Host
GAGE1	0	NA	NA	NA	NA	NA	0	0	0	0	Host
INCENP	1210.81	1.74168	0.122768	14.1868	1.10545e-45	2.73486e-44	537.783	577.001	1851.51	1876.97	Host
UEVLD	558.068	1.47251	0.155747	9.45446	3.2468e-21	3.06654e-20	308.028	284.319	841.846	798.08	Host
DEFB104B	0	NA	NA	NA	NA	NA	0	0	0	0	Host
DEFB105B	0	NA	NA	NA	NA	NA	0	0	0	0	Host
DEFB106B	0	NA	NA	NA	NA	NA	0	0	0	0	Host
DEFB107B	0	NA	NA	NA	NA	NA	0	0	0	0	Host
SYPL2	0.346724	3.64755	4.96395	0.734808	0.462457	NA	0	0	1.3869	0	Host
FAM228A	0	NA	NA	NA	NA	NA	0	0	0	0	Host
MATCAP1	48.9437	-2.16402	0.533339	-4.0575	4.96006e-05	0.000141951	78.6619	79.6881	15.2559	22.1689	Host
PC	477.241	0.350669	0.171913	2.03981	0.0413697	0.0728622	453.28	383.684	521.473	550.528	Host
H2AC19	0	NA	NA	NA	NA	NA	0	0	0	0	Host
SI	0	NA	NA	NA	NA	NA	0	0	0	0	Host
SLC2A4	3.54036	0.969381	1.83355	0.528692	0.597019	0.686894	0	4.91902	5.54759	3.69482	Host
FAM110A	77.3525	1.7756	0.368999	4.81193	1.49478e-06	5.05023e-06	40.4992	30.006	131.755	107.15	Host
PTPN20	60.8376	-0.731678	0.438481	-1.66866	0.0951842	0.152161	83.7243	71.8177	58.2497	29.5585	Host
REC114	0.245951	-0.22648	4.882	-0.0463907	0.962999	NA	0	0.983804	0	0	Host
PGP	946.928	0.0123902	0.132222	0.0937077	0.925341	0.946216	968.087	915.43	936.155	968.042	Host
PPP4R1	1651.25	-1.1939	0.117759	-10.1385	3.72754e-24	4.00667e-23	2269.9	2330.14	1022.14	982.821	Host
HMGCLL1	6.23863	-0.306155	1.25217	-0.2445	0.806844	0.857431	7.00948	6.39473	4.16069	7.38963	Host
GLIS3	485.6	-1.34601	0.182182	-7.38827	1.48747e-13	8.94298e-13	706.01	698.501	305.117	232.773	Host
ZNF596	15.7159	-1.40514	0.859571	-1.6347	0.102111	0.161753	20.2496	24.5951	6.93448	11.0844	Host
NSD2	1806.52	-2.05729	0.127431	-16.1444	1.2436e-58	4.60669e-57	3000.84	2841.72	751.698	631.814	Host
C10orf53	0	NA	NA	NA	NA	NA	0	0	0	0	Host
ZNF205	212.29	-1.23246	0.269655	-4.57051	4.86541e-06	1.55992e-05	274.927	310.882	97.0828	166.267	Host
CLN3	528.115	1.17704	0.164947	7.13589	9.61651e-13	5.50212e-12	345.411	299.077	692.061	775.911	Host
SLC5A10	1.77803	0.701449	2.53687	0.276502	0.782162	0.838733	0	2.95141	4.16069	0	Host
TGFB1I1	436.65	2.07069	0.17438	11.8746	1.60411e-32	2.43176e-31	160.439	173.641	658.776	753.742	Host
TRAPPC5	927.719	0.00411859	0.133856	0.0307689	0.975454	0.982872	903.833	944.452	894.548	968.042	Host
TMEM80	67.938	1.19542	0.385267	3.10284	0.00191671	0.00440866	44.0039	37.3846	83.2138	107.15	Host
ABHD12	1500.55	0.0624465	0.123157	0.507048	0.612121	0.69907	1502.75	1423.07	1428.5	1647.89	Host
CEP85L	75.5112	-1.19224	0.3909	-3.04998	0.00228857	0.00519976	110.205	100.348	47.1545	44.3378	Host
GEMIN8	194.718	1.26064	0.239324	5.26749	1.38304e-07	5.1845e-07	124.613	105.759	289.861	258.637	Host
NF1	2407.63	-0.495576	0.113721	-4.35784	1.31353e-05	4.02143e-05	2851.69	2797.45	2141.37	1840.02	Host
SMIM8	56.4778	0.81975	0.418516	1.95871	0.0501473	0.0864327	44.7828	37.8765	80.44	62.8119	Host
DEFA1B	0	NA	NA	NA	NA	NA	0	0	0	0	Host
PABPC1L2B	0	NA	NA	NA	NA	NA	0	0	0	0	Host
LGALS7B	0	NA	NA	NA	NA	NA	0	0	0	0	Host
DIAPH3	719.977	0.512705	0.15339	3.34249	0.000830297	0.00202612	568.936	625.7	927.834	757.437	Host
C2orf88	1.36809	-2.71886	2.78014	-0.977956	0.328096	0.428915	3.50474	1.96761	0	0	Host
INSC	0	NA	NA	NA	NA	NA	0	0	0	0	Host
LTBP4	367.932	1.40111	0.180696	7.75392	8.90951e-15	5.86029e-14	195.876	207.091	514.539	554.222	Host
TATDN3	242.033	-1.02799	0.228604	-4.49681	6.89802e-06	2.17169e-05	326.33	327.115	170.588	144.098	Host
ENGASE	210.291	-0.308461	0.231847	-1.33045	0.183369	0.265785	230.923	233.654	184.457	192.13	Host
TMEM8B	32.1711	-0.772773	0.57239	-1.35008	0.17699	0.258269	41.278	39.3522	22.1903	25.8637	Host
MAP4K1	10.1929	-2.03912	1.1321	-1.80118	0.0716738	0.118895	13.2401	19.6761	4.16069	3.69482	Host
KDM5A	1244.82	-0.599804	0.126556	-4.73943	2.14324e-06	7.13549e-06	1506.65	1502.27	1042.95	927.399	Host
DBNDD1	255.976	-1.85938	0.251041	-7.40668	1.295e-13	7.81312e-13	368.776	425.495	92.9221	136.708	Host
PIGY	0	NA	NA	NA	NA	NA	0	0	0	0	Host
PARP2	443.523	1.72047	0.169653	10.1411	3.62863e-24	3.90339e-23	214.957	199.22	705.93	653.982	Host
CAPSL	0	NA	NA	NA	NA	NA	0	0	0	0	Host
SDHAF1	303.944	-0.0207595	0.213201	-0.0973705	0.922432	0.944212	265.581	345.807	294.022	310.365	Host
NGDN	1107.65	0.295797	0.127109	2.32711	0.0199596	0.0378847	1020.27	964.128	1178.86	1267.32	Host
TRAK1	254.887	-3.02232	0.275905	-10.9542	6.34318e-28	8.16907e-27	441.987	464.356	54.089	59.1171	Host
RERE	226.279	1.45595	0.218501	6.66333	2.67693e-11	1.38002e-10	119.551	122.484	334.242	328.839	Host
SHPRH	187.86	0.233559	0.243336	0.95982	0.337146	0.438001	174.848	173.641	221.903	181.046	Host
MSANTD1	2.3379	-1.12965	2.23919	-0.504492	0.613915	0.700543	4.67299	0.983804	0	3.69482	Host
SHISAL2A	0	NA	NA	NA	NA	NA	0	0	0	0	Host
ZSWIM7	211.21	-0.263283	0.235084	-1.11995	0.262736	0.358359	219.63	243.983	203.874	177.351	Host
PJVK	7.88851	-0.894089	1.21486	-0.735962	0.461754	0.563793	15.5766	4.42712	4.16069	7.38963	Host
IQCJ	0	NA	NA	NA	NA	NA	0	0	0	0	Host
NECTIN2	1451.31	0.170021	0.134404	1.265	0.205871	0.293069	1416.69	1301.57	1368.87	1718.09	Host
STAG2	2372.14	-0.121499	0.132922	-0.91406	0.360685	0.463686	2462.27	2501.32	2596.27	1928.69	Host
CSKMT	87.2965	-0.699313	0.354245	-1.97409	0.0483713	0.0836752	102.416	114.613	69.3448	62.8119	Host
SLC6A3	0.982091	-0.317981	2.9378	-0.108238	0.913807	NA	1.55766	0.983804	1.3869	0	Host
MSMP	0	NA	NA	NA	NA	NA	0	0	0	0	Host
SMAP1	380.295	0.0382395	0.186944	0.20455	0.837924	0.881016	370.724	386.143	424.39	339.923	Host
DIPK1C	0	NA	NA	NA	NA	NA	0	0	0	0	Host
MPPED1	0	NA	NA	NA	NA	NA	0	0	0	0	Host
TMEM237	558.682	-0.646937	0.160833	-4.02242	5.76044e-05	0.000163701	697.443	662.592	420.23	454.462	Host
SLC6A4	0	NA	NA	NA	NA	NA	0	0	0	0	Host
WDR38	1.05554	-2.33597	3.09515	-0.754718	0.450418	NA	0.778831	3.44332	0	0	Host
SLA	0.346724	3.64755	4.96395	0.734808	0.462457	NA	0	0	1.3869	0	Host
SLC12A2	3238.39	0.842223	0.104451	8.0633	7.42633e-16	5.20523e-15	2332.21	2314.4	4386.75	3920.2	Host
SRD5A1	270.998	-1.08609	0.223335	-4.86307	1.15579e-06	3.96189e-06	352.421	390.078	190.005	151.487	Host
NET1	2130.65	-0.622029	0.109484	-5.68147	1.3354e-08	5.46212e-08	2622.32	2538.71	1643.47	1718.09	Host
SST	0	NA	NA	NA	NA	NA	0	0	0	0	Host
STIL	993.64	-1.08499	0.143606	-7.55531	4.17871e-14	2.60437e-13	1330.63	1384.7	697.609	561.612	Host
MUTYH	181.218	-1.01986	0.261156	-3.90519	9.41506e-05	0.000261045	228.587	259.232	126.208	110.844	Host
OPN1MW2	0	NA	NA	NA	NA	NA	0	0	0	0	Host
PHACTR4	285.707	1.40486	0.210786	6.66485	2.64942e-11	1.36738e-10	175.626	138.225	429.938	399.04	Host
UHRF1	1806.12	1.26749	0.1202	10.5449	5.36544e-26	6.24457e-25	1059.6	1052.67	2341.08	2771.11	Host
REC8	5.08126	-3.17195	1.79688	-1.76525	0.0775212	0.127308	4.67299	14.2652	1.3869	0	Host
CEMP1	0	NA	NA	NA	NA	NA	0	0	0	0	Host
DBNDD2	149.631	-0.747913	0.276435	-2.70557	0.00681882	0.014265	181.468	194.793	115.112	107.15	Host
UBL5	1700.85	0.85415	0.114106	7.4856	7.12187e-14	4.36563e-13	1248.08	1171.22	2130.27	2253.84	Host
SMIM15	326.721	1.74901	0.256017	6.8316	8.39699e-12	4.50411e-11	195.876	102.316	484.027	524.664	Host
CTXN3	0	NA	NA	NA	NA	NA	0	0	0	0	Host
PIERCE1	107.19	0.857556	0.308835	2.77675	0.00549062	0.0116778	82.5561	70.342	142.85	133.013	Host
SSTR1	0	NA	NA	NA	NA	NA	0	0	0	0	Host
SSTR2	1.26701	1.04535	2.7863	0.375175	0.70753	0.779296	0.389415	0.983804	0	3.69482	Host
SSTR3	0.245951	-0.22648	4.882	-0.0463907	0.962999	NA	0	0.983804	0	0	Host
SSTR4	0.122976	0.804867	4.97809	0.161682	0.871556	NA	0	0.491902	0	0	Host
SULT1A2	0.73614	0.366316	3.59812	0.101807	0.91891	NA	1.55766	0	1.3869	0	Host
SULT1A1	29.8027	-1.59042	0.637987	-2.49287	0.0126714	0.0251276	45.951	42.3036	12.4821	18.4741	Host
SULT1C2	0.778831	-1.91097	3.83039	-0.498897	0.617852	NA	3.11532	0	0	0	Host
TACR2	0.245951	-0.22648	4.882	-0.0463907	0.962999	NA	0	0.983804	0	0	Host
TACR1	3.30155	0.374458	1.72166	0.217498	0.82782	0.87344	2.33649	3.93522	6.93448	0	Host
TACR3	0	NA	NA	NA	NA	NA	0	0	0	0	Host
TBXA2R	8.92809	0.535486	1.03514	0.517306	0.604942	0.693607	6.62006	7.37853	6.93448	14.7793	Host
TBXAS1	96.8209	0.848678	0.326947	2.59576	0.00943812	0.019191	74.3783	62.4716	113.726	136.708	Host
TCN1	29.3326	0.849934	0.572138	1.48554	0.137401	0.20795	21.4178	19.6761	31.8986	44.3378	Host
TF	14.173	0.367413	0.82134	0.447334	0.654634	0.735796	14.019	10.3299	13.869	18.4741	Host
TKT	36334.1	0.968237	0.0966295	10.0201	1.24382e-23	1.3044e-22	26083	23068.7	46297.4	49887.4	Host
TNFRSF1A	6231.7	-0.326357	0.100673	-3.24176	0.00118792	0.00282477	7323.35	6536.89	5395.03	5671.54	Host
TNFRSF1B	6.9344	-2.75247	1.50507	-1.8288	0.06743	0.112547	11.6825	13.2814	2.77379	0	Host
TOP2A	14638.6	1.3217	0.108498	12.1817	3.88855e-34	6.40194e-33	8760.29	7981.6	22861.6	18950.7	Host
TUBB2A	335.161	-0.261908	0.192196	-1.36271	0.172974	0.253061	350.863	381.224	309.278	299.28	Host
TUBG1	2025.45	-0.267842	0.138653	-1.93174	0.0533911	0.0914404	2521.08	1902.19	1812.67	1865.88	Host
TYMS	1691.1	1.81647	0.117478	15.4623	6.23245e-54	1.99265e-52	766.759	724.572	2490.87	2782.2	Host
MZT1	147.509	1.86752	0.268144	6.96462	3.29283e-12	1.81719e-11	59.1911	67.3906	223.29	240.163	Host
UGT1A6	27.2215	1.77642	0.61442	2.89121	0.00383763	0.00838474	15.966	8.36234	40.22	44.3378	Host
UGT2B11	2.73587	-0.366881	1.89312	-0.193797	0.846334	0.886881	3.89415	1.96761	1.3869	3.69482	Host
UGT2B7	8.39615	-0.207667	1.08409	-0.191559	0.848087	0.88838	8.95656	9.83804	11.0952	3.69482	Host
UGT2B10	1.27073	-2.61184	2.85241	-0.915661	0.359845	0.462777	3.11532	1.96761	0	0	Host
UGT2B15	6.81222	1.66887	1.15804	1.44111	0.149553	0.223955	3.50474	2.95141	9.70828	11.0844	Host
TMUB2	436.301	-0.184364	0.194172	-0.949488	0.342372	0.444065	438.092	479.605	339.79	487.716	Host
ZNF626	0	NA	NA	NA	NA	NA	0	0	0	0	Host
ZNF493	0.486769	-1.23321	4.62781	-0.266479	0.789871	NA	1.94708	0	0	0	Host
LYRM9	5.02317	-2.25385	1.63902	-1.37513	0.169092	0.248331	8.95656	8.36234	2.77379	0	Host
FAM107A	0	NA	NA	NA	NA	NA	0	0	0	0	Host
ZNF391	1.42446	-2.76774	2.80096	-0.988138	0.323085	0.423406	0.778831	4.91902	0	0	Host
QSER1	848.101	1.86584	0.137119	13.6074	3.61954e-42	8.04471e-41	367.608	365.483	1399.38	1259.93	Host
UGT2B17	0.194708	0.0798076	4.9047	0.0162717	0.987018	NA	0.778831	0	0	0	Host
ZNF436	144.445	-1.15024	0.295476	-3.89283	9.90805e-05	0.000273833	204.833	198.728	104.017	70.2015	Host
ATG9A	1155.58	-0.582267	0.137862	-4.22355	2.40486e-05	7.13894e-05	1428.38	1329.12	837.685	1027.16	Host
SREK1	501.23	1.28515	0.160299	8.0172	1.08183e-15	7.49502e-15	286.61	295.141	687.901	735.268	Host
SEC31A	2034.73	0.50092	0.109578	4.57135	4.84583e-06	1.55437e-05	1665.92	1709.85	2468.68	2294.48	Host
DEPDC7	196.931	-0.124098	0.247517	-0.501373	0.616109	0.702833	211.063	205.123	216.356	155.182	Host
TMPRSS13	0	NA	NA	NA	NA	NA	0	0	0	0	Host
ZFYVE19	240.247	-0.671973	0.225608	-2.9785	0.00289666	0.00646518	280.379	311.866	191.392	177.351	Host
NPRL3	390.309	2.29473	0.192378	11.9282	8.43654e-33	1.29749e-31	144.863	117.073	593.592	705.71	Host
RBM23	1072.59	0.478213	0.138916	3.44247	0.000576429	0.00144317	970.423	827.871	1324.49	1167.56	Host
POMT1	456.195	0.488177	0.172398	2.83169	0.00463026	0.00997732	394.088	360.564	493.735	576.391	Host
CRELD1	163.219	0.147029	0.261015	0.563298	0.573232	0.667213	141.358	167.739	166.428	177.351	Host
TMEM231	174.33	-0.251005	0.2713	-0.925192	0.354866	0.458042	169.785	203.647	131.755	192.13	Host
TSEN34	2074.48	0.128959	0.1128	1.14325	0.252935	0.347605	1945.13	2008.93	2045.67	2298.18	Host
FAM222B	164.614	1.08429	0.25252	4.29388	1.75574e-05	5.30225e-05	107.479	102.316	212.195	236.468	Host
TAC4	0	NA	NA	NA	NA	NA	0	0	0	0	Host
MTMR14	665.957	-0.963263	0.166113	-5.79883	6.6778e-09	2.80549e-08	801.806	950.847	416.069	495.105	Host
EXOC3L4	18.0416	-0.345484	0.743909	-0.464417	0.642349	0.725063	20.639	19.1842	13.869	18.4741	Host
UBXN2B	454.661	-0.746887	0.17704	-4.21875	2.45663e-05	7.2832e-05	537.004	599.629	327.308	354.702	Host
PRCD	0	NA	NA	NA	NA	NA	0	0	0	0	Host
VPS37D	81.5827	-0.449332	0.36216	-1.2407	0.214716	0.30331	86.8396	101.332	67.9579	70.2015	Host
ZNF846	8.36741	-1.28442	1.18279	-1.08592	0.277514	0.374549	12.8507	12.2976	8.32138	0	Host
APH1A	1941.36	-1.42756	0.125814	-11.3466	7.71281e-30	1.06389e-28	2806.13	2834.34	950.024	1174.95	Host
RAB6D	8.41349	-5.33733	1.72817	-3.08843	0.0020122	0.00461212	17.9131	15.7409	0	0	Host
NXPE4	0	NA	NA	NA	NA	NA	0	0	0	0	Host
TBX20	92.7845	0.840088	0.326086	2.57628	0.00998711	0.0202267	65.8112	66.8987	116.499	121.929	Host
SMCO1	0	NA	NA	NA	NA	NA	0	0	0	0	Host
URGCP	556.42	-0.273339	0.172502	-1.58455	0.113068	0.176094	540.119	676.857	495.122	513.579	Host
AGAP6	8.12657	-5.28576	1.73793	-3.04141	0.00235471	0.00534106	14.7978	17.7085	0	0	Host
ECSCR	0	NA	NA	NA	NA	NA	0	0	0	0	Host
TSPY3	0	NA	NA	NA	NA	NA	0	0	0	0	Host
MIER1	533.489	-0.774235	0.16258	-4.76217	1.91523e-06	6.39647e-06	670.184	676.857	395.265	391.651	Host
ECT2L	0	NA	NA	NA	NA	NA	0	0	0	0	Host
FAM110C	7.09775	-0.303526	1.17076	-0.259254	0.795439	0.849833	8.56714	6.88663	5.54759	7.38963	Host
KRTAP27-1	0	NA	NA	NA	NA	NA	0	0	0	0	Host
VCAM1	1.5816	2.93714	2.65912	1.10455	0.269353	0.365683	0.778831	0	5.54759	0	Host
RGPD2	0	NA	NA	NA	NA	NA	0	0	0	0	Host
RTL8C	336.469	0.789661	0.189394	4.1694	3.05401e-05	8.95792e-05	249.615	246.935	457.676	391.651	Host
RTL8A	136.213	1.71372	0.284056	6.03305	1.60895e-09	7.11761e-09	72.0419	55.093	210.808	206.91	Host
RTL8B	14.9503	2.14806	0.847425	2.53481	0.0112507	0.022521	5.45182	4.91902	12.4821	36.9482	Host
CDC16	683.428	2.61947	0.157157	16.6679	2.2437e-62	9.17452e-61	211.063	170.69	1173.31	1178.65	Host
ZAP70	0.194708	0.0798076	4.9047	0.0162717	0.987018	NA	0.778831	0	0	0	Host
TVP23A	2.19413	5.64706	2.53739	2.22554	0.026045	0.048181	0	0	1.3869	7.38963	Host
UBN1	613.659	-1.51853	0.166131	-9.14059	6.21138e-20	5.4832e-19	961.467	856.894	314.825	321.449	Host
DACT1	0.0973539	0.975422	4.98904	0.195513	0.844991	NA	0.389415	0	0	0	Host
KTN1	6887.49	-0.987943	0.0973158	-10.1519	3.2487e-24	3.51115e-23	9240.44	9091.34	4847.2	4370.97	Host
PAICS	5939.92	0.175524	0.0948605	1.85034	0.064264	0.107798	5589.28	5577.68	6529.51	6063.19	Host
CFC1B	0	NA	NA	NA	NA	NA	0	0	0	0	Host
TRAPPC6B	102.453	0.728926	0.31761	2.29504	0.0217311	0.0409146	84.8926	69.8501	133.142	121.929	Host
XBP1	1009.18	-0.862212	0.141119	-6.10983	9.97366e-10	4.51057e-09	1248.47	1343.88	657.389	786.996	Host
HNRNPUL2	1592.01	4.30604	0.126457	34.0515	0.0000000000000000000000000000000000000000000000000000000000000000000000000000000000000000000000000000000000000000000000000000000000000000000000000000000000000000000000000000000000000000000000000000000000000000000000000000000000000000000000000000000000000385871173203791	0.0000000000000000000000000000000000000000000000000000000000000000000000000000000000000000000000000000000000000000000000000000000000000000000000000000000000000000000000000000000000000000000000000000000000000000000000000000000000000000000000000000000000295405820374902	161.997	143.635	3006.79	3055.61	Host
NKX2-1	0.440659	-1.08056	4.35015	-0.248395	0.803828	NA	0.778831	0.983804	0	0	Host
CAB39L	40.1564	-1.77189	0.56124	-3.1571	0.00159346	0.00371287	68.5371	55.5849	18.0297	18.4741	Host
FNDC3A	732.88	-0.687028	0.145692	-4.71562	2.40979e-06	7.99395e-06	925.251	882.964	561.693	561.612	Host
ETV4	612.462	-1.17563	0.16439	-7.15146	8.58578e-13	4.9586e-12	800.249	891.819	355.045	402.735	Host
FKTN	242.366	-0.397003	0.22215	-1.7871	0.0739216	0.122154	279.99	274.973	226.064	188.436	Host
PGA3	0	NA	NA	NA	NA	NA	0	0	0	0	Host
PGA4	0	NA	NA	NA	NA	NA	0	0	0	0	Host
CLRN2	0	NA	NA	NA	NA	NA	0	0	0	0	Host
CASZ1	42.1288	-0.380169	0.497788	-0.763717	0.445036	0.547308	45.951	47.7145	30.5117	44.3378	Host
GYG2	115.748	0.160582	0.299974	0.535319	0.592429	0.683754	110.205	110.186	131.755	110.844	Host
ADGRG2	247.673	0.859003	0.210631	4.07823	4.53802e-05	0.000130442	174.458	178.56	327.308	310.365	Host
DBI	2256.99	1.04484	0.115298	9.06212	1.27943e-19	1.11023e-18	1578.3	1371.42	3126.06	2952.16	Host
BCS1L	490.165	-0.433428	0.165749	-2.61497	0.0089235	0.0182469	556.864	571.59	425.777	406.43	Host
CUL4B	2028.99	-0.011728	0.11666	-0.100531	0.919923	0.942634	2066.24	2020.73	2170.49	1858.49	Host
SPACA5B	0	NA	NA	NA	NA	NA	0	0	0	0	Host
ZNF331	170.857	-1.79625	0.281874	-6.37253	1.85935e-10	9.01543e-10	265.192	267.595	80.44	70.2015	Host
LRRIQ1	31.0066	-0.608966	0.582513	-1.04541	0.295833	0.394672	32.7109	42.7955	26.351	22.1689	Host
OR7E24	0.592675	1.06433	3.94344	0.269898	0.787239	NA	0	0.983804	1.3869	0	Host
ALDH5A1	260.385	0.749178	0.206816	3.62243	0.000291848	0.000755952	199.77	188.399	324.534	328.839	Host
CT47A10	0	NA	NA	NA	NA	NA	0	0	0	0	Host
CT47A9	0	NA	NA	NA	NA	NA	0	0	0	0	Host
CT47A8	0	NA	NA	NA	NA	NA	0	0	0	0	Host
CT47A7	0	NA	NA	NA	NA	NA	0	0	0	0	Host
CT47A6	0	NA	NA	NA	NA	NA	0	0	0	0	Host
CT47A5	0	NA	NA	NA	NA	NA	0	0	0	0	Host
CT47A4	0	NA	NA	NA	NA	NA	0	0	0	0	Host
CT47A3	0	NA	NA	NA	NA	NA	0	0	0	0	Host
CT47A2	0	NA	NA	NA	NA	NA	0	0	0	0	Host
CT47A1	0	NA	NA	NA	NA	NA	0	0	0	0	Host
PACRG	0	NA	NA	NA	NA	NA	0	0	0	0	Host
SP100	469.219	-0.22432	0.169134	-1.32629	0.184744	0.267498	498.062	517.481	454.902	406.43	Host
DENND11	212.192	-0.612565	0.235465	-2.60152	0.0092813	0.0189	250.005	265.135	174.749	158.877	Host
GXYLT2	30.9463	-1.59321	0.635379	-2.5075	0.0121589	0.0242158	49.8452	45.7469	20.8034	7.38963	Host
SPIDR	684.844	-1.82523	0.160237	-11.3909	4.64357e-30	6.45045e-29	1049.47	1091.04	310.665	288.196	Host
AATK	8.70357	-1.08019	1.10932	-0.973744	0.330184	0.430783	10.9036	13.2814	6.93448	3.69482	Host
NALF1	0.245951	-0.22648	4.882	-0.0463907	0.962999	NA	0	0.983804	0	0	Host
SLC45A1	64.3953	0.543394	0.392594	1.38411	0.166324	0.244919	56.8547	48.6983	81.8269	70.2015	Host
OC90	0	NA	NA	NA	NA	NA	0	0	0	0	Host
PPM1N	17.4973	-0.547408	0.762284	-0.718115	0.472686	0.574393	22.5861	19.6761	16.6428	11.0844	Host
ZNF878	0	NA	NA	NA	NA	NA	0	0	0	0	Host
C12orf71	0	NA	NA	NA	NA	NA	0	0	0	0	Host
GLB1L3	0.664407	0.673566	3.44863	0.195314	0.845147	NA	0.778831	0.491902	1.3869	0	Host
ZNF99	0	NA	NA	NA	NA	NA	0	0	0	0	Host
NOBOX	0	NA	NA	NA	NA	NA	0	0	0	0	Host
CCDC88C	145.055	0.757814	0.266543	2.84312	0.00446744	0.00965668	109.815	106.743	190.005	173.656	Host
U2SURP	3078.44	-0.431012	0.112286	-3.83851	0.000123783	0.000336966	3586.13	3500.87	2836.2	2390.55	Host
MYBL1	232.76	0.923384	0.219606	4.20474	2.61382e-05	7.7179e-05	149.925	171.182	299.57	310.365	Host
ZNF629	294.08	0.341289	0.198203	1.72191	0.0850855	0.138231	267.918	250.87	328.694	328.839	Host
DLGAP3	2.81988	-1.28411	1.96207	-0.654469	0.51281	0.61269	5.0624	3.44332	2.77379	0	Host
UNK	192.079	0.546095	0.238639	2.28838	0.0221156	0.0415704	153.04	156.917	210.808	247.553	Host
UNC13A	36.0069	-0.542444	0.533446	-1.01687	0.309216	0.408391	42.0569	43.2874	29.1248	29.5585	Host
GRIP2	13.5738	-1.11001	0.935029	-1.18714	0.235174	0.326552	15.1872	20.168	4.16069	14.7793	Host
BEX4	1.23146	0.627554	2.66891	0.235135	0.814104	0.863073	1.16825	0.983804	2.77379	0	Host
STYXL2	0	NA	NA	NA	NA	NA	0	0	0	0	Host
TOX3	57.7182	0.917609	0.479109	1.91524	0.0554619	0.0945638	53.3499	24.5951	56.8628	96.0652	Host
FTO	706.547	0.524013	0.147577	3.55077	0.000384107	0.000982003	543.235	614.878	818.269	849.808	Host
CCDC85A	8.04738	-0.941332	1.14899	-0.819271	0.412632	0.515136	11.293	9.34614	4.16069	7.38963	Host
WHAMM	286.096	-0.59382	0.211051	-2.81364	0.00489847	0.0105158	341.907	340.888	206.648	254.942	Host
WTIP	351.796	-2.69144	0.237328	-11.3406	8.25447e-30	1.13633e-28	600.089	629.635	110.952	66.5067	Host
SNED1	12.989	0.744832	0.861365	0.864711	0.387197	0.489952	9.34597	9.34614	11.0952	22.1689	Host
A3GALT2	0	NA	NA	NA	NA	NA	0	0	0	0	Host
HSF5	0	NA	NA	NA	NA	NA	0	0	0	0	Host
OTOL1	0	NA	NA	NA	NA	NA	0	0	0	0	Host
TTC36	0.346724	3.64755	4.96395	0.734808	0.462457	NA	0	0	1.3869	0	Host
SLC38A8	0.245951	-0.22648	4.882	-0.0463907	0.962999	NA	0	0.983804	0	0	Host
IGSF5	0.346724	3.64755	4.96395	0.734808	0.462457	NA	0	0	1.3869	0	Host
FREY1	0.245951	-0.22648	4.882	-0.0463907	0.962999	NA	0	0.983804	0	0	Host
EPHA6	2.70203	-1.20028	1.99164	-0.602661	0.546734	0.642778	3.11532	4.91902	2.77379	0	Host
DNA2	942.323	-0.589975	0.13938	-4.23286	2.30737e-05	6.86878e-05	1116.45	1158.43	807.174	687.236	Host
SERPINA11	0	NA	NA	NA	NA	NA	0	0	0	0	Host
GPR108	660.787	-0.26859	0.157945	-1.70053	0.0890309	0.143575	711.851	722.112	536.729	672.457	Host
INTS1	1333.84	0.717175	0.141812	5.05724	4.25369e-07	1.52091e-06	1133.98	880.505	1610.19	1710.7	Host
ACSM4	0	NA	NA	NA	NA	NA	0	0	0	0	Host
ZSCAN5B	1.85486	-3.15971	2.52048	-1.25362	0.209982	0.297782	5.45182	1.96761	0	0	Host
LRRC4B	20.0399	-0.605889	0.731605	-0.828164	0.407577	0.510508	18.3025	29.5141	13.869	18.4741	Host
EVX2	1.11841	1.8673	3.15218	0.592384	0.553593	NA	0.778831	0	0	3.69482	Host
LRRIQ4	0	NA	NA	NA	NA	NA	0	0	0	0	Host
UNCX	0	NA	NA	NA	NA	NA	0	0	0	0	Host
TMEM202	0	NA	NA	NA	NA	NA	0	0	0	0	Host
ASPG	0.346724	3.64755	4.96395	0.734808	0.462457	NA	0	0	1.3869	0	Host
SPMAP1	0.245951	-0.22648	4.882	-0.0463907	0.962999	NA	0	0.983804	0	0	Host
BTBD17	0	NA	NA	NA	NA	NA	0	0	0	0	Host
MYO5B	369.214	-1.21319	0.196659	-6.169	6.87242e-10	3.16306e-09	547.908	483.048	220.517	225.384	Host
SYCN	0	NA	NA	NA	NA	NA	0	0	0	0	Host
FBXO46	268.796	-1.41654	0.222896	-6.35517	2.082e-10	1.0049e-09	397.593	384.176	145.624	147.793	Host
ZNF697	32.6167	0.682598	0.547877	1.2459	0.212803	0.301008	22.5861	26.5627	33.2855	48.0326	Host
PEAR1	126.826	0.202307	0.28585	0.707739	0.479108	0.580767	119.551	115.597	131.755	140.403	Host
FITM2	291.344	1.27582	0.204829	6.2287	4.70315e-10	2.19991e-09	186.53	154.949	428.551	395.345	Host
C2orf78	0	NA	NA	NA	NA	NA	0	0	0	0	Host
PLEKHM3	86.4543	-1.04711	0.368518	-2.84142	0.00449132	0.0097022	113.32	122.976	65.1841	44.3378	Host
GRXCR1	0	NA	NA	NA	NA	NA	0	0	0	0	Host
TENM3	233.393	-0.236515	0.228232	-1.03629	0.300065	0.399045	232.092	274.973	223.29	203.215	Host
LRRC14B	0	NA	NA	NA	NA	NA	0	0	0	0	Host
MBOAT1	135.587	-0.33301	0.28526	-1.16739	0.243051	0.335832	148.757	151.014	109.565	133.013	Host
AJM1	20.9702	0.40404	0.672038	0.601216	0.547696	0.643689	17.1343	18.6923	22.1903	25.8637	Host
MYMK	0	NA	NA	NA	NA	NA	0	0	0	0	Host
PABPN1L	0	NA	NA	NA	NA	NA	0	0	0	0	Host
ONECUT3	0	NA	NA	NA	NA	NA	0	0	0	0	Host
GLOD5	0	NA	NA	NA	NA	NA	0	0	0	0	Host
ZNF823	117.774	-2.02901	0.351229	-5.77689	7.60954e-09	3.17852e-08	169.006	211.518	49.9283	40.643	Host
TNRC18	1266.72	0.0324288	0.13101	0.247528	0.8045	0.856657	1351.27	1152.03	1270.4	1293.19	Host
RGP1	254.402	-0.333382	0.22341	-1.49225	0.135634	0.205525	299.071	273.99	252.415	192.13	Host
MEGF9	461.884	-0.823865	0.172142	-4.78596	1.70173e-06	5.72368e-06	597.363	583.396	334.242	332.533	Host
VWC2L	0	NA	NA	NA	NA	NA	0	0	0	0	Host
TMEM223	495.59	-0.265858	0.165301	-1.60833	0.107764	0.168902	552.191	526.827	434.099	469.242	Host
CCDC159	14.4838	-0.0159476	0.825348	-0.0193222	0.984584	0.989467	15.5766	12.7895	11.0952	18.4741	Host
RBM44	3.47403	-4.06069	2.07092	-1.96081	0.049901	0.086116	7.00948	6.88663	0	0	Host
SHISA3	0.194708	0.0798076	4.9047	0.0162717	0.987018	NA	0.778831	0	0	0	Host
TMEM150C	17.8476	1.21519	0.728591	1.66786	0.0953439	0.152382	11.6825	9.34614	20.8034	29.5585	Host
OOEP	0	NA	NA	NA	NA	NA	0	0	0	0	Host
TBX18	560.1	0.33284	0.162807	2.04438	0.0409156	0.0722007	535.057	454.518	611.621	639.203	Host
METTL23	584.385	-0.985434	0.164906	-5.97572	2.29069e-09	9.98916e-09	753.519	807.703	421.617	354.702	Host
CLEC2L	0.194708	0.0798076	4.9047	0.0162717	0.987018	NA	0.778831	0	0	0	Host
BICC1	2398.07	-0.097628	0.108149	-0.90272	0.366675	0.470113	2575.59	2385.73	2354.95	2276.01	Host
CPN2	0	NA	NA	NA	NA	NA	0	0	0	0	Host
SCX	0.245951	-0.22648	4.882	-0.0463907	0.962999	NA	0	0.983804	0	0	Host
FAM163B	0	NA	NA	NA	NA	NA	0	0	0	0	Host
GRXCR2	0	NA	NA	NA	NA	NA	0	0	0	0	Host
SETD5	1166.05	-2.46579	0.14734	-16.7353	7.24827e-63	3.0267e-61	2041.32	1921.86	386.944	314.059	Host
LIPK	0	NA	NA	NA	NA	NA	0	0	0	0	Host
RASSF10	89.7834	1.15028	0.34804	3.30502	0.000949695	0.00229352	61.9171	47.7145	105.404	144.098	Host
ARRDC5	0	NA	NA	NA	NA	NA	0	0	0	0	Host
C16orf90	0	NA	NA	NA	NA	NA	0	0	0	0	Host
SPINK8	0	NA	NA	NA	NA	NA	0	0	0	0	Host
FABP9	0	NA	NA	NA	NA	NA	0	0	0	0	Host
CIMIP7	0	NA	NA	NA	NA	NA	0	0	0	0	Host
WIPF3	6.56285	1.46465	1.18071	1.24048	0.214798	0.303394	3.89415	2.95141	8.32138	11.0844	Host
C4orf51	0	NA	NA	NA	NA	NA	0	0	0	0	Host
TMC3	0	NA	NA	NA	NA	NA	0	0	0	0	Host
UNC119B	270.4	0.0512344	0.205791	0.248964	0.803389	0.855739	263.245	267.103	270.445	280.806	Host
UNC13C	0.194708	0.0798076	4.9047	0.0162717	0.987018	NA	0.778831	0	0	0	Host
SNTN	0	NA	NA	NA	NA	NA	0	0	0	0	Host
AKR1B15	661.645	3.81628	0.184248	20.7127	2.6621e-95	2.44558e-93	78.6619	98.8723	1416.02	1053.02	Host
CCDC150	53.8449	-2.57037	0.535679	-4.79834	1.59986e-06	5.39551e-06	90.3444	95.9209	18.0297	11.0844	Host
CACTIN	301.478	-0.302809	0.205484	-1.47364	0.14058	0.212178	326.72	333.51	242.707	302.975	Host
PPP1R1C	2.7188	0.516857	1.80999	0.285557	0.775217	0.833008	1.94708	2.45951	2.77379	3.69482	Host
GSG1	0.194708	0.0798076	4.9047	0.0162717	0.987018	NA	0.778831	0	0	0	Host
KIR2DL4	0	NA	NA	NA	NA	NA	0	0	0	0	Host
MYO1C	5077.59	-0.140578	0.106053	-1.32555	0.18499	0.267797	5287.09	5345.01	4446.39	5231.86	Host
MAGEA9B	0	NA	NA	NA	NA	NA	0	0	0	0	Host
CCDC32	146.528	0.458727	0.267732	1.71338	0.0866428	0.140331	119.94	128.386	178.91	158.877	Host
ZNF799	51.5861	-3.87516	0.696488	-5.56386	2.63869e-08	1.05121e-07	95.7962	100.84	9.70828	0	Host
TMEM120B	355.424	-0.291518	0.189681	-1.53689	0.12432	0.190857	392.92	384.667	296.796	347.313	Host
PRAG1	934.468	1.39988	0.135298	10.3467	4.33262e-25	4.88972e-24	536.225	487.475	1295.36	1418.81	Host
PRAMEF12	0	NA	NA	NA	NA	NA	0	0	0	0	Host
MEIG1	1.79851	0.677666	2.25074	0.301086	0.763349	0.823401	1.55766	1.47571	4.16069	0	Host
SEBOX	0	NA	NA	NA	NA	NA	0	0	0	0	Host
GSTT2B	0.346724	3.64755	4.96395	0.734808	0.462457	NA	0	0	1.3869	0	Host
DNLZ	245.569	1.33157	0.223329	5.96238	2.48591e-09	1.08199e-08	135.127	140.684	303.73	402.735	Host
LILRB2	0	NA	NA	NA	NA	NA	0	0	0	0	Host
FRG2B	0	NA	NA	NA	NA	NA	0	0	0	0	Host
CUBN	3.13585	-3.9104	2.13584	-1.83085	0.0671228	0.112102	4.67299	7.87043	0	0	Host
LILRB5	0	NA	NA	NA	NA	NA	0	0	0	0	Host
THOC2	1278.01	1.25894	0.124618	10.1023	5.39394e-24	5.75744e-23	767.148	744.74	1915.3	1684.84	Host
DEFB103A	0	NA	NA	NA	NA	NA	0	0	0	0	Host
GAB3	1.46544	-2.81848	2.71624	-1.03764	0.299438	0.398326	3.89415	1.96761	0	0	Host
LILRB1	0	NA	NA	NA	NA	NA	0	0	0	0	Host
KLHL38	0	NA	NA	NA	NA	NA	0	0	0	0	Host
CYP4F2	2.98152	2.42961	1.79758	1.3516	0.176503	0.257676	0.778831	0.983804	2.77379	7.38963	Host
ACD	463.821	0.52785	0.171541	3.07711	0.0020902	0.00478296	396.036	359.089	508.991	591.171	Host
TCTN1	564.833	-0.651885	0.161985	-4.02435	5.71326e-05	0.000162461	677.583	709.323	465.997	406.43	Host
TAFA5	21.1868	-3.12806	0.94765	-3.30086	0.000963888	0.00232575	45.5616	29.0222	2.77379	7.38963	Host
TOM1L2	319.237	0.418383	0.201693	2.07436	0.0380462	0.0677273	301.797	246.443	381.397	347.313	Host
DDC	133.011	0.558222	0.278067	2.00751	0.0446955	0.0780642	111.762	103.299	158.106	158.877	Host
PDE5A	13.9005	2.50691	0.85894	2.91861	0.00351593	0.00773336	5.0624	2.95141	18.0297	29.5585	Host
GNRH1	0.68661	-1.71729	3.63038	-0.473034	0.636189	NA	0.778831	1.96761	0	0	Host
PRF1	0	NA	NA	NA	NA	NA	0	0	0	0	Host
SPATA31A3	0	NA	NA	NA	NA	NA	0	0	0	0	Host
PYDC2	0	NA	NA	NA	NA	NA	0	0	0	0	Host
FGD3	6.29394	-1.09572	1.36306	-0.803864	0.421476	0.523579	5.45182	12.7895	6.93448	0	Host
FAM86B1	3.42107	-2.56809	1.97807	-1.29828	0.19419	0.279005	9.34597	2.95141	1.3869	0	Host
POTEE	0.346724	3.64755	4.96395	0.734808	0.462457	NA	0	0	1.3869	0	Host
NAA60	365.777	-0.253346	0.196083	-1.29204	0.196344	0.28166	431.472	369.91	366.141	295.585	Host
TMEM219	512.444	-2.39029	0.197743	-12.0878	1.22493e-33	1.95818e-32	828.287	880.505	141.463	199.52	Host
EARS2	828.918	-0.155474	0.149832	-1.03765	0.299432	0.398326	811.931	926.744	719.799	857.197	Host
GRIA2	0	NA	NA	NA	NA	NA	0	0	0	0	Host
STRN3	770.391	0.373888	0.141693	2.63871	0.00832218	0.0171291	659.67	687.679	913.965	820.249	Host
ADGRA1	2.20299	0.325435	2.07291	0.156994	0.875249	0.909641	0.778831	2.95141	1.3869	3.69482	Host
WBP1L	473.009	-1.41589	0.184235	-7.68523	1.52717e-14	9.86438e-14	688.876	677.349	230.225	295.585	Host
ASRGL1	239.832	-0.130886	0.22455	-0.58288	0.559974	0.654768	230.534	268.579	216.356	243.858	Host
WDR62	971.472	-0.302235	0.135182	-2.23577	0.0253666	0.0470523	1128.92	1017.25	875.132	864.587	Host
TCF4	57.7474	-0.152313	0.418198	-0.364212	0.715699	0.786032	58.0229	63.4554	54.089	55.4222	Host
TDRKH	293.39	0.0982509	0.204219	0.481106	0.630441	0.71549	262.466	303.012	294.022	314.059	Host
PLOD3	1361.48	1.29462	0.140875	9.18991	3.93178e-20	3.50453e-19	867.228	703.42	1776.61	2098.66	Host
DDT	196.636	-2.83358	0.306318	-9.25046	2.2352e-20	2.01578e-19	314.648	375.321	48.5414	48.0326	Host
DDTL	4.16546	0.35866	1.50568	0.238204	0.811723	0.861155	5.45182	1.96761	5.54759	3.69482	Host
SERPINA3	25.5409	2.24883	0.618229	3.63754	0.000275254	0.000715796	9.73539	7.87043	40.22	44.3378	Host
MRAS	43.4037	-1.5836	0.536598	-2.95119	0.0031655	0.00701972	59.1911	73.2934	26.351	14.7793	Host
TOR2A	95.7429	0.390112	0.340904	1.14435	0.25248	0.347085	97.3539	69.3582	116.499	99.76	Host
MZT2A	599.946	-1.87941	0.172791	-10.8768	1.48729e-27	1.88026e-26	922.915	954.29	234.385	288.196	Host
UQCC3	327.402	-3.394	0.276235	-12.2867	1.06842e-34	1.81988e-33	645.651	540.6	45.7676	77.5911	Host
C1orf226	10.6374	0.146251	1.04835	0.139505	0.889051	0.919616	8.95656	12.7895	20.8034	0	Host
MCC	2.07351	1.22515	2.13345	0.574259	0.565793	0.660171	0.778831	1.96761	5.54759	0	Host
PSAPL1	26.4405	0.316409	0.599815	0.527512	0.597838	0.687664	22.9755	24.1032	29.1248	29.5585	Host
ZNF154	0.923704	4.24648	3.69338	1.14976	0.250244	NA	0	0	0	3.69482	Host
RELL1	228.427	0.474753	0.232283	2.04386	0.0409677	0.0722651	169.006	211.026	245.481	288.196	Host
NADK2	369.959	-0.516881	0.190219	-2.71729	0.00658184	0.013809	404.992	465.831	302.343	306.67	Host
PLSCR5	0	NA	NA	NA	NA	NA	0	0	0	0	Host
MILR1	27.15	0.115221	0.600279	0.191946	0.847785	0.888198	26.0908	27.0546	33.2855	22.1689	Host
TMEM213	0	NA	NA	NA	NA	NA	0	0	0	0	Host
C17orf67	0.486769	-1.23321	4.62781	-0.266479	0.789871	NA	1.94708	0	0	0	Host
MAB21L4	0.737853	-1.81769	3.92594	-0.462994	0.643368	NA	0	2.95141	0	0	Host
CFAP210	4.98359	0.276195	1.3611	0.20292	0.839198	0.881951	3.89415	5.41092	6.93448	3.69482	Host
LNP1	9.51856	-4.11847	1.56022	-2.63968	0.00829842	0.0170854	19.4708	17.2166	1.3869	0	Host
SPATA31A1	0	NA	NA	NA	NA	NA	0	0	0	0	Host
KRTAP24-1	0	NA	NA	NA	NA	NA	0	0	0	0	Host
ZNG1F	2.69177	-1.21746	2.07896	-0.58561	0.558138	0.653508	7.00948	0.983804	2.77379	0	Host
CTNND1	3447.43	0.275173	0.101299	2.71645	0.00659858	0.0138378	3095.46	3152.11	3924.92	3617.23	Host
LYPD8	0	NA	NA	NA	NA	NA	0	0	0	0	Host
FOXD4L6	0	NA	NA	NA	NA	NA	0	0	0	0	Host
FAM162B	0.346724	3.64755	4.96395	0.734808	0.462457	NA	0	0	1.3869	0	Host
MAP1LC3B2	0.693448	4.31053	4.04679	1.06517	0.286797	NA	0	0	2.77379	0	Host
MYSM1	171.933	-1.15971	0.26772	-4.33181	1.47888e-05	4.50164e-05	232.481	245.459	113.726	96.0652	Host
AADAC	78.1736	-3.39846	0.51508	-6.59792	4.16975e-11	2.12026e-10	138.632	150.03	16.6428	7.38963	Host
NDUFAF8	679.612	-0.0703406	0.146615	-0.479764	0.631395	0.716219	686.15	702.928	642.133	687.236	Host
AAMP	2245.27	-0.0219097	0.108202	-0.202488	0.839535	0.882171	2185.79	2339.49	2231.52	2224.28	Host
AANAT	2.35189	-3.49535	2.32006	-1.50658	0.131918	0.200683	3.50474	5.90283	0	0	Host
ABCA3	598.726	-1.18506	0.174915	-6.77503	1.24385e-11	6.59239e-11	905.001	750.151	337.016	402.735	Host
CFAP90	3.15979	1.89209	1.78524	1.05986	0.28921	0.386961	1.94708	0.983804	9.70828	0	Host
UQCRHL	0	NA	NA	NA	NA	NA	0	0	0	0	Host
AOC1	0.923704	4.24648	3.69338	1.14976	0.250244	NA	0	0	0	3.69482	Host
ACACB	242.006	-1.00715	0.230764	-4.36441	1.27464e-05	3.91019e-05	316.205	325.147	145.624	181.046	Host
MEX3A	29.3204	-0.717841	0.60078	-1.19485	0.232147	0.32326	38.5521	33.4493	19.4166	25.8637	Host
DYTN	0	NA	NA	NA	NA	NA	0	0	0	0	Host
TXNRD1	29589.6	-0.485097	0.0871946	-5.56339	2.64591e-08	1.05378e-07	34493.6	34553.7	25431.5	23879.6	Host
ASIC1	87.1431	-0.314889	0.369848	-0.851401	0.394546	0.497424	84.8926	104.283	59.6365	99.76	Host
ACLY	17438.3	0.389728	0.0857638	4.5442	5.51451e-06	1.75577e-05	15037.3	15155.5	19667.6	19892.9	Host
ACR	0	NA	NA	NA	NA	NA	0	0	0	0	Host
ANG	99.2243	2.15921	0.3508	6.15511	7.50236e-10	3.4415e-09	45.951	26.5627	169.201	155.182	Host
GPR34	0	NA	NA	NA	NA	NA	0	0	0	0	Host
SPRR3	0	NA	NA	NA	NA	NA	0	0	0	0	Host
XAGE1A	6.34853	-4.93392	1.83173	-2.69359	0.00706868	0.014763	17.5237	7.87043	0	0	Host
XAGE1B	0	NA	NA	NA	NA	NA	0	0	0	0	Host
SCGB1C2	0	NA	NA	NA	NA	NA	0	0	0	0	Host
GPR89A	2.85405	-0.523431	1.88559	-0.277594	0.781324	0.837985	2.33649	4.91902	4.16069	0	Host
POLR2J3	2.73617	-3.71884	2.22058	-1.67472	0.0939898	0.150497	7.00948	3.93522	0	0	Host
TMEM184A	298.661	0.165867	0.204272	0.811992	0.416796	0.51869	265.192	293.666	288.474	347.313	Host
OCM	0	NA	NA	NA	NA	NA	0	0	0	0	Host
FUT3	0	NA	NA	NA	NA	NA	0	0	0	0	Host
TAS2R30	1.12214	-2.43554	3.0165	-0.807404	0.419434	NA	3.50474	0.983804	0	0	Host
ACO2	1051.95	-0.208399	0.129819	-1.6053	0.108428	0.169788	1168.25	1089.56	993.018	956.957	Host
BSX	0	NA	NA	NA	NA	NA	0	0	0	0	Host
PRDM7	0	NA	NA	NA	NA	NA	0	0	0	0	Host
GPR18	0	NA	NA	NA	NA	NA	0	0	0	0	Host
GPER1	1.25024	-2.58255	2.87786	-0.897387	0.369512	0.47274	1.55766	3.44332	0	0	Host
HNRNPF	6538.59	0.414776	0.0919369	4.51153	6.43627e-06	2.03235e-05	5680.79	5525.54	7358.87	7589.15	Host
HRH1	167.533	-0.167539	0.267193	-0.627035	0.530636	0.628247	190.035	160.36	138.69	181.046	Host
HMGCS1	2971.02	1.57685	0.106905	14.75	3.07727e-49	8.6895e-48	1559.61	1427.5	4629.46	4267.51	Host
PRAMEF15	0	NA	NA	NA	NA	NA	0	0	0	0	Host
ZBTB21	296.525	-0.043499	0.202322	-0.214999	0.829768	0.874485	303.744	294.157	270.445	317.754	Host
GAGE12F	0	NA	NA	NA	NA	NA	0	0	0	0	Host
GAGE12J	0	NA	NA	NA	NA	NA	0	0	0	0	Host
GAGE12C	0	NA	NA	NA	NA	NA	0	0	0	0	Host
GAGE12G	0	NA	NA	NA	NA	NA	0	0	0	0	Host
GAGE12H	0	NA	NA	NA	NA	NA	0	0	0	0	Host
GAGE13	0	NA	NA	NA	NA	NA	0	0	0	0	Host
GAGE10	0	NA	NA	NA	NA	NA	0	0	0	0	Host
GAGE12E	0	NA	NA	NA	NA	NA	0	0	0	0	Host
SMARCD2	1157.26	0.251155	0.126772	1.98115	0.0475747	0.0824109	1006.64	1107.76	1262.08	1252.54	Host
HLA-F	58.1988	0.62449	0.455991	1.36952	0.170835	0.250374	30.3744	61.4878	70.7317	70.2015	Host
FUOM	71.0317	-0.44288	0.38572	-1.14819	0.250889	0.345415	75.936	88.0505	61.0234	59.1171	Host
SLC4A4	213.011	0.541236	0.229442	2.35892	0.0183282	0.0350928	186.141	160.852	253.802	251.247	Host
SLC17A3	42.4151	0.574736	0.474761	1.21058	0.226056	0.316313	35.0474	32.9574	49.9283	51.7274	Host
SGSM1	9.22452	-0.92268	1.07453	-0.858685	0.390514	0.493541	10.1248	14.7571	8.32138	3.69482	Host
CHCHD4	436.089	-0.361608	0.17897	-2.02049	0.0433323	0.0759115	516.754	469.767	410.521	347.313	Host
CEACAM21	0	NA	NA	NA	NA	NA	0	0	0	0	Host
ZNF207	4714.52	0.185867	0.103387	1.79777	0.0722134	0.119632	4168.69	4661.26	5184.22	4843.9	Host
KIF2A	1123.88	0.219407	0.13963	1.57134	0.116103	0.180291	1075.57	1013.32	1342.52	1064.11	Host
C16orf89	0.389415	-0.912279	4.84546	-0.188275	0.850661	NA	1.55766	0	0	0	Host
ADGRF5	0.194708	0.0798076	4.9047	0.0162717	0.987018	NA	0.778831	0	0	0	Host
LRRC43	1.80502	-0.401481	2.39021	-0.167969	0.866608	0.903113	1.55766	1.96761	0	3.69482	Host
HTATIP2	2549.63	-0.401384	0.105078	-3.81987	0.000133521	0.000361832	2885.18	2913.04	2142.75	2257.53	Host
JAML	0	NA	NA	NA	NA	NA	0	0	0	0	Host
RAPGEF3	10.4474	-1.73426	1.09555	-1.583	0.113421	0.176583	10.9036	21.6437	5.54759	3.69482	Host
RFPL3	0	NA	NA	NA	NA	NA	0	0	0	0	Host
USP5	3095.1	0.116664	0.116952	0.997538	0.318503	0.418608	2691.25	3251.47	3256.43	3181.24	Host
PNPLA7	5.37268	-1.35215	1.55971	-0.866921	0.385985	0.488822	6.23065	7.87043	0	7.38963	Host
HPSE	72.139	0.243581	0.37199	0.654804	0.512594	0.612517	63.4747	69.3582	81.8269	73.8963	Host
SIGLEC14	0.194708	0.0798076	4.9047	0.0162717	0.987018	NA	0.778831	0	0	0	Host
C1orf43	3359.77	-2.46982	0.11042	-22.3675	8.16526e-111	9.86994e-109	5477.91	5907.25	1030.46	1023.46	Host
LYSET	130.149	0.488827	0.300106	1.62885	0.103345	0.163408	101.637	119.04	181.683	118.234	Host
NANOS3	1.8173	-1.50752	2.36197	-0.638246	0.523313	0.621928	1.94708	3.93522	1.3869	0	Host
ZNF98	0.194708	0.0798076	4.9047	0.0162717	0.987018	NA	0.778831	0	0	0	Host
IRF5	165.466	-0.682915	0.27624	-2.47219	0.013429	0.0265041	194.318	219.388	148.398	99.76	Host
AKT1S1	634.55	0.509276	0.171961	2.96157	0.00306076	0.00680388	478.592	560.277	642.133	857.197	Host
RBM47	1120.41	0.561798	0.135409	4.14889	3.34089e-05	9.76565e-05	984.053	825.412	1338.36	1333.83	Host
RNF169	299.781	-0.158429	0.210579	-0.752352	0.45184	0.553995	345.022	292.19	310.665	251.247	Host
SFTPA2	0	NA	NA	NA	NA	NA	0	0	0	0	Host
RASGRP2	4.29387	-1.32174	1.61398	-0.818928	0.412827	0.51524	6.62006	6.39473	4.16069	0	Host
HEPHL1	0	NA	NA	NA	NA	NA	0	0	0	0	Host
GNG4	65.4548	-2.29317	0.467433	-4.90589	9.30045e-07	3.2201e-06	108.257	109.202	22.1903	22.1689	Host
FAM89B	298.524	-2.72286	0.247815	-10.9875	4.39075e-28	5.68117e-27	491.442	546.011	79.0531	77.5911	Host
BET1L	207.6	0.0885028	0.239188	0.370013	0.711373	0.78209	207.558	190.366	188.618	243.858	Host
FHIP1B	302.608	-0.956725	0.220959	-4.32988	1.49189e-05	4.53825e-05	368.387	422.052	176.136	243.858	Host
TOX2	48.2229	2.25079	0.487825	4.61394	3.95104e-06	1.27806e-05	22.1967	10.8218	74.8924	84.9808	Host
SEPTIN8	416.186	-0.0682528	0.179369	-0.380515	0.703563	0.775794	428.357	417.625	371.688	447.073	Host
SRL	0.346724	3.64755	4.96395	0.734808	0.462457	NA	0	0	1.3869	0	Host
TENM4	3.37807	0.474249	1.68655	0.281195	0.778561	0.835623	4.67299	0.983804	4.16069	3.69482	Host
PDE4C	0.68661	-1.71729	3.63038	-0.473034	0.636189	NA	0.778831	1.96761	0	0	Host
TMEM91	5.96538	1.37888	1.24188	1.11032	0.266863	0.362803	2.33649	4.42712	9.70828	7.38963	Host
VCF1	181.608	4.19945	0.278988	15.0525	3.32654e-51	1.00746e-49	20.2496	17.2166	356.432	332.533	Host
GBX1	0.346724	3.64755	4.96395	0.734808	0.462457	NA	0	0	1.3869	0	Host
MS4A15	0.346724	3.64755	4.96395	0.734808	0.462457	NA	0	0	1.3869	0	Host
TMEM236	2.51554	-0.12643	1.95542	-0.0646561	0.948448	0.963267	3.50474	1.47571	1.3869	3.69482	Host
ANXA8L1	98.9857	-0.879886	0.344866	-2.55139	0.0107295	0.0215875	123.834	128.878	58.2497	84.9808	Host
ACP3	0.541432	1.35474	4.08303	0.331798	0.740042	NA	0.778831	0	1.3869	0	Host
RAD51AP2	0	NA	NA	NA	NA	NA	0	0	0	0	Host
KRTAP19-8	0	NA	NA	NA	NA	NA	0	0	0	0	Host
ZNF862	47.1488	-0.934473	0.490029	-1.90698	0.0565237	0.0961364	65.0324	56.5687	26.351	40.643	Host
TIFAB	0	NA	NA	NA	NA	NA	0	0	0	0	Host
ZNF506	1.08458	-0.521069	3.13911	-0.165993	0.868163	NA	0	2.95141	1.3869	0	Host
ZBTB34	95.6322	-2.89572	0.440856	-6.56841	5.08565e-11	2.57175e-10	190.814	151.506	29.1248	11.0844	Host
POC5	431.849	-0.736467	0.189238	-3.89175	9.95226e-05	0.000274999	517.144	572.082	364.754	273.416	Host
BTBD9	99.1689	0.652112	0.318784	2.04563	0.0407932	0.0719941	81.7772	72.3096	120.66	121.929	Host
TINF2	434.964	-0.837866	0.178028	-4.70638	2.52158e-06	8.34069e-06	579.45	535.681	310.665	314.059	Host
ZNF239	68.3461	-1.61447	0.428477	-3.76793	0.000164606	0.000441213	100.469	108.218	38.8331	25.8637	Host
MTFR2	309.328	-0.00966483	0.195638	-0.0494016	0.960599	0.972027	308.417	314.325	318.986	295.585	Host
NIPAL4	69.763	-0.244821	0.388869	-0.629571	0.528975	0.626711	82.5561	70.342	70.7317	55.4222	Host
SH3RF3	5.03652	-1.7737	1.56254	-1.13514	0.256317	0.351692	8.17772	6.88663	1.3869	3.69482	Host
KIF4B	2.1005	0.4703	2.08939	0.22509	0.821909	0.869018	2.33649	0.983804	1.3869	3.69482	Host
SHISAL1	7.84956	-2.61055	1.40004	-1.86463	0.062234	0.104788	14.019	12.2976	1.3869	3.69482	Host
C2orf80	0	NA	NA	NA	NA	NA	0	0	0	0	Host
NUTM2A	0	NA	NA	NA	NA	NA	0	0	0	0	Host
CCNK	256.803	1.23826	0.233108	5.31193	1.0847e-07	4.09511e-07	154.987	155.933	435.485	280.806	Host
PRDM8	1.65642	-0.124959	2.47792	-0.0504288	0.959781	0.97127	1.94708	0.983804	0	3.69482	Host
EIF4E1B	0	NA	NA	NA	NA	NA	0	0	0	0	Host
EHBP1L1	671.068	0.788163	0.14597	5.39949	6.68315e-08	2.57102e-07	505.851	476.161	826.59	875.671	Host
POM121C	69.6921	0.840328	0.389139	2.15946	0.0308148	0.0559863	44.0039	54.1092	73.5055	107.15	Host
JAKMIP1	0.194708	0.0798076	4.9047	0.0162717	0.987018	NA	0.778831	0	0	0	Host
DCDC2B	0	NA	NA	NA	NA	NA	0	0	0	0	Host
ULK3	444.727	-2.0818	0.192313	-10.8251	2.6186e-27	3.25671e-26	716.524	725.064	174.749	162.572	Host
EPHA10	23.5029	-1.52846	0.712808	-2.14428	0.0320108	0.0579518	33.4897	37.8765	15.2559	7.38963	Host
NPW	1.64821	-1.33039	2.49175	-0.533917	0.593399	0.684156	0.778831	4.42712	1.3869	0	Host
MTFR1L	374.143	-1.69301	0.204685	-8.2713	1.32506e-16	9.75393e-16	578.282	573.558	196.939	147.793	Host
RPL22L1	2526.55	0.704482	0.112827	6.24388	4.26836e-10	2.00334e-09	1862.96	1990.24	3345.19	2907.82	Host
SLC47A2	0.584123	-1.49613	4.29422	-0.348405	0.727536	NA	2.33649	0	0	0	Host
GPR137C	3.89902	0.586582	1.52108	0.385634	0.699768	0.772846	3.89415	2.45951	5.54759	3.69482	Host
LRRN3	3.23491	-1.52929	1.87812	-0.814265	0.415493	0.517442	6.23065	3.93522	2.77379	0	Host
PTAR1	410.925	-0.26509	0.181685	-1.45907	0.144547	0.217333	459.121	431.89	342.563	410.125	Host
ARMS2	0	NA	NA	NA	NA	NA	0	0	0	0	Host
RBIS	1189.01	0.350762	0.330123	1.06252	0.287999	0.385529	986.389	1108.26	1626.83	1034.55	Host
LRRC58	683.696	0.315834	0.152291	2.07389	0.0380898	0.0677874	642.146	570.607	712.865	809.165	Host
RHOXF2B	0	NA	NA	NA	NA	NA	0	0	0	0	Host
NXF2B	0	NA	NA	NA	NA	NA	0	0	0	0	Host
TP53TG3B	0	NA	NA	NA	NA	NA	0	0	0	0	Host
EIF5AL1	4.52694	3.50687	1.65613	2.11751	0.0342163	0.0615698	0	1.47571	5.54759	11.0844	Host
ZNF578	0	NA	NA	NA	NA	NA	0	0	0	0	Host
REPIN1	1336.82	-2.19015	0.139728	-15.6744	2.26317e-55	7.5512e-54	2184.62	2184.05	435.485	543.138	Host
RSPH10B2	0	NA	NA	NA	NA	NA	0	0	0	0	Host
ADCYAP1	0	NA	NA	NA	NA	NA	0	0	0	0	Host
CKMT2	0	NA	NA	NA	NA	NA	0	0	0	0	Host
WDR83	90.2105	1.14713	0.375307	3.0565	0.00223935	0.00509716	45.5616	63.9473	88.7614	162.572	Host
SYBU	74.7815	-0.660873	0.386356	-1.71053	0.0871683	0.141033	88.3973	91.9857	48.5414	70.2015	Host
POTEF	26.8035	9.41689	1.5584	6.04268	1.51579e-09	6.72707e-09	0	0	66.571	40.643	Host
CYP4B1	0	NA	NA	NA	NA	NA	0	0	0	0	Host
PSMB11	0	NA	NA	NA	NA	NA	0	0	0	0	Host
C4orf33	69.9719	0.511855	0.388158	1.31868	0.187277	0.270313	66.59	50.174	92.9221	70.2015	Host
ICAM2	0.973539	-2.23272	3.52174	-0.633982	0.526092	NA	3.89415	0	0	0	Host
PRAMEF19	0	NA	NA	NA	NA	NA	0	0	0	0	Host
PRAMEF18	0	NA	NA	NA	NA	NA	0	0	0	0	Host
PRAMEF17	0	NA	NA	NA	NA	NA	0	0	0	0	Host
PRAMEF20	0	NA	NA	NA	NA	NA	0	0	0	0	Host
IKBKG	800.943	-0.218451	0.141529	-1.5435	0.122708	0.18874	862.945	853.45	700.383	786.996	Host
C7orf25	213.881	-1.00049	0.238948	-4.18705	2.82608e-05	8.31059e-05	288.167	280.876	138.69	147.793	Host
ALG13	435.946	0.294153	0.174635	1.68439	0.0921068	0.147981	364.493	419.101	479.866	480.326	Host
ACTA1	6.08634	4.82539	1.58209	3.05001	0.00228834	0.00519976	0.778831	0	12.4821	11.0844	Host
ECE2	0	NA	NA	NA	NA	NA	0	0	0	0	Host
C7orf57	0.693448	4.31053	4.04679	1.06517	0.286797	NA	0	0	2.77379	0	Host
PHACTR2	252.223	-0.941194	0.2236	-4.20927	2.56199e-05	7.58252e-05	320.099	340.396	163.654	184.741	Host
HOATZ	0	NA	NA	NA	NA	NA	0	0	0	0	Host
TMEM192	165.537	0.494579	0.270059	1.83138	0.0670442	0.111998	156.545	116.089	178.91	210.605	Host
CIMIP6	0	NA	NA	NA	NA	NA	0	0	0	0	Host
PDS5A	3340.31	-0.905711	0.102026	-8.87722	6.85551e-19	5.7393e-18	4402.73	4316.44	2388.24	2253.84	Host
REX1BD	601.307	-0.477795	0.15552	-3.07225	0.00212451	0.00485656	675.246	723.588	496.509	509.885	Host
C21orf91	54.857	-0.476527	0.439928	-1.08319	0.278723	0.375812	58.0229	70.8339	49.9283	40.643	Host
SPATS2L	2315.41	-0.649151	0.107603	-6.03285	1.61095e-09	7.12417e-09	2819.37	2842.21	1848.73	1751.34	Host
RAP1GDS1	768.117	0.00607937	0.151023	0.0402547	0.96789	0.977148	744.562	798.357	846.007	683.541	Host
RC3H2	859.564	-2.34957	0.158644	-14.8104	1.25537e-49	3.61147e-48	1464.98	1398.48	260.737	314.059	Host
ZNF707	80.63	-0.338814	0.362646	-0.934283	0.350158	0.452728	83.7243	97.3966	74.8924	66.5067	Host
SERPINA10	0.440659	-1.08056	4.35015	-0.248395	0.803828	NA	0.778831	0.983804	0	0	Host
CABLES1	234.113	-1.03254	0.23149	-4.46041	8.18033e-06	2.55728e-05	316.595	315.801	163.654	140.403	Host
PLEKHB2	1274.86	0.585601	0.121698	4.81191	1.49491e-06	5.05023e-06	982.106	1056.11	1513.1	1548.13	Host
CENPN	1322.07	-0.943776	0.135945	-6.94236	3.85612e-12	2.11618e-11	1650.34	1843.16	981.923	812.86	Host
PRAMEF22	0	NA	NA	NA	NA	NA	0	0	0	0	Host
PID1	6.02826	2.6111	1.28224	2.03635	0.0417152	0.0734144	2.33649	0.983804	9.70828	11.0844	Host
TMEM170B	36.3706	-2.04376	0.687798	-2.97146	0.00296389	0.00660414	65.0324	46.7307	4.16069	29.5585	Host
PHYHD1	0	NA	NA	NA	NA	NA	0	0	0	0	Host
MROH6	35.7326	-6.05182	1.36314	-4.43962	9.0117e-06	2.80509e-05	67.7583	73.7853	1.3869	0	Host
FAM72B	5.03621	-0.119503	1.39255	-0.0858159	0.931613	0.950653	5.0624	4.91902	2.77379	7.38963	Host
PACS2	536.091	-2.55622	0.188086	-13.5907	4.54634e-42	1.00883e-40	924.472	907.068	153.946	158.877	Host
KCTD19	3.46487	0.586075	1.67484	0.349928	0.726393	0.794672	3.11532	1.96761	1.3869	7.38963	Host
MBOAT4	8.18714	1.36185	1.07344	1.26867	0.204557	0.29159	6.23065	2.95141	12.4821	11.0844	Host
TSPAN19	0.245951	-0.22648	4.882	-0.0463907	0.962999	NA	0	0.983804	0	0	Host
ACTB	82275.5	1.01742	0.0845506	12.0333	2.37512e-33	3.76197e-32	55272.8	53542.6	108360	111927	Host
TMEM176B	0.245951	-0.22648	4.882	-0.0463907	0.962999	NA	0	0.983804	0	0	Host
C1GALT1C1L	38.7877	0.373917	0.504488	0.74118	0.458584	0.560519	37.3839	29.5141	40.22	48.0326	Host
ZNF883	1.56279	-2.91165	2.65931	-1.09489	0.273564	0.370051	4.28357	1.96761	0	0	Host
ADM5	9.7406	-5.54741	1.69186	-3.27888	0.00104219	0.00250023	18.3025	20.6599	0	0	Host
KBTBD13	0	NA	NA	NA	NA	NA	0	0	0	0	Host
IGLON5	0	NA	NA	NA	NA	NA	0	0	0	0	Host
CFAP144	0.778831	-1.91097	3.83039	-0.498897	0.617852	NA	3.11532	0	0	0	Host
PIRT	0	NA	NA	NA	NA	NA	0	0	0	0	Host
CLDN25	0	NA	NA	NA	NA	NA	0	0	0	0	Host
LINGO3	0	NA	NA	NA	NA	NA	0	0	0	0	Host
SH2D7	0	NA	NA	NA	NA	NA	0	0	0	0	Host
MYO1H	0	NA	NA	NA	NA	NA	0	0	0	0	Host
CRPPA	34.1674	-0.213413	0.542065	-0.393703	0.6938	0.767301	33.4897	40.336	33.2855	29.5585	Host
NPC1L1	1.31312	0.858514	2.9358	0.29243	0.769958	0.828649	1.55766	0	0	3.69482	Host
NRDC	3243.87	-0.363419	0.101165	-3.59235	0.000327706	0.000843503	3648.82	3658.77	2915.26	2752.64	Host
INPP4B	274.59	-0.42727	0.215242	-1.98507	0.0471366	0.0817652	333.34	301.536	256.576	206.91	Host
SOHLH1	0	NA	NA	NA	NA	NA	0	0	0	0	Host
DGLUCY	131.728	0.249452	0.315213	0.791376	0.428725	0.531089	94.628	148.554	158.106	125.624	Host
FOXRED2	538.791	1.88613	0.168195	11.214	3.4824e-29	4.66804e-28	232.481	222.34	754.472	945.873	Host
GNAT3	0	NA	NA	NA	NA	NA	0	0	0	0	Host
TTI2	423.184	-0.447784	0.178036	-2.51513	0.011899	0.0237428	463.404	514.038	360.593	354.702	Host
KNG1	0.68661	-1.71729	3.63038	-0.473034	0.636189	NA	0.778831	1.96761	0	0	Host
ZFAND5	2152.6	0.861627	0.120531	7.1486	8.76648e-13	5.05237e-12	1658.91	1400.94	2879.2	2671.35	Host
RGS8	0	NA	NA	NA	NA	NA	0	0	0	0	Host
AQP12B	0	NA	NA	NA	NA	NA	0	0	0	0	Host
LIPN	0	NA	NA	NA	NA	NA	0	0	0	0	Host
ADH6	6.15261	0.755002	1.38944	0.543384	0.586865	0.678361	1.55766	6.88663	1.3869	14.7793	Host
PLPP5	289.026	1.93188	0.211335	9.14131	6.1698e-20	5.44999e-19	121.498	115.597	398.039	520.969	Host
MARCHF11	0	NA	NA	NA	NA	NA	0	0	0	0	Host
IFT43	442.902	0.186567	0.17766	1.05013	0.293657	0.392225	404.992	416.641	421.617	528.359	Host
PCP4L1	0	NA	NA	NA	NA	NA	0	0	0	0	Host
SNX18	292.218	-1.05243	0.209377	-5.02647	4.99595e-07	1.77388e-06	392.141	395.981	188.618	192.13	Host
CSAG1	2.76662	-0.380234	1.9009	-0.200028	0.841459	0.883502	1.55766	4.42712	1.3869	3.69482	Host
HENMT1	112.065	-0.826854	0.321872	-2.56889	0.0102025	0.0206113	134.348	154.949	88.7614	70.2015	Host
DTX2	825.592	1.15092	0.13693	8.40519	4.27183e-17	3.20794e-16	492.611	531.746	1117.84	1160.17	Host
CEACAM20	0	NA	NA	NA	NA	NA	0	0	0	0	Host
CCDC163	10.8209	0.880543	0.922389	0.954632	0.339764	0.44111	8.17772	7.37853	16.6428	11.0844	Host
COL6A6	0	NA	NA	NA	NA	NA	0	0	0	0	Host
C5orf58	0	NA	NA	NA	NA	NA	0	0	0	0	Host
SLC35G6	0	NA	NA	NA	NA	NA	0	0	0	0	Host
ZNF554	11.7352	-1.40219	0.985892	-1.42226	0.154952	0.230637	18.6919	16.2328	8.32138	3.69482	Host
NTF3	0	NA	NA	NA	NA	NA	0	0	0	0	Host
ZNF836	4.53747	-0.924348	1.64375	-0.562339	0.573885	0.667578	5.84123	4.91902	0	7.38963	Host
FAM237A	0	NA	NA	NA	NA	NA	0	0	0	0	Host
ACTN2	0.939399	1.75591	3.28093	0.535186	0.592522	NA	0	0.983804	2.77379	0	Host
GIGYF2	828.609	0.661792	0.142612	4.6405	3.47569e-06	1.13281e-05	636.694	654.23	1099.81	923.704	Host
SH2D5	72.9546	-0.443371	0.379686	-1.16773	0.242916	0.335711	79.4408	88.5424	61.0234	62.8119	Host
AADACL3	0	NA	NA	NA	NA	NA	0	0	0	0	Host
ACTN3	1.11841	1.8673	3.15218	0.592384	0.553593	NA	0.778831	0	0	3.69482	Host
TMEM255A	0.614878	-1.55452	4.21883	-0.368471	0.712522	NA	0	2.45951	0	0	Host
C4orf19	0.737853	-1.81769	3.92594	-0.462994	0.643368	NA	0	2.95141	0	0	Host
PDE4D	2718.97	-1.14985	0.105763	-10.8719	1.56888e-27	1.97435e-26	3735.66	3767.97	1728.07	1644.19	Host
SLC25A36	257.198	-0.696974	0.220568	-3.1599	0.00157822	0.00367983	338.791	299.077	202.487	188.436	Host
ACSM2B	0	NA	NA	NA	NA	NA	0	0	0	0	Host
FBRS	356.035	1.08527	0.185916	5.83742	5.30148e-09	2.24507e-08	228.587	224.307	446.581	524.664	Host
TLE3	240.6	0.314885	0.249582	1.26165	0.207075	0.294356	259.351	171.182	284.314	247.553	Host
RUSC1	688.076	-1.20242	0.153429	-7.83697	4.61541e-15	3.09039e-14	952.51	960.685	399.426	439.683	Host
LAMA4	20.002	-0.129123	0.70096	-0.184209	0.853849	0.89299	21.0284	20.168	16.6428	22.1689	Host
PTPRM	1218.56	-0.748272	0.127295	-5.87823	4.14677e-09	1.76967e-08	1565.06	1497.35	947.25	864.587	Host
ARMC5	197.35	0.640108	0.237366	2.69671	0.00700275	0.014632	152.651	152.982	217.743	266.027	Host
FABP12	0	NA	NA	NA	NA	NA	0	0	0	0	Host
CIMIP2C	2.07351	1.22515	2.13345	0.574259	0.565793	0.660171	0.778831	1.96761	5.54759	0	Host
C17orf100	11.7472	-0.962707	0.958361	-1.00453	0.315121	0.414861	15.966	16.2328	11.0952	3.69482	Host
TRIM49D2	0	NA	NA	NA	NA	NA	0	0	0	0	Host
CCDC178	0	NA	NA	NA	NA	NA	0	0	0	0	Host
ZBTB10	174.59	1.33283	0.252394	5.28075	1.28655e-07	4.83201e-07	91.5126	108.71	269.058	229.079	Host
THEMIS2	6.46922	0.637628	1.19204	0.534904	0.592716	0.683871	6.23065	3.93522	8.32138	7.38963	Host
WEE2	0.541432	1.35474	4.08303	0.331798	0.740042	NA	0.778831	0	1.3869	0	Host
UBE4B	615.282	0.599341	0.150705	3.97692	6.98142e-05	0.000196857	496.505	478.621	710.091	775.911	Host
CCHCR1	250.003	-0.489336	0.221185	-2.21234	0.0269434	0.0496762	274.927	306.455	196.939	221.689	Host
SMTNL1	0	NA	NA	NA	NA	NA	0	0	0	0	Host
MSGN1	0	NA	NA	NA	NA	NA	0	0	0	0	Host
NUDT19	1039.59	1.29206	0.14257	9.06265	1.27319e-19	1.10552e-18	644.483	554.866	1348.06	1610.94	Host
DHRS7C	0.194708	0.0798076	4.9047	0.0162717	0.987018	NA	0.778831	0	0	0	Host
FBXO45	97.7316	0.0526677	0.326661	0.16123	0.871912	0.907129	90.3444	102.808	105.404	92.3704	Host
HMX3	0.0973539	0.975422	4.98904	0.195513	0.844991	NA	0.389415	0	0	0	Host
SOWAHD	2.06667	-0.674381	2.20195	-0.306266	0.759402	0.820364	1.55766	3.93522	2.77379	0	Host
URAD	0	NA	NA	NA	NA	NA	0	0	0	0	Host
SYCE2	6.57854	1.28563	1.17198	1.09698	0.272651	0.368924	3.89415	3.93522	11.0952	7.38963	Host
SYNDIG1L	0	NA	NA	NA	NA	NA	0	0	0	0	Host
GABRR3	0	NA	NA	NA	NA	NA	0	0	0	0	Host
LRRC30	0	NA	NA	NA	NA	NA	0	0	0	0	Host
LRRIQ3	29.2405	-1.6904	0.675139	-2.50378	0.0122875	0.0244509	37.7733	48.6983	8.32138	22.1689	Host
NUDT7	74.7701	0.890523	0.371175	2.3992	0.0164309	0.0317964	59.1911	46.7307	108.178	84.9808	Host
TTC24	0	NA	NA	NA	NA	NA	0	0	0	0	Host
UGT2A2	0	NA	NA	NA	NA	NA	0	0	0	0	Host
ACVR2B	61.4337	-1.07984	0.432986	-2.49393	0.0126336	0.0250599	81.7772	82.6396	33.2855	48.0326	Host
ACYP1	143.534	-0.0601565	0.281834	-0.213447	0.830978	0.875316	146.81	150.522	162.267	114.539	Host
ADAM8	17.0473	-6.35608	1.59011	-3.99726	6.40787e-05	0.000181315	36.2156	31.9736	0	0	Host
HIGD1C	0	NA	NA	NA	NA	NA	0	0	0	0	Host
C16orf92	0	NA	NA	NA	NA	NA	0	0	0	0	Host
ZNF250	70.9935	-0.306285	0.383641	-0.798362	0.424661	0.526906	72.8207	83.6234	61.0234	66.5067	Host
PTPRB	14.0715	-1.14603	0.888497	-1.28986	0.1971	0.28245	15.5766	23.6113	9.70828	7.38963	Host
GSG1L	1.3869	5.23766	3.07976	1.70067	0.0890048	0.143566	0	0	5.54759	0	Host
ZFP57	0.512391	-1.30441	4.10761	-0.317558	0.75082	NA	1.55766	0.491902	0	0	Host
TBX22	0	NA	NA	NA	NA	NA	0	0	0	0	Host
FHIP1A	2.53402	1.19139	2.07183	0.575041	0.565264	0.659778	0.778831	1.96761	0	7.38963	Host
ADAM10	3682.89	1.15585	0.106449	10.8582	1.82314e-27	2.28597e-26	2241.86	2330.63	5429.7	4729.36	Host
SRRM3	33.7421	-1.04248	0.580719	-1.79515	0.0726303	0.120222	44.0039	44.7631	16.6428	29.5585	Host
PRH2	2.20158	-1.84865	2.23498	-0.827141	0.408157	0.510985	5.45182	1.96761	1.3869	0	Host
GJB6	0	NA	NA	NA	NA	NA	0	0	0	0	Host
USP20	93.4704	-0.412173	0.33869	-1.21696	0.223619	0.313444	103.974	107.727	73.5055	88.6756	Host
ZP3	240.041	-1.37836	0.234417	-5.87997	4.1035e-09	1.75229e-08	350.474	346.299	141.463	121.929	Host
RNASE9	0	NA	NA	NA	NA	NA	0	0	0	0	Host
CIMAP2	0	NA	NA	NA	NA	NA	0	0	0	0	Host
FLNA	24383.7	1.60395	0.0849184	18.8882	1.42747e-79	9.41172e-78	12101.9	12040.3	36351.9	37040.5	Host
MECP2	372.528	-1.16537	0.193055	-6.03647	1.5752e-09	6.97727e-09	493.779	535.19	224.677	236.468	Host
ADAR	4115.43	-0.560295	0.0970212	-5.77497	7.69656e-09	3.2139e-08	4882.1	4923.45	3282.78	3373.37	Host
SUPT5H	2597.24	0.369961	0.10896	3.39538	0.000685335	0.00169458	2391.79	2141.25	2955.48	2900.43	Host
ACVR1	389.619	0.530765	0.185238	2.8653	0.00416608	0.00904499	341.128	300.552	499.283	417.514	Host
EZR	7801.1	1.80703	0.114253	15.8161	2.41055e-56	8.26303e-55	3084.56	3850.12	11799.7	12470	Host
IQSEC2	160.11	1.21372	0.256076	4.73969	2.1404e-06	7.12778e-06	99.3009	92.4776	212.195	236.468	Host
PDE4A	34.7331	-0.728455	0.548609	-1.32782	0.184237	0.266915	42.4463	44.2712	26.351	25.8637	Host
CLDN22	0	NA	NA	NA	NA	NA	0	0	0	0	Host
ADARB1	47.682	-1.12749	0.494948	-2.278	0.0227267	0.0426319	71.263	57.5526	24.9641	36.9482	Host
VAX1	19.5181	0.82077	0.698518	1.17502	0.239988	0.332399	12.4613	15.249	20.8034	29.5585	Host
SCIN	5.03517	1.33225	1.44194	0.92393	0.355523	0.458694	2.33649	3.93522	13.869	0	Host
STK32A	0.245951	-0.22648	4.882	-0.0463907	0.962999	NA	0	0.983804	0	0	Host
CEP170B	376.687	-1.22568	0.197032	-6.22072	4.94863e-10	2.30847e-09	563.095	489.443	217.743	236.468	Host
MCF2L	12.2518	0.306909	0.881794	0.34805	0.727802	0.795772	8.95656	12.7895	12.4821	14.7793	Host
ZSCAN30	12.4451	-0.1381	0.881261	-0.156708	0.875475	0.909808	14.4084	11.8057	12.4821	11.0844	Host
KCNC1	0.0973539	0.975422	4.98904	0.195513	0.844991	NA	0.389415	0	0	0	Host
TSTD1	0	NA	NA	NA	NA	NA	0	0	0	0	Host
NTNG1	0	NA	NA	NA	NA	NA	0	0	0	0	Host
TEN1	96.6334	-3.62119	0.485297	-7.4618	8.53513e-14	5.20647e-13	181.078	180.036	18.0297	7.38963	Host
FANCI	2735.1	-0.14988	0.111732	-1.34143	0.17978	0.261878	2993.05	2772.85	2754.38	2420.1	Host
AMN1	158.812	-0.559837	0.277908	-2.01447	0.0439607	0.0769285	191.982	192.334	151.172	99.76	Host
LDB1	499.686	0.473552	0.163006	2.90513	0.003671	0.00805002	406.939	426.479	551.985	613.339	Host
NOXRED1	0.512391	-1.30441	4.10761	-0.317558	0.75082	NA	1.55766	0.491902	0	0	Host
MANEAL	441.318	-0.551514	0.180881	-3.04904	0.00229574	0.00521517	496.115	546.503	327.308	395.345	Host
AMOT	0	NA	NA	NA	NA	NA	0	0	0	0	Host
SEPTIN9	4947.6	0.02244	0.0980349	0.228898	0.818948	0.866952	5066.68	4744.4	4847.2	5132.1	Host
MDGA2	0.787383	0.211814	3.20415	0.0661064	0.947293	NA	0.778831	0.983804	1.3869	0	Host
PARP15	0	NA	NA	NA	NA	NA	0	0	0	0	Host
ZNF276	73.4403	-1.42832	0.414465	-3.44618	0.000568574	0.00142583	122.666	93.4614	44.3807	33.2533	Host
METTL15	401.44	1.20805	0.181651	6.65037	2.92351e-11	1.49985e-10	221.188	262.676	538.116	583.781	Host
SPATA31A5	0	NA	NA	NA	NA	NA	0	0	0	0	Host
RNF180	5.93695	-1.38983	1.39384	-0.997123	0.318705	0.41882	9.34597	8.85424	5.54759	0	Host
LRRC75A	6.93068	-1.77467	1.32624	-1.33812	0.180857	0.263196	8.95656	12.2976	2.77379	3.69482	Host
CDKL3	20.8618	-0.4831	0.69768	-0.692438	0.488663	0.589802	22.1967	27.0546	19.4166	14.7793	Host
ARL17A	0	NA	NA	NA	NA	NA	0	0	0	0	Host
ADCY7	665.768	-1.0587	0.159023	-6.65755	2.78421e-11	1.43212e-10	903.444	885.424	393.879	480.326	Host
THUMPD3	1048.21	0.461145	0.14368	3.20953	0.00132951	0.00313655	978.99	786.552	1241.27	1186.04	Host
SLC44A3	100.711	-0.6713	0.330676	-2.03008	0.0423482	0.074367	122.276	123.467	72.1186	84.9808	Host
TTC22	0	NA	NA	NA	NA	NA	0	0	0	0	Host
NCBP3	840.833	0.385732	0.139867	2.75785	0.00581835	0.0123273	750.793	701.452	898.709	1012.38	Host
DEPDC1	1157	-0.457938	0.137528	-3.32978	0.000869143	0.00211343	1371.52	1320.76	1074.84	860.892	Host
CHEK1	719.073	0.782021	0.158366	4.93806	7.89018e-07	2.74701e-06	584.513	477.145	972.214	842.418	Host
ELK1	518.016	-2.44007	0.189092	-12.9041	4.26624e-38	8.25686e-37	899.16	848.531	158.106	166.267	Host
SYNPO2L	0	NA	NA	NA	NA	NA	0	0	0	0	Host
EPB42	0	NA	NA	NA	NA	NA	0	0	0	0	Host
CFAP96	0.635367	-1.61188	3.73534	-0.431522	0.666089	NA	1.55766	0.983804	0	0	Host
TMPRSS11A	0	NA	NA	NA	NA	NA	0	0	0	0	Host
TENT2	402.373	-0.295248	0.18155	-1.62626	0.103894	0.164144	437.314	455.009	388.331	328.839	Host
UPK3BL1	6.08726	-1.91603	1.45188	-1.31969	0.186939	0.269967	7.39889	12.7895	4.16069	0	Host
ASPDH	0	NA	NA	NA	NA	NA	0	0	0	0	Host
SZRD1	967.267	-1.92368	0.150505	-12.7815	2.07938e-37	3.96867e-36	1426.43	1640	414.682	387.956	Host
JMJD7	54.5039	-0.236249	0.433452	-0.545042	0.585725	0.677462	60.7488	56.0768	45.7676	55.4222	Host
PLA2G4B	16.9306	-3.14673	1.06384	-2.95788	0.00309758	0.00687686	26.4803	32.4655	1.3869	7.38963	Host
PABPC4L	2.79767	-0.494353	1.90977	-0.258855	0.795747	0.849965	5.0624	1.96761	4.16069	0	Host
TMEM240	0.0973539	0.975422	4.98904	0.195513	0.844991	NA	0.389415	0	0	0	Host
ENG	1.11841	1.8673	3.15218	0.592384	0.553593	NA	0.778831	0	0	3.69482	Host
ZNF683	0	NA	NA	NA	NA	NA	0	0	0	0	Host
CCDC17	2.19816	-3.40342	2.37434	-1.43341	0.151739	0.22654	5.84123	2.95141	0	0	Host
SMTNL2	1.99973	-0.712864	2.30458	-0.309325	0.757074	0.818619	2.33649	1.96761	0	3.69482	Host
ADCY8	0	NA	NA	NA	NA	NA	0	0	0	0	Host
KANSL3	530.567	-0.362901	0.181171	-2.00309	0.045168	0.0787568	673.689	524.86	495.122	428.599	Host
ANKRD53	0.346724	3.64755	4.96395	0.734808	0.462457	NA	0	0	1.3869	0	Host
CD300LD	0	NA	NA	NA	NA	NA	0	0	0	0	Host
ADCY9	324.5	-0.16496	0.213476	-0.772734	0.43968	0.541834	394.478	292.19	312.052	299.28	Host
ADCYAP1R1	0.194708	0.0798076	4.9047	0.0162717	0.987018	NA	0.778831	0	0	0	Host
ANGPT2	0.245951	-0.22648	4.882	-0.0463907	0.962999	NA	0	0.983804	0	0	Host
GLRX	868.404	0.464136	0.133817	3.46844	0.000523492	0.00132023	744.562	716.701	1022.14	990.211	Host
PLIN2	483.809	-0.100215	0.16937	-0.591696	0.554054	0.649776	516.754	479.113	436.872	502.495	Host
CDKN1C	4.65598	0.346462	1.47796	0.234419	0.81466	0.86334	3.50474	5.41092	9.70828	0	Host
GALNT9	26.66	-1.60074	0.689168	-2.32272	0.0201943	0.0382827	32.7109	45.7469	9.70828	18.4741	Host
FAM178B	0	NA	NA	NA	NA	NA	0	0	0	0	Host
EDNRB	0	NA	NA	NA	NA	NA	0	0	0	0	Host
SH3BP2	36.4017	-0.976935	0.547305	-1.78499	0.0742624	0.122629	51.4028	44.7631	23.5772	25.8637	Host
PRR32	0	NA	NA	NA	NA	NA	0	0	0	0	Host
SERPINI1	35.7826	0.721363	0.523561	1.3778	0.168264	0.2473	30.7638	24.1032	51.3152	36.9482	Host
PPOX	209.601	-0.21105	0.245812	-0.858583	0.39057	0.493541	218.073	225.291	162.267	232.773	Host
LCA5	22.9423	1.39455	0.641964	2.17231	0.029832	0.0544051	14.4084	10.8218	33.2855	33.2533	Host
ZBTB37	78.8836	-1.7728	0.433667	-4.08792	4.35255e-05	0.00012532	125.392	125.435	49.9283	14.7793	Host
AGAP2	100.816	5.6658	0.45519	12.4471	1.45021e-35	2.55549e-34	4.28357	3.44332	199.713	195.825	Host
FAM124B	0	NA	NA	NA	NA	NA	0	0	0	0	Host
KIF17	16.3177	-2.23132	0.917816	-2.43112	0.0150522	0.029392	24.1438	30.4979	6.93448	3.69482	Host
NAPEPLD	140.349	0.516301	0.274734	1.87928	0.0602065	0.101772	107.479	124.451	170.588	158.877	Host
SLC6A12	0.68661	-1.71729	3.63038	-0.473034	0.636189	NA	0.778831	1.96761	0	0	Host
MYOZ3	0	NA	NA	NA	NA	NA	0	0	0	0	Host
BSCL2	1504.83	-1.11926	0.120793	-9.26594	1.93374e-20	1.74734e-19	2008.22	2115.67	956.959	938.483	Host
SIRPB2	0	NA	NA	NA	NA	NA	0	0	0	0	Host
PPP4R3B	1321.97	-0.00414189	0.129577	-0.0319648	0.9745	0.982312	1322.45	1337.48	1438.21	1189.73	Host
RPTN	0	NA	NA	NA	NA	NA	0	0	0	0	Host
PPIAL4G	0	NA	NA	NA	NA	NA	0	0	0	0	Host
FAM72A	2.38914	-1.1918	2.18195	-0.546207	0.584923	0.676763	3.89415	1.96761	0	3.69482	Host
SYCE3	0.368927	-0.815864	4.84963	-0.168232	0.866401	NA	0	1.47571	0	0	Host
ZBTB1	716.073	-0.565456	0.154608	-3.65735	0.000254837	0.000665716	831.791	887.883	631.038	513.579	Host
RGPD6	0	NA	NA	NA	NA	NA	0	0	0	0	Host
METTL24	0.245951	-0.22648	4.882	-0.0463907	0.962999	NA	0	0.983804	0	0	Host
HMSD	4.41965	3.06605	1.63259	1.87802	0.0603777	0.102024	0	1.96761	8.32138	7.38963	Host
H3C13	2091.5	-0.852002	0.154081	-5.52957	3.21013e-08	1.26749e-07	2232.91	3159.98	1594.93	1378.17	Host
TMEM72	0	NA	NA	NA	NA	NA	0	0	0	0	Host
BCOR	713.559	1.00191	0.148616	6.74164	1.56607e-11	8.24309e-11	479.76	476.653	1033.24	864.587	Host
KRTAP2-1	0	NA	NA	NA	NA	NA	0	0	0	0	Host
TBC1D3	0	NA	NA	NA	NA	NA	0	0	0	0	Host
TBC1D3H	0	NA	NA	NA	NA	NA	0	0	0	0	Host
CCR2	0	NA	NA	NA	NA	NA	0	0	0	0	Host
ADM	977.722	0.584726	0.159234	3.67212	0.000240548	0.000631022	681.088	876.57	1052.65	1300.58	Host
SPNS2	28.7908	-3.64021	0.886116	-4.10805	3.99016e-05	0.000115489	53.3499	51.6497	2.77379	7.38963	Host
FRG2C	0.346724	3.64755	4.96395	0.734808	0.462457	NA	0	0	1.3869	0	Host
UQCC5	178.966	1.30048	0.258572	5.02947	4.91836e-07	1.74768e-06	119.551	87.5586	264.897	243.858	Host
ADPRH	38.0697	0.654563	0.507417	1.28999	0.197053	0.282437	29.985	28.0384	38.8331	55.4222	Host
ADSS2	1357.2	1.82348	0.150251	12.1362	6.78796e-34	1.09916e-32	687.318	510.594	2257.87	1973.03	Host
KLLN	4.98558	-4.58378	1.90688	-2.40382	0.0162249	0.031428	12.0719	7.87043	0	0	Host
KHDC1L	0.660988	-1.66553	3.67153	-0.453635	0.650092	NA	1.16825	1.47571	0	0	Host
SLC12A3	0.389415	-0.912279	4.84546	-0.188275	0.850661	NA	1.55766	0	0	0	Host
OSGIN2	1346.8	-1.15579	0.124908	-9.25318	2.1792e-20	1.96785e-19	1860.24	1865.78	866.81	794.385	Host
SLC25A19	266.037	-0.623004	0.214621	-2.90281	0.00369833	0.00810351	318.152	323.672	196.939	225.384	Host
PROK2	0	NA	NA	NA	NA	NA	0	0	0	0	Host
LNX1	0.245951	-0.22648	4.882	-0.0463907	0.962999	NA	0	0.983804	0	0	Host
FOXD4L5	0.122976	0.804867	4.97809	0.161682	0.871556	NA	0	0.491902	0	0	Host
ORAI2	273.092	-1.50916	0.227577	-6.63143	3.3244e-11	1.70045e-10	400.319	401.884	127.594	162.572	Host
AP1B1	978.482	0.803551	0.149116	5.38878	7.09367e-08	2.72059e-07	801.417	624.224	1257.92	1230.37	Host
CADM3	0.4697	2.0956	4.39069	0.477283	0.633161	NA	0	0.491902	1.3869	0	Host
PIGG	1008.11	0.0667479	0.13159	0.507242	0.611985	0.699034	940.828	1027.09	1015.21	1049.33	Host
TMC6	173.288	-1.30792	0.268006	-4.88021	1.05975e-06	3.64537e-06	249.615	243	97.0828	103.455	Host
GAGE12D	0	NA	NA	NA	NA	NA	0	0	0	0	Host
PCID2	826.791	-0.165278	0.141708	-1.16633	0.243482	0.336359	827.118	923.3	791.918	764.827	Host
TET2	327.005	-2.1272	0.221497	-9.60375	7.70854e-22	7.47527e-21	531.163	527.811	112.339	136.708	Host
SHTN1	971.272	0.751154	0.152822	4.9152	8.869e-07	3.07613e-06	776.884	680.301	1378.58	1049.33	Host
GAGE2A	0	NA	NA	NA	NA	NA	0	0	0	0	Host
SMAD9	0.982091	-0.317981	2.9378	-0.108238	0.913807	NA	1.55766	0.983804	1.3869	0	Host
CACNA1A	1.47399	-1.12867	2.53372	-0.445461	0.655987	0.736775	1.55766	2.95141	1.3869	0	Host
CBX1	831.729	3.00882	0.142764	21.0754	1.33723e-98	1.27965e-96	194.708	172.166	1467.34	1492.71	Host
NLRP7	0	NA	NA	NA	NA	NA	0	0	0	0	Host
HHIPL1	4.56544	-1.42909	1.58262	-0.902989	0.366532	0.470074	6.23065	7.87043	4.16069	0	Host
TMEM129	207.974	-1.67902	0.254602	-6.59467	4.2619e-11	2.16473e-10	317.374	316.293	98.4696	99.76	Host
FLACC1	0.245951	-0.22648	4.882	-0.0463907	0.962999	NA	0	0.983804	0	0	Host
MYRF	895.125	1.11164	0.152	7.31345	2.60377e-13	1.54322e-12	636.694	494.362	1207.99	1241.46	Host
METTL21A	300.078	-1.30117	0.212842	-6.11332	9.7582e-10	4.41973e-09	420.179	429.431	162.267	188.436	Host
GSDME	589.083	0.538977	0.158218	3.40654	0.000657919	0.00163177	498.062	468.291	754.472	635.508	Host
SPRY4	84.3439	0.684831	0.360093	1.90182	0.0571953	0.0971707	73.9889	53.6173	91.5352	118.234	Host
GABRA1	0	NA	NA	NA	NA	NA	0	0	0	0	Host
PEX26	158.852	-0.474081	0.264686	-1.79111	0.0732764	0.121189	189.645	180.528	135.916	129.319	Host
LIFR	379.566	-0.925215	0.191723	-4.82578	1.39453e-06	4.73452e-06	489.106	512.07	284.314	232.773	Host
STXBP5	343.687	-1.22645	0.199902	-6.13524	8.50302e-10	3.87472e-09	477.813	481.08	194.166	221.689	Host
CEACAM19	20.8715	-4.37546	1.21289	-3.60746	0.000309213	0.00079853	42.8357	37.8765	2.77379	0	Host
CHST8	0.122976	0.804867	4.97809	0.161682	0.871556	NA	0	0.491902	0	0	Host
CLCN5	107.699	0.780459	0.312929	2.49405	0.0126296	0.0250556	82.5561	73.7853	119.273	155.182	Host
AP1G1	2048.03	0.974946	0.110598	8.81525	1.19416e-18	9.84183e-18	1417.47	1349.78	2823.72	2601.15	Host
KRTAP20-3	0	NA	NA	NA	NA	NA	0	0	0	0	Host
AP4S1	147.87	1.71188	0.276743	6.18582	6.17824e-10	2.85404e-09	60.3594	79.1962	241.32	210.605	Host
TFRC	5663.8	1.83984	0.106158	17.3312	2.73545e-67	1.32261e-65	2646.86	2303.09	9247.83	8457.43	Host
VPS53	1014.95	1.09126	0.12805	8.52217	1.56593e-17	1.20014e-16	660.838	638.489	1422.96	1337.52	Host
ATXN1	56.6585	-1.03779	0.457526	-2.26827	0.0233128	0.0436244	86.4502	63.9473	31.8986	44.3378	Host
UGT8	2.31091	-0.0425474	2.03463	-0.0209116	0.983316	0.988986	3.11532	1.96761	4.16069	0	Host
NPHP1	85.9045	0.316402	0.350471	0.90279	0.366638	0.470109	68.5371	86.0829	104.017	84.9808	Host
TEX36	0	NA	NA	NA	NA	NA	0	0	0	0	Host
PLAAT3	797.114	1.93653	0.157947	12.2606	1.47325e-34	2.48791e-33	374.618	285.795	1293.97	1234.07	Host
SULF1	0.389415	-0.912279	4.84546	-0.188275	0.850661	NA	1.55766	0	0	0	Host
WDSUB1	136.503	2.42815	0.290606	8.35549	6.51592e-17	4.86663e-16	46.3404	40.336	263.51	195.825	Host
KCTD6	106.269	0.969994	0.323366	2.99967	0.00270269	0.0060696	83.7243	59.0283	134.529	147.793	Host
LIPM	0	NA	NA	NA	NA	NA	0	0	0	0	Host
VGLL4	236.397	-0.285221	0.220775	-1.29191	0.196389	0.281695	266.75	252.346	212.195	214.299	Host
SLC39A13	277.749	-0.201455	0.210414	-0.957424	0.338353	0.439445	278.821	312.358	242.707	277.111	Host
TPRN	155.802	-0.105895	0.286299	-0.369878	0.711474	0.782139	167.838	149.046	117.886	188.436	Host
LYRM1	219.962	-0.311035	0.227662	-1.36621	0.171872	0.25169	239.101	248.902	199.713	192.13	Host
BSPH1	0	NA	NA	NA	NA	NA	0	0	0	0	Host
MPV17L	151.26	-0.0599389	0.265453	-0.225799	0.821358	0.868635	155.377	153.473	148.398	147.793	Host
GASK1B	25.2419	-3.53464	0.917628	-3.85193	0.00011719	0.000320286	42.4463	50.6659	4.16069	3.69482	Host
SLC39A14	2057.35	1.24096	0.110849	11.195	4.31572e-29	5.76824e-28	1274.56	1169.25	2833.43	2952.16	Host
PSMG4	197.528	-0.487202	0.248151	-1.96333	0.0496081	0.0856874	242.995	213.977	148.398	184.741	Host
TC2N	122.178	-0.535401	0.318272	-1.68221	0.0925284	0.14852	146.031	149.046	123.434	70.2015	Host
KRTAP25-1	0	NA	NA	NA	NA	NA	0	0	0	0	Host
LCE6A	0	NA	NA	NA	NA	NA	0	0	0	0	Host
C9orf57	0	NA	NA	NA	NA	NA	0	0	0	0	Host
SPIRE1	320.78	-1.20602	0.204236	-5.90503	3.52589e-09	1.5136e-08	456.784	436.809	190.005	199.52	Host
RIMBP3C	0	NA	NA	NA	NA	NA	0	0	0	0	Host
RIMBP3B	0.923704	4.24648	3.69338	1.14976	0.250244	NA	0	0	0	3.69482	Host
ELFN1	0.923704	4.24648	3.69338	1.14976	0.250244	NA	0	0	0	3.69482	Host
CA1	0	NA	NA	NA	NA	NA	0	0	0	0	Host
ZBTB4	417.052	-0.817242	0.187079	-4.36845	1.25134e-05	3.84128e-05	521.817	533.714	269.058	343.618	Host
CACNA1D	43.2073	-0.960958	0.526128	-1.82647	0.0677791	0.113061	58.8017	59.0283	40.22	14.7793	Host
TOMM40	6135.11	-0.276889	0.100322	-2.76001	0.00578003	0.0122537	6886.42	6542.79	5232.76	5878.45	Host
MARK3	1281.14	-1.5675	0.132845	-11.7994	3.92978e-32	5.87336e-31	1929.55	1915.47	692.061	587.476	Host
LRRC32	0.440659	-1.08056	4.35015	-0.248395	0.803828	NA	0.778831	0.983804	0	0	Host
GARIN1A	0.830074	-1.99925	3.36558	-0.594028	0.552493	NA	2.33649	0.983804	0	0	Host
INPP1	287.399	-0.628721	0.219592	-2.86313	0.00419474	0.00910147	387.468	314.817	244.094	203.215	Host
AEBP1	0	NA	NA	NA	NA	NA	0	0	0	0	Host
PLEKHG4	142.935	1.68965	0.268042	6.30367	2.90673e-10	1.38598e-09	68.1477	67.3906	221.903	214.299	Host
CALHM3	8.23155	0.759246	1.05307	0.720982	0.47092	0.572853	6.23065	5.90283	9.70828	11.0844	Host
GRAPL	5.39289	4.6265	1.63956	2.82179	0.0047756	0.0102728	0.778831	0	9.70828	11.0844	Host
SLFN14	0	NA	NA	NA	NA	NA	0	0	0	0	Host
CSAG3	0	NA	NA	NA	NA	NA	0	0	0	0	Host
PATE3	0	NA	NA	NA	NA	NA	0	0	0	0	Host
CPSF4L	0.389415	-0.912279	4.84546	-0.188275	0.850661	NA	1.55766	0	0	0	Host
LRRC69	0.440659	-1.08056	4.35015	-0.248395	0.803828	NA	0.778831	0.983804	0	0	Host
INSYN2B	4.58251	-2.10752	1.68269	-1.25247	0.2104	0.298221	8.17772	7.37853	2.77379	0	Host
KRBOX4	77.3126	-0.902026	0.379044	-2.37974	0.0173249	0.0333852	95.7962	106.251	55.4759	51.7274	Host
GASK1A	0	NA	NA	NA	NA	NA	0	0	0	0	Host
SYCE1L	41.9353	-0.720301	0.500767	-1.4384	0.150322	0.224851	53.7393	51.1578	33.2855	29.5585	Host
SANBR	303.273	1.01558	0.198543	5.11516	3.13479e-07	1.1329e-06	188.866	210.534	381.397	432.293	Host
KCTD15	525.693	-1.14779	0.176991	-6.485	8.87295e-11	4.40928e-10	728.596	708.831	288.474	376.871	Host
ZNF222	74.7459	-1.77932	0.416498	-4.2721	1.93643e-05	5.81479e-05	117.214	117.073	38.8331	25.8637	Host
CLEC12B	0	NA	NA	NA	NA	NA	0	0	0	0	Host
TLE5	2229.76	-1.68307	0.118053	-14.2569	4.05939e-46	1.02828e-44	3408.94	3374.94	986.083	1149.09	Host
SYNPR	0	NA	NA	NA	NA	NA	0	0	0	0	Host
ACTN1	6521.42	0.738871	0.0950006	7.77754	7.39471e-15	4.89664e-14	5025.8	4741.94	7912.24	8405.71	Host
GEN1	640.844	-0.69948	0.163505	-4.27803	1.88555e-05	5.67063e-05	766.759	830.823	540.89	424.904	Host
TEX101	0	NA	NA	NA	NA	NA	0	0	0	0	Host
NHERF2	745.436	0.223968	0.152538	1.46828	0.142029	0.214038	737.553	631.602	751.698	860.892	Host
ART3	0	NA	NA	NA	NA	NA	0	0	0	0	Host
ATP6V0A1	1114.89	1.54283	0.126102	12.2347	2.02762e-34	3.3704e-33	551.023	590.774	1703.11	1614.63	Host
CLK3	458.584	-0.40222	0.170805	-2.35485	0.0185302	0.035445	534.278	507.151	382.783	410.125	Host
ZNF562	300.007	-1.89643	0.223528	-8.48407	2.17442e-17	1.65819e-16	459.121	483.54	120.66	136.708	Host
SHC1	3095.16	-2.04633	0.119278	-17.1559	5.67594e-66	2.66944e-64	4737.24	5209.74	1110.9	1322.74	Host
TTLL10	0	NA	NA	NA	NA	NA	0	0	0	0	Host
EEF1D	7480.84	0.0620194	0.104855	0.59148	0.554199	0.64989	6744.68	7891.09	7454.57	7833.01	Host
SLC44A5	5.37237	0.249123	1.40994	0.176691	0.859751	0.8978	3.11532	5.90283	1.3869	11.0844	Host
EPN1	2531.03	-1.02671	0.117377	-8.74709	2.18934e-18	1.77465e-17	3461.9	3310.01	1526.97	1825.24	Host
IFI27	3.97246	-0.010452	1.53157	-0.00682433	0.994555	0.996725	3.11532	4.91902	4.16069	3.69482	Host
PLXNB1	310.142	-1.05905	0.207288	-5.10907	3.23751e-07	1.16818e-06	441.597	396.965	202.487	199.52	Host
ABLIM2	5.91008	1.39344	1.36465	1.02109	0.30721	0.406389	1.16825	4.91902	2.77379	14.7793	Host
KIFC3	3942.51	-1.07738	0.107831	-9.99138	1.66245e-23	1.73814e-22	5276.97	5403.05	2352.18	2737.86	Host
ABHD17A	316.869	-2.9264	0.250536	-11.6806	1.60217e-31	2.35121e-30	521.427	598.645	73.5055	73.8963	Host
VWA5A	19.8084	1.25625	0.701987	1.78956	0.0735244	0.121541	8.56714	14.7571	26.351	29.5585	Host
LTBP3	889.076	1.17426	0.141256	8.31301	9.33038e-17	6.92368e-16	589.964	500.264	1213.53	1252.54	Host
YAP1	674.979	1.47082	0.147382	9.97965	1.87117e-23	1.94601e-22	374.228	343.348	1029.08	953.263	Host
MYO1B	6313.14	0.175042	0.100206	1.74682	0.0806687	0.131849	6247.39	5620.47	6915.07	6469.62	Host
MYB	8.36369	-0.713854	1.10536	-0.645811	0.518402	0.617376	10.1248	11.3137	8.32138	3.69482	Host
DNAJA4	0	NA	NA	NA	NA	NA	0	0	0	0	Host
PRR20B	0	NA	NA	NA	NA	NA	0	0	0	0	Host
PRR20C	0	NA	NA	NA	NA	NA	0	0	0	0	Host
PRR20D	0	NA	NA	NA	NA	NA	0	0	0	0	Host
PRR20E	0	NA	NA	NA	NA	NA	0	0	0	0	Host
SCNN1D	5.34424	-4.6864	1.90784	-2.45639	0.014034	0.0275836	15.966	5.41092	0	0	Host
SPTAN1	1565.49	0.957861	0.117484	8.15314	3.54584e-16	2.53959e-15	1024.55	1107.76	2134.43	1995.2	Host
ITPRID2	2061.17	-2.36194	0.127064	-18.5885	3.97886e-77	2.44771e-75	3327.55	3591.38	719.799	605.95	Host
C15orf62	0	NA	NA	NA	NA	NA	0	0	0	0	Host
THAP5	614.668	-0.891219	0.157658	-5.65287	1.57788e-08	6.40447e-08	774.158	826.888	443.807	413.819	Host
ERICH4	0.923704	4.24648	3.69338	1.14976	0.250244	NA	0	0	0	3.69482	Host
ZNF195	389.852	-1.52006	0.20184	-7.53104	5.03386e-14	3.11201e-13	531.941	629.143	213.582	184.741	Host
SPAG9	3331.96	-0.258334	0.100556	-2.56905	0.0101979	0.0206051	3715.41	3541.7	3015.11	3055.61	Host
EPOP	208.894	-2.4128	0.282384	-8.5444	1.29208e-17	9.958e-17	334.897	362.532	56.8628	81.286	Host
GUCY1A1	0	NA	NA	NA	NA	NA	0	0	0	0	Host
TRPC3	1.12727	-2.43381	2.98503	-0.81534	0.414878	0.516936	1.55766	2.95141	0	0	Host
IPCEF1	0.0973539	0.975422	4.98904	0.195513	0.844991	NA	0.389415	0	0	0	Host
CLEC2A	0	NA	NA	NA	NA	NA	0	0	0	0	Host
DNMT1	1770.23	0.911988	0.119513	7.63089	2.33147e-14	1.48054e-13	1311.55	1142.2	2255.09	2372.07	Host
ZNF286A	453.021	-2.42456	0.199942	-12.1263	7.66443e-34	1.23672e-32	760.139	773.762	152.559	125.624	Host
PWWP2A	258.893	-0.00869269	0.209919	-0.0414097	0.966969	0.976393	256.235	263.66	260.737	254.942	Host
KRBOX5	55.6637	0.496374	0.43021	1.1538	0.248584	0.342754	40.1098	53.6173	73.5055	55.4222	Host
MAMSTR	5.36757	1.44504	1.32645	1.08941	0.275975	0.372727	4.28357	1.47571	8.32138	7.38963	Host
LILRA2	0	NA	NA	NA	NA	NA	0	0	0	0	Host
TTLL6	28.1288	-2.25698	1.50178	-1.50287	0.132872	0.201939	42.8357	51.6497	18.0297	0	Host
RABL2B	27.9228	-2.15813	0.696774	-3.09732	0.00195276	0.00448634	47.1193	43.7793	9.70828	11.0844	Host
TMEM201	267.329	1.77437	0.211659	8.38315	5.1529e-17	3.85698e-16	119.94	119.532	371.688	458.157	Host
ERVW-1	0.194708	0.0798076	4.9047	0.0162717	0.987018	NA	0.778831	0	0	0	Host
STMP1	228.911	0.653081	0.227258	2.87374	0.00405642	0.00881664	196.265	158.884	275.992	284.501	Host
CATSPERE	1.76605	-1.46053	2.37283	-0.615522	0.53821	0.634814	2.72591	2.95141	1.3869	0	Host
NEMP1	578.605	0.898909	0.160335	5.60643	2.06544e-08	8.30514e-08	379.291	432.874	800.239	702.015	Host
SUN1	1326.76	0.234814	0.121531	1.93213	0.0533437	0.0914173	1268.72	1169.74	1442.37	1426.2	Host
NSMF	405.242	-4.86541	0.328595	-14.8067	1.32524e-49	3.80455e-48	784.283	775.238	20.8034	40.643	Host
DYSF	18.7529	1.54294	0.712343	2.16601	0.0303104	0.0551826	7.78831	11.3137	26.351	29.5585	Host
CRISP1	0	NA	NA	NA	NA	NA	0	0	0	0	Host
TMEM131L	195.23	0.780065	0.262224	2.97481	0.00293172	0.00653813	119.94	170.69	275.992	214.299	Host
CIZ1	1268.97	-0.482206	0.128623	-3.749	0.000177544	0.000474507	1534.3	1414.71	999.952	1126.92	Host
RNF212	12.3167	-0.0761031	0.893823	-0.0851434	0.932147	0.950994	10.5142	14.2652	9.70828	14.7793	Host
ZCCHC9	410.909	-0.851058	0.180917	-4.70413	2.54955e-06	8.42514e-06	541.287	515.513	291.248	295.585	Host
RFESD	18.5882	1.13097	0.714228	1.58349	0.113311	0.176452	11.6825	12.2976	31.8986	18.4741	Host
AFM	0	NA	NA	NA	NA	NA	0	0	0	0	Host
AFP	7.18936	1.94775	1.20749	1.61305	0.106733	0.167919	4.67299	0.983804	8.32138	14.7793	Host
INPP4A	269.37	-0.459591	0.220061	-2.08847	0.0367554	0.06565	325.551	292.19	201.1	258.637	Host
NT5DC2	989.952	-0.898776	0.149232	-6.02266	1.71576e-09	7.56582e-09	1306.88	1253.86	604.687	794.385	Host
TMEM106B	1697.88	0.438329	0.128387	3.41413	0.000639857	0.00159012	1451.74	1445.21	2169.11	1725.48	Host
PRR22	18.1914	-3.01606	0.977543	-3.08535	0.00203314	0.00465857	29.985	34.9251	4.16069	3.69482	Host
RNF24	122.977	0.600295	0.292836	2.04994	0.0403707	0.0713399	89.5656	104.775	138.69	158.877	Host
RBM20	45.9856	0.343477	0.47654	0.720772	0.47105	0.572859	34.2686	45.255	41.6069	62.8119	Host
GAD2	0	NA	NA	NA	NA	NA	0	0	0	0	Host
CCNJ	130.214	-0.975933	0.318029	-3.06869	0.00214998	0.00490997	199.381	150.03	101.243	70.2015	Host
IQSEC1	248.249	1.03472	0.229932	4.50013	6.79128e-06	2.13955e-05	188.477	137.733	345.337	321.449	Host
ZDHHC4	457.508	-2.32915	0.205671	-11.3246	9.90913e-30	1.3533e-28	802.585	713.258	133.142	181.046	Host
VAV2	536.862	-0.331702	0.165192	-2.00799	0.0446448	0.0779926	638.252	557.325	471.545	480.326	Host
RUNDC3B	0.245951	-0.22648	4.882	-0.0463907	0.962999	NA	0	0.983804	0	0	Host
GRIN2A	0.68661	-1.71729	3.63038	-0.473034	0.636189	NA	0.778831	1.96761	0	0	Host
PHLDB2	785.227	-0.348818	0.146598	-2.37942	0.0173399	0.0334001	880.079	888.867	747.537	624.424	Host
ZNF502	52.3557	-1.30796	0.468771	-2.79018	0.00526786	0.0112562	73.5995	75.7529	30.5117	29.5585	Host
NOTO	0	NA	NA	NA	NA	NA	0	0	0	0	Host
LRRC8D	1272.12	-0.612871	0.124366	-4.92797	8.30874e-07	2.88763e-06	1589.59	1487.02	1006.89	1004.99	Host
AFAP1	723.99	1.40181	0.15439	9.0797	1.0887e-19	9.47116e-19	438.871	354.661	1034.62	1067.8	Host
EIF4E3	53.5017	0.259437	0.456039	0.568893	0.569429	0.663627	36.9945	61.4878	63.7972	51.7274	Host
PRR23C	0	NA	NA	NA	NA	NA	0	0	0	0	Host
SLC35G1	105.882	3.50745	0.382526	9.16919	4.76587e-20	4.23975e-19	24.1438	9.83804	212.195	177.351	Host
PRR23A	0	NA	NA	NA	NA	NA	0	0	0	0	Host
SAMD13	9.22589	-1.24246	1.09898	-1.13056	0.258241	0.353664	12.0719	13.2814	4.16069	7.38963	Host
TRMT10A	85.1535	2.47461	0.362476	6.82696	8.67345e-12	4.64336e-11	31.1532	20.6599	148.398	140.403	Host
NFIA	225.147	-0.399877	0.233079	-1.71563	0.0862303	0.139827	242.216	265.627	174.749	217.994	Host
OST4	1004.14	1.14921	0.145646	7.89041	3.01205e-15	2.03961e-14	572.83	681.776	1502.01	1259.93	Host
SARDH	0.292062	-0.499989	4.86536	-0.102765	0.918149	NA	1.16825	0	0	0	Host
C1orf94	0	NA	NA	NA	NA	NA	0	0	0	0	Host
LRRTM4	1.89416	-1.57753	2.39629	-0.658322	0.510331	0.610342	0.778831	5.41092	1.3869	0	Host
HYLS1	355.842	0.541066	0.183087	2.95523	0.00312434	0.00693402	283.105	295.141	409.134	435.988	Host
AHI1	251.571	-0.95601	0.222554	-4.29564	1.74189e-05	5.26156e-05	322.047	341.38	169.201	173.656	Host
CCDC152	0.389415	-0.912279	4.84546	-0.188275	0.850661	NA	1.55766	0	0	0	Host
RTL1	3.82698	3.94505	1.81485	2.17376	0.0297232	0.0542354	0	0.983804	6.93448	7.38963	Host
ELMOD3	115.433	-2.78227	0.389752	-7.13856	9.43155e-13	5.40627e-12	178.742	224.307	29.1248	29.5585	Host
EVA1A	25.4157	0.193054	0.63821	0.302493	0.762276	0.82263	17.1343	30.006	24.9641	29.5585	Host
TVP23C	34.9237	-0.395009	0.540118	-0.731339	0.464572	0.566853	37.3839	41.3198	27.7379	33.2533	Host
JDP2	171.951	-1.36609	0.280929	-4.86276	1.15763e-06	3.9672e-06	253.509	235.621	80.44	118.234	Host
IGSF9	3.37435	2.46896	1.80618	1.36695	0.171641	0.251431	1.94708	0	4.16069	7.38963	Host
SIGIRR	432.61	0.319599	0.185758	1.72052	0.0853382	0.138527	362.935	414.182	539.503	413.819	Host
MUC15	0	NA	NA	NA	NA	NA	0	0	0	0	Host
KCNK16	0	NA	NA	NA	NA	NA	0	0	0	0	Host
IGFL2	1.41933	-2.76881	2.73586	-1.01204	0.311517	0.410982	2.72591	2.95141	0	0	Host
SLC39A8	617.993	-0.94132	0.177786	-5.29468	1.19224e-07	4.4888e-07	791.292	818.525	352.272	509.885	Host
DPF1	56.75	-0.853913	0.439402	-1.94335	0.0519735	0.0892566	73.2101	74.7691	45.7676	33.2533	Host
ZNF397	84.4876	0.339383	0.343365	0.988402	0.322956	0.423406	73.2101	75.7529	92.9221	96.0652	Host
ZDHHC3	693.475	-3.0422	0.183655	-16.5648	1.25292e-61	5.03361e-60	1219.26	1245.99	138.69	169.962	Host
C10orf71	0	NA	NA	NA	NA	NA	0	0	0	0	Host
IHO1	0	NA	NA	NA	NA	NA	0	0	0	0	Host
LRRC23	91.3116	-1.20724	0.363288	-3.32308	0.000890281	0.00216063	128.118	123.467	47.1545	66.5067	Host
PIP5KL1	7.10318	-1.3645	1.25028	-1.09135	0.275119	0.371731	9.73539	10.8218	4.16069	3.69482	Host
PAX7	23.258	-0.95328	0.682563	-1.39662	0.162528	0.240305	35.0474	26.5627	16.6428	14.7793	Host
MKNK1	142.315	1.68161	0.286826	5.86282	4.55076e-09	1.93488e-08	55.6864	79.6881	212.195	221.689	Host
DYNC1I1	0	NA	NA	NA	NA	NA	0	0	0	0	Host
UQCC6	129.78	0.354735	0.288555	1.22935	0.218941	0.308046	124.613	104.775	156.719	133.013	Host
SMIM13	158.329	1.93756	0.271373	7.13984	9.34428e-13	5.36517e-12	73.5995	56.0768	230.225	273.416	Host
TEKTIP1	0	NA	NA	NA	NA	NA	0	0	0	0	Host
C5orf24	479.085	-0.597096	0.171463	-3.48237	0.000497003	0.00125526	572.441	575.034	355.045	413.819	Host
ARHGAP26	730.369	0.0591804	0.142671	0.414803	0.678286	0.754929	695.885	735.394	747.537	742.658	Host
PPP1R21	207.36	0.0435363	0.234046	0.186016	0.852432	0.891779	213.01	198.237	226.064	192.13	Host
C11orf68	328.84	1.24219	0.209494	5.92949	3.03871e-09	1.31223e-08	220.799	166.755	421.617	506.19	Host
PIP5K1A	849.12	0.344694	0.135816	2.53795	0.0111503	0.0223524	763.254	736.378	980.536	916.314	Host
FOXI3	0.194708	0.0798076	4.9047	0.0162717	0.987018	NA	0.778831	0	0	0	Host
EIF2AK2	989.942	2.41026	0.399263	6.03679	1.57214e-09	6.96733e-09	396.425	230.702	1825.16	1507.48	Host
PABPC4	1603.39	0.260467	0.122914	2.1191	0.0340822	0.0613685	1566.62	1352.24	1765.52	1729.17	Host
LY6H	0.245951	-0.22648	4.882	-0.0463907	0.962999	NA	0	0.983804	0	0	Host
ATL2	1998.85	-0.0913149	0.118837	-0.768405	0.442247	0.544559	1950.19	2183.55	2040.12	1821.54	Host
SMIM19	153.529	0.459451	0.265928	1.72773	0.0840372	0.136738	123.834	137.241	194.166	158.877	Host
TARM1	0	NA	NA	NA	NA	NA	0	0	0	0	Host
PENK	0	NA	NA	NA	NA	NA	0	0	0	0	Host
ACBD4	139.235	-0.876948	0.29262	-2.99688	0.00272761	0.00612157	186.141	178.56	110.952	81.286	Host
HMBOX1	75.2514	-0.278239	0.40086	-0.694105	0.487616	0.588742	98.5221	69.8501	84.6007	48.0326	Host
PPIAL4C	0.194708	0.0798076	4.9047	0.0162717	0.987018	NA	0.778831	0	0	0	Host
SINHCAF	1053.68	-0.26007	0.128269	-2.02753	0.0426078	0.0747563	1169.03	1129.9	973.601	942.178	Host
ETFBKMT	24.6464	-0.210104	0.638684	-0.328963	0.742183	0.807332	23.7543	30.006	26.351	18.4741	Host
VWDE	28.7946	-3.15013	0.812901	-3.87517	0.000106549	0.000292945	40.1098	64.4392	6.93448	3.69482	Host
TTC39C	202.786	-0.518149	0.240392	-2.15544	0.0311278	0.0565214	246.111	234.637	178.91	151.487	Host
ATXN3L	0	NA	NA	NA	NA	NA	0	0	0	0	Host
NDUFB11	1955.91	1.29068	0.110693	11.66	2.04129e-31	2.97977e-30	1158.12	1107.76	2679.48	2878.26	Host
AGER	4.50706	-0.885489	1.51206	-0.585617	0.558133	0.653508	4.67299	6.88663	2.77379	3.69482	Host
TMEM229A	0	NA	NA	NA	NA	NA	0	0	0	0	Host
EPHX1	5396.25	0.825745	0.0958469	8.61525	6.97899e-18	5.47045e-17	3973.98	3805.36	6682.07	7123.61	Host
FCGRT	333.081	-0.0811716	0.196452	-0.413188	0.679469	0.756062	339.57	339.412	291.248	362.092	Host
ICA1	22.5401	0.0499023	0.654466	0.0762488	0.939221	0.956152	23.7543	20.6599	23.5772	22.1689	Host
NFE2	1.50783	0.258178	2.79656	0.0923199	0.926444	0.947132	2.33649	0	0	3.69482	Host
TESPA1	0	NA	NA	NA	NA	NA	0	0	0	0	Host
KLK11	0	NA	NA	NA	NA	NA	0	0	0	0	Host
TRMT1	548.638	-0.315658	0.158303	-1.99402	0.0461502	0.0802643	619.171	597.169	486.801	491.411	Host
TMUB1	585.497	-0.783545	0.162824	-4.81223	1.49253e-06	5.04715e-06	701.337	774.746	407.748	458.157	Host
ZMYND15	9.61842	-0.255385	1.01039	-0.252759	0.800454	0.853339	10.1248	10.3299	6.93448	11.0844	Host
LMLN	89.2914	-0.0217599	0.34328	-0.0633881	0.949457	0.963796	81.7772	98.8723	91.5352	84.9808	Host
DHRS1	100.92	2.65175	0.338621	7.83101	4.83959e-15	3.23108e-14	30.7638	23.6113	149.785	199.52	Host
TPRA1	670.67	-1.02328	0.159813	-6.403	1.52353e-10	7.4316e-10	850.483	939.041	409.134	484.021	Host
TMEM132C	0	NA	NA	NA	NA	NA	0	0	0	0	Host
NTMT2	0	NA	NA	NA	NA	NA	0	0	0	0	Host
R3HCC1	790.415	-1.91088	0.157188	-12.1567	5.28548e-34	8.63985e-33	1193.17	1296.65	313.439	358.397	Host
ZNF879	7.73904	7.5534	1.79899	4.19869	2.68461e-05	7.91482e-05	0	0	12.4821	18.4741	Host
ALG1L2	0.982091	-0.317981	2.9378	-0.108238	0.913807	NA	1.55766	0.983804	1.3869	0	Host
ZNF507	838.942	-0.435044	0.143848	-3.02433	0.00249183	0.00563	998.072	939.533	764.18	653.982	Host
OTUD5	870.362	0.105331	0.14245	0.739427	0.459648	0.561669	883.584	787.043	850.168	960.652	Host
HSBP1L1	57.879	-1.21147	0.444374	-2.72625	0.00640594	0.0134749	77.1043	85.0991	36.0593	33.2533	Host
KANK2	668.655	1.52304	0.155798	9.77573	1.43122e-22	1.43435e-21	373.449	313.834	941.703	1045.63	Host
FASTKD2	1410.53	0.304783	0.135111	2.2558	0.0240834	0.0448592	1250.41	1287.31	1744.72	1359.69	Host
BORCS7	223.209	1.58974	0.225925	7.03656	1.97038e-12	1.10284e-11	119.94	103.791	355.045	314.059	Host
ISOC2	783.28	0.637078	0.137662	4.62784	3.6949e-06	1.20084e-05	622.675	602.088	940.316	968.042	Host
CCDC124	881.543	-0.13769	0.134867	-1.02093	0.307286	0.406451	930.313	920.349	862.65	812.86	Host
POTEH	0	NA	NA	NA	NA	NA	0	0	0	0	Host
TMEM51	568.603	-0.175566	0.160828	-1.09164	0.274993	0.371672	564.263	640.457	522.86	546.833	Host
FCGR2A	0	NA	NA	NA	NA	NA	0	0	0	0	Host
RCOR3	211.654	0.237787	0.227825	1.04373	0.296612	0.395444	196.265	193.809	238.546	217.994	Host
SUPT20HL2	0	NA	NA	NA	NA	NA	0	0	0	0	Host
SUPT20HL1	0	NA	NA	NA	NA	NA	0	0	0	0	Host
PRDM6	1.7572	1.25037	2.4213	0.516403	0.605573	0.693607	1.94708	0	1.3869	3.69482	Host
ATXN7L3B	387.793	0.0685348	0.181779	0.377022	0.706157	0.778032	358.262	400.9	407.748	384.261	Host
C2CD4C	5.42254	0.402966	1.31572	0.306269	0.759399	0.820364	6.23065	3.44332	8.32138	3.69482	Host
IFFO2	435.661	0.675784	0.168586	4.00855	6.10934e-05	0.000173224	332.561	339.904	549.211	520.969	Host
NKX2-6	0	NA	NA	NA	NA	NA	0	0	0	0	Host
ZFP92	8.96363	0.611212	1.07814	0.566912	0.570774	0.66497	5.84123	7.37853	4.16069	18.4741	Host
LITAF	1800.6	1.58895	0.123536	12.8623	7.33642e-38	1.40802e-36	973.928	819.509	2615.69	2793.28	Host
C19orf38	1.02478	-2.30426	3.11455	-0.739836	0.459399	NA	3.11532	0.983804	0	0	Host
CFAP97D1	0	NA	NA	NA	NA	NA	0	0	0	0	Host
TRIM64	0	NA	NA	NA	NA	NA	0	0	0	0	Host
CISD3	923.614	-1.30147	0.144209	-9.02487	1.79915e-19	1.54952e-18	1273	1344.86	496.509	580.086	Host
ZNF841	43.9554	-1.99333	0.556288	-3.58327	0.000339314	0.00087169	59.97	81.6558	19.4166	14.7793	Host
ZNF844	0.194708	0.0798076	4.9047	0.0162717	0.987018	NA	0.778831	0	0	0	Host
SMIM24	1.4091	1.69528	2.76415	0.613311	0.539671	0.636223	0	1.47571	4.16069	0	Host
TERB1	0.440659	-1.08056	4.35015	-0.248395	0.803828	NA	0.778831	0.983804	0	0	Host
SLC22A24	0	NA	NA	NA	NA	NA	0	0	0	0	Host
MBD3L5	0	NA	NA	NA	NA	NA	0	0	0	0	Host
C1orf185	0	NA	NA	NA	NA	NA	0	0	0	0	Host
ZNF843	1.22804	-0.779888	2.69665	-0.289206	0.772424	0.830654	1.55766	1.96761	1.3869	0	Host
SERPINE2	1323.86	2.68068	0.132536	20.2261	5.77214e-91	4.82061e-89	391.752	322.196	2320.28	2261.23	Host
TMEM233	0	NA	NA	NA	NA	NA	0	0	0	0	Host
BTBD19	8.38668	2.55249	1.07817	2.36743	0.0179119	0.0344008	1.94708	2.95141	13.869	14.7793	Host
HNRNPCL2	0	NA	NA	NA	NA	NA	0	0	0	0	Host
FAM47E	1.59697	-1.27563	2.4696	-0.516535	0.605481	0.693607	1.55766	3.44332	1.3869	0	Host
ZAR1L	0	NA	NA	NA	NA	NA	0	0	0	0	Host
FAM25C	0	NA	NA	NA	NA	NA	0	0	0	0	Host
FAM25G	0	NA	NA	NA	NA	NA	0	0	0	0	Host
LRRFIP1	401.082	1.4296	0.180568	7.91725	2.42819e-15	1.65237e-14	208.337	222.832	533.955	639.203	Host
TMEM151B	0	NA	NA	NA	NA	NA	0	0	0	0	Host
ZBTB42	53.7862	-2.29592	0.515006	-4.45804	8.27111e-06	2.58508e-05	85.6714	92.9695	18.0297	18.4741	Host
ZNF732	0.317683	-0.612118	4.85938	-0.125966	0.899759	NA	0.778831	0.491902	0	0	Host
FAM86B2	1.56793	-2.91038	2.64778	-1.09917	0.271692	0.367992	2.33649	3.93522	0	0	Host
CASP8AP2	588.71	-1.4504	0.191049	-7.59176	3.15593e-14	1.98942e-13	883.194	858.861	380.01	232.773	Host
RGSL1	0	NA	NA	NA	NA	NA	0	0	0	0	Host
POTEC	0	NA	NA	NA	NA	NA	0	0	0	0	Host
ZNF860	10.5126	-2.33156	1.16182	-2.00683	0.0447682	0.0781586	18.3025	18.2004	5.54759	0	Host
ATXN1L	240.028	-0.802252	0.262987	-3.05054	0.00228433	0.00519183	343.854	257.265	137.303	221.689	Host
AGRP	0	NA	NA	NA	NA	NA	0	0	0	0	Host
ALOX12B	8.82083	2.29218	1.04066	2.20261	0.027622	0.0507846	2.72591	3.44332	18.0297	11.0844	Host
TTLL11	28.9781	-1.50802	0.640189	-2.35559	0.0184935	0.0353847	38.1627	47.7145	15.2559	14.7793	Host
TRAPPC3L	0	NA	NA	NA	NA	NA	0	0	0	0	Host
SVOPL	0.541432	1.35474	4.08303	0.331798	0.740042	NA	0.778831	0	1.3869	0	Host
RASGRP3	8.67081	-0.795701	1.09537	-0.726421	0.467581	0.569746	8.95656	12.7895	5.54759	7.38963	Host
ALOX15	1.52694	1.24924	2.65791	0.470009	0.638349	0.721967	1.94708	0	4.16069	0	Host
ALOX15B	0	NA	NA	NA	NA	NA	0	0	0	0	Host
SPATA31F1	0	NA	NA	NA	NA	NA	0	0	0	0	Host
XG	0.0973539	0.975422	4.98904	0.195513	0.844991	NA	0.389415	0	0	0	Host
CCDC66	111.851	-0.895895	0.338061	-2.6501	0.00804688	0.0166072	161.997	134.289	95.6959	55.4222	Host
DAXX	730.505	-1.55584	0.153366	-10.1446	3.5006e-24	3.77451e-23	1117.23	1065.46	377.236	362.092	Host
TP53BP1	1427.68	-0.48406	0.126473	-3.82738	0.000129512	0.00035166	1595.44	1744.78	1262.08	1108.44	Host
AMELX	0	NA	NA	NA	NA	NA	0	0	0	0	Host
APLP2	4923.84	0.763251	0.0943941	8.08579	6.1762e-16	4.35113e-15	3577.95	3723.21	6164.75	6229.46	Host
SMC6	1241.37	0.015042	0.1284	0.117149	0.906742	0.933403	1266.38	1213.03	1336.97	1149.09	Host
ZNF771	159.887	-0.619125	0.267732	-2.31248	0.0207512	0.039236	184.194	201.68	120.66	133.013	Host
MALRD1	0.245951	-0.22648	4.882	-0.0463907	0.962999	NA	0	0.983804	0	0	Host
TMEM169	19.0008	0.161978	0.742625	0.218115	0.827339	0.873218	22.5861	12.2976	15.2559	25.8637	Host
DMTF1	378.228	-1.57487	0.197864	-7.95935	1.72943e-15	1.1892e-14	540.898	591.266	188.618	192.13	Host
CMKLR1	0	NA	NA	NA	NA	NA	0	0	0	0	Host
ST6GAL2	843.84	-0.548496	0.141526	-3.87557	0.000106374	0.000292583	1003.91	992.659	643.52	735.268	Host
PRRG1	117.376	0.475387	0.294773	1.61272	0.106806	0.167919	94.628	101.332	133.142	140.403	Host
PRELID3A	25.4772	-0.0864856	0.627582	-0.137808	0.890392	0.920497	28.4273	23.1194	20.8034	29.5585	Host
AIMP1	1443.8	0.651406	0.11815	5.5134	3.51964e-08	1.38534e-07	1089.58	1160.4	1807.13	1718.09	Host
ATP1B4	0	NA	NA	NA	NA	NA	0	0	0	0	Host
ASB10	0	NA	NA	NA	NA	NA	0	0	0	0	Host
OSR2	38.3469	0.0576586	0.51875	0.111149	0.911498	0.936368	43.2251	33.4493	47.1545	29.5585	Host
STARD8	46.8644	0.1926	0.456338	0.422056	0.672984	0.751091	44.3934	42.7955	48.5414	51.7274	Host
GPRASP3	63.5144	0.683123	0.400205	1.70693	0.0878349	0.141995	54.5182	44.2712	88.7614	66.5067	Host
WDR47	205.519	-0.465325	0.238998	-1.94698	0.0515373	0.0885516	253.12	223.324	171.975	173.656	Host
HMMR	1935.56	0.119688	0.11524	1.0386	0.298991	0.398039	1876.98	1844.14	2144.14	1876.97	Host
CPSF7	767.349	0.827048	0.141525	5.84385	5.10078e-09	2.16406e-08	562.316	539.617	929.221	1038.24	Host
BBX	840.368	-0.049826	0.145987	-0.341304	0.732874	0.800048	909.674	807.211	883.453	761.132	Host
INAVA	735.752	-0.444711	0.149561	-2.97345	0.00294476	0.00656403	860.219	827.379	575.562	679.846	Host
ZNF669	87.9663	-1.12247	0.361558	-3.10454	0.00190574	0.00438783	121.498	118.548	52.7021	59.1171	Host
ZNF780A	232.836	-0.822655	0.240502	-3.42057	0.0006249	0.0015552	323.994	276.941	190.005	140.403	Host
SPHK1	115.803	-1.22077	0.322362	-3.78695	0.000152508	0.00041046	156.545	165.279	63.7972	77.5911	Host
EHBP1	1452.29	-0.459678	0.127771	-3.59767	0.000321076	0.000827614	1779.24	1593.76	1298.14	1138	Host
PIK3R5	0	NA	NA	NA	NA	NA	0	0	0	0	Host
TNRC6C	65.9238	0.559562	0.397709	1.40696	0.159438	0.23637	58.0229	46.7307	66.571	92.3704	Host
SPHKAP	0	NA	NA	NA	NA	NA	0	0	0	0	Host
NEMP2	157.48	0.476689	0.264154	1.80458	0.0711398	0.118093	140.19	121.008	169.201	199.52	Host
NEURL1B	63.5352	0.69429	0.413468	1.67919	0.0931151	0.149305	59.1911	37.3846	76.2793	81.286	Host
ZMYM5	90.7844	-0.24212	0.360667	-0.671312	0.502022	0.603021	86.8396	113.629	99.8565	62.8119	Host
DLG2	0.0973539	0.975422	4.98904	0.195513	0.844991	NA	0.389415	0	0	0	Host
ERI2	147.285	1.00433	0.277106	3.62437	0.000289672	0.000750739	93.8491	105.267	227.451	162.572	Host
KCTD1	820.691	-0.413053	0.146348	-2.82241	0.00476643	0.0102547	894.098	971.999	651.841	764.827	Host
ASB14	0	NA	NA	NA	NA	NA	0	0	0	0	Host
ELAPOR2	1.32198	-2.66555	2.80767	-0.949382	0.342427	0.444065	2.33649	2.95141	0	0	Host
MAGI3	495.827	-1.17076	0.170897	-6.85063	7.35235e-12	3.95454e-11	680.309	692.598	303.73	306.67	Host
IL11RA	43.3492	-1.16139	0.515113	-2.25462	0.0241571	0.0449723	56.4652	61.4878	22.1903	33.2533	Host
EYS	0.245951	-0.22648	4.882	-0.0463907	0.962999	NA	0	0.983804	0	0	Host
ACOXL	0	NA	NA	NA	NA	NA	0	0	0	0	Host
SPATC1L	0	NA	NA	NA	NA	NA	0	0	0	0	Host
PIEZO1	1111.15	-0.338447	0.146154	-2.31569	0.0205752	0.0389246	1321.29	1147.12	875.132	1101.06	Host
LRRC61	0.592675	1.06433	3.94344	0.269898	0.787239	NA	0	0.983804	1.3869	0	Host
API5	2072.24	0.98613	0.108539	9.08552	1.03207e-19	8.99553e-19	1403.84	1381.26	2847.3	2656.57	Host
FBXO15	31.5499	0.836304	0.549292	1.52251	0.127881	0.195365	20.2496	25.087	40.22	40.643	Host
GREB1L	55.5043	-0.546845	0.43484	-1.25758	0.208545	0.29611	63.4747	69.3582	48.5414	40.643	Host
AMELY	0	NA	NA	NA	NA	NA	0	0	0	0	Host
ZBED5	1011.46	-1.1285	0.14621	-7.71838	1.17816e-14	7.67978e-14	1297.14	1489.97	682.353	576.391	Host
MPC2	1299.48	-0.307195	0.127105	-2.41687	0.0156548	0.0304436	1383.98	1499.32	1224.63	1089.97	Host
SGK1	502.938	1.15194	0.175931	6.54766	5.8444e-11	2.94033e-10	349.306	273.006	672.645	716.794	Host
CES5A	0	NA	NA	NA	NA	NA	0	0	0	0	Host
DIS3L	1604.92	-1.06579	0.119835	-8.89376	5.90746e-19	4.96068e-18	2159.31	2194.38	1083.17	982.821	Host
SYCE1	0	NA	NA	NA	NA	NA	0	0	0	0	Host
ZNF438	88.964	-1.20633	0.369832	-3.26183	0.00110695	0.00264227	139.021	108.71	52.7021	55.4222	Host
CTDNEP1	1480.37	-2.12554	0.135219	-15.7193	1.11625e-55	3.76085e-54	2256.27	2553.96	531.181	580.086	Host
SLC25A39	1998.24	-1.63287	0.11767	-13.8768	8.76167e-44	2.04291e-42	2978.25	3053.73	926.447	1034.55	Host
ETS1	368.153	1.35446	0.184657	7.33499	2.21733e-13	1.32101e-12	191.592	223.324	536.729	520.969	Host
GAS2	1.16966	1.60156	3.10105	0.516457	0.605535	0.693607	0	0.983804	0	3.69482	Host
GRM5	0	NA	NA	NA	NA	NA	0	0	0	0	Host
NFRKB	322.643	0.0732321	0.197071	0.371603	0.710189	0.781349	317.374	306.455	300.957	365.787	Host
TMEM106C	1614.75	-1.6537	0.123492	-13.3911	6.81571e-41	1.46066e-39	2352.85	2547.56	775.275	783.301	Host
TCHP	212.113	2.28692	0.234543	9.75056	1.83462e-22	1.82667e-21	70.0948	72.8015	317.599	387.956	Host
RPH3A	1.23488	2.53631	2.93152	0.865186	0.386937	0.489757	0.778831	0	4.16069	0	Host
PPIAL4A	5.5449	7.10599	1.91806	3.70477	0.000211581	0.000558971	0	0	11.0952	11.0844	Host
RPEL1	0.491902	-1.23244	4.62058	-0.266729	0.789678	NA	0	1.96761	0	0	Host
LTB4R	6.60475	-4.98781	1.79859	-2.77318	0.0055512	0.0118049	13.6295	12.7895	0	0	Host
C15orf61	162.807	1.45537	0.268943	5.41143	6.25218e-08	2.41195e-07	78.6619	92.9695	202.487	277.111	Host
ZNF534	0	NA	NA	NA	NA	NA	0	0	0	0	Host
RBM24	217.594	0.552949	0.223255	2.47676	0.0132583	0.0261784	174.848	177.085	252.415	266.027	Host
C2orf74	102.3	-1.33058	0.354646	-3.75185	0.000175531	0.000469218	156.156	141.668	70.7317	40.643	Host
CAPN8	9.59622	-0.0116322	0.998236	-0.0116528	0.990703	0.993876	10.1248	8.85424	8.32138	11.0844	Host
EFCAB8	0.194708	0.0798076	4.9047	0.0162717	0.987018	NA	0.778831	0	0	0	Host
ARL5C	0	NA	NA	NA	NA	NA	0	0	0	0	Host
UBTFL1	0	NA	NA	NA	NA	NA	0	0	0	0	Host
ZCCHC18	0	NA	NA	NA	NA	NA	0	0	0	0	Host
CCDC154	0.245951	-0.22648	4.882	-0.0463907	0.962999	NA	0	0.983804	0	0	Host
CHRDL1	0.73614	0.366316	3.59812	0.101807	0.91891	NA	1.55766	0	1.3869	0	Host
TLE6	30.8445	0.628761	0.555245	1.1324	0.257465	0.352881	22.9755	25.087	34.6724	40.643	Host
NBPF6	0	NA	NA	NA	NA	NA	0	0	0	0	Host
NBPF4	0	NA	NA	NA	NA	NA	0	0	0	0	Host
WRAP53	1094.29	0.207026	0.129275	1.60144	0.109279	0.170986	1019.88	1004.46	1103.97	1248.85	Host
SEC14L1	456.637	1.57547	0.168997	9.32246	1.13676e-20	1.045e-19	243.385	214.961	680.966	687.236	Host
AMFR	2201.61	-0.514809	0.117667	-4.37513	1.21359e-05	3.73286e-05	2444.36	2725.63	1711.43	1925	Host
AGAP5	5.59532	-4.75063	1.86471	-2.54766	0.0108449	0.0218069	14.019	8.36234	0	0	Host
RGPD3	0.491902	-1.23244	4.62058	-0.266729	0.789678	NA	0	1.96761	0	0	Host
PPIAL4E	0	NA	NA	NA	NA	NA	0	0	0	0	Host
NHSL1	85.2064	1.08532	0.344334	3.15193	0.00162193	0.00377664	54.1287	56.5687	130.368	99.76	Host
COPB1	5226.96	0.438453	0.0998067	4.39302	1.11788e-05	3.45157e-05	4417.53	4471.39	6354.76	5664.15	Host
CXorf51A	0	NA	NA	NA	NA	NA	0	0	0	0	Host
ZNF772	50.1284	-1.27717	0.48181	-2.65077	0.00803084	0.0165815	77.8831	63.9473	29.1248	29.5585	Host
UBAC2	931.951	-0.303083	0.1457	-2.08018	0.0375091	0.0668574	1042.47	1003.48	743.376	938.483	Host
DET1	152.221	-1.15709	0.28107	-4.11672	3.84307e-05	0.000111396	204.443	215.453	92.9221	96.0652	Host
PLCL2	114.085	-0.888592	0.314313	-2.82709	0.00469727	0.0101154	148.367	148.554	81.8269	77.5911	Host
SCG5	4.0507	-0.60643	1.70761	-0.355135	0.722489	0.791448	3.89415	4.91902	0	7.38963	Host
PHLDB1	335.632	-0.00161819	0.191633	-0.00844422	0.993263	0.995647	322.047	346.791	318.986	354.702	Host
ELAVL4	0	NA	NA	NA	NA	NA	0	0	0	0	Host
RUNDC3A	7.30302	-0.411279	1.17861	-0.348951	0.727126	0.795285	11.293	5.90283	8.32138	3.69482	Host
PHB2	6516.17	-0.50767	0.0942728	-5.38511	7.23999e-08	2.77285e-07	7463.15	7832.07	5260.5	5508.97	Host
LIPT2	32.006	-0.480668	0.583356	-0.823971	0.409956	0.512445	44.7828	31.4817	33.2855	18.4741	Host
VSTM5	0.245951	-0.22648	4.882	-0.0463907	0.962999	NA	0	0.983804	0	0	Host
CFAP73	0.317683	-0.612118	4.85938	-0.125966	0.899759	NA	0.778831	0.491902	0	0	Host
PATE4	0	NA	NA	NA	NA	NA	0	0	0	0	Host
SCAI	132.619	-0.308823	0.298494	-1.0346	0.300854	0.399784	162.776	127.895	106.791	133.013	Host
CITED1	5.78976	-0.523469	1.31277	-0.398753	0.690075	0.764654	5.0624	8.85424	5.54759	3.69482	Host
BAIAP2	439.914	1.7739	0.184466	9.61638	6.81893e-22	6.63593e-21	180.689	220.864	744.763	613.339	Host
SLC23A3	0.389415	-0.912279	4.84546	-0.188275	0.850661	NA	1.55766	0	0	0	Host
ZFTA	88.5841	-1.76958	0.384621	-4.60084	4.2078e-06	1.35666e-05	126.949	145.603	37.4462	44.3378	Host
FNDC7	0.245951	-0.22648	4.882	-0.0463907	0.962999	NA	0	0.983804	0	0	Host
SSC5D	2.98866	0.938443	1.74663	0.537288	0.591069	0.682441	3.11532	0.983804	4.16069	3.69482	Host
SDK2	49.1951	1.75531	0.452996	3.8749	0.000106671	0.000293196	18.6919	26.0708	70.7317	81.286	Host
C5orf47	0	NA	NA	NA	NA	NA	0	0	0	0	Host
DTWD1	253.639	-0.624121	0.220218	-2.8341	0.00459543	0.00991002	290.115	326.131	202.487	195.825	Host
RIIAD1	0.589256	-1.49443	3.89661	-0.383522	0.701333	NA	0.389415	1.96761	0	0	Host
CRACR2A	16.5341	-0.407543	0.790782	-0.515368	0.606296	0.694087	14.7978	23.6113	16.6428	11.0844	Host
ANKUB1	0	NA	NA	NA	NA	NA	0	0	0	0	Host
NEDD4L	638.97	-0.0574477	0.155114	-0.370358	0.711116	0.781995	633.19	677.349	672.645	572.697	Host
MTHFD2L	91.3488	-1.02072	0.356995	-2.8592	0.00424709	0.00920926	115.267	131.83	66.571	51.7274	Host
CCDC169	2.24259	0.90362	2.03782	0.443425	0.657458	0.737947	1.94708	1.47571	5.54759	0	Host
ZNF814	15.5491	-2.1508	0.926824	-2.32062	0.0203075	0.0384815	26.4803	25.087	6.93448	3.69482	Host
NWD2	0.245951	-0.22648	4.882	-0.0463907	0.962999	NA	0	0.983804	0	0	Host
C2orf72	70.2423	-0.316768	0.384843	-0.82311	0.410445	0.51301	82.9455	72.8015	62.4103	62.8119	Host
CCDC85C	557.894	-0.784206	0.177238	-4.42458	9.66282e-06	2.99896e-05	727.039	671.938	352.272	480.326	Host
GOLGA6L6	0	NA	NA	NA	NA	NA	0	0	0	0	Host
C16orf96	0.592675	1.06433	3.94344	0.269898	0.787239	NA	0	0.983804	1.3869	0	Host
RFPL4A	0	NA	NA	NA	NA	NA	0	0	0	0	Host
DRC12	5.88913	-2.50247	1.58622	-1.57763	0.11465	0.178267	7.00948	13.7733	2.77379	0	Host
C6orf52	36.5443	-0.191958	0.536938	-0.357505	0.720714	0.790279	46.3404	30.9898	31.8986	36.9482	Host
PLET1	0	NA	NA	NA	NA	NA	0	0	0	0	Host
PTPRQ	0	NA	NA	NA	NA	NA	0	0	0	0	Host
PALM3	15.2894	1.66601	0.783279	2.12696	0.033423	0.0602919	6.62006	7.87043	20.8034	25.8637	Host
TOPAZ1	0	NA	NA	NA	NA	NA	0	0	0	0	Host
C11orf96	3.00261	-3.85419	2.17675	-1.77062	0.0766238	0.126045	8.56714	3.44332	0	0	Host
IQCF5	0	NA	NA	NA	NA	NA	0	0	0	0	Host
CASTOR2	696.847	-0.339662	0.146434	-2.31956	0.0203645	0.0385737	776.494	776.714	594.979	639.203	Host
CCSER1	1.27929	-0.854751	2.69269	-0.317434	0.750914	0.813426	0.778831	2.95141	1.3869	0	Host
USP27X	28.91	0.975612	0.586567	1.66326	0.0962606	0.153687	24.1438	15.249	42.9938	33.2533	Host
LRRC10B	0.440659	-1.08056	4.35015	-0.248395	0.803828	NA	0.778831	0.983804	0	0	Host
MEIOC	481.321	-1.28172	0.175422	-7.30649	2.74211e-13	1.62382e-12	684.203	684.728	294.022	262.332	Host
ZNF619	76.3466	-0.746312	0.381792	-1.95476	0.0506115	0.0871675	102.806	87.0667	52.7021	62.8119	Host
HHLA1	0	NA	NA	NA	NA	NA	0	0	0	0	Host
BTBD18	0	NA	NA	NA	NA	NA	0	0	0	0	Host
NELL2	2.63479	2.15794	1.92563	1.12064	0.262442	0.358029	0.778831	0.983804	1.3869	7.38963	Host
MYADML2	0	NA	NA	NA	NA	NA	0	0	0	0	Host
PPP1R3G	11.1846	-0.432167	0.944751	-0.45744	0.647355	0.729714	14.019	11.3137	8.32138	11.0844	Host
GRID2IP	1.31312	0.858514	2.9358	0.29243	0.769958	0.828649	1.55766	0	0	3.69482	Host
CAPN14	2.1606	-1.80631	2.23573	-0.807929	0.419131	0.521078	2.33649	4.91902	1.3869	0	Host
SPATA31C1	0	NA	NA	NA	NA	NA	0	0	0	0	Host
EVPLL	0	NA	NA	NA	NA	NA	0	0	0	0	Host
AK9	35.3871	0.638839	0.522542	1.22256	0.221496	0.310974	29.5956	25.087	38.8331	48.0326	Host
C5orf52	0	NA	NA	NA	NA	NA	0	0	0	0	Host
CXorf49B	0	NA	NA	NA	NA	NA	0	0	0	0	Host
CXorf49	0	NA	NA	NA	NA	NA	0	0	0	0	Host
HTR3D	0	NA	NA	NA	NA	NA	0	0	0	0	Host
UBE2QL1	1.76092	-1.46558	2.4289	-0.60339	0.546249	0.642562	4.67299	0.983804	1.3869	0	Host
DOHH	299.763	1.09118	0.215459	5.06446	4.09557e-07	1.46704e-06	171.343	207.583	350.885	469.242	Host
SHISA7	0	NA	NA	NA	NA	NA	0	0	0	0	Host
FAM200B	84.9557	-2.58766	0.443349	-5.83662	5.32719e-09	2.25526e-08	156.156	140.684	31.8986	11.0844	Host
AKAIN1	0	NA	NA	NA	NA	NA	0	0	0	0	Host
SLC39A12	0	NA	NA	NA	NA	NA	0	0	0	0	Host
SPATA31A6	0	NA	NA	NA	NA	NA	0	0	0	0	Host
SPATA31D4	0	NA	NA	NA	NA	NA	0	0	0	0	Host
C12orf75	798.947	-2.37285	0.168424	-14.0886	4.46609e-45	1.0797e-43	1284.68	1379.29	228.838	302.975	Host
SHISA9	0.4697	2.0956	4.39069	0.477283	0.633161	NA	0	0.491902	1.3869	0	Host
KIAA1671	270.509	0.500403	0.212807	2.35144	0.0187009	0.035727	206.78	238.081	289.861	347.313	Host
ANKRD65	0	NA	NA	NA	NA	NA	0	0	0	0	Host
GOLGA6D	0	NA	NA	NA	NA	NA	0	0	0	0	Host
SP9	104.396	1.8129	0.318964	5.6837	1.31814e-08	5.39471e-08	40.1098	52.6335	162.267	162.572	Host
CFP	1.56793	-2.91038	2.64778	-1.09917	0.271692	0.367992	2.33649	3.93522	0	0	Host
NCOA4	2991.94	-0.162339	0.104712	-1.55033	0.121061	0.186895	3096.63	3232.78	2937.45	2700.91	Host
FAM185A	126.243	-0.209545	0.297594	-0.704131	0.481351	0.582807	125.781	142.16	104.017	133.013	Host
SLC37A2	0.346724	3.64755	4.96395	0.734808	0.462457	NA	0	0	1.3869	0	Host
IQCN	8.61138	0.435078	1.09549	0.397154	0.691254	0.765468	4.67299	10.8218	15.2559	3.69482	Host
CDK6	473.167	2.67294	0.202055	13.2288	5.98278e-40	1.23049e-38	153.819	100.84	769.728	868.282	Host
ETV3	290.748	0.0485598	0.20505	0.236819	0.812797	0.862029	275.706	291.698	270.445	325.144	Host
FSD1L	51.9269	0.14694	0.444907	0.330271	0.741195	0.806577	42.0569	57.0607	56.8628	51.7274	Host
DSN1	629.816	0.3602	0.14985	2.40373	0.0162286	0.0314291	570.104	535.19	726.734	687.236	Host
PLS1	1489.63	0.374227	0.115801	3.23165	0.00123078	0.00292064	1309.99	1288.29	1719.75	1640.5	Host
ZNF566	190.981	0.00977257	0.243065	0.0402055	0.967929	0.977148	177.184	204.139	194.166	188.436	Host
RBMXL3	0	NA	NA	NA	NA	NA	0	0	0	0	Host
ZNF576	260.532	-1.59093	0.23506	-6.76817	1.30423e-11	6.90978e-11	387.468	401.884	145.624	107.15	Host
C20orf173	0	NA	NA	NA	NA	NA	0	0	0	0	Host
SIN3A	1475.73	0.273032	0.120929	2.25779	0.0239588	0.0446454	1397.61	1280.42	1676.76	1548.13	Host
ZNF652	216.028	-1.76148	0.258111	-6.82451	8.82255e-12	4.72135e-11	351.253	311.866	90.1483	110.844	Host
OTUD1	62.3808	0.136981	0.414739	0.330284	0.741186	0.806577	70.4842	49.1902	70.7317	59.1171	Host
ALKBH2	402.975	0.270076	0.174971	1.54354	0.122699	0.18874	374.618	355.645	438.259	443.378	Host
ADAD2	0.194708	0.0798076	4.9047	0.0162717	0.987018	NA	0.778831	0	0	0	Host
GARIN5B	0.245951	-0.22648	4.882	-0.0463907	0.962999	NA	0	0.983804	0	0	Host
TTC28	183.638	1.49444	0.24668	6.05819	1.37658e-09	6.14142e-09	105.921	87.0667	282.927	258.637	Host
SMIM20	178.302	-0.71759	0.258309	-2.77803	0.00546904	0.0116337	222.746	216.929	122.047	151.487	Host
ZNF880	4.2451	1.2844	1.5546	0.826194	0.408694	0.511517	1.55766	2.95141	1.3869	11.0844	Host
TYW1B	37.3696	0.253317	0.551868	0.459018	0.646222	0.728718	45.951	23.1194	47.1545	33.2533	Host
POTEM	0	NA	NA	NA	NA	NA	0	0	0	0	Host
MORN2	452.467	-0.638397	0.183972	-3.47007	0.000520329	0.00131297	523.374	587.331	392.492	306.67	Host
ARHGEF33	1.37322	-2.71739	2.78723	-0.974943	0.329588	0.430156	1.55766	3.93522	0	0	Host
NANOGNB	0	NA	NA	NA	NA	NA	0	0	0	0	Host
TEX38	0	NA	NA	NA	NA	NA	0	0	0	0	Host
FAM186A	0	NA	NA	NA	NA	NA	0	0	0	0	Host
C17orf107	0.783964	-1.91034	3.4314	-0.556721	0.577718	NA	1.16825	1.96761	0	0	Host
ZSCAN18	24.5094	0.518298	0.626005	0.827945	0.407702	0.5106	21.0284	20.168	34.6724	22.1689	Host
C16orf82	0	NA	NA	NA	NA	NA	0	0	0	0	Host
ARMH1	2.48	-3.5682	2.34135	-1.52399	0.12751	0.194886	1.55766	8.36234	0	0	Host
GPSM1	144.752	-0.486687	0.294632	-1.65185	0.0985659	0.156877	159.66	172.166	95.6959	151.487	Host
SRRM5	1.91123	-3.19573	2.47897	-1.28913	0.197352	0.282693	2.72591	4.91902	0	0	Host
PHGR1	0	NA	NA	NA	NA	NA	0	0	0	0	Host
RASGRF1	10.6019	-0.497436	1.01522	-0.489977	0.62415	0.709753	13.6295	9.83804	4.16069	14.7793	Host
C6orf141	109.366	-1.33785	0.337803	-3.96043	7.48149e-05	0.000209969	143.305	172.166	66.571	55.4222	Host
CTAGE9	0	NA	NA	NA	NA	NA	0	0	0	0	Host
RFX8	0	NA	NA	NA	NA	NA	0	0	0	0	Host
GLG1	4112.08	0.849989	0.103009	8.25161	1.56273e-16	1.14423e-15	3068.59	2806.3	5500.43	5072.98	Host
CTXN2	0	NA	NA	NA	NA	NA	0	0	0	0	Host
KIAA0825	23.724	-0.393798	0.675327	-0.583122	0.559811	0.654633	35.0474	19.1842	22.1903	18.4741	Host
FAM228B	31.9197	-0.520631	0.578381	-0.900152	0.368039	0.471468	30.7638	43.7793	23.5772	29.5585	Host
NUPR2	0	NA	NA	NA	NA	NA	0	0	0	0	Host
KPNA7	3.18508	0.00687167	1.70845	0.00402216	0.996791	0.998095	2.33649	3.93522	2.77379	3.69482	Host
CT47B1	0	NA	NA	NA	NA	NA	0	0	0	0	Host
ZBTB8B	1.36436	0.655438	2.67341	0.245169	0.806326	0.857145	0.778831	0.983804	0	3.69482	Host
LMNTD1	0	NA	NA	NA	NA	NA	0	0	0	0	Host
BORCS8	103.073	0.0745782	0.331064	0.225268	0.821771	0.868938	84.1137	116.089	101.243	110.844	Host
MEF2B	51.0031	-0.556198	0.457183	-1.21658	0.223766	0.313586	56.4652	63.4554	36.0593	48.0326	Host
IRGM	0	NA	NA	NA	NA	NA	0	0	0	0	Host
MYH14	280.166	1.27559	0.205465	6.20829	5.35656e-10	2.49201e-09	176.795	150.03	391.105	402.735	Host
POP1	471.326	0.418184	0.167493	2.49672	0.0125347	0.0248925	409.665	393.03	506.217	576.391	Host
MTMR11	210.973	-1.2511	0.252089	-4.96293	6.94391e-07	2.42799e-06	289.336	298.585	108.178	147.793	Host
RDH13	164.831	0.336937	0.255661	1.3179	0.187536	0.27063	142.137	147.079	170.588	199.52	Host
ANGPT1	39.6955	-0.408343	0.506595	-0.806053	0.420212	0.522233	45.1722	44.7631	31.8986	36.9482	Host
JPH4	1.51497	-1.20105	2.79827	-0.429213	0.667768	0.746479	4.67299	0	1.3869	0	Host
OR56A5	0	NA	NA	NA	NA	NA	0	0	0	0	Host
KRTAP4-9	0	NA	NA	NA	NA	NA	0	0	0	0	Host
MFSD10	839.902	0.90446	0.156371	5.78407	7.2915e-09	3.0503e-08	611.772	548.963	950.024	1248.85	Host
TDRD3	212.318	-0.231324	0.255617	-0.904962	0.365486	0.468938	223.135	243.492	238.546	144.098	Host
CLDN14	0	NA	NA	NA	NA	NA	0	0	0	0	Host
PARP9	240.078	-0.305223	0.221523	-1.37784	0.168254	0.2473	265.192	269.07	230.225	195.825	Host
PTGR1	5903.15	0.349519	0.0940742	3.71535	0.000202921	0.000537534	5297.61	5090.7	6769.44	6454.84	Host
PTGR2	252.241	0.364779	0.21042	1.73358	0.0829929	0.13523	217.683	224.307	289.861	277.111	Host
GSK3B	859.938	-0.560626	0.138784	-4.03957	5.355e-05	0.000152652	1051.03	995.118	676.805	716.794	Host
FAM25A	0.389415	-0.912279	4.84546	-0.188275	0.850661	NA	1.55766	0	0	0	Host
TRIM77	0	NA	NA	NA	NA	NA	0	0	0	0	Host
ZNF414	68.7278	1.8068	0.382448	4.7243	2.30908e-06	7.6691e-06	33.8791	27.5465	113.726	99.76	Host
KRTAP16-1	0	NA	NA	NA	NA	NA	0	0	0	0	Host
CCDC168	0.194708	0.0798076	4.9047	0.0162717	0.987018	NA	0.778831	0	0	0	Host
SPDYE6	0	NA	NA	NA	NA	NA	0	0	0	0	Host
TBC1D15	533.641	1.4819	0.1642	9.02495	1.7977e-19	1.54924e-18	295.177	271.038	851.554	716.794	Host
MANSC4	0.194708	0.0798076	4.9047	0.0162717	0.987018	NA	0.778831	0	0	0	Host
SYT14	0.68661	-1.71729	3.63038	-0.473034	0.636189	NA	0.778831	1.96761	0	0	Host
GPR85	0	NA	NA	NA	NA	NA	0	0	0	0	Host
MYOCD	24.3981	0.748091	0.653037	1.14556	0.251978	0.346706	12.4613	24.5951	34.6724	25.8637	Host
ABHD14B	260.654	1.31197	0.205904	6.37177	1.86857e-10	9.05057e-10	149.146	149.538	363.367	380.566	Host
NACAD	0.346724	3.64755	4.96395	0.734808	0.462457	NA	0	0	1.3869	0	Host
TMEM114	0	NA	NA	NA	NA	NA	0	0	0	0	Host
VSTM2B	0	NA	NA	NA	NA	NA	0	0	0	0	Host
NKX1-2	0.813005	0.13888	3.19764	0.0434321	0.965357	NA	0.389415	1.47571	1.3869	0	Host
ANKRD34C	0	NA	NA	NA	NA	NA	0	0	0	0	Host
PRAMEF11	0	NA	NA	NA	NA	NA	0	0	0	0	Host
RNF222	0	NA	NA	NA	NA	NA	0	0	0	0	Host
TMEM88B	0	NA	NA	NA	NA	NA	0	0	0	0	Host
GMNC	0	NA	NA	NA	NA	NA	0	0	0	0	Host
PLAAT5	0	NA	NA	NA	NA	NA	0	0	0	0	Host
ANK2	14.3988	-0.180117	0.821929	-0.219139	0.826542	0.87251	15.5766	14.7571	12.4821	14.7793	Host
ANPEP	215.681	2.06685	0.232193	8.90142	5.5135e-19	4.63268e-18	86.8396	77.7205	317.599	380.566	Host
SLC25A4	486.986	0.678694	0.167224	4.0586	4.93672e-05	0.000141342	398.761	348.267	583.883	617.034	Host
SLC25A5	14163.6	0.608494	0.0897203	6.78212	1.18422e-11	6.2933e-11	11572.6	10863.7	16845.2	17373	Host
ANXA4	4945.4	2.80783	0.100006	28.0766	1.89117e-173	6.06053e-171	1294.42	1178.11	8855.33	8453.74	Host
SCOC	350.111	0.475957	0.203815	2.33523	0.0195312	0.0371638	257.404	332.526	441.033	369.482	Host
ANXA5	6590.04	0.262739	0.0925962	2.83747	0.00454725	0.00981534	5839.28	6143.86	7175.8	7201.2	Host
ANXA6	1100.44	0.298215	0.136932	2.17784	0.0294182	0.0537478	900.329	1071.85	1184.41	1245.15	Host
ANXA7	3847.29	0.0812704	0.0972667	0.835542	0.403412	0.506591	3679.98	3798.47	3960.98	3949.76	Host
CCDC81	1.80875	-3.12076	2.51966	-1.23857	0.215506	0.304208	4.28357	2.95141	0	0	Host
AOX1	75.068	-0.644695	0.379331	-1.69956	0.0892139	0.143802	97.7433	86.0829	61.0234	55.4222	Host
ZNF716	0	NA	NA	NA	NA	NA	0	0	0	0	Host
ZNF737	0	NA	NA	NA	NA	NA	0	0	0	0	Host
MTHFSD	170.116	0.624842	0.254778	2.4525	0.0141868	0.027856	132.791	131.83	183.07	232.773	Host
B4GALNT2	17.2348	0.762197	0.740437	1.02939	0.303297	0.402471	13.2401	11.8057	18.0297	25.8637	Host
GUK1	1059.83	-3.35791	0.172621	-19.4525	2.77753e-84	2.0915e-82	1813.51	2034.02	166.428	225.384	Host
ZNF727	0	NA	NA	NA	NA	NA	0	0	0	0	Host
ZNF735	0	NA	NA	NA	NA	NA	0	0	0	0	Host
POU5F1B	0	NA	NA	NA	NA	NA	0	0	0	0	Host
FHL1	140.466	1.62622	0.274751	5.91889	3.2412e-09	1.39531e-08	63.4747	73.2934	199.713	225.384	Host
CANT1	1439.33	-0.835101	0.119362	-6.99635	2.62708e-12	1.4609e-11	1845.44	1843.16	1030.46	1038.24	Host
EVI5L	50.8905	-1.59317	0.490764	-3.2463	0.00116916	0.00278256	70.0948	82.6396	24.9641	25.8637	Host
DDHD1	276.169	-0.663917	0.210894	-3.14811	0.0016433	0.00382253	331.782	347.775	221.903	203.215	Host
PRR5L	39.8225	-0.905438	0.521698	-1.73556	0.0826414	0.134705	48.2875	55.093	26.351	29.5585	Host
SETD6	167.444	0.163277	0.25555	0.638927	0.522871	0.621456	149.925	167.739	185.844	166.267	Host
SETDB2	72.1732	-1.30004	0.40924	-3.17672	0.0014895	0.00349037	100.469	101.824	34.6724	51.7274	Host
OR6P1	0	NA	NA	NA	NA	NA	0	0	0	0	Host
SYT3	9.68612	1.07521	0.997625	1.07777	0.281138	0.37844	5.0624	6.88663	8.32138	18.4741	Host
TRAPPC9	388.757	1.48813	0.186506	7.979	1.47521e-15	1.01744e-14	206.78	197.745	507.604	642.898	Host
NUDT2	228.698	-0.353142	0.229824	-1.53658	0.124397	0.190954	239.101	276.449	210.808	188.436	Host
CHFR	385.768	-1.56929	0.200327	-7.83362	4.74021e-15	3.16934e-14	539.34	618.813	203.874	181.046	Host
KCNMA1	393.487	-0.229735	0.182711	-1.25737	0.208619	0.296185	401.487	445.171	346.724	380.566	Host
C6orf136	143.405	0.728357	0.281057	2.59149	0.00955618	0.0194081	114.878	97.8885	153.946	206.91	Host
LIMS2	17.1921	1.82791	0.737548	2.47836	0.0131989	0.0260692	7.78831	7.37853	27.7379	25.8637	Host
GPR17	0	NA	NA	NA	NA	NA	0	0	0	0	Host
ZNF610	0	NA	NA	NA	NA	NA	0	0	0	0	Host
WDR25	165.899	-0.549681	0.261056	-2.10561	0.0352383	0.0632517	190.035	204.631	135.916	133.013	Host
PLEKHD1	0	NA	NA	NA	NA	NA	0	0	0	0	Host
ZNF611	27.6294	-2.98849	0.793084	-3.76818	0.00016444	0.000440853	47.8981	49.6821	5.54759	7.38963	Host
LRRD1	0	NA	NA	NA	NA	NA	0	0	0	0	Host
PROB1	12.0011	-0.810249	0.94823	-0.854486	0.392836	0.495858	11.293	18.6923	6.93448	11.0844	Host
ME3	278.581	-0.687518	0.212337	-3.23786	0.00120429	0.00286122	347.748	335.477	198.326	232.773	Host
NXNL2	4.11452	-1.26032	1.68157	-0.74949	0.453562	0.555514	9.34597	2.95141	4.16069	0	Host
KDM4E	0	NA	NA	NA	NA	NA	0	0	0	0	Host
LIM2	0	NA	NA	NA	NA	NA	0	0	0	0	Host
SPMIP7	0	NA	NA	NA	NA	NA	0	0	0	0	Host
LOC728392	9.62153	0.753968	0.982905	0.767081	0.443034	0.54543	6.62006	7.37853	9.70828	14.7793	Host
ARHGEF2	414.875	1.09496	0.177164	6.18045	6.39189e-10	2.95175e-09	245.332	285.303	578.336	550.528	Host
ANKRD66	0	NA	NA	NA	NA	NA	0	0	0	0	Host
ARL13A	1.27415	-0.861714	2.68315	-0.321158	0.748091	0.811803	2.72591	0.983804	1.3869	0	Host
EPCIP	0	NA	NA	NA	NA	NA	0	0	0	0	Host
LPAR6	19.4676	-1.71158	0.83444	-2.05117	0.0402503	0.0711453	33.1003	29.5141	15.2559	0	Host
CAND2	19.8534	0.223275	0.720656	0.309821	0.756697	0.818532	24.1438	12.2976	20.8034	22.1689	Host
TNRC6B	261.108	0.934835	0.219468	4.25954	2.04849e-05	6.1379e-05	156.545	202.172	338.403	347.313	Host
FAM135A	453.171	-1.7105	0.187013	-9.14645	5.88371e-20	5.20061e-19	714.188	680.301	226.064	192.13	Host
SH3D21	10.9242	-2.82915	1.21975	-2.31946	0.0203702	0.0385791	19.8602	19.6761	4.16069	0	Host
RBMXL1	56.5141	-0.47421	0.45405	-1.0444	0.2963	0.395105	52.9605	80.672	55.4759	36.9482	Host
CCDC166	0	NA	NA	NA	NA	NA	0	0	0	0	Host
SMIM9	0	NA	NA	NA	NA	NA	0	0	0	0	Host
SMIM5	1.76605	-1.46053	2.37283	-0.615522	0.53821	0.634814	2.72591	2.95141	1.3869	0	Host
SMIM6	62.1345	0.159562	0.40348	0.395465	0.6925	0.766601	64.643	53.1254	67.9579	62.8119	Host
APBA1	8.52016	-0.453602	1.1548	-0.392797	0.694469	0.767926	14.4084	4.42712	4.16069	11.0844	Host
C17orf99	0	NA	NA	NA	NA	NA	0	0	0	0	Host
TENM1	1.31312	0.858514	2.9358	0.29243	0.769958	0.828649	1.55766	0	0	3.69482	Host
FBXL17	240.082	1.13346	0.234042	4.84298	1.27909e-06	4.35421e-06	172.9	129.862	361.98	295.585	Host
CCDC120	32.9361	0.78303	0.539954	1.45018	0.147009	0.220553	24.5332	23.1194	36.0593	48.0326	Host
ZSCAN12	119.222	-0.988159	0.322539	-3.06369	0.00218626	0.00498621	160.439	151.506	65.1841	99.76	Host
COPS9	883.96	-0.700557	0.143169	-4.89322	9.91994e-07	3.41999e-06	1035.46	1159.41	701.77	639.203	Host
TBCK	204.623	-0.261943	0.234142	-1.11874	0.263253	0.358922	226.64	219.88	187.231	184.741	Host
SMIM10	0.0973539	0.975422	4.98904	0.195513	0.844991	NA	0.389415	0	0	0	Host
MEIOB	65.719	-1.32569	0.427638	-3.10004	0.00193495	0.00444764	88.0079	102.316	42.9938	29.5585	Host
STPG4	0	NA	NA	NA	NA	NA	0	0	0	0	Host
MROH9	0	NA	NA	NA	NA	NA	0	0	0	0	Host
SHOX2	7.54384	-1.48261	1.22742	-1.2079	0.227084	0.317576	10.5142	11.8057	4.16069	3.69482	Host
UBAP1L	1.22291	-0.790817	2.99836	-0.26375	0.791973	0.846852	3.50474	0	1.3869	0	Host
MYO19	1272.91	-0.885072	0.137191	-6.45137	1.10842e-10	5.47458e-10	1508.6	1799.87	922.286	860.892	Host
PTBP3	1739.08	0.557731	0.119368	4.67238	2.97734e-06	9.76154e-06	1489.51	1319.28	1997.13	2150.38	Host
WDR81	565.64	0.268525	0.157793	1.70175	0.0888017	0.143339	540.898	486.983	632.425	602.255	Host
CIMIP4	0	NA	NA	NA	NA	NA	0	0	0	0	Host
VSIG10L	139.631	-0.0250644	0.291437	-0.0860025	0.931464	0.950578	148.757	128.386	115.112	166.267	Host
ABCB5	0.194708	0.0798076	4.9047	0.0162717	0.987018	NA	0.778831	0	0	0	Host
APBB1	305.639	-0.341039	0.213403	-1.5981	0.110021	0.172009	298.682	384.176	266.284	273.416	Host
COPS7A	842.053	-0.305634	0.146263	-2.08963	0.0366513	0.0654895	858.661	1005.94	768.341	735.268	Host
PPP6R3	3207.71	-0.37501	0.103212	-3.63339	0.000279725	0.000726737	3701	3552.03	2891.68	2686.13	Host
LRCH1	279.433	-0.279495	0.215391	-1.29762	0.194419	0.279275	276.096	338.429	259.35	243.858	Host
PRR29	2.84208	-2.26424	2.04502	-1.10719	0.26821	0.364383	5.0624	4.91902	1.3869	0	Host
PPIAL4D	0	NA	NA	NA	NA	NA	0	0	0	0	Host
PPIAL4F	0	NA	NA	NA	NA	NA	0	0	0	0	Host
SLC37A4	332.1	0.379448	0.19498	1.94609	0.0516443	0.0887243	269.865	303.996	348.111	406.43	Host
CIMIP2B	4.84664	0.0140139	1.44898	0.00967154	0.992283	0.994955	2.33649	6.88663	2.77379	7.38963	Host
C10orf105	0	NA	NA	NA	NA	NA	0	0	0	0	Host
MRGPRG	0	NA	NA	NA	NA	NA	0	0	0	0	Host
FAM180B	0.541432	1.35474	4.08303	0.331798	0.740042	NA	0.778831	0	1.3869	0	Host
STAU2	488.643	0.875258	0.186739	4.68707	2.77147e-06	9.11693e-06	398.761	289.73	626.877	639.203	Host
TRIM64B	0	NA	NA	NA	NA	NA	0	0	0	0	Host
CCDC175	0.194708	0.0798076	4.9047	0.0162717	0.987018	NA	0.778831	0	0	0	Host
GOLGA6C	0	NA	NA	NA	NA	NA	0	0	0	0	Host
BHLHA9	0	NA	NA	NA	NA	NA	0	0	0	0	Host
TLCD2	34.1634	-0.260042	0.552829	-0.470384	0.638081	0.721783	31.5427	41.8117	26.351	36.9482	Host
HSFX2	0	NA	NA	NA	NA	NA	0	0	0	0	Host
SSX2B	0	NA	NA	NA	NA	NA	0	0	0	0	Host
MBD3L4	0	NA	NA	NA	NA	NA	0	0	0	0	Host
MBD3L3	0	NA	NA	NA	NA	NA	0	0	0	0	Host
ARHGAP40	0	NA	NA	NA	NA	NA	0	0	0	0	Host
KRTAP22-2	0	NA	NA	NA	NA	NA	0	0	0	0	Host
KRTAP21-3	0	NA	NA	NA	NA	NA	0	0	0	0	Host
TMEM212	0	NA	NA	NA	NA	NA	0	0	0	0	Host
ANKRD33B	130.411	-0.269165	0.312911	-0.860195	0.389682	0.492688	160.439	120.024	97.0828	144.098	Host
SHISAL2B	0.541432	1.35474	4.08303	0.331798	0.740042	NA	0.778831	0	1.3869	0	Host
CBY3	0	NA	NA	NA	NA	NA	0	0	0	0	Host
C6orf132	14.4873	1.08075	0.805832	1.34117	0.179867	0.261977	11.293	7.37853	20.8034	18.4741	Host
FAM90A10	0	NA	NA	NA	NA	NA	0	0	0	0	Host
FAM90A9	0	NA	NA	NA	NA	NA	0	0	0	0	Host
FAM90A19	0	NA	NA	NA	NA	NA	0	0	0	0	Host
FAM90A8	0	NA	NA	NA	NA	NA	0	0	0	0	Host
FAM90A18	0	NA	NA	NA	NA	NA	0	0	0	0	Host
FAM90A14	0	NA	NA	NA	NA	NA	0	0	0	0	Host
ZNF705G	0	NA	NA	NA	NA	NA	0	0	0	0	Host
ACTR3C	0.491902	-1.23244	4.62058	-0.266729	0.789678	NA	0	1.96761	0	0	Host
MUC12	3.12702	4.80878	2.16163	2.22461	0.0261075	0.0482836	0	0.491902	8.32138	3.69482	Host
RGPD8	2.25966	0.00137024	2.0949	0.000654083	0.999478	0.999551	3.89415	0.983804	4.16069	0	Host
TRIM43B	0	NA	NA	NA	NA	NA	0	0	0	0	Host
GOLGA6L10	0.68661	-1.71729	3.63038	-0.473034	0.636189	NA	0.778831	1.96761	0	0	Host
TSPY4	0	NA	NA	NA	NA	NA	0	0	0	0	Host
FNBP1L	362.997	1.71883	0.186918	9.19564	3.72768e-20	3.32476e-19	165.502	175.609	604.687	506.19	Host
C5orf63	26.6267	0.217467	0.632016	0.344084	0.730783	0.797955	16.7449	32.4655	27.7379	29.5585	Host
FAM170B	0	NA	NA	NA	NA	NA	0	0	0	0	Host
CFAP44	18.6494	-5.10589	1.43206	-3.56541	0.000363295	0.000931213	35.8262	37.3846	1.3869	0	Host
NEB	11.5328	1.32862	0.897065	1.48107	0.138587	0.209538	5.45182	7.87043	18.0297	14.7793	Host
RAB7B	1.22804	-0.779888	2.69665	-0.289206	0.772424	0.830654	1.55766	1.96761	1.3869	0	Host
MOSMO	37.9449	-0.348338	0.523903	-0.664891	0.50612	0.606464	36.6051	47.7145	30.5117	36.9482	Host
IGFN1	4.94771	-1.09265	1.4672	-0.744716	0.456443	0.558397	5.45182	7.87043	2.77379	3.69482	Host
PDZRN4	0	NA	NA	NA	NA	NA	0	0	0	0	Host
MAST4	91.3919	-0.155313	0.340231	-0.456494	0.648035	0.730165	88.0079	104.283	84.6007	88.6756	Host
KIAA1549	315.212	0.721275	0.194957	3.69967	0.000215881	0.000569676	253.899	222.34	396.652	387.956	Host
RD3	0	NA	NA	NA	NA	NA	0	0	0	0	Host
NPAS3	0	NA	NA	NA	NA	NA	0	0	0	0	Host
PRKAR1B	638.902	0.36115	0.182032	1.98399	0.0472573	0.0819539	655.386	466.815	768.341	665.067	Host
PET117	0	NA	NA	NA	NA	NA	0	0	0	0	Host
FANCD2OS	0	NA	NA	NA	NA	NA	0	0	0	0	Host
BIRC3	660.26	-3.82738	0.210178	-18.2102	4.28491e-74	2.43992e-72	1205.63	1260.75	85.9876	88.6756	Host
KRTAP2-3	0	NA	NA	NA	NA	NA	0	0	0	0	Host
ATP5MGL	0.512391	-1.30441	4.10761	-0.317558	0.75082	NA	1.55766	0.491902	0	0	Host
GSDMB	4.19481	-2.87715	1.85703	-1.54933	0.121303	0.187122	5.0624	10.3299	1.3869	0	Host
SCN1A	0	NA	NA	NA	NA	NA	0	0	0	0	Host
HES7	15.3785	0.88517	0.783119	1.13031	0.258344	0.35377	12.4613	8.85424	18.0297	22.1689	Host
PROM2	0	NA	NA	NA	NA	NA	0	0	0	0	Host
BIRC2	1031.18	-2.09673	0.143064	-14.6559	1.23582e-48	3.41275e-47	1625.03	1720.18	395.265	384.261	Host
SBSN	5.28356	2.44907	1.49521	1.63795	0.101433	0.160899	3.11532	0	6.93448	11.0844	Host
ZNF260	134.886	0.433645	0.303746	1.42765	0.153391	0.22866	121.887	112.646	194.166	110.844	Host
TADA2A	330.312	-0.314469	0.197499	-1.59225	0.111328	0.173757	353.2	373.846	269.058	325.144	Host
PALLD	1506.97	1.91335	0.119327	16.0345	7.34273e-58	2.65572e-56	656.554	610.451	2481.16	2279.7	Host
PNPLA6	787.588	0.597636	0.15961	3.74436	0.000180857	0.000482893	696.664	550.93	879.292	1023.46	Host
PPP1R9A	298.557	-1.57278	0.216602	-7.26114	3.83838e-13	2.25845e-12	440.039	451.074	144.237	158.877	Host
CARNS1	0.541432	1.35474	4.08303	0.331798	0.740042	NA	0.778831	0	1.3869	0	Host
HAUS4	701.271	0.0558244	0.146771	0.380349	0.703686	0.775806	656.165	720.637	722.573	705.71	Host
SPATA13	184.445	-1.14647	0.259035	-4.42592	9.60325e-06	2.98181e-05	265.192	242.016	112.339	118.234	Host
SSX2IP	609.323	-0.577894	0.171775	-3.36425	0.000767527	0.00188496	745.341	727.523	561.693	402.735	Host
SPDYE2B	0	NA	NA	NA	NA	NA	0	0	0	0	Host
MDFIC	220.062	-1.50387	0.244879	-6.14126	8.18669e-10	3.73923e-09	329.445	320.228	112.339	118.234	Host
SLC26A11	136.772	0.873878	0.272898	3.20221	0.00136378	0.003213	97.7433	94.9371	173.362	181.046	Host
MAGEA12	8.31042	0.370793	1.06854	0.347008	0.728585	0.796502	9.34597	5.41092	11.0952	7.38963	Host
CHST4	0.910358	-0.137532	3.02935	-0.0453997	0.963789	NA	0.778831	1.47571	1.3869	0	Host
SMOC2	0	NA	NA	NA	NA	NA	0	0	0	0	Host
C11orf91	4.6594	0.762981	1.47561	0.517061	0.605114	0.693607	3.11532	4.42712	11.0952	0	Host
AFF1	319.915	1.33647	0.198945	6.71779	1.84498e-11	9.67422e-11	188.477	178.069	510.378	402.735	Host
VCF2	108.234	0.82286	0.332985	2.47117	0.0134673	0.0265721	95.0174	62.9635	156.719	118.234	Host
XIAP	560.392	0.262883	0.170917	1.53808	0.12403	0.190475	538.172	489.443	689.288	524.664	Host
NEU4	0.68661	-1.71729	3.63038	-0.473034	0.636189	NA	0.778831	1.96761	0	0	Host
RHBDD1	298.386	-0.354758	0.205798	-1.72381	0.0847413	0.13773	328.277	346.791	285.701	232.773	Host
TMEM239	0.589256	-1.49443	3.89661	-0.383522	0.701333	NA	0.389415	1.96761	0	0	Host
CADM2	2.71742	1.00242	2.14049	0.468312	0.639561	0.722982	0	3.93522	6.93448	0	Host
FAM229A	0.589256	-1.49443	3.89661	-0.383522	0.701333	NA	0.389415	1.96761	0	0	Host
SMYD3	298.303	-0.394293	0.201676	-1.95508	0.0505738	0.0871133	336.455	343.84	269.058	243.858	Host
SBNO1	1675.94	0.529411	0.141011	3.75438	0.000173771	0.000464875	1533.52	1217.95	2156.62	1795.68	Host
PGPEP1L	0	NA	NA	NA	NA	NA	0	0	0	0	Host
VEPH1	2.79255	-3.74333	2.20442	-1.6981	0.0894896	0.14423	4.28357	6.88663	0	0	Host
BIRC5	2532.9	-0.173603	0.10466	-1.65872	0.0971713	0.154907	2694.37	2670.54	2324.44	2442.27	Host
C3orf80	20.5883	0.688563	0.70807	0.972449	0.330827	0.431459	14.4084	15.7409	15.2559	36.9482	Host
C2CD6	0	NA	NA	NA	NA	NA	0	0	0	0	Host
FREM3	0	NA	NA	NA	NA	NA	0	0	0	0	Host
GAREM2	172.488	-2.38957	0.305497	-7.82191	5.20298e-15	3.4653e-14	273.37	301.536	48.5414	66.5067	Host
NICOL1	626.378	0.601833	0.150402	4.00151	6.29402e-05	0.000178313	475.087	519.449	746.15	764.827	Host
KLHL13	21.782	0.121873	0.6965	0.17498	0.861096	0.898864	28.0379	14.2652	26.351	18.4741	Host
GALNT16	44.7805	1.06725	0.493271	2.16362	0.0304934	0.0554792	20.639	37.8765	65.1841	55.4222	Host
MAP7D2	126.416	1.78735	0.342218	5.22284	1.76195e-07	6.54088e-07	38.9415	76.2448	220.517	169.962	Host
NHERF4	1.71823	-0.284532	2.36658	-0.120229	0.904302	0.931406	3.11532	0.983804	2.77379	0	Host
TAF7L	3.11442	2.84046	2.00019	1.4201	0.15558	0.231447	0.389415	0.983804	0	11.0844	Host
ARMCX5	230.924	-0.650817	0.239717	-2.71494	0.00662876	0.0138948	304.523	266.119	205.261	147.793	Host
IFT46	272.542	-1.05206	0.223255	-4.71236	2.44867e-06	8.11513e-06	387.079	354.661	196.939	151.487	Host
AQP8	0	NA	NA	NA	NA	NA	0	0	0	0	Host
TMIGD2	0	NA	NA	NA	NA	NA	0	0	0	0	Host
AQP7	5.72657	0.973754	1.27252	0.765216	0.444143	0.546454	4.67299	3.44332	11.0952	3.69482	Host
LANCL3	0	NA	NA	NA	NA	NA	0	0	0	0	Host
CDC20B	1.41561	0.560068	2.87482	0.194818	0.845535	0.886515	0	1.96761	0	3.69482	Host
ATAD3A	327.055	-0.340027	0.204503	-1.6627	0.0963731	0.153831	402.656	326.131	280.153	299.28	Host
PGAM5	1820.75	-0.259159	0.112335	-2.30702	0.0210535	0.0397584	1964.99	1997.12	1610.19	1710.7	Host
CHD8	1491.14	-0.0570955	0.118037	-0.48371	0.628592	0.713744	1567.01	1477.67	1493.69	1426.2	Host
FCAMR	0	NA	NA	NA	NA	NA	0	0	0	0	Host
C12orf56	0.68661	-1.71729	3.63038	-0.473034	0.636189	NA	0.778831	1.96761	0	0	Host
MIB2	133.379	-0.934276	0.331386	-2.8193	0.0048129	0.0103498	166.67	175.117	62.4103	129.319	Host
CAGE1	1.16966	1.60156	3.10105	0.516457	0.605535	0.693607	0	0.983804	0	3.69482	Host
SPATA22	0	NA	NA	NA	NA	NA	0	0	0	0	Host
DTHD1	0	NA	NA	NA	NA	NA	0	0	0	0	Host
IQSEC3	0	NA	NA	NA	NA	NA	0	0	0	0	Host
NUTM2G	0	NA	NA	NA	NA	NA	0	0	0	0	Host
C1orf127	0	NA	NA	NA	NA	NA	0	0	0	0	Host
RMDN2	134.869	0.329386	0.279951	1.17658	0.239362	0.331657	112.152	127.895	155.332	144.098	Host
ATRAID	2874.8	-0.462724	0.102108	-4.53172	5.8505e-06	1.85753e-05	3299.91	3364.12	2418.75	2416.41	Host
SLC15A5	0	NA	NA	NA	NA	NA	0	0	0	0	Host
IFITM10	52.6785	2.51746	0.468657	5.37166	7.80155e-08	2.98046e-07	20.639	10.3299	87.3745	92.3704	Host
GPR137	161.666	0.179601	0.26306	0.682736	0.494774	0.595457	149.146	150.522	151.172	195.825	Host
ZNF736	1.22804	-0.779888	2.69665	-0.289206	0.772424	0.830654	1.55766	1.96761	1.3869	0	Host
ABCC6	10.4355	-0.110877	0.987507	-0.11228	0.910601	0.93589	12.4613	10.3299	15.2559	3.69482	Host
PWWP3B	0	NA	NA	NA	NA	NA	0	0	0	0	Host
ASMT	0	NA	NA	NA	NA	NA	0	0	0	0	Host
FAM133A	7.59273	-0.129893	1.20141	-0.108117	0.913903	0.938139	11.6825	3.44332	4.16069	11.0844	Host
ZBED1	578.462	-0.991866	0.162106	-6.11862	9.43893e-10	4.28279e-09	799.859	742.772	398.039	373.176	Host
PET100	900.561	0.139625	0.161523	0.864425	0.387355	0.490061	827.897	872.143	786.37	1115.83	Host
EFCAB9	0	NA	NA	NA	NA	NA	0	0	0	0	Host
HROB	221.911	0.103379	0.22373	0.462068	0.644032	0.726546	218.851	208.567	227.451	232.773	Host
PREPL	1353.46	0.0680113	0.123185	0.552108	0.580875	0.673492	1326.74	1325.18	1468.72	1293.19	Host
TRIQK	79.5304	0.849142	0.350236	2.42448	0.0153302	0.0298713	56.8547	56.5687	101.243	103.455	Host
MCF2	0.440659	-1.08056	4.35015	-0.248395	0.803828	NA	0.778831	0.983804	0	0	Host
EOLA1	22.8351	-2.24148	0.776224	-2.88767	0.00388107	0.00847294	39.7204	35.9089	8.32138	7.38963	Host
ARG2	6.07297	0.14752	1.23944	0.119021	0.905259	0.932113	5.45182	5.90283	5.54759	7.38963	Host
CSRNP3	0.245951	-0.22648	4.882	-0.0463907	0.962999	NA	0	0.983804	0	0	Host
MOB2	244.445	-0.901062	0.232593	-3.87399	0.00010707	0.000294202	288.167	346.299	162.267	181.046	Host
ZNF540	0.292062	-0.499989	4.86536	-0.102765	0.918149	NA	1.16825	0	0	0	Host
MASTL	985.922	-0.746234	0.141851	-5.26068	1.43526e-07	5.3715e-07	1221.21	1262.71	805.787	653.982	Host
ENDOU	0	NA	NA	NA	NA	NA	0	0	0	0	Host
SLC6A2	0	NA	NA	NA	NA	NA	0	0	0	0	Host
SATB2	95.2868	-2.12466	0.38411	-5.53139	3.177e-08	1.25513e-07	147.199	162.328	34.6724	36.9482	Host
SSTR5	8.43652	0.678871	1.09348	0.620835	0.534708	0.631711	3.11532	9.83804	9.70828	11.0844	Host
ZFP62	155.654	-1.68445	0.292276	-5.7632	8.2533e-09	3.42768e-08	226.25	249.886	76.2793	70.2015	Host
ZNF177	5.21446	-3.21513	1.74978	-1.83745	0.0661428	0.110653	10.1248	9.34614	1.3869	0	Host
ZNF764	74.7309	-1.64309	0.426062	-3.85645	0.000115046	0.000314841	103.585	127.403	45.7676	22.1689	Host
ZNF641	110.494	-1.08983	0.327265	-3.33011	0.000868103	0.00211164	142.526	160.36	76.2793	62.8119	Host
ZNF573	65.3432	-0.213859	0.399771	-0.534954	0.592682	0.683871	70.0948	68.3744	52.7021	70.2015	Host
SHROOM1	150.204	0.104483	0.271663	0.384604	0.700531	0.773627	142.526	143.635	137.303	177.351	Host
ZNF548	99.1078	-1.48565	0.352122	-4.21914	2.45233e-05	7.27204e-05	142.526	148.554	49.9283	55.4222	Host
DPY19L3	410.166	-0.523765	0.184429	-2.83993	0.00451232	0.00974453	517.533	454.026	355.045	314.059	Host
LRRC34	0	NA	NA	NA	NA	NA	0	0	0	0	Host
HAVCR1	2608	0.698669	0.107848	6.47825	9.27914e-11	4.6078e-10	2047.94	1936.13	3381.25	3066.7	Host
KIF21A	908.576	0.235707	0.15199	1.5508	0.120948	0.186748	890.593	789.011	1101.2	853.503	Host
SP7	0.491902	-1.23244	4.62058	-0.266729	0.789678	NA	0	1.96761	0	0	Host
PCDH7	10.6648	0.6586	0.954233	0.690187	0.490076	0.590991	7.00948	8.85424	8.32138	18.4741	Host
RO60	973.638	1.07074	0.137769	7.772	7.72572e-15	5.10602e-14	654.997	607.007	1424.34	1208.2	Host
TMEM216	111.088	-0.109559	0.316629	-0.346015	0.729331	0.796921	130.065	100.348	106.791	107.15	Host
FAM53A	9.08273	-2.27201	1.23128	-1.84525	0.0650015	0.108876	13.6295	16.2328	2.77379	3.69482	Host
SERINC5	284.814	1.56466	0.198533	7.8811	3.24519e-15	2.19209e-14	144.473	143.635	429.938	421.209	Host
POLL	188.875	-0.892102	0.251558	-3.54631	0.000390666	0.000997845	250.005	243.492	140.077	121.929	Host
SLC4A11	153.56	1.22939	0.268902	4.57187	4.83382e-06	1.55087e-05	93.8491	92.4776	246.868	181.046	Host
ZEB1	435.025	-0.643065	0.178029	-3.61214	0.000303684	0.000784987	547.129	509.119	321.76	362.092	Host
PCBP4	188.469	-2.81081	0.307084	-9.15322	5.5259e-20	4.89376e-19	317.374	340.396	44.3807	51.7274	Host
RSKR	10.9393	-3.18481	1.30845	-2.43404	0.0149315	0.029181	17.5237	21.1518	1.3869	3.69482	Host
C18orf63	0	NA	NA	NA	NA	NA	0	0	0	0	Host
LMX1B	29.4471	-0.897813	0.604288	-1.48574	0.137349	0.207917	41.278	34.9251	19.4166	22.1689	Host
ARL13B	318.336	0.532339	0.208991	2.54718	0.0108597	0.021827	228.197	295.633	402.2	347.313	Host
SAMD8	351.977	-0.0850587	0.193259	-0.440128	0.659845	0.739661	392.531	331.05	337.016	347.313	Host
PRRT4	6.03433	0.63264	1.31977	0.479355	0.631686	0.71649	5.84123	4.42712	13.869	0	Host
ARHGDIB	30.7282	-0.514302	0.576158	-0.89264	0.37205	0.475369	36.6051	36.4008	27.7379	22.1689	Host
ARHGDIG	16.0137	-1.37879	0.855841	-1.61103	0.107173	0.168109	21.8073	26.0708	12.4821	3.69482	Host
ARL1	1140.56	0.129478	0.139463	0.928408	0.353196	0.456185	993.399	1191.88	1253.75	1123.22	Host
PAM	430.364	-0.87962	0.187898	-4.68137	2.84971e-06	9.36313e-06	553.749	571.59	341.177	254.942	Host
SLC34A3	0.778831	-1.91097	3.83039	-0.498897	0.617852	NA	3.11532	0	0	0	Host
CPEB2	311.237	0.449588	0.201061	2.23607	0.0253469	0.0470284	287.778	239.556	370.301	347.313	Host
HDX	32.624	-0.248132	0.566192	-0.438248	0.661207	0.741007	41.278	30.9898	36.0593	22.1689	Host
MICA	424.201	0.602628	0.183195	3.28955	0.00100349	0.00241539	322.047	345.315	449.354	580.086	Host
GPR68	0.939399	1.75591	3.28093	0.535186	0.592522	NA	0	0.983804	2.77379	0	Host
ARHGEF28	656.867	-0.650568	0.151518	-4.29368	1.75737e-05	5.30599e-05	784.672	823.444	524.247	495.105	Host
IFT27	524.603	-0.101377	0.159915	-0.633941	0.526119	0.624348	539.34	548.963	518.699	491.411	Host
SYCP3	0.440659	-1.08056	4.35015	-0.248395	0.803828	NA	0.778831	0.983804	0	0	Host
SLC4A10	0	NA	NA	NA	NA	NA	0	0	0	0	Host
BEAN1	6.63177	-1.23032	1.28471	-0.95766	0.338234	0.439373	11.293	7.37853	4.16069	3.69482	Host
ZNF454	0	NA	NA	NA	NA	NA	0	0	0	0	Host
IGLL5	0	NA	NA	NA	NA	NA	0	0	0	0	Host
TFDP2	222.119	-0.63883	0.236455	-2.7017	0.0068986	0.0144253	269.086	277.433	194.166	147.793	Host
ALDH7A1	1277.53	0.817237	0.121949	6.70146	2.06342e-11	1.07827e-10	961.467	886.9	1610.19	1651.58	Host
ATP6AP1	2217.3	1.54287	0.121691	12.6786	7.77138e-37	1.4336e-35	1224.32	1036.44	3120.52	3487.91	Host
ATR	1160.88	-0.663384	0.135524	-4.89496	9.83274e-07	3.39247e-06	1482.12	1376.34	972.214	812.86	Host
SLAMF6	0	NA	NA	NA	NA	NA	0	0	0	0	Host
GPRASP1	4.72739	-0.992738	1.48876	-0.666822	0.504886	0.605345	5.0624	7.37853	2.77379	3.69482	Host
TSSK4	0.346724	3.64755	4.96395	0.734808	0.462457	NA	0	0	1.3869	0	Host
ZBTB33	546.442	0.0869374	0.157532	0.551872	0.581036	0.673581	544.013	517.973	576.949	546.833	Host
SLITRK4	0.245951	-0.22648	4.882	-0.0463907	0.962999	NA	0	0.983804	0	0	Host
PARD3	2966.32	-1.19818	0.108294	-11.0641	1.87232e-28	2.4572e-27	4277.73	3996.21	1869.54	1721.78	Host
GNL3L	1766.15	1.15247	0.11647	9.89502	4.37542e-23	4.49949e-22	1160.46	1032.01	2463.13	2409.02	Host
PSG1	3.58133	0.905456	1.57775	0.573892	0.566041	0.660405	3.11532	1.96761	5.54759	3.69482	Host
PCDH19	0.194708	0.0798076	4.9047	0.0162717	0.987018	NA	0.778831	0	0	0	Host
CARD8	273.423	-0.249616	0.208774	-1.19563	0.231842	0.322933	288.557	307.931	260.737	236.468	Host
PNMA5	0	NA	NA	NA	NA	NA	0	0	0	0	Host
FAM219A	117.279	0.653881	0.298004	2.19421	0.0282206	0.0517955	96.1856	84.6072	133.142	155.182	Host
PACSIN2	1163.5	0.702335	0.122404	5.73787	9.58765e-09	3.96989e-08	899.939	871.159	1438.21	1444.67	Host
NDUFC1	399.18	3.22589	0.190268	16.9545	1.78406e-64	7.82941e-63	85.282	68.3744	722.573	720.489	Host
AZGP1	3.47342	1.35484	1.66811	0.812199	0.416677	0.518589	0.778831	2.95141	2.77379	7.38963	Host
CLDN12	367.301	0.508552	0.186502	2.72679	0.00639542	0.0134548	301.408	300.06	391.105	476.631	Host
CLDN24	0.245951	-0.22648	4.882	-0.0463907	0.962999	NA	0	0.983804	0	0	Host
PFDN6	888.957	0.951506	0.138031	6.8934	5.44734e-12	2.95412e-11	574.388	641.44	1220.47	1119.53	Host
BACH1	439.65	-1.67244	0.192079	-8.70701	3.11996e-18	2.50105e-17	676.804	671.446	232.999	177.351	Host
BAK1	330.498	-0.467909	0.203747	-2.29652	0.0216463	0.0407717	380.459	378.765	241.32	321.449	Host
NKX3-2	5.84888	-0.039625	1.41981	-0.0279086	0.977735	0.984558	8.95656	1.96761	1.3869	11.0844	Host
BCAT2	1152.97	0.17458	0.123441	1.41428	0.157278	0.233545	1082.57	1081.69	1202.44	1245.15	Host
RNF224	0	NA	NA	NA	NA	NA	0	0	0	0	Host
FBXO11	1088.58	0.711433	0.14012	5.07731	3.82815e-07	1.37303e-06	883.194	775.238	1472.88	1222.98	Host
ZNF674	53.6154	-1.98484	0.498875	-3.97864	6.93116e-05	0.00019552	79.4408	92.9695	23.5772	18.4741	Host
LGALS16	0	NA	NA	NA	NA	NA	0	0	0	0	Host
KRTAP9-1	0	NA	NA	NA	NA	NA	0	0	0	0	Host
C11orf97	0	NA	NA	NA	NA	NA	0	0	0	0	Host
PRR36	14.6336	2.68826	0.880428	3.05336	0.00226294	0.0051483	6.23065	1.47571	24.9641	25.8637	Host
ANKRD63	5.32455	0.735065	1.35285	0.543345	0.586892	0.678361	3.50474	3.93522	2.77379	11.0844	Host
NFIB	221.418	2.50864	0.229011	10.9543	6.3394e-28	8.16907e-27	66.9795	66.4068	404.974	347.313	Host
TMEM238	173.27	0.752829	0.264409	2.84721	0.00441042	0.00954091	118.382	135.765	180.297	258.637	Host
KLRF2	0	NA	NA	NA	NA	NA	0	0	0	0	Host
STMND1	0.122976	0.804867	4.97809	0.161682	0.871556	NA	0	0.491902	0	0	Host
MCIDAS	16.3299	1.23214	0.750996	1.64068	0.100865	0.160129	9.73539	9.83804	23.5772	22.1689	Host
CDRT15L2	0	NA	NA	NA	NA	NA	0	0	0	0	Host
AGAP9	9.1001	-5.45014	1.70771	-3.19149	0.00141543	0.00332957	18.6919	17.7085	0	0	Host
TMEM221	19.2244	3.70442	0.801605	4.62125	3.81436e-06	1.23646e-05	2.33649	2.95141	23.5772	48.0326	Host
CNOT4	187.886	3.28342	0.262899	12.4893	8.54189e-36	1.5188e-34	40.4992	29.0222	338.403	343.618	Host
HYI	42.5413	-1.18818	0.525594	-2.26065	0.0237808	0.0443798	63.4747	52.6335	20.8034	33.2533	Host
FAM193B	114.891	-1.81704	0.345001	-5.26678	1.38838e-07	5.20311e-07	179.131	174.625	42.9938	62.8119	Host
C8orf88	26.8354	-1.06067	0.690647	-1.53576	0.124596	0.191196	24.1438	46.2388	11.0952	25.8637	Host
CASP12	0	NA	NA	NA	NA	NA	0	0	0	0	Host
ERVV-2	0	NA	NA	NA	NA	NA	0	0	0	0	Host
PDE1C	500.059	-0.238813	0.172356	-1.38558	0.165875	0.244362	496.505	588.807	471.545	443.378	Host
SLC25A22	440.694	0.637888	0.17077	3.73537	0.000187442	0.00049912	361.378	326.623	524.247	550.528	Host
TNFRSF17	0	NA	NA	NA	NA	NA	0	0	0	0	Host
CFAP99	0	NA	NA	NA	NA	NA	0	0	0	0	Host
APOBEC3A_B	0	NA	NA	NA	NA	NA	0	0	0	0	Host
SYTL1	8.47952	-0.458419	1.08494	-0.422531	0.672637	0.750826	7.78831	11.8057	6.93448	7.38963	Host
SUGCT	5.96397	0.459713	1.2664	0.363008	0.716599	0.786894	7.00948	3.44332	9.70828	3.69482	Host
VIPAS39	383.795	-0.256146	0.183275	-1.3976	0.162233	0.239919	412.391	418.609	327.308	376.871	Host
AOPEP	1147.72	-2.11238	0.147052	-14.3648	8.60061e-47	2.23616e-45	1716.15	2014.34	435.485	424.904	Host
SEC14L6	0	NA	NA	NA	NA	NA	0	0	0	0	Host
EXD2	510.32	0.289487	0.173335	1.67011	0.0948979	0.15174	410.444	506.167	540.89	583.781	Host
DIDO1	625.09	2.50032	0.156148	16.0125	1.04474e-57	3.75886e-56	193.539	183.971	1140.03	982.821	Host
SUV39H2	375.776	-0.545694	0.188107	-2.90098	0.00372002	0.00814974	464.573	423.528	289.861	325.144	Host
TMTC1	0.491902	-1.23244	4.62058	-0.266729	0.789678	NA	0	1.96761	0	0	Host
IFFO1	1.8395	-3.13884	2.52654	-1.24235	0.214109	0.302545	1.94708	5.41092	0	0	Host
LIMS1	373.322	-0.657901	0.188164	-3.49642	0.000471544	0.00119205	479.37	436.317	296.796	280.806	Host
SECISBP2L	357.056	0.0147995	0.197286	0.0750157	0.940202	0.956868	390.584	324.164	388.331	325.144	Host
TCF24	0.220329	-0.079983	4.89227	-0.0163488	0.986956	NA	0.389415	0.491902	0	0	Host
MAP3K12	252.725	-0.227712	0.216495	-1.05181	0.292886	0.391272	257.793	288.255	235.772	229.079	Host
TMEM116	94.6825	-2.22925	0.390798	-5.70435	1.16791e-08	4.79268e-08	146.42	165.771	33.2855	33.2533	Host
RAB42	15.8446	-0.916469	0.912189	-1.00469	0.315045	0.414802	32.7109	10.3299	16.6428	3.69482	Host
ZNF850	33.4762	-1.01614	0.584908	-1.73726	0.0823407	0.134293	54.1287	35.417	22.1903	22.1689	Host
PINLYP	0.292062	-0.499989	4.86536	-0.102765	0.918149	NA	1.16825	0	0	0	Host
C19orf84	0	NA	NA	NA	NA	NA	0	0	0	0	Host
SMIM17	0.194708	0.0798076	4.9047	0.0162717	0.987018	NA	0.778831	0	0	0	Host
ZNF705B	0	NA	NA	NA	NA	NA	0	0	0	0	Host
ATF5	366.981	-0.805167	0.198449	-4.0573	4.96426e-05	0.000142013	458.731	465.831	232.999	310.365	Host
HCN2	585.402	-1.09479	0.17206	-6.36282	1.98078e-10	9.58061e-10	822.445	760.481	330.081	428.599	Host
KCNJ18	0	NA	NA	NA	NA	NA	0	0	0	0	Host
TRABD2B	3.54374	-0.307108	1.69162	-0.181547	0.855939	0.894632	6.23065	1.47571	2.77379	3.69482	Host
CEP152	262.27	0.32829	0.211841	1.5497	0.121214	0.187047	248.447	218.405	305.117	277.111	Host
BFSP1	117.837	-0.668738	0.308419	-2.16828	0.0301374	0.0549039	153.43	137.241	95.6959	84.9808	Host
C19orf81	43.1138	-0.956314	0.504703	-1.89481	0.0581182	0.0985805	51.7923	61.9797	29.1248	29.5585	Host
CLDN34	0	NA	NA	NA	NA	NA	0	0	0	0	Host
TEX22	2.93262	0.744921	1.80395	0.412939	0.679652	0.756152	2.33649	2.45951	6.93448	0	Host
GGACT	38.6156	0.348908	0.54093	0.645015	0.518917	0.617876	30.3744	34.9251	26.351	62.8119	Host
C16orf95	33.8934	-0.678613	0.564038	-1.20313	0.228924	0.319775	46.3404	38.8603	31.8986	18.4741	Host
PRSS56	2.97189	-0.614123	1.84272	-0.33327	0.73893	0.804874	4.28357	3.44332	4.16069	0	Host
RNF225	1.70626	-3.04121	2.63434	-1.15445	0.248316	0.342419	5.84123	0.983804	0	0	Host
GIMD1	0	NA	NA	NA	NA	NA	0	0	0	0	Host
ANKRD44	63.119	-0.00340634	0.400094	-0.00851385	0.993207	0.995647	64.2535	63.4554	69.3448	55.4222	Host
SPMIP1	2.27503	-3.45014	2.33695	-1.47634	0.139851	0.211264	4.67299	4.42712	0	0	Host
TMEM35B	269.355	1.02863	0.210093	4.89605	9.77825e-07	3.3762e-06	181.857	169.214	327.308	399.04	Host
TEX50	0	NA	NA	NA	NA	NA	0	0	0	0	Host
DENND1B	122.028	-1.43522	0.32118	-4.4686	7.87341e-06	2.46413e-05	165.502	191.842	67.9579	62.8119	Host
ZNF783	75.7233	-1.85684	0.420984	-4.41073	1.03023e-05	3.18879e-05	123.834	110.678	27.7379	40.643	Host
TRIM49C	0	NA	NA	NA	NA	NA	0	0	0	0	Host
SMKR1	27.3116	0.21028	0.596943	0.352261	0.724643	0.793135	28.4273	22.1356	29.1248	29.5585	Host
APTX	696.595	-0.659189	0.148044	-4.45266	8.48111e-06	2.6489e-05	833.349	873.618	543.663	535.748	Host
GFY	2.88758	6.11593	2.2819	2.68019	0.00735795	0.0153069	0	0	4.16069	7.38963	Host
DEFB130B	0	NA	NA	NA	NA	NA	0	0	0	0	Host
PDZD7	9.60876	-1.94021	1.16381	-1.66711	0.0954917	0.152583	20.2496	10.3299	4.16069	3.69482	Host
TEX13C	0	NA	NA	NA	NA	NA	0	0	0	0	Host
TMEM178B	6.7425	1.14844	1.2315	0.932555	0.35105	0.453626	7.00948	1.47571	11.0952	7.38963	Host
MKRN2OS	0	NA	NA	NA	NA	NA	0	0	0	0	Host
LRRC72	0	NA	NA	NA	NA	NA	0	0	0	0	Host
BBIP1	373.746	-0.961825	0.191455	-5.02377	5.06671e-07	1.79761e-06	467.688	519.941	252.415	254.942	Host
SRSF2	4436.85	0.528336	0.105014	5.03111	4.87659e-07	1.73418e-06	3650.38	3603.68	4862.46	5630.9	Host
FAM240A	0	NA	NA	NA	NA	NA	0	0	0	0	Host
MICU1	954.048	1.14376	0.132617	8.62448	6.43847e-18	5.06405e-17	584.902	608.483	1381.35	1241.46	Host
LRCOL1	0	NA	NA	NA	NA	NA	0	0	0	0	Host
MPC1L	0	NA	NA	NA	NA	NA	0	0	0	0	Host
TPBGL	3.42901	3.9438	1.89874	2.07706	0.0377956	0.067316	0.778831	0	5.54759	7.38963	Host
ZNF475	0	NA	NA	NA	NA	NA	0	0	0	0	Host
TMEM225B	14.5292	-2.14154	0.965654	-2.21771	0.0265747	0.0490686	24.9226	21.6437	4.16069	7.38963	Host
LRRC3C	0	NA	NA	NA	NA	NA	0	0	0	0	Host
DCX	0	NA	NA	NA	NA	NA	0	0	0	0	Host
PRR9	0	NA	NA	NA	NA	NA	0	0	0	0	Host
TRPC5OS	0.389415	-0.912279	4.84546	-0.188275	0.850661	NA	1.55766	0	0	0	Host
ARL14EPL	1.81186	2.96521	2.40421	1.23334	0.217449	0.306448	0.778831	0	2.77379	3.69482	Host
SMLR1	0.317683	-0.612118	4.85938	-0.125966	0.899759	NA	0.778831	0.491902	0	0	Host
ZNF865	236.876	-0.815145	0.229455	-3.55252	0.000381559	0.000976033	307.249	301.536	187.231	151.487	Host
MLLT10	575.102	-2.05521	0.173842	-11.8223	2.99537e-32	4.49632e-31	943.164	909.035	219.13	229.079	Host
CCDC179	0	NA	NA	NA	NA	NA	0	0	0	0	Host
THAP3	153.78	-0.857085	0.279604	-3.06535	0.00217414	0.00495939	182.246	212.01	102.63	118.234	Host
FFAR4	10.6401	-0.121624	0.955946	-0.127229	0.898759	0.927291	12.8507	9.83804	12.4821	7.38963	Host
RINL	36.8538	-1.07428	0.592306	-1.81373	0.06972	0.116046	35.0474	62.4716	16.6428	33.2533	Host
BID	688.892	0.631298	0.154397	4.08879	4.33625e-05	0.000124877	490.274	590.283	825.203	849.808	Host
BIK	26.2116	-0.253944	0.622294	-0.408077	0.683217	0.759069	28.8167	27.0546	19.4166	29.5585	Host
PLEKHA8	116.816	-1.24729	0.328053	-3.80211	0.000143468	0.00038719	167.449	166.263	81.8269	51.7274	Host
KMT2A	470.408	1.14918	0.17219	6.67387	2.49137e-11	1.28967e-10	297.903	291.698	715.639	576.391	Host
GPR33	0	NA	NA	NA	NA	NA	0	0	0	0	Host
OR11H2	0	NA	NA	NA	NA	NA	0	0	0	0	Host
DPYSL2	2839.73	1.42649	0.115578	12.3423	5.36063e-35	9.26844e-34	1673.32	1408.32	4253.61	4023.65	Host
DPYSL3	592.226	0.979323	0.15095	6.48774	8.71333e-11	4.33465e-10	394.867	404.344	808.561	761.132	Host
PRDM1	59.2667	-0.86657	0.429096	-2.01952	0.0434327	0.0760776	72.8207	79.6881	40.22	44.3378	Host
OXR1	362.74	-0.913142	0.222853	-4.09751	4.17617e-05	0.000120493	477.034	484.524	312.052	177.351	Host
ADCY4	0	NA	NA	NA	NA	NA	0	0	0	0	Host
TLCD5	107.548	-1.0354	0.33354	-3.10428	0.0019074	0.0043909	159.271	131.83	76.2793	62.8119	Host
GNGT2	3.02793	-0.636764	1.84175	-0.345738	0.72954	0.796976	5.0624	1.96761	1.3869	3.69482	Host
PIERCE2	19.2844	1.06225	0.707998	1.50036	0.133522	0.202769	15.5766	9.34614	26.351	25.8637	Host
ASCC1	1055.33	0.608506	0.131627	4.62294	3.78344e-06	1.22817e-05	831.791	847.547	1363.32	1178.65	Host
ABCC10	189.262	0.200223	0.242531	0.825556	0.409056	0.511691	170.953	178.56	185.844	221.689	Host
MYO16	3.04704	-0.0244859	1.80927	-0.0135336	0.989202	0.993021	4.67299	1.96761	5.54759	0	Host
DCAF6	790.506	-0.82659	0.147866	-5.59012	2.26913e-08	9.09235e-08	999.24	1032.5	613.008	517.274	Host
ECHDC2	46.1756	-0.719942	0.483483	-1.48907	0.136468	0.206652	51.0134	63.4554	33.2855	36.9482	Host
STPG1	106.656	-0.875072	0.328366	-2.66493	0.0077004	0.0159606	139.021	140.192	84.6007	62.8119	Host
LEMD1	0.122976	0.804867	4.97809	0.161682	0.871556	NA	0	0.491902	0	0	Host
TDRD5	2.54116	-0.154687	1.93519	-0.0799333	0.93629	0.954202	3.11532	1.96761	1.3869	3.69482	Host
BAIAP3	7.26374	0.171174	1.16444	0.147001	0.883132	0.915309	9.34597	4.91902	11.0952	3.69482	Host
TBC1D24	196.927	0.942587	0.245613	3.83769	0.000124197	0.000338027	132.791	132.814	219.13	302.975	Host
TANK	382.046	0.0114036	0.18986	0.0600633	0.952105	0.965843	413.559	351.71	411.908	351.008	Host
NLRC4	0	NA	NA	NA	NA	NA	0	0	0	0	Host
AMMECR1L	174.178	0.0310301	0.251572	0.123345	0.901834	0.929559	181.857	161.836	171.975	181.046	Host
USP19	717.367	-0.0757084	0.146924	-0.515288	0.606352	0.694087	697.443	774.254	692.061	705.71	Host
CEP112	309.654	-1.48039	0.211854	-6.98778	2.79265e-12	1.54736e-11	468.077	446.155	169.201	155.182	Host
MGAT5B	318.95	-0.664584	0.200042	-3.32223	0.000893023	0.00216691	394.478	383.684	231.612	266.027	Host
ARMC6	749.204	-0.304363	0.145297	-2.09476	0.036192	0.0647276	827.508	821.477	631.038	716.794	Host
TBC1D23	602.532	-0.0983358	0.152497	-0.644839	0.519031	0.617958	633.579	614.878	596.365	565.307	Host
ZBBX	0.346724	3.64755	4.96395	0.734808	0.462457	NA	0	0	1.3869	0	Host
IZUMO1R	0	NA	NA	NA	NA	NA	0	0	0	0	Host
CD200R1L	0	NA	NA	NA	NA	NA	0	0	0	0	Host
TEX48	0	NA	NA	NA	NA	NA	0	0	0	0	Host
SGO1	482.007	0.385741	0.171987	2.24285	0.0249067	0.0462741	448.217	392.046	585.27	502.495	Host
TOR1AIP2	917.041	-0.0596771	0.132296	-0.451089	0.651926	0.733709	927.198	943.96	891.774	905.23	Host
UCHL5	867.097	1.81604	0.139303	13.0366	7.57221e-39	1.50788e-37	392.92	377.781	1445.15	1252.54	Host
DGKZ	1078.03	-2.41503	0.144116	-16.7575	4.99072e-63	2.09671e-61	1827.92	1807.25	348.111	328.839	Host
HAS3	1272.45	-0.696237	0.135264	-5.14723	2.64359e-07	9.63467e-07	1439.67	1703.46	941.703	1004.99	Host
ZNF549	44.0894	-0.571056	0.496396	-1.15041	0.249977	0.344468	58.8017	48.6983	42.9938	25.8637	Host
UIMC1	655.894	-0.722114	0.153282	-4.71101	2.46495e-06	8.16711e-06	845.032	792.454	513.152	472.936	Host
ZNF615	103.623	-1.34636	0.341972	-3.93703	8.24965e-05	0.000230215	141.747	154.457	55.4759	62.8119	Host
RNF145	1876.97	-0.551311	0.115664	-4.76649	1.87467e-06	6.27166e-06	2338.83	2123.05	1520.04	1525.96	Host
NEK1	114.297	-0.723196	0.314781	-2.29746	0.0215928	0.0406821	146.42	141.176	95.6959	73.8963	Host
ARHGAP23	635.426	-2.08236	0.181092	-11.4989	1.33576e-30	1.89175e-29	1135.92	924.284	252.415	229.079	Host
BVES	95.8104	0.753706	0.323868	2.3272	0.0199544	0.0378801	73.2101	68.3744	112.339	129.319	Host
SLC28A3	0.541432	1.35474	4.08303	0.331798	0.740042	NA	0.778831	0	1.3869	0	Host
MATCAP2	177.966	-0.637228	0.255182	-2.49715	0.0125195	0.0248694	227.029	207.583	144.237	133.013	Host
CPT1C	51.378	0.451727	0.438133	1.03103	0.302528	0.401622	47.8981	38.8603	59.6365	59.1171	Host
ILDR1	0	NA	NA	NA	NA	NA	0	0	0	0	Host
SBK3	32.5753	-0.348867	0.566552	-0.615771	0.538046	0.634814	30.7638	41.3198	24.9641	33.2533	Host
KCNAB2	123.364	0.540253	0.29546	1.82852	0.0674717	0.112589	93.0703	110.186	160.88	129.319	Host
MARK4	99.3431	-0.861283	0.343282	-2.50897	0.0121085	0.0241364	116.435	137.241	62.4103	81.286	Host
BMP2	5.29815	-0.401895	1.49643	-0.268569	0.788262	0.843932	10.9036	1.96761	8.32138	0	Host
NAA80	38.5618	0.0572089	0.506395	0.112973	0.910052	0.935441	39.7204	36.8927	44.3807	33.2533	Host
CFAP46	30.5036	0.596866	0.612417	0.974608	0.329755	0.430305	29.985	16.7247	23.5772	51.7274	Host
BMP3	0	NA	NA	NA	NA	NA	0	0	0	0	Host
PDZK1	41.0018	-0.150131	0.49243	-0.304877	0.76046	0.821163	43.6145	42.3036	37.4462	40.643	Host
SAFB	1118.85	2.19588	0.126533	17.3542	1.83261e-67	9.05138e-66	384.742	417.625	1840.41	1832.63	Host
ASGR2	0.638786	0.77677	3.8062	0.20408	0.838291	NA	1.16825	0	1.3869	0	Host
HMGN3	400.29	1.18514	0.20952	5.65645	1.54539e-08	6.27816e-08	285.442	207.583	635.199	472.936	Host
CNTNAP3B	303.411	-0.483367	0.20178	-2.39551	0.0165973	0.0320953	362.546	342.364	242.707	266.027	Host
ZNF778	65.7371	-2.07552	0.478884	-4.33409	1.46367e-05	4.46028e-05	127.728	88.5424	31.8986	14.7793	Host
DAAM2	0	NA	NA	NA	NA	NA	0	0	0	0	Host
ARSF	0	NA	NA	NA	NA	NA	0	0	0	0	Host
FAM161A	275.271	-0.0440119	0.20887	-0.210714	0.83311	0.877092	282.326	280.876	294.022	243.858	Host
CFHR4	0.592675	1.06433	3.94344	0.269898	0.787239	NA	0	0.983804	1.3869	0	Host
ZNF821	45.5172	-1.24897	0.499803	-2.49892	0.0124573	0.0247601	66.9795	61.4878	27.7379	25.8637	Host
BMP4	135.002	-0.662801	0.287406	-2.30615	0.0211024	0.0398399	164.333	167.739	108.178	99.76	Host
ASB2	7.1948	0.679966	1.13422	0.599499	0.54884	0.644758	5.84123	4.91902	6.93448	11.0844	Host
EDRF1	540.739	0.0430678	0.189221	0.227606	0.819952	0.867712	537.783	540.109	660.163	424.904	Host
NCR3LG1	53.7867	0.430693	0.433366	0.993831	0.320305	0.420603	45.1722	44.7631	51.3152	73.8963	Host
ZNF816	2.22519	-0.978195	2.28475	-0.42814	0.668549	0.746994	0.778831	4.42712	0	3.69482	Host
BMPR1B	406.702	0.0420868	0.175161	0.240275	0.810117	0.859782	404.213	395.489	402.2	424.904	Host
BMPR2	849.419	-0.854764	0.146602	-5.83049	5.52644e-09	2.33674e-08	1167.47	1024.63	625.49	580.086	Host
UBE4A	855.987	1.8469	0.145256	12.7148	4.89173e-37	9.12152e-36	407.329	337.937	1374.41	1304.27	Host
CLEC17A	0	NA	NA	NA	NA	NA	0	0	0	0	Host
NPR3	322.746	0.085467	0.19257	0.443824	0.65717	0.737794	323.604	301.536	325.921	339.923	Host
RGS6	0	NA	NA	NA	NA	NA	0	0	0	0	Host
CCPG1	2231.17	0.70276	0.118192	5.9459	2.74936e-09	1.19102e-08	1768.34	1638.03	2987.37	2530.95	Host
CDRT4	34.3816	-4.51542	0.988091	-4.56984	4.88096e-06	1.56418e-05	78.2725	55.093	4.16069	0	Host
BNIP1	250.874	-0.0720838	0.217972	-0.330702	0.740869	0.806577	271.812	240.048	232.999	258.637	Host
GK	37.3425	-0.963763	0.545255	-1.76754	0.077137	0.126813	44.0039	53.6173	22.1903	29.5585	Host
RNF223	0.4697	2.0956	4.39069	0.477283	0.633161	NA	0	0.491902	1.3869	0	Host
OCLN	687.111	0.562319	0.145544	3.86357	0.000111743	0.000306308	531.941	577.985	818.269	820.249	Host
TP53TG3C	0	NA	NA	NA	NA	NA	0	0	0	0	Host
DEFB4B	0	NA	NA	NA	NA	NA	0	0	0	0	Host
KRBOX1	0	NA	NA	NA	NA	NA	0	0	0	0	Host
IGSF23	1.55907	0.0930415	2.53106	0.0367599	0.970676	0.979347	1.55766	0.983804	0	3.69482	Host
CACNA1E	0	NA	NA	NA	NA	NA	0	0	0	0	Host
KLF9	17.8493	0.667809	0.757356	0.881764	0.377904	0.48102	16.7449	9.83804	15.2559	29.5585	Host
ATP5MK	1667.13	1.25493	0.144504	8.68436	3.80891e-18	3.03919e-17	968.087	1011.84	2726.64	1961.95	Host
TRIM49B	0	NA	NA	NA	NA	NA	0	0	0	0	Host
TRIM64C	0	NA	NA	NA	NA	NA	0	0	0	0	Host
COA6	817.299	0.0525339	0.139325	0.37706	0.706129	0.778032	772.211	829.839	809.948	857.197	Host
RIC3	13.7258	0.590595	0.830458	0.711167	0.476981	0.578642	13.2401	8.85424	18.0297	14.7793	Host
ABHD12B	0	NA	NA	NA	NA	NA	0	0	0	0	Host
TPO	1.12727	-2.43381	2.98503	-0.81534	0.414878	0.516936	1.55766	2.95141	0	0	Host
SMIM18	0	NA	NA	NA	NA	NA	0	0	0	0	Host
DNAH8	0	NA	NA	NA	NA	NA	0	0	0	0	Host
NR1H4	4.76699	-0.53832	1.47836	-0.364132	0.715759	0.786035	6.23065	5.90283	6.93448	0	Host
ZNRF3	352.134	-0.919651	0.197999	-4.64473	3.40522e-06	1.1101e-05	451.722	462.88	220.517	273.416	Host
CIT	1048.25	1.15032	0.129704	8.86883	7.39209e-19	6.17726e-18	654.997	652.262	1529.75	1356	Host
ZNF233	7.56977	-2.88511	1.47201	-1.95997	0.0499991	0.0862528	13.2401	14.2652	2.77379	0	Host
SHISA8	3.48599	0.0337933	4.19993	0.00804614	0.99358	0.995893	7.00948	0	6.93448	0	Host
BZW1	7156.01	0.117596	0.108947	1.07938	0.280417	0.37769	6805.03	6942.71	8170.21	6706.09	Host
FAM181A	0	NA	NA	NA	NA	NA	0	0	0	0	Host
BUB1B	1137.88	0.731561	0.134867	5.4243	5.81835e-08	2.25279e-07	919.799	795.898	1502.01	1333.83	Host
C1QBP	13513.9	-0.0666834	0.0872317	-0.764439	0.444606	0.546901	13881.1	13766.9	13028.5	13378.9	Host
ZNF48	348.989	-1.18605	0.204857	-5.78964	7.05389e-09	2.95628e-08	486.769	491.902	239.933	177.351	Host
CA6	0	NA	NA	NA	NA	NA	0	0	0	0	Host
CA9	29.2055	0.559103	0.579034	0.965579	0.334255	0.435065	19.4708	28.0384	36.0593	33.2533	Host
CA11	72.0578	-0.813073	0.395037	-2.05822	0.039569	0.0701391	91.5126	89.5262	44.3807	62.8119	Host
CA12	5618.81	1.65382	0.114177	14.4847	1.51384e-47	4.04278e-46	2450.59	2966.17	8091.15	8967.32	Host
CALU	2962.18	2.0739	0.106131	19.5409	4.92682e-85	3.81413e-83	1198.23	1075.79	4830.56	4744.14	Host
CAMK2B	2.08716	-0.700956	2.17449	-0.322355	0.747184	0.811427	3.11532	2.45951	2.77379	0	Host
HEATR4	0.194708	0.0798076	4.9047	0.0162717	0.987018	NA	0.778831	0	0	0	Host
FCER2	0	NA	NA	NA	NA	NA	0	0	0	0	Host
CASP4	89.4731	-0.81193	0.353593	-2.29623	0.021663	0.0407977	117.214	113.137	72.1186	55.4222	Host
CASP6	299.852	0.0437812	0.200193	0.218695	0.826888	0.872808	303.355	290.714	324.534	280.806	Host
CASP7	449.453	-0.528591	0.176477	-2.99525	0.00274221	0.00615034	514.807	552.898	393.879	336.228	Host
CASP9	174.143	0.42414	0.251209	1.6884	0.0913353	0.146896	146.031	148.554	180.297	221.689	Host
CASQ1	0	NA	NA	NA	NA	NA	0	0	0	0	Host
CASQ2	0.346724	3.64755	4.96395	0.734808	0.462457	NA	0	0	1.3869	0	Host
CAV2	1375.79	0.551709	0.133532	4.13167	3.60135e-05	0.000104786	1205.63	1018.73	1531.13	1747.65	Host
SERPINH1	4738.3	1.64705	0.103234	15.9545	2.6491e-57	9.33621e-56	2152.69	2432.46	6996.89	7371.16	Host
CBR3	255.54	-0.454502	0.215197	-2.11203	0.0346837	0.0623293	301.408	288.255	210.808	221.689	Host
CCNA2	2571.29	-0.364696	0.105965	-3.44165	0.000578177	0.00144728	2865.71	2931.24	2323.05	2165.16	Host
CCNE1	526.04	-0.57244	0.163296	-3.50553	0.000455701	0.00115475	649.156	608.483	421.617	424.904	Host
CCNH	789.575	0.115526	0.137865	0.837969	0.402048	0.505219	755.077	761.465	825.203	816.554	Host
CCNT1	851.665	-0.265416	0.136509	-1.94432	0.0518574	0.0890794	938.102	924.284	790.531	753.742	Host
CD27	0	NA	NA	NA	NA	NA	0	0	0	0	Host
FAM124A	24.2745	1.12732	0.625952	1.80097	0.0717077	0.118937	12.8507	17.7085	33.2855	33.2533	Host
TMEM191B	21.8872	-2.86122	0.87953	-3.25313	0.00114143	0.00271891	32.7109	43.2874	4.16069	7.38963	Host
PDE7A	123.637	-0.393508	0.303405	-1.29697	0.19464	0.279506	156.156	124.451	106.791	107.15	Host
USP17L25	0	NA	NA	NA	NA	NA	0	0	0	0	Host
USP17L24	0	NA	NA	NA	NA	NA	0	0	0	0	Host
USP17L26	0	NA	NA	NA	NA	NA	0	0	0	0	Host
USP17L5	0	NA	NA	NA	NA	NA	0	0	0	0	Host
USP17L27	0	NA	NA	NA	NA	NA	0	0	0	0	Host
USP17L28	0	NA	NA	NA	NA	NA	0	0	0	0	Host
USP17L29	0	NA	NA	NA	NA	NA	0	0	0	0	Host
SYTL3	24.5227	-0.175179	0.646435	-0.270992	0.786397	0.842328	30.7638	20.6599	20.8034	25.8637	Host
GAREM1	70.7539	-1.02324	0.39892	-2.56504	0.0103164	0.0208232	93.8491	94.4452	42.9938	51.7274	Host
ZNF345	2.01542	-0.624141	2.20185	-0.283462	0.776822	0.834277	2.33649	2.95141	2.77379	0	Host
EIF1AD	373.267	0.21832	0.194843	1.1205	0.262502	0.358076	357.873	339.904	459.063	336.228	Host
TEX46	0	NA	NA	NA	NA	NA	0	0	0	0	Host
MFSD11	357.572	1.34461	0.191103	7.03606	1.97748e-12	1.10636e-11	219.241	182.496	485.414	543.138	Host
NXT2	212.491	-0.627947	0.23578	-2.66327	0.00773852	0.0160308	253.509	265.135	176.136	155.182	Host
FNDC10	36.7109	-1.29756	0.56131	-2.31166	0.0207964	0.0393052	51.7923	51.1578	18.0297	25.8637	Host
TTC34	0.835207	-1.99698	3.41624	-0.584554	0.558848	NA	0.389415	2.95141	0	0	Host
ZNF729	0	NA	NA	NA	NA	NA	0	0	0	0	Host
ERVMER34-1	24.0046	0.497035	0.644641	0.771027	0.440691	0.542935	15.5766	23.6113	23.5772	33.2533	Host
ENO4	5.65484	1.02953	1.27647	0.806547	0.419927	0.521926	3.89415	3.93522	11.0952	3.69482	Host
ARHGEF38	0.923704	4.24648	3.69338	1.14976	0.250244	NA	0	0	0	3.69482	Host
ZNF691	76.6058	0.854346	0.398118	2.14596	0.031876	0.0577279	44.3934	61.9797	70.7317	129.319	Host
SNAP91	0.194708	0.0798076	4.9047	0.0162717	0.987018	NA	0.778831	0	0	0	Host
ANKRD6	37.6293	-2.82829	0.664194	-4.25824	2.06046e-05	6.17107e-05	68.1477	62.9635	8.32138	11.0844	Host
DEF8	680.444	-1.16567	0.154961	-7.52236	5.37957e-14	3.32125e-13	924.472	964.62	441.033	391.651	Host
C4B_2	0	NA	NA	NA	NA	NA	0	0	0	0	Host
NDRG4	115.886	0.602221	0.320105	1.88133	0.0599277	0.101326	110.594	74.7691	152.559	125.624	Host
RNF146	120.319	0.486379	0.292947	1.6603	0.0968542	0.154473	105.921	93.9533	137.303	144.098	Host
DEFB131B	0	NA	NA	NA	NA	NA	0	0	0	0	Host
SLAIN1	45.1316	-0.530941	0.498312	-1.06548	0.286659	0.383921	53.7393	56.0768	48.5414	22.1689	Host
NAXD	124.672	-0.310168	0.302429	-1.02559	0.305085	0.404018	148.757	124.451	99.8565	125.624	Host
DEPDC5	84.8208	-0.149707	0.356436	-0.420011	0.674478	0.752088	95.0174	81.1639	70.7317	92.3704	Host
PPP6R2	348.752	-2.09224	0.212392	-9.85086	6.79589e-23	6.91634e-22	561.537	569.623	134.529	129.319	Host
RSPO1	1.64821	-1.33039	2.49175	-0.533917	0.593399	0.684156	0.778831	4.42712	1.3869	0	Host
MAK	5.8458	-0.534178	1.32324	-0.403689	0.686441	0.761853	5.84123	7.37853	2.77379	7.38963	Host
TNFRSF8	2.10392	1.66899	2.20823	0.755807	0.449765	0.551893	1.94708	0	2.77379	3.69482	Host
PROX2	0	NA	NA	NA	NA	NA	0	0	0	0	Host
PLK5	0	NA	NA	NA	NA	NA	0	0	0	0	Host
NLRP3	0	NA	NA	NA	NA	NA	0	0	0	0	Host
TAF1C	252.647	-0.515694	0.24136	-2.13661	0.0326296	0.0589918	311.532	273.99	166.428	258.637	Host
ALDOA	13.36	-0.102197	0.877803	-0.116423	0.907317	0.933744	10.9036	15.7409	8.32138	18.4741	Host
CCER2	1.54231	-2.88795	2.65791	-1.08655	0.277237	0.374249	2.72591	3.44332	0	0	Host
C8orf89	0	NA	NA	NA	NA	NA	0	0	0	0	Host
ACSF3	364.196	-0.0379736	0.189156	-0.200753	0.840891	0.883058	353.979	378.765	328.694	395.345	Host
SEZ6L2	375.905	3.59026	0.213839	16.7895	2.91061e-63	1.23791e-61	68.9265	45.255	672.645	716.794	Host
NUB1	971.636	0.546166	0.13205	4.13607	3.53311e-05	0.000102996	798.302	787.043	1214.92	1086.28	Host
SPECC1	1175.83	-0.834249	0.126372	-6.60154	4.06906e-11	2.07136e-10	1487.57	1526.86	850.168	838.723	Host
CEP295NL	1.46514	2.55562	2.64137	0.967537	0.333276	0.434036	0.778831	0	1.3869	3.69482	Host
ZBTB14	124.086	0.0459369	0.299932	0.153158	0.878274	0.911959	136.685	109.202	135.916	114.539	Host
TSPY8	0	NA	NA	NA	NA	NA	0	0	0	0	Host
TP53TG3D	0	NA	NA	NA	NA	NA	0	0	0	0	Host
NUDT8	127.53	0.69487	0.283466	2.45133	0.0142329	0.0279226	100.469	95.429	166.428	147.793	Host
SMUG1	198.053	-1.71397	0.262542	-6.52837	6.649e-11	3.32933e-10	291.672	314.325	90.1483	96.0652	Host
MAPKAPK3	379.025	-1.30325	0.191442	-6.80758	9.92533e-12	5.2971e-11	540.898	537.157	216.356	221.689	Host
TNFSF8	0	NA	NA	NA	NA	NA	0	0	0	0	Host
KIF1A	12.8797	1.57069	0.859761	1.82689	0.0677169	0.112984	7.78831	4.91902	16.6428	22.1689	Host
PIANP	2.75126	2.43866	1.83005	1.33257	0.182673	0.264993	0.778831	0.983804	5.54759	3.69482	Host
ZNF726	5.87654	0.62459	1.26184	0.494984	0.620611	0.706817	6.23065	2.95141	6.93448	7.38963	Host
CSAD	31.2629	-0.218002	0.587637	-0.370981	0.710652	0.781672	31.5427	33.4493	19.4166	40.643	Host
GFPT1	1474.59	2.61674	0.156148	16.758	4.94826e-63	2.08523e-61	487.548	339.412	2669.78	2401.63	Host
FCGR3B	0	NA	NA	NA	NA	NA	0	0	0	0	Host
CXorf51B	0	NA	NA	NA	NA	NA	0	0	0	0	Host
PRPF4	963.896	2.22325	0.135765	16.3757	2.85007e-60	1.10943e-58	328.277	349.251	1489.53	1688.53	Host
STEAP2	441.675	0.325966	0.168713	1.93207	0.0533511	0.0914173	401.098	383.684	497.896	484.021	Host
GPAM	472.537	-0.576837	0.173275	-3.32904	0.000871472	0.00211834	545.182	591.758	402.2	351.008	Host
SPOCK2	1.48593	-2.84259	2.80269	-1.01424	0.31047	0.409875	5.45182	0.491902	0	0	Host
SIGLEC6	0	NA	NA	NA	NA	NA	0	0	0	0	Host
NFIC	565.961	2.95175	0.183395	16.095	2.76433e-58	1.0131e-56	142.137	114.121	869.584	1138	Host
CFAP276	0	NA	NA	NA	NA	NA	0	0	0	0	Host
ENTPD6	2087.63	-1.13388	0.111783	-10.1435	3.54053e-24	3.81458e-23	2863.37	2865.82	1269.01	1352.3	Host
CLIP1	2152.66	-0.378718	0.114214	-3.31587	0.000913597	0.00221176	2524.19	2353.26	1970.78	1762.43	Host
ENTPD3	0	NA	NA	NA	NA	NA	0	0	0	0	Host
ENTPD5	70.6075	-0.456533	0.387808	-1.17722	0.239109	0.331348	84.1137	77.7205	54.089	66.5067	Host
CD40	76.7315	0.289095	0.361235	0.800298	0.423538	0.525845	67.3689	71.8177	90.1483	77.5911	Host
CD68	590.143	1.20706	0.170859	7.06461	1.61064e-12	9.08497e-12	308.417	405.327	815.495	831.334	Host
TRPC1	330.529	-1.52272	0.210484	-7.23438	4.67661e-13	2.73298e-12	463.404	520.924	178.91	158.877	Host
RCAN2	0	NA	NA	NA	NA	NA	0	0	0	0	Host
CD70	164.254	-0.483499	0.263886	-1.83223	0.0669175	0.111831	204.443	178.56	137.303	136.708	Host
TRPM1	0	NA	NA	NA	NA	NA	0	0	0	0	Host
USP15	1270.82	-0.235586	0.128281	-1.83649	0.0662859	0.110865	1404.23	1355.19	1252.37	1071.5	Host
KIF21B	50.0282	-0.606751	0.459845	-1.31947	0.187013	0.270045	57.2441	62.4716	36.0593	44.3378	Host
UGT2A1	0	NA	NA	NA	NA	NA	0	0	0	0	Host
RHNO1	555.982	-2.01962	0.175455	-11.5107	1.16465e-30	1.65282e-29	874.627	907.559	216.356	225.384	Host
C14orf132	19.8794	-0.12551	0.705965	-0.177785	0.858892	0.897107	17.5237	24.1032	19.4166	18.4741	Host
PP2D1	0	NA	NA	NA	NA	NA	0	0	0	0	Host
CDC5L	1290.44	-0.115075	0.12266	-0.938163	0.348161	0.450484	1302.21	1377.33	1203.83	1278.41	Host
ERBIN	2446.51	-1.16005	0.110768	-10.4728	1.15134e-25	1.32212e-24	3393.37	3379.86	1586.61	1426.2	Host
SYT6	28.4721	1.21206	0.607974	1.9936	0.0461961	0.0803157	11.293	23.1194	38.8331	40.643	Host
SMIM22	1.96046	2.22529	2.15872	1.03084	0.302616	0.401661	0.389415	0.983804	2.77379	3.69482	Host
PTPDC1	104.983	-1.75889	0.354815	-4.95722	7.15093e-07	2.49911e-06	167.059	154.457	42.9938	55.4222	Host
ADM2	2.98866	0.938443	1.74663	0.537288	0.591069	0.682441	3.11532	0.983804	4.16069	3.69482	Host
AP4B1	296.131	0.112011	0.200539	0.558551	0.576468	0.669846	269.475	299.568	305.117	310.365	Host
UXS1	811.74	1.34646	0.136147	9.88978	4.6104e-23	4.73055e-22	457.953	456.485	1131.71	1200.82	Host
CDC6	1484.86	0.682382	0.11772	5.79668	6.76418e-09	2.84092e-08	1185.38	1093.5	1816.83	1843.71	Host
ST3GAL4	357.753	-1.92918	0.20713	-9.31385	1.23285e-20	1.12957e-19	554.528	577.985	147.011	151.487	Host
CDC20	4834.67	0.664742	0.0937837	7.08803	1.36032e-12	7.71088e-12	3764.48	3717.3	5974.75	5882.15	Host
PIWIL3	0	NA	NA	NA	NA	NA	0	0	0	0	Host
CREB3L4	156.797	-0.757944	0.278711	-2.71946	0.00653877	0.0137312	213.01	178.069	106.791	129.319	Host
CDC27	2854.89	-0.0968067	0.117486	-0.823982	0.40995	0.512445	3123.11	2791.54	2977.67	2527.25	Host
PNPLA8	431.558	-1.10582	0.187741	-5.89017	3.85799e-09	1.65103e-08	572.051	615.37	302.343	236.468	Host
MYH10	1031.52	0.934693	0.142291	6.56886	5.07012e-11	2.56484e-10	772.6	649.311	1447.92	1256.24	Host
NOXA1	32.3386	-1.85091	0.652739	-2.8356	0.00457396	0.00986835	48.2875	56.5687	20.8034	3.69482	Host
RNF213	4309	0.443522	0.10583	4.19088	2.77872e-05	8.18004e-05	3826.01	3487.09	5245.24	4677.64	Host
CD101	1.82756	1.84575	2.26074	0.816435	0.414251	0.516515	0.778831	0.983804	5.54759	0	Host
LHX8	29.2253	-1.71049	1.81434	-0.942764	0.345802	0.447937	42.8357	47.7145	26.351	0	Host
FSBP	27.2239	1.01752	0.592232	1.71811	0.0857765	0.139173	20.639	15.249	36.0593	36.9482	Host
ARMCX4	6.3989	1.64412	1.29018	1.27434	0.202543	0.289258	0.778831	5.41092	8.32138	11.0844	Host
TMPRSS3	1.27043	4.89904	3.03946	1.61181	0.107003	0.167919	0	0	1.3869	3.69482	Host
MCMBP	3059.29	-0.217741	0.108154	-2.01326	0.0440875	0.0771168	3208	3384.29	2995.7	2649.18	Host
DENND2C	9.26486	-0.96765	1.1075	-0.873721	0.38227	0.485188	10.9036	12.2976	2.77379	11.0844	Host
LRRC42	542.31	-0.085901	0.166545	-0.515783	0.606006	0.693865	583.344	541.092	575.562	469.242	Host
C19orf47	538.666	-1.76435	0.176532	-9.99451	1.61082e-23	1.68543e-22	862.945	796.39	232.999	262.332	Host
BCAP31	5892.03	0.409944	0.108207	3.78851	0.000151554	0.000408053	4861.85	5245.15	6167.53	7293.57	Host
ZBTB7B	454.549	-1.04637	0.191165	-5.47364	4.40889e-08	1.72158e-07	613.329	599.137	251.028	354.702	Host
PLEKHA5	302.069	-0.494623	0.201299	-2.45716	0.0140041	0.0275327	360.988	347.775	259.35	240.163	Host
SPMAP2L	1.38006	0.29407	2.56328	0.114724	0.908664	0.934362	0.778831	1.96761	2.77379	0	Host
C20orf141	2.26821	0.86872	2.02641	0.428699	0.668142	0.746716	1.55766	1.96761	5.54759	0	Host
MEGF10	0.389415	-0.912279	4.84546	-0.188275	0.850661	NA	1.55766	0	0	0	Host
PPDPFL	0	NA	NA	NA	NA	NA	0	0	0	0	Host
HTR3E	0	NA	NA	NA	NA	NA	0	0	0	0	Host
BRSK2	88.1457	-0.86038	0.355736	-2.41859	0.0155807	0.0303124	108.257	120.024	65.1841	59.1171	Host
TEAD2	317.338	-1.90306	0.2185	-8.70967	3.04769e-18	2.44739e-17	522.206	479.605	134.529	133.013	Host
CSNK2A3	3.03337	-3.86518	2.14769	-1.79969	0.071909	0.119214	6.23065	5.90283	0	0	Host
ANAPC10	188.639	0.832412	0.241694	3.44407	0.000573021	0.00143542	128.897	144.619	259.35	221.689	Host
DNAAF3	71.2727	0.192929	0.410918	0.469507	0.638707	0.722195	84.8926	47.7145	74.8924	77.5911	Host
CLEC19A	1.32881	0.390462	2.58923	0.150802	0.880132	0.913269	1.55766	0.983804	2.77379	0	Host
SSBP2	125.012	-0.722397	0.303975	-2.3765	0.0174776	0.0336183	161.218	147.079	84.6007	107.15	Host
SSUH2	2.36725	-3.51167	2.33683	-1.50275	0.132903	0.20194	7.00948	2.45951	0	0	Host
CACNA1F	0	NA	NA	NA	NA	NA	0	0	0	0	Host
NOL4L	100.83	1.33434	0.315658	4.22717	2.36646e-05	7.0295e-05	58.0229	55.5849	134.529	155.182	Host
TMEM265	169.731	-0.00580573	0.26393	-0.0219972	0.98245	0.988259	156.545	179.544	147.011	195.825	Host
USP17L10	0	NA	NA	NA	NA	NA	0	0	0	0	Host
USP17L12	0	NA	NA	NA	NA	NA	0	0	0	0	Host
USP17L11	0	NA	NA	NA	NA	NA	0	0	0	0	Host
USP17L13	0	NA	NA	NA	NA	NA	0	0	0	0	Host
USP17L17	0	NA	NA	NA	NA	NA	0	0	0	0	Host
USP17L18	0	NA	NA	NA	NA	NA	0	0	0	0	Host
USP17L19	0	NA	NA	NA	NA	NA	0	0	0	0	Host
USP17L20	0	NA	NA	NA	NA	NA	0	0	0	0	Host
USP17L21	0	NA	NA	NA	NA	NA	0	0	0	0	Host
USP17L22	0	NA	NA	NA	NA	NA	0	0	0	0	Host
DNAJC6	147.719	0.147483	0.269544	0.547158	0.58427	0.676348	139.021	143.635	167.814	140.403	Host
USP17L30	0	NA	NA	NA	NA	NA	0	0	0	0	Host
USP17L7	0	NA	NA	NA	NA	NA	0	0	0	0	Host
USP17L3	0	NA	NA	NA	NA	NA	0	0	0	0	Host
USP17L8	0	NA	NA	NA	NA	NA	0	0	0	0	Host
USP17L1	0	NA	NA	NA	NA	NA	0	0	0	0	Host
USP17L4	0	NA	NA	NA	NA	NA	0	0	0	0	Host
CDCA8	929.047	0.43592	0.130944	3.32905	0.000871431	0.00211834	803.753	776.714	1079.01	1056.72	Host
USP17L15	0	NA	NA	NA	NA	NA	0	0	0	0	Host
CCDC51	485.172	-0.142457	0.165918	-0.858598	0.390563	0.493541	514.418	507.643	482.64	435.988	Host
CDH13	0	NA	NA	NA	NA	NA	0	0	0	0	Host
PAX1	0	NA	NA	NA	NA	NA	0	0	0	0	Host
CASP1	0.440659	-1.08056	4.35015	-0.248395	0.803828	NA	0.778831	0.983804	0	0	Host
SLC20A2	375.488	-0.92582	0.189172	-4.89407	9.87697e-07	3.40602e-06	478.592	508.135	267.671	247.553	Host
RD3L	0	NA	NA	NA	NA	NA	0	0	0	0	Host
SLC9A7	393.948	-0.335849	0.180046	-1.86535	0.0621328	0.104649	446.27	430.414	337.016	362.092	Host
HNRNPH1	5639.94	2.01246	0.101253	19.8756	6.62291e-88	5.40022e-86	2120.37	2364.57	9347.68	8727.16	Host
KRTAP1-4	0	NA	NA	NA	NA	NA	0	0	0	0	Host
MINAR2	0	NA	NA	NA	NA	NA	0	0	0	0	Host
KRTAP29-1	0	NA	NA	NA	NA	NA	0	0	0	0	Host
RAB44	0	NA	NA	NA	NA	NA	0	0	0	0	Host
SAMD14	0.978671	-2.23283	3.14074	-0.710926	0.47713	NA	1.94708	1.96761	0	0	Host
EME2	30.5949	-0.982749	0.597689	-1.64425	0.100125	0.159046	44.3934	36.4008	19.4166	22.1689	Host
BOD1L2	0	NA	NA	NA	NA	NA	0	0	0	0	Host
ITPRID1	0	NA	NA	NA	NA	NA	0	0	0	0	Host
CDK3	24.8658	-3.39885	0.911282	-3.72974	0.000191677	0.000509806	49.4558	39.8441	2.77379	7.38963	Host
SERINC4	0.368927	-0.815864	4.84963	-0.168232	0.866401	NA	0	1.47571	0	0	Host
SPRY1	10.9871	-0.0800064	1.04217	-0.0767689	0.938807	0.955942	18.6919	4.91902	16.6428	3.69482	Host
MIS12	391.982	-0.604565	0.182057	-3.32074	0.000897777	0.00217729	467.688	480.588	320.373	299.28	Host
TMEM218	117.81	1.22773	0.293685	4.18042	2.90974e-05	8.54202e-05	70.0948	69.8501	153.946	177.351	Host
SP6	44.4856	0.57104	0.483619	1.18077	0.237696	0.329655	39.331	30.4979	41.6069	66.5067	Host
UTY	148.45	-1.13562	0.29145	-3.89643	9.76199e-05	0.000270229	213.4	199.712	106.791	73.8963	Host
TMEM200A	0	NA	NA	NA	NA	NA	0	0	0	0	Host
ZNF501	0.245951	-0.22648	4.882	-0.0463907	0.962999	NA	0	0.983804	0	0	Host
LINGO2	0.830074	-1.99925	3.36558	-0.594028	0.552493	NA	2.33649	0.983804	0	0	Host
OR2V1	0	NA	NA	NA	NA	NA	0	0	0	0	Host
OR2L5	0	NA	NA	NA	NA	NA	0	0	0	0	Host
OR2AP1	0	NA	NA	NA	NA	NA	0	0	0	0	Host
CCDC74A	33.796	-1.94527	0.625109	-3.11188	0.00185898	0.00428875	51.0134	54.6011	11.0952	18.4741	Host
CCDC74B	10.7904	-1.02399	1.00126	-1.0227	0.30645	0.405578	17.5237	11.3137	6.93448	7.38963	Host
NOP2	2724.45	-0.262339	0.112325	-2.33554	0.0195152	0.0371384	2766.41	3174.74	2447.87	2508.78	Host
PGBD5	5.4376	0.517666	1.29744	0.39899	0.689901	0.764584	3.89415	4.91902	5.54759	7.38963	Host
ECT2	5754.15	-0.170715	0.105447	-1.61896	0.105457	0.166288	6013.35	6193.05	5844.38	4965.83	Host
PACRGL	147.672	-0.801376	0.279524	-2.86694	0.00414468	0.00900279	194.708	182.496	113.726	99.76	Host
EPS15L1	389.018	1.1764	0.175159	6.71619	1.86543e-11	9.77402e-11	241.048	235.621	532.568	546.833	Host
CLPB	849.716	-0.030196	0.135824	-0.222316	0.824068	0.870646	876.185	841.645	846.007	835.028	Host
FAM187A	0	NA	NA	NA	NA	NA	0	0	0	0	Host
ACOD1	0	NA	NA	NA	NA	NA	0	0	0	0	Host
LRRC4C	0	NA	NA	NA	NA	NA	0	0	0	0	Host
ADISSP	1320.65	-0.595137	0.132611	-4.48784	7.19488e-06	2.25998e-05	1556.1	1607.54	951.411	1167.56	Host
CDK8	183.21	0.272359	0.26668	1.0213	0.307114	0.4063	190.814	137.733	178.91	225.384	Host
CDK9	592.682	1.38377	0.156251	8.85609	8.28735e-19	6.89611e-18	350.084	304.979	836.299	879.366	Host
DCTN2	2208.79	-0.113279	0.10731	-1.05562	0.291143	0.389246	2251.21	2337.03	2092.83	2154.08	Host
PTGES3L	2.59613	-2.11805	2.10201	-1.00763	0.313631	0.413336	5.0624	3.93522	1.3869	0	Host
AARSD1	891.254	-0.32555	0.135059	-2.41042	0.0159343	0.0309174	978.212	1007.42	807.174	772.217	Host
AP3D1	1091.95	1.54691	0.156302	9.89693	4.29246e-23	4.41749e-22	645.261	466.323	1593.54	1662.67	Host
JRKL	98.1503	0.668752	0.319767	2.09138	0.0364943	0.0652344	75.5466	77.2286	128.981	110.844	Host
PTER	497.55	0.354689	0.16098	2.20331	0.0275729	0.0507163	443.934	429.431	558.919	557.917	Host
TMC5	380.181	-2.07269	0.210583	-9.84262	7.37671e-23	7.49639e-22	648.766	586.839	159.493	125.624	Host
ZNF623	346.737	-0.85221	0.208708	-4.08327	4.44071e-05	0.000127778	497.673	399.916	267.671	221.689	Host
CDS1	18.4648	0.107784	0.723906	0.148892	0.881639	0.914283	16.3554	18.6923	16.6428	22.1689	Host
CDSN	0.346724	3.64755	4.96395	0.734808	0.462457	NA	0	0	1.3869	0	Host
CDX2	10.9216	1.05007	0.921621	1.13937	0.254547	0.349613	8.17772	6.39473	18.0297	11.0844	Host
KIF18B	1339.06	0.4073	0.124061	3.28307	0.00102684	0.00246641	1204.85	1092.51	1470.11	1588.77	Host
RTN3	2969.47	0.934451	0.100026	9.34211	9.44362e-21	8.71038e-20	2057.28	2021.72	3874.99	3923.89	Host
CHAD	0	NA	NA	NA	NA	NA	0	0	0	0	Host
FRMD6	440.661	-0.465488	0.176858	-2.63198	0.00848882	0.0174383	479.37	542.568	367.528	373.176	Host
UNC45B	0	NA	NA	NA	NA	NA	0	0	0	0	Host
GOLGA6L4	0	NA	NA	NA	NA	NA	0	0	0	0	Host
ARFRP1	306.45	-0.262805	0.211331	-1.24357	0.213658	0.30203	297.903	366.959	257.963	302.975	Host
TTN	11.4495	5.58477	1.35036	4.13575	3.53795e-05	0.000103115	0	0.983804	15.2559	29.5585	Host
TJP3	57.1083	0.421378	0.415994	1.01294	0.311087	0.410572	45.951	52.6335	70.7317	59.1171	Host
TBC1D2	175.755	-0.204981	0.263693	-0.777346	0.436954	0.539295	165.502	208.075	148.398	181.046	Host
FBXW10	18.026	-6.43658	1.58247	-4.06743	4.75354e-05	0.000136466	38.1627	33.9412	0	0	Host
SENP1	820.244	-1.62869	0.148657	-10.956	6.21728e-28	8.02192e-27	1201.35	1277.47	399.426	402.735	Host
ZNF728	0	NA	NA	NA	NA	NA	0	0	0	0	Host
CCDC61	95.2078	0.227588	0.334516	0.68035	0.496283	0.597064	93.8491	84.1153	117.886	84.9808	Host
ARSG	14.9077	-0.429943	0.819552	-0.524607	0.599856	0.689294	17.5237	16.2328	11.0952	14.7793	Host
IFT20	458.429	-1.97786	0.192592	-10.2697	9.64974e-25	1.06806e-23	685.371	778.681	188.618	181.046	Host
RCBTB2	25.2333	0.10115	0.618634	0.163506	0.87012	0.906087	26.0908	22.6275	26.351	25.8637	Host
DYDC1	0	NA	NA	NA	NA	NA	0	0	0	0	Host
CHD1	1481.37	-0.532831	0.138358	-3.85109	0.000117593	0.000321195	1797.93	1724.12	1368.87	1034.55	Host
PLPPR3	61.4158	-0.313873	0.409502	-0.766474	0.443395	0.545777	69.3159	65.9149	51.3152	59.1171	Host
ANKRD46	130.427	-0.0680843	0.2861	-0.237974	0.811902	0.861278	127.339	140.684	131.755	121.929	Host
GLIPR1L2	1.63285	2.69761	2.62404	1.02804	0.303933	0.402943	0	0.983804	5.54759	0	Host
RTBDN	0.923704	4.24648	3.69338	1.14976	0.250244	NA	0	0	0	3.69482	Host
WWP2	364.487	0.968485	0.200258	4.83618	1.32356e-06	4.50116e-06	276.485	212.994	443.807	524.664	Host
SOCS2	85.8369	-2.00995	0.40096	-5.01285	5.36303e-07	1.89737e-06	125.392	150.03	34.6724	33.2533	Host
CAMKK2	384.461	-1.22375	0.19074	-6.41577	1.40114e-10	6.85159e-10	557.643	520.432	234.385	225.384	Host
TNFAIP3	82.2292	-1.00917	0.371487	-2.71657	0.00659613	0.0138348	113.709	104.775	51.3152	59.1171	Host
DAAM1	132.59	0.175573	0.284216	0.617746	0.536743	0.633572	116.046	134.289	147.011	133.013	Host
WTAP	977.4	-0.119987	0.12988	-0.923828	0.355576	0.458694	1013.65	1023.16	941.703	931.094	Host
ASCL5	0	NA	NA	NA	NA	NA	0	0	0	0	Host
PROX1	0.787383	0.211814	3.20415	0.0661064	0.947293	NA	0.778831	0.983804	1.3869	0	Host
SLC16A7	8.46928	1.07681	1.07092	1.0055	0.314658	0.414484	7.78831	3.44332	15.2559	7.38963	Host
JOSD2	614.275	-0.88323	0.157294	-5.61514	1.96406e-08	7.90444e-08	767.148	825.412	428.551	435.988	Host
CHST15	162.989	-1.10172	0.27849	-3.95604	7.62033e-05	0.000213735	212.621	227.259	90.1483	121.929	Host
MEAF6	328.457	0.82602	0.189628	4.356	1.32464e-05	4.05363e-05	248.447	225.783	425.777	413.819	Host
TRAPPC6A	273.052	0.722502	0.213335	3.3867	0.000707382	0.00174565	199.381	208.075	296.796	387.956	Host
JAKMIP2	0	NA	NA	NA	NA	NA	0	0	0	0	Host
NOSIP	1265.4	0.654951	0.127697	5.12895	2.91365e-07	1.0563e-06	915.126	1049.23	1515.88	1581.38	Host
HYDIN	14.6956	0.253556	0.807417	0.314033	0.753496	0.81571	11.6825	14.7571	13.869	18.4741	Host
IST1	1563.93	0.306063	0.117532	2.60409	0.00921179	0.0187751	1336.08	1461.93	1732.23	1725.48	Host
EPGN	0.346724	3.64755	4.96395	0.734808	0.462457	NA	0	0	1.3869	0	Host
CHD2	394.747	0.912003	0.198217	4.60103	4.20416e-06	1.3558e-05	231.702	317.769	527.021	502.495	Host
CENPX	900.499	0.245745	0.149392	1.64496	0.0999773	0.158866	754.687	885.424	890.388	1071.5	Host
CFAP221	2.93229	-1.67571	2.0412	-0.820945	0.411677	0.51413	3.11532	4.91902	0	3.69482	Host
RAP2C	427.061	-0.72419	0.180857	-4.00421	6.22242e-05	0.000176321	501.567	559.785	310.665	336.228	Host
POU2AF3	5.02907	0.496221	1.44401	0.34364	0.731117	0.798193	2.72591	4.91902	1.3869	11.0844	Host
CCDC177	0	NA	NA	NA	NA	NA	0	0	0	0	Host
HAPSTR2	2.90978	2.7503	1.97284	1.39409	0.163291	0.241226	0	1.47571	2.77379	7.38963	Host
C11orf71	38.5134	-1.2942	0.545666	-2.37177	0.0177029	0.0340231	52.5711	58.0445	24.9641	18.4741	Host
SMIM10L1	162.564	0.352419	0.298187	1.18187	0.237256	0.329144	140.579	138.225	127.594	243.858	Host
ZNF138	42.3933	-1.36562	0.527826	-2.58726	0.00967413	0.0196217	54.1287	67.3906	22.1903	25.8637	Host
MTCH1	2187.84	-0.533097	0.109223	-4.88082	1.05644e-06	3.63489e-06	2556.51	2611.51	1732.23	1851.1	Host
ZC3H11C	0	NA	NA	NA	NA	NA	0	0	0	0	Host
ABCB7	682.033	1.0674	0.147191	7.25178	4.11316e-13	2.41291e-12	454.448	430.414	974.988	868.282	Host
ANKRD61	4.75502	-1.5053	1.56598	-0.96125	0.336427	0.437355	8.95656	5.90283	4.16069	0	Host
SPINK2	0	NA	NA	NA	NA	NA	0	0	0	0	Host
C5AR2	4.97474	1.34987	1.34351	1.00474	0.315023	0.414802	3.11532	2.45951	6.93448	7.38963	Host
MAGEB5	0	NA	NA	NA	NA	NA	0	0	0	0	Host
FAR2	0.194708	0.0798076	4.9047	0.0162717	0.987018	NA	0.778831	0	0	0	Host
REEP2	80.3644	-2.53963	0.447713	-5.67244	1.40776e-08	5.74102e-08	137.853	132.322	18.0297	33.2533	Host
RSRC1	658.766	-0.26465	0.154366	-1.71443	0.0864502	0.140102	693.549	751.626	639.359	550.528	Host
CEP57L1	177.26	0.0410639	0.255469	0.160739	0.872299	0.907333	193.15	155.933	178.91	181.046	Host
PNLDC1	1.52352	0.011996	2.46368	0.00486912	0.996115	0.997708	2.33649	0.983804	2.77379	0	Host
SRGAP2B	24.0474	-1.35003	0.689134	-1.95903	0.0501095	0.0863928	37.3839	32.4655	15.2559	11.0844	Host
AAR2	693.304	0.776808	0.14566	5.33304	9.65844e-08	3.66648e-07	504.293	513.546	827.977	927.399	Host
CUEDC1	651.388	-1.64555	0.1603	-10.2654	1.00889e-24	1.11487e-23	997.682	980.361	324.534	302.975	Host
TWIST2	124.866	-0.0298127	0.295495	-0.100891	0.919637	0.942634	121.108	128.386	109.565	140.403	Host
SPATA33	48.1984	0.331974	0.451817	0.734754	0.462489	0.564591	46.7299	38.8603	55.4759	51.7274	Host
MEGF8	499.53	-0.516414	0.185665	-2.78142	0.00541211	0.0115269	664.732	508.135	396.652	428.599	Host
TFEB	71.304	-0.283758	0.381989	-0.742842	0.457577	0.559487	80.609	74.7691	59.6365	70.2015	Host
SLC39A1	2732.64	-0.27754	0.127234	-2.18134	0.0291585	0.0533166	2762.51	3211.14	2219.03	2737.86	Host
STK25	837.745	-1.72388	0.150177	-11.479	1.68224e-30	2.3727e-29	1253.14	1311.41	368.914	417.514	Host
EPC1	290.385	-0.599008	0.207338	-2.88905	0.00386411	0.00843857	365.272	336.953	241.32	217.994	Host
OTOP3	0.245951	-0.22648	4.882	-0.0463907	0.962999	NA	0	0.983804	0	0	Host
ITPRIP	468.834	0.448653	0.191533	2.34243	0.0191586	0.0365154	359.43	425.495	454.902	635.508	Host
VWA2	0.194708	0.0798076	4.9047	0.0162717	0.987018	NA	0.778831	0	0	0	Host
UQCC4	278.921	-0.816194	0.217892	-3.74586	0.000179774	0.000480375	325.162	387.127	203.874	199.52	Host
MAGED4	1.17338	-2.49623	2.93484	-0.85055	0.395019	0.497838	2.72591	1.96761	0	0	Host
AP1S2	275.504	-0.0336263	0.206253	-0.163034	0.870491	0.9062	285.831	269.562	262.123	284.501	Host
CHD4	2725.79	0.824132	0.105307	7.82598	5.03713e-15	3.35809e-14	2052.61	1882.02	3476.95	3491.6	Host
CHGA	21.0235	1.22805	0.683818	1.79587	0.0725154	0.120046	10.1248	15.7409	36.0593	22.1689	Host
CHI3L1	0	NA	NA	NA	NA	NA	0	0	0	0	Host
WDTC1	218.328	-1.33446	0.252927	-5.27607	1.3198e-07	4.95421e-07	323.604	309.406	144.237	96.0652	Host
IFNL4	0	NA	NA	NA	NA	NA	0	0	0	0	Host
DUOXA1	0.292062	-0.499989	4.86536	-0.102765	0.918149	NA	1.16825	0	0	0	Host
MBD4	710.342	-1.41942	0.152748	-9.29254	1.50644e-20	1.37293e-19	1017.15	1050.7	385.557	387.956	Host
PPIP5K2	1419.11	-1.63131	0.134752	-12.106	9.81656e-34	1.5766e-32	2049.49	2256.36	746.15	624.424	Host
NOL3	337.236	1.2355	0.195455	6.32118	2.59572e-10	1.24155e-09	195.876	202.172	418.843	532.054	Host
PPP1R3E	11.4309	-2.01388	1.08615	-1.85415	0.0637181	0.107038	14.4084	21.1518	2.77379	7.38963	Host
AGAP4	1.12727	-2.43381	2.98503	-0.81534	0.414878	0.516936	1.55766	2.95141	0	0	Host
TNNT2	0.122976	0.804867	4.97809	0.161682	0.871556	NA	0	0.491902	0	0	Host
C1orf141	0	NA	NA	NA	NA	NA	0	0	0	0	Host
C9orf153	0	NA	NA	NA	NA	NA	0	0	0	0	Host
ESF1	765.68	1.38407	0.155202	8.91789	4.75271e-19	4.00565e-18	417.453	437.793	1246.82	960.652	Host
DRGX	0	NA	NA	NA	NA	NA	0	0	0	0	Host
GPSM3	4.67242	0.121694	1.44192	0.0843971	0.932741	0.951311	3.11532	5.41092	2.77379	7.38963	Host
MT1HL1	0	NA	NA	NA	NA	NA	0	0	0	0	Host
NLRP6	0.389415	-0.912279	4.84546	-0.188275	0.850661	NA	1.55766	0	0	0	Host
ANKDD1B	0.563634	-1.43374	3.92775	-0.36503	0.715089	NA	0.778831	1.47571	0	0	Host
CHKA	496.095	0.839381	0.169901	4.94043	7.7952e-07	2.71669e-06	388.247	322.196	631.038	642.898	Host
TRABD2A	56.3509	-0.265588	0.441358	-0.601753	0.547339	0.643433	61.5276	58.5364	38.8331	66.5067	Host
MFF	1454.08	0.0776003	0.136542	0.568327	0.569813	0.663907	1497.3	1345.84	1661.5	1311.66	Host
CCDC12	401.056	0.47637	0.186427	2.55526	0.0106108	0.0213706	355.926	309.406	421.617	517.274	Host
ZNF541	0.635367	-1.61188	3.73534	-0.431522	0.666089	NA	1.55766	0.983804	0	0	Host
POTEJ	0	NA	NA	NA	NA	NA	0	0	0	0	Host
DNAH11	5.139	-0.247309	1.43343	-0.17253	0.863021	0.900464	9.34597	1.96761	5.54759	3.69482	Host
P2RY6	306.421	0.664139	0.203099	3.27003	0.00107537	0.00257356	229.755	239.556	331.468	424.904	Host
IGSF9B	16.9556	-1.05648	0.806676	-1.30967	0.190306	0.273939	22.5861	22.1356	8.32138	14.7793	Host
ZNF891	48.5698	-1.49096	0.529157	-2.81761	0.00483824	0.0103978	51.4028	92.9695	27.7379	22.1689	Host
POTEB2	0	NA	NA	NA	NA	NA	0	0	0	0	Host
POTEB	0	NA	NA	NA	NA	NA	0	0	0	0	Host
MAGEB17	0	NA	NA	NA	NA	NA	0	0	0	0	Host
GOLGA8O	0	NA	NA	NA	NA	NA	0	0	0	0	Host
FMN1	37.4957	0.665072	0.525608	1.26534	0.205751	0.292927	35.8262	23.1194	54.089	36.9482	Host
NPIPA5	0	NA	NA	NA	NA	NA	0	0	0	0	Host
KRTAP9-6	0	NA	NA	NA	NA	NA	0	0	0	0	Host
KRTAP9-7	0	NA	NA	NA	NA	NA	0	0	0	0	Host
ANKRD62	0	NA	NA	NA	NA	NA	0	0	0	0	Host
MGAT4D	0	NA	NA	NA	NA	NA	0	0	0	0	Host
KIAA2012	0.440659	-1.08056	4.35015	-0.248395	0.803828	NA	0.778831	0.983804	0	0	Host
C19orf67	0	NA	NA	NA	NA	NA	0	0	0	0	Host
RFPL4AL1	0	NA	NA	NA	NA	NA	0	0	0	0	Host
ZNF730	0	NA	NA	NA	NA	NA	0	0	0	0	Host
POTEI	0.923704	4.24648	3.69338	1.14976	0.250244	NA	0	0	0	3.69482	Host
CHUK	1268.48	-1.55485	0.129689	-11.9891	4.05407e-33	6.33391e-32	1836.48	1945.96	633.812	657.677	Host
LPAR4	0	NA	NA	NA	NA	NA	0	0	0	0	Host
SKOR2	0	NA	NA	NA	NA	NA	0	0	0	0	Host
GRM1	0.923704	4.24648	3.69338	1.14976	0.250244	NA	0	0	0	3.69482	Host
L1CAM	295.858	1.76674	0.209557	8.4308	3.43307e-17	2.59079e-16	151.483	116.581	453.515	461.852	Host
NBPF12	21.3566	-6.67875	1.56714	-4.26175	2.02834e-05	6.08116e-05	34.2686	51.1578	0	0	Host
EOMES	31.9062	0.06144	0.613975	0.100069	0.920289	0.942754	21.8073	38.3684	19.4166	48.0326	Host
LRRC20	218.008	-0.308099	0.232372	-1.32588	0.184878	0.267663	232.87	245.951	178.91	214.299	Host
ARL6	145.58	0.263387	0.269543	0.977163	0.328488	0.429181	137.074	126.419	152.559	166.267	Host
COL6A5	0	NA	NA	NA	NA	NA	0	0	0	0	Host
AKAP3	4.36561	-4.38589	1.98697	-2.20732	0.0272916	0.0502509	4.67299	12.7895	0	0	Host
FRS2	341.465	-2.10203	0.217574	-9.66124	4.40511e-22	4.33588e-21	530.773	580.936	135.916	118.234	Host
LILRB4	0	NA	NA	NA	NA	NA	0	0	0	0	Host
C1QTNF5	0	NA	NA	NA	NA	NA	0	0	0	0	Host
CHRDL2	10.0212	3.53674	1.15233	3.06922	0.00214619	0.00490211	3.11532	0	22.1903	14.7793	Host
NUTM2B	0	NA	NA	NA	NA	NA	0	0	0	0	Host
CTAGE8	0	NA	NA	NA	NA	NA	0	0	0	0	Host
ZNF180	321.352	-2.0584	0.23033	-8.93672	4.0089e-19	3.39537e-18	517.144	530.271	145.624	92.3704	Host
AP3B2	4.74213	2.72154	1.57006	1.73339	0.0830258	0.135252	2.33649	0	5.54759	11.0844	Host
ARPC3	5446.61	1.28187	0.114331	11.2119	3.56388e-29	4.77262e-28	3509.02	2840.73	7873.41	7563.29	Host
ZNF316	200.514	0.505488	0.25081	2.01542	0.0438602	0.0767875	177.573	149.046	198.326	277.111	Host
COL26A1	40.1626	0.206054	0.493837	0.41725	0.676495	0.753423	37.3839	36.4008	38.8331	48.0326	Host
NFXL1	228.792	-0.245055	0.224218	-1.09293	0.274423	0.371067	248.447	250.378	220.517	195.825	Host
CRNKL1	1220.76	0.211556	0.125386	1.68723	0.0915584	0.147237	1170.97	1086.61	1262.08	1363.39	Host
C9orf43	10.8747	-3.4237	1.35681	-2.52334	0.0116245	0.0232355	19.0814	21.6437	2.77379	0	Host
RANBP1	3525.68	0.573583	0.0980346	5.85082	4.89141e-09	2.07715e-08	2833.39	2837.78	4289.67	4141.89	Host
NFATC1	58.0237	0.0658493	0.422202	0.155966	0.876059	0.910277	64.643	48.6983	59.6365	59.1171	Host
ANTXRL	2.98353	-1.70742	2.04707	-0.834078	0.404237	0.507291	2.33649	5.90283	0	3.69482	Host
EOGT	247.667	-0.0384112	0.21454	-0.179039	0.857907	0.89636	256.235	246.935	251.028	236.468	Host
FBXL4	343.886	-0.303763	0.192917	-1.57458	0.115354	0.179249	370.334	384.667	284.314	336.228	Host
RHBDL1	2.55002	-2.08564	2.11285	-0.987119	0.323584	0.423899	3.89415	4.91902	1.3869	0	Host
KCNH6	0	NA	NA	NA	NA	NA	0	0	0	0	Host
CIDEA	0	NA	NA	NA	NA	NA	0	0	0	0	Host
DPF3	0.592675	1.06433	3.94344	0.269898	0.787239	NA	0	0.983804	1.3869	0	Host
TMEM249	0.245951	-0.22648	4.882	-0.0463907	0.962999	NA	0	0.983804	0	0	Host
TBCB	5055.23	-0.667367	0.0997949	-6.68739	2.27192e-11	1.17829e-10	6302.3	6091.72	3718.27	4108.64	Host
ZNF281	1270.03	-0.106774	0.122533	-0.871392	0.38354	0.486531	1324.01	1315.84	1269.01	1171.26	Host
PKIG	60.1506	0.2884	0.41914	0.688076	0.491405	0.592403	62.3065	44.7631	59.6365	73.8963	Host
MBD3	524.509	-1.0564	0.167575	-6.30403	2.89998e-10	1.38324e-09	687.318	731.459	346.724	332.533	Host
SLITRK1	0	NA	NA	NA	NA	NA	0	0	0	0	Host
FHOD3	85.216	-1.43422	0.379594	-3.7783	0.000157903	0.000424402	114.099	135.273	47.1545	44.3378	Host
MLIP	0.346724	3.64755	4.96395	0.734808	0.462457	NA	0	0	1.3869	0	Host
EPHA5	50.7239	0.587773	0.439405	1.33766	0.181008	0.263333	36.6051	44.7631	62.4103	59.1171	Host
ZMYND8	332.208	1.35182	0.189456	7.13526	9.66022e-13	5.52356e-12	176.405	198.237	481.253	472.936	Host
CNEP1R1	160.455	0.136296	0.261378	0.521452	0.602052	0.691186	156.545	146.587	153.946	184.741	Host
CSMD2	0	NA	NA	NA	NA	NA	0	0	0	0	Host
TMEM150B	0.693448	4.31053	4.04679	1.06517	0.286797	NA	0	0	2.77379	0	Host
TOP3B	241.802	-0.169373	0.21841	-0.775481	0.438056	0.540461	246.5	264.643	223.29	232.773	Host
RFX3	73.4351	0.197023	0.375326	0.524937	0.599627	0.689146	60.3594	76.7367	79.0531	77.5911	Host
SSH2	408.052	-0.825717	0.184247	-4.48157	7.40962e-06	2.32478e-05	549.465	496.821	305.117	280.806	Host
NLRX1	300.934	-1.23859	0.21024	-5.8913	3.83164e-09	1.64026e-08	430.304	417.625	185.844	169.962	Host
SLC25A14	210.498	-0.0396809	0.23123	-0.171608	0.863746	0.900929	213.4	215.945	220.517	192.13	Host
ZNF630	9.15446	-2.28657	1.22781	-1.86231	0.0625591	0.105284	14.4084	15.7409	2.77379	3.69482	Host
ADA2	0	NA	NA	NA	NA	NA	0	0	0	0	Host
PRAC2	0	NA	NA	NA	NA	NA	0	0	0	0	Host
ARHGAP27	230.536	-0.636259	0.235193	-2.70526	0.00682503	0.0142758	274.927	279.892	156.719	210.605	Host
SLC35G4	0	NA	NA	NA	NA	NA	0	0	0	0	Host
RNF212B	0.245951	-0.22648	4.882	-0.0463907	0.962999	NA	0	0.983804	0	0	Host
ZNF107	115.89	-2.44816	0.364041	-6.72496	1.75641e-11	9.21682e-11	202.496	190.366	37.4462	33.2533	Host
PIK3CG	0	NA	NA	NA	NA	NA	0	0	0	0	Host
LBX2	7.11002	-0.648726	1.18737	-0.546355	0.584822	0.676761	8.95656	8.85424	6.93448	3.69482	Host
ARL4C	551.007	0.999247	0.162279	6.15759	7.38589e-10	3.39145e-09	349.306	381.224	675.419	798.08	Host
DPEP2NB	0	NA	NA	NA	NA	NA	0	0	0	0	Host
TMEM262	0	NA	NA	NA	NA	NA	0	0	0	0	Host
LRRC63	0.440659	-1.08056	4.35015	-0.248395	0.803828	NA	0.778831	0.983804	0	0	Host
GOLGA8M	0	NA	NA	NA	NA	NA	0	0	0	0	Host
TSPY10	0	NA	NA	NA	NA	NA	0	0	0	0	Host
GOLGA8J	0	NA	NA	NA	NA	NA	0	0	0	0	Host
TMEM210	0	NA	NA	NA	NA	NA	0	0	0	0	Host
PRR23D2	0	NA	NA	NA	NA	NA	0	0	0	0	Host
PRR23D1	0	NA	NA	NA	NA	NA	0	0	0	0	Host
GOLGA8R	0.635367	-1.61188	3.73534	-0.431522	0.666089	NA	1.55766	0.983804	0	0	Host
GOLGA8H	0.787383	0.211814	3.20415	0.0661064	0.947293	NA	0.778831	0.983804	1.3869	0	Host
ARMH2	0	NA	NA	NA	NA	NA	0	0	0	0	Host
GOLGA8K	0	NA	NA	NA	NA	NA	0	0	0	0	Host
GOLGA8N	0	NA	NA	NA	NA	NA	0	0	0	0	Host
MUC20	0.194708	0.0798076	4.9047	0.0162717	0.987018	NA	0.778831	0	0	0	Host
NPIPA7	0	NA	NA	NA	NA	NA	0	0	0	0	Host
TSPAN16	0	NA	NA	NA	NA	NA	0	0	0	0	Host
NPIPA8	0	NA	NA	NA	NA	NA	0	0	0	0	Host
ADNP	1222.07	0.67067	0.122907	5.45672	4.85009e-08	1.88851e-07	919.799	970.031	1546.39	1452.06	Host
KCNK9	0	NA	NA	NA	NA	NA	0	0	0	0	Host
C21orf140	0	NA	NA	NA	NA	NA	0	0	0	0	Host
CCDC182	0	NA	NA	NA	NA	NA	0	0	0	0	Host
STK40	113.487	-1.68589	0.341586	-4.93549	7.99486e-07	2.78205e-06	156.934	188.89	52.7021	55.4222	Host
HHLA2	0	NA	NA	NA	NA	NA	0	0	0	0	Host
CTNNA2	3.40883	0.463447	1.62354	0.285454	0.775297	0.833028	2.33649	3.44332	4.16069	3.69482	Host
OLFM1	129.48	0.199737	0.287641	0.694397	0.487433	0.588627	111.373	128.386	130.368	147.793	Host
USP47	1314.13	-0.0188566	0.125962	-0.1497	0.881001	0.913896	1341.54	1313.87	1396.6	1204.51	Host
MICAL2	959.047	0.0715553	0.131849	0.542706	0.587332	0.678809	962.635	905.592	966.667	1001.3	Host
GAPVD1	1061.51	-0.0143874	0.136432	-0.105455	0.916015	0.939949	1127.36	1014.3	1128.93	975.431	Host
KCTD17	179.363	-0.26713	0.259618	-1.02894	0.30351	0.402675	186.919	199.712	138.69	192.13	Host
FMO1	0	NA	NA	NA	NA	NA	0	0	0	0	Host
STAG3	40.3675	2.7718	0.507466	5.46203	4.70708e-08	1.83646e-07	11.6825	8.85424	70.7317	70.2015	Host
ANKMY1	91.923	-1.48547	0.378828	-3.92123	8.80986e-05	0.000245153	113.709	157.409	48.5414	48.0326	Host
GARIN1B	0	NA	NA	NA	NA	NA	0	0	0	0	Host
MARCHF7	963.753	0.868748	0.147273	5.89889	3.6595e-09	1.56803e-08	718.861	653.738	1392.44	1089.97	Host
XRN1	442.743	0.00808707	0.17509	0.046188	0.96316	0.974046	466.909	420.084	470.158	413.819	Host
GON4L	390.117	-0.917717	0.186607	-4.91791	8.74713e-07	3.03616e-06	493.779	529.287	278.766	258.637	Host
MARCHF8	126.679	-1.88901	0.33208	-5.68844	1.28207e-08	5.25178e-08	195.097	208.567	62.4103	40.643	Host
SMARCA1	1830.38	0.561716	0.112797	4.97987	6.36261e-07	2.23323e-06	1486.4	1477.18	2281.44	2076.49	Host
TMEM139	10.6534	-1.29518	1.06197	-1.21961	0.222614	0.312321	15.966	12.7895	2.77379	11.0844	Host
ZNF341	91.8361	0.358112	0.333444	1.07398	0.282832	0.380162	86.0608	74.2772	99.8565	107.15	Host
CFAP77	0.194708	0.0798076	4.9047	0.0162717	0.987018	NA	0.778831	0	0	0	Host
AP1S1	1710.21	0.0953579	0.115728	0.823981	0.40995	0.512445	1596.6	1716.25	1821	1707.01	Host
RTEL1	213.058	-0.246831	0.239987	-1.02852	0.303706	0.402797	206.39	256.773	196.939	192.13	Host
USP25	319.794	0.448414	0.212159	2.11357	0.0345517	0.0621084	301.797	244.475	418.843	314.059	Host
AP3S1	619.64	0.13714	0.150499	0.91123	0.362174	0.465166	607.488	573.558	654.615	642.898	Host
MAP3K9	151.646	-1.40349	0.290979	-4.82335	1.41164e-06	4.79007e-06	237.543	203.156	84.6007	81.286	Host
ZFYVE16	1320.02	-0.766995	0.131423	-5.83607	5.34469e-09	2.26197e-08	1707.59	1632.13	1060.98	879.366	Host
CCSER2	497.064	-1.75983	0.193749	-9.08302	1.05599e-19	9.19821e-19	804.532	744.248	262.123	177.351	Host
GUCD1	396.241	-1.66107	0.200037	-8.30382	1.00816e-16	7.46906e-16	564.652	633.57	176.136	210.605	Host
KIF20B	1583.56	0.107919	0.143871	0.750112	0.453187	0.555104	1522.61	1543.1	1901.44	1367.08	Host
INPP5J	25.5053	0.333736	0.640799	0.520812	0.602498	0.69158	22.1967	21.1518	18.0297	40.643	Host
NUTM1	0	NA	NA	NA	NA	NA	0	0	0	0	Host
TAMM41	230.06	2.12654	0.220621	9.6389	5.47711e-22	5.37534e-21	88.0079	84.1153	389.718	358.397	Host
LYSMD4	43.4486	-0.857728	0.4962	-1.72859	0.083882	0.136501	57.2441	55.093	31.8986	29.5585	Host
ZSCAN32	126.672	-0.794233	0.298888	-2.65729	0.00787712	0.0162934	162.386	160.852	98.4696	84.9808	Host
CLCA1	0	NA	NA	NA	NA	NA	0	0	0	0	Host
NEURL3	4.2167	0.326231	1.47311	0.221457	0.824737	0.871139	4.67299	2.95141	5.54759	3.69482	Host
CLCN6	120.752	0.494391	0.290754	1.70037	0.0890604	0.143605	101.248	100.348	148.398	133.013	Host
RBM7	282.072	1.25246	0.208084	6.019	1.75497e-09	7.73129e-09	183.415	151.014	413.295	380.566	Host
RAB30	59.6748	-0.141814	0.440151	-0.322195	0.747305	0.811427	47.8981	75.7529	48.5414	66.5067	Host
C11orf54	307.933	0.574846	0.19946	2.88201	0.00395151	0.00860627	267.918	227.259	374.462	362.092	Host
UBXN1	1124.77	0.545156	0.125251	4.35253	1.34577e-05	4.11465e-05	891.372	935.106	1298.14	1374.47	Host
C11orf98	78.9213	-1.41215	0.393694	-3.58692	0.000334604	0.00085991	118.382	114.121	49.9283	33.2533	Host
SLC17A2	0	NA	NA	NA	NA	NA	0	0	0	0	Host
RIC8A	2327.42	-0.999393	0.116822	-8.55485	1.18022e-17	9.1163e-17	2998.89	3190.97	1442.37	1677.45	Host
CCDC83	0	NA	NA	NA	NA	NA	0	0	0	0	Host
C2CD5	649.026	-0.93566	0.154994	-6.03675	1.57245e-09	6.96733e-09	883.584	823.936	456.289	432.293	Host
RERGL	0	NA	NA	NA	NA	NA	0	0	0	0	Host
SLC2A14	0	NA	NA	NA	NA	NA	0	0	0	0	Host
TMEM179	1.3869	5.23766	3.07976	1.70067	0.0890048	0.143566	0	0	5.54759	0	Host
RNF217	87.2178	-1.20179	0.37889	-3.17188	0.00151456	0.00354401	135.517	104.775	45.7676	62.8119	Host
TMEM217	2.58248	-0.302139	1.94343	-0.155467	0.876453	0.910481	2.72591	3.44332	4.16069	0	Host
GLB1L	95.6316	-1.48519	0.363087	-4.09045	4.30533e-05	0.000124064	147.199	131.83	44.3807	59.1171	Host
EXD1	1.56793	-2.91038	2.64778	-1.09917	0.271692	0.367992	2.33649	3.93522	0	0	Host
RIPOR2	0	NA	NA	NA	NA	NA	0	0	0	0	Host
HDDC3	599.884	-1.38127	0.169541	-8.14711	3.72721e-16	2.66533e-15	801.806	935.106	341.177	321.449	Host
TSBP1	0	NA	NA	NA	NA	NA	0	0	0	0	Host
PIF1	190.423	-0.880473	0.261745	-3.36386	0.000768602	0.00188726	216.904	274.481	126.208	144.098	Host
RAD9B	5.35591	-2.90567	1.73962	-1.67029	0.0948627	0.151705	7.39889	10.3299	0	3.69482	Host
USP49	15.4153	-1.00094	0.83993	-1.1917	0.23338	0.324616	24.1438	16.7247	9.70828	11.0844	Host
DUSP22	83.4633	-1.00405	0.368704	-2.72318	0.00646565	0.0135922	112.152	112.646	61.0234	48.0326	Host
ARMC12	1.51668	-2.86517	2.67244	-1.07212	0.283667	0.380728	3.11532	2.95141	0	0	Host
C2CD3	520.913	-0.527373	0.164751	-3.20104	0.00136934	0.00322391	607.099	628.159	449.354	399.04	Host
PHRF1	839.766	0.690769	0.138411	4.9907	6.01606e-07	2.11645e-06	609.046	674.398	1015.21	1060.41	Host
CRACR2B	17.8486	-0.0650884	0.742459	-0.087666	0.930142	0.949575	21.0284	15.249	16.6428	18.4741	Host
REPS1	407.97	0.613605	0.183396	3.3458	0.000820463	0.00200496	343.464	306.455	542.277	439.683	Host
ANO4	2.00828	0.697207	2.33698	0.298337	0.765446	0.825166	0	2.95141	1.3869	3.69482	Host
MAP3K7CL	2.71568	-3.70534	2.21587	-1.67218	0.0944883	0.15119	5.45182	5.41092	0	0	Host
TRIM40	0	NA	NA	NA	NA	NA	0	0	0	0	Host
C6orf89	512.519	0.0987647	0.160164	0.616649	0.537466	0.634317	503.125	486.491	528.408	532.054	Host
SLC45A4	321.087	0.0356806	0.19338	0.18451	0.853613	0.892811	312.701	318.753	309.278	343.618	Host
TMEM68	404.674	-0.47928	0.191996	-2.4963	0.0125498	0.0249115	465.351	486.983	385.557	280.806	Host
NPM2	0	NA	NA	NA	NA	NA	0	0	0	0	Host
ZNF34	80.4635	-0.803384	0.368368	-2.18093	0.0291888	0.0533592	103.585	101.824	61.0234	55.4222	Host
SPEGNB	2.08001	0.532238	2.1093	0.25233	0.800786	0.853627	0.778831	2.45951	1.3869	3.69482	Host
LETM2	38.3654	0.130113	0.517088	0.251627	0.80133	0.854006	31.1532	43.2874	45.7676	33.2533	Host
FRG2	0	NA	NA	NA	NA	NA	0	0	0	0	Host
CLCN7	726.727	1.16285	0.147783	7.8686	3.58628e-15	2.41539e-14	471.193	422.052	945.863	1067.8	Host
CDK14	5.28216	-0.257031	1.36961	-0.187668	0.851137	0.890627	5.0624	5.90283	2.77379	7.38963	Host
NPIPB9	0.491902	-1.23244	4.62058	-0.266729	0.789678	NA	0	1.96761	0	0	Host
FAM72C	1.95704	0.772347	2.15203	0.358892	0.719676	0.789392	0.778831	1.96761	1.3869	3.69482	Host
DCDC2C	0	NA	NA	NA	NA	NA	0	0	0	0	Host
TET3	299.215	-1.97506	0.232817	-8.48333	2.18848e-17	1.66799e-16	516.754	433.366	113.726	133.013	Host
FIGNL1	713.771	-0.461971	0.152897	-3.02145	0.00251564	0.00567915	862.555	800.325	649.068	543.138	Host
SETSIP	97.9714	2.0414	0.354195	5.76349	8.23905e-09	3.4228e-08	48.2875	27.5465	149.785	166.267	Host
CLIC1	7979.65	0.159158	0.0895155	1.778	0.0754039	0.124186	7523.51	7556.6	8425.4	8413.1	Host
TMEM9	1338.71	0.256905	0.130975	1.96149	0.0498217	0.086033	1119.18	1316.33	1400.77	1518.57	Host
SMIM1	6.75179	1.70891	1.28777	1.32703	0.1845	0.267228	4.28357	1.47571	2.77379	18.4741	Host
ZKSCAN7	9.3298	1.57631	0.992501	1.58822	0.112237	0.175022	4.67299	4.91902	16.6428	11.0844	Host
TTC23	121.172	-0.91628	0.308553	-2.9696	0.00298188	0.00663926	167.449	149.046	83.2138	84.9808	Host
ICA1L	40.5535	-1.07609	0.527341	-2.04059	0.0412917	0.0727678	49.0663	60.0121	23.5772	29.5585	Host
DCAKD	379.426	-0.0761134	0.18125	-0.419935	0.674533	0.752088	379.291	401.392	378.623	358.397	Host
GGT6	0	NA	NA	NA	NA	NA	0	0	0	0	Host
CSF1R	0.787383	0.211814	3.20415	0.0661064	0.947293	NA	0.778831	0.983804	1.3869	0	Host
STAT5A	52.6978	-0.459348	0.44326	-1.03629	0.300065	0.399045	57.6335	64.4392	44.3807	44.3378	Host
TEX2	689.226	-1.93474	0.162212	-11.9272	8.5422e-33	1.31228e-31	1052.59	1130.88	281.54	291.89	Host
TMEM273	0	NA	NA	NA	NA	NA	0	0	0	0	Host
CMTM5	0	NA	NA	NA	NA	NA	0	0	0	0	Host
PIK3C2G	0	NA	NA	NA	NA	NA	0	0	0	0	Host
ZNF585A	27.2096	-1.88803	0.701695	-2.69066	0.00713101	0.0148752	41.278	47.2226	16.6428	3.69482	Host
GGT1	1361.77	-0.401251	0.119624	-3.35427	0.000795736	0.00194938	1531.57	1567.69	1169.15	1178.65	Host
TRIP10	872.918	-0.025977	0.155094	-0.167492	0.866983	0.903435	836.854	911.987	748.924	993.906	Host
ADAM12	59.5638	0.392692	0.421896	0.930779	0.351968	0.454642	53.3499	47.2226	52.7021	84.9808	Host
C18orf54	46.4563	1.34835	0.466489	2.89042	0.00384725	0.00840443	24.1438	29.5141	80.44	51.7274	Host
ABCA8	1.46514	2.55562	2.64137	0.967537	0.333276	0.434036	0.778831	0	1.3869	3.69482	Host
TSNAXIP1	5.19025	-1.82753	1.55784	-1.17312	0.240749	0.333252	5.84123	9.83804	1.3869	3.69482	Host
CLIC2	2.05781	1.84692	2.07117	0.89173	0.372537	0.475683	0.778831	0.983804	2.77379	3.69482	Host
CNTN6	0.491902	-1.23244	4.62058	-0.266729	0.789678	NA	0	1.96761	0	0	Host
PRKCSH	4081.09	3.0695	0.111878	27.4362	1.01476e-165	2.85375e-163	919.799	814.098	6805.5	7784.98	Host
IFNAR2	309.121	-0.654391	0.209607	-3.12199	0.0017963	0.00415389	383.574	364.991	210.808	277.111	Host
DRC7	1.21949	-2.55585	2.93165	-0.871812	0.383311	0.486285	3.89415	0.983804	0	0	Host
ZNF302	214.784	-1.27645	0.250159	-5.10255	3.35111e-07	1.20759e-06	295.956	318.261	141.463	103.455	Host
ZNF135	0	NA	NA	NA	NA	NA	0	0	0	0	Host
CRYAB	3.54548	4.09647	1.89157	2.16565	0.030338	0.0552256	0.778831	0	9.70828	3.69482	Host
ZNF761	145.423	-3.04374	0.360088	-8.45279	2.84433e-17	2.15475e-16	274.927	243	30.5117	33.2533	Host
SMIM23	0	NA	NA	NA	NA	NA	0	0	0	0	Host
ZNF84	168.489	-0.21221	0.256009	-0.828919	0.40715	0.510095	188.477	172.658	153.946	158.877	Host
LACTBL1	0	NA	NA	NA	NA	NA	0	0	0	0	Host
LDB2	0	NA	NA	NA	NA	NA	0	0	0	0	Host
ERICH2	0	NA	NA	NA	NA	NA	0	0	0	0	Host
TAP2	847.285	0.988659	0.141507	6.98664	2.81549e-12	1.55938e-11	527.269	606.515	1091.49	1163.87	Host
CECR2	4.79368	0.516019	1.39204	0.370694	0.710865	0.781782	4.67299	2.95141	4.16069	7.38963	Host
SEMA3B	238.542	0.880321	0.21704	4.05604	4.99126e-05	0.000142667	160.439	173.641	291.248	328.839	Host
ENPP5	0	NA	NA	NA	NA	NA	0	0	0	0	Host
NKX1-1	0	NA	NA	NA	NA	NA	0	0	0	0	Host
TIMM23B	63.7648	-0.909813	0.418438	-2.17431	0.029682	0.0541817	83.3349	81.1639	38.8331	51.7274	Host
KRBA1	52.3276	-1.67908	0.4898	-3.42809	0.000607841	0.0015152	77.1043	84.6072	29.1248	18.4741	Host
ZNF717	48.1439	-0.668352	0.473114	-1.41266	0.157755	0.234176	56.0758	63.9473	42.9938	29.5585	Host
TSPAN10	51.8449	1.62534	0.440387	3.69072	0.000223621	0.000588972	23.7543	26.0708	65.1841	92.3704	Host
DOCK1	1429.24	-0.75952	0.122518	-6.19924	5.67375e-10	2.63069e-09	1866.86	1731	1084.55	1034.55	Host
ASB15	0	NA	NA	NA	NA	NA	0	0	0	0	Host
SLC35E2B	188.587	-1.71292	0.26971	-6.35095	2.13987e-10	1.03139e-09	289.336	284.811	80.44	99.76	Host
RIPOR3	0.68661	-1.71729	3.63038	-0.473034	0.636189	NA	0.778831	1.96761	0	0	Host
DMXL1	803.826	-1.56707	0.154603	-10.1361	3.82046e-24	4.10334e-23	1214.59	1202.21	443.807	354.702	Host
TAL1	0	NA	NA	NA	NA	NA	0	0	0	0	Host
C2CD2L	91.7268	-1.34857	0.361952	-3.72584	0.000194668	0.000517563	132.401	133.305	56.8628	44.3378	Host
BECN2	0	NA	NA	NA	NA	NA	0	0	0	0	Host
LRRC74B	0.194708	0.0798076	4.9047	0.0162717	0.987018	NA	0.778831	0	0	0	Host
WDR87	0	NA	NA	NA	NA	NA	0	0	0	0	Host
FOXO6	4.39636	-1.36233	1.61012	-0.846105	0.397494	0.500499	5.0624	8.36234	4.16069	0	Host
CYB561D2	443.299	0.42983	0.183245	2.34566	0.0189936	0.0362159	376.565	370.894	438.259	587.476	Host
MISP3	16.8616	-0.884462	0.795038	-1.11248	0.265933	0.361681	21.8073	21.1518	9.70828	14.7793	Host
FAT4	126.485	-0.183094	0.302203	-0.605864	0.544605	0.641205	140.19	133.305	140.077	92.3704	Host
PRAMEF13	0	NA	NA	NA	NA	NA	0	0	0	0	Host
PRAMEF33	0	NA	NA	NA	NA	NA	0	0	0	0	Host
KDM6A	594.009	-1.63932	0.16608	-9.87065	5.57997e-23	5.69149e-22	911.232	891.819	299.57	273.416	Host
TBC1D3G	0	NA	NA	NA	NA	NA	0	0	0	0	Host
TBC1D3I	0	NA	NA	NA	NA	NA	0	0	0	0	Host
TBC1D3K	0	NA	NA	NA	NA	NA	0	0	0	0	Host
TBC1D3D	0	NA	NA	NA	NA	NA	0	0	0	0	Host
TBC1D3E	0	NA	NA	NA	NA	NA	0	0	0	0	Host
CCL4L2	0	NA	NA	NA	NA	NA	0	0	0	0	Host
CEACAM7	1.91294	-0.528399	2.28842	-0.230902	0.817391	0.865769	3.89415	0.983804	2.77379	0	Host
CT45A10	1.80875	-3.12076	2.51966	-1.23857	0.215506	0.304208	4.28357	2.95141	0	0	Host
CT45A8	0	NA	NA	NA	NA	NA	0	0	0	0	Host
CT45A9	0	NA	NA	NA	NA	NA	0	0	0	0	Host
NR2C2	224.011	0.261635	0.230548	1.13484	0.256441	0.351792	220.409	184.463	228.838	262.332	Host
REL	187.713	0.0278682	0.272379	0.102314	0.918507	0.941673	192.371	186.923	238.546	133.013	Host
HMCN2	1.41561	0.560068	2.87482	0.194818	0.845535	0.886515	0	1.96761	0	3.69482	Host
ERFE	56.9576	1.18409	0.437022	2.70945	0.0067394	0.014116	35.0474	32.4655	56.8628	103.455	Host
NHS	269.138	0.185198	0.211085	0.877363	0.38029	0.483253	248.447	259.724	313.439	254.942	Host
CEP15	188.267	0.726679	0.253901	2.86205	0.00420905	0.0091311	153.43	134.289	273.219	192.13	Host
NOP14	906.628	1.38106	0.140269	9.84581	7.14607e-23	7.26737e-22	536.614	465.831	1249.59	1374.47	Host
NCK1	266.461	0.983932	0.20412	4.82035	1.43304e-06	4.86027e-06	180.299	178.56	363.367	343.618	Host
TAB2	304.632	0.432701	0.201451	2.14792	0.0317203	0.0574685	275.706	246.443	378.623	317.754	Host
OTOG	0	NA	NA	NA	NA	NA	0	0	0	0	Host
CLNS1A	1913.93	0.341375	0.111327	3.06642	0.00216639	0.00494417	1710.31	1672.96	2221.81	2050.62	Host
FER1L5	0.194708	0.0798076	4.9047	0.0162717	0.987018	NA	0.778831	0	0	0	Host
MYEOV	788.789	-2.21154	0.167754	-13.1832	1.09621e-39	2.23458e-38	1271.05	1307.48	244.094	332.533	Host
CEMIP	24.8063	0.501313	0.623642	0.803848	0.421485	0.523579	23.7543	17.7085	31.8986	25.8637	Host
MGAM2	3.87169	-0.521111	1.59877	-0.325945	0.744466	0.809049	3.11532	5.90283	2.77379	3.69482	Host
CLPTM1	5135.09	1.08432	0.0985638	11.0012	3.77109e-28	4.89319e-27	3415.17	3161.95	6758.35	7204.89	Host
CLK2	193.523	0.595032	0.236319	2.51792	0.0118052	0.0235693	158.882	148.063	223.29	243.858	Host
CCR1	0	NA	NA	NA	NA	NA	0	0	0	0	Host
ACKR2	0.73614	0.366316	3.59812	0.101807	0.91891	NA	1.55766	0	1.3869	0	Host
CNGB1	4.04929	-2.36729	1.87687	-1.2613	0.207201	0.294475	8.56714	3.93522	0	3.69482	Host
HAS1	0	NA	NA	NA	NA	NA	0	0	0	0	Host
APELA	0	NA	NA	NA	NA	NA	0	0	0	0	Host
TMEM128	196.65	-0.0836064	0.242898	-0.344204	0.730693	0.79792	187.698	214.469	177.523	206.91	Host
TCEANC	22.307	-1.3249	0.712391	-1.85979	0.0629154	0.105806	34.2686	30.006	13.869	11.0844	Host
ZNF124	255.43	-1.99623	0.251323	-7.9429	1.97513e-15	1.35275e-14	362.935	455.009	104.017	99.76	Host
ZNF221	18.6024	0.118893	0.736402	0.161451	0.871738	0.907129	20.2496	16.7247	26.351	11.0844	Host
SIN3B	362.023	0.361424	0.199326	1.81323	0.0697964	0.116145	323.604	302.52	345.337	476.631	Host
MIER3	472.678	-0.587258	0.181409	-3.23721	0.00120705	0.00286729	595.416	549.455	424.39	321.449	Host
DDR1	1347.96	-0.905825	0.130138	-6.96048	3.39112e-12	1.86919e-11	1854.79	1652.3	894.548	990.211	Host
TTC39A	53.1685	-1.04459	0.487493	-2.14278	0.0321307	0.0581357	70.8736	67.8825	22.1903	51.7274	Host
RGL1	15.3582	-2.57543	1.00074	-2.57353	0.0100666	0.0203577	28.4273	26.0708	6.93448	0	Host
BMAL1	110.246	1.75933	0.305658	5.75588	8.61927e-09	3.57536e-08	53.7393	46.2388	163.654	177.351	Host
COX18	293.998	-0.47103	0.20264	-2.32447	0.0201005	0.0381154	335.676	347.283	245.481	247.553	Host
RIMKLB	297.799	1.94124	0.198121	9.79826	1.1454e-22	1.15293e-21	118.772	128.386	489.574	454.462	Host
CNGA3	0	NA	NA	NA	NA	NA	0	0	0	0	Host
CNN1	6.51222	-0.801932	1.26369	-0.634597	0.525691	0.623947	10.9036	5.90283	5.54759	3.69482	Host
KLF6	528.631	0.177278	0.159174	1.11374	0.265391	0.361123	512.081	479.605	557.532	565.307	Host
LARGE2	31.9084	-1.15722	0.593842	-1.9487	0.0513313	0.0882197	39.7204	47.7145	18.0297	22.1689	Host
TRIM36	21.7434	-1.69646	0.748246	-2.26725	0.0233752	0.0437175	30.7638	35.417	9.70828	11.0844	Host
HELT	0	NA	NA	NA	NA	NA	0	0	0	0	Host
PRR16	0	NA	NA	NA	NA	NA	0	0	0	0	Host
HLA-DQB2	0	NA	NA	NA	NA	NA	0	0	0	0	Host
KIF3A	380.596	1.83004	0.201022	9.10371	8.72959e-20	7.65228e-19	194.708	139.208	604.687	583.781	Host
ZCCHC10	256.642	-0.106874	0.223921	-0.477283	0.63316	0.717867	269.475	269.562	284.314	203.215	Host
RNF19B	547.397	-1.16079	0.16944	-6.85072	7.34818e-12	3.95384e-11	710.294	803.276	339.79	336.228	Host
CIRBP	412.343	2.20479	0.18592	11.8588	1.93692e-32	2.92661e-31	139.411	151.998	600.526	757.437	Host
C1orf162	0	NA	NA	NA	NA	NA	0	0	0	0	Host
DDX46	2142.69	1.57549	0.117882	13.3651	9.67633e-41	2.05138e-39	1102.05	1058.08	3476.95	2933.68	Host
MPND	78.4815	-0.331804	0.385868	-0.85989	0.38985	0.492825	73.2101	98.8723	56.8628	84.9808	Host
PRAMEF27	0	NA	NA	NA	NA	NA	0	0	0	0	Host
BAZ2A	1367.92	-0.238143	0.138129	-1.72406	0.0846966	0.137697	1642.16	1315.84	1231.56	1282.1	Host
PKD2L2	0	NA	NA	NA	NA	NA	0	0	0	0	Host
WNT8A	0	NA	NA	NA	NA	NA	0	0	0	0	Host
EMSY	296.076	-0.500914	0.209597	-2.38989	0.0168533	0.0325537	353.2	347.283	273.219	210.605	Host
CCDC181	0.888156	2.02475	3.35045	0.604321	0.54563	NA	0.778831	0	2.77379	0	Host
ANKRD42	59.2518	0.260193	0.417987	0.62249	0.53362	0.630912	62.3065	46.2388	69.3448	59.1171	Host
VSTM2A	0	NA	NA	NA	NA	NA	0	0	0	0	Host
CADM1	732.419	0.93903	0.152025	6.17682	6.54064e-10	3.01741e-09	457.953	549.455	998.565	923.704	Host
VASH2	42.1864	-1.2964	0.529433	-2.44866	0.0143389	0.0281147	52.9605	65.423	20.8034	29.5585	Host
MEIS3	332.279	-3.71165	0.27862	-13.3216	1.73431e-40	3.62652e-39	632.8	608.975	54.089	33.2533	Host
CNOT8	452.11	0.686318	0.166741	4.11607	3.85383e-05	0.000111684	351.253	339.904	540.89	576.391	Host
ZBTB44	419.715	-2.42988	0.20567	-11.8145	3.28609e-32	4.922e-31	683.035	732.442	130.368	133.013	Host
NHLRC4	0	NA	NA	NA	NA	NA	0	0	0	0	Host
RASAL1	5.58681	-2.42051	1.59152	-1.52088	0.128291	0.195861	9.73539	9.83804	2.77379	0	Host
MT1G	0	NA	NA	NA	NA	NA	0	0	0	0	Host
INAFM2	21.1074	-0.857645	0.723603	-1.18524	0.235922	0.327434	32.3215	21.1518	12.4821	18.4741	Host
LDAF1	142.059	-0.406015	0.278602	-1.45733	0.145026	0.217865	156.156	166.263	116.499	129.319	Host
LENG9	90.5699	0.646557	0.345729	1.87013	0.0614658	0.103608	58.8017	82.1477	106.791	114.539	Host
MEMO1	1514.21	0.402846	0.117112	3.43983	0.000582082	0.00145641	1294.03	1320.27	1794.64	1647.89	Host
CORT	13.9696	-2.4286	1.02796	-2.36255	0.0181498	0.034814	23.3649	25.5789	6.93448	0	Host
TOP6BL	186.553	-0.744149	0.274374	-2.71217	0.00668437	0.014005	191.592	276.449	141.463	136.708	Host
ZNF75A	164.896	-0.980601	0.267442	-3.6666	0.000245802	0.000643455	214.957	222.832	110.952	110.844	Host
UMAD1	206.472	0.0982928	0.241539	0.406944	0.684049	0.75981	221.188	180.036	228.838	195.825	Host
NBPF10	3.62776	-4.11969	2.06385	-1.99612	0.0459214	0.0799086	4.67299	9.83804	0	0	Host
HNRNPCL4	0	NA	NA	NA	NA	NA	0	0	0	0	Host
DEFB134	0	NA	NA	NA	NA	NA	0	0	0	0	Host
OVOL3	0.245951	-0.22648	4.882	-0.0463907	0.962999	NA	0	0.983804	0	0	Host
PARD3B	58.7454	-0.640004	0.435741	-1.46877	0.141895	0.213882	82.5561	60.0121	44.3807	48.0326	Host
LIPI	0	NA	NA	NA	NA	NA	0	0	0	0	Host
COX10	343.744	-0.218029	0.208606	-1.04517	0.295944	0.394783	423.295	316.785	324.534	310.365	Host
DDAH2	255.023	-0.0314855	0.214893	-0.146517	0.883513	0.915606	249.615	262.676	234.385	273.416	Host
PALS2	500.445	0.172472	0.164031	1.05146	0.293045	0.391447	487.548	456.977	554.759	502.495	Host
MYT1L	0	NA	NA	NA	NA	NA	0	0	0	0	Host
HAUS3	296.693	-0.487993	0.21209	-2.30088	0.0213984	0.0403545	323.994	374.338	270.445	217.994	Host
MORC2	416.346	1.75988	0.178278	9.87158	5.52889e-23	5.64356e-22	202.496	175.117	611.621	676.151	Host
TSC22D2	366.74	0.390538	0.184387	2.11804	0.0341717	0.0615055	315.816	314.817	385.557	450.768	Host
ZNF18	175.755	-1.0427	0.260723	-3.99927	6.35384e-05	0.000179897	236.765	236.605	115.112	114.539	Host
ZNF639	273.391	-1.19121	0.222225	-5.36038	8.30456e-08	3.16824e-07	390.584	375.813	183.07	144.098	Host
HEXIM2	250.789	-0.810902	0.228832	-3.54366	0.000394609	0.00100754	292.062	349.742	191.392	169.962	Host
TTI1	744.294	0.63942	0.157521	4.05927	4.92256e-05	0.000140995	627.738	543.552	1004.11	801.775	Host
GPR146	9.79918	0.236607	1.09986	0.215125	0.82967	0.874485	2.72591	14.7571	6.93448	14.7793	Host
ISX	0	NA	NA	NA	NA	NA	0	0	0	0	Host
PDZD4	86.0615	-3.13178	0.468463	-6.68522	2.30582e-11	1.19542e-10	151.872	154.949	15.2559	22.1689	Host
CD226	5.02283	-2.78189	1.80006	-1.54545	0.122238	0.188248	12.4613	3.93522	0	3.69482	Host
DNASE1L1	186.092	1.00356	0.244929	4.09737	4.17866e-05	0.00012054	135.906	112.646	259.35	236.468	Host
MEIKIN	0	NA	NA	NA	NA	NA	0	0	0	0	Host
CPD	3721.64	0.133185	0.104636	1.27284	0.203074	0.289955	3431.14	3679.43	4088.57	3687.43	Host
IMMP1L	169.878	-0.231437	0.257865	-0.897513	0.369445	0.47274	177.573	192.334	169.201	140.403	Host
USP6	7.70982	-3.80469	1.61658	-2.35355	0.0185953	0.03554	15.1872	14.2652	1.3869	0	Host
PPFIA4	2.05983	-3.3024	2.4322	-1.35778	0.174533	0.255152	2.33649	5.90283	0	0	Host
MUC5AC	2389.59	3.00448	0.124175	24.1954	2.48438e-129	3.89032e-127	472.361	588.807	4336.83	4160.36	Host
CFAP74	0	NA	NA	NA	NA	NA	0	0	0	0	Host
SAMD7	0	NA	NA	NA	NA	NA	0	0	0	0	Host
ANKRD60	0	NA	NA	NA	NA	NA	0	0	0	0	Host
ADGRG5	0	NA	NA	NA	NA	NA	0	0	0	0	Host
GOLGA6L2	0	NA	NA	NA	NA	NA	0	0	0	0	Host
IQCA1L	0.245951	-0.22648	4.882	-0.0463907	0.962999	NA	0	0.983804	0	0	Host
GAPT	0	NA	NA	NA	NA	NA	0	0	0	0	Host
TMEM132E	0.491902	-1.23244	4.62058	-0.266729	0.789678	NA	0	1.96761	0	0	Host
HMG20A	481.693	0.563353	0.162534	3.46606	0.000528138	0.00133121	392.531	383.684	563.08	587.476	Host
HDHD3	225.01	-0.531	0.228626	-2.32257	0.0202022	0.0382924	262.855	266.611	174.749	195.825	Host
NKAIN3	4.17059	0.368053	1.47291	0.249881	0.802679	0.855116	3.50474	3.93522	5.54759	3.69482	Host
CFAP47	0.983804	-2.23297	3.52369	-0.633702	0.526275	NA	0	3.93522	0	0	Host
BTNL2	0	NA	NA	NA	NA	NA	0	0	0	0	Host
MRLN	0	NA	NA	NA	NA	NA	0	0	0	0	Host
TMEM74B	21.6822	-2.15161	0.788414	-2.72904	0.00635196	0.0133695	38.5521	32.4655	8.32138	7.38963	Host
EVA1B	151.607	-0.629488	0.278095	-2.26357	0.0236004	0.0441027	169.396	196.761	110.952	129.319	Host
BRD1	290.389	-0.111111	0.201198	-0.552249	0.580778	0.673436	298.292	306.455	287.088	269.722	Host
TSACC	22.2797	-0.545002	0.693349	-0.786044	0.431842	0.534181	22.9755	31.4817	23.5772	11.0844	Host
OGFOD2	255.626	0.0459196	0.218653	0.210011	0.833659	0.877536	228.587	275.465	263.51	254.942	Host
DNAJC22	524.604	-1.05185	0.168493	-6.2427	4.30091e-10	2.01724e-09	679.919	737.853	348.111	332.533	Host
KRBA2	66.7546	-1.60876	0.436838	-3.68273	0.00023075	0.000606704	102.806	101.824	40.22	22.1689	Host
NUDT10	0.690029	0.576458	3.40471	0.169312	0.865551	NA	0.389415	0.983804	1.3869	0	Host
GLIPR1L1	0	NA	NA	NA	NA	NA	0	0	0	0	Host
SPRY3	1.7572	1.25037	2.4213	0.516403	0.605573	0.693607	1.94708	0	1.3869	3.69482	Host
SDSL	615.652	-0.287816	0.158756	-1.81294	0.0698407	0.11619	689.655	655.706	507.604	609.645	Host
CLDN4	56.8971	0.872572	0.430514	2.02681	0.0426814	0.0748758	42.4463	35.9089	56.8628	92.3704	Host
ZNF747	83.3696	-1.82197	0.398766	-4.56902	4.90006e-06	1.5692e-05	132.791	124.451	31.8986	44.3378	Host
PRSS54	0	NA	NA	NA	NA	NA	0	0	0	0	Host
ZFP90	74.9813	0.783395	0.360767	2.17147	0.0298955	0.0545137	56.8547	53.6173	97.0828	92.3704	Host
LRMDA	9.7995	1.58393	0.971738	1.63	0.103102	0.16308	4.67299	5.41092	18.0297	11.0844	Host
CLDN3	63.2814	0.933534	0.41798	2.23344	0.0255199	0.0473049	46.7299	42.7955	108.178	55.4222	Host
DUX4	6.41316	-1.62719	1.35198	-1.20356	0.22876	0.319643	9.34597	9.83804	2.77379	3.69482	Host
PRAMEF26	0	NA	NA	NA	NA	NA	0	0	0	0	Host
LMO7	585.305	0.122773	0.17566	0.698926	0.484598	0.586077	553.359	578.969	710.091	498.8	Host
CFAP54	32.2709	-0.0347572	0.554475	-0.0626849	0.950017	0.964151	31.9321	32.4655	27.7379	36.9482	Host
SLC35F4	0	NA	NA	NA	NA	NA	0	0	0	0	Host
ZNF236	301.609	-2.48432	0.244853	-10.1462	3.44547e-24	3.72075e-23	473.14	555.849	99.8565	77.5911	Host
NPIPB15	0.881318	-2.08058	3.27221	-0.635833	0.524885	NA	1.55766	1.96761	0	0	Host
DLEU7	0	NA	NA	NA	NA	NA	0	0	0	0	Host
TDRD15	0	NA	NA	NA	NA	NA	0	0	0	0	Host
SPDYE5	0	NA	NA	NA	NA	NA	0	0	0	0	Host
MTMR1	454.71	0.0882538	0.168118	0.524952	0.599616	0.689146	429.136	453.534	474.319	461.852	Host
RABL2A	6.85069	-2.11935	1.41938	-1.49315	0.135397	0.205255	16.3554	6.88663	4.16069	0	Host
ZNF827	75.9574	0.241858	0.36239	0.667396	0.504519	0.605124	72.4313	66.8987	83.2138	81.286	Host
CLDN7	10.3788	-0.0493591	0.964992	-0.0511498	0.959206	0.970973	9.34597	12.2976	12.4821	7.38963	Host
SERPINB12	0	NA	NA	NA	NA	NA	0	0	0	0	Host
CPN1	26.1331	0.606972	0.59973	1.01208	0.311502	0.410982	21.0284	20.6599	33.2855	29.5585	Host
MSANTD2	82.5504	0.186551	0.362801	0.514197	0.607114	0.69468	66.2006	86.5748	77.6662	99.76	Host
FLYWCH1	460.712	-0.606814	0.179438	-3.38175	0.000720262	0.00177553	508.187	605.04	367.528	362.092	Host
GATA4	31.0491	1.0819	0.549921	1.96737	0.0491405	0.0849418	19.4708	20.168	40.22	44.3378	Host
TOGARAM1	493.324	-1.65317	0.177945	-9.29032	1.53825e-20	1.40007e-19	750.404	750.643	246.868	225.384	Host
MRTFB	504.388	1.5499	0.166847	9.28937	1.55204e-20	1.41169e-19	277.264	237.589	782.21	720.489	Host
PLEKHG3	686.332	-0.667207	0.155667	-4.28612	1.81818e-05	5.47521e-05	871.901	803.768	489.574	580.086	Host
RAB15	386.953	-2.33387	0.218987	-10.6576	1.60719e-26	1.93255e-25	673.689	607.991	110.952	155.182	Host
ACSM2A	0	NA	NA	NA	NA	NA	0	0	0	0	Host
CCNJL	230.266	-0.708295	0.242334	-2.92281	0.00346893	0.00763852	308.028	257.265	152.559	203.215	Host
SIMC1	136.964	3.15654	0.289896	10.8885	1.30714e-27	1.66013e-26	29.2062	26.0708	252.415	240.163	Host
PRSS57	0.830074	-1.99925	3.36558	-0.594028	0.552493	NA	2.33649	0.983804	0	0	Host
TSHZ1	136.989	-2.48126	0.34189	-7.2575	3.94321e-13	2.31716e-12	251.173	215.453	44.3807	36.9482	Host
C3orf33	234.403	0.303151	0.224395	1.35097	0.176704	0.257943	198.991	224.307	281.54	232.773	Host
DOK3	3.0829	-2.39876	2.00781	-1.19471	0.232199	0.3233	7.00948	3.93522	1.3869	0	Host
ROPN1B	0	NA	NA	NA	NA	NA	0	0	0	0	Host
CHD9	1245.84	-1.26267	0.133374	-9.46717	2.87534e-21	2.72505e-20	1804.94	1725.59	787.757	665.067	Host
STXBP5L	0	NA	NA	NA	NA	NA	0	0	0	0	Host
ZNF433	0	NA	NA	NA	NA	NA	0	0	0	0	Host
PIGBOS1	88.7881	0.0776704	0.344301	0.225589	0.821521	0.868741	92.2915	82.6396	102.63	77.5911	Host
NME6	233.989	-0.173329	0.230167	-0.753058	0.451415	0.553523	230.145	270.054	239.933	195.825	Host
GARIN5A	11.5795	0.566741	0.940017	0.602905	0.546572	0.642712	6.23065	13.2814	19.4166	7.38963	Host
CYSLTR2	0	NA	NA	NA	NA	NA	0	0	0	0	Host
ERVH48-1	0	NA	NA	NA	NA	NA	0	0	0	0	Host
SPATA31F3	0	NA	NA	NA	NA	NA	0	0	0	0	Host
CREBL2	176.276	-2.86519	0.327115	-8.75897	1.97041e-18	1.60096e-17	309.196	303.504	33.2855	59.1171	Host
MEIOSIN	2.98866	0.938443	1.74663	0.537288	0.591069	0.682441	3.11532	0.983804	4.16069	3.69482	Host
PRAMEF25	0	NA	NA	NA	NA	NA	0	0	0	0	Host
TTC6	15.6835	-1.83932	0.911877	-2.01707	0.0436879	0.0765052	21.4178	26.0708	4.16069	11.0844	Host
NPIPB8	0	NA	NA	NA	NA	NA	0	0	0	0	Host
NPIPB11	1.12214	-2.43554	3.0165	-0.807404	0.419434	NA	3.50474	0.983804	0	0	Host
GSG1L2	0	NA	NA	NA	NA	NA	0	0	0	0	Host
CRIP1	6657.13	0.558548	0.0953172	5.85988	4.63188e-09	1.96816e-08	5474.79	5285	7607.13	8261.61	Host
TNFAIP8L3	5.18853	-1.19808	1.44104	-0.831394	0.405751	0.508712	7.39889	6.88663	2.77379	3.69482	Host
CRIP2	1161.83	0.271379	0.125091	2.16945	0.0300487	0.0547568	1065.44	1034.96	1220.47	1326.44	Host
H2BC12	1702.42	-0.145409	0.312094	-0.465914	0.641277	0.724209	1942.79	1638.53	1938.88	1289.49	Host
PCYT1A	466.587	1.09288	0.164374	6.64878	2.95531e-11	1.5156e-10	306.859	289.238	642.133	628.119	Host
FAM111A	315.097	0.754127	0.193971	3.88783	0.000101145	0.000279147	248.447	220.864	399.426	391.651	Host
BECN1	1275	-1.244	0.125988	-9.87389	5.40257e-23	5.52691e-22	1775.35	1813.64	768.341	742.658	Host
YBEY	264.982	-0.0852046	0.21605	-0.394375	0.693304	0.767016	277.653	273.498	287.088	221.689	Host
MYMX	0.0973539	0.975422	4.98904	0.195513	0.844991	NA	0.389415	0	0	0	Host
PVALB	0	NA	NA	NA	NA	NA	0	0	0	0	Host
CSE1L	8845.68	-0.127476	0.0964774	-1.32131	0.186399	0.269356	9413.34	9073.14	8908.04	7988.19	Host
WDR97	6.54917	-0.0157135	1.24854	-0.0125855	0.989958	0.993491	5.45182	6.88663	2.77379	11.0844	Host
THSD7B	0.194708	0.0798076	4.9047	0.0162717	0.987018	NA	0.778831	0	0	0	Host
GNG14	0	NA	NA	NA	NA	NA	0	0	0	0	Host
C2orf81	49.2715	-3.55468	0.662248	-5.36759	7.97947e-08	3.04675e-07	92.6809	91.0019	9.70828	3.69482	Host
SPACA9	46.973	1.99371	0.461571	4.31941	1.56448e-05	4.75066e-05	21.0284	16.2328	69.3448	81.286	Host
PARP16	92.7201	0.28516	0.329634	0.865081	0.386995	0.489785	84.8926	83.1315	106.791	96.0652	Host
SPACA6	22.2209	-1.50569	0.752966	-1.99968	0.0455344	0.0793254	35.4368	28.0384	6.93448	18.4741	Host
ZBTB45	297.051	0.683867	0.197279	3.46649	0.000527305	0.00132936	237.933	217.421	363.367	369.482	Host
CSH1	0	NA	NA	NA	NA	NA	0	0	0	0	Host
ATG9B	0.194708	0.0798076	4.9047	0.0162717	0.987018	NA	0.778831	0	0	0	Host
MED19	476.959	-0.201792	0.175345	-1.15083	0.249803	0.344298	536.614	477.145	406.361	487.716	Host
OR4E1	0	NA	NA	NA	NA	NA	0	0	0	0	Host
PLAGL1	49.2863	-0.323515	0.460367	-0.702732	0.482223	0.583563	51.4028	56.5687	37.4462	51.7274	Host
ROPN1	0	NA	NA	NA	NA	NA	0	0	0	0	Host
SFTPC	0.122976	0.804867	4.97809	0.161682	0.871556	NA	0	0.491902	0	0	Host
RPL8	32967.1	-0.20064	0.0871943	-2.30107	0.0213878	0.0403399	34681	35821.3	29808.6	31557.4	Host
STYXL1	390.694	0.0805702	0.181388	0.444188	0.656906	0.737637	360.988	395.489	381.397	424.904	Host
EIF3CL	0	NA	NA	NA	NA	NA	0	0	0	0	Host
CCDC192	0.194708	0.0798076	4.9047	0.0162717	0.987018	NA	0.778831	0	0	0	Host
AKNA	76.5593	1.21048	0.362013	3.34374	0.000826575	0.00201739	41.6675	50.174	99.8565	114.539	Host
ZNF618	354.557	-0.490207	0.19484	-2.51595	0.0118711	0.0236906	428.746	406.311	324.534	258.637	Host
ATP6V1E2	68.2058	-3.83064	0.599063	-6.39438	1.61199e-10	7.84918e-10	136.685	119.04	9.70828	7.38963	Host
SWI5	412.727	-0.78271	0.193363	-4.04788	5.16828e-05	0.000147543	505.851	548.471	345.337	251.247	Host
LZTS2	484.716	-0.607394	0.168639	-3.60175	0.000316086	0.000815668	565.821	605.532	386.944	380.566	Host
GAL3ST1	446.497	-0.136507	0.172001	-0.793639	0.427406	0.529788	463.404	467.307	400.813	454.462	Host
MPP7	3.92494	-1.16091	1.6682	-0.695904	0.486489	0.587848	6.62006	4.91902	4.16069	0	Host
SLC13A4	0.923704	4.24648	3.69338	1.14976	0.250244	NA	0	0	0	3.69482	Host
SNPH	106.668	-1.56133	0.345888	-4.51397	6.36266e-06	2.01049e-05	146.81	172.658	55.4759	51.7274	Host
TBATA	0	NA	NA	NA	NA	NA	0	0	0	0	Host
C7orf50	956.501	-0.748116	0.146011	-5.12371	2.99579e-07	1.08437e-06	1105.94	1299.61	751.698	668.762	Host
DUSP9	27.2357	0.160463	0.610988	0.262628	0.792837	0.847645	28.4273	24.5951	37.4462	18.4741	Host
ACSL4	1059.41	0.235014	0.125899	1.86669	0.0619443	0.104351	969.255	977.41	1145.58	1145.39	Host
TRAPPC2L	686.549	0.469483	0.145619	3.22406	0.00126388	0.00299301	574.388	573.066	760.019	838.723	Host
KLC2	802.071	0.108406	0.13939	0.777717	0.436736	0.539218	754.687	785.076	800.239	868.282	Host
TIRAP	45.517	-0.741221	0.489276	-1.51493	0.12979	0.197843	50.624	64.4392	37.4462	29.5585	Host
TLR2	3.48911	1.03537	1.65512	0.625556	0.531606	0.629233	0.778831	3.93522	5.54759	3.69482	Host
SLITRK3	0	NA	NA	NA	NA	NA	0	0	0	0	Host
ZBTB7C	1.76947	-0.341839	2.30945	-0.148017	0.882329	0.914723	2.33649	1.96761	2.77379	0	Host
MAPK8IP3	130.741	-2.8224	0.363818	-7.75774	8.64593e-15	5.6978e-14	219.241	238.573	31.8986	33.2533	Host
ACSM1	0.346724	3.64755	4.96395	0.734808	0.462457	NA	0	0	1.3869	0	Host
ZNF184	130.611	-1.63109	0.314993	-5.1782	2.24043e-07	8.22844e-07	202.885	194.793	69.3448	55.4222	Host
FHL2	803.025	0.445253	0.138153	3.2229	0.00126902	0.00300413	660.449	701.944	944.476	905.23	Host
FAM216B	0	NA	NA	NA	NA	NA	0	0	0	0	Host
EEF1AKMT1	84.791	0.39492	0.345038	1.14457	0.252387	0.346991	69.3159	76.2448	90.1483	103.455	Host
CSNK1G2	422.444	-2.57123	0.213122	-12.0646	1.62403e-33	2.58718e-32	729.375	727.031	137.303	96.0652	Host
RAX2	0	NA	NA	NA	NA	NA	0	0	0	0	Host
FNDC11	0.389415	-0.912279	4.84546	-0.188275	0.850661	NA	1.55766	0	0	0	Host
FBF1	172.028	-1.72112	0.285656	-6.02514	1.68964e-09	7.45542e-09	251.173	271.53	69.3448	96.0652	Host
MEF2A	288.919	-0.235355	0.203731	-1.15523	0.247998	0.342049	316.595	311.374	280.153	247.553	Host
CYP1A1	27.7232	0.801017	0.585241	1.3687	0.171094	0.25071	19.4708	21.6437	40.22	29.5585	Host
RPL34	5491.13	1.45548	0.114402	12.7225	4.43682e-37	8.30699e-36	3143.75	2732.52	8720.8	7367.46	Host
DUSP23	620.47	-0.908089	0.156709	-5.79473	6.84318e-09	2.87147e-08	790.124	824.92	416.069	450.768	Host
GMEB1	180.59	0.588357	0.242504	2.42617	0.0152591	0.0297412	140.968	146.587	209.421	225.384	Host
CEP85	435.579	-0.441281	0.180322	-2.44718	0.0143979	0.0282143	491.442	504.2	332.855	413.819	Host
NLRP2B	0	NA	NA	NA	NA	NA	0	0	0	0	Host
RACGAP1	3215.17	-0.213353	0.105157	-2.0289	0.0424686	0.0745595	3336.51	3577.6	3094.17	2852.4	Host
CSNK2B	1397.16	4.4479	0.136663	32.5465	2.34304e-232	1.19582e-229	130.844	112.646	2540.79	2804.37	Host
PYDC5	0	NA	NA	NA	NA	NA	0	0	0	0	Host
SLC22A14	0	NA	NA	NA	NA	NA	0	0	0	0	Host
LOC730098	44.6722	-0.75241	0.493602	-1.52432	0.127428	0.194781	53.7393	56.5687	27.7379	40.643	Host
FIRRM	640.707	0.346085	0.150812	2.29481	0.0217442	0.0409337	580.229	552.898	757.245	672.457	Host
ABHD6	247.055	-0.288005	0.227181	-1.26774	0.204893	0.291977	253.899	283.828	195.552	254.942	Host
ZFP69	0.346724	3.64755	4.96395	0.734808	0.462457	NA	0	0	1.3869	0	Host
KRT86	564.31	-1.99051	0.200851	-9.91041	3.7512e-23	3.86913e-22	1037.01	760.481	212.195	247.553	Host
SRSF5	898.288	2.64499	0.154013	17.1738	4.17025e-66	1.96801e-64	280.379	214.961	1608.8	1489.01	Host
NDRG2	43.6832	1.05061	0.46889	2.24064	0.0250494	0.0465141	30.3744	26.0708	55.4759	62.8119	Host
ZNF582	16.8517	-1.35842	0.830797	-1.63508	0.102032	0.161665	19.4708	28.5303	8.32138	11.0844	Host
TMEM95	0	NA	NA	NA	NA	NA	0	0	0	0	Host
ZDHHC23	67.9173	-0.539611	0.397973	-1.3559	0.175131	0.255918	75.5466	87.0667	61.0234	48.0326	Host
TRABD	512.176	-0.365821	0.176366	-2.07422	0.0380592	0.0677416	635.915	514.53	432.712	465.547	Host
SLC37A1	118.507	-0.845055	0.31077	-2.71923	0.00654346	0.0137369	152.261	154.949	92.9221	73.8963	Host
ZFP30	241.346	-0.898106	0.231273	-3.88331	0.000103044	0.000284161	308.417	325.639	187.231	144.098	Host
DOP1B	207.213	0.289174	0.241615	1.19684	0.231369	0.322405	206.78	169.214	249.641	203.215	Host
STS	114.971	-1.97175	0.351464	-5.61011	2.02194e-08	8.1326e-08	177.963	183.971	38.8331	59.1171	Host
CYYR1	0	NA	NA	NA	NA	NA	0	0	0	0	Host
DENND4A	610.976	-1.42726	0.163506	-8.72909	2.56728e-18	2.07005e-17	924.083	861.813	343.95	314.059	Host
FAHD2B	66.6928	-1.76181	0.437541	-4.02662	5.65855e-05	0.000161072	98.9115	108.71	33.2855	25.8637	Host
SLC25A35	71.8626	3.99029	0.41945	9.51314	1.84989e-21	1.77394e-20	7.78831	9.34614	137.303	133.013	Host
SULT1C3	0	NA	NA	NA	NA	NA	0	0	0	0	Host
NAA38	1997.65	-0.228188	0.1094	-2.08581	0.0369963	0.0660203	2116.86	2192.41	1826.54	1854.8	Host
BLZF1	412.958	0.279963	0.175705	1.59336	0.111078	0.173446	387.858	361.056	474.319	428.599	Host
CSRP2	467.743	-0.0572028	0.166379	-0.343809	0.73099	0.798117	480.149	472.226	449.354	469.242	Host
DLG4	105.411	-2.47272	0.402555	-6.14256	8.12005e-10	3.71002e-09	201.328	151.014	24.9641	44.3378	Host
GPS1	3477.9	0.143968	0.101506	1.41832	0.156098	0.232068	3250.45	3350.35	3508.85	3801.97	Host
SLC4A7	1414.1	0.830977	0.12722	6.53181	6.49799e-11	3.25727e-10	1067.39	975.442	1947.2	1666.36	Host
TBX4	3.17622	1.88124	1.71608	1.09624	0.272973	0.369288	1.55766	0.983804	2.77379	7.38963	Host
CIDEC	49.6055	0.696637	0.440642	1.58096	0.113887	0.177229	38.5521	37.8765	66.571	55.4222	Host
METTL8	400.709	0.180828	0.184674	0.979177	0.327492	0.428448	395.646	361.548	468.771	376.871	Host
FAM156B	0	NA	NA	NA	NA	NA	0	0	0	0	Host
DPY30	1282.91	-0.525965	0.12682	-4.14734	3.36364e-05	9.82637e-05	1480.56	1557.36	1110.9	982.821	Host
MOV10	315.117	0.974461	0.194555	5.00867	5.48064e-07	1.93699e-06	224.693	202.172	438.259	395.345	Host
LRRC37B	120.397	-2.05734	0.347054	-5.92801	3.06631e-09	1.32332e-08	190.814	192.826	38.8331	59.1171	Host
ZNF667	0	NA	NA	NA	NA	NA	0	0	0	0	Host
