## Supplementary material for "RSV competes with the host for translational machinery without a host shutoff strategy": Table S3 (part 3 of 3)

### Sheet: mock_TE_12h (continued)
GeneName	baseMean	log2FoldChange	lfcSE	stat	pvalue	padj	total_12h_m1	total_12h_m2	ribo_12h_m1	ribo_12h_m2	GeneType
YIPF2	234.727	-0.00921254	0.221989	-0.0415001	0.966897	0.976392	232.481	235.129	216.356	254.942	Host
GPAT2	0.923704	4.24648	3.69338	1.14976	0.250244	NA	0	0	0	3.69482	Host
CAMK2D	616.829	0.886436	0.154512	5.73702	9.63594e-09	3.98868e-08	461.068	402.868	779.436	823.944	Host
HYCC2	167.792	-1.13992	0.280423	-4.06501	4.80297e-05	0.000137828	220.409	247.427	122.047	81.286	Host
NIPAL2	75.0091	-1.17781	0.390506	-3.01612	0.00256036	0.00577159	104.753	103.791	47.1545	44.3378	Host
ZNF224	128.038	-1.13249	0.30814	-3.67526	0.000237609	0.000623548	172.511	182.988	90.1483	66.5067	Host
DGKI	0	NA	NA	NA	NA	NA	0	0	0	0	Host
M1AP	0	NA	NA	NA	NA	NA	0	0	0	0	Host
CDIN1	218.111	0.236344	0.226061	1.04549	0.295798	0.394672	206.001	192.826	226.064	247.553	Host
TASOR2	3065.24	-1.80438	0.119069	-15.1541	7.11933e-52	2.17045e-50	4861.07	4695.21	1496.46	1208.2	Host
NIBAN3	1.87196	-0.462732	2.32011	-0.199444	0.841915	0.883729	0.778831	3.93522	2.77379	0	Host
ZNF600	0.635367	-1.61188	3.73534	-0.431522	0.666089	NA	1.55766	0.983804	0	0	Host
CKMT1A	2.94255	1.01984	1.72539	0.59108	0.554467	0.650094	1.94708	1.96761	4.16069	3.69482	Host
ASAH2B	0.317683	-0.612118	4.85938	-0.125966	0.899759	NA	0.778831	0.491902	0	0	Host
ATAD1	1287.8	1.32181	0.131101	10.0824	6.6089e-24	7.04336e-23	770.653	707.355	1995.74	1677.45	Host
ADGRF3	3.07545	1.1371	1.75989	0.646118	0.518203	0.617239	1.55766	1.96761	1.3869	7.38963	Host
ZNF530	78.5938	-1.5896	0.402192	-3.95234	7.73922e-05	0.000216937	112.541	120.516	33.2855	48.0326	Host
CST2	5.98074	1.33283	1.31014	1.01732	0.309004	0.408252	5.84123	0.983804	9.70828	7.38963	Host
ZSCAN5A	61.1609	-2.64533	0.513689	-5.14968	2.60935e-07	9.51491e-07	98.9115	109.694	13.869	22.1689	Host
CENPO	621.16	-0.305136	0.174821	-1.74542	0.0809123	0.132215	754.298	629.143	628.264	472.936	Host
ZNF160	143.783	-1.62746	0.303471	-5.3628	8.19421e-08	3.12701e-07	232.092	201.188	67.9579	73.8963	Host
HTR1F	1.17851	-2.49467	2.98064	-0.836957	0.402616	0.505748	0.778831	3.93522	0	0	Host
TEX51	0	NA	NA	NA	NA	NA	0	0	0	0	Host
MEI4	0	NA	NA	NA	NA	NA	0	0	0	0	Host
KNCN	0	NA	NA	NA	NA	NA	0	0	0	0	Host
ZNF396	16.3179	0.0960997	0.778373	0.123462	0.901741	0.929533	16.3554	14.2652	12.4821	22.1689	Host
C2orf76	95.6925	0.945473	0.356468	2.65234	0.0079937	0.0165172	82.1667	49.6821	140.077	110.844	Host
CEBPZOS	305.888	0.477765	0.202126	2.3637	0.0180935	0.0347255	257.793	258.741	396.652	310.365	Host
FHL5	0	NA	NA	NA	NA	NA	0	0	0	0	Host
KCNS1	0	NA	NA	NA	NA	NA	0	0	0	0	Host
ZNF567	237.804	-1.44406	0.236158	-6.11481	9.66744e-10	4.38359e-09	349.695	348.759	134.529	118.234	Host
NFKB2	1802.54	0.493117	0.119274	4.13432	3.56006e-05	0.000103675	1573.63	1413.73	1998.52	2224.28	Host
CST6	0.346724	3.64755	4.96395	0.734808	0.462457	NA	0	0	1.3869	0	Host
SV2B	0	NA	NA	NA	NA	NA	0	0	0	0	Host
PHTF1	172.173	-0.823612	0.262067	-3.14276	0.00167364	0.00388786	232.481	208.075	126.208	121.929	Host
LOC101059915	0.194708	0.0798076	4.9047	0.0162717	0.987018	NA	0.778831	0	0	0	Host
HSFX3	0	NA	NA	NA	NA	NA	0	0	0	0	Host
JAKMIP3	11.3302	-0.675867	0.959989	-0.704037	0.48141	0.582807	10.5142	17.7085	9.70828	7.38963	Host
CDKL5	271.549	-0.266661	0.221726	-1.20266	0.229106	0.319964	333.34	261.2	255.189	236.468	Host
PURG	0.245951	-0.22648	4.882	-0.0463907	0.962999	NA	0	0.983804	0	0	Host
MAPK8	342.92	-0.425043	0.195512	-2.17401	0.0297047	0.054216	382.795	397.457	266.284	325.144	Host
AHCTF1	2523.81	-0.362246	0.123966	-2.92214	0.00347631	0.00765354	2892.58	2804.83	2461.74	1936.08	Host
ST3GAL6	13.4867	-0.50703	0.874758	-0.579624	0.562168	0.656999	13.6295	17.2166	8.32138	14.7793	Host
PARP6	507.886	-4.39671	0.263742	-16.6705	2.14714e-62	8.80583e-61	948.227	994.134	48.5414	40.643	Host
CCP110	319.475	-0.188295	0.19536	-0.963833	0.335129	0.43608	334.897	348.759	313.439	280.806	Host
ZDHHC1	95.0472	-1.28822	0.359033	-3.58802	0.000333201	0.000856575	144.473	122.976	49.9283	62.8119	Host
NRSN2	589.173	0.576018	0.160391	3.59134	0.000328978	0.000846243	511.302	432.382	685.127	727.879	Host
CSTF1	834.392	0.503856	0.134963	3.73329	0.000188992	0.000503151	680.309	698.993	968.054	990.211	Host
CD300H	3.27046	-1.92387	1.97475	-0.974233	0.329941	0.430507	5.45182	3.93522	0	3.69482	Host
UAP1	519.871	-1.59668	0.173231	-9.21705	3.05377e-20	2.73609e-19	769.874	793.93	260.737	254.942	Host
ZNF41	169.312	-2.13386	0.300055	-7.11156	1.14739e-12	6.53348e-12	264.413	292.682	72.1186	48.0326	Host
RBM41	228.122	0.401467	0.229217	1.75147	0.0798647	0.130751	175.237	217.421	253.802	266.027	Host
ZNF37A	79.8812	-0.382518	0.37106	-1.03088	0.302598	0.401661	85.282	98.3804	80.44	55.4222	Host
MAPDA	81.8756	-0.30891	0.361258	-0.855094	0.392499	0.495517	83.7243	95.9209	66.571	81.286	Host
ADAM22	26.5663	0.431658	0.607174	0.710929	0.477128	0.57877	20.2496	24.1032	24.9641	36.9482	Host
ADAT1	376.522	-1.30473	0.208565	-6.25577	3.95567e-10	1.86165e-09	517.533	566.179	252.415	169.962	Host
CSTF2	1319.88	-0.0045877	0.119862	-0.0382749	0.969468	0.978343	1302.59	1338.96	1296.75	1341.22	Host
CSTF3	1098.39	1.14262	0.12931	8.83632	9.89253e-19	8.19718e-18	665.9	708.831	1596.32	1422.5	Host
CELF2	0.830074	-1.99925	3.36558	-0.594028	0.552493	NA	2.33649	0.983804	0	0	Host
PISD	254.475	-0.393514	0.227631	-1.72873	0.083857	0.136477	264.803	318.261	242.707	192.13	Host
CTAG1B	0	NA	NA	NA	NA	NA	0	0	0	0	Host
PTX4	1.03333	-0.418369	2.89357	-0.144585	0.885038	NA	0.778831	1.96761	1.3869	0	Host
P3R3URF	0	NA	NA	NA	NA	NA	0	0	0	0	Host
CTBP2	1291.16	0.224448	0.135667	1.6544	0.098046	0.156139	1308.44	1070.38	1363.32	1422.5	Host
MIA2	949.163	-1.00159	0.143285	-6.99017	2.74555e-12	1.52494e-11	1232.5	1311.41	683.74	569.002	Host
PPP1R16A	435.251	-3.00767	0.217699	-13.8157	2.04919e-43	4.69067e-42	764.812	782.124	94.309	99.76	Host
SNAPC5	276.636	-0.183061	0.208514	-0.87793	0.379982	0.482995	282.326	303.012	244.094	277.111	Host
PLEKHA7	262.41	-0.0561108	0.209404	-0.267954	0.788735	0.844211	274.148	261.2	259.35	254.942	Host
OARD1	199.58	0.873464	0.23945	3.6478	0.000264498	0.000689648	141.747	143.635	291.248	221.689	Host
FAM136A	1088.43	-0.0117455	0.145036	-0.0809831	0.935455	0.953515	976.654	1214.51	1131.71	1030.85	Host
ZPLD1	0.194708	0.0798076	4.9047	0.0162717	0.987018	NA	0.778831	0	0	0	Host
KIAA0586	399.837	-0.173404	0.197533	-0.877849	0.380026	0.483006	469.246	385.651	423.003	321.449	Host
C11orf21	0	NA	NA	NA	NA	NA	0	0	0	0	Host
SRGAP2C	25.1106	-0.156705	0.645034	-0.242941	0.808051	0.858449	19.8602	33.4493	24.9641	22.1689	Host
MIGA2	240.738	-1.6495	0.238201	-6.92484	4.36457e-12	2.38193e-11	362.156	367.451	115.112	118.234	Host
TRANK1	90.1657	-0.46133	0.34595	-1.33352	0.182362	0.264688	101.248	109.694	83.2138	66.5067	Host
CTF1	0.444078	2.25383	4.48503	0.502522	0.6153	NA	0.389415	0	1.3869	0	Host
ZDHHC20	679.928	-0.525002	0.147588	-3.55721	0.000374814	0.000959848	801.417	803.768	560.306	554.222	Host
TP53TG3E	0	NA	NA	NA	NA	NA	0	0	0	0	Host
ANKFY1	1311.09	1.61091	0.123081	13.0882	3.84692e-39	7.71624e-38	677.583	617.829	2038.74	1910.22	Host
TP53TG3F	0	NA	NA	NA	NA	NA	0	0	0	0	Host
OPN1MW3	0	NA	NA	NA	NA	NA	0	0	0	0	Host
CLEC10A	0	NA	NA	NA	NA	NA	0	0	0	0	Host
DCLK1	11.8217	0.372961	0.888815	0.419617	0.674766	0.752287	10.1248	10.8218	15.2559	11.0844	Host
WASHC2C	73.458	-0.956574	0.396385	-2.41324	0.0158112	0.0306989	85.282	109.202	51.3152	48.0326	Host
NRXN1	0	NA	NA	NA	NA	NA	0	0	0	0	Host
RUFY2	219.329	0.170541	0.253557	0.672596	0.501204	0.602407	216.126	204.139	287.088	169.962	Host
SHLD2	1405.49	-2.54074	0.135204	-18.7919	8.79722e-79	5.66475e-77	2336.49	2462.95	416.069	406.43	Host
RIC8B	338.85	0.0885775	0.190427	0.465153	0.641822	0.724527	318.542	334.985	328.694	373.176	Host
PCNX4	937.857	-2.23114	0.154361	-14.4541	2.36366e-47	6.26369e-46	1493.02	1611.47	355.045	291.89	Host
NRXN3	9.62868	0.439122	0.981069	0.447596	0.654445	0.735763	8.95656	7.37853	11.0952	11.0844	Host
STK16	364.066	-2.41134	0.224411	-10.7452	6.24275e-27	7.64668e-26	599.31	636.521	131.755	88.6756	Host
CCNYL1	175.427	0.568492	0.265123	2.14426	0.0320123	0.0579518	158.882	120.516	185.844	236.468	Host
IFI35	359.701	-0.149567	0.188785	-0.79226	0.428209	0.530545	353.979	401.884	335.629	347.313	Host
LBHD2	1.16825	-2.4956	3.29801	-0.756698	0.449231	0.551336	4.67299	0	0	0	Host
TJP1	3026.19	0.968733	0.110719	8.74945	2.14398e-18	1.74096e-17	1930.72	2169.78	4202.3	3801.97	Host
SCN8A	81.4259	-1.86527	0.40749	-4.57745	4.70676e-06	1.51081e-05	121.887	130.354	29.1248	44.3378	Host
SMARCC2	1426.41	0.624556	0.121705	5.13171	2.8712e-07	1.04173e-06	1183.82	1058.57	1704.5	1758.73	Host
SAP130	333.83	2.39859	0.192661	12.4498	1.40224e-35	2.47413e-34	112.541	100.84	582.497	539.443	Host
DVL1	598.289	-2.10736	0.184522	-11.4207	3.29743e-30	4.60837e-29	892.151	1039.88	202.487	258.637	Host
TBC1D8	885.896	-1.85016	0.146955	-12.59	2.39672e-36	4.33423e-35	1416.3	1354.7	377.236	395.345	Host
POLA1	1075.67	0.30531	0.129549	2.35672	0.0184374	0.0352871	930.313	999.545	1238.5	1134.31	Host
POU6F1	14.8835	-1.12	0.930623	-1.2035	0.228783	0.319643	17.1343	21.1518	2.77379	18.4741	Host
MTA3	686.955	0.227335	0.148226	1.53371	0.125101	0.191884	661.617	607.991	772.501	705.71	Host
CD164L2	0	NA	NA	NA	NA	NA	0	0	0	0	Host
AMDHD2	118.213	-0.533559	0.305461	-1.74673	0.0806835	0.131857	148.367	131.338	97.0828	96.0652	Host
IQCD	35.5085	-0.0813103	0.533909	-0.152292	0.878956	0.912599	38.1627	36.4008	41.6069	25.8637	Host
HEXD	87.1157	0.452049	0.365801	1.23578	0.216542	0.305375	88.7867	60.504	117.886	81.286	Host
L3MBTL4	0.584123	-1.49613	4.29422	-0.348405	0.727536	NA	2.33649	0	0	0	Host
ZC3H13	443.453	2.77043	0.18678	14.8326	9.01686e-50	2.62136e-48	103.585	125.435	850.168	694.625	Host
ZNF711	45.0107	1.93544	0.501518	3.85917	0.000113773	0.000311564	24.9226	12.7895	83.2138	59.1171	Host
CC2D1B	471.663	-0.788271	0.174066	-4.52857	5.93852e-06	1.88313e-05	570.494	620.289	330.081	365.787	Host
TPP2	947.73	0.212232	0.135892	1.56176	0.118344	0.183253	905.391	857.877	1081.78	945.873	Host
ZNF17	152.383	-2.60456	0.337417	-7.7191	1.17152e-14	7.64011e-14	229.366	295.141	44.3807	40.643	Host
ZFTRAF1	186.93	-0.93615	0.253236	-3.69675	0.000218378	0.000575934	241.048	247.919	122.047	136.708	Host
DENND4C	1520.47	-0.819859	0.13965	-5.87079	4.33713e-09	1.84747e-08	1994.98	1907.6	1248.21	931.094	Host
ZNG1E	10.9407	0.000345908	0.937951	0.000368791	0.999706	0.999706	11.6825	10.8218	13.869	7.38963	Host
LIMCH1	1144.61	-0.988422	0.128084	-7.71701	1.1909e-14	7.75831e-14	1529.62	1517.03	778.049	753.742	Host
TBX15	0.389415	-0.912279	4.84546	-0.188275	0.850661	NA	1.55766	0	0	0	Host
TTC3	736.799	-2.26049	0.162902	-13.8764	8.80723e-44	2.05006e-42	1242.24	1202.21	266.284	236.468	Host
CEP78	948.753	-0.365574	0.135805	-2.69189	0.00710473	0.0148271	1113.73	1019.22	808.561	853.503	Host
TOP2B	2600.56	-0.0180925	0.129938	-0.139239	0.889261	0.919764	2547.56	2704.97	2929.13	2220.58	Host
AGTPBP1	470.145	-1.24101	0.176724	-7.02227	2.18285e-12	1.2178e-11	676.804	641.44	270.445	291.89	Host
ZNF131	459.956	-0.962783	0.19026	-5.06037	4.18454e-07	1.49735e-06	557.254	667.511	345.337	269.722	Host
SNX27	551.022	1.29808	0.17208	7.54347	4.57633e-14	2.84319e-13	288.557	353.186	852.941	709.405	Host
CDKL2	30.91	-0.207835	0.576848	-0.360293	0.718628	0.788619	28.0379	37.3846	24.9641	33.2533	Host
ZNF518A	926.619	-1.92826	0.149865	-12.8666	6.93669e-38	1.33502e-36	1403.45	1539.65	404.974	358.397	Host
SLC25A25	190.177	-0.468339	0.265117	-1.76654	0.0773054	0.127045	192.371	243.983	135.916	188.436	Host
GRIK1	0	NA	NA	NA	NA	NA	0	0	0	0	Host
ELF2	295.513	-0.00949437	0.209456	-0.0453286	0.963845	0.974596	288.946	310.39	331.468	251.247	Host
GPR142	0	NA	NA	NA	NA	NA	0	0	0	0	Host
CTNND2	0.664407	0.673566	3.44863	0.195314	0.845147	NA	0.778831	0.491902	1.3869	0	Host
CTSV	367.306	1.19819	0.179049	6.69198	2.2017e-11	1.14488e-10	224.303	222.34	520.086	502.495	Host
CTSO	13.001	1.12361	0.855588	1.31326	0.189094	0.272536	6.62006	9.34614	13.869	22.1689	Host
CTSW	0.923704	4.24648	3.69338	1.14976	0.250244	NA	0	0	0	3.69482	Host
CTSZ	1616.44	1.10214	0.127524	8.64257	5.49604e-18	4.35261e-17	1039.35	1005.94	1981.87	2438.58	Host
CX3CR1	0.541432	1.35474	4.08303	0.331798	0.740042	NA	0.778831	0	1.3869	0	Host
CXADR	452.152	0.873977	0.167948	5.20387	1.95186e-07	7.22443e-07	332.561	307.439	603.3	565.307	Host
CYLC2	0	NA	NA	NA	NA	NA	0	0	0	0	Host
DAB2	164.341	0.448618	0.254622	1.7619	0.0780864	0.128145	145.252	131.83	184.457	195.825	Host
DAD1	2296.11	2.1204	0.307601	6.89333	5.45023e-12	2.95453e-11	1030	686.204	3440.89	4027.35	Host
DGKA	193.453	0.640282	0.238622	2.68325	0.00729101	0.0151859	161.218	142.652	248.254	221.689	Host
BRME1	4.00492	1.05884	1.50093	0.705453	0.480528	0.582075	1.94708	3.44332	6.93448	3.69482	Host
DGKG	189.998	-0.655505	0.249735	-2.62481	0.00866983	0.0177757	220.409	242.016	138.69	158.877	Host
USP45	126.357	-1.08711	0.322697	-3.36883	0.000754889	0.00185657	166.67	183.48	99.8565	55.4222	Host
TRIM52	42.2869	-0.0461232	0.49132	-0.0938761	0.925208	0.94617	47.5087	39.8441	48.5414	33.2533	Host
OXGR1	0	NA	NA	NA	NA	NA	0	0	0	0	Host
RELCH	429.313	0.741245	0.171656	4.31821	1.57301e-05	4.77447e-05	320.489	325.639	568.628	502.495	Host
RALGAPA1	706.841	-1.19784	0.167755	-7.1404	9.30597e-13	5.34763e-12	1060.38	921.333	479.866	365.787	Host
USP28	539.346	-0.66969	0.16757	-3.99648	6.42911e-05	0.000181879	702.116	627.667	439.646	387.956	Host
ATG13	713.896	-0.780325	0.15054	-5.1835	2.17762e-07	8.00845e-07	897.213	915.43	558.919	484.021	Host
PCF11	689.957	-0.0697239	0.150511	-0.463249	0.643186	0.725888	667.847	749.167	696.222	646.593	Host
LCOR	338.687	-0.795306	0.196582	-4.04568	5.21721e-05	0.000148878	441.987	421.56	262.123	229.079	Host
PIGW	258.792	-0.138249	0.210773	-0.655915	0.511879	0.611715	274.538	267.595	245.481	247.553	Host
ANKRD2	123.883	-0.564052	0.300599	-1.87643	0.0605967	0.102369	138.632	155.441	94.309	107.15	Host
DLGAP2	0	NA	NA	NA	NA	NA	0	0	0	0	Host
MFSD2B	2.02398	0.293398	2.43205	0.120638	0.903977	0.931352	0	3.93522	4.16069	0	Host
EXO5	74.269	0.461093	0.372227	1.23874	0.215442	0.304208	54.9076	69.3582	80.44	92.3704	Host
DGKQ	129.839	-1.08553	0.302765	-3.58539	0.000336577	0.00086482	187.698	165.771	84.6007	81.286	Host
WDR13	564.578	-1.17209	0.165039	-7.10189	1.23066e-12	6.99894e-12	750.793	811.639	341.177	354.702	Host
KRTAP5-4	0	NA	NA	NA	NA	NA	0	0	0	0	Host
UPK3B	372.319	2.54934	0.199472	12.7805	2.10763e-37	4.01703e-36	102.806	112.154	546.437	727.879	Host
DYRK1A	498.084	-0.767256	0.175293	-4.377	1.20324e-05	3.70435e-05	605.93	657.673	403.587	325.144	Host
GVQW3	13.0863	-2.1342	1.01364	-2.10548	0.0352499	0.0632644	17.5237	25.5789	5.54759	3.69482	Host
DNAH3	8.51909	-1.04485	1.13687	-0.919053	0.358068	0.461052	15.5766	7.87043	6.93448	3.69482	Host
ENOX1	15.6345	-1.9264	0.921003	-2.09163	0.0364712	0.0652015	32.3215	18.2004	8.32138	3.69482	Host
ENTREP1	7.45784	2.3495	1.17255	2.00375	0.0450964	0.0786619	3.89415	0.983804	13.869	11.0844	Host
DAPK3	479.868	1.40783	0.168697	8.34533	7.10157e-17	5.29544e-16	251.173	271.038	643.52	753.742	Host
ZNF606	74.6157	-0.694603	0.38072	-1.82445	0.0680843	0.113501	96.1856	89.5262	61.0234	51.7274	Host
FAM236A	0	NA	NA	NA	NA	NA	0	0	0	0	Host
FAM236B	0	NA	NA	NA	NA	NA	0	0	0	0	Host
SPAAR	0	NA	NA	NA	NA	NA	0	0	0	0	Host
TRIM16	13014.8	-1.0764	0.0894999	-12.0269	2.56768e-33	4.0623e-32	17205.2	18110.9	8422.62	8320.73	Host
NBDY	258.291	1.4848	0.207213	7.16556	7.74699e-13	4.48168e-12	139.8	132.322	384.17	376.871	Host
ZNF525	6.41008	-2.0034	1.44887	-1.38273	0.166746	0.245488	6.23065	15.249	4.16069	0	Host
GPR42	0	NA	NA	NA	NA	NA	0	0	0	0	Host
FAM236D	0	NA	NA	NA	NA	NA	0	0	0	0	Host
OR12D1	0	NA	NA	NA	NA	NA	0	0	0	0	Host
OR52E1	0	NA	NA	NA	NA	NA	0	0	0	0	Host
OR4C5	0	NA	NA	NA	NA	NA	0	0	0	0	Host
OR5AL1	0	NA	NA	NA	NA	NA	0	0	0	0	Host
OR6J1	0	NA	NA	NA	NA	NA	0	0	0	0	Host
SMIM10L2B	0.194708	0.0798076	4.9047	0.0162717	0.987018	NA	0.778831	0	0	0	Host
OR4Q2	0	NA	NA	NA	NA	NA	0	0	0	0	Host
OR11H7	0	NA	NA	NA	NA	NA	0	0	0	0	Host
OR10J4	0	NA	NA	NA	NA	NA	0	0	0	0	Host
OR2J1	0	NA	NA	NA	NA	NA	0	0	0	0	Host
TRIP12	4339.15	-0.773338	0.101666	-7.60663	2.8133e-14	1.77669e-13	5625.11	5337.14	3342.42	3051.92	Host
NCBP2L	0	NA	NA	NA	NA	NA	0	0	0	0	Host
RIMS2	2.93943	-2.31912	2.02562	-1.1449	0.252252	0.34684	5.45182	4.91902	1.3869	0	Host
TMEM229B	1.15118	-0.662689	2.82169	-0.234855	0.814321	0.863073	2.72591	0.491902	1.3869	0	Host
SAP25	3.11707	-1.45891	1.89549	-0.769677	0.441492	0.543824	4.28357	5.41092	2.77379	0	Host
SAXO2	1.37322	-2.71739	2.78723	-0.974943	0.329588	0.430156	1.55766	3.93522	0	0	Host
HTD2	0	NA	NA	NA	NA	NA	0	0	0	0	Host
KDM6B	110.247	0.469596	0.31981	1.46836	0.142007	0.214027	108.257	76.7367	130.368	125.624	Host
ZNF439	0	NA	NA	NA	NA	NA	0	0	0	0	Host
HECW2	88.3297	-0.922553	0.366087	-2.52003	0.0117344	0.0234415	116.435	119.04	73.5055	44.3378	Host
ZBTB20	236.032	-0.786241	0.228827	-3.43597	0.000590439	0.00147503	306.081	295.633	187.231	155.182	Host
ABCB1	1.32198	-2.66555	2.80767	-0.949382	0.342427	0.444065	2.33649	2.95141	0	0	Host
SMIM26	1150.26	0.128801	0.125481	1.02646	0.304677	0.403658	1091.92	1100.39	1152.51	1256.24	Host
DARS1	2362.3	0.394574	0.112483	3.50786	0.000451719	0.00114509	1998.09	2095.01	2858.39	2497.7	Host
CC2D2B	2.25423	0.272859	2.26144	0.120657	0.903963	0.931352	0	3.93522	1.3869	3.69482	Host
NME9	0.923704	4.24648	3.69338	1.14976	0.250244	NA	0	0	0	3.69482	Host
TBC1D5	757.339	-0.288632	0.143983	-2.00463	0.0450026	0.0785099	868.396	797.373	683.74	679.846	Host
LPIN1	504.445	-0.227285	0.170678	-1.33166	0.182972	0.265294	575.556	518.957	502.057	421.209	Host
ATG7	671.918	-0.251849	0.147763	-1.70441	0.0883045	0.142669	717.303	740.805	597.752	631.814	Host
SCN11A	0	NA	NA	NA	NA	NA	0	0	0	0	Host
ANKRD28	1013.69	-0.723039	0.141023	-5.12711	2.94223e-07	1.06554e-06	1358.67	1171.22	793.305	731.574	Host
SLC25A48	0	NA	NA	NA	NA	NA	0	0	0	0	Host
FOXP1	148.179	1.69221	0.277214	6.10435	1.03221e-09	4.66511e-09	74.7678	67.3906	262.123	188.436	Host
DNAJB5	54.0289	-0.613009	0.442105	-1.38657	0.165574	0.244022	66.59	65.423	47.1545	36.9482	Host
ZNF723	0	NA	NA	NA	NA	NA	0	0	0	0	Host
CD8B2	0	NA	NA	NA	NA	NA	0	0	0	0	Host
FBXW7	167.35	-3.40913	0.367247	-9.28293	1.64879e-20	1.49574e-19	285.052	333.51	36.0593	14.7793	Host
DRAM2	444.587	-0.223208	0.171888	-1.29857	0.194093	0.278895	497.284	460.42	410.521	410.125	Host
RBFOX2	538.351	0.872348	0.166349	5.24409	1.57056e-07	5.84926e-07	395.257	371.386	769.728	617.034	Host
ZNF654	178.414	-0.0268581	0.255375	-0.105171	0.91624	0.939953	180.299	184.463	201.1	147.793	Host
PATJ	589.319	-0.413992	0.164097	-2.52285	0.0116409	0.0232616	662.785	693.582	557.532	443.378	Host
TEX15	27.7626	-2.39716	0.719521	-3.3316	0.000863477	0.00210113	46.7299	47.2226	9.70828	7.38963	Host
ATXN7L2	54.0116	-0.461391	0.45298	-1.01857	0.308408	0.407621	58.8017	63.4554	34.6724	59.1171	Host
EVI5	319.196	-1.07874	0.203426	-5.30287	1.13994e-07	4.29424e-07	433.809	429.431	195.552	217.994	Host
TTLL8	0	NA	NA	NA	NA	NA	0	0	0	0	Host
RBFOX3	16.2469	1.28044	0.782327	1.63671	0.101692	0.161182	7.39889	12.2976	30.5117	14.7793	Host
TJAP1	158.924	0.361883	0.25788	1.4033	0.160527	0.23778	134.348	144.619	183.07	173.656	Host
MMS22L	573.913	-0.356488	0.155805	-2.28804	0.0221352	0.0415959	637.084	650.787	497.896	509.885	Host
SRSF11	1084.21	0.887164	0.130281	6.80963	9.78467e-12	5.22405e-11	807.648	713.75	1407.7	1407.72	Host
DGKB	0	NA	NA	NA	NA	NA	0	0	0	0	Host
AIRIM	234.268	0.550466	0.21691	2.53776	0.0111564	0.0223614	196.265	184.463	282.927	273.416	Host
GRB10	578.74	-0.275237	0.155893	-1.76555	0.0774709	0.127256	618.781	646.359	510.378	539.443	Host
GOLGA8G	0	NA	NA	NA	NA	NA	0	0	0	0	Host
GOLGA8F	0	NA	NA	NA	NA	NA	0	0	0	0	Host
C10orf90	7.14838	2.03017	1.1772	1.72458	0.0846039	0.137562	1.55766	3.93522	8.32138	14.7793	Host
SPMIP5	0.346724	3.64755	4.96395	0.734808	0.462457	NA	0	0	1.3869	0	Host
HIGD2B	0	NA	NA	NA	NA	NA	0	0	0	0	Host
KRTAP20-4	0	NA	NA	NA	NA	NA	0	0	0	0	Host
SPATA31C2	0	NA	NA	NA	NA	NA	0	0	0	0	Host
SMIM32	0	NA	NA	NA	NA	NA	0	0	0	0	Host
DAZL	0	NA	NA	NA	NA	NA	0	0	0	0	Host
TMEM272	0	NA	NA	NA	NA	NA	0	0	0	0	Host
R3HCC1L	288.168	-0.66121	0.227509	-2.9063	0.00365727	0.00802247	387.468	327.115	260.737	177.351	Host
FAM236C	0	NA	NA	NA	NA	NA	0	0	0	0	Host
HSFX4	0	NA	NA	NA	NA	NA	0	0	0	0	Host
SPMIP11	0	NA	NA	NA	NA	NA	0	0	0	0	Host
PEX5	501.459	0.149963	0.164378	0.912306	0.361607	0.464654	484.433	461.896	497.896	561.612	Host
NT5C2	1786.49	-0.139406	0.113056	-1.23307	0.21755	0.306558	1832.2	1917.93	1740.56	1655.28	Host
MTNAP1	560.491	-0.711781	0.187701	-3.7921	0.000149378	0.000402352	730.543	676.365	506.217	328.839	Host
MINDY4B	0	NA	NA	NA	NA	NA	0	0	0	0	Host
MGAT4C	3.16053	2.61571	2.08303	1.25573	0.209216	0.296909	1.55766	0	0	11.0844	Host
ZDHHC11B	0.690029	0.576458	3.40471	0.169312	0.865551	NA	0.389415	0.983804	1.3869	0	Host
CROCC2	0.923704	4.24648	3.69338	1.14976	0.250244	NA	0	0	0	3.69482	Host
DUXB	0.245951	-0.22648	4.882	-0.0463907	0.962999	NA	0	0.983804	0	0	Host
SPDYE11	0	NA	NA	NA	NA	NA	0	0	0	0	Host
SPDYE17	0	NA	NA	NA	NA	NA	0	0	0	0	Host
NBPF19	2.74131	-3.71811	2.21061	-1.68194	0.0925812	0.14857	5.0624	5.90283	0	0	Host
C2orf92	1.11841	1.8673	3.15218	0.592384	0.553593	NA	0.778831	0	0	3.69482	Host
LPAR1	407.357	-0.702164	0.181274	-3.87349	0.000107287	0.000294623	496.505	516.497	324.534	291.89	Host
SLC38A11	1.76233	1.29539	2.43806	0.531319	0.595198	0.685423	0	1.96761	1.3869	3.69482	Host
EXOC1L	0	NA	NA	NA	NA	NA	0	0	0	0	Host
CCDC196	0	NA	NA	NA	NA	NA	0	0	0	0	Host
ODF2	871.258	-0.425447	0.138509	-3.07161	0.00212905	0.00486539	998.072	1006.43	782.21	698.32	Host
C13orf42	0	NA	NA	NA	NA	NA	0	0	0	0	Host
CCDC197	0	NA	NA	NA	NA	NA	0	0	0	0	Host
INTS6L	6.83366	-0.593218	1.26245	-0.469894	0.638431	0.722001	7.78831	9.83804	9.70828	0	Host
C3orf85	0	NA	NA	NA	NA	NA	0	0	0	0	Host
MACROD2	3.56457	-0.386084	1.67925	-0.229915	0.818158	0.866381	4.28357	4.42712	5.54759	0	Host
INTS2	1162.54	0.407196	0.137128	2.96945	0.00298331	0.00664135	1070.89	936.09	1431.28	1211.9	Host
ZNF320	0	NA	NA	NA	NA	NA	0	0	0	0	Host
DBP	36.4879	-0.374729	0.537265	-0.697476	0.485505	0.586968	46.3404	34.9251	27.7379	36.9482	Host
LOC110384692	0	NA	NA	NA	NA	NA	0	0	0	0	Host
NTM	0	NA	NA	NA	NA	NA	0	0	0	0	Host
PHF21A	212.309	-0.331895	0.242862	-1.3666	0.171752	0.251567	264.413	210.534	196.939	177.351	Host
STRIT1	0	NA	NA	NA	NA	NA	0	0	0	0	Host
SLC41A2	475.791	1.26703	0.164418	7.70616	1.29663e-14	8.42807e-14	285.831	274.973	703.156	639.203	Host
ANKS1B	16.5124	-1.61286	0.856863	-1.88228	0.0597974	0.101118	27.6485	23.6113	11.0952	3.69482	Host
SLC5A11	36.8435	-0.864522	0.551396	-1.56788	0.11691	0.1814	41.6675	51.6497	20.8034	33.2533	Host
STK33	47.4184	-0.283544	0.477291	-0.59407	0.552465	0.648354	61.9171	41.8117	41.6069	44.3378	Host
ZNF133	172.931	-1.73948	0.281174	-6.1865	6.15161e-10	2.8427e-09	256.625	278.909	85.9876	70.2015	Host
HLCS	287.159	-0.462553	0.20582	-2.24737	0.0246161	0.0457774	320.878	345.807	245.481	236.468	Host
SMIM30	261.131	0.173198	0.209242	0.827736	0.40782	0.510661	254.288	237.589	282.927	269.722	Host
PTK2	2378.45	-0.711907	0.107474	-6.62397	3.49672e-11	1.78462e-10	2903.87	3008.47	1839.02	1762.43	Host
ARMC9	253.486	0.772038	0.229742	3.36046	0.000778136	0.00190932	158.103	214.961	300.957	339.923	Host
ST18	0.194708	0.0798076	4.9047	0.0162717	0.987018	NA	0.778831	0	0	0	Host
SMIM31	1.27043	4.89904	3.03946	1.61181	0.107003	0.167919	0	0	1.3869	3.69482	Host
CTXND1	0	NA	NA	NA	NA	NA	0	0	0	0	Host
DENND3	394.943	-0.584896	0.184617	-3.16816	0.00153406	0.00358536	488.327	464.848	338.403	288.196	Host
PPP2R5C	1007.19	0.596566	0.138787	4.29842	1.7202e-05	5.19946e-05	872.291	731.95	1227.4	1197.12	Host
DENND1A	345.352	-0.204313	0.190872	-1.07042	0.284431	0.381489	389.415	349.251	317.599	325.144	Host
AKR1C1	2747.83	-1.11443	0.133461	-8.35024	6.81247e-17	5.08261e-16	3614.16	3929.81	1980.49	1466.84	Host
CEP63	178.425	0.0306026	0.268175	0.114114	0.909147	0.93465	202.496	154.457	205.261	151.487	Host
OVCH1	0	NA	NA	NA	NA	NA	0	0	0	0	Host
DYM	404.663	-0.505886	0.181636	-2.78516	0.00535008	0.0114159	497.284	455.501	348.111	317.754	Host
CYRIB	2182.44	-0.738904	0.116674	-6.33308	2.40319e-10	1.15186e-09	2716.17	2758.59	1758.58	1496.4	Host
SETD1B	267.554	0.875282	0.214255	4.08523	4.40332e-05	0.000126729	199.77	174.133	312.052	384.261	Host
LKAAEAR1	18.2318	-0.394271	0.758222	-0.519994	0.603068	0.692068	16.3554	26.0708	19.4166	11.0844	Host
DCAF8L2	0	NA	NA	NA	NA	NA	0	0	0	0	Host
CCDC160	0.389415	-0.912279	4.84546	-0.188275	0.850661	NA	1.55766	0	0	0	Host
SPATA6L	15.8276	-1.19245	0.85865	-1.38875	0.164909	0.243224	18.6919	27.0546	13.869	3.69482	Host
ASDURF	0	NA	NA	NA	NA	NA	0	0	0	0	Host
C11orf86	164.486	-0.455524	0.269995	-1.68716	0.0915729	0.147243	182.636	202.664	158.106	114.539	Host
CDCP2	0	NA	NA	NA	NA	NA	0	0	0	0	Host
TIAM1	32.42	-1.08928	0.600238	-1.81474	0.0695641	0.115828	41.6675	49.1902	27.7379	11.0844	Host
APBA2	422.132	-1.33142	0.199649	-6.6688	2.57909e-11	1.33258e-10	595.416	600.121	201.1	291.89	Host
ZNF875	171.716	-4.57922	0.456654	-10.0278	1.15084e-23	1.20965e-22	350.474	312.358	16.6428	7.38963	Host
ATP11C	316.773	0.287237	0.20646	1.39125	0.16415	0.24226	311.143	264.643	388.331	302.975	Host
ZNF334	0	NA	NA	NA	NA	NA	0	0	0	0	Host
ARHGEF9	132.094	-2.02008	0.335444	-6.02211	1.72154e-09	7.58888e-09	191.982	236.113	59.6365	40.643	Host
ARHGEF7	347.88	1.36609	0.183912	7.42794	1.10299e-13	6.68392e-13	188.088	201.188	503.443	498.8	Host
C4orf54	0	NA	NA	NA	NA	NA	0	0	0	0	Host
GTF2H2C_2	10.2456	-1.4505	1.1099	-1.30688	0.191254	0.275217	7.78831	21.6437	4.16069	7.38963	Host
MS4A18	0	NA	NA	NA	NA	NA	0	0	0	0	Host
SERTM2	0	NA	NA	NA	NA	NA	0	0	0	0	Host
CSGALNACT1	1255.38	-1.21081	0.127598	-9.48928	2.32635e-21	2.21236e-20	1716.93	1794.95	778.049	731.574	Host
ANKRD36	54.7726	-3.66225	0.641883	-5.70548	1.16018e-08	4.76239e-08	100.08	103.299	8.32138	7.38963	Host
TMEM269	0.978671	-2.23283	3.14074	-0.710926	0.47713	NA	1.94708	1.96761	0	0	Host
MITF	251.592	-0.189384	0.216505	-0.874732	0.38172	0.484623	283.105	253.33	237.159	232.773	Host
REELD1	0.245951	-0.22648	4.882	-0.0463907	0.962999	NA	0	0.983804	0	0	Host
PVALEF	0	NA	NA	NA	NA	NA	0	0	0	0	Host
CIROP	0.346724	3.64755	4.96395	0.734808	0.462457	NA	0	0	1.3869	0	Host
TEX53	0	NA	NA	NA	NA	NA	0	0	0	0	Host
EDDM13	0	NA	NA	NA	NA	NA	0	0	0	0	Host
THRB	15.8642	-0.90102	0.831732	-1.0833	0.278673	0.375808	16.7449	23.6113	8.32138	14.7793	Host
ADD1	1236.62	1.24441	0.126612	9.82855	8.48272e-23	8.60132e-22	780.389	686.204	1721.14	1758.73	Host
NRL	11.4326	-2.41821	1.17206	-2.06322	0.0390916	0.0693999	12.8507	24.1032	1.3869	7.38963	Host
PSPC1	794.995	0.00549745	0.137899	0.0398659	0.9682	0.977278	792.85	793.438	791.918	801.775	Host
RIPK1	352.373	0.834464	0.185804	4.4911	7.08571e-06	2.22772e-05	267.139	238.081	442.42	461.852	Host
MDM1	142.908	-0.310348	0.289963	-1.0703	0.284483	0.381489	179.131	140.192	141.463	110.844	Host
PNMA6F	0	NA	NA	NA	NA	NA	0	0	0	0	Host
MMP24OS	107.363	2.34365	0.314104	7.46136	8.56354e-14	5.22148e-13	35.0474	34.9251	163.654	195.825	Host
CAPS2	23.9468	-0.58313	0.691172	-0.843683	0.398847	0.501927	24.1438	30.9898	11.0952	29.5585	Host
C10orf143	2.6525	-2.14708	2.11646	-1.01447	0.310361	0.409809	2.33649	6.88663	1.3869	0	Host
ZNF66	0	NA	NA	NA	NA	NA	0	0	0	0	Host
TRAPPC2B	33.6413	-0.615334	0.606667	-1.01429	0.310446	0.409875	33.4897	51.1578	38.8331	11.0844	Host
OR10D3	0	NA	NA	NA	NA	NA	0	0	0	0	Host
OR10G6	0	NA	NA	NA	NA	NA	0	0	0	0	Host
TUBA4B	2.72082	-3.70464	2.22956	-1.6616	0.096593	0.15411	3.50474	7.37853	0	0	Host
OR2AJ1	0	NA	NA	NA	NA	NA	0	0	0	0	Host
C3orf49	0	NA	NA	NA	NA	NA	0	0	0	0	Host
ZNF738	6.53271	-2.27369	1.46147	-1.55576	0.119766	0.185228	9.73539	11.3137	1.3869	3.69482	Host
NCBP2AS2	219.413	-0.425158	0.230181	-1.84706	0.0647382	0.108487	247.279	253.33	177.523	199.52	Host
UBE2L5	0.961602	-0.258883	3.27396	-0.0790734	0.936974	NA	0	2.45951	1.3869	0	Host
BRD3OS	75.6649	-4.87286	0.731798	-6.65875	2.76158e-11	1.42154e-10	135.517	157.901	5.54759	3.69482	Host
H3Y1	0.635367	-1.61188	3.73534	-0.431522	0.666089	NA	1.55766	0.983804	0	0	Host
NUTM2E	0.440659	-1.08056	4.35015	-0.248395	0.803828	NA	0.778831	0.983804	0	0	Host
FBLL1	1.05554	-2.33597	3.09515	-0.754718	0.450418	NA	0.778831	3.44332	0	0	Host
CENPVL3	1.1768	-0.702578	2.75551	-0.254972	0.798745	0.852044	2.33649	0.983804	1.3869	0	Host
CENPVL1	0	NA	NA	NA	NA	NA	0	0	0	0	Host
CENPVL2	0	NA	NA	NA	NA	NA	0	0	0	0	Host
NANOGP8	0	NA	NA	NA	NA	NA	0	0	0	0	Host
RPSA2	63.0229	-4.38321	1.27159	-3.44704	0.000566759	0.00142206	77.1043	165.279	9.70828	0	Host
OR14A2	0	NA	NA	NA	NA	NA	0	0	0	0	Host
ZNF724	68.0763	-1.79935	0.438341	-4.1049	4.04481e-05	0.000116948	96.575	116.581	33.2855	25.8637	Host
NUDT4B	38.7395	-2.72043	0.648029	-4.19801	2.69269e-05	7.93695e-05	58.4123	75.7529	9.70828	11.0844	Host
SPTB	29.3521	-0.968303	0.609864	-1.58773	0.112346	0.175108	41.6675	37.3846	23.5772	14.7793	Host
ZNF487	11.4207	0.607916	0.920009	0.660772	0.508759	0.60899	10.5142	8.36234	19.4166	7.38963	Host
ZC3H11B	0.245951	-0.22648	4.882	-0.0463907	0.962999	NA	0	0.983804	0	0	Host
GOLGA8T	0.245951	-0.22648	4.882	-0.0463907	0.962999	NA	0	0.983804	0	0	Host
GOLGA8Q	0	NA	NA	NA	NA	NA	0	0	0	0	Host
GGTLC3	1.43982	-2.79448	2.74819	-1.01685	0.309227	0.408391	4.28357	1.47571	0	0	Host
ETDB	0	NA	NA	NA	NA	NA	0	0	0	0	Host
ETDA	0	NA	NA	NA	NA	NA	0	0	0	0	Host
EFCAB10	25.4677	1.2731	0.618751	2.05754	0.0396346	0.0702373	17.5237	11.8057	31.8986	40.643	Host
TEX13D	0	NA	NA	NA	NA	NA	0	0	0	0	Host
GLYATL1B	0	NA	NA	NA	NA	NA	0	0	0	0	Host
MISFA	0.592675	1.06433	3.94344	0.269898	0.787239	NA	0	0.983804	1.3869	0	Host
CCDC92B	3.17622	1.88124	1.71608	1.09624	0.272973	0.369288	1.55766	0.983804	2.77379	7.38963	Host
CPHXL	0.194708	0.0798076	4.9047	0.0162717	0.987018	NA	0.778831	0	0	0	Host
DDX3X	5498.23	0.711348	0.124479	5.71459	1.09971e-08	4.52564e-08	4678.44	3667.13	7270.11	6377.25	Host
B3GALT5	20.1719	1.61967	0.6962	2.32644	0.0199951	0.0379416	7.39889	12.2976	27.7379	33.2533	Host
DHX9	6822.78	0.42781	0.0970432	4.40845	1.04114e-05	3.21968e-05	6001.28	5644.58	8163.27	7482	Host
EIF2S3B	1.16966	1.60156	3.10105	0.516457	0.605535	0.693607	0	0.983804	0	3.69482	Host
DHX15	4743.05	0.110672	0.0965822	1.14589	0.251841	0.346552	4522.67	4607.65	5082.98	4758.92	Host
GMCL2	0	NA	NA	NA	NA	NA	0	0	0	0	Host
DCHS2	0.245951	-0.22648	4.882	-0.0463907	0.962999	NA	0	0.983804	0	0	Host
RMI1	497.661	0.848888	0.197258	4.30344	1.68166e-05	5.08744e-05	424.852	286.287	658.776	620.729	Host
SLC8B1	181.234	-0.561787	0.251721	-2.23179	0.0256291	0.0474882	211.453	222.832	153.946	136.708	Host
SEMA6D	0.245951	-0.22648	4.882	-0.0463907	0.962999	NA	0	0.983804	0	0	Host
GJE1	0	NA	NA	NA	NA	NA	0	0	0	0	Host
ZSCAN5C	0	NA	NA	NA	NA	NA	0	0	0	0	Host
ANKRD30BL	0	NA	NA	NA	NA	NA	0	0	0	0	Host
FAM90A26	0.346724	3.64755	4.96395	0.734808	0.462457	NA	0	0	1.3869	0	Host
KLF18	0.440659	-1.08056	4.35015	-0.248395	0.803828	NA	0.778831	0.983804	0	0	Host
ETDC	0	NA	NA	NA	NA	NA	0	0	0	0	Host
ABHD18	117.044	-0.154271	0.314994	-0.489757	0.624306	0.709871	139.411	110.186	126.208	92.3704	Host
MOCS1	41.7152	-1.71978	0.552821	-3.11092	0.00186504	0.00429985	64.2535	61.4878	15.2559	25.8637	Host
C17orf113	18.3243	-2.28894	0.873958	-2.61905	0.00881751	0.0180516	32.3215	28.0384	5.54759	7.38963	Host
GSTT4	0	NA	NA	NA	NA	NA	0	0	0	0	Host
ANKRD40CL	0.194708	0.0798076	4.9047	0.0162717	0.987018	NA	0.778831	0	0	0	Host
TUBB8B	0	NA	NA	NA	NA	NA	0	0	0	0	Host
RNF227	11.602	-0.73992	0.955661	-0.774249	0.438784	0.541167	15.966	14.2652	12.4821	3.69482	Host
COQ2	647.344	-0.328563	0.151984	-2.16182	0.0306319	0.0556796	751.572	688.171	565.854	583.781	Host
DECR1	411.462	2.4578	0.190966	12.8704	6.60755e-38	1.27346e-36	144.473	108.218	694.835	698.32	Host
CD24	2756.55	0.670077	0.118031	5.67713	1.36973e-08	5.59586e-08	2241.09	2003.03	3109.42	3672.65	Host
SH2B2	76.3336	-1.29986	0.405738	-3.2037	0.00135673	0.0031986	95.7962	118.057	36.0593	55.4222	Host
DHCR7	1912.59	0.878738	0.126449	6.94936	3.66944e-12	2.01695e-11	1319.73	1364.04	2206.55	2760.03	Host
G6PD	25273	2.48819	0.0964962	25.7854	1.29315e-146	2.78431e-144	8072.58	7215.22	41145.1	44659.2	Host
LOC102725023	0	NA	NA	NA	NA	NA	0	0	0	0	Host
JOSD1	237.48	-1.7002	0.242978	-6.99736	2.60834e-12	1.45106e-11	345.022	381.716	112.339	110.844	Host
PCMT1	1040.57	2.10634	0.126474	16.6543	2.816e-62	1.14806e-60	390.973	393.522	1689.24	1688.53	Host
DHODH	355.932	0.0335386	0.185456	0.180844	0.85649	0.89514	354.368	352.202	377.236	339.923	Host
FRRS1	129.04	0.455388	0.290004	1.57028	0.116349	0.180632	120.329	96.4128	144.237	155.182	Host
FGF2	300.831	1.11294	0.196379	5.6673	1.45063e-08	5.90887e-08	199.77	181.512	423.003	399.04	Host
DIO3	0.681477	-1.71842	4.03589	-0.425785	0.670264	NA	2.72591	0	0	0	Host
TMEM271	0	NA	NA	NA	NA	NA	0	0	0	0	Host
PRR20G	0.541432	1.35474	4.08303	0.331798	0.740042	NA	0.778831	0	1.3869	0	Host
GAS2L1	498.288	-2.78101	0.200006	-13.9047	5.93488e-44	1.39323e-42	871.512	864.272	120.66	136.708	Host
DKC1	2284.67	2.25895	0.118336	19.0893	3.09617e-81	2.13326e-79	859.05	719.161	3780.68	3779.8	Host
MTUS1	4874.43	-1.47421	0.11012	-13.3872	7.18353e-41	1.53471e-39	7069.06	7292.94	2804.3	2331.43	Host
CLDN5	0	NA	NA	NA	NA	NA	0	0	0	0	Host
SLC52A2	2318.28	0.108489	0.121315	0.894277	0.371174	0.474469	2182.28	2264.72	2162.17	2663.96	Host
CCDC200	0	NA	NA	NA	NA	NA	0	0	0	0	Host
UPK3BL2	6.64747	-2.6886	1.53383	-1.75287	0.0796239	0.130419	8.56714	15.249	2.77379	0	Host
IQCM	0	NA	NA	NA	NA	NA	0	0	0	0	Host
MARCOL	0.346724	3.64755	4.96395	0.734808	0.462457	NA	0	0	1.3869	0	Host
DUSP13B	1.36295	-2.71784	3.1276	-0.868987	0.384854	0.487749	5.45182	0	0	0	Host
PDZD9	0	NA	NA	NA	NA	NA	0	0	0	0	Host
PSTK	61.4789	-0.235615	0.427403	-0.551272	0.581447	0.673716	59.1911	76.7367	69.3448	40.643	Host
TCAF2	8.44195	0.580054	1.04512	0.55501	0.578888	0.671697	7.00948	6.88663	12.4821	7.38963	Host
DOCK4	237.518	-0.402647	0.224787	-1.79124	0.0732555	0.121169	284.663	259.232	217.743	188.436	Host
DBN1	952.818	0.317295	0.136733	2.32054	0.0203115	0.0384837	892.93	798.849	1011.05	1108.44	Host
MT1E	0.346724	3.64755	4.96395	0.734808	0.462457	NA	0	0	1.3869	0	Host
TMEM196	0	NA	NA	NA	NA	NA	0	0	0	0	Host
C10orf95	0.664407	0.673566	3.44863	0.195314	0.845147	NA	0.778831	0.491902	1.3869	0	Host
KCTD11	90.2654	-0.1264	0.371879	-0.339896	0.733935	0.800761	92.6809	90.51	59.6365	118.234	Host
TBCEL	137.229	-0.722528	0.294734	-2.45145	0.0142281	0.0279173	163.554	182.496	117.886	84.9808	Host
UBR2	715.413	-0.0779226	0.16825	-0.463135	0.643268	0.725908	764.033	718.669	809.948	569.002	Host
DUOX2	0.491902	-1.23244	4.62058	-0.266729	0.789678	NA	0	1.96761	0	0	Host
TEPSIN	267.048	-0.182187	0.223282	-0.815948	0.41453	0.516803	316.595	248.411	237.159	266.027	Host
ARL9	0.0973539	0.975422	4.98904	0.195513	0.844991	NA	0.389415	0	0	0	Host
RAB41	0	NA	NA	NA	NA	NA	0	0	0	0	Host
MTX3	107.579	1.90717	0.34504	5.52739	3.25028e-08	1.28298e-07	56.8547	32.4655	152.559	188.436	Host
SLFN12L	0.346724	3.64755	4.96395	0.734808	0.462457	NA	0	0	1.3869	0	Host
SEPTIN3	17.7879	0.68661	0.743656	0.92329	0.355856	0.458847	12.0719	14.2652	15.2559	29.5585	Host
PDE1A	5.09148	-3.17903	1.7596	-1.80667	0.0708132	0.117652	10.1248	8.85424	1.3869	0	Host
FTCDNL1	11.9874	-0.411111	0.934756	-0.439806	0.660078	0.739862	18.3025	8.85424	9.70828	11.0844	Host
ARMC8	432.619	0.0391282	0.176016	0.222299	0.824081	0.870646	431.472	427.955	475.705	395.345	Host
NOTCH2NLB	3.46517	-2.04775	1.94572	-1.05244	0.292597	0.391	6.23065	3.93522	0	3.69482	Host
NOTCH2NLC	0.194708	0.0798076	4.9047	0.0162717	0.987018	NA	0.778831	0	0	0	Host
CSNK1G3	634.812	-1.49683	0.162888	-9.18933	3.95291e-20	3.5188e-19	960.298	922.317	353.659	302.975	Host
ODAD1	2.55002	-2.08564	2.11285	-0.987119	0.323584	0.423899	3.89415	4.91902	1.3869	0	Host
SPADH	0	NA	NA	NA	NA	NA	0	0	0	0	Host
SALL2	40.8317	0.20694	0.499433	0.41435	0.678618	0.755238	42.4463	34.9251	52.7021	33.2533	Host
KDM1B	395.954	-0.547422	0.184267	-2.9708	0.00297023	0.00661545	452.501	483.048	300.957	347.313	Host
C1orf232	0	NA	NA	NA	NA	NA	0	0	0	0	Host
MBD3L2B	0	NA	NA	NA	NA	NA	0	0	0	0	Host
MDFIC2	0	NA	NA	NA	NA	NA	0	0	0	0	Host
C4orf50	0	NA	NA	NA	NA	NA	0	0	0	0	Host
SPEM3	0	NA	NA	NA	NA	NA	0	0	0	0	Host
MPRIP	3223.13	-0.655032	0.100424	-6.52266	6.90704e-11	3.45728e-10	3944.78	3941.61	2515.83	2490.31	Host
ZNF69	0	NA	NA	NA	NA	NA	0	0	0	0	Host
CES4A	16.0617	0.155279	0.798926	0.194359	0.845894	0.886735	10.9036	18.6923	12.4821	22.1689	Host
ANO2	0	NA	NA	NA	NA	NA	0	0	0	0	Host
DEPDC4	37.422	0.618747	0.537899	1.1503	0.250019	0.344492	34.658	22.6275	33.2855	59.1171	Host
NKX6-3	0	NA	NA	NA	NA	NA	0	0	0	0	Host
ADGRB2	160.105	-2.13462	0.305013	-6.99846	2.58789e-12	1.44027e-11	267.139	250.378	52.7021	70.2015	Host
RGS7	0.245951	-0.22648	4.882	-0.0463907	0.962999	NA	0	0.983804	0	0	Host
LRBA	891.436	0.128957	0.150496	0.856879	0.391512	0.494594	939.27	769.335	988.857	868.282	Host
PPP1R42	0.923704	4.24648	3.69338	1.14976	0.250244	NA	0	0	0	3.69482	Host
ECPAS	3228.86	-0.723196	0.112154	-6.44822	1.13171e-10	5.58357e-10	4077.18	3984.9	2636.49	2216.89	Host
IZUMO3	0	NA	NA	NA	NA	NA	0	0	0	0	Host
ASTN2	157.122	-1.16865	0.31026	-3.76669	0.000165426	0.000443323	188.477	238.573	72.1186	129.319	Host
VSIG10L2	0.194708	0.0798076	4.9047	0.0162717	0.987018	NA	0.778831	0	0	0	Host
SLC12A6	256.119	0.0351711	0.211435	0.166345	0.867885	0.90417	249.615	258.249	269.058	247.553	Host
ERFL	0.389415	-0.912279	4.84546	-0.188275	0.850661	NA	1.55766	0	0	0	Host
RFLNA	0.245951	-0.22648	4.882	-0.0463907	0.962999	NA	0	0.983804	0	0	Host
TEX52	0	NA	NA	NA	NA	NA	0	0	0	0	Host
SMIM33	0	NA	NA	NA	NA	NA	0	0	0	0	Host
ADPGK	2248.74	-0.452421	0.110142	-4.1076	3.99794e-05	0.00011569	2516.79	2673.49	1839.02	1965.64	Host
CPEB1	96.3233	0.427545	0.324707	1.31671	0.187936	0.271179	78.2725	87.0667	116.499	103.455	Host
TNXB	11.0045	-4.33429	1.5302	-2.83251	0.00461843	0.00995494	24.9226	17.7085	1.3869	0	Host
LOC112694756	17.5351	1.31044	0.73439	1.7844	0.0743591	0.122744	8.95656	10.8218	20.8034	29.5585	Host
BMPER	127.915	1.13845	0.283647	4.01361	5.97959e-05	0.000169754	85.282	74.2772	174.749	177.351	Host
PERCC1	0	NA	NA	NA	NA	NA	0	0	0	0	Host
TENT4B	493.798	0.728291	0.161062	4.52181	6.13129e-06	1.94228e-05	379.68	364.991	628.264	602.255	Host
SHLD3	88.4823	-1.63568	0.37723	-4.33603	1.45079e-05	4.42201e-05	133.569	136.257	47.1545	36.9482	Host
GOLGA6L7	0	NA	NA	NA	NA	NA	0	0	0	0	Host
GOLGA6L25	0	NA	NA	NA	NA	NA	0	0	0	0	Host
OR4N4C	0	NA	NA	NA	NA	NA	0	0	0	0	Host
CES2	414.034	-5.17377	0.348971	-14.8258	9.98168e-50	2.8836e-48	796.355	813.114	20.8034	25.8637	Host
PTTG1IP2	0	NA	NA	NA	NA	NA	0	0	0	0	Host
C13orf46	0	NA	NA	NA	NA	NA	0	0	0	0	Host
USP40	1080.59	-1.64233	0.135838	-12.0903	1.18786e-33	1.90334e-32	1628.92	1639.02	507.604	546.833	Host
CCDC88A	1347.39	-0.779591	0.132832	-5.869	4.38421e-09	1.86522e-08	1783.13	1636.07	1076.23	894.146	Host
SCN9A	381.135	-0.790878	0.189802	-4.16685	3.08834e-05	9.05281e-05	465.741	505.675	298.183	254.942	Host
NEK5	2.92343	0.494813	1.92678	0.256809	0.797326	0.851124	2.33649	1.96761	0	7.38963	Host
CCDC142	131.061	-1.91734	0.321845	-5.95735	2.56368e-09	1.11373e-08	205.611	210.042	56.8628	51.7274	Host
NLGN4Y	28.1168	0.830991	0.580656	1.43112	0.152394	0.227395	20.2496	19.6761	31.8986	40.643	Host
PRPF40A	2642.11	0.639985	0.113305	5.64832	1.62022e-08	6.56281e-08	2107.13	2035	3474.18	2952.16	Host
RRBP1	2005.68	4.25954	0.116318	36.6199	0.0000000000000000000000000000000000000000000000000000000000000000000000000000000000000000000000000000000000000000000000000000000000000000000000000000000000000000000000000000000000000000000000000000000000000000000000000000000000000000000000000000000000000000000000000000000000000000000000000000137990181477995	0.0000000000000000000000000000000000000000000000000000000000000000000000000000000000000000000000000000000000000000000000000000000000000000000000000000000000000000000000000000000000000000000000000000000000000000000000000000000000000000000000000000000000000000000000000000000000000000000000000158458725063898	201.328	196.269	3752.94	3872.17	Host
LZTS3	57.4276	-2.32764	0.5049	-4.61011	4.02461e-06	1.29972e-05	86.0608	105.759	19.4166	18.4741	Host
DLGAP4	681.799	1.48439	0.166211	8.93074	4.23173e-19	3.5753e-18	406.939	308.423	962.506	1049.33	Host
CLASP2	1317.6	-0.394295	0.136182	-2.89536	0.00378721	0.00828377	1401.12	1604.09	1234.34	1030.85	Host
TASOR	1597.96	-0.762428	0.124072	-6.14503	7.99477e-10	3.65642e-09	2037.03	1998.6	1277.33	1078.89	Host
COBLL1	153.977	-0.460655	0.270959	-1.70009	0.0891137	0.143675	187.309	171.674	138.69	118.234	Host
CCM2L	0.194708	0.0798076	4.9047	0.0162717	0.987018	NA	0.778831	0	0	0	Host
MGAM	133.826	-0.410788	0.28867	-1.42304	0.154726	0.23035	163.554	141.176	112.339	118.234	Host
CNBD2	0.245951	-0.22648	4.882	-0.0463907	0.962999	NA	0	0.983804	0	0	Host
LRCH3	269.23	1.15978	0.202959	5.71437	1.10113e-08	4.52943e-08	168.227	164.295	367.528	376.871	Host
ACOT6	0	NA	NA	NA	NA	NA	0	0	0	0	Host
KLHL33	0	NA	NA	NA	NA	NA	0	0	0	0	Host
DAB1	0	NA	NA	NA	NA	NA	0	0	0	0	Host
SYT7	13.5656	-0.709077	0.868523	-0.816417	0.414262	0.516515	16.7449	16.7247	9.70828	11.0844	Host
CCDC188	0.346724	3.64755	4.96395	0.734808	0.462457	NA	0	0	1.3869	0	Host
NACA	7045.61	0.264647	0.0958718	2.76042	0.00577263	0.0122436	6699.11	6104.01	7734.72	7644.57	Host
NFIX	47.419	1.19152	0.46786	2.54675	0.0108731	0.0218508	33.4897	23.1194	55.4759	77.5911	Host
PAPLN	118.298	0.549331	0.308971	1.77794	0.0754142	0.124188	110.983	82.6396	153.946	125.624	Host
SKOR1	2.15205	-3.37053	2.3787	-1.41696	0.156494	0.232581	4.67299	3.93522	0	0	Host
MSL1	737.983	-2.22771	0.165104	-13.4927	1.72547e-41	3.76218e-40	1248.86	1193.85	280.153	229.079	Host
NLGN1	0	NA	NA	NA	NA	NA	0	0	0	0	Host
KIF1B	383.916	1.4171	0.182805	7.75201	9.04497e-15	5.94088e-14	223.914	196.269	590.818	524.664	Host
SEPTIN1	8.38805	2.30619	1.1057	2.08572	0.0370038	0.0660252	3.89415	1.47571	9.70828	18.4741	Host
SZT2	206.074	0.0700329	0.231064	0.303089	0.761822	0.822204	201.328	199.712	205.261	217.994	Host
ADGRL2	669.932	-1.00482	0.159564	-6.29732	3.02842e-10	1.44051e-09	941.217	855.91	479.866	402.735	Host
DNAH12	1.61031	-0.00754552	2.51241	-0.0030033	0.997604	0.998401	0.778831	1.96761	0	3.69482	Host
OTUD4	730.585	-1.05529	0.15112	-6.98316	2.88622e-12	1.59727e-11	1022.99	955.766	496.509	447.073	Host
CALHM4	0	NA	NA	NA	NA	NA	0	0	0	0	Host
TDRD12	5.47003	-1.39674	1.55044	-0.900862	0.367661	0.471159	6.62006	7.87043	0	7.38963	Host
PAX4	0	NA	NA	NA	NA	NA	0	0	0	0	Host
KCP	0	NA	NA	NA	NA	NA	0	0	0	0	Host
TRPM3	0	NA	NA	NA	NA	NA	0	0	0	0	Host
WDR49	0.0973539	0.975422	4.98904	0.195513	0.844991	NA	0.389415	0	0	0	Host
RAVER2	287.144	-0.894803	0.216154	-4.13965	3.47837e-05	0.000101443	378.122	375.813	224.677	169.962	Host
ARHGAP33	48.7505	-0.611062	0.481269	-1.26969	0.204195	0.291315	66.9795	53.6173	48.5414	25.8637	Host
DLG1	534.086	-0.521946	0.161144	-3.23901	0.00119945	0.00285113	632.8	624.224	428.551	450.768	Host
ARHGAP28	3.07545	1.1371	1.75989	0.646118	0.518203	0.617239	1.55766	1.96761	1.3869	7.38963	Host
UBE2U	0	NA	NA	NA	NA	NA	0	0	0	0	Host
GOLGA2	436.454	2.97968	0.178927	16.6531	2.87303e-62	1.16786e-60	90.7338	105.759	758.632	790.691	Host
LIN9	423.897	0.241258	0.178056	1.35496	0.175431	0.256302	404.213	378.273	499.283	413.819	Host
GOLGB1	1037.35	2.18139	0.168412	12.9527	2.26934e-38	4.44829e-37	379.291	376.305	2041.51	1352.3	Host
TBXT	0.923704	4.24648	3.69338	1.14976	0.250244	NA	0	0	0	3.69482	Host
COX7A2	2900.79	0.188569	0.116602	1.6172	0.105834	0.166798	2473.57	2953.87	3160.74	3014.97	Host
BCAS1	103.639	1.02742	0.309733	3.3171	0.000909572	0.0022027	68.5371	67.3906	134.529	144.098	Host
KHSRP	3733.69	0.16082	0.104769	1.535	0.124785	0.191463	3486.05	3553.01	3694.69	4201.01	Host
PROCA1	5.33915	-4.67869	1.87888	-2.49014	0.0127691	0.0253071	8.56714	12.7895	0	0	Host
KPNA5	59.5152	-1.80269	0.467638	-3.85489	0.000115784	0.000316756	91.1232	91.4938	22.1903	33.2533	Host
FAM193A	285.93	-0.152033	0.202115	-0.752212	0.451924	0.554049	300.629	301.536	271.832	269.722	Host
CCDC14	484.169	-0.854746	0.186369	-4.58631	4.51158e-06	1.45239e-05	571.272	684.728	381.397	299.28	Host
CARD14	1.77289	0.716915	2.27705	0.314844	0.75288	0.815235	1.94708	0.983804	4.16069	0	Host
CDK15	0	NA	NA	NA	NA	NA	0	0	0	0	Host
SETDB1	491.4	0.267171	0.162398	1.64516	0.0999362	0.158838	442.765	447.139	521.473	554.222	Host
PPP4R3A	967.338	0.622923	0.141077	4.41548	1.00786e-05	3.12306e-05	809.595	720.637	1267.62	1071.5	Host
RABGAP1L	226.753	0.27183	0.225143	1.20736	0.227292	0.317816	220.409	189.874	245.481	251.247	Host
DCBLD1	818.838	-0.882601	0.141241	-6.24892	4.13308e-10	1.94249e-09	1077.12	1046.28	575.562	576.391	Host
RPL7L1	1482.26	0.688719	0.117758	5.84861	4.95697e-09	2.10435e-08	1104.38	1161.38	1764.13	1899.14	Host
RGMB	74.8058	-0.89918	0.400456	-2.24539	0.0247431	0.0460011	114.488	82.1477	58.2497	44.3378	Host
ATP2B1	3970.27	0.554015	0.113101	4.8984	9.66218e-07	3.33864e-06	3472.42	2969.12	4976.18	4463.34	Host
IRAG2	0	NA	NA	NA	NA	NA	0	0	0	0	Host
CLUH	2289.42	0.905766	0.117978	7.67738	1.62373e-14	1.04654e-13	1669.03	1508.66	2765.47	3214.49	Host
DPY19L1	2305.87	0.553866	0.108096	5.12383	2.99383e-07	1.08395e-06	1941.63	1797.9	2790.44	2693.52	Host
DOCK9	438.374	0.319471	0.178166	1.79311	0.072956	0.120729	425.631	355.645	499.283	472.936	Host
SIK3	347.494	0.319787	0.18726	1.70772	0.0876882	0.141791	315.037	300.06	364.754	410.125	Host
GRIP1	67.2724	-0.761922	0.409312	-1.86147	0.0626777	0.105445	90.7338	76.2448	42.9938	59.1171	Host
RBM26	758.63	0.0355813	0.144682	0.245928	0.805738	0.857145	720.029	783.6	803.013	727.879	Host
GCNT4	10.4471	-1.8405	1.10703	-1.66257	0.0963993	0.153855	14.4084	17.2166	2.77379	7.38963	Host
ODF2L	119.721	-0.524132	0.301528	-1.73825	0.082166	0.134057	137.853	145.111	99.8565	96.0652	Host
ZNF106	461.462	0.605132	0.170492	3.54933	0.000386209	0.000987011	386.69	348.759	589.431	520.969	Host
TMEM132B	0.194708	0.0798076	4.9047	0.0162717	0.987018	NA	0.778831	0	0	0	Host
GLT1D1	0	NA	NA	NA	NA	NA	0	0	0	0	Host
TTC21A	10.7671	-2.01777	1.11442	-1.8106	0.070202	0.116721	15.966	20.168	6.93448	0	Host
CABCOCO1	4.1555	-4.32067	1.9845	-2.17721	0.0294647	0.0538136	9.73539	6.88663	0	0	Host
PNCK	0	NA	NA	NA	NA	NA	0	0	0	0	Host
ZNF763	0	NA	NA	NA	NA	NA	0	0	0	0	Host
TEDC1	682.741	-0.461609	0.157627	-2.92849	0.00340612	0.0075136	731.712	844.104	538.116	617.034	Host
HEPH	0	NA	NA	NA	NA	NA	0	0	0	0	Host
LGALS9B	0	NA	NA	NA	NA	NA	0	0	0	0	Host
BEND3	153.076	-0.156699	0.292516	-0.535696	0.592169	0.683539	190.424	129.862	133.142	158.877	Host
SMIM34	0	NA	NA	NA	NA	NA	0	0	0	0	Host
TLE7	0	NA	NA	NA	NA	NA	0	0	0	0	Host
DNAH14	434.343	-0.649038	0.180547	-3.59484	0.000324592	0.000836051	506.629	559.785	360.593	310.365	Host
WDR64	0	NA	NA	NA	NA	NA	0	0	0	0	Host
GLIS1	0	NA	NA	NA	NA	NA	0	0	0	0	Host
ARHGEF4	35.3514	-0.311573	0.535927	-0.581373	0.560989	0.655733	38.1627	41.3198	36.0593	25.8637	Host
CNTNAP5	0	NA	NA	NA	NA	NA	0	0	0	0	Host
CYP27C1	14.5887	0.635783	0.811829	0.783149	0.43354	0.535897	10.9036	12.7895	23.5772	11.0844	Host
CAMK2G	387.763	0.380217	0.179653	2.1164	0.0343108	0.0617236	320.489	351.71	424.39	454.462	Host
ATP13A3	1949.35	-1.08733	0.121913	-8.91885	4.71175e-19	3.97356e-18	2808.46	2504.27	1313.39	1171.26	Host
SULT6B1	0	NA	NA	NA	NA	NA	0	0	0	0	Host
DOCK7	747.093	0.112295	0.157884	0.711252	0.476928	0.578642	785.451	657.673	843.233	702.015	Host
ANKRD30B	0	NA	NA	NA	NA	NA	0	0	0	0	Host
DZANK1	77.1935	-0.802112	0.382696	-2.09595	0.0360865	0.0645639	91.902	101.824	48.5414	66.5067	Host
ZNF469	217.596	-1.88126	0.255601	-7.36014	1.83719e-13	1.09928e-12	353.979	332.034	95.6959	88.6756	Host
SYT16	2.99923	-1.39058	1.95085	-0.712808	0.475965	0.577766	2.33649	6.88663	2.77379	0	Host
MIDEAS	471.11	-0.0521691	0.165478	-0.315262	0.752563	0.81502	479.76	479.605	463.223	461.852	Host
HRH2	9.87215	-0.629407	1.08042	-0.582557	0.560192	0.654967	14.7978	10.8218	13.869	0	Host
CASK	1082.65	-0.322702	0.127278	-2.53541	0.0112315	0.0224925	1192.78	1216.47	979.149	942.178	Host
ZNF275	96.5095	-0.644958	0.338345	-1.90621	0.0566227	0.0962929	123.834	110.186	70.7317	81.286	Host
RASA4B	1.51668	-2.86517	2.67244	-1.07212	0.283667	0.380728	3.11532	2.95141	0	0	Host
PNMA6E	0	NA	NA	NA	NA	NA	0	0	0	0	Host
ESYT2	2497	-0.374276	0.112535	-3.32586	0.000881447	0.00213995	2746.16	2878.61	2031.8	2331.43	Host
BCLAF3	87.5975	0.37941	0.337352	1.12467	0.260729	0.356291	77.8831	74.2772	98.4696	99.76	Host
TCEAL6	0	NA	NA	NA	NA	NA	0	0	0	0	Host
ZSWIM8	370.166	-0.488057	0.184824	-2.64066	0.00827441	0.0170385	424.463	440.252	309.278	306.67	Host
CFAP70	6.90133	0.0921061	1.19245	0.0772408	0.938432	0.955701	9.34597	3.93522	6.93448	7.38963	Host
KIF23	2285.81	1.75434	0.112833	15.5481	1.63854e-54	5.31273e-53	1047.14	1049.23	3769.58	3277.3	Host
PYGO1	132.083	-0.267224	0.294805	-0.906444	0.364701	0.468062	159.271	127.403	112.339	129.319	Host
FBXL22	0.440659	-1.08056	4.35015	-0.248395	0.803828	NA	0.778831	0.983804	0	0	Host
ARHGEF18	629.895	-0.274339	0.152691	-1.79669	0.0723842	0.119872	666.679	715.718	586.657	550.528	Host
ZSWIM4	95.3531	-0.0683924	0.331718	-0.206176	0.836653	0.879881	98.9115	94.4452	84.6007	103.455	Host
PROSER3	233.066	1.30589	0.220956	5.91018	3.4173e-09	1.46745e-08	145.252	123.467	338.403	325.144	Host
SATL1	0	NA	NA	NA	NA	NA	0	0	0	0	Host
PLIN4	4.2608	1.01425	1.48281	0.684003	0.493973	0.594701	1.55766	3.93522	4.16069	7.38963	Host
FBRSL1	329.091	-0.223665	0.202366	-1.10525	0.269053	0.365312	391.363	318.753	310.665	295.585	Host
SOX6	1.91465	-1.59976	2.31664	-0.690552	0.489847	0.590831	2.33649	3.93522	1.3869	0	Host
BICDL1	54.3091	-3.72916	0.667627	-5.58569	2.32777e-08	9.30863e-08	96.9644	101.332	4.16069	14.7793	Host
ZNF678	49.06	-3.28605	0.643812	-5.10406	3.3245e-07	1.19832e-06	95.7962	86.5748	13.869	0	Host
MAGT1	1922.46	0.743356	0.114069	6.51675	7.1847e-11	3.59365e-10	1376.19	1504.73	2492.25	2316.65	Host
TCF7L2	356.6	2.81717	0.194868	14.4568	2.27105e-47	6.02989e-46	97.7433	79.1962	632.425	617.034	Host
FAT3	121.979	-1.71076	0.340338	-5.02665	4.99115e-07	1.77263e-06	196.265	183.971	70.7317	36.9482	Host
FAM170A	0	NA	NA	NA	NA	NA	0	0	0	0	Host
PLA2G2C	0	NA	NA	NA	NA	NA	0	0	0	0	Host
BTG4	1.31312	0.858514	2.9358	0.29243	0.769958	0.828649	1.55766	0	0	3.69482	Host
SCUBE2	5.67329	-0.919525	1.41236	-0.651055	0.515011	0.614765	5.0624	8.85424	1.3869	7.38963	Host
PDLIM2	376.309	-1.04877	0.202267	-5.18509	2.15913e-07	7.94468e-07	466.52	555.358	269.058	214.299	Host
PPIAL4H	0	NA	NA	NA	NA	NA	0	0	0	0	Host
FOXO3B	21.9518	-0.825505	0.701675	-1.17648	0.239405	0.331657	32.7109	24.5951	19.4166	11.0844	Host
LY6L	0	NA	NA	NA	NA	NA	0	0	0	0	Host
SMIM28	0	NA	NA	NA	NA	NA	0	0	0	0	Host
CSNK2A2IP	0	NA	NA	NA	NA	NA	0	0	0	0	Host
IQCF6	0	NA	NA	NA	NA	NA	0	0	0	0	Host
FRMPD4	1.1768	-0.702578	2.75551	-0.254972	0.798745	0.852044	2.33649	0.983804	1.3869	0	Host
SEPTIN4	11.16	-1.78069	1.07203	-1.66104	0.096705	0.154262	17.1343	19.1842	8.32138	0	Host
AMPD2	351.904	0.73219	0.183064	3.99964	6.34395e-05	0.000179654	265.192	262.184	425.777	454.462	Host
COL13A1	2.64193	0.606793	1.86278	0.325745	0.744617	0.809085	3.11532	0.983804	2.77379	3.69482	Host
PAX6	10.1571	-1.11945	1.04505	-1.07119	0.284082	0.381173	10.9036	17.7085	8.32138	3.69482	Host
DNAH5	68.1102	-0.938473	0.404193	-2.32184	0.0202414	0.0383614	95.0174	83.6234	45.7676	48.0326	Host
DEFB112	0	NA	NA	NA	NA	NA	0	0	0	0	Host
H2BK1	0.693448	4.31053	4.04679	1.06517	0.286797	NA	0	0	2.77379	0	Host
SMIM38	0	NA	NA	NA	NA	NA	0	0	0	0	Host
SMIM40	0	NA	NA	NA	NA	NA	0	0	0	0	Host
SMIM41	0	NA	NA	NA	NA	NA	0	0	0	0	Host
ACAN	0.194708	0.0798076	4.9047	0.0162717	0.987018	NA	0.778831	0	0	0	Host
FOXN1	0	NA	NA	NA	NA	NA	0	0	0	0	Host
NIF3L1	883.02	-0.447351	0.139183	-3.21413	0.00130843	0.00308946	1034.68	1010.86	791.918	694.625	Host
WDR74	1175.35	-0.228967	0.130037	-1.76079	0.0782738	0.128437	1193.95	1345.84	1101.2	1060.41	Host
TBC1D10C	0.245951	-0.22648	4.882	-0.0463907	0.962999	NA	0	0.983804	0	0	Host
TBC1D3L	0.292062	-0.499989	4.86536	-0.102765	0.918149	NA	1.16825	0	0	0	Host
TRIM39	83.5717	-0.858029	0.363339	-2.36151	0.0182005	0.0348966	104.363	111.17	59.6365	59.1171	Host
ST7	518.824	-0.444242	0.16349	-2.71724	0.0065829	0.0138092	591.133	608.975	457.676	417.514	Host
PI4KB	667.562	-0.860588	0.164163	-5.24228	1.58601e-07	5.90362e-07	787.009	941.501	502.057	439.683	Host
BICDL2	0.122976	0.804867	4.97809	0.161682	0.871556	NA	0	0.491902	0	0	Host
ZBTB46	33.8608	-1.83793	0.61547	-2.98623	0.00282444	0.00632344	55.297	49.1902	12.4821	18.4741	Host
KIFC2	142.12	-3.21508	0.395721	-8.12461	4.48798e-16	3.19775e-15	261.298	242.508	16.6428	48.0326	Host
KLK14	0.923704	4.24648	3.69338	1.14976	0.250244	NA	0	0	0	3.69482	Host
MLF1	157.277	0.355705	0.264867	1.34296	0.179286	0.261352	140.579	138.716	198.326	151.487	Host
PWWP3A	344.662	-1.81473	0.209909	-8.64534	5.36438e-18	4.25078e-17	558.811	512.562	148.398	158.877	Host
LRRC8B	232.261	-1.9011	0.253466	-7.50043	6.36099e-14	3.91314e-13	390.973	346.299	106.791	84.9808	Host
BEND7	91.6089	-0.703006	0.347134	-2.02517	0.0428498	0.0751425	106.31	121.5	72.1186	66.5067	Host
POPDC2	1.61917	-2.95433	2.64217	-1.11815	0.263505	0.359053	1.55766	4.91902	0	0	Host
DNAH6	3.13414	-2.42294	1.99061	-1.21718	0.223535	0.313358	6.23065	4.91902	1.3869	0	Host
UBAP2	759.194	1.15333	0.144889	7.96014	1.71851e-15	1.18228e-14	468.077	479.113	1128.93	960.652	Host
FFAR2	0.491902	-1.23244	4.62058	-0.266729	0.789678	NA	0	1.96761	0	0	Host
PODNL1	2.59924	1.63314	1.84252	0.886365	0.375421	0.478345	1.55766	0.983804	4.16069	3.69482	Host
SBK2	42.1737	-0.637703	0.522814	-1.21975	0.222559	0.312276	57.6335	48.2064	44.3807	18.4741	Host
ZMYND11	1222.97	-0.697041	0.125	-5.57631	2.4567e-08	9.80403e-08	1519.5	1511.12	959.732	901.535	Host
KLK12	0	NA	NA	NA	NA	NA	0	0	0	0	Host
ZNF479	0	NA	NA	NA	NA	NA	0	0	0	0	Host
CT45A3	0	NA	NA	NA	NA	NA	0	0	0	0	Host
ISG20L2	651.593	-1.64603	0.160203	-10.2746	9.17322e-25	1.01613e-23	985.221	993.642	324.534	302.975	Host
MAGEB16	0	NA	NA	NA	NA	NA	0	0	0	0	Host
SYTL4	64.7411	0.590724	0.395701	1.49285	0.135475	0.205329	58.0229	44.7631	74.8924	81.286	Host
GSTCD	487.25	-0.745053	0.171679	-4.3398	1.4261e-05	4.34964e-05	643.704	577.985	368.914	358.397	Host
SYT15B	2.31262	-0.902916	2.12882	-0.424138	0.671465	0.749638	1.55766	4.91902	2.77379	0	Host
DPEP3	0.245951	-0.22648	4.882	-0.0463907	0.962999	NA	0	0.983804	0	0	Host
ZNF71	233.967	-2.07092	0.25795	-8.02838	9.87672e-16	6.86686e-15	373.449	389.587	102.63	70.2015	Host
MEN1	653.149	0.574289	0.151409	3.79296	0.000148859	0.000401033	555.696	491.41	760.019	805.47	Host
HELB	209.426	-0.0981082	0.261382	-0.375345	0.707404	0.779219	228.197	212.994	252.415	144.098	Host
FGD4	160.713	-0.735183	0.27325	-2.69051	0.00713424	0.0148796	197.823	199.22	105.404	140.403	Host
AMIGO2	5318.78	-1.43044	0.0984435	-14.5306	7.75626e-48	2.08346e-46	7493.52	8020.46	2845.91	2915.21	Host
SS18L2	142.508	0.218003	0.277766	0.784842	0.432546	0.534854	135.517	124.943	135.916	173.656	Host
TSPAN11	0	NA	NA	NA	NA	NA	0	0	0	0	Host
ANKFN1	0.693448	4.31053	4.04679	1.06517	0.286797	NA	0	0	2.77379	0	Host
SLC7A2	197.995	0.147752	0.235409	0.627639	0.530241	0.62794	183.415	190.858	199.713	217.994	Host
PHF3	955.217	-0.491377	0.157058	-3.12864	0.00175617	0.0040673	1049.09	1198.77	904.256	668.762	Host
LOC647264	0	NA	NA	NA	NA	NA	0	0	0	0	Host
ZNF266	123.481	-2.36098	0.350854	-6.72925	1.70539e-11	8.95587e-11	201.328	214.961	44.3807	33.2533	Host
LOC114841035	36.0102	1.25934	0.511832	2.46046	0.0138758	0.0273193	20.2496	22.1356	49.9283	51.7274	Host
ZNF577	0	NA	NA	NA	NA	NA	0	0	0	0	Host
GLB1L2	102.474	-0.956227	0.351478	-2.72059	0.00651656	0.0136908	132.012	132.814	52.7021	92.3704	Host
MRGPRX3	0	NA	NA	NA	NA	NA	0	0	0	0	Host
DUSP28	71.6089	0.0356027	0.378024	0.0941811	0.924965	0.946042	68.1477	71.8177	65.1841	81.286	Host
NOD2	0.245951	-0.22648	4.882	-0.0463907	0.962999	NA	0	0.983804	0	0	Host
CCDC106	265.97	-0.799742	0.214684	-3.72521	0.000195151	0.000518746	333.34	342.856	195.552	192.13	Host
CNOT6	255.062	0.479138	0.210229	2.27912	0.0226598	0.042518	205.222	219.88	288.474	306.67	Host
SERPINB11	0.245951	-0.22648	4.882	-0.0463907	0.962999	NA	0	0.983804	0	0	Host
SLC35B3	168.291	0.241559	0.256608	0.941355	0.346523	0.448576	155.377	156.425	202.487	158.877	Host
OR7C1	0	NA	NA	NA	NA	NA	0	0	0	0	Host
ABCC11	1.07603	-2.37054	3.02985	-0.782394	0.433983	NA	2.33649	1.96761	0	0	Host
CLEC18A	0	NA	NA	NA	NA	NA	0	0	0	0	Host
SLC16A11	0	NA	NA	NA	NA	NA	0	0	0	0	Host
MIF4GD	499.739	-0.138596	0.169925	-0.815633	0.41471	0.516936	482.875	564.212	471.545	480.326	Host
COA8	415.263	-0.0313028	0.173854	-0.180052	0.857112	0.895723	413.559	425.003	404.974	417.514	Host
ATP8B2	606.044	-3.52886	0.209002	-16.8844	5.8635e-64	2.53288e-62	1141.38	1098.42	106.791	77.5911	Host
OR1F1	5.00378	1.8776	1.34769	1.3932	0.16356	0.241519	2.33649	1.96761	8.32138	7.38963	Host
BTD	362.772	0.870805	0.180943	4.81258	1.48995e-06	5.03964e-06	255.457	255.789	452.128	487.716	Host
TCP11	0.245951	-0.22648	4.882	-0.0463907	0.962999	NA	0	0.983804	0	0	Host
ANO7	4.85146	6.88867	1.97962	3.4798	0.000501796	0.0012669	0	0	8.32138	11.0844	Host
LOC400499	1.81216	-1.51121	2.36419	-0.639209	0.522687	0.621344	3.89415	1.96761	1.3869	0	Host
LRRC7	0	NA	NA	NA	NA	NA	0	0	0	0	Host
ZBTB3	126.701	-0.080604	0.292049	-0.275995	0.782552	0.838992	136.685	121.992	115.112	133.013	Host
POU6F2	0.346724	3.64755	4.96395	0.734808	0.462457	NA	0	0	1.3869	0	Host
USP11	1685.93	0.994726	0.116164	8.56314	1.09837e-17	8.49837e-17	1169.03	1079.73	2163.56	2331.43	Host
FHDC1	12.1992	-0.0840082	0.89017	-0.0943732	0.924813	0.945961	14.4084	10.8218	12.4821	11.0844	Host
UNC13B	573.316	-1.72554	0.174468	-9.8903	4.58649e-23	4.70952e-22	885.141	886.408	292.635	229.079	Host
SEMA4D	162.512	1.15194	0.296488	3.88528	0.000102214	0.000281983	126.949	76.2448	251.028	195.825	Host
RNF183	0.194708	0.0798076	4.9047	0.0162717	0.987018	NA	0.778831	0	0	0	Host
CRYBG1	33.2622	-0.211319	0.550963	-0.383544	0.701316	0.774136	40.1098	31.4817	31.8986	29.5585	Host
RAB11FIP5	437.42	-0.567481	0.178247	-3.18367	0.00145419	0.00341276	543.624	496.329	332.855	376.871	Host
NYAP2	0.541432	1.35474	4.08303	0.331798	0.740042	NA	0.778831	0	1.3869	0	Host
REEP1	13.6251	1.47466	0.842986	1.74933	0.0802344	0.131263	9.34597	5.41092	24.9641	14.7793	Host
CIMIP5	1.3934	3.3787	2.81752	1.19918	0.23046	0.321431	0	0.491902	1.3869	3.69482	Host
DIABLO	659.396	2.13606	0.15883	13.4487	3.13486e-41	6.78154e-40	267.918	222.34	1138.64	1008.68	Host
LIMS4	0	NA	NA	NA	NA	NA	0	0	0	0	Host
FBXO41	70.7876	-3.65173	0.575601	-6.3442	2.23585e-10	1.07545e-09	146.42	113.629	8.32138	14.7793	Host
CLEC4C	0	NA	NA	NA	NA	NA	0	0	0	0	Host
USP53	579.629	-1.62863	0.169438	-9.61194	7.11953e-22	6.91382e-21	897.603	861.321	300.957	258.637	Host
ACE2	0.592675	1.06433	3.94344	0.269898	0.787239	NA	0	0.983804	1.3869	0	Host
IL17REL	0.245951	-0.22648	4.882	-0.0463907	0.962999	NA	0	0.983804	0	0	Host
LSM12	1420.17	-0.263731	0.118303	-2.22928	0.0257954	0.0477565	1521.06	1578.02	1288.43	1293.19	Host
FUT8	685.146	-1.36359	0.156055	-8.73789	2.37504e-18	1.91953e-17	954.068	1023.16	393.879	369.482	Host
CXCL13	0	NA	NA	NA	NA	NA	0	0	0	0	Host
WIZ	344.21	-0.0460765	0.188626	-0.244274	0.807018	0.85755	352.421	350.234	356.432	317.754	Host
MFSD8	314.973	0.200037	0.19315	1.03566	0.300363	0.399355	288.946	299.077	346.724	325.144	Host
TCOF1	2010.93	1.77194	0.108439	16.3404	5.08829e-60	1.97512e-58	888.257	933.63	3099.71	3122.12	Host
GABRB2	0	NA	NA	NA	NA	NA	0	0	0	0	Host
CD1D	1.07603	-2.37054	3.02985	-0.782394	0.433983	NA	2.33649	1.96761	0	0	Host
APOA5	0	NA	NA	NA	NA	NA	0	0	0	0	Host
C10orf67	0.693448	4.31053	4.04679	1.06517	0.286797	NA	0	0	2.77379	0	Host
MAP3K2	638.202	-0.642154	0.160722	-3.99545	6.45724e-05	0.000182637	823.614	740.313	538.116	450.768	Host
H3Y2	0	NA	NA	NA	NA	NA	0	0	0	0	Host
AHDC1	124.938	2.36159	0.291587	8.09908	5.5376e-16	3.91525e-15	39.7204	42.3036	221.903	195.825	Host
CCL26	32.4167	3.01438	0.652008	4.62322	3.77825e-06	1.22677e-05	11.6825	2.45951	63.7972	51.7274	Host
UNC80	0	NA	NA	NA	NA	NA	0	0	0	0	Host
DNAH9	0.932561	-2.15766	3.23478	-0.667019	0.50476	NA	0.778831	2.95141	0	0	Host
PCSK5	170.74	0.166699	0.251899	0.66177	0.508119	0.608541	163.554	160.36	192.779	166.267	Host
SHANK3	63.2142	-1.96107	0.463195	-4.23378	2.29793e-05	6.84216e-05	109.426	94.4452	30.5117	18.4741	Host
CASP8	776.46	-0.0227095	0.140241	-0.161933	0.871359	0.906966	772.6	789.011	746.15	798.08	Host
HP1BP3	2314.73	-0.0937209	0.112993	-0.829438	0.406857	0.509866	2491.48	2297.67	2356.34	2113.43	Host
ANKRD31	9.77725	-1.09693	1.08812	-1.00809	0.313409	0.413082	12.4613	12.7895	2.77379	11.0844	Host
ANHX	0	NA	NA	NA	NA	NA	0	0	0	0	Host
PLD5	78.1229	0.863464	0.362851	2.37967	0.0173283	0.0333871	60.7488	51.6497	115.112	84.9808	Host
TFAP2A	261.318	2.95063	0.215207	13.7107	8.76526e-43	1.97362e-41	60.7488	58.5364	449.354	476.631	Host
PDGFRL	249.264	0.142704	0.21477	0.66445	0.506402	0.606749	228.197	243.492	248.254	277.111	Host
PAX9	25.614	-1.34362	0.6784	-1.98056	0.0476401	0.0825139	37.7733	37.8765	19.4166	7.38963	Host
REV3L	434.22	-2.07347	0.198914	-10.4239	1.92842e-25	2.1998e-24	748.846	657.181	171.975	158.877	Host
ZSCAN29	205.325	-0.973173	0.247572	-3.93087	8.46384e-05	0.000235905	286.999	261.2	151.172	121.929	Host
SPATS1	0	NA	NA	NA	NA	NA	0	0	0	0	Host
H3-7	4.08179	0.984516	1.56312	0.629842	0.528798	0.626602	0.778831	4.91902	6.93448	3.69482	Host
DNAH10	10.4926	1.10237	0.938858	1.17416	0.240332	0.332775	5.45182	7.87043	13.869	14.7793	Host
UNKL	324.891	-0.311689	0.204538	-1.52387	0.127542	0.194913	329.445	385.159	263.51	321.449	Host
DDO	0.194708	0.0798076	4.9047	0.0162717	0.987018	NA	0.778831	0	0	0	Host
IKZF5	65.0965	0.0126684	0.406293	0.0311804	0.975126	0.982613	75.936	54.6011	70.7317	59.1171	Host
PRRG3	0	NA	NA	NA	NA	NA	0	0	0	0	Host
PABPC1L	27.5522	-2.46636	0.734659	-3.35714	0.000787522	0.00192994	45.951	46.2388	6.93448	11.0844	Host
SLC29A1	1717.86	1.24541	0.118655	10.4961	9.0035e-26	1.03823e-24	998.851	1032.99	2249.55	2590.07	Host
ATXN2	695.172	1.91122	0.142884	13.376	8.35357e-41	1.78192e-39	289.336	294.649	1095.65	1101.06	Host
DNASE1L2	3.87199	-2.75427	1.88093	-1.46431	0.143108	0.215523	6.23065	7.87043	1.3869	0	Host
IL12RB2	0	NA	NA	NA	NA	NA	0	0	0	0	Host
GLI2	294.826	0.877528	0.200677	4.37283	1.22646e-05	3.76993e-05	207.169	205.123	349.498	417.514	Host
ATP8B1	768.565	-0.516433	0.147573	-3.49951	0.000466114	0.00117897	873.069	928.219	589.431	683.541	Host
TMPRSS6	0.245951	-0.22648	4.882	-0.0463907	0.962999	NA	0	0.983804	0	0	Host
PNPLA1	0.830074	-1.99925	3.36558	-0.594028	0.552493	NA	2.33649	0.983804	0	0	Host
HSF4	8.03776	-3.86467	1.61127	-2.39852	0.0164614	0.0318458	12.0719	18.6923	1.3869	0	Host
DST	1081.82	-0.0928762	0.143327	-0.648002	0.516984	0.616213	1219.26	1021.68	1122	964.347	Host
ARID1B	811.111	-0.409272	0.142627	-2.86952	0.00411095	0.00893235	964.582	890.835	723.96	665.067	Host
FOXL3	0	NA	NA	NA	NA	NA	0	0	0	0	Host
DNASE2	536.085	1.25236	0.160537	7.80106	6.13871e-15	4.07866e-14	306.47	324.164	704.543	809.165	Host
EBF3	1.42275	-1.06765	2.55705	-0.417531	0.67629	0.753316	2.33649	1.96761	1.3869	0	Host
CEP120	652.337	-1.39376	0.162413	-8.58162	9.35495e-18	7.25851e-17	944.722	955.766	391.105	317.754	Host
LPP	998.609	1.37248	0.141228	9.71814	2.5234e-22	2.50522e-21	612.161	500.756	1459.02	1422.5	Host
CKMT1B	1.22804	-0.779888	2.69665	-0.289206	0.772424	0.830654	1.55766	1.96761	1.3869	0	Host
MAP2	16.4463	0.0417244	0.781693	0.053377	0.957432	0.969747	20.2496	11.8057	15.2559	18.4741	Host
TRRAP	1305.63	1.53237	0.127186	12.0482	1.98223e-33	3.1469e-32	653.829	693.582	2083.12	1791.99	Host
ABI3BP	4.50473	6.76624	2.01868	3.35182	0.000802816	0.00196462	0	0	6.93448	11.0844	Host
FOCAD	1442.67	-0.763136	0.121785	-6.26627	3.69797e-10	1.74573e-09	1855.95	1782.65	1112.29	1019.77	Host
SMG7	547.63	0.9743	0.16021	6.08139	1.19144e-09	5.35836e-09	345.022	395.489	740.603	709.405	Host
CDC42SE2	246.459	2.01202	0.217444	9.25306	2.18163e-20	1.96875e-19	103.585	93.4614	423.003	365.787	Host
LOC102723971	0	NA	NA	NA	NA	NA	0	0	0	0	Host
ABI2	284.804	1.90581	0.203033	9.3867	6.19071e-21	5.76016e-20	126.949	112.154	438.259	461.852	Host
GIGYF1	252.176	-0.711314	0.223361	-3.18459	0.0014496	0.00340413	294.787	328.099	178.91	206.91	Host
LPIN2	304.733	-0.294248	0.198585	-1.48172	0.138414	0.209345	342.686	330.066	280.153	266.027	Host
WIPF1	119.736	1.61613	0.297054	5.44055	5.31172e-08	2.06301e-07	65.4218	52.6335	187.231	173.656	Host
XNDC1N	21.4863	1.34564	0.670308	2.00749	0.0446971	0.0780642	13.6295	11.3137	38.8331	22.1689	Host
GPR161	104.951	-0.86263	0.326365	-2.64314	0.00821399	0.0169292	132.791	138.225	74.8924	73.8963	Host
SGMS2	292.699	0.138573	0.201948	0.686185	0.492596	0.593355	289.336	271.038	325.921	284.501	Host
ZNF532	938.486	-2.29605	0.151538	-15.1517	7.38534e-52	2.24658e-50	1493.41	1624.26	314.825	321.449	Host
CHRM3	1.55907	0.0930415	2.53106	0.0367599	0.970676	0.979347	1.55766	0.983804	0	3.69482	Host
DYNC1H1	5619.35	0.809504	0.11226	7.211	5.55426e-13	3.2349e-12	4206.08	3973.09	7869.25	6428.98	Host
GTF2H2C	16.535	-6.30925	1.60203	-3.93828	8.20685e-05	0.000229067	25.312	40.8279	0	0	Host
SLFN11	252.321	-0.465294	0.217514	-2.13915	0.0324236	0.0586502	285.831	302.028	221.903	199.52	Host
EPB41	239.715	-0.676023	0.223144	-3.02953	0.00244934	0.005544	301.408	288.255	184.457	184.741	Host
FAM169A	322.949	-0.277308	0.193425	-1.43367	0.151667	0.226482	355.926	353.186	298.183	284.501	Host
ZBTB38	2457.33	-1.2661	0.112483	-11.2559	2.16549e-29	2.92554e-28	3491.5	3465.94	1526.97	1344.91	Host
BTBD8	64.6551	0.131125	0.435237	0.301274	0.763206	0.823376	78.2725	47.7145	84.6007	48.0326	Host
ZNF587B	222.567	-2.10761	0.630302	-3.34382	0.000826348	0.0020172	334.118	392.538	119.273	44.3378	Host
ZP2	0.194708	0.0798076	4.9047	0.0162717	0.987018	NA	0.778831	0	0	0	Host
CRYM	47.5011	-0.158418	0.468008	-0.338493	0.734991	0.801661	45.1722	56.5687	51.3152	36.9482	Host
GTDC1	81.3846	-0.22467	0.359198	-0.625477	0.531658	0.629241	94.628	81.6558	79.0531	70.2015	Host
ZC3H11A	0	NA	NA	NA	NA	NA	0	0	0	0	Host
CELF1	1545.6	1.6141	0.114465	14.1012	3.73192e-45	9.10193e-44	746.509	777.205	2360.5	2298.18	Host
ZNF165	13.403	0.671913	0.863653	0.77799	0.436575	0.539117	14.4084	6.39473	18.0297	14.7793	Host
ARFIP2	743.6	-0.516302	0.147342	-3.50411	0.000458142	0.0011603	829.065	920.841	607.461	617.034	Host
MADD	550.398	-0.341731	0.161822	-2.11177	0.0347058	0.0623608	587.628	646.359	502.057	465.547	Host
IFI16	22.552	-0.347073	0.665592	-0.521449	0.602054	0.691186	24.9226	25.087	18.0297	22.1689	Host
MINDY1	62.9319	0.476229	0.395132	1.20524	0.228111	0.318801	54.5182	51.6497	79.0531	66.5067	Host
TMEM181	437.165	-0.151333	0.179658	-0.842343	0.399596	0.502687	491.053	424.512	389.718	443.378	Host
ATP6V1G3	0	NA	NA	NA	NA	NA	0	0	0	0	Host
TNFSF14	0	NA	NA	NA	NA	NA	0	0	0	0	Host
TPBG	626.834	1.32116	0.153808	8.58964	8.72394e-18	6.79569e-17	332.171	384.176	882.066	908.925	Host
IL32	146.854	0.347385	0.282376	1.23022	0.218613	0.30768	110.983	145.603	149.785	181.046	Host
DHRS9	9.47465	0.574644	1.01042	0.568716	0.569549	0.663711	5.45182	9.34614	8.32138	14.7793	Host
BPIFB3	0	NA	NA	NA	NA	NA	0	0	0	0	Host
H3C4	36.3485	0.384496	0.540607	0.71123	0.476942	0.578642	38.9415	25.5789	51.3152	29.5585	Host
DYNC2H1	374.37	0.11116	0.183753	0.604942	0.545217	0.641761	374.228	349.251	411.908	362.092	Host
GBF1	1283.45	1.02148	0.123418	8.27662	1.26721e-16	9.33804e-16	837.243	862.796	1815.45	1618.33	Host
PLCB4	492.211	-0.0839031	0.169918	-0.493786	0.621457	0.707477	542.845	472.718	495.122	458.157	Host
DISP1	77.1257	0.0259165	0.36377	0.0712443	0.943203	0.959213	71.6524	80.672	74.8924	81.286	Host
AHRR	26.251	-1.85893	0.696129	-2.67038	0.00757656	0.0157308	44.3934	39.3522	13.869	7.38963	Host
MAPT	34.4598	2.29931	0.541732	4.24436	2.19217e-05	6.54564e-05	12.4613	10.3299	48.5414	66.5067	Host
PER3	53.2019	-0.531527	0.44379	-1.1977	0.231034	0.322028	67.3689	59.0283	45.7676	40.643	Host
GNAT2	2.73758	-1.51266	2.09256	-0.722875	0.469757	0.571993	2.33649	4.91902	0	3.69482	Host
NDUFS2	1908.71	1.3257	0.119248	11.1172	1.03526e-28	1.36908e-27	1154.62	1017.25	2592.11	2870.87	Host
L3MBTL1	9.10975	-0.637496	1.05006	-0.607104	0.543782	0.640509	11.293	10.8218	6.93448	7.38963	Host
GFI1B	0	NA	NA	NA	NA	NA	0	0	0	0	Host
ABCA10	3.70086	-2.15963	2.0172	-1.07061	0.284346	0.381453	10.1248	0.983804	0	3.69482	Host
PLEKHG7	0.592675	1.06433	3.94344	0.269898	0.787239	NA	0	0.983804	1.3869	0	Host
PIK3C2B	250.312	-0.690625	0.220091	-3.13791	0.00170157	0.00394807	316.984	303.504	199.713	181.046	Host
ZSCAN20	85.9034	-1.00844	0.362344	-2.7831	0.0053842	0.0114745	118.772	111.17	58.2497	55.4222	Host
ATXN7	225.653	-0.898074	0.246683	-3.6406	0.000272005	0.000708149	331.782	254.313	153.946	162.572	Host
LRP2BP	1.27073	-2.61184	2.85241	-0.915661	0.359845	0.462777	3.11532	1.96761	0	0	Host
BAHCC1	132.798	0.397596	0.280055	1.41971	0.155693	0.23159	118.382	109.694	144.237	158.877	Host
CLCC1	896.881	0.532277	0.141849	3.75243	0.000175128	0.000468231	674.468	794.422	1080.39	1038.24	Host
EFCC1	0.635367	-1.61188	3.73534	-0.431522	0.666089	NA	1.55766	0.983804	0	0	Host
DMBT1	1.25024	-2.58255	2.87786	-0.897387	0.369512	0.47274	1.55766	3.44332	0	0	Host
DHRS12	32.9991	-0.913231	0.630542	-1.44833	0.147526	0.221209	29.985	59.0283	31.8986	11.0844	Host
DYNLT4	5.868	-1.00528	1.39288	-0.721728	0.470462	0.57248	5.84123	8.85424	1.3869	7.38963	Host
SLMAP	564.038	-1.61905	0.17811	-9.09015	9.89014e-20	8.63664e-19	853.209	861.813	312.052	229.079	Host
RAPGEF1	894.731	-2.41167	0.158508	-15.2148	2.81878e-52	8.67025e-51	1595.44	1414.22	277.379	291.89	Host
RBM12B	493.13	0.372773	0.177604	2.09889	0.0358264	0.0641487	378.901	479.113	538.116	576.391	Host
FAM110B	13.3193	-0.125752	0.853949	-0.14726	0.882927	0.915205	13.6295	13.7733	11.0952	14.7793	Host
PPEF1	28.7076	-1.31668	0.640617	-2.05533	0.0398471	0.0705593	37.3839	42.7955	12.4821	22.1689	Host
DYNC1I2	1870.27	1.26981	0.123235	10.304	6.75997e-25	7.54881e-24	1176.81	1021.19	2811.24	2471.83	Host
ARHGAP32	170.628	-1.06743	0.267867	-3.98494	6.74972e-05	0.000190636	222.356	242.508	117.886	99.76	Host
NBEAL1	429.52	-0.573671	0.183121	-3.13275	0.00173179	0.00401347	524.932	511.086	382.783	299.28	Host
CCDC78	8.61334	-5.37029	1.72156	-3.11944	0.00181196	0.00418588	16.7449	17.7085	0	0	Host
SNX25	330.299	-2.62331	0.239368	-10.9593	5.99453e-28	7.74177e-27	517.923	620.289	94.309	88.6756	Host
MTMR4	821.203	-1.77906	0.149363	-11.911	1.03685e-32	1.58225e-31	1292.86	1248.94	366.141	376.871	Host
ANKAR	30.8774	-1.2439	0.607435	-2.0478	0.0405799	0.0716453	39.7204	48.2064	20.8034	14.7793	Host
BOC	27.733	-0.848054	0.624688	-1.35756	0.174602	0.255226	40.1098	32.4655	23.5772	14.7793	Host
WASHC1	693.045	-0.383554	0.146091	-2.62545	0.00865354	0.0177528	793.239	775.238	597.752	605.95	Host
LDLRAD4	1.61917	-2.95433	2.64217	-1.11815	0.263505	0.359053	1.55766	4.91902	0	0	Host
LRRC18	0	NA	NA	NA	NA	NA	0	0	0	0	Host
R3HDM1	378.551	-0.144184	0.181413	-0.794784	0.426739	0.529104	397.593	399.916	373.075	343.618	Host
MBD5	36.2702	-1.81545	0.613632	-2.95853	0.00309108	0.00686353	54.9076	54.6011	9.70828	25.8637	Host
SH3D19	858.632	-1.49064	0.144962	-10.283	8.4111e-25	9.33212e-24	1250.02	1277.47	434.099	472.936	Host
C1QB	0	NA	NA	NA	NA	NA	0	0	0	0	Host
XRRA1	79.4208	-0.991523	0.378577	-2.61908	0.00881682	0.0180516	109.426	104.283	59.6365	44.3378	Host
PIEZO2	7.39866	-0.170402	1.22629	-0.138957	0.889484	0.919926	13.2401	2.95141	9.70828	3.69482	Host
CCDC187	0.245951	-0.22648	4.882	-0.0463907	0.962999	NA	0	0.983804	0	0	Host
CFAP57	18.9103	0.425859	0.725905	0.586659	0.557432	0.652849	12.0719	19.6761	18.0297	25.8637	Host
CCDC18	276.026	-1.32826	0.22751	-5.83825	5.27507e-09	2.23457e-08	383.574	413.69	177.523	129.319	Host
SHOC1	0.635367	-1.61188	3.73534	-0.431522	0.666089	NA	1.55766	0.983804	0	0	Host
BCL9L	1167.28	2.21615	0.124693	17.7729	1.1468e-70	5.98593e-69	423.295	401.884	1870.92	1973.03	Host
CELSR1	1441.43	-0.0650518	0.117109	-0.55548	0.578566	0.671437	1494.97	1452.1	1403.54	1415.11	Host
MBL2	0	NA	NA	NA	NA	NA	0	0	0	0	Host
HDAC4	236.979	0.750685	0.216622	3.46542	0.000529409	0.00133393	182.636	169.214	285.701	310.365	Host
TCF20	1094.67	-1.94696	0.140552	-13.8523	1.23285e-43	2.84568e-42	1713.43	1753.14	424.39	487.716	Host
SPDYE1	0	NA	NA	NA	NA	NA	0	0	0	0	Host
ITPR1	158.024	0.100312	0.273636	0.366591	0.713924	0.78452	158.492	151.506	192.779	129.319	Host
ALMS1	504.487	-0.498975	0.182534	-2.7336	0.00626463	0.0132079	591.911	602.088	484.027	339.923	Host
DMXL2	1055.89	-0.810247	0.140413	-5.77046	7.90564e-09	3.29521e-08	1417.08	1283.86	827.977	694.625	Host
NYX	0	NA	NA	NA	NA	NA	0	0	0	0	Host
NFILZ	0	NA	NA	NA	NA	NA	0	0	0	0	Host
OTOGL	0.440659	-1.08056	4.35015	-0.248395	0.803828	NA	0.778831	0.983804	0	0	Host
CC2D2A	215.715	0.224989	0.228059	0.986541	0.323868	0.42423	208.727	187.907	226.064	240.163	Host
ATP2C1	1733.3	-0.670024	0.119878	-5.58923	2.28085e-08	9.13666e-08	2123.48	2147.15	1428.5	1234.07	Host
CYLD	312.599	-1.00738	0.221702	-4.54384	5.52389e-06	1.75836e-05	464.573	377.781	234.385	173.656	Host
MPDZ	630.786	-0.175744	0.155282	-1.13177	0.257732	0.353128	682.645	663.084	637.972	539.443	Host
MSANTD7	246.738	-1.45262	0.242589	-5.98799	2.12452e-09	9.29687e-09	341.907	388.111	149.785	107.15	Host
CERS3	0	NA	NA	NA	NA	NA	0	0	0	0	Host
ROS1	6.95629	-0.605837	1.21456	-0.498812	0.617912	0.704288	11.293	5.90283	6.93448	3.69482	Host
CDON	137.19	-1.06426	0.2925	-3.6385	0.00027423	0.000713778	189.256	182.988	91.5352	84.9808	Host
KCND3	0	NA	NA	NA	NA	NA	0	0	0	0	Host
FBXW11	1091.2	-0.847658	0.129092	-6.56632	5.15736e-11	2.60515e-10	1385.15	1420.61	779.436	779.606	Host
CERT1	487.95	1.04122	0.16818	6.19108	5.97539e-10	2.76683e-09	329.835	312.85	714.252	594.865	Host
FREM1	0	NA	NA	NA	NA	NA	0	0	0	0	Host
SLC9A6	334.159	1.16293	0.192341	6.0462	1.48298e-09	6.59634e-09	218.462	196.761	496.509	424.904	Host
IRS4	0.923704	4.24648	3.69338	1.14976	0.250244	NA	0	0	0	3.69482	Host
ESRRB	0.538013	-1.37056	3.99812	-0.3428	0.731749	NA	1.16825	0.983804	0	0	Host
TBX1	26.3572	0.165286	0.670302	0.246584	0.80523	0.857145	28.0379	19.1842	13.869	44.3378	Host
SLC25A26	248.991	-0.883974	0.222982	-3.96433	7.36011e-05	0.000206815	324.772	324.164	184.457	162.572	Host
MRAP	0	NA	NA	NA	NA	NA	0	0	0	0	Host
CNGA1	0	NA	NA	NA	NA	NA	0	0	0	0	Host
ZNF423	0.833493	0.0478599	3.43269	0.0139424	0.988876	NA	1.94708	0	1.3869	0	Host
BRD4	812.971	2.62689	0.140756	18.6627	9.96095e-78	6.23918e-76	234.818	216.929	1359.16	1440.98	Host
HMGB4	0	NA	NA	NA	NA	NA	0	0	0	0	Host
SRPRB	1641.98	0.143331	0.112774	1.27095	0.203745	0.290823	1570.9	1549.49	1718.36	1729.17	Host
WDR26	966.794	-0.168745	0.142626	-1.18312	0.23676	0.328522	1107.89	934.122	879.292	945.873	Host
BCORL1	191.52	3.24265	0.254343	12.7491	3.15355e-37	5.94472e-36	40.4992	32.4655	349.498	343.618	Host
COL18A1	3612.22	0.881532	0.1011	8.71942	2.79625e-18	2.24941e-17	2602.46	2474.76	4512.96	4858.68	Host
SPINK1	0.440659	-1.08056	4.35015	-0.248395	0.803828	NA	0.778831	0.983804	0	0	Host
ZNF142	248.963	1.39953	0.21156	6.61532	3.70759e-11	1.89084e-10	130.454	143.635	363.367	358.397	Host
BDKRB2	136.521	0.73046	0.274802	2.65813	0.0078576	0.0162579	100.859	103.299	160.88	181.046	Host
DOK1	78.135	-1.25838	0.389672	-3.22934	0.00124075	0.00294125	119.161	102.808	49.9283	40.643	Host
CHML	629.266	-1.38378	0.159904	-8.6538	4.98142e-18	3.95643e-17	914.347	910.511	363.367	328.839	Host
RCC1	1825.16	-0.375719	0.112201	-3.34862	0.000812143	0.00198498	2076.75	2051.23	1628.22	1544.43	Host
IQANK1	4.91357	1.18721	1.37905	0.860886	0.389301	0.492298	4.28357	1.96761	9.70828	3.69482	Host
SAGE1	0.346724	3.64755	4.96395	0.734808	0.462457	NA	0	0	1.3869	0	Host
GPR141	0	NA	NA	NA	NA	NA	0	0	0	0	Host
ZNF23	64.1531	-0.959878	0.435277	-2.20521	0.0274392	0.0505093	88.7867	85.0991	56.8628	25.8637	Host
DPAGT1	734.732	2.41756	0.149818	16.1367	1.40974e-58	5.2081e-57	244.942	215.945	1166.38	1311.66	Host
CCDC144A	134.314	-2.25902	0.332254	-6.79906	1.05303e-11	5.6091e-11	229.755	216.929	49.9283	40.643	Host
MLF2	3350.43	0.0524409	0.103005	0.509113	0.610673	0.697883	3409.33	3163.91	3325.78	3502.69	Host
TNPO2	676.852	-0.211564	0.152152	-1.39048	0.164384	0.242553	765.98	682.76	604.687	653.982	Host
RNFT2	249.649	0.646615	0.210473	3.07221	0.00212483	0.00485656	190.424	198.237	299.57	310.365	Host
SERPINA12	0	NA	NA	NA	NA	NA	0	0	0	0	Host
TNK2	123.522	-0.48645	0.314826	-1.54514	0.122313	0.188321	149.146	133.797	81.8269	129.319	Host
LRRC53	0	NA	NA	NA	NA	NA	0	0	0	0	Host
FSHB	0	NA	NA	NA	NA	NA	0	0	0	0	Host
LAMTOR5	1362.97	-0.757456	0.126542	-5.98579	2.15344e-09	9.41746e-09	1669.81	1766.42	1073.46	942.178	Host
TOMM6	1103.13	1.11927	0.136876	8.17727	2.90353e-16	2.09696e-15	759.75	632.586	1553.32	1466.84	Host
NUTM2D	1.71139	-3.04049	2.56533	-1.18522	0.235929	0.327434	3.89415	2.95141	0	0	Host
ATXN7L3	600.126	-3.37778	0.208087	-16.2325	2.96942e-59	1.13663e-57	1092.7	1084.64	90.1483	133.013	Host
PKNOX2	0	NA	NA	NA	NA	NA	0	0	0	0	Host
RGPD1	0	NA	NA	NA	NA	NA	0	0	0	0	Host
LEUTX	0	NA	NA	NA	NA	NA	0	0	0	0	Host
MYO5A	1188.91	-0.424681	0.142262	-2.98521	0.00283381	0.00634235	1496.91	1236.15	1080.39	942.178	Host
HNRNPCL3	0	NA	NA	NA	NA	NA	0	0	0	0	Host
C17orf58	194.912	-1.39894	0.258056	-5.42106	5.92472e-08	2.2914e-07	271.423	296.125	112.339	99.76	Host
ZNF311	5.70434	-0.911225	1.34478	-0.677603	0.498023	0.598897	8.56714	6.39473	4.16069	3.69482	Host
FAM240C	0	NA	NA	NA	NA	NA	0	0	0	0	Host
CSPP1	343.833	-0.814733	0.195708	-4.163	3.14088e-05	9.20097e-05	454.448	425.987	262.123	232.773	Host
TMEM71	0.0973539	0.975422	4.98904	0.195513	0.844991	NA	0.389415	0	0	0	Host
HSH2D	0.881318	-2.08058	3.27221	-0.635833	0.524885	NA	1.55766	1.96761	0	0	Host
EXOC3L2	4.06842	-4.28532	2.00464	-2.13771	0.0325406	0.0588542	5.45182	10.8218	0	0	Host
AKT1	1349.97	-2.29228	0.138444	-16.5574	1.41519e-61	5.66899e-60	2340	2134.36	434.099	491.411	Host
GOLGA6L26	0	NA	NA	NA	NA	NA	0	0	0	0	Host
STEAP1B	1.90579	0.865533	2.16253	0.400241	0.688979	0.763685	1.55766	0.983804	1.3869	3.69482	Host
LLCFC1	0	NA	NA	NA	NA	NA	0	0	0	0	Host
AQP7B	0	NA	NA	NA	NA	NA	0	0	0	0	Host
SPDYE10	0	NA	NA	NA	NA	NA	0	0	0	0	Host
DMAC2L	152.17	0.472647	0.263948	1.79068	0.0733448	0.121288	134.738	119.532	173.362	181.046	Host
DROSHA	718.48	0.627607	0.15884	3.95119	7.77623e-05	0.000217842	631.242	498.789	890.388	853.503	Host
SPDYE8	0	NA	NA	NA	NA	NA	0	0	0	0	Host
SPDYE15	0	NA	NA	NA	NA	NA	0	0	0	0	Host
TCERG1	1353.73	0.747596	0.117732	6.34999	2.15327e-10	1.03748e-09	993.399	1027.58	1690.63	1703.31	Host
SPDYE9	0	NA	NA	NA	NA	NA	0	0	0	0	Host
SPDYE12	0	NA	NA	NA	NA	NA	0	0	0	0	Host
SPDYE13	0	NA	NA	NA	NA	NA	0	0	0	0	Host
STIM1	864.168	0.486068	0.133787	3.63314	0.000279991	0.000727292	719.25	718.177	984.696	1034.55	Host
GGTA1	0	NA	NA	NA	NA	NA	0	0	0	0	Host
OTUD7A	7.43763	-0.755326	1.17783	-0.641289	0.521335	0.620117	9.34597	8.85424	4.16069	7.38963	Host
MBNL2	322.827	0.0643468	0.193056	0.333307	0.738903	0.804874	311.532	322.688	346.724	310.365	Host
SPDYE21	0	NA	NA	NA	NA	NA	0	0	0	0	Host
FBXL19	244.568	-1.71965	0.245514	-7.00428	2.48251e-12	1.38218e-11	370.724	372.37	98.4696	136.708	Host
DPH1	578.542	0.525045	0.156238	3.36055	0.000777881	0.00190903	485.212	458.945	642.133	727.879	Host
DPH2	690.124	-1.71307	0.161296	-10.6207	2.38834e-26	2.85193e-25	1035.85	1070.38	299.57	354.702	Host
BLTP1	576.582	-1.38872	0.191341	-7.25787	3.93245e-13	2.31182e-12	926.419	756.054	368.914	254.942	Host
HPN	0.73614	0.366316	3.59812	0.101807	0.91891	NA	1.55766	0	1.3869	0	Host
MTLN	574.18	-0.241918	0.155996	-1.5508	0.120951	0.186748	610.214	631.602	511.765	543.138	Host
PCDH15	6.11535	1.00104	1.23048	0.813537	0.41591	0.517868	3.89415	3.93522	5.54759	11.0844	Host
PCBP3	3.00405	6.28181	2.25957	2.78009	0.00543441	0.0115654	0	0	8.32138	3.69482	Host
CTXND2	0	NA	NA	NA	NA	NA	0	0	0	0	Host
FAM237B	0	NA	NA	NA	NA	NA	0	0	0	0	Host
PTCHD4	0.73614	0.366316	3.59812	0.101807	0.91891	NA	1.55766	0	1.3869	0	Host
HCRTR2	0	NA	NA	NA	NA	NA	0	0	0	0	Host
HLA-G	9.00947	7.76631	1.7549	4.42549	9.62226e-06	2.98704e-05	0	0	13.869	22.1689	Host
ZHX3	93.9106	-0.647222	0.364105	-1.77757	0.0754744	0.124273	128.118	96.9047	58.2497	92.3704	Host
SMIM43	0	NA	NA	NA	NA	NA	0	0	0	0	Host
RAD21L1	0	NA	NA	NA	NA	NA	0	0	0	0	Host
FUT1	0.491902	-1.23244	4.62058	-0.266729	0.789678	NA	0	1.96761	0	0	Host
PMEL	21.4261	0.0026269	0.720638	0.00364524	0.997092	0.998323	21.4178	23.6113	33.2855	7.38963	Host
NRM	354.722	2.49234	0.205234	12.1439	6.18063e-34	1.00435e-32	117.603	93.9533	531.181	676.151	Host
LOXHD1	0	NA	NA	NA	NA	NA	0	0	0	0	Host
AGT	6.16693	2.10512	1.2277	1.71469	0.0864018	0.140056	2.33649	2.45951	12.4821	7.38963	Host
GATAD2A	1108.07	-1.42192	0.139736	-10.1758	2.54402e-24	2.76909e-23	1721.61	1510.63	619.943	580.086	Host
SAMD4B	948.569	-0.374842	0.137943	-2.71737	0.00658037	0.0138088	1136.31	1007.42	837.685	812.86	Host
SMIM47	0.346724	3.64755	4.96395	0.734808	0.462457	NA	0	0	1.3869	0	Host
PLEKHG6	3.70119	-1.75724	1.79487	-0.979032	0.327564	0.428502	6.62006	5.41092	2.77379	0	Host
SLITRK5	35.049	1.51011	0.520585	2.90079	0.00372225	0.00815332	19.4708	17.2166	55.4759	48.0326	Host
SNRPD2	8972.01	-0.320018	0.097048	-3.29752	0.000975424	0.00235112	9442.55	10490.3	8159.11	7796.06	Host
PRDM11	83.2725	-1.00519	0.371485	-2.70586	0.00681271	0.0142565	104.753	115.597	49.9283	62.8119	Host
ARHGAP20	0.194708	0.0798076	4.9047	0.0162717	0.987018	NA	0.778831	0	0	0	Host
GLT8D2	1.61031	-0.00754552	2.51241	-0.0030033	0.997604	0.998401	0.778831	1.96761	0	3.69482	Host
CPLANE1	357.767	-0.586027	0.216594	-2.70565	0.00681707	0.0142635	478.592	390.078	337.016	225.384	Host
AMZ1	0	NA	NA	NA	NA	NA	0	0	0	0	Host
HOXB3	25.6534	0.0536132	0.613022	0.0874573	0.930308	0.949674	25.312	25.087	26.351	25.8637	Host
SLC22A31	13.8499	1.00526	0.846139	1.18805	0.234813	0.326149	12.0719	5.90283	15.2559	22.1689	Host
TMEM52B	0	NA	NA	NA	NA	NA	0	0	0	0	Host
TDRP	147.706	-0.229632	0.277211	-0.828367	0.407462	0.510439	145.641	171.182	126.208	147.793	Host
SEMA3D	2.20983	3.07176	2.21762	1.38516	0.166003	0.244494	0	0.983804	4.16069	3.69482	Host
GUCA1A	0	NA	NA	NA	NA	NA	0	0	0	0	Host
TRIM49D1	0	NA	NA	NA	NA	NA	0	0	0	0	Host
NLRC5	38.9777	-0.854213	0.531874	-1.60604	0.108265	0.169571	44.7828	57.0607	31.8986	22.1689	Host
NPIPB4	0	NA	NA	NA	NA	NA	0	0	0	0	Host
CIMIP3	0	NA	NA	NA	NA	NA	0	0	0	0	Host
FIGNL2	8.08699	-1.61422	1.20907	-1.33509	0.181846	0.26428	9.73539	14.7571	4.16069	3.69482	Host
DPYS	0	NA	NA	NA	NA	NA	0	0	0	0	Host
MCTP2	0.693448	4.31053	4.04679	1.06517	0.286797	NA	0	0	2.77379	0	Host
NBEA	418.202	-0.0518157	0.177658	-0.29166	0.770546	0.829153	439.65	416.641	439.646	376.871	Host
ATOSA	116.741	-0.151957	0.328145	-0.463078	0.643309	0.725908	126.171	125.435	141.463	73.8963	Host
PEAK1	200.761	1.02262	0.240477	4.25247	2.11429e-05	6.32544e-05	119.94	147.079	288.474	247.553	Host
MEGF11	12.1602	-0.280441	0.904742	-0.309968	0.756586	0.818532	15.5766	11.8057	13.869	7.38963	Host
PDE10A	314.269	-2.31334	0.228299	-10.1329	3.94727e-24	4.23625e-23	527.658	522.4	110.952	96.0652	Host
BEGAIN	18.7516	-1.36264	0.79784	-1.70791	0.0876537	0.141752	29.985	26.0708	15.2559	3.69482	Host
LRRC74A	0	NA	NA	NA	NA	NA	0	0	0	0	Host
PHC2	889.03	-1.52475	0.1436	-10.618	2.45685e-26	2.92866e-25	1331.8	1301.57	442.42	480.326	Host
OPN1SW	0.491902	-1.23244	4.62058	-0.266729	0.789678	NA	0	1.96761	0	0	Host
MR1	76.8032	0.858075	0.367605	2.33423	0.0195838	0.0372485	54.5182	52.6335	81.8269	118.234	Host
USP36	620.185	0.312378	0.163668	1.9086	0.0563131	0.0958492	601.257	499.773	640.746	738.963	Host
CLEC18B	0.245951	-0.22648	4.882	-0.0463907	0.962999	NA	0	0.983804	0	0	Host
IL17D	11.2578	1.22376	0.901879	1.3569	0.174812	0.255506	6.23065	7.37853	16.6428	14.7793	Host
CGB7	0	NA	NA	NA	NA	NA	0	0	0	0	Host
GPRIN2	680.494	-1.32099	0.156042	-8.46561	2.54806e-17	1.93456e-16	936.155	1004.46	378.623	402.735	Host
PTPRA	1171.88	-1.42488	0.132018	-10.793	3.7133e-27	4.58506e-26	1767.56	1647.87	636.585	635.508	Host
NBPF15	31.595	-3.37166	0.817184	-4.12595	3.69208e-05	0.00010729	49.0663	63.4554	2.77379	11.0844	Host
RTL9	0.245951	-0.22648	4.882	-0.0463907	0.962999	NA	0	0.983804	0	0	Host
SIGLECL1	0	NA	NA	NA	NA	NA	0	0	0	0	Host
NBPF11	9.91482	-5.57245	1.68916	-3.29894	0.000970499	0.00234007	17.5237	22.1356	0	0	Host
HAUS7	528.683	1.37021	0.158704	8.63373	5.93818e-18	4.69198e-17	285.052	303.012	732.281	794.385	Host
CAPRIN2	249.165	-2.80148	0.272228	-10.2909	7.74371e-25	8.60551e-24	434.198	443.696	70.7317	48.0326	Host
ARPP21	0.690029	0.576458	3.40471	0.169312	0.865551	NA	0.389415	0.983804	1.3869	0	Host
SAMD11	575.695	-1.67261	0.173571	-9.63649	5.60719e-22	5.49552e-21	889.814	852.958	249.641	310.365	Host
B3GNT8	0.635367	-1.61188	3.73534	-0.431522	0.666089	NA	1.55766	0.983804	0	0	Host
OR52N5	0	NA	NA	NA	NA	NA	0	0	0	0	Host
MAP4	3093.58	2.18531	0.114692	19.0537	6.12387e-81	4.15699e-79	1193.95	1039.39	5378.38	4762.62	Host
ZNF384	434.153	0.782428	0.172174	4.54441	5.50898e-06	1.75483e-05	321.657	320.72	588.044	506.19	Host
OR2L2	0	NA	NA	NA	NA	NA	0	0	0	0	Host
ZFYVE27	433.254	0.394888	0.179383	2.20137	0.0277095	0.050932	351.253	392.046	446.581	543.138	Host
PXN	1526.01	0.651795	0.120832	5.3942	6.88281e-08	2.6434e-07	1251.97	1118.09	1812.67	1921.3	Host
FAM13B	284.345	-2.98097	0.264572	-11.2672	1.90632e-29	2.58046e-28	471.582	540.109	66.571	59.1171	Host
ZCWPW1	27.3862	-1.5112	0.656873	-2.3006	0.0214142	0.0403677	44.0039	36.8927	13.869	14.7793	Host
KRT34	3.56458	-2.62225	2.01233	-1.30309	0.192545	0.276872	1.55766	11.3137	1.3869	0	Host
OR11G2	0	NA	NA	NA	NA	NA	0	0	0	0	Host
OR8H2	0	NA	NA	NA	NA	NA	0	0	0	0	Host
AGBL1	0	NA	NA	NA	NA	NA	0	0	0	0	Host
OR4D1	0	NA	NA	NA	NA	NA	0	0	0	0	Host
OR2A25	0	NA	NA	NA	NA	NA	0	0	0	0	Host
OBSCN	102.179	-3.33553	0.454515	-7.33867	2.15726e-13	1.28633e-12	165.891	209.55	22.1903	11.0844	Host
MAGEA2	0	NA	NA	NA	NA	NA	0	0	0	0	Host
MAGEA2B	0	NA	NA	NA	NA	NA	0	0	0	0	Host
AFF3	0.541432	1.35474	4.08303	0.331798	0.740042	NA	0.778831	0	1.3869	0	Host
MTTP	0.68661	-1.71729	3.63038	-0.473034	0.636189	NA	0.778831	1.96761	0	0	Host
CENPI	757.054	0.101151	0.141438	0.715158	0.474512	0.576357	752.351	710.799	800.239	764.827	Host
RNASE10	0	NA	NA	NA	NA	NA	0	0	0	0	Host
CIC	862.814	-0.273	0.161888	-1.68635	0.0917275	0.147457	1075.18	809.671	757.245	809.165	Host
SERPINE3	0	NA	NA	NA	NA	NA	0	0	0	0	Host
PANK2	769.147	-0.779287	0.143945	-5.41378	6.1707e-08	2.38386e-07	994.178	949.863	567.241	565.307	Host
C7orf78	0	NA	NA	NA	NA	NA	0	0	0	0	Host
TMDD1	0.778831	-1.91097	3.83039	-0.498897	0.617852	NA	3.11532	0	0	0	Host
PNMA8C	0	NA	NA	NA	NA	NA	0	0	0	0	Host
C19orf85	0	NA	NA	NA	NA	NA	0	0	0	0	Host
DTNA	1.04017	4.82393	3.43924	1.40262	0.160731	NA	0	0	4.16069	0	Host
THSD8	0	NA	NA	NA	NA	NA	0	0	0	0	Host
CXCL16	248.225	0.0171821	0.220692	0.0778555	0.937943	0.955364	237.933	250.87	223.29	280.806	Host
AIFM3	8.07361	-3.87439	1.60494	-2.41403	0.015777	0.0306509	17.1343	13.7733	1.3869	0	Host
B3GALT9	153.388	-1.10032	0.282818	-3.89055	0.000100018	0.000276313	197.044	223.815	104.017	88.6756	Host
KRTAP4-1	0.194708	0.0798076	4.9047	0.0162717	0.987018	NA	0.778831	0	0	0	Host
ACIN1	1166.67	1.69474	0.124802	13.5794	5.30939e-42	1.17249e-40	556.475	547.979	1862.6	1699.62	Host
SLCO1A2	0.978671	-2.23283	3.14074	-0.710926	0.47713	NA	1.94708	1.96761	0	0	Host
APOL4	0	NA	NA	NA	NA	NA	0	0	0	0	Host
AFDN	361.649	0.877473	0.180384	4.86446	1.1477e-06	3.93512e-06	258.572	251.854	474.319	461.852	Host
MBNL3	0.693448	4.31053	4.04679	1.06517	0.286797	NA	0	0	2.77379	0	Host
CHURC1	1378.98	0.0830466	0.126068	0.658744	0.51006	0.610071	1255.86	1427.5	1461.79	1370.78	Host
SIPA1L1	210.956	-0.818938	0.243323	-3.36564	0.000763661	0.00187714	273.37	270.546	170.588	129.319	Host
XKR3	0	NA	NA	NA	NA	NA	0	0	0	0	Host
XAGE5	0	NA	NA	NA	NA	NA	0	0	0	0	Host
DMRTC1B	0	NA	NA	NA	NA	NA	0	0	0	0	Host
KCNN1	8.62265	-1.4895	1.28489	-1.15925	0.246356	0.340039	10.1248	13.2814	0	11.0844	Host
BANP	280.449	-0.509927	0.210846	-2.41848	0.0155856	0.0303176	327.888	335.969	251.028	206.91	Host
CTCFL	0.440659	-1.08056	4.35015	-0.248395	0.803828	NA	0.778831	0.983804	0	0	Host
C20orf204	0.660988	-1.66553	3.67153	-0.453635	0.650092	NA	1.16825	1.47571	0	0	Host
AMBRA1	398.201	0.417564	0.177826	2.34816	0.0188662	0.0360029	328.667	356.137	475.705	432.293	Host
GRAMD1B	1104.48	-0.30173	0.128282	-2.35208	0.0186686	0.0356702	1237.17	1208.11	1030.46	942.178	Host
SULF2	330.996	2.37284	0.209319	11.336	8.70405e-30	1.19583e-28	105.142	106.251	465.997	646.593	Host
IKZF2	2.88481	-0.590475	2.19054	-0.269557	0.787501	0.843249	0	7.37853	4.16069	0	Host
LCE4A	0	NA	NA	NA	NA	NA	0	0	0	0	Host
PATL2	0	NA	NA	NA	NA	NA	0	0	0	0	Host
DCDC1	27.1221	-2.95329	0.816107	-3.61875	0.000296031	0.000766356	35.0474	60.504	5.54759	7.38963	Host
FCER1A	0	NA	NA	NA	NA	NA	0	0	0	0	Host
CENPL	316.917	-0.777768	0.212657	-3.65739	0.000254799	0.000665716	384.742	424.512	266.284	192.13	Host
ZIM2	0	NA	NA	NA	NA	NA	0	0	0	0	Host
TRIM9	172.508	1.54091	0.256974	5.99637	2.01779e-09	8.83826e-09	97.3539	80.672	282.927	229.079	Host
SH2B1	281.18	-1.33378	0.219014	-6.08993	1.12961e-09	5.09194e-09	403.824	397.457	149.785	173.656	Host
AMY2B	0	NA	NA	NA	NA	NA	0	0	0	0	Host
TTLL3	28.0691	-2.12053	0.728935	-2.90908	0.00362489	0.00796032	36.6051	51.6497	5.54759	18.4741	Host
PABIR2	162.962	-0.627721	0.272849	-2.30062	0.0214134	0.0403677	219.63	178.069	135.916	118.234	Host
ADGRL3	15.7159	-1.40514	0.859571	-1.6347	0.102111	0.161753	20.2496	24.5951	6.93448	11.0844	Host
SMIM27	42.44	0.271531	0.479283	0.566536	0.571029	0.665116	38.9415	38.8603	51.3152	40.643	Host
BTBD6	717.441	-2.72231	0.185317	-14.6901	7.46579e-49	2.06583e-47	1177.98	1298.13	160.88	232.773	Host
DCAF1	953.641	0.102945	0.131282	0.784148	0.432953	0.53522	895.266	943.468	981.923	993.906	Host
ZNF383	131.029	-1.28197	0.307738	-4.1658	3.10265e-05	9.09089e-05	186.919	188.399	85.9876	62.8119	Host
KATNAL2	25.5374	-3.22826	0.858557	-3.7601	0.000169847	0.00045464	43.2251	49.6821	5.54759	3.69482	Host
POM121	117.891	1.613	0.298427	5.40502	6.47999e-08	2.49537e-07	60.7488	54.1092	160.88	195.825	Host
FAM156A	0	NA	NA	NA	NA	NA	0	0	0	0	Host
DMTN	635.965	-2.43521	0.17385	-14.0076	1.40107e-44	3.32302e-43	1089.19	1060.05	202.487	192.13	Host
TNS1	76.1465	1.0442	0.361857	2.88568	0.0039057	0.0085213	50.624	50.174	115.112	88.6756	Host
PRRC2C	2183.34	3.02847	0.119287	25.3881	3.40938e-142	6.90901e-140	459.51	497.313	4181.49	3595.06	Host
FILIP1L	1.42959	1.56251	2.72716	0.572945	0.566682	0.660929	1.55766	0	4.16069	0	Host
SFMBT2	242.51	-0.543773	0.240768	-2.2585	0.0239148	0.0445814	246.111	325.639	180.297	217.994	Host
BAG6	2217.75	1.24278	0.13741	9.04428	1.50657e-19	1.30242e-18	1502.36	1128.42	2988.76	3251.44	Host
DRG2	941.482	0.718308	0.129512	5.54626	2.9185e-08	1.15799e-07	711.462	711.291	1160.83	1182.34	Host
TRIM66	23.9669	-0.805441	0.662231	-1.21626	0.223888	0.313725	29.2062	32.4655	19.4166	14.7793	Host
MIPOL1	126.064	-0.061324	0.297752	-0.205957	0.836824	0.879994	138.242	122.484	140.077	103.455	Host
JADE2	826.609	-1.57561	0.147827	-10.6584	1.59292e-26	1.91707e-25	1228.22	1253.86	432.712	391.651	Host
SPRR2B	0	NA	NA	NA	NA	NA	0	0	0	0	Host
LHFPL7	0	NA	NA	NA	NA	NA	0	0	0	0	Host
SH2D4B	0.0973539	0.975422	4.98904	0.195513	0.844991	NA	0.389415	0	0	0	Host
HECTD4	532.182	0.228348	0.167206	1.36567	0.172044	0.251894	534.278	446.647	582.497	565.307	Host
MIDN	822.823	1.57329	0.15223	10.335	4.89554e-25	5.51599e-24	456.395	367.943	1166.38	1300.58	Host
KIF12	62.7218	-0.35844	0.414393	-0.864976	0.387052	0.489813	65.8112	72.8015	45.7676	66.5067	Host
TMEM191C	1.11841	1.8673	3.15218	0.592384	0.553593	NA	0.778831	0	0	3.69482	Host
KIAA0513	27.5991	0.13587	0.619081	0.219471	0.826283	0.872438	33.8791	19.6761	34.6724	22.1689	Host
NBPF9	35.385	-3.7364	1.90607	-1.96027	0.0499648	0.0862044	65.0324	65.423	0	11.0844	Host
KALRN	25.347	0.301607	0.644434	0.468019	0.639771	0.723101	28.8167	15.7409	23.5772	33.2533	Host
TMEM238L	0	NA	NA	NA	NA	NA	0	0	0	0	Host
PABIR3	2.93775	0.735122	1.92889	0.381111	0.703121	0.775493	0.389415	4.42712	6.93448	0	Host
QRICH2	39.3052	-2.4224	0.62172	-3.89629	9.76764e-05	0.000270332	56.8547	77.7205	15.2559	7.38963	Host
FRMPD3	1.65642	-0.124959	2.47792	-0.0504288	0.959781	0.97127	1.94708	0.983804	0	3.69482	Host
H2BW2	0	NA	NA	NA	NA	NA	0	0	0	0	Host
TBC1D26	0	NA	NA	NA	NA	NA	0	0	0	0	Host
DAZ4	0	NA	NA	NA	NA	NA	0	0	0	0	Host
LMTK3	115.85	0.413623	0.329537	1.25517	0.209419	0.297167	111.373	83.1315	102.63	166.267	Host
OR56A1	0	NA	NA	NA	NA	NA	0	0	0	0	Host
MAP7D1	1856.47	-0.375975	0.12825	-2.93159	0.00337232	0.00744335	2304.95	1885.95	1590.77	1644.19	Host
HTT	1089.08	-0.501377	0.152147	-3.29535	0.000982977	0.00236808	1442.78	1114.65	941.703	857.197	Host
OR6C3	0	NA	NA	NA	NA	NA	0	0	0	0	Host
DSCAM	0	NA	NA	NA	NA	NA	0	0	0	0	Host
KRT40	0	NA	NA	NA	NA	NA	0	0	0	0	Host
DAZ2	0	NA	NA	NA	NA	NA	0	0	0	0	Host
HNRNPA1L2	100.159	-3.83597	0.513394	-7.47179	7.91103e-14	4.83862e-13	177.963	189.874	6.93448	25.8637	Host
CMKLR2	0.541432	1.35474	4.08303	0.331798	0.740042	NA	0.778831	0	1.3869	0	Host
DPEP1	35.1633	0.0233385	0.551169	0.0423436	0.966225	0.975927	30.7638	36.8927	24.9641	48.0326	Host
UBXN11	183.685	-1.58653	0.273087	-5.8096	6.26228e-09	2.63574e-08	271.033	285.795	104.017	73.8963	Host
NAV1	119.153	2.2189	0.328041	6.7641	1.34139e-11	7.09301e-11	53.3499	30.4979	196.939	195.825	Host
C12orf76	26.7568	-0.399782	0.632862	-0.631705	0.527579	0.625649	22.9755	37.3846	20.8034	25.8637	Host
GOLGA3	1399.39	-1.32093	0.122914	-10.7468	6.13847e-27	7.53904e-26	2010.55	1987.28	801.626	798.08	Host
GLYATL1	0.46628	-1.15748	4.27815	-0.270556	0.786732	NA	0.389415	1.47571	0	0	Host
VWA5B2	15.4423	0.205981	0.782887	0.263104	0.79247	0.847319	15.1872	13.7733	18.0297	14.7793	Host
OR8S1	0	NA	NA	NA	NA	NA	0	0	0	0	Host
EIF4G3	521.489	1.51667	0.160639	9.44149	3.6751e-21	3.46158e-20	278.432	264.151	815.495	727.879	Host
MYOCOS	0	NA	NA	NA	NA	NA	0	0	0	0	Host
USP54	460.35	-1.52676	0.193977	-7.87084	3.52255e-15	2.37363e-14	626.959	748.183	259.35	206.91	Host
FHAD1	10.4639	0.174019	0.947144	0.18373	0.854225	0.89318	9.34597	10.3299	11.0952	11.0844	Host
NLRP10	0	NA	NA	NA	NA	NA	0	0	0	0	Host
VDAC2	3436.42	3.85835	0.107255	35.9736	0.000000000000000000000000000000000000000000000000000000000000000000000000000000000000000000000000000000000000000000000000000000000000000000000000000000000000000000000000000000000000000000000000000000000000000000000000000000000000000000000000000000000000000000000000000000000000000000216736551335304	0.000000000000000000000000000000000000000000000000000000000000000000000000000000000000000000000000000000000000000000000000000000000000000000000000000000000000000000000000000000000000000000000000000000000000000000000000000000000000000000000000000000000000000000000000000000000000000199108645160033	463.794	423.036	6651.56	6207.29	Host
SPRN	0.0973539	0.975422	4.98904	0.195513	0.844991	NA	0.389415	0	0	0	Host
ZNF385C	1.81216	-1.51121	2.36419	-0.639209	0.522687	0.621344	3.89415	1.96761	1.3869	0	Host
KAT14	290.165	-1.25786	0.216906	-5.79912	6.66626e-09	2.8015e-08	434.977	384.667	174.749	166.267	Host
ECM2	2.94285	-1.35996	1.93194	-0.703933	0.481474	0.582811	5.0624	3.93522	2.77379	0	Host
CIDEB	0.592675	1.06433	3.94344	0.269898	0.787239	NA	0	0.983804	1.3869	0	Host
CLUL1	0.346724	3.64755	4.96395	0.734808	0.462457	NA	0	0	1.3869	0	Host
CRACD	14.2213	1.93415	0.854839	2.26259	0.023661	0.0441921	6.23065	4.91902	12.4821	33.2533	Host
MS4A4E	3.66501	-2.16326	1.91026	-1.13244	0.25745	0.352881	5.0624	5.90283	0	3.69482	Host
AKR1C2	18604.1	-1.16631	0.0986004	-11.8287	2.77475e-32	4.17424e-31	25042.1	26460.4	12250.5	10663.2	Host
ALDH3B2	0	NA	NA	NA	NA	NA	0	0	0	0	Host
IL18RAP	0	NA	NA	NA	NA	NA	0	0	0	0	Host
IL34	8.03027	-1.71634	1.28742	-1.33317	0.182477	0.26481	15.966	7.37853	1.3869	7.38963	Host
BICRAL	97.225	-0.838577	0.340914	-2.45979	0.0139018	0.0273628	118.382	132.814	74.8924	62.8119	Host
TOMT	5.49907	-0.84656	1.41728	-0.597312	0.550299	0.646161	5.84123	7.37853	1.3869	7.38963	Host
MAST3	80.1106	0.841239	0.369847	2.27456	0.0229325	0.0429711	54.5182	57.5526	79.0531	129.319	Host
MATN4	0.809585	-1.95419	3.40821	-0.573378	0.566389	NA	0.778831	2.45951	0	0	Host
MBD3L1	0	NA	NA	NA	NA	NA	0	0	0	0	Host
MRGPRX1	0	NA	NA	NA	NA	NA	0	0	0	0	Host
MYO7B	0	NA	NA	NA	NA	NA	0	0	0	0	Host
ANKRD18B	122.01	-1.85157	0.333016	-5.55999	2.69788e-08	1.07385e-07	179.131	202.172	51.3152	55.4222	Host
RIMBP2	0	NA	NA	NA	NA	NA	0	0	0	0	Host
NT5DC4	0	NA	NA	NA	NA	NA	0	0	0	0	Host
LCN9	0	NA	NA	NA	NA	NA	0	0	0	0	Host
VCX	0	NA	NA	NA	NA	NA	0	0	0	0	Host
CNPY1	0	NA	NA	NA	NA	NA	0	0	0	0	Host
MOBP	0	NA	NA	NA	NA	NA	0	0	0	0	Host
ATF7IP2	74.2739	-1.65514	0.415967	-3.97901	6.92036e-05	0.000195255	100.469	125.927	37.4462	33.2533	Host
MED12L	40.1366	-1.72578	0.563453	-3.06286	0.00219232	0.00499837	59.97	65.9149	23.5772	11.0844	Host
ABCC12	0.317683	-0.612118	4.85938	-0.125966	0.899759	NA	0.778831	0.491902	0	0	Host
ADIG	0	NA	NA	NA	NA	NA	0	0	0	0	Host
IQCF3	0	NA	NA	NA	NA	NA	0	0	0	0	Host
PLPPR2	128.931	-1.01298	0.305178	-3.31932	0.000902379	0.0021873	169.396	171.674	74.8924	99.76	Host
GPR61	0	NA	NA	NA	NA	NA	0	0	0	0	Host
CBARP	24.4642	-1.16032	0.681463	-1.70269	0.0886269	0.143074	39.7204	29.0222	18.0297	11.0844	Host
ZNF888	0.584123	-1.49613	4.29422	-0.348405	0.727536	NA	2.33649	0	0	0	Host
ANKRD36B	16.8441	-2.71691	0.984651	-2.75926	0.00579323	0.0122798	24.5332	35.9089	6.93448	0	Host
ANKRD36C	65.126	-3.42516	0.562824	-6.08566	1.16012e-09	5.22603e-09	116.825	121.5	11.0952	11.0844	Host
ANKRD24	7.51792	-0.450114	1.14617	-0.392711	0.694533	0.767926	7.78831	9.34614	5.54759	7.38963	Host
PRDM2	369.559	-1.40764	0.19686	-7.15046	8.64856e-13	4.99276e-12	542.845	535.681	214.969	184.741	Host
PRH1	1.39371	-2.74406	2.7551	-0.995994	0.319253	0.419421	3.11532	2.45951	0	0	Host
CCAR2	2395.2	-0.0570819	0.118049	-0.483542	0.628711	0.713821	2313.52	2559.37	2173.27	2534.64	Host
DUSP4	2508.74	0.10207	0.111176	0.918098	0.358568	0.461523	2510.95	2319.32	2463.13	2741.55	Host
PTOV1	1866.1	1.66311	0.125304	13.2726	3.33705e-40	6.9046e-39	962.246	823.444	2648.97	3029.75	Host
CDC42BPA	1430.53	-1.77003	0.134433	-13.1667	1.3646e-39	2.76533e-38	2299.5	2140.76	701.77	580.086	Host
SH3PXD2A	77.2276	-0.403958	0.377583	-1.06985	0.284686	0.381724	100.08	75.7529	66.571	66.5067	Host
PYY	0.444078	2.25383	4.48503	0.502522	0.6153	NA	0.389415	0	1.3869	0	Host
R3HDM2	378.727	-1.52416	0.202805	-7.5154	5.67357e-14	3.49807e-13	532.72	598.645	213.582	169.962	Host
LOC131768270	0	NA	NA	NA	NA	NA	0	0	0	0	Host
SHF	9.40865	-0.226882	1.01553	-0.223412	0.823215	0.869964	11.6825	8.85424	9.70828	7.38963	Host
RAET1E	28.21	0.268892	0.581719	0.462236	0.643912	0.726506	25.312	26.0708	31.8986	29.5585	Host
MACF1	1234.68	-0.674193	0.135689	-4.96868	6.74113e-07	2.36008e-06	1516.77	1534.73	1048.49	838.723	Host
CFAP20DC	49.7673	-1.46561	0.494447	-2.96415	0.00303522	0.00675473	70.4842	78.2124	31.8986	18.4741	Host
CCDC190	0	NA	NA	NA	NA	NA	0	0	0	0	Host
RAPGEF2	305.227	-1.16194	0.212269	-5.47392	4.40194e-08	1.71935e-07	448.607	398.933	199.713	173.656	Host
SYT8	0.292062	-0.499989	4.86536	-0.102765	0.918149	NA	1.16825	0	0	0	Host
HS6ST2	0.982091	-0.317981	2.9378	-0.108238	0.913807	NA	1.55766	0.983804	1.3869	0	Host
CFAP92	0.592675	1.06433	3.94344	0.269898	0.787239	NA	0	0.983804	1.3869	0	Host
RASSF8	128.667	-1.68792	0.325271	-5.18928	2.11104e-07	7.7781e-07	198.991	199.22	72.1186	44.3378	Host
HRURF	0	NA	NA	NA	NA	NA	0	0	0	0	Host
LOC128706665	0	NA	NA	NA	NA	NA	0	0	0	0	Host
LOC128706666	0	NA	NA	NA	NA	NA	0	0	0	0	Host
RGS12	165.244	-0.343937	0.263297	-1.30627	0.19146	0.275418	200.16	169.706	147.011	144.098	Host
SMIM35	0	NA	NA	NA	NA	NA	0	0	0	0	Host
RGS3	511.235	0.342534	0.167863	2.04055	0.0412952	0.0727678	487.938	415.657	590.818	550.528	Host
RNASE11	0	NA	NA	NA	NA	NA	0	0	0	0	Host
ZNF746	317.726	0.759897	0.20402	3.72461	0.000195615	0.000519678	255.846	212.01	363.367	439.683	Host
SNORC	46.6199	0.606503	0.485473	1.2493	0.211554	0.299572	26.4803	47.7145	56.8628	55.4222	Host
S100A5	7.24265	2.67001	1.16336	2.29509	0.0217282	0.0409146	1.55766	2.45951	13.869	11.0844	Host
SPACA5	0	NA	NA	NA	NA	NA	0	0	0	0	Host
SCMH1	148.057	-2.93811	0.348375	-8.43376	3.34747e-17	2.53036e-16	258.182	266.119	34.6724	33.2533	Host
SDR42E2	0	NA	NA	NA	NA	NA	0	0	0	0	Host
SNURF	0.343305	-0.717167	4.85418	-0.147742	0.882546	NA	0.389415	0.983804	0	0	Host
SPRED3	6.65507	1.37669	1.25839	1.09401	0.273949	0.370535	6.23065	0.983804	8.32138	11.0844	Host
FAM177B	0	NA	NA	NA	NA	NA	0	0	0	0	Host
BICRA	142.392	3.12288	0.283265	11.0246	2.90888e-28	3.79227e-27	29.985	28.5303	252.415	258.637	Host
POU2F2	2.15205	-3.37053	2.3787	-1.41696	0.156494	0.232581	4.67299	3.93522	0	0	Host
STON2	88.5042	-0.32943	0.357092	-0.922536	0.356249	0.459225	113.32	83.1315	76.2793	81.286	Host
PPIP5K1	231.537	-1.6496	0.243766	-6.76716	1.31336e-11	6.95014e-11	338.402	365.483	115.112	107.15	Host
FAM83A	18.9821	1.14794	0.712519	1.61111	0.107156	0.168109	8.95656	14.7571	26.351	25.8637	Host
STRA8	0.346724	3.64755	4.96395	0.734808	0.462457	NA	0	0	1.3869	0	Host
STXBP6	31.0756	-0.0807302	0.563187	-0.143345	0.886017	0.917235	32.3215	30.9898	27.7379	33.2533	Host
LCORL	93.3054	0.10223	0.336988	0.303364	0.761612	0.822107	95.7962	86.5748	109.565	81.286	Host
SH2D6	0	NA	NA	NA	NA	NA	0	0	0	0	Host
FCGR2B	0	NA	NA	NA	NA	NA	0	0	0	0	Host
FBXL13	9.59683	-1.58135	1.10358	-1.43293	0.151878	0.226699	16.3554	12.7895	5.54759	3.69482	Host
LENEP	0	NA	NA	NA	NA	NA	0	0	0	0	Host
WDFY4	0	NA	NA	NA	NA	NA	0	0	0	0	Host
RFPL2	1.87196	-0.462732	2.32011	-0.199444	0.841915	0.883729	0.778831	3.93522	2.77379	0	Host
ZMAT1	0.389415	-0.912279	4.84546	-0.188275	0.850661	NA	1.55766	0	0	0	Host
ATPAF1	572.079	-0.0456096	0.157793	-0.289047	0.772545	0.8307	593.469	563.72	532.568	598.56	Host
KSR1	195.979	-0.660836	0.246628	-2.67948	0.00737357	0.015337	253.899	228.735	160.88	140.403	Host
C2CD4D	0.194708	0.0798076	4.9047	0.0162717	0.987018	NA	0.778831	0	0	0	Host
MROH2A	3.28444	-0.833584	1.82236	-0.457419	0.64737	0.729714	7.00948	1.96761	4.16069	0	Host
CT45A7	0	NA	NA	NA	NA	NA	0	0	0	0	Host
CCDC57	163.005	-1.2532	0.278455	-4.50057	6.77723e-06	2.13561e-05	225.472	229.718	85.9876	110.844	Host
DCLK3	0.245951	-0.22648	4.882	-0.0463907	0.962999	NA	0	0.983804	0	0	Host
EMC3	1787.68	0.510596	0.114126	4.47397	7.67804e-06	2.40517e-05	1541.31	1406.84	2092.83	2109.74	Host
PERM1	0	NA	NA	NA	NA	NA	0	0	0	0	Host
TBKBP1	72.0226	-0.811404	0.389304	-2.08424	0.037138	0.0662475	88.7867	93.9533	49.9283	55.4222	Host
EBLN1	0	NA	NA	NA	NA	NA	0	0	0	0	Host
GOLGA6L24	0	NA	NA	NA	NA	NA	0	0	0	0	Host
DYRK4	323.306	-0.505734	0.196478	-2.57401	0.0100529	0.0203389	389.805	366.959	259.35	277.111	Host
CCR5	0	NA	NA	NA	NA	NA	0	0	0	0	Host
GRIFIN	0	NA	NA	NA	NA	NA	0	0	0	0	Host
INCA1	12.4903	0.524083	0.896184	0.584794	0.558686	0.653873	10.1248	9.34614	8.32138	22.1689	Host
INTS14	1181.52	-0.917646	0.128348	-7.14969	8.69753e-13	5.01683e-12	1587.26	1507.68	840.459	790.691	Host
ADPRHL1	132.986	-1.93839	0.338093	-5.7333	9.84945e-09	4.07462e-08	204.054	225.291	69.3448	33.2533	Host
OR11A1	0	NA	NA	NA	NA	NA	0	0	0	0	Host
KLC1	1510.08	0.424052	0.115353	3.67611	0.000236817	0.000621587	1293.25	1289.77	1772.45	1684.84	Host
PRB3	0	NA	NA	NA	NA	NA	0	0	0	0	Host
NLRP11	2.51554	-0.12643	1.95542	-0.0646561	0.948448	0.963267	3.50474	1.47571	1.3869	3.69482	Host
LIMS3	0	NA	NA	NA	NA	NA	0	0	0	0	Host
FAM240B	0	NA	NA	NA	NA	NA	0	0	0	0	Host
SPDYE14	0	NA	NA	NA	NA	NA	0	0	0	0	Host
SPDYE16	0	NA	NA	NA	NA	NA	0	0	0	0	Host
SPDYE18	0	NA	NA	NA	NA	NA	0	0	0	0	Host
CCDC158	0	NA	NA	NA	NA	NA	0	0	0	0	Host
MAIP1	778.094	0.0487534	0.142906	0.341158	0.732985	0.800106	760.918	775.73	840.459	735.268	Host
SPDYE4	0	NA	NA	NA	NA	NA	0	0	0	0	Host
C20orf202	0	NA	NA	NA	NA	NA	0	0	0	0	Host
MARCHF1	0.245951	-0.22648	4.882	-0.0463907	0.962999	NA	0	0.983804	0	0	Host
NDUFA4L2	3.54545	-1.01816	1.72864	-0.588995	0.555864	0.651344	4.67299	4.42712	1.3869	3.69482	Host
KIAA1210	0	NA	NA	NA	NA	NA	0	0	0	0	Host
NEK10	20.1888	-0.631028	0.710918	-0.887624	0.374743	0.47779	23.7543	25.5789	16.6428	14.7793	Host
CSN3	0	NA	NA	NA	NA	NA	0	0	0	0	Host
TANC2	495.275	0.26309	0.166674	1.57848	0.114456	0.178055	479.76	420.084	538.116	543.138	Host
MAP4K4	1128.42	0.0956394	0.130212	0.734491	0.462649	0.564736	1044.8	1143.67	1220.47	1104.75	Host
DAB2IP	277.089	-0.996358	0.225995	-4.40876	1.03963e-05	3.21575e-05	403.824	340.396	205.261	158.877	Host
CCDC7	47.8564	-2.2296	0.557437	-3.99973	6.34139e-05	0.000179618	62.6959	95.9209	18.0297	14.7793	Host
MYO15B	604.387	1.19674	0.151756	7.88598	3.12072e-15	2.11008e-14	356.705	380.24	875.132	805.47	Host
PLEKHS1	0	NA	NA	NA	NA	NA	0	0	0	0	Host
UNC79	0	NA	NA	NA	NA	NA	0	0	0	0	Host
EBF4	24.7426	-2.09929	0.735247	-2.85522	0.00430076	0.00931979	39.7204	39.8441	8.32138	11.0844	Host
TDRD1	0	NA	NA	NA	NA	NA	0	0	0	0	Host
SORBS2	0.346724	3.64755	4.96395	0.734808	0.462457	NA	0	0	1.3869	0	Host
SMCO2	0.389415	-0.912279	4.84546	-0.188275	0.850661	NA	1.55766	0	0	0	Host
CCDC194	0	NA	NA	NA	NA	NA	0	0	0	0	Host
C17orf114	0.346724	3.64755	4.96395	0.734808	0.462457	NA	0	0	1.3869	0	Host
CFAP97D2	0	NA	NA	NA	NA	NA	0	0	0	0	Host
CCDC201	0	NA	NA	NA	NA	NA	0	0	0	0	Host
CCDC195	0.346724	3.64755	4.96395	0.734808	0.462457	NA	0	0	1.3869	0	Host
OR51B5	0	NA	NA	NA	NA	NA	0	0	0	0	Host
NPY4R2	17.1916	-0.249108	0.760205	-0.327685	0.74315	0.807975	19.0814	19.1842	19.4166	11.0844	Host
ZNF185	270.014	0.606274	0.206118	2.9414	0.00326733	0.00723043	225.861	202.664	330.081	321.449	Host
OOSP3	0	NA	NA	NA	NA	NA	0	0	0	0	Host
PHTF2	624.969	-1.02462	0.160799	-6.37204	1.86524e-10	9.03764e-10	835.686	849.515	445.194	369.482	Host
CCDC149	22.6313	-0.472925	0.671763	-0.704007	0.481429	0.582807	24.5332	29.0222	22.1903	14.7793	Host
NPIPB6	2.25454	-3.43385	2.35381	-1.45885	0.144606	0.217399	3.11532	5.90283	0	0	Host
OOSP1	0	NA	NA	NA	NA	NA	0	0	0	0	Host
OOSP4A	0	NA	NA	NA	NA	NA	0	0	0	0	Host
OOSP4B	0	NA	NA	NA	NA	NA	0	0	0	0	Host
FAM149A	76.0107	-2.91493	0.477012	-6.11082	9.91221e-10	4.4872e-09	131.622	138.225	19.4166	14.7793	Host
OR4M2B	0	NA	NA	NA	NA	NA	0	0	0	0	Host
CLEC20A	0	NA	NA	NA	NA	NA	0	0	0	0	Host
MTCL1	1290.52	-0.850386	0.12418	-6.848	7.48874e-12	4.02476e-11	1688.89	1627.21	900.096	945.873	Host
CSAG2	0	NA	NA	NA	NA	NA	0	0	0	0	Host
RTL4	0	NA	NA	NA	NA	NA	0	0	0	0	Host
GOLGA8S	0	NA	NA	NA	NA	NA	0	0	0	0	Host
TMEM217B	0	NA	NA	NA	NA	NA	0	0	0	0	Host
PRR33	0	NA	NA	NA	NA	NA	0	0	0	0	Host
TMEM200C	0.491902	-1.23244	4.62058	-0.266729	0.789678	NA	0	1.96761	0	0	Host
SCYGR1	0	NA	NA	NA	NA	NA	0	0	0	0	Host
SCYGR2	0	NA	NA	NA	NA	NA	0	0	0	0	Host
SCYGR3	0	NA	NA	NA	NA	NA	0	0	0	0	Host
SCYGR4	0	NA	NA	NA	NA	NA	0	0	0	0	Host
SCYGR5	0	NA	NA	NA	NA	NA	0	0	0	0	Host
SCYGR6	0	NA	NA	NA	NA	NA	0	0	0	0	Host
SCYGR7	0	NA	NA	NA	NA	NA	0	0	0	0	Host
SCYGR8	0	NA	NA	NA	NA	NA	0	0	0	0	Host
PMIS2	0	NA	NA	NA	NA	NA	0	0	0	0	Host
POR	2994.8	1.03114	0.113284	9.10228	8.84583e-20	7.74924e-19	2089.99	1838.24	3794.55	4256.43	Host
MUC22	0	NA	NA	NA	NA	NA	0	0	0	0	Host
SMIM42	0.0973539	0.975422	4.98904	0.195513	0.844991	NA	0.389415	0	0	0	Host
SMIM36	0	NA	NA	NA	NA	NA	0	0	0	0	Host
ADGRD2	1.96388	5.61829	2.5752	2.18169	0.0291325	0.0532774	0	0	4.16069	3.69482	Host
PDE4DIP	166.707	-0.942157	0.273621	-3.4433	0.000574669	0.00143928	201.717	233.162	102.63	129.319	Host
PAK6	1.12727	-2.43381	2.98503	-0.81534	0.414878	0.516936	1.55766	2.95141	0	0	Host
LITAFD	0	NA	NA	NA	NA	NA	0	0	0	0	Host
SPRR5	0	NA	NA	NA	NA	NA	0	0	0	0	Host
MSANTD5	0	NA	NA	NA	NA	NA	0	0	0	0	Host
PLSCR2	0.346724	3.64755	4.96395	0.734808	0.462457	NA	0	0	1.3869	0	Host
TEX54	0	NA	NA	NA	NA	NA	0	0	0	0	Host
TENM2	3.98644	0.34415	1.58275	0.217438	0.827867	0.87344	4.67299	2.95141	8.32138	0	Host
LUZP1	613.912	-0.200538	0.152123	-1.31826	0.187415	0.270484	639.031	673.906	570.014	572.697	Host
PLA2G2A	1.28612	2.28375	2.88658	0.791163	0.428849	0.531099	0	0.983804	4.16069	0	Host
TMEM253	4.57845	-0.927275	1.69962	-0.545578	0.585356	0.677206	8.95656	1.96761	0	7.38963	Host
ZNF593OS	0	NA	NA	NA	NA	NA	0	0	0	0	Host
SPAG11A	0	NA	NA	NA	NA	NA	0	0	0	0	Host
NPIPA2	0.245951	-0.22648	4.882	-0.0463907	0.962999	NA	0	0.983804	0	0	Host
NPIPA3	0	NA	NA	NA	NA	NA	0	0	0	0	Host
TRERF1	165.492	0.279943	0.255084	1.09745	0.272443	0.368825	146.42	150.522	169.201	195.825	Host
TEX9	137.934	-0.0360233	0.292267	-0.123255	0.901905	0.929563	123.445	158.884	151.172	118.234	Host
TIMM17B	1300.75	-0.258145	0.125849	-2.05123	0.0402443	0.0711438	1348.55	1489.97	1219.08	1145.39	Host
PRSS41	0	NA	NA	NA	NA	NA	0	0	0	0	Host
TMEM235	0	NA	NA	NA	NA	NA	0	0	0	0	Host
NXPE1	0	NA	NA	NA	NA	NA	0	0	0	0	Host
TMPRSS7	1.61031	-0.00754552	2.51241	-0.0030033	0.997604	0.998401	0.778831	1.96761	0	3.69482	Host
TMPRSS9	0	NA	NA	NA	NA	NA	0	0	0	0	Host
CCDC30	7.39525	-1.44471	1.23436	-1.17041	0.241834	0.334452	10.9036	10.8218	4.16069	3.69482	Host
PLA2G4E	0.194708	0.0798076	4.9047	0.0162717	0.987018	NA	0.778831	0	0	0	Host
H2AL3	0	NA	NA	NA	NA	NA	0	0	0	0	Host
PCDH11Y	0	NA	NA	NA	NA	NA	0	0	0	0	Host
NBPF14	2.44411	-3.55518	2.29058	-1.55209	0.120642	0.186414	5.84123	3.93522	0	0	Host
PRRT1B	27.9715	-0.522983	0.603087	-0.867177	0.385845	0.488737	34.658	31.4817	23.5772	22.1689	Host
LRRC9	0	NA	NA	NA	NA	NA	0	0	0	0	Host
ROBO2	0	NA	NA	NA	NA	NA	0	0	0	0	Host
LPAR2	13.7317	0.0794915	0.958702	0.0829157	0.933919	0.952372	17.5237	7.37853	4.16069	25.8637	Host
OR10R2	0	NA	NA	NA	NA	NA	0	0	0	0	Host
NPIPB5	1.27757	0.476551	2.89011	0.164891	0.86903	0.905089	2.33649	0	2.77379	0	Host
NPIPB13	0	NA	NA	NA	NA	NA	0	0	0	0	Host
CPHXL2	0	NA	NA	NA	NA	NA	0	0	0	0	Host
RNF228	0.440659	-1.08056	4.35015	-0.248395	0.803828	NA	0.778831	0.983804	0	0	Host
LOC122319696	0	NA	NA	NA	NA	NA	0	0	0	0	Host
CLASP1	682.333	0.385187	0.158754	2.42631	0.0152532	0.0297346	642.146	547.487	837.685	702.015	Host
ZBED6	623.268	-2.21302	0.172864	-12.8021	1.59598e-37	3.05453e-36	1067	984.788	223.29	217.994	Host
GARIN2	0	NA	NA	NA	NA	NA	0	0	0	0	Host
LOC122394732	0	NA	NA	NA	NA	NA	0	0	0	0	Host
LOC112267897	0	NA	NA	NA	NA	NA	0	0	0	0	Host
TMSB15C	0	NA	NA	NA	NA	NA	0	0	0	0	Host
NPIPB12	0.46628	-1.15748	4.27815	-0.270556	0.786732	NA	0.389415	1.47571	0	0	Host
OR2L13	0	NA	NA	NA	NA	NA	0	0	0	0	Host
SMIM45	0.0973539	0.975422	4.98904	0.195513	0.844991	NA	0.389415	0	0	0	Host
GK3	2.29521	0.159892	2.03328	0.0786376	0.937321	0.954923	3.11532	0.983804	1.3869	3.69482	Host
SMIM44	0	NA	NA	NA	NA	NA	0	0	0	0	Host
C1orf202	0.389415	-0.912279	4.84546	-0.188275	0.850661	NA	1.55766	0	0	0	Host
C8orf90	0	NA	NA	NA	NA	NA	0	0	0	0	Host
ZNF892	34.0775	-0.292863	0.551869	-0.530676	0.595643	0.685654	41.278	35.417	37.4462	22.1689	Host
LOC122455340	0	NA	NA	NA	NA	NA	0	0	0	0	Host
IGBP1C	0.346724	3.64755	4.96395	0.734808	0.462457	NA	0	0	1.3869	0	Host
AKR1C8	3.81843	2.3993	1.70583	1.40653	0.159566	0.236535	2.33649	0	5.54759	7.38963	Host
LOC728743	10.4983	-1.84883	1.108	-1.66861	0.0951948	0.152161	13.6295	18.2004	2.77379	7.38963	Host
TPTE2	0	NA	NA	NA	NA	NA	0	0	0	0	Host
LOC122455342	0	NA	NA	NA	NA	NA	0	0	0	0	Host
FKBP1C	7.77098	-1.99434	1.30403	-1.52937	0.126173	0.193184	16.7449	7.87043	2.77379	3.69482	Host
LOC122513141	0	NA	NA	NA	NA	NA	0	0	0	0	Host
LCE7A	0	NA	NA	NA	NA	NA	0	0	0	0	Host
SMIM10L3	0	NA	NA	NA	NA	NA	0	0	0	0	Host
PWWP4	0	NA	NA	NA	NA	NA	0	0	0	0	Host
RAMACL	0	NA	NA	NA	NA	NA	0	0	0	0	Host
LOC122526780	14.9465	5.15427	1.08219	4.7628	1.90927e-06	6.3781e-06	1.55766	0	36.0593	22.1689	Host
SAXO3	0	NA	NA	NA	NA	NA	0	0	0	0	Host
ZNF722	0	NA	NA	NA	NA	NA	0	0	0	0	Host
TMA7B	0	NA	NA	NA	NA	NA	0	0	0	0	Host
LOC122539214	0	NA	NA	NA	NA	NA	0	0	0	0	Host
TTLL13	3.13384	0.0488119	1.7111	0.0285265	0.977242	0.984314	3.11532	2.95141	2.77379	3.69482	Host
CHD9NB	3.30836	-2.50682	1.96007	-1.27894	0.200917	0.287233	5.45182	6.39473	1.3869	0	Host
GNG5B	0	NA	NA	NA	NA	NA	0	0	0	0	Host
FAM246A	0	NA	NA	NA	NA	NA	0	0	0	0	Host
FAM246B	0	NA	NA	NA	NA	NA	0	0	0	0	Host
MAGEB6B	0	NA	NA	NA	NA	NA	0	0	0	0	Host
NPIPB7	0.609745	-1.55603	3.83328	-0.405926	0.684797	NA	1.94708	0.491902	0	0	Host
CIST1	0	NA	NA	NA	NA	NA	0	0	0	0	Host
SCART1	0.389415	-0.912279	4.84546	-0.188275	0.850661	NA	1.55766	0	0	0	Host
OR51C1P	0	NA	NA	NA	NA	NA	0	0	0	0	Host
OR1R1P	0	NA	NA	NA	NA	NA	0	0	0	0	Host
OR56B2P	0	NA	NA	NA	NA	NA	0	0	0	0	Host
OR2I1P	0	NA	NA	NA	NA	NA	0	0	0	0	Host
OR5D3P	0	NA	NA	NA	NA	NA	0	0	0	0	Host
OR5BS1P	0	NA	NA	NA	NA	NA	0	0	0	0	Host
TSPY9	0	NA	NA	NA	NA	NA	0	0	0	0	Host
KRTAP4-16	0	NA	NA	NA	NA	NA	0	0	0	0	Host
TRIM75	0	NA	NA	NA	NA	NA	0	0	0	0	Host
TMEM275	0	NA	NA	NA	NA	NA	0	0	0	0	Host
NOTCH2NLR	0	NA	NA	NA	NA	NA	0	0	0	0	Host
TRIM51G	0	NA	NA	NA	NA	NA	0	0	0	0	Host
ERVK3-1	808.844	0.762817	0.151297	5.04186	4.61035e-07	1.64374e-06	664.732	535.19	1030.46	1004.99	Host
OR14L1	0	NA	NA	NA	NA	NA	0	0	0	0	Host
CT47C1	0	NA	NA	NA	NA	NA	0	0	0	0	Host
HNRNPA1L3	99.7436	-5.98119	0.878702	-6.80685	9.97606e-12	5.32211e-11	184.583	205.615	1.3869	7.38963	Host
SPDYE2	0	NA	NA	NA	NA	NA	0	0	0	0	Host
TINCR	3.83412	1.91818	1.55881	1.23054	0.218494	0.307593	2.33649	0.983804	8.32138	3.69482	Host
GREP1	0	NA	NA	NA	NA	NA	0	0	0	0	Host
NPIPB2	0.194708	0.0798076	4.9047	0.0162717	0.987018	NA	0.778831	0	0	0	Host
TUG1	187.363	3.58837	0.264443	13.5695	6.07095e-42	1.33638e-40	25.7014	32.4655	366.141	325.144	Host
GPATCH4	603.574	3.14363	0.15791	19.9077	3.48955e-88	2.86226e-86	125.392	119.04	1042.95	1126.92	Host
GOLGA6L22	0	NA	NA	NA	NA	NA	0	0	0	0	Host
TBC1D1	521.53	-2.3322	0.187101	-12.465	1.159e-35	2.05284e-34	896.045	849.515	181.683	158.877	Host
ECE1	1186.86	2.72317	0.128132	21.2529	3.10105e-100	3.11916e-98	330.224	293.666	2069.25	2054.32	Host
NBPF20	2.14692	-3.37126	2.41603	-1.39537	0.162903	0.240756	6.62006	1.96761	0	0	Host
PVRIG	2.00859	-3.268	2.43596	-1.34157	0.179737	0.261843	3.11532	4.91902	0	0	Host
TPRX1	0	NA	NA	NA	NA	NA	0	0	0	0	Host
TPRX2	0	NA	NA	NA	NA	NA	0	0	0	0	Host
CRIPTO3	0	NA	NA	NA	NA	NA	0	0	0	0	Host
ZNF550	72.2616	-1.28186	0.403977	-3.17311	0.00150815	0.00353116	109.426	96.9047	45.7676	36.9482	Host
FAM90A23	0	NA	NA	NA	NA	NA	0	0	0	0	Host
FAM90A22	0	NA	NA	NA	NA	NA	0	0	0	0	Host
FAM90A7	0	NA	NA	NA	NA	NA	0	0	0	0	Host
FAM90A17	0	NA	NA	NA	NA	NA	0	0	0	0	Host
FAM90A16	0	NA	NA	NA	NA	NA	0	0	0	0	Host
FDX2	169.876	0.130769	0.253565	0.515721	0.606049	0.693865	170.564	155.441	187.231	166.267	Host
BLACAT1	0	NA	NA	NA	NA	NA	0	0	0	0	Host
KANTR	0	NA	NA	NA	NA	NA	0	0	0	0	Host
SPATA1	1.16966	1.60156	3.10105	0.516457	0.605535	0.693607	0	0.983804	0	3.69482	Host
MCTS2	2.01542	-0.624141	2.20185	-0.283462	0.776822	0.834277	2.33649	2.95141	2.77379	0	Host
CDKL4	1.95734	-3.23284	2.45134	-1.3188	0.187234	0.270283	3.89415	3.93522	0	0	Host
IL12A	8.69845	-2.19163	1.25811	-1.742	0.0815078	0.133094	10.1248	18.2004	2.77379	3.69482	Host
ECH1	3413.77	1.17525	0.102257	11.4932	1.4279e-30	2.02017e-29	2163.2	2022.7	4580.92	4888.24	Host
EDA	7.98825	-0.392639	1.17273	-0.334807	0.737771	0.804119	10.1248	9.34614	12.4821	0	Host
S1PR1	0	NA	NA	NA	NA	NA	0	0	0	0	Host
KLF12	40.0546	0.0592557	0.509647	0.116268	0.90744	0.933801	41.6675	34.9251	31.8986	51.7274	Host
MGA	1126.84	-0.697197	0.134137	-5.19765	2.01822e-07	7.46004e-07	1469.65	1325.68	902.87	809.165	Host
MTCL3	155.078	0.502916	0.263036	1.91197	0.0558807	0.095219	135.517	122.976	195.552	166.267	Host
H2BN1	0	NA	NA	NA	NA	NA	0	0	0	0	Host
MUC16	24.9407	1.96026	0.621164	3.15579	0.00160063	0.00372895	10.9036	9.83804	45.7676	33.2533	Host
NMNAT3	12.4776	-0.317794	0.898426	-0.353723	0.723546	0.792263	10.5142	17.2166	11.0952	11.0844	Host
TAF11L7	0	NA	NA	NA	NA	NA	0	0	0	0	Host
TAF11L8	0	NA	NA	NA	NA	NA	0	0	0	0	Host
TAF11L10	0	NA	NA	NA	NA	NA	0	0	0	0	Host
TAF11L14	0	NA	NA	NA	NA	NA	0	0	0	0	Host
TAF11L9	0	NA	NA	NA	NA	NA	0	0	0	0	Host
TAF11L13	0	NA	NA	NA	NA	NA	0	0	0	0	Host
TAF11L2	0	NA	NA	NA	NA	NA	0	0	0	0	Host
TAF11L4	0	NA	NA	NA	NA	NA	0	0	0	0	Host
TAF11L6	0	NA	NA	NA	NA	NA	0	0	0	0	Host
TAF11L5	0	NA	NA	NA	NA	NA	0	0	0	0	Host
TAF11L3	0	NA	NA	NA	NA	NA	0	0	0	0	Host
EEF1A1	198743	-0.811033	0.0866687	-9.35786	8.13677e-21	7.53526e-20	245907	260444	140899	147722	Host
EEF1G	31796.6	-1.07285	0.0912893	-11.7522	6.87845e-32	1.02029e-30	41623.8	44567.8	19727.2	21267.4	Host
EFNA2	7.0827	-1.35678	1.25796	-1.07856	0.280784	0.378037	8.17772	12.2976	4.16069	3.69482	Host
NPIPA9	0	NA	NA	NA	NA	NA	0	0	0	0	Host
TCP11X1	0	NA	NA	NA	NA	NA	0	0	0	0	Host
TCP11X2	0	NA	NA	NA	NA	NA	0	0	0	0	Host
CEACAM18	0	NA	NA	NA	NA	NA	0	0	0	0	Host
RTL5	43.6634	3.54971	0.522705	6.79103	1.11332e-11	5.92454e-11	7.00948	6.39473	65.1841	96.0652	Host
SCPPPQ1	0	NA	NA	NA	NA	NA	0	0	0	0	Host
LOC102724250	7.19401	-5.11054	1.77182	-2.88435	0.00392228	0.008548	14.019	14.7571	0	0	Host
PBRM1	442.468	1.6248	0.172958	9.39422	5.76447e-21	5.37809e-20	205.611	230.21	705.93	628.119	Host
NBPF1	17.3818	-2.94275	0.986441	-2.9832	0.0028525	0.00637797	29.2062	32.4655	4.16069	3.69482	Host
OR52I2	0	NA	NA	NA	NA	NA	0	0	0	0	Host
OR2AT4	0	NA	NA	NA	NA	NA	0	0	0	0	Host
OR4P4	0	NA	NA	NA	NA	NA	0	0	0	0	Host
OR4Q3	0	NA	NA	NA	NA	NA	0	0	0	0	Host
EFNB3	10.2077	-0.413633	0.990053	-0.417789	0.676102	0.753316	10.5142	12.2976	6.93448	11.0844	Host
LY6S	0	NA	NA	NA	NA	NA	0	0	0	0	Host
CELSR3	166.449	-0.820147	0.264416	-3.10172	0.00192398	0.00442464	218.851	207.583	124.821	114.539	Host
CELSR2	302.325	0.795888	0.196876	4.04259	5.28636e-05	0.000150726	233.26	208.075	380.01	387.956	Host
OR4F3	0	NA	NA	NA	NA	NA	0	0	0	0	Host
MEGF6	158.23	-0.40445	0.279332	-1.44792	0.147639	0.221355	202.107	162.328	153.946	114.539	Host
ZGLP1	4.95251	-1.15227	1.59979	-0.720264	0.471362	0.573189	7.00948	5.41092	0	7.38963	Host
EIF1AX	2923.11	-0.348398	0.107715	-3.23444	0.00121882	0.00289426	3190.48	3370.02	2704.45	2427.49	Host
PLCXD2	49.145	-2.03105	0.529532	-3.83555	0.000125284	0.000340649	72.8207	82.6396	15.2559	25.8637	Host
ATAT1	63.5156	1.27092	0.393672	3.22837	0.00124498	0.00295078	33.4897	40.8279	87.3745	92.3704	Host
KDM4F	0	NA	NA	NA	NA	NA	0	0	0	0	Host
FAM153A	0.245951	-0.22648	4.882	-0.0463907	0.962999	NA	0	0.983804	0	0	Host
CCNA1	0.440659	-1.08056	4.35015	-0.248395	0.803828	NA	0.778831	0.983804	0	0	Host
SSU72L1	0	NA	NA	NA	NA	NA	0	0	0	0	Host
SSU72L2	0	NA	NA	NA	NA	NA	0	0	0	0	Host
EIF2B1	1015.94	0.18999	0.128896	1.47398	0.140487	0.212062	972.37	923.792	1066.52	1101.06	Host
SSU72L3	0	NA	NA	NA	NA	NA	0	0	0	0	Host
SSU72L4	0	NA	NA	NA	NA	NA	0	0	0	0	Host
SSU72L5	0	NA	NA	NA	NA	NA	0	0	0	0	Host
SSU72L6	0	NA	NA	NA	NA	NA	0	0	0	0	Host
SMIM46	0	NA	NA	NA	NA	NA	0	0	0	0	Host
MIURF	0	NA	NA	NA	NA	NA	0	0	0	0	Host
LASP1NB	0.194708	0.0798076	4.9047	0.0162717	0.987018	NA	0.778831	0	0	0	Host
LOC127898562	0	NA	NA	NA	NA	NA	0	0	0	0	Host
LOC127898563	0	NA	NA	NA	NA	NA	0	0	0	0	Host
LOC127903862	0	NA	NA	NA	NA	NA	0	0	0	0	Host
LOC127933115	0	NA	NA	NA	NA	NA	0	0	0	0	Host
LOC128031832	0	NA	NA	NA	NA	NA	0	0	0	0	Host
LOC128031833	7.60302	1.79117	1.09999	1.62835	0.10345	0.163498	3.89415	2.95141	12.4821	11.0844	Host
LOC128031834	0	NA	NA	NA	NA	NA	0	0	0	0	Host
LOC128031835	0	NA	NA	NA	NA	NA	0	0	0	0	Host
LOC128031836	0	NA	NA	NA	NA	NA	0	0	0	0	Host
LOC128031837	0	NA	NA	NA	NA	NA	0	0	0	0	Host
LOC128071544	0	NA	NA	NA	NA	NA	0	0	0	0	Host
LOC128071545	0	NA	NA	NA	NA	NA	0	0	0	0	Host
SMIM39	0	NA	NA	NA	NA	NA	0	0	0	0	Host
LOC128071547	0	NA	NA	NA	NA	NA	0	0	0	0	Host
LOC128092246	0	NA	NA	NA	NA	NA	0	0	0	0	Host
LOC128092247	0	NA	NA	NA	NA	NA	0	0	0	0	Host
LOC128092248	3.2343	6.30377	2.20138	2.86355	0.00418921	0.00909092	0	0	5.54759	7.38963	Host
LOC128092249	0	NA	NA	NA	NA	NA	0	0	0	0	Host
TRIM61	13.2934	1.51212	0.832113	1.81721	0.069185	0.115239	7.00948	6.88663	20.8034	18.4741	Host
LOC128092250	0	NA	NA	NA	NA	NA	0	0	0	0	Host
LOC128092251	0	NA	NA	NA	NA	NA	0	0	0	0	Host
LOC128092252	0	NA	NA	NA	NA	NA	0	0	0	0	Host
LOC128092253	0	NA	NA	NA	NA	NA	0	0	0	0	Host
LOC128125814	0	NA	NA	NA	NA	NA	0	0	0	0	Host
LOC128125816	0.923704	4.24648	3.69338	1.14976	0.250244	NA	0	0	0	3.69482	Host
EIF2S3	2338.8	-0.0919637	0.139211	-0.660608	0.508864	0.609063	2303.78	2542.15	2610.14	1899.14	Host
LOC128125818	0	NA	NA	NA	NA	NA	0	0	0	0	Host
LOC128125822	0	NA	NA	NA	NA	NA	0	0	0	0	Host
EIF4A1	26670	1.33844	0.0852013	15.7091	1.31009e-55	4.40318e-54	15355	14875.6	38123	38326.3	Host
MIGA1	349.329	0.974987	0.18567	5.25118	1.5113e-07	5.64535e-07	248.058	222.34	457.676	469.242	Host
TUNAR	0	NA	NA	NA	NA	NA	0	0	0	0	Host
LOC128462377	0.346724	3.64755	4.96395	0.734808	0.462457	NA	0	0	1.3869	0	Host
EIF4B	9142.78	-0.93216	0.0909179	-10.2528	1.14995e-24	1.26872e-23	12246.3	11753	6353.37	6218.38	Host
NKRF	831.968	-0.0645741	0.142242	-0.453975	0.649847	0.732027	886.31	821.477	862.65	757.437	Host
EIF4G2	40051.2	-2.80715	0.0984177	-28.5228	6.11452e-179	2.10645e-176	68224.8	71982.5	10723.5	9273.99	Host
ELAVL1	1352.6	2.25154	0.119283	18.8756	1.81148e-79	1.18868e-77	456.784	482.556	2235.68	2235.36	Host
TGFBR3L	3.62916	0.258698	1.58307	0.163415	0.870192	0.906093	2.72591	3.93522	4.16069	3.69482	Host
ELAVL3	0.440659	-1.08056	4.35015	-0.248395	0.803828	NA	0.778831	0.983804	0	0	Host
ELF4	456.779	-0.763469	0.175366	-4.35358	1.33934e-05	4.0968e-05	602.036	550.439	349.498	325.144	Host
ELF5	0	NA	NA	NA	NA	NA	0	0	0	0	Host
EMP1	269.075	1.97004	0.208238	9.46048	3.06532e-21	2.89912e-20	116.825	102.316	439.646	417.514	Host
FAM90A13	0	NA	NA	NA	NA	NA	0	0	0	0	Host
FAM90A3	0	NA	NA	NA	NA	NA	0	0	0	0	Host
FAM90A5	0	NA	NA	NA	NA	NA	0	0	0	0	Host
FAM90A24	0	NA	NA	NA	NA	NA	0	0	0	0	Host
FAM90A12	0	NA	NA	NA	NA	NA	0	0	0	0	Host
FAM90A20	0	NA	NA	NA	NA	NA	0	0	0	0	Host
TAF11L11	0.664407	0.673566	3.44863	0.195314	0.845147	NA	0.778831	0.491902	1.3869	0	Host
TAF11L12	0.317683	-0.612118	4.85938	-0.125966	0.899759	NA	0.778831	0.491902	0	0	Host
FAM90A15	0	NA	NA	NA	NA	NA	0	0	0	0	Host
FAM90A11	0	NA	NA	NA	NA	NA	0	0	0	0	Host
NPIPA6	0	NA	NA	NA	NA	NA	0	0	0	0	Host
EMP2	574.683	1.79923	0.158861	11.3258	9.7757e-30	1.3364e-28	257.793	251.854	821.043	968.042	Host
TXNDC8	0	NA	NA	NA	NA	NA	0	0	0	0	Host
TMEM247	0	NA	NA	NA	NA	NA	0	0	0	0	Host
EMP3	4533.22	1.76247	0.109629	16.0767	3.71874e-58	1.35926e-56	2030.02	2090.09	6386.66	7626.1	Host
MSL3B	295.371	-1.64433	0.221832	-7.41251	1.23931e-13	7.48692e-13	473.529	420.084	140.077	147.793	Host
EN1	9.72124	0.350834	0.985633	0.355948	0.72188	0.791231	7.78831	9.83804	13.869	7.38963	Host
EN2	14.9903	-2.19238	0.972069	-2.25538	0.0241096	0.0448899	17.9131	30.4979	4.16069	7.38963	Host
ENO1	29245.5	1.34731	0.0875979	15.3807	2.20653e-53	6.97385e-52	15953.2	17053.8	42308.7	41666.4	Host
EP300	795.175	1.90379	0.150923	12.6144	1.75976e-36	3.2076e-35	367.998	304.487	1325.87	1182.34	Host
EPAS1	2175.23	-0.166352	0.106718	-1.5588	0.119043	0.184253	2297.94	2301.61	2035.96	2065.4	Host
POLGARF	0	NA	NA	NA	NA	NA	0	0	0	0	Host
UFSP1	63.9753	-0.155116	0.405409	-0.382615	0.702005	0.774634	65.8112	71.3258	70.7317	48.0326	Host
EPB41L2	949.985	2.18362	0.137746	15.8525	1.35107e-56	4.6661e-55	365.661	321.212	1624.06	1489.01	Host
EREG	1731.73	0.339949	0.120951	2.81065	0.00494421	0.0106074	1420.2	1634.1	1884.79	1987.81	Host
ERN1	135.608	0.71572	0.276243	2.5909	0.0095725	0.0194384	106.31	97.8885	160.88	177.351	Host
KRTAP6-3	0	NA	NA	NA	NA	NA	0	0	0	0	Host
FBL	6642.54	0.939087	0.101895	9.21621	3.07798e-20	2.75598e-19	4265.66	4837.86	8447.59	9019.05	Host
ESR2	0	NA	NA	NA	NA	NA	0	0	0	0	Host
ESRRG	0	NA	NA	NA	NA	NA	0	0	0	0	Host
EXTL3	626.013	-1.90974	0.165701	-11.5252	9.85061e-31	1.40084e-29	997.293	981.837	266.284	258.637	Host
FAAH	9.07498	-0.0288791	1.10018	-0.0262496	0.979058	0.985481	5.0624	12.2976	4.16069	14.7793	Host
FABP4	0	NA	NA	NA	NA	NA	0	0	0	0	Host
FABP1	0	NA	NA	NA	NA	NA	0	0	0	0	Host
FABP5	2845.64	0.803057	0.117407	6.83993	7.92298e-12	4.25482e-11	2197.08	1959.25	3908.27	3317.94	Host
FABP6	2.89503	-0.569236	1.88999	-0.301185	0.763274	0.823384	5.45182	1.96761	4.16069	0	Host
FABP7	0	NA	NA	NA	NA	NA	0	0	0	0	Host
FAT2	0	NA	NA	NA	NA	NA	0	0	0	0	Host
GPC4	1.27043	4.89904	3.03946	1.61181	0.107003	0.167919	0	0	1.3869	3.69482	Host
FOXF1	0.245951	-0.22648	4.882	-0.0463907	0.962999	NA	0	0.983804	0	0	Host
FOXF2	176.486	-0.315821	0.255216	-1.23746	0.215915	0.304691	184.972	209.058	167.814	144.098	Host
FOXC1	109.858	0.490151	0.305708	1.60333	0.108862	0.17039	91.1232	90.0181	117.886	140.403	Host
FOXJ1	10.467	-0.22502	0.991597	-0.226926	0.820481	0.868082	9.73539	11.8057	5.54759	14.7793	Host
FOXO3	27.2968	-0.545183	0.615501	-0.885755	0.37575	0.47872	28.4273	36.4008	22.1903	22.1689	Host
FLNB	8460.41	0.746194	0.101574	7.34633	2.03721e-13	1.2158e-12	6625.51	6023.83	11220	9972.31	Host
FLNC	35.464	1.44591	0.517999	2.79134	0.00524899	0.0112176	20.639	17.7085	55.4759	48.0326	Host
FLT3LG	4.51527	-0.315005	1.52062	-0.207156	0.835888	0.879353	5.84123	3.44332	1.3869	7.38963	Host
FMO2	0	NA	NA	NA	NA	NA	0	0	0	0	Host
FMO5	10.7215	1.98651	0.963944	2.06082	0.0393205	0.0697524	6.23065	2.45951	19.4166	14.7793	Host
FRZB	1.04668	2.66641	3.3311	0.80046	0.423444	NA	0	0.491902	0	3.69482	Host
ADAM2	0	NA	NA	NA	NA	NA	0	0	0	0	Host
FYB1	270.842	-3.11713	0.285704	-10.9104	1.02852e-27	1.31231e-26	498.062	485.016	70.7317	29.5585	Host
FZD2	1967.61	0.18308	0.121071	1.51217	0.130489	0.198734	1831.03	1841.19	1900.05	2298.18	Host
XRCC6	9093.81	0.0586303	0.0956419	0.613019	0.539864	0.636383	8443.7	9374.18	9246.44	9310.94	Host
GABBR1	18.1467	-1.83085	0.827217	-2.21326	0.0268796	0.0495718	26.8697	30.006	8.32138	7.38963	Host
B4GALNT1	744.779	-0.041709	0.145628	-0.286407	0.774566	0.832568	716.914	790.979	710.091	761.132	Host
GALR1	0	NA	NA	NA	NA	NA	0	0	0	0	Host
GAS8	267.957	-0.890976	0.216552	-4.11438	3.88222e-05	0.00011246	336.455	361.548	192.779	181.046	Host
GATM	145.583	-0.265657	0.272496	-0.974901	0.329609	0.430156	156.156	162.328	134.529	129.319	Host
NIPSNAP2	1298.83	-0.516581	0.123057	-4.1979	2.69398e-05	7.93907e-05	1503.92	1559.33	1101.2	1030.85	Host
GBX2	46.2795	-0.176267	0.467043	-0.37741	0.705869	0.777838	52.9605	45.7469	45.7676	40.643	Host
GCKR	3.23491	-1.52929	1.87812	-0.814265	0.415493	0.517442	6.23065	3.93522	2.77379	0	Host
BLOC1S1	919.245	-0.333059	0.135029	-2.46657	0.0136414	0.026877	1017.93	1026.11	779.436	853.503	Host
GCNT1	30.2946	-1.03988	0.598737	-1.73679	0.0824248	0.1344	42.0569	39.8441	20.8034	18.4741	Host
GDF1	0	NA	NA	NA	NA	NA	0	0	0	0	Host
GDI1	1262.89	0.961047	0.121193	7.92989	2.19348e-15	1.49782e-14	843.084	867.715	1611.57	1729.17	Host
GDI2	8025.87	0.439618	0.095043	4.62546	3.73762e-06	1.21444e-05	6669.52	6965.33	9641.7	8826.92	Host
GFRA2	13.5342	0.88112	0.851259	1.03508	0.300632	0.399567	6.23065	12.7895	16.6428	18.4741	Host
GFRA3	0.245951	-0.22648	4.882	-0.0463907	0.962999	NA	0	0.983804	0	0	Host
B4GALT1	4061.47	0.151308	0.0963716	1.57005	0.116404	0.180676	3901.55	3795.03	4263.32	4285.99	Host
GCLC	2128.36	2.70224	0.108143	24.9875	8.35232e-138	1.51441e-135	566.599	566.179	3615.64	3765.02	Host
GMDS	227.322	0.446371	0.222603	2.00524	0.0449378	0.0784149	189.256	192.826	242.707	284.501	Host
GP2	0	NA	NA	NA	NA	NA	0	0	0	0	Host
GPLD1	35.1182	-2.79902	0.700006	-3.99856	6.37292e-05	0.000180363	53.7393	66.4068	5.54759	14.7793	Host
CXCR3	0	NA	NA	NA	NA	NA	0	0	0	0	Host
GPR32	0	NA	NA	NA	NA	NA	0	0	0	0	Host
MLNR	8.08668	0.197146	1.08223	0.182167	0.855452	0.894192	9.34597	5.90283	9.70828	7.38963	Host
GPR39	236.871	0.557439	0.222545	2.50483	0.0122509	0.0243851	183.804	203.156	309.278	251.247	Host
GPX5	0	NA	NA	NA	NA	NA	0	0	0	0	Host
GRID2	0.440659	-1.08056	4.35015	-0.248395	0.803828	NA	0.778831	0.983804	0	0	Host
CXCL1	77.8473	-0.690683	0.384502	-1.7963	0.0724462	0.119946	84.1137	105.759	51.3152	70.2015	Host
GSTA4	145.974	0.211305	0.275748	0.766295	0.443501	0.545859	121.498	150.03	160.88	151.487	Host
GTF2B	421.593	0.459853	0.174281	2.63857	0.0083256	0.0171336	355.536	358.597	521.473	450.768	Host
GTF2H2	11.6311	-1.15354	0.986492	-1.16934	0.242267	0.334983	12.4613	20.6599	9.70828	3.69482	Host
GTF2H3	549.62	0.0431904	0.157083	0.274954	0.783352	0.839719	545.182	540.6	576.949	535.748	Host
GTF2H4	259.027	0.984765	0.213491	4.61267	3.97535e-06	1.28472e-05	189.645	158.884	355.045	332.533	Host
BRF1	350.431	0.278975	0.184926	1.50858	0.131407	0.199999	324.772	309.898	393.879	373.176	Host
GTF3C1	2452.75	1.12094	0.104591	10.7174	8.43536e-27	1.02685e-25	1584.53	1504.24	3334.1	3388.15	Host
GUCY2F	0	NA	NA	NA	NA	NA	0	0	0	0	Host
HCRT	0.923704	4.24648	3.69338	1.14976	0.250244	NA	0	0	0	3.69482	Host
HCRTR1	0	NA	NA	NA	NA	NA	0	0	0	0	Host
HDAC2	1656.9	2.87122	0.12888	22.2783	5.99898e-110	7.12638e-108	422.905	376.305	3160.74	2667.66	Host
HGFAC	0.881318	-2.08058	3.27221	-0.635833	0.524885	NA	1.55766	1.96761	0	0	Host
HIF1A	5658.12	0.212262	0.115996	1.8299	0.0672645	0.112298	5438.19	5064.62	6738.93	5390.74	Host
SLC29A2	82.9062	2.53473	0.376572	6.73107	1.68422e-11	8.84812e-11	18.3025	30.9898	145.624	136.708	Host
HNRNPL	7411.11	1.5888	0.105906	15.0019	7.13363e-51	2.14164e-49	4016.82	3377.4	11032.8	11217.5	Host
PRMT1	6250.08	0.231635	0.106699	2.17093	0.0299367	0.0545744	5501.66	5983.01	6236.87	7278.79	Host
HSBP1	2433.02	-0.622053	0.116736	-5.32871	9.89126e-08	3.7497e-07	2775.75	3134.4	2015.16	1806.77	Host
DNAJA1	12050.5	0.673019	0.0890923	7.55417	4.21531e-14	2.62599e-13	9351.42	9233.99	15214.3	14402.4	Host
HSPB1	9653.18	1.42985	0.110285	12.965	1.9317e-38	3.80812e-37	5248.93	5192.03	12594.4	15577.3	Host
HSPB2	0	NA	NA	NA	NA	NA	0	0	0	0	Host
NDST1	564.574	-0.873016	0.166858	-5.23208	1.67617e-07	6.22913e-07	701.337	751.135	366.141	439.683	Host
ICAM4	0	NA	NA	NA	NA	NA	0	0	0	0	Host
MRPL58	1448.39	0.00845882	0.117705	0.0718646	0.94271	0.958853	1411.63	1479.15	1472.88	1429.89	Host
ID4	43.7843	0.910088	0.46995	1.93656	0.0527986	0.0906171	33.4897	27.0546	55.4759	59.1171	Host
IFIT2	24.5589	-0.760924	0.660854	-1.15142	0.249558	0.343994	26.8697	33.9412	15.2559	22.1689	Host
IFIT1	50.1964	-1.78122	0.515832	-3.4531	0.000554182	0.00139278	67.7583	90.51	27.7379	14.7793	Host
IFIT3	48.4805	0.0371153	0.455616	0.0814617	0.935075	0.953268	42.8357	53.1254	49.9283	48.0326	Host
IFRD1	766.118	-0.957446	0.155848	-6.14345	8.07505e-10	3.69068e-09	1102.05	921.825	527.021	513.579	Host
IGBP1	1031.4	-0.914014	0.131778	-6.93603	4.03275e-12	2.20872e-11	1327.91	1368.47	719.799	709.405	Host
IGFBP4	19711.6	0.106584	0.105118	1.01395	0.310606	0.410015	18797.1	19150.7	18485.9	22412.8	Host
IGFBP7	1691.61	0.289849	0.128126	2.26222	0.0236838	0.0442286	1426.43	1607.54	1700.34	2032.15	Host
CCN1	1752.67	1.14696	0.114545	10.0133	1.333e-23	1.3958e-22	1091.53	1083.66	2289.77	2545.73	Host
IGSF1	5.95713	-0.227722	1.272	-0.179027	0.857916	0.89636	7.78831	5.41092	6.93448	3.69482	Host
IKBKB	503.787	-0.50654	0.166015	-3.05116	0.00227959	0.00518191	572.83	612.418	427.164	402.735	Host
CXCR2	0.592675	1.06433	3.94344	0.269898	0.787239	NA	0	0.983804	1.3869	0	Host
IL10RA	1.37322	-2.71739	2.78723	-0.974943	0.329588	0.430156	1.55766	3.93522	0	0	Host
IL13RA1	1242.77	0.564813	0.130168	4.3391	1.43067e-05	4.36261e-05	1080.63	925.76	1508.94	1455.76	Host
TNFRSF9	55.81	0.791009	0.427042	1.8523	0.0639833	0.107418	35.0474	47.7145	77.6662	62.8119	Host
IL18	836.103	2.49912	0.176044	14.196	9.69302e-46	2.40234e-44	294.787	209.55	1583.84	1256.24	Host
IMPG1	0	NA	NA	NA	NA	NA	0	0	0	0	Host
ING2	94.2235	0.281179	0.329607	0.853074	0.393618	0.496582	88.7867	80.1801	97.0828	110.844	Host
CXCL10	0	NA	NA	NA	NA	NA	0	0	0	0	Host
INPPL1	1154.17	-1.25011	0.132864	-9.40894	5.01143e-21	4.69459e-20	1655.41	1604.58	721.186	635.508	Host
EIF3E	8002.77	0.521184	0.0966547	5.39223	6.9589e-08	2.67039e-07	6325.28	6829.08	9808.13	9048.6	Host
IRAK1	4135.75	-3.32534	0.11573	-28.7335	1.45612e-181	5.14496e-179	7116.57	7927	753.085	746.353	Host
IRAK2	286.009	-0.0240464	0.210541	-0.114213	0.909069	0.93464	260.908	314.325	273.219	295.585	Host
IRF3	1182	-0.230052	0.132825	-1.73199	0.0832753	0.135626	1250.41	1289.77	994.405	1193.43	Host
IRF7	42.165	0.395455	0.48508	0.815237	0.414937	0.516936	33.1003	40.8279	54.089	40.643	Host
MPPED2	0	NA	NA	NA	NA	NA	0	0	0	0	Host
TEX28	0	NA	NA	NA	NA	NA	0	0	0	0	Host
AARS1	5196.01	0.375358	0.102005	3.6798	0.000233421	0.000613259	4253.58	4790.64	5743.14	5996.69	Host
ABCA2	422.197	-0.595541	0.177772	-3.35003	0.00080803	0.00197633	519.87	493.378	324.534	351.008	Host
ACAA1	767.108	-0.855852	0.146952	-5.82404	5.74425e-09	2.42511e-08	952.121	1028.57	563.08	524.664	Host
ACADL	1.6687	-1.3583	2.41978	-0.561331	0.574572	0.668238	2.33649	2.95141	1.3869	0	Host
ACADSB	342.62	0.456392	0.188731	2.41822	0.0155968	0.030335	304.912	274.481	410.521	380.566	Host
ACP2	534.299	0.894574	0.171468	5.21714	1.81707e-07	6.73822e-07	403.824	338.429	633.812	761.132	Host
ACP5	0.245951	-0.22648	4.882	-0.0463907	0.962999	NA	0	0.983804	0	0	Host
ACRV1	0.440659	-1.08056	4.35015	-0.248395	0.803828	NA	0.778831	0.983804	0	0	Host
ACTA2	96.5813	1.64182	0.321542	5.10608	3.28909e-07	1.18586e-06	49.0663	44.7631	148.398	144.098	Host
ACTG1	65228.1	2.4174	0.12564	19.2408	1.68673e-82	1.2043e-80	23763.7	17373	106799	112976	Host
ACTG2	115.321	8.03175	0.785866	10.2203	1.60899e-24	1.76809e-23	1.55766	0	190.005	269.722	Host
ACVR2A	186.748	0.384632	0.262568	1.46489	0.142952	0.215311	174.069	144.619	173.362	254.942	Host
ADD2	568.232	0.430809	0.156235	2.75745	0.00582546	0.0123367	501.957	469.275	680.966	620.729	Host
PARP1	2859.4	1.38815	0.107465	12.9172	3.59985e-38	6.9966e-37	1488.35	1673.94	4126.02	4149.28	Host
GRK2	853.55	-1.88079	0.152557	-12.3284	6.36678e-35	1.09258e-33	1391.38	1285.83	345.337	391.651	Host
AHNAK	12200.6	-0.202735	0.114353	-1.77289	0.0762476	0.125471	12905.6	13230.7	12701.2	9964.92	Host
AHR	1633.39	0.150504	0.122839	1.22522	0.220493	0.309787	1655.02	1446.19	1780.78	1651.58	Host
AHSG	3.38351	-1.60431	1.84565	-0.869241	0.384716	0.487663	5.84123	4.91902	2.77379	0	Host
AIF1	0	NA	NA	NA	NA	NA	0	0	0	0	Host
AK2	2048.22	-0.0499545	0.108257	-0.461443	0.64448	0.726993	2062.73	2107.31	2038.74	1984.12	Host
AKT2	2324.67	-1.56377	0.115367	-13.5547	7.42739e-42	1.63237e-40	3472.42	3460.04	1102.58	1263.63	Host
ALCAM	3421.66	0.450797	0.112423	4.00984	6.076e-05	0.000172314	3061.19	2731.53	4217.55	3676.34	Host
AKR1B1	16759.9	0.304353	0.0924948	3.29049	0.00100013	0.00240773	15064.9	14919.4	17576.1	19479.1	Host
ALOX5AP	4.65766	-1.46874	1.57544	-0.932278	0.351193	0.453768	8.56714	5.90283	4.16069	0	Host
ALPI	0.194708	0.0798076	4.9047	0.0162717	0.987018	NA	0.778831	0	0	0	Host
ALPP	3.00093	0.023761	1.79847	0.0132118	0.989459	0.993207	3.50474	2.95141	5.54759	0	Host
AMBP	152.554	0.204015	0.27141	0.751686	0.45224	0.554338	127.728	153.965	151.172	177.351	Host
AMD1	1231.02	0.560062	0.154262	3.63059	0.000282775	0.000734106	1147.61	838.201	1404.93	1533.35	Host
AMPH	1.27043	4.89904	3.03946	1.61181	0.107003	0.167919	0	0	1.3869	3.69482	Host
SLC25A6	6834.28	0.449982	0.0939996	4.78706	1.69243e-06	5.69657e-06	5831.11	5714.43	7600.19	8191.41	Host
AOAH	0.245951	-0.22648	4.882	-0.0463907	0.962999	NA	0	0.983804	0	0	Host
APOF	0	NA	NA	NA	NA	NA	0	0	0	0	Host
APCS	0	NA	NA	NA	NA	NA	0	0	0	0	Host
APEH	1147.58	0.597114	0.122979	4.85542	1.2013e-06	4.10665e-06	906.949	917.889	1357.77	1407.72	Host
APEX1	3957.16	-0.011456	0.102213	-0.112079	0.910761	0.93589	3774.21	4172.81	3954.04	3927.59	Host
APOA2	0	NA	NA	NA	NA	NA	0	0	0	0	Host
APOBEC1	0	NA	NA	NA	NA	NA	0	0	0	0	Host
APOC1	1000.63	0.295046	0.153015	1.92822	0.0538278	0.0921082	823.224	984.788	1230.18	964.347	Host
APOC4	0	NA	NA	NA	NA	NA	0	0	0	0	Host
APOD	17.3278	4.38035	0.896722	4.88485	1.03509e-06	3.56411e-06	0.778831	2.45951	29.1248	36.9482	Host
KLK3	0	NA	NA	NA	NA	NA	0	0	0	0	Host
SHROOM2	11.309	0.571575	0.929203	0.615124	0.538473	0.63507	12.0719	5.90283	12.4821	14.7793	Host
AQP4	4.86233	-0.0779361	1.43512	-0.0543064	0.956691	0.969282	2.33649	7.87043	5.54759	3.69482	Host
AQP5	0	NA	NA	NA	NA	NA	0	0	0	0	Host
AQP6	0	NA	NA	NA	NA	NA	0	0	0	0	Host
ARAF	860.823	-0.411181	0.136911	-3.00327	0.00267095	0.00600125	961.077	1004.96	741.99	735.268	Host
ARCN1	2272.53	0.166811	0.106516	1.56606	0.117334	0.181895	2116.47	2170.76	2460.35	2342.51	Host
TRIM23	370.738	0.234935	0.186897	1.25703	0.208742	0.296299	313.869	366.467	392.492	410.125	Host
AREG	2213.91	0.210744	0.109615	1.92259	0.0545317	0.0932201	1973.95	2126.98	2316.12	2438.58	Host
ARF1	5163.01	0.345987	0.10369	3.33676	0.000847606	0.00206543	4444.01	4636.67	5382.55	6188.82	Host
ARF3	1802.86	0.690136	0.116271	5.93557	2.92828e-09	1.26534e-08	1315.06	1439.31	2133.05	2324.04	Host
ARF4	1975.5	1.59889	0.110705	14.4428	2.78386e-47	7.34896e-46	990.673	974.458	3095.55	2841.31	Host
ARL4D	164.022	0.223406	0.253856	0.880052	0.378831	0.48196	151.093	151.506	176.136	177.351	Host
ARF5	1438.09	0.377548	0.126304	2.98919	0.00279714	0.00626538	1181.49	1312.89	1521.43	1736.56	Host
ARF6	1167.07	2.45062	0.124933	19.6155	1.14074e-85	8.93149e-84	350.863	370.402	1933.33	2013.67	Host
RHOA	5699.94	1.60609	0.0921785	17.4237	5.45807e-68	2.73499e-66	2813.14	2825.98	8673.65	8486.99	Host
RHOG	615.976	0.953539	0.15067	6.32864	2.47332e-10	1.18465e-09	415.506	420.084	771.114	857.197	Host
ARHGAP4	9.60538	-1.27798	1.07192	-1.19223	0.233169	0.324389	14.019	13.7733	6.93448	3.69482	Host
ARL2	1767.18	0.341444	0.110801	3.08159	0.00205901	0.00471238	1556.49	1563.76	2001.29	1947.17	Host
ARNT	441.412	0.30105	0.172136	1.74891	0.0803067	0.13135	377.733	416.149	506.217	465.547	Host
ARSD	328.433	1.12147	0.188119	5.96152	2.4991e-09	1.08704e-08	200.16	212.994	442.42	458.157	Host
ARVCF	28.2896	0.14918	0.619936	0.240637	0.809836	0.859617	18.6919	33.9412	23.5772	36.9482	Host
ASGR1	8.95606	0.150494	1.03083	0.145993	0.883927	0.915966	7.00948	10.3299	11.0952	7.38963	Host
ASIP	0	NA	NA	NA	NA	NA	0	0	0	0	Host
ASNS	1036.96	1.47036	0.126868	11.5897	4.64617e-31	6.6971e-30	563.874	535.19	1511.72	1537.04	Host
ATF3	92.6034	-1.32381	0.363456	-3.64229	0.000270222	0.000703906	141.747	121.008	48.5414	59.1171	Host
ATP12A	0	NA	NA	NA	NA	NA	0	0	0	0	Host
ATP1B1	7486.32	0.39565	0.0918921	4.30559	1.66538e-05	5.0426e-05	6644.6	6287.99	8529.41	8483.3	Host
ATP1B2	0.317683	-0.612118	4.85938	-0.125966	0.899759	NA	0.778831	0.491902	0	0	Host
ATP1B3	3303.12	1.7545	0.10276	17.0737	2.32794e-65	1.06575e-63	1546.76	1477.67	5303.49	4884.55	Host
FXYD2	566.842	-0.435279	0.166029	-2.62171	0.00874908	0.0179248	636.305	676.365	529.794	424.904	Host
ATP2B4	453.267	0.51048	0.166703	3.06221	0.00219706	0.00500836	379.68	366.467	520.086	546.833	Host
ATP5F1B	24079.1	0.0259733	0.0859757	0.302101	0.762575	0.822824	23391	24334.9	24363.6	24226.9	Host
ATP5F1D	1259.34	1.44986	0.120232	12.0588	1.7429e-33	2.77334e-32	690.434	658.657	1833.48	1854.8	Host
ATP5PB	2364.37	0.961451	0.106635	9.01624	1.94652e-19	1.67435e-18	1574.8	1639.02	3228.69	3014.97	Host
ATP5MC3	4433.99	0.706005	0.0964118	7.32281	2.4283e-13	1.44295e-12	3440.87	3303.12	5608.61	5383.35	Host
ATP6V1A	1304	0.852099	0.118887	7.16727	7.65065e-13	4.4278e-12	917.852	943.468	1703.11	1651.58	Host
ATP6V1B1	9.50226	-1.35305	1.15374	-1.17275	0.240895	0.333387	13.2401	12.2976	1.3869	11.0844	Host
ATP6V1B2	1459.39	0.149242	0.117744	1.26751	0.204973	0.292031	1419.42	1345.35	1506.17	1566.6	Host
ATP6V0C	2266.64	4.6898	0.130141	36.0362	0.0000000000000000000000000000000000000000000000000000000000000000000000000000000000000000000000000000000000000000000000000000000000000000000000000000000000000000000000000000000000000000000000000000000000000000000000000000000000000000000000000000000000000000000000000000000000000000000226677304089783	0.0000000000000000000000000000000000000000000000000000000000000000000000000000000000000000000000000000000000000000000000000000000000000000000000000000000000000000000000000000000000000000000000000000000000000000000000000000000000000000000000000000000000000000000000000000000000000000223115232168372	181.468	154.949	4030.32	4699.81	Host
ATP6V1C1	1346.66	-0.414292	0.130342	-3.1785	0.00148039	0.00347054	1550.26	1541.13	1260.69	1034.55	Host
ATP6V1E1	1290.42	1.41323	0.133826	10.5602	4.55518e-26	5.33548e-25	662.396	753.102	2031.8	1714.39	Host
ATP5PO	2494.48	-0.116701	0.103909	-1.1231	0.261393	0.356987	2613.76	2577.08	2396.56	2390.55	Host
AUH	149.064	0.18012	0.270141	0.666764	0.504923	0.605345	148.757	132.814	170.588	144.098	Host
AZU1	0	NA	NA	NA	NA	NA	0	0	0	0	Host
BAAT	152.167	0.314416	0.269301	1.16753	0.242998	0.335791	122.276	149.538	170.588	166.267	Host
ADGRB1	8.66567	-0.797676	1.08972	-0.732	0.464168	0.56644	10.9036	10.8218	5.54759	7.38963	Host
ADGRB3	0	NA	NA	NA	NA	NA	0	0	0	0	Host
BCL6	134.501	0.743811	0.278525	2.67054	0.007573	0.0157257	93.4597	107.235	163.654	173.656	Host
BCL7B	676.389	-1.35433	0.158359	-8.55227	1.20695e-17	9.31751e-17	920.968	1022.17	374.462	387.956	Host
BDNF	396.473	-0.840801	0.18722	-4.49098	7.08964e-06	2.22845e-05	509.355	501.74	260.737	314.059	Host
CFB	47.6316	0.0412807	0.454343	0.0908581	0.927605	0.947757	46.7299	47.2226	48.5414	48.0326	Host
BGN	0.346724	3.64755	4.96395	0.734808	0.462457	NA	0	0	1.3869	0	Host
CEACAM1	43.3409	0.865349	0.478032	1.81023	0.0702594	0.116788	26.0908	35.9089	59.6365	51.7274	Host
BHMT	0	NA	NA	NA	NA	NA	0	0	0	0	Host
BICD1	279.014	0.051948	0.203277	0.255553	0.798296	0.852027	271.812	274.973	277.379	291.89	Host
BLK	0	NA	NA	NA	NA	NA	0	0	0	0	Host
CXCR5	0.389415	-0.912279	4.84546	-0.188275	0.850661	NA	1.55766	0	0	0	Host
BNC1	6.36224	-0.443927	1.30215	-0.340919	0.733165	0.800238	9.34597	6.39473	9.70828	0	Host
BMP6	54.9632	-0.964436	0.446883	-2.15814	0.0309172	0.0561612	69.7054	75.7529	37.4462	36.9482	Host
BMP7	15.7252	0.067872	0.799607	0.0848817	0.932355	0.951059	16.3554	13.2814	11.0952	22.1689	Host
BMP8B	43.1197	-0.668814	0.500588	-1.33606	0.18153	0.263981	54.9076	49.1902	27.7379	40.643	Host
POLR3D	743.475	-0.0537648	0.171673	-0.313181	0.754143	0.816347	637.473	879.029	740.603	716.794	Host
BPGM	234.865	-1.41413	0.23898	-5.91738	3.27102e-09	1.4077e-08	359.43	322.196	124.821	133.013	Host
BPI	0	NA	NA	NA	NA	NA	0	0	0	0	Host
BRS3	0.245951	-0.22648	4.882	-0.0463907	0.962999	NA	0	0.983804	0	0	Host
BSG	11232.9	1.50722	0.0951044	15.848	1.45051e-56	4.99701e-55	5950.27	5735.09	15733	17513.4	Host
BTC	33.5383	-0.00788153	0.548209	-0.0143769	0.988529	0.992635	28.8167	37.8765	30.5117	36.9482	Host
KLF5	991.177	1.21306	0.135282	8.9669	3.04981e-19	2.59742e-18	639.81	553.39	1367.48	1404.03	Host
BTG1	427.703	3.08987	0.195728	15.7866	3.84961e-56	1.30338e-54	104.753	74.2772	766.954	764.827	Host
BTN1A1	0.194708	0.0798076	4.9047	0.0162717	0.987018	NA	0.778831	0	0	0	Host
C1R	370.563	0.617188	0.21018	2.93648	0.00331963	0.00733672	239.49	346.791	456.289	439.683	Host
C1S	1133.99	-0.132029	0.12779	-1.03317	0.301524	0.40052	1138.65	1229.76	1055.43	1112.14	Host
C5	1433.49	0.25482	0.130642	1.95052	0.0511146	0.0879131	1261.32	1365.03	1707.27	1400.34	Host
C5AR1	16.0089	1.39439	0.875393	1.59287	0.111189	0.173579	6.62006	9.83804	6.93448	40.643	Host
C9	0	NA	NA	NA	NA	NA	0	0	0	0	Host
CA5A	0	NA	NA	NA	NA	NA	0	0	0	0	Host
CALB2	75.8472	0.649584	0.359773	1.80554	0.0709908	0.11789	61.5276	56.5687	92.9221	92.3704	Host
CALCA	0.245951	-0.22648	4.882	-0.0463907	0.962999	NA	0	0.983804	0	0	Host
CALCR	0.346724	3.64755	4.96395	0.734808	0.462457	NA	0	0	1.3869	0	Host
CALM2	12049.5	3.41996	0.0975583	35.0556	0.0000000000000000000000000000000000000000000000000000000000000000000000000000000000000000000000000000000000000000000000000000000000000000000000000000000000000000000000000000000000000000000000000000000000000000000000000000000000000000000000000000000000000000000000000000320868027274593	0.0000000000000000000000000000000000000000000000000000000000000000000000000000000000000000000000000000000000000000000000000000000000000000000000000000000000000000000000000000000000000000000000000000000000000000000000000000000000000000000000000000000000000000000000000276347588490243	2045.99	2075.34	23441.3	20635.5	Host
CAMK4	0.923704	4.24648	3.69338	1.14976	0.250244	NA	0	0	0	3.69482	Host
CAMLG	518.273	-0.47154	0.168037	-2.80617	0.00501338	0.0107466	612.161	584.872	399.426	476.631	Host
CANX	22430	0.79185	0.0918235	8.6236	6.48789e-18	5.10001e-17	15624.9	17227.9	28864.1	28003	Host
CAPG	1155.2	-0.301467	0.125058	-2.41062	0.0159256	0.0309048	1251.97	1300.1	1041.56	1027.16	Host
CAPN2	7343.36	0.23943	0.105885	2.26122	0.0237457	0.0443262	6204.95	7259.98	7676.47	8232.05	Host
CAPNS1	7511.24	3.16147	0.442149	7.15024	8.6628e-13	4.99889e-12	1972.39	1047.75	13867.6	13157.2	Host
CAST	3556.52	0.864441	0.104929	8.23838	1.7456e-16	1.27474e-15	2640.24	2408.84	4776.47	4400.53	Host
CAT	1230.62	0.170138	0.122507	1.3888	0.164894	0.243224	1150.72	1170.24	1345.29	1256.24	Host
CAV1	5137.94	0.972506	0.0954053	10.1934	2.1217e-24	2.32039e-23	3562.37	3378.38	6934.48	6676.53	Host
RUNX1	61.623	0.823945	0.404937	2.03475	0.0418761	0.0736506	51.0134	38.3684	83.2138	73.8963	Host
SERPINA6	55.6478	0.665765	0.425417	1.56497	0.11759	0.182193	43.6145	40.8279	56.8628	81.286	Host
CBR1	3943.22	-0.0581114	0.103544	-0.561222	0.574646	0.668238	3959.97	4072.46	3639.22	4101.25	Host
CCND2	0	NA	NA	NA	NA	NA	0	0	0	0	Host
CCND3	3456.8	0.931606	0.114956	8.10402	5.31713e-16	3.76516e-15	2419.44	2324.24	4095.51	4988	Host
CCNF	1159.84	-0.416872	0.125317	-3.32654	0.000879302	0.00213625	1329.46	1319.28	970.828	1019.77	Host
CCT6A	12008.6	0.757845	0.0993353	7.62916	2.36296e-14	1.49846e-13	9024.7	8838.5	16186.5	13984.9	Host
CD1A	0	NA	NA	NA	NA	NA	0	0	0	0	Host
CD1B	0	NA	NA	NA	NA	NA	0	0	0	0	Host
CD1C	0	NA	NA	NA	NA	NA	0	0	0	0	Host
CD2	0	NA	NA	NA	NA	NA	0	0	0	0	Host
CD8A	0.122976	0.804867	4.97809	0.161682	0.871556	NA	0	0.491902	0	0	Host
CD9	3163.72	2.70194	0.118915	22.7217	2.73493e-114	3.45755e-112	919.799	762.448	5205.02	5767.61	Host
CD19	0	NA	NA	NA	NA	NA	0	0	0	0	Host
CD22	8.1109	-1.25424	1.1609	-1.08041	0.279961	0.377297	10.9036	12.2976	5.54759	3.69482	Host
CD33	0.982091	-0.317981	2.9378	-0.108238	0.913807	NA	1.55766	0.983804	1.3869	0	Host
CD37	0	NA	NA	NA	NA	NA	0	0	0	0	Host
CD38	415.003	0.925991	0.173479	5.33778	9.40927e-08	3.57386e-07	276.485	298.093	564.467	520.969	Host
ENTPD1	1.4313	0.178345	2.79652	0.0637739	0.94915	0.963555	0	2.95141	2.77379	0	Host
CD47	795.038	1.03387	0.144881	7.13598	9.60981e-13	5.50159e-12	562.316	482.556	1097.04	1038.24	Host
CD48	0	NA	NA	NA	NA	NA	0	0	0	0	Host
CD58	365.173	0.864665	0.18493	4.67563	2.93046e-06	9.61698e-06	241.048	277.925	479.866	461.852	Host
CD63	11001.3	-0.40943	0.110317	-3.71138	0.000206134	0.000545578	12493.2	12586.8	8439.26	10485.9	Host
CD69	0	NA	NA	NA	NA	NA	0	0	0	0	Host
CD72	0	NA	NA	NA	NA	NA	0	0	0	0	Host
CD79A	6.18366	0.555623	1.24291	0.447035	0.65485	0.735896	5.0624	4.42712	4.16069	11.0844	Host
CDA	68.084	1.7636	0.384585	4.58571	4.52454e-06	1.45605e-05	29.2062	31.9736	92.9221	118.234	Host
CDK1	4417.75	0.405346	0.0981848	4.1284	3.65294e-05	0.000106242	3736.83	3873.24	5213.34	4847.6	Host
SEPTIN7	2292.65	2.92181	0.298191	9.79844	1.14339e-22	1.15175e-21	644.872	424.02	4203.68	3898.03	Host
CDC25A	243.187	-0.412907	0.22063	-1.87149	0.0612776	0.103367	278.821	279.892	221.903	192.13	Host
CDC25C	373.989	0.0927855	0.19506	0.475676	0.634305	0.718795	369.555	362.532	442.42	321.449	Host
CDC42	4768.02	0.663656	0.103285	6.42551	1.31425e-10	6.44268e-10	3661.67	3730.59	6241.03	5438.77	Host
CDH2	1061.86	0.801877	0.126093	6.35939	2.02561e-10	9.79401e-10	780.389	770.811	1388.28	1307.96	Host
CDH3	3.13384	0.0488119	1.7111	0.0285265	0.977242	0.984314	3.11532	2.95141	2.77379	3.69482	Host
CDH4	140.394	1.94988	0.299104	6.51906	7.07476e-11	3.53995e-10	70.4842	44.2712	217.743	229.079	Host
CDH5	7.82503	0.369334	1.12379	0.328651	0.742419	0.807404	9.34597	3.93522	6.93448	11.0844	Host
CDH8	0.389415	-0.912279	4.84546	-0.188275	0.850661	NA	1.55766	0	0	0	Host
CDH11	5.02289	2.15243	1.37539	1.56496	0.117593	0.182193	1.94708	1.96761	12.4821	3.69482	Host
CDK2	954.727	0.034166	0.132399	0.258053	0.796366	0.850362	938.491	942.976	925.06	1012.38	Host
CDK7	979.685	0.361697	0.132484	2.73013	0.00633099	0.0133294	887.867	831.807	1149.74	1049.33	Host
CDKN2D	42.7463	-0.331224	0.496648	-0.666919	0.504824	0.605345	55.297	40.8279	41.6069	33.2533	Host
CDO1	0	NA	NA	NA	NA	NA	0	0	0	0	Host
CDR2	425.722	0.676772	0.18095	3.74012	0.000183935	0.000490636	348.527	311.866	576.949	465.547	Host
CD52	0	NA	NA	NA	NA	NA	0	0	0	0	Host
CDX1	0	NA	NA	NA	NA	NA	0	0	0	0	Host
CEBPE	0	NA	NA	NA	NA	NA	0	0	0	0	Host
CEBPG	854.094	-1.15832	0.141369	-8.19358	2.53563e-16	1.8361e-15	1190.05	1166.79	520.086	539.443	Host
CEL	4.19276	-2.43149	1.88359	-1.29088	0.196745	0.282147	10.1248	2.95141	0	3.69482	Host
CENPA	595.557	0.149107	0.152469	0.977952	0.328098	0.428915	553.359	578.477	640.746	609.645	Host
CENPB	2805.24	-2.32826	0.112698	-20.6593	8.05126e-95	7.2514e-93	4523.45	4834.41	931.994	931.094	Host
CENPC	190.965	0.507742	0.237813	2.13505	0.0327573	0.0592072	160.829	152.982	213.582	236.468	Host
CENPE	1278.21	0.824349	0.157177	5.24473	1.56515e-07	5.83206e-07	781.946	1069.89	1768.29	1492.71	Host
CTSC	1872.25	0.825609	0.109568	7.53516	4.87739e-14	3.02069e-13	1356.33	1341.91	2341.08	2449.66	Host
CEACAM3	0.346724	3.64755	4.96395	0.734808	0.462457	NA	0	0	1.3869	0	Host
CEACAM8	0.693448	4.31053	4.04679	1.06517	0.286797	NA	0	0	2.77379	0	Host
CEACAM4	0.245951	-0.22648	4.882	-0.0463907	0.962999	NA	0	0.983804	0	0	Host
AKR1C4	15.7922	0.874835	0.764963	1.14363	0.252777	0.347424	11.6825	10.8218	22.1903	18.4741	Host
CHGB	75.1764	3.26548	0.396907	8.22731	1.9146e-16	1.39446e-15	13.2401	15.7409	160.88	110.844	Host
CHN1	292.103	-2.35869	0.244789	-9.63561	5.65548e-22	5.53891e-21	484.043	503.216	110.952	70.2015	Host
CKB	579.023	2.29006	0.180609	12.6797	7.66648e-37	1.41614e-35	217.683	171.674	840.459	1086.28	Host
CKM	0	NA	NA	NA	NA	NA	0	0	0	0	Host
CKS1B	3242.96	0.431302	0.104733	4.11812	3.81981e-05	0.000110768	2901.53	2619.38	3682.21	3768.71	Host
CKS2	4768.77	0.189148	0.0991842	1.90704	0.0565154	0.0961341	4282.79	4636.67	5211.96	4943.66	Host
CLC	0.194708	0.0798076	4.9047	0.0162717	0.987018	NA	0.778831	0	0	0	Host
CLCN3	832.534	-0.677875	0.148656	-4.56001	5.11511e-06	1.63382e-05	1089.58	952.323	604.687	683.541	Host
CLCN4	144.351	-0.953777	0.296419	-3.21767	0.00129238	0.00305419	169.785	207.091	85.9876	114.539	Host
CLU	17974.1	1.6384	0.0878501	18.65	1.2633e-77	7.87702e-76	8800.79	8674.2	26437	27984.5	Host
CLPS	0	NA	NA	NA	NA	NA	0	0	0	0	Host
CLTA	4836.03	-0.0958267	0.098237	-0.975465	0.32933	0.430156	5102.9	4880.65	4501.87	4858.68	Host
CMA1	0	NA	NA	NA	NA	NA	0	0	0	0	Host
CCR7	10.7648	0.825368	0.94286	0.875388	0.381363	0.484359	7.39889	8.85424	19.4166	7.38963	Host
CNN3	1875.44	-0.0391401	0.110437	-0.354411	0.723031	0.791875	1873.48	1930.72	1872.31	1825.24	Host
CNR2	0	NA	NA	NA	NA	NA	0	0	0	0	Host
CNTN1	6703.31	0.0417617	0.0986673	0.423257	0.672108	0.750295	6796.47	6428.18	7152.22	6436.37	Host
COL2A1	1.11841	1.8673	3.15218	0.592384	0.553593	NA	0.778831	0	0	3.69482	Host
COL4A1	1547.19	1.25369	0.128737	9.73843	2.0672e-22	2.05378e-21	825.171	1003.48	2158.01	2202.11	Host
COL4A2	3015.52	1.0826	0.102278	10.5849	3.50187e-26	4.1209e-25	2000.43	1866.77	4067.77	4127.11	Host
COL6A1	278.492	2.10587	0.203262	10.3604	3.75376e-25	4.24338e-24	103.974	105.267	435.485	469.242	Host
COL6A2	177.141	1.89602	0.280655	6.7557	1.42151e-11	7.51087e-11	58.0229	91.0019	245.481	314.059	Host
COL9A1	0.584123	-1.49613	4.29422	-0.348405	0.727536	NA	2.33649	0	0	0	Host
COL9A2	1.47399	-1.12867	2.53372	-0.445461	0.655987	0.736775	1.55766	2.95141	1.3869	0	Host
COL9A3	4.88933	-0.530948	1.48165	-0.35835	0.720081	0.789711	3.89415	6.88663	1.3869	7.38963	Host
COL11A1	40.1016	0.908409	0.495111	1.83476	0.0665415	0.111266	28.0379	26.5627	42.9938	62.8119	Host
COL15A1	4.99041	-1.75333	1.56582	-1.11976	0.262817	0.358435	7.00948	7.87043	1.3869	3.69482	Host
COL16A1	81.3847	-1.61511	0.400533	-4.03241	5.52073e-05	0.000157181	109.036	133.797	34.6724	48.0326	Host
COL19A1	0	NA	NA	NA	NA	NA	0	0	0	0	Host
SLC31A1	614.139	1.43719	0.154046	9.3296	1.0627e-20	9.77571e-20	309.975	354.17	916.739	875.671	Host
SLC31A2	18.0323	-0.749092	0.772885	-0.969216	0.332437	0.43319	20.639	26.0708	18.0297	7.38963	Host
COX4I1	6362.94	0.431288	0.0923527	4.67001	3.01187e-06	9.87004e-06	5308.9	5527.01	7240.99	7374.85	Host
COX5B	3628.78	-0.167553	0.0994437	-1.6849	0.0920069	0.147855	3925.7	3756.66	3474.18	3358.59	Host
COX6B1	6392.91	0.272285	0.0999035	2.72548	0.00642082	0.0135041	6099.41	5489.63	7217.41	6765.21	Host
COX7A1	0	NA	NA	NA	NA	NA	0	0	0	0	Host
COX7B	3281.47	0.308943	0.104853	2.94644	0.00321455	0.00712163	2965.79	2907.63	3834.77	3417.7	Host
COX7C	3069.48	3.11999	0.335157	9.30904	1.28991e-20	1.18028e-19	778.441	487.967	5783.36	5228.16	Host
CPA1	0	NA	NA	NA	NA	NA	0	0	0	0	Host
CPA2	0.635367	-1.61188	3.73534	-0.431522	0.666089	NA	1.55766	0.983804	0	0	Host
CPA3	0	NA	NA	NA	NA	NA	0	0	0	0	Host
CPB1	0	NA	NA	NA	NA	NA	0	0	0	0	Host
CPB2	0.932561	-2.15766	3.23478	-0.667019	0.50476	NA	0.778831	2.95141	0	0	Host
CPE	22.7478	0.457187	0.648509	0.704982	0.480821	0.582327	20.639	17.2166	23.5772	29.5585	Host
CPS1	1080.51	0.792591	0.153316	5.16965	2.34539e-07	8.5956e-07	683.814	903.132	1449.31	1285.8	Host
CPT1A	1227.85	2.44226	0.130072	18.7762	1.18253e-78	7.54408e-77	411.223	351.218	2076.18	2072.79	Host
CRABP2	24.6486	1.35593	0.615041	2.20462	0.0274806	0.0505651	13.6295	14.2652	37.4462	33.2533	Host
ATF2	690.802	-1.25482	0.153386	-8.1808	2.81965e-16	2.03855e-15	992.62	951.339	398.039	421.209	Host
CRHBP	0.194708	0.0798076	4.9047	0.0162717	0.987018	NA	0.778831	0	0	0	Host
CRHR2	0	NA	NA	NA	NA	NA	0	0	0	0	Host
HAPLN1	0	NA	NA	NA	NA	NA	0	0	0	0	Host
CRYBA4	0	NA	NA	NA	NA	NA	0	0	0	0	Host
CRYBB1	0	NA	NA	NA	NA	NA	0	0	0	0	Host
CRYZ	2305.18	0.0426301	0.116532	0.365823	0.714497	0.784899	2171.77	2382.28	2497.8	2168.86	Host
CSN1S1	0	NA	NA	NA	NA	NA	0	0	0	0	Host
CSN2	0	NA	NA	NA	NA	NA	0	0	0	0	Host
CSNK1A1	2492.82	-0.783874	0.108313	-7.23711	4.58361e-13	2.68091e-12	3075.6	3239.67	1886.18	1769.82	Host
CSNK1D	1048.53	0.837749	0.148197	5.65294	1.57725e-08	6.40381e-08	839.19	660.625	1271.78	1422.5	Host
CSNK2A2	981.638	1.02479	0.135665	7.55377	4.22837e-14	2.63294e-13	683.035	606.515	1255.14	1381.86	Host
CSPG4	2.79395	1.2435	1.78723	0.695769	0.486573	0.587898	2.33649	0.983804	4.16069	3.69482	Host
CST1	35.4253	1.10835	0.522215	2.1224	0.0338044	0.060916	24.9226	20.6599	55.4759	40.643	Host
CST4	1.11841	1.8673	3.15218	0.592384	0.553593	NA	0.778831	0	0	3.69482	Host
CST5	0	NA	NA	NA	NA	NA	0	0	0	0	Host
CCN2	411.108	2.67743	0.18495	14.4765	1.70578e-47	4.54656e-46	104.753	116.089	647.681	775.911	Host
CTH	47.4275	1.67951	0.456649	3.67791	0.000235157	0.000617584	23.3649	22.6275	84.6007	59.1171	Host
CTNNA1	4276.79	3.9086	0.102661	38.0729	0	0	553.749	514.53	8268.68	7770.2	Host
CTNNB1	5850.88	1.38787	0.0999031	13.8921	7.07142e-44	1.6544e-42	3423.74	3047.83	8589.05	8342.89	Host
CTPS1	2258.65	0.755493	0.105806	7.14034	9.31033e-13	5.34791e-12	1651.12	1707.39	2790.44	2885.65	Host
CTRB1	0	NA	NA	NA	NA	NA	0	0	0	0	Host
CTRL	13.6669	-1.68295	0.939883	-1.7906	0.073358	0.121295	22.9755	19.6761	8.32138	3.69482	Host
CTSB	5973.23	0.508197	0.0965065	5.26593	1.39481e-07	5.22579e-07	4741.13	5118.24	6847.11	7186.42	Host
CTSD	9286.13	1.08239	0.0929524	11.6446	2.44488e-31	3.55385e-30	6088.12	5819.69	12153.4	13083.3	Host
CTSE	0	NA	NA	NA	NA	NA	0	0	0	0	Host
CTSG	0	NA	NA	NA	NA	NA	0	0	0	0	Host
CTSL	10010.9	0.268172	0.0968674	2.76845	0.00563241	0.0119665	8557.4	9612.75	11088.2	10785.2	Host
CYB561	286.519	0.310219	0.203062	1.52771	0.126585	0.193629	242.216	267.595	303.73	332.533	Host
CYC1	6031.68	-0.196243	0.0940922	-2.08564	0.0370109	0.0660293	6426.13	6447.85	5451.89	5800.86	Host
DAO	0	NA	NA	NA	NA	NA	0	0	0	0	Host
DBT	317.179	-0.0423852	0.195087	-0.217263	0.828003	0.873482	333.729	308.423	305.117	321.449	Host
ECI1	1615.43	-0.273665	0.115885	-2.36153	0.0181996	0.0348966	1718.1	1820.53	1478.43	1444.67	Host
DCN	0	NA	NA	NA	NA	NA	0	0	0	0	Host
DCTD	423.476	1.74488	0.171976	10.1461	3.44804e-24	3.72075e-23	202.496	187.415	668.484	635.508	Host
DCT	0	NA	NA	NA	NA	NA	0	0	0	0	Host
DDB1	6442.43	0.32655	0.106835	3.05657	0.00223886	0.0050969	5227.51	6206.33	7171.64	7164.25	Host
GADD45A	223.165	1.07887	0.226076	4.77215	1.82265e-06	6.10653e-06	148.367	135.765	275.992	332.533	Host
DEFA4	0	NA	NA	NA	NA	NA	0	0	0	0	Host
DEFA6	0	NA	NA	NA	NA	NA	0	0	0	0	Host
DES	1.66699	-0.240193	2.64238	-0.0909002	0.927572	0.947757	3.89415	0	2.77379	0	Host
CFD	783.266	0.554313	0.139603	3.97063	7.1682e-05	0.000201834	628.906	636.029	889.001	979.126	Host
DHPS	753.327	0.380269	0.141169	2.69372	0.00706594	0.0147595	675.246	632.094	837.685	868.282	Host
DLAT	1334.29	-0.256901	0.120192	-2.13742	0.0325636	0.058888	1425.65	1479.15	1209.37	1222.98	Host
MPP3	166.528	-1.64166	0.298397	-5.50159	3.76391e-08	1.47895e-07	227.419	270.054	65.1841	103.455	Host
DLST	1554.23	1.58843	0.134177	11.8383	2.47336e-32	3.7249e-31	684.592	867.224	2307.8	2357.29	Host
DPP4	8.40268	1.12661	1.04912	1.07386	0.282884	0.380166	5.0624	5.90283	15.2559	7.38963	Host
DPT	0	NA	NA	NA	NA	NA	0	0	0	0	Host
DR1	625.997	-1.4677	0.166021	-8.84043	9.53467e-19	7.9054e-18	941.996	887.391	305.117	369.482	Host
DRP2	5.84127	-4.8122	1.84579	-2.60712	0.00913078	0.0186238	14.019	9.34614	0	0	Host
ATN1	432.839	2.78664	0.179661	15.5105	2.94444e-54	9.50221e-53	119.161	99.3642	751.698	761.132	Host
DSC3	105.448	0.395378	0.31174	1.26829	0.204693	0.291723	95.7962	87.5586	127.594	110.844	Host
DSG1	0	NA	NA	NA	NA	NA	0	0	0	0	Host
DSG2	3202.6	0.839263	0.107031	7.84131	4.4588e-15	2.98989e-14	2283.92	2318.83	4379.82	3827.83	Host
DSG3	0.194708	0.0798076	4.9047	0.0162717	0.987018	NA	0.778831	0	0	0	Host
HBEGF	30.6452	-0.262453	0.610727	-0.429739	0.667385	0.746172	43.6145	22.1356	23.5772	33.2533	Host
DUSP6	136.421	0.103917	0.278952	0.372527	0.7095	0.780841	137.853	126.419	148.398	133.013	Host
DUSP7	125.836	-0.876152	0.310147	-2.82496	0.00472872	0.0101815	145.252	182.496	94.309	81.286	Host
E2F3	301.612	-0.310392	0.201023	-1.54406	0.122574	0.18866	348.916	318.753	269.058	269.722	Host
E2F4	606.873	0.408164	0.165517	2.466	0.0136632	0.0269163	579.84	461.896	683.74	702.015	Host
E2F5	388.548	-0.254779	0.191266	-1.33207	0.182838	0.265155	423.684	430.414	400.813	299.28	Host
TYMP	351.183	-0.324435	0.18799	-1.72581	0.0843817	0.137256	387.079	391.554	300.957	325.144	Host
EDN1	1379.92	0.282118	0.12567	2.24492	0.0247734	0.046045	1159.29	1330.6	1496.46	1533.35	Host
EDN2	148.457	1.00854	0.292685	3.44582	0.000569323	0.00142719	80.9984	113.629	166.428	232.773	Host
EDNRA	9.51458	1.34575	0.997826	1.34868	0.17744	0.258797	5.84123	5.41092	19.4166	7.38963	Host
EEF1A2	1361.28	1.89939	0.130711	14.5312	7.68969e-48	2.06961e-46	629.685	520.432	2148.3	2146.69	Host
EEF1B2	12820.5	-0.500323	0.0934566	-5.35353	8.62555e-08	3.28524e-07	14447.7	15605.6	10949.5	10279	Host
EEF2	25589.8	0.530927	0.087037	6.10001	1.06064e-09	4.79043e-09	20952.1	20907.3	29352.3	31147.3	Host
EFNA5	288.302	2.25402	0.207258	10.8754	1.50963e-27	1.90676e-26	107.868	92.9695	508.991	443.378	Host
EGF	5.58992	-0.442123	1.31752	-0.335572	0.737193	0.803617	6.23065	6.88663	5.54759	3.69482	Host
EGR1	18.5494	-1.7379	0.816133	-2.12943	0.0332186	0.0599781	27.6485	28.5303	6.93448	11.0844	Host
EGR4	2.53261	-1.32674	2.19434	-0.604619	0.545432	0.641904	5.45182	0.983804	0	3.69482	Host
EHHADH	161.44	0.637277	0.259883	2.45217	0.0141999	0.0278778	137.853	115.597	203.874	188.436	Host
EIF4A2	1529.73	-0.343017	0.122374	-2.80303	0.00506248	0.0108442	1609.06	1813.64	1355	1341.22	Host
EIF4E	1359.01	1.08051	0.129544	8.34082	7.37756e-17	5.49528e-16	935.376	814.59	1956.91	1729.17	Host
EIF5	6173.3	-0.846596	0.101345	-8.3536	6.62139e-17	4.94273e-16	7759.49	8127.21	4679.39	4127.11	Host
EIF5A	6213.69	-1.56035	0.111596	-13.9821	2.0054e-44	4.74819e-43	9142.7	9446.49	3457.53	2808.06	Host
CELA1	0	NA	NA	NA	NA	NA	0	0	0	0	Host
ELANE	2.58385	-1.3845	2.13529	-0.648392	0.516732	0.616005	4.67299	1.96761	0	3.69482	Host
ELK4	360.155	-1.64766	0.211909	-7.7753	7.52707e-15	4.9795e-14	575.556	526.335	198.326	140.403	Host
ADGRE1	216.004	0.520722	0.223844	2.32627	0.0200041	0.0379535	178.742	175.609	251.028	258.637	Host
ENO2	648.431	0.72232	0.156554	4.61388	3.95227e-06	1.27816e-05	467.688	504.692	730.894	890.451	Host
ENPEP	4.97334	-1.10264	1.46889	-0.75066	0.452857	0.554853	5.0624	8.36234	2.77379	3.69482	Host
EPHX2	221.642	0.70343	0.221597	3.17436	0.00150167	0.00351743	163.554	173.15	269.058	280.806	Host
EPS15	625.552	-0.129393	0.151067	-0.856527	0.391706	0.494704	637.473	667.511	583.883	613.339	Host
ERBB3	88.6135	-0.356452	0.344033	-1.0361	0.300157	0.399128	98.9115	99.3642	74.8924	81.286	Host
ERCC1	1833.51	-0.295133	0.122023	-2.41866	0.0155778	0.0303109	1981.35	2044.84	1504.78	1803.07	Host
ESD	1485.91	1.11093	0.115561	9.61336	7.02191e-22	6.82383e-21	917.852	964.128	2044.29	2017.37	Host
ETFB	2651.61	0.22261	0.108172	2.05792	0.0395978	0.0701811	2318.19	2576.09	2837.59	2874.57	Host
ETV6	181.669	-0.0190244	0.261037	-0.07288	0.941902	0.958172	203.664	166.263	205.261	151.487	Host
EVPL	334.518	1.77048	0.187171	9.45915	3.10457e-21	2.93422e-20	147.588	155.441	510.378	524.664	Host
EVX1	0.444078	2.25383	4.48503	0.502522	0.6153	NA	0.389415	0	1.3869	0	Host
EYA3	240.717	0.106699	0.215581	0.494936	0.620645	0.706817	233.649	229.718	248.254	251.247	Host
EZH1	120.524	-0.182774	0.302878	-0.603456	0.546205	0.642562	116.046	138.716	105.404	121.929	Host
F2R	624.642	1.01263	0.16021	6.32062	2.60511e-10	1.24561e-09	387.858	434.842	755.859	920.009	Host
F3	71.4128	0.250163	0.376108	0.665136	0.505964	0.60637	70.8736	59.5202	77.6662	77.5911	Host
F13B	5.7744	0.578817	1.26646	0.457036	0.647645	0.729905	4.28357	5.41092	9.70828	3.69482	Host
ACSL1	379.044	0.728689	0.181603	4.01254	6.00678e-05	0.000170491	302.576	269.562	489.574	454.462	Host
FAU	9508.08	0.222066	0.0976633	2.27379	0.0229786	0.043051	8389.96	9155.77	9779.01	10707.6	Host
FBN2	1601.67	0.942418	0.139772	6.74253	1.55653e-11	8.196e-11	1198.62	1002.5	2339.69	1865.88	Host
FCAR	0	NA	NA	NA	NA	NA	0	0	0	0	Host
FCN1	0	NA	NA	NA	NA	NA	0	0	0	0	Host
FDPS	2769.58	0.263881	0.118858	2.22014	0.0264093	0.048783	2294.05	2733.99	2887.52	3162.76	Host
FES	45.4293	-0.275287	0.480763	-0.572604	0.566913	0.661142	42.8357	57.5526	44.3807	36.9482	Host
FGF4	0	NA	NA	NA	NA	NA	0	0	0	0	Host
FGF7	2.74271	1.31944	1.98118	0.665986	0.50542	0.605888	3.11532	0	4.16069	3.69482	Host
FGF9	0	NA	NA	NA	NA	NA	0	0	0	0	Host
FHIT	4.31888	2.31409	1.64383	1.40774	0.159209	0.236106	0	2.95141	6.93448	7.38963	Host
FKBP3	1731.1	2.17721	0.111687	19.4938	1.23833e-84	9.4277e-83	619.171	635.538	2865.33	2804.37	Host
FKBP4	7063.16	1.24689	0.0902621	13.8141	2.09613e-43	4.79015e-42	4155.45	4220.52	9963.46	9913.19	Host
FOXO1	78.4576	0.314696	0.358376	0.878117	0.37988	0.48291	75.1572	64.9311	88.7614	84.9808	Host
FLG	1.61715	5.30378	2.75991	1.92172	0.0546406	0.0932905	0	0	2.77379	3.69482	Host
FLI1	0.68661	-1.71729	3.63038	-0.473034	0.636189	NA	0.778831	1.96761	0	0	Host
FLII	4683.42	-0.0227202	0.0950904	-0.238933	0.811158	0.860736	4643	4796.54	4623.91	4670.25	Host
FLT1	0	NA	NA	NA	NA	NA	0	0	0	0	Host
FMO4	10.728	1.84291	0.952375	1.93507	0.0529818	0.0908862	6.23065	2.95141	15.2559	18.4741	Host
FMOD	0.346724	3.64755	4.96395	0.734808	0.462457	NA	0	0	1.3869	0	Host
FMR1	437.797	3.16696	0.181933	17.4073	7.26349e-68	3.61339e-66	95.4068	79.1962	771.114	805.47	Host
AFF2	0	NA	NA	NA	NA	NA	0	0	0	0	Host
FNTA	1104.04	0.0722972	0.129089	0.560058	0.57544	0.668822	1110.61	1048.24	1185.8	1071.5	Host
FNTB	791.918	0.780401	0.144158	5.41351	6.18025e-08	2.38688e-07	540.898	623.24	976.375	1027.16	Host
FPR1	2.04212	3.00113	2.51	1.19567	0.231825	0.322933	0.778831	0	0	7.38963	Host
FPR3	0	NA	NA	NA	NA	NA	0	0	0	0	Host
FRK	192.175	0.707777	0.269742	2.6239	0.00869284	0.0178176	177.573	116.089	260.737	214.299	Host
FTH1	11920.8	-2.33087	0.0908854	-25.6463	4.65543e-145	9.71998e-143	20183.4	19589	3916.6	3994.1	Host
FUT4	73.4372	-1.17694	0.402813	-2.9218	0.00348011	0.00765946	91.1232	110.678	40.22	51.7274	Host
FUT5	0	NA	NA	NA	NA	NA	0	0	0	0	Host
KDSR	416.698	0.158034	0.175016	0.90297	0.366542	0.470074	404.992	386.143	461.837	413.819	Host
ACKR1	0	NA	NA	NA	NA	NA	0	0	0	0	Host
FYN	18.9696	-0.857641	0.745454	-1.15049	0.24994	0.344452	22.9755	26.5627	15.2559	11.0844	Host
IFI6	118.957	0.506916	0.299223	1.69411	0.0902451	0.145329	108.257	87.5586	135.916	144.098	Host
GAB1	24.7954	0.0178582	0.649837	0.0274811	0.978076	0.984794	19.8602	28.0384	18.0297	33.2533	Host
GABPA	422.507	0.317178	0.179426	1.76774	0.0771047	0.126775	374.228	384.667	517.312	413.819	Host
GABRR1	0	NA	NA	NA	NA	NA	0	0	0	0	Host
GABRR2	0	NA	NA	NA	NA	NA	0	0	0	0	Host
GALK2	414.306	-0.240419	0.177391	-1.35531	0.17532	0.256166	442.765	458.945	400.813	354.702	Host
GAP43	0	NA	NA	NA	NA	NA	0	0	0	0	Host
GAPDH	100104	1.19012	0.0857987	13.8711	9.47914e-44	2.20274e-42	59429.1	62581.8	136705	141700	Host
GARS1	4283.53	0.0357193	0.0955668	0.373762	0.708581	0.780204	4191.67	4270.2	4349.31	4322.93	Host
GAS1	1.27043	4.89904	3.03946	1.61181	0.107003	0.167919	0	0	1.3869	3.69482	Host
GATA1	0	NA	NA	NA	NA	NA	0	0	0	0	Host
GBP1	6.39267	-1.6184	1.35854	-1.19128	0.233544	0.324746	7.78831	11.3137	2.77379	3.69482	Host
GCG	0	NA	NA	NA	NA	NA	0	0	0	0	Host
GFAP	3.60696	0.882025	1.56668	0.56299	0.573442	0.667344	2.72591	2.45951	5.54759	3.69482	Host
GH2	0	NA	NA	NA	NA	NA	0	0	0	0	Host
GJA4	0	NA	NA	NA	NA	NA	0	0	0	0	Host
GCLM	3825.75	0.204984	0.101386	2.02182	0.0431952	0.0757194	3663.62	3452.66	4248.06	3938.67	Host
GLP1R	0	NA	NA	NA	NA	NA	0	0	0	0	Host
GLRA2	0	NA	NA	NA	NA	NA	0	0	0	0	Host
GML	0	NA	NA	NA	NA	NA	0	0	0	0	Host
GNA11	649.406	-0.259246	0.168365	-1.53978	0.123613	0.189941	795.965	617.829	585.27	598.56	Host
GNA15	1.42446	-2.76774	2.80096	-0.988138	0.323085	0.423406	0.778831	4.91902	0	0	Host
GNAI1	955.515	0.462771	0.129382	3.57678	0.000347859	0.00089277	796.744	809.671	1099.81	1115.83	Host
GNAI2	974.968	-0.186134	0.140862	-1.32139	0.186373	0.269346	1040.52	1023.16	823.816	1012.38	Host
GNAQ	356.452	0.186073	0.193265	0.962788	0.335654	0.436556	364.882	304.487	398.039	358.397	Host
GNAZ	43.9631	-2.26325	0.589128	-3.8417	0.000122184	0.000333076	71.263	78.7043	22.1903	3.69482	Host
GNB1	2590.07	0.92283	0.130882	7.05086	1.77811e-12	9.98468e-12	2025.74	1549.49	3345.19	3439.87	Host
GNB3	0.901806	-2.12163	3.30947	-0.641079	0.521472	NA	3.11532	0.491902	0	0	Host
GNS	2325.59	0.352145	0.105146	3.3491	0.000810758	0.0019823	2054.17	2035.49	2655.91	2556.81	Host
GOLGA1	420.331	-0.0734906	0.180983	-0.406063	0.684696	0.760222	458.342	408.771	441.033	373.176	Host
GOLGA4	1776.58	-0.0130439	0.118741	-0.109852	0.912527	0.937285	1785.08	1795.93	1895.89	1629.41	Host
GOT1	1100.23	0.155193	0.1264	1.22779	0.219526	0.308647	1070.5	1009.88	1145.58	1174.95	Host
GOT2	3891.17	1.43489	0.0989254	14.5048	1.12947e-47	3.02805e-46	2153.08	2052.71	5838.83	5520.06	Host
GPC1	4103.7	0.809039	0.11262	7.18378	6.7809e-13	3.93601e-12	3203.33	2752.68	4927.64	5531.14	Host
GPX2	3034.14	-0.212652	0.111585	-1.90573	0.056685	0.0963869	3330.67	3199.33	3027.59	2578.98	Host
GPX3	217.663	-1.20729	0.248468	-4.85895	1.18008e-06	4.03711e-06	273.759	333.51	130.368	133.013	Host
GPX4	2801.71	-2.75018	0.129537	-21.2308	4.95975e-100	4.95256e-98	4684.67	5045.93	644.907	831.334	Host
GRB2	1678.51	0.698397	0.112427	6.21199	5.23181e-10	2.43644e-09	1292.08	1271.08	2126.11	2024.76	Host
GRN	3395.97	1.54346	0.145854	10.5822	3.60313e-26	4.23283e-25	2056.5	1410.78	4962.32	5154.27	Host
GRIK5	4.55005	-4.45014	1.93969	-2.29426	0.0217758	0.040982	9.34597	8.85424	0	0	Host
CXCL2	82.0043	-3.43632	0.508767	-6.75421	1.43613e-11	7.58522e-11	135.906	165.771	15.2559	11.0844	Host
CXCL3	39.5359	-1.52815	0.55825	-2.7374	0.00619273	0.0130603	52.1817	63.4554	16.6428	25.8637	Host
GRP	0	NA	NA	NA	NA	NA	0	0	0	0	Host
GRSF1	2378.86	0.256652	0.104979	2.44479	0.0144938	0.0283902	2171.38	2168.3	2644.81	2530.95	Host
GSPT1	3553.88	0.230055	0.104151	2.20885	0.027185	0.0500921	3121.55	3427.08	3949.88	3716.99	Host
GTF2E2	816.656	0.190083	0.143461	1.32497	0.18518	0.268043	794.018	738.837	931.994	801.775	Host
GTF2F1	1351.65	0.0641765	0.131521	0.487957	0.62558	0.711027	1203.68	1438.81	1367.48	1396.64	Host
GTF3A	1547.8	-3.10808	0.138523	-22.4372	1.70559e-111	2.09849e-109	2749.27	2802.86	328.694	310.365	Host
GUCA1B	1.67554	0.918995	2.32875	0.39463	0.693116	0.766925	1.55766	0.983804	4.16069	0	Host
GYPA	0	NA	NA	NA	NA	NA	0	0	0	0	Host
GYPB	0	NA	NA	NA	NA	NA	0	0	0	0	Host
GYPC	0	NA	NA	NA	NA	NA	0	0	0	0	Host
GYS1	537.811	-0.0530342	0.163995	-0.323389	0.7464	0.810768	584.902	509.119	521.473	535.748	Host
GZMK	0	NA	NA	NA	NA	NA	0	0	0	0	Host
H2AX	2783.89	0.351013	0.10554	3.32588	0.000881393	0.00213995	2493.04	2392.61	2987.37	3262.52	Host
H2AZ1	7265.07	0.00018364	0.0964664	0.00190367	0.998481	0.998916	7237.68	7304.75	7641.8	6876.05	Host
H3-3A	6973.53	2.80537	0.112228	24.9972	6.55879e-138	1.20507e-135	1800.27	1695.09	13436.3	10962.5	Host
HAL	0.584123	-1.49613	4.29422	-0.348405	0.727536	NA	2.33649	0	0	0	Host
HARS1	1862.79	0.691178	0.118839	5.8161	6.02364e-09	2.5384e-08	1519.11	1326.17	2230.13	2375.77	Host
HCK	0.245951	-0.22648	4.882	-0.0463907	0.962999	NA	0	0.983804	0	0	Host
HDC	1.13069	-0.610622	2.78509	-0.219247	0.826458	0.872497	1.16825	1.96761	1.3869	0	Host
CFHR1	0.440659	-1.08056	4.35015	-0.248395	0.803828	NA	0.778831	0.983804	0	0	Host
HIVEP1	296.531	-0.34069	0.201691	-1.68916	0.0911879	0.146676	335.287	330.066	273.219	247.553	Host
HK3	0.635367	-1.61188	3.73534	-0.431522	0.666089	NA	1.55766	0.983804	0	0	Host
HLA-A	1133.35	-0.240918	0.128593	-1.87349	0.0610009	0.102974	1170.58	1284.85	1036.01	1041.94	Host
HLA-C	514.832	0.213949	0.174653	1.22499	0.220577	0.309874	454.448	490.426	482.64	631.814	Host
HLA-DMB	131.523	-0.241034	0.285632	-0.843862	0.398746	0.501847	145.252	138.716	116.499	125.624	Host
HLA-DOA	1.51638	2.32016	2.60614	0.890267	0.373323	0.4762	0	0.983804	1.3869	3.69482	Host
HLA-DOB	1.51638	2.32016	2.60614	0.890267	0.373323	0.4762	0	0.983804	1.3869	3.69482	Host
HLA-DPB1	0	NA	NA	NA	NA	NA	0	0	0	0	Host
HLA-DQA1	0	NA	NA	NA	NA	NA	0	0	0	0	Host
HLA-DQB1	0	NA	NA	NA	NA	NA	0	0	0	0	Host
HLA-DRB1	0	NA	NA	NA	NA	NA	0	0	0	0	Host
HLA-DRB5	0	NA	NA	NA	NA	NA	0	0	0	0	Host
HLF	7.25178	-1.40458	1.24415	-1.12895	0.258919	0.354444	9.34597	11.8057	4.16069	3.69482	Host
HMGB1	9701.69	0.975419	0.103764	9.40038	5.43641e-21	5.07889e-20	6739.61	6354.88	13892.5	11819.7	Host
HMGB2	1703.05	0.669748	0.122646	5.46082	4.7393e-08	1.84798e-07	1413.19	1219.92	2169.11	2009.98	Host
HMOX1	2867.58	1.04327	0.108351	9.62863	6.05297e-22	5.9156e-21	1783.52	1958.75	3693.31	4034.74	Host
HMOX2	543.497	1.38929	0.157258	8.83447	1.00572e-18	8.32865e-18	299.85	303.504	827.977	742.658	Host
HNRNPA2B1	16017.2	3.10785	0.105992	29.3216	5.50058e-189	2.1055e-186	3073.27	3589.9	30363.3	27042.4	Host
RBMX	2214.57	-0.223312	0.13462	-1.65884	0.0971489	0.154907	2081.04	2696.12	2119.18	1961.95	Host
HOXA4	13.3887	0.635803	0.87095	0.730011	0.465384	0.567672	7.00948	13.2814	11.0952	22.1689	Host
HPCA	4.6212	6.87562	2.00374	3.4314	0.00060047	0.00149823	0	0	11.0952	7.38963	Host
HOXB1	0	NA	NA	NA	NA	NA	0	0	0	0	Host
HOXB2	17.1623	-0.353107	0.778379	-0.453644	0.650085	0.732236	14.019	24.5951	15.2559	14.7793	Host
HOXB5	9.57943	-2.62843	1.33723	-1.96558	0.0493473	0.0852779	15.1872	15.7409	0	7.38963	Host
HOXD10	4.77209	-2.17911	1.68007	-1.29704	0.194619	0.279505	10.9036	5.41092	2.77379	0	Host
HPCAL1	838.743	-0.190514	0.138336	-1.37719	0.168455	0.247527	916.684	867.715	761.406	809.165	Host
HPD	68.7663	-0.253735	0.39058	-0.649636	0.515927	0.615426	67.7583	81.1639	59.6365	66.5067	Host
HRC	0.444078	2.25383	4.48503	0.502522	0.6153	NA	0.389415	0	1.3869	0	Host
HSD17B2	0.346724	3.64755	4.96395	0.734808	0.462457	NA	0	0	1.3869	0	Host
HSPA4	7082.21	0.912701	0.105264	8.67057	4.29964e-18	3.42282e-17	5280.47	4552.06	9613.97	8882.34	Host
HSPA6	49.7311	-0.3097	0.466498	-0.663882	0.506766	0.607132	44.7828	65.423	44.3807	44.3378	Host
HSPD1	21668.5	2.01277	0.106158	18.96	3.64976e-80	2.45335e-78	9324.16	7891.59	36622.4	32835.8	Host
HSPE1	8915.93	0.6145	0.110928	5.53962	3.03131e-08	1.20033e-07	7126.69	6980.09	11935.6	9621.3	Host
FOXN2	477.014	-0.174526	0.167998	-1.03886	0.298871	0.397917	489.495	525.352	464.61	428.599	Host
HTN1	0	NA	NA	NA	NA	NA	0	0	0	0	Host
TNC	41.721	1.34928	0.503718	2.67865	0.00739205	0.0153731	21.0284	27.5465	77.6662	40.643	Host
IARS1	5860.65	-0.0277362	0.0990467	-0.280032	0.779453	0.83632	5780.87	6065.65	6098.18	5497.89	Host
ICAM3	107.142	-1.29688	0.335468	-3.86588	0.000110688	0.000303718	147.199	159.376	66.571	55.4222	Host
IRF8	16.0583	0.00429771	0.81762	0.00525636	0.995806	0.997616	20.639	10.3299	11.0952	22.1689	Host
IDO1	0.346724	3.64755	4.96395	0.734808	0.462457	NA	0	0	1.3869	0	Host
ID1	3654.77	0.847342	0.106685	7.94248	1.98176e-15	1.35594e-14	2706.83	2524.44	4987.28	4400.53	Host
ID2	1521.9	1.40003	0.12888	10.863	1.72889e-27	2.16978e-26	764.033	912.97	2300.86	2109.74	Host
ID3	2745.14	0.566078	0.103896	5.44849	5.07979e-08	1.97516e-07	2285.87	2138.79	3245.34	3310.56	Host
IDH2	768.438	-0.074428	0.139923	-0.53192	0.594781	0.685211	791.682	783.108	737.829	761.132	Host
IFNA5	0	NA	NA	NA	NA	NA	0	0	0	0	Host
IFNA8	0	NA	NA	NA	NA	NA	0	0	0	0	Host
IFNA10	0	NA	NA	NA	NA	NA	0	0	0	0	Host
IFNA14	0	NA	NA	NA	NA	NA	0	0	0	0	Host
IFNA16	0	NA	NA	NA	NA	NA	0	0	0	0	Host
IFNA21	0	NA	NA	NA	NA	NA	0	0	0	0	Host
IFNB1	0.932561	-2.15766	3.23478	-0.667019	0.50476	NA	0.778831	2.95141	0	0	Host
IFNW1	0	NA	NA	NA	NA	NA	0	0	0	0	Host
IGFBP6	3217.48	0.460804	0.116876	3.94266	8.0582e-05	0.000225329	2591.95	2810.73	3377.09	4090.16	Host
IGHMBP2	198.81	0.194369	0.233922	0.830915	0.406022	0.509005	190.035	181.02	213.582	210.605	Host
IHH	1.36778	3.47861	2.83468	1.22716	0.219762	0.308917	0.389415	0	1.3869	3.69482	Host
IL1RAP	138.22	-0.0350103	0.278101	-0.12589	0.899819	0.927967	142.915	138.716	145.624	125.624	Host
IL3RA	3.20419	0.46417	1.7502	0.265209	0.790849	0.846028	1.94708	3.93522	6.93448	0	Host
IL6ST	3820.12	-0.862467	0.10046	-8.58514	9.07224e-18	7.05107e-17	4902.35	4965.75	2800.14	2612.24	Host
IL7R	2.81817	-3.75579	2.20359	-1.7044	0.088307	0.142669	3.89415	7.37853	0	0	Host
IL9R	3.37606	1.52745	1.73155	0.882125	0.377709	0.480924	0.389415	2.95141	2.77379	7.38963	Host
IL12B	0	NA	NA	NA	NA	NA	0	0	0	0	Host
IL13	0	NA	NA	NA	NA	NA	0	0	0	0	Host
IL15RA	22.8838	0.26785	0.686044	0.390427	0.696221	0.769484	14.019	28.5303	30.5117	18.4741	Host
IL17A	0	NA	NA	NA	NA	NA	0	0	0	0	Host
INHA	2.8298	-1.6004	2.06353	-0.775565	0.438006	0.540447	4.67299	2.95141	0	3.69482	Host
INHBA	1.3869	5.23766	3.07976	1.70067	0.0890048	0.143566	0	0	5.54759	0	Host
INHBB	1093.93	0.145523	0.134972	1.07817	0.280959	0.378235	1013.65	1053.65	1048.49	1259.93	Host
INSL4	1036.29	0.633133	0.130535	4.85028	1.23285e-06	4.21034e-06	775.716	852.466	1293.97	1222.98	Host
INSM1	0	NA	NA	NA	NA	NA	0	0	0	0	Host
ACO1	1326.57	-0.0173385	0.121497	-0.142707	0.886521	0.91755	1337.64	1337.97	1374.41	1256.24	Host
IRF1	290.694	0.355609	0.198463	1.79182	0.0731625	0.121037	249.615	260.708	327.308	325.144	Host
IRF2	297.596	-0.0543861	0.203656	-0.267049	0.789431	0.844725	285.831	317.277	273.219	314.059	Host
ISG20	191.748	-0.261057	0.261613	-0.997872	0.318341	0.418463	176.795	238.573	159.493	192.13	Host
ISL1	0.444078	2.25383	4.48503	0.502522	0.6153	NA	0.389415	0	1.3869	0	Host
ITGA2	1013.92	1.64104	0.13487	12.1675	4.62994e-34	7.60437e-33	519.091	468.783	1626.83	1440.98	Host
ITGA3	10571.4	0.696703	0.104611	6.65993	2.73953e-11	1.41071e-10	8757.56	7373.12	12842.7	13312.4	Host
ITGA5	736.287	1.30386	0.151717	8.59402	8.39791e-18	6.54543e-17	389.026	456.977	983.31	1115.83	Host
ITGA7	6.45725	-0.0440472	1.23639	-0.0356256	0.971581	0.980188	8.95656	3.93522	5.54759	7.38963	Host
ITGA9	1.38006	0.29407	2.56328	0.114724	0.908664	0.934362	0.778831	1.96761	2.77379	0	Host
ITGAE	334.724	-1.96562	0.213429	-9.20973	3.26951e-20	2.92557e-19	526.1	541.092	138.69	133.013	Host
ITGAL	3.83412	1.91818	1.55881	1.23054	0.218494	0.307593	2.33649	0.983804	8.32138	3.69482	Host
ITGAV	3985.42	1.38335	0.109001	12.6912	6.61624e-37	1.22543e-35	2340	2083.21	6098.18	5420.3	Host
ITGB1	43994.8	0.231348	0.0962505	2.4036	0.0162345	0.0314334	39805.7	41160.9	50811.7	44201.1	Host
EIF6	4650.12	0.644893	0.097063	6.64407	3.05137e-11	1.56428e-10	3662.45	3585.97	5469.92	5882.15	Host
ITGB5	6408.23	-1.15887	0.0932365	-12.4294	1.81082e-35	3.1828e-34	8917.22	8781.93	3913.82	4019.96	Host
ITGB8	40.5799	-0.577342	0.513439	-1.12446	0.260818	0.356307	47.1193	48.2064	26.351	40.643	Host
ITIH1	0	NA	NA	NA	NA	NA	0	0	0	0	Host
ITIH2	45.0668	-0.1503	0.470807	-0.31924	0.749545	0.812965	45.5616	49.6821	44.3807	40.643	Host
ITIH3	0	NA	NA	NA	NA	NA	0	0	0	0	Host
ITIH4	1.80502	-0.401481	2.39021	-0.167969	0.866608	0.903113	1.55766	1.96761	0	3.69482	Host
ITPKA	25.4997	-0.193114	0.644962	-0.29942	0.76462	0.824449	34.2686	19.6761	22.1903	25.8637	Host
ITPKB	49.6007	-0.936793	0.485222	-1.93065	0.0535265	0.0916268	78.2725	53.1254	37.4462	29.5585	Host
ITPR2	256.465	0.0333262	0.224552	0.148412	0.882018	0.914606	280.379	230.702	285.701	229.079	Host
ITPR3	933.338	0.328461	0.136301	2.40981	0.0159608	0.03096	876.574	780.649	1063.75	1012.38	Host
IVD	275.15	0.275922	0.221497	1.24571	0.212869	0.301072	218.462	275.465	270.445	336.228	Host
JAG2	490.232	0.475849	0.169396	2.80909	0.00496819	0.0106555	418.622	395.489	518.699	628.119	Host
JAK1	3448.29	0.498294	0.101752	4.89712	9.72494e-07	3.35864e-06	2801.84	2922.88	4192.59	3875.86	Host
JUN	696.66	1.2437	0.1502	8.28028	1.22881e-16	9.06478e-16	443.934	381.224	952.798	1008.68	Host
JUNB	1163.43	0.0143138	0.129968	0.110133	0.912304	0.937126	1094.65	1215.49	1120.61	1222.98	Host
JUP	2363.98	2.45265	0.140885	17.4089	7.06807e-68	3.52891e-66	846.589	613.894	4145.43	3850	Host
CD82	65.5225	1.27633	0.397218	3.21316	0.00131284	0.00309881	31.5427	45.255	92.9221	92.3704	Host
KCNA3	0	NA	NA	NA	NA	NA	0	0	0	0	Host
KCNA4	0	NA	NA	NA	NA	NA	0	0	0	0	Host
KCNA5	0	NA	NA	NA	NA	NA	0	0	0	0	Host
KCNA6	0	NA	NA	NA	NA	NA	0	0	0	0	Host
KCNF1	301.89	-0.941052	0.206611	-4.5547	5.24592e-06	1.67374e-05	404.603	386.635	198.326	217.994	Host
KCNG1	151.624	-1.65205	0.29367	-5.62554	1.84933e-08	7.46011e-08	230.145	232.178	77.6662	66.5067	Host
KCNJ3	0	NA	NA	NA	NA	NA	0	0	0	0	Host
KCNJ6	17.4404	-0.121854	0.749258	-0.162633	0.870807	0.90646	16.3554	19.6761	15.2559	18.4741	Host
KCNJ10	0	NA	NA	NA	NA	NA	0	0	0	0	Host
KCNJ13	0	NA	NA	NA	NA	NA	0	0	0	0	Host
KCNK1	255.088	1.09733	0.223195	4.91646	8.81249e-07	3.0573e-06	181.468	141.176	324.534	373.176	Host
KCNK3	30.3906	-1.21188	0.612482	-1.97864	0.0478566	0.0828472	37.7733	48.2064	20.8034	14.7793	Host
KCNN3	2.70002	2.55818	1.98216	1.2906	0.196841	0.282225	1.55766	0	5.54759	3.69482	Host
KCNN4	510.392	0.687394	0.179009	3.84	0.000123037	0.000335201	343.464	434.842	579.723	683.541	Host
KCNS3	23.4974	-2.60154	0.822389	-3.16339	0.00155945	0.00363915	42.8357	35.9089	4.16069	11.0844	Host
KDR	0	NA	NA	NA	NA	NA	0	0	0	0	Host
KIF3C	1122.74	-2.5177	0.145352	-17.3214	3.24436e-67	1.55774e-65	1847	1973.02	327.308	343.618	Host
KISS1	2.48277	1.28374	2.078	0.617776	0.536723	0.633572	1.55766	0.983804	0	7.38963	Host
KLK1	0	NA	NA	NA	NA	NA	0	0	0	0	Host
KLRB1	0	NA	NA	NA	NA	NA	0	0	0	0	Host
KLRC1	0	NA	NA	NA	NA	NA	0	0	0	0	Host
KLRC2	4.35333	-0.813356	1.53577	-0.529607	0.596384	0.686278	7.00948	3.93522	2.77379	3.69482	Host
KLRC3	2.10905	1.72254	2.22707	0.773455	0.439253	0.541599	0	1.96761	2.77379	3.69482	Host
KLRD1	0	NA	NA	NA	NA	NA	0	0	0	0	Host
KIFC1	1501.93	-0.0430842	0.124978	-0.344733	0.730295	0.797611	1454.08	1584.91	1379.96	1588.77	Host
KPNA1	1120.76	1.23667	0.160253	7.71696	1.19133e-14	7.75831e-14	783.893	551.914	1610.19	1537.04	Host
KPNB1	13631.5	0.314607	0.0888174	3.54218	0.000396832	0.00101285	12439.5	11866.6	15355.7	14864.2	Host
KPNA2	18234.5	0.827047	0.0884076	9.35493	8.36582e-21	7.73698e-20	13407.2	12891.3	23935.1	22704.6	Host
KPNA3	1225.61	0.671928	0.122105	5.50289	3.7362e-08	1.46848e-07	917.073	974.95	1521.43	1489.01	Host
KPNA4	2563.32	0.253181	0.108664	2.32994	0.0198095	0.0376414	2249.26	2435.9	2893.07	2675.05	Host
TNPO1	7129.99	0.209557	0.101091	2.07295	0.0381769	0.0679161	6609.55	6631.82	8188.24	7090.35	Host
IPO5	5781.48	0.0784254	0.0944914	0.829974	0.406553	0.509532	5647.69	5609.16	6127.31	5741.74	Host
KRT4	572.953	0.0272599	0.159952	0.170425	0.864676	0.901713	601.257	537.649	606.074	546.833	Host
KRT8	126317	0.199135	0.0911606	2.18445	0.0289294	0.0529834	111103	124126	135697	134344	Host
KRT15	79.0019	-1.5966	0.400387	-3.98764	6.67328e-05	0.000188593	117.214	123.467	45.7676	29.5585	Host
KRT19	2754.83	0.672174	0.134352	5.00308	5.64209e-07	1.99354e-06	2433.46	1814.14	3379.87	3391.84	Host
KRT31	0	NA	NA	NA	NA	NA	0	0	0	0	Host
KRT32	0.440659	-1.08056	4.35015	-0.248395	0.803828	NA	0.778831	0.983804	0	0	Host
KRT33B	0.541432	1.35474	4.08303	0.331798	0.740042	NA	0.778831	0	1.3869	0	Host
KRT35	0	NA	NA	NA	NA	NA	0	0	0	0	Host
KRT81	54509.7	-0.113337	0.0948249	-1.19523	0.231998	0.323118	57676.3	55605.1	48988	55769.6	Host
KRT83	533.087	-3.28652	0.210237	-15.6325	4.37529e-55	1.43894e-53	958.741	981.837	106.791	84.9808	Host
KRT85	137.454	4.8741	0.346759	14.0562	7.06045e-45	1.68912e-43	8.56714	9.83804	291.248	240.163	Host
LAG3	3.13756	-1.47511	1.89489	-0.778469	0.436293	0.538865	5.84123	3.93522	2.77379	0	Host
LAIR1	0	NA	NA	NA	NA	NA	0	0	0	0	Host
LAIR2	0	NA	NA	NA	NA	NA	0	0	0	0	Host
LALBA	0	NA	NA	NA	NA	NA	0	0	0	0	Host
LAMB1	9098.06	1.23883	0.101228	12.2381	1.9458e-34	3.24221e-33	5263.73	5577.19	13676.2	11875.1	Host
LAMB2	1298.29	0.89115	0.121498	7.33471	2.22204e-13	1.32324e-12	928.366	895.262	1758.58	1610.94	Host
LAMC1	6054.47	1.16716	0.0961203	12.1427	6.27108e-34	1.01665e-32	3782.39	3685.82	8743	8006.67	Host
LAMP2	2341.83	1.13952	0.104759	10.8776	1.47367e-27	1.86475e-26	1456.02	1471.28	3288.33	3151.68	Host
RPSA	1744.93	-1.44093	0.160712	-8.9659	3.07771e-19	2.61957e-18	2085.71	3020.28	972.214	901.535	Host
LBR	2996.56	0.205452	0.101496	2.02423	0.0429468	0.075303	2820.93	2750.72	3281.4	3133.2	Host
LCN1	0	NA	NA	NA	NA	NA	0	0	0	0	Host
LCP1	2.6081	-0.323544	1.94241	-0.166569	0.86771	0.904055	2.33649	3.93522	4.16069	0	Host
LCT	5.0932	-4.61102	1.8955	-2.43261	0.0149903	0.0292835	8.56714	11.8057	0	0	Host
LDHB	22720.8	1.43563	0.124015	11.5763	5.43552e-31	7.81038e-30	14082	10448.5	34041.4	32311.2	Host
LECT2	0	NA	NA	NA	NA	NA	0	0	0	0	Host
LEPR	156.828	-2.45675	0.329043	-7.46635	8.24529e-14	5.03412e-13	254.288	283.828	59.6365	29.5585	Host
LGALS1	8389.64	0.495615	0.091871	5.39469	6.8643e-08	2.63702e-07	6919.91	7013.05	10141	9484.59	Host
LGALS3	1808.62	0.202953	0.125026	1.62329	0.104528	0.165012	1629.7	1746.74	2117.79	1740.26	Host
LGALS7	0.245951	-0.22648	4.882	-0.0463907	0.962999	NA	0	0.983804	0	0	Host
LIF	400.631	-1.9272	0.216232	-8.91263	4.98379e-19	4.19527e-18	573.609	684.236	141.463	203.215	Host
ABLIM1	545.429	-0.670851	0.166631	-4.02597	5.67406e-05	0.000161446	701.337	645.376	450.741	384.261	Host
LIMK1	542.044	-1.70821	0.191116	-8.9381	3.95927e-19	3.35539e-18	932.65	723.096	242.707	269.722	Host
LMO1	12.261	-2.14956	1.06333	-2.02155	0.0432234	0.0757495	16.7449	22.1356	2.77379	7.38963	Host
LOX	3.2503	0.416487	1.72489	0.241457	0.809201	0.85914	3.11532	2.95141	6.93448	0	Host
LOXL2	4747.49	0.564172	0.0939815	6.00302	1.93685e-09	8.49721e-09	3804.59	3858.48	5695.98	5630.9	Host
LRCH4	199.457	0.386223	0.235857	1.63753	0.101519	0.160943	163.554	180.528	213.582	240.163	Host
LRP1	600.572	1.61652	0.173477	9.31833	1.18187e-20	1.0843e-19	336.455	256.281	970.828	838.723	Host
LRP3	1459.41	-4.22206	0.167498	-25.2067	3.38357e-140	6.56699e-138	2760.96	2769.41	137.303	169.962	Host
LRP4	240.51	0.36658	0.237496	1.54352	0.122705	0.18874	244.942	174.625	269.058	273.416	Host
LRP5	1858.45	-0.813589	0.114577	-7.10083	1.24007e-12	7.04668e-12	2449.81	2286.85	1341.13	1356	Host
LRP6	1625.42	-0.797047	0.118346	-6.73489	1.64056e-11	8.62201e-11	2115.69	2004.5	1151.12	1230.37	Host
LRPAP1	1577.94	1.21404	0.117964	10.2916	7.69043e-25	8.5532e-24	925.251	971.015	2091.44	2324.04	Host
LSAMP	10.2757	1.44925	0.947119	1.53017	0.125975	0.193032	4.67299	6.39473	15.2559	14.7793	Host
LSP1	29.6682	2.98433	0.598451	4.98675	6.1404e-07	2.15799e-06	5.45182	7.87043	49.9283	55.4222	Host
LSS	445.755	0.556788	0.173465	3.2098	0.00132828	0.0031342	334.118	386.143	515.925	546.833	Host
LTB	1.83064	-0.438181	2.3892	-0.1834	0.854484	0.893315	1.16825	2.45951	0	3.69482	Host
LTBR	2911.85	-0.115164	0.118624	-0.970832	0.331632	0.432345	3148.03	2891.4	2533.86	3074.09	Host
LTF	0	NA	NA	NA	NA	NA	0	0	0	0	Host
LTK	1.42446	-2.76774	2.80096	-0.988138	0.323085	0.423406	0.778831	4.91902	0	0	Host
LUM	2.51417	0.527601	1.94605	0.271114	0.786304	0.842294	1.55766	2.95141	5.54759	0	Host
LY6E	1570.83	1.13339	0.127134	8.9149	4.88252e-19	4.11254e-18	1004.69	953.798	1952.75	2372.07	Host
LY9	5.3474	-1.25	1.48457	-0.841994	0.399791	0.502795	3.11532	11.8057	2.77379	3.69482	Host
LY75	2.74442	0.488635	1.8125	0.269592	0.787474	0.843249	1.55766	2.95141	2.77379	3.69482	Host
LYN	896.004	-0.0502938	0.137269	-0.366389	0.714075	0.784622	958.741	864.764	884.84	875.671	Host
SH2D1A	0	NA	NA	NA	NA	NA	0	0	0	0	Host
TACSTD2	0	NA	NA	NA	NA	NA	0	0	0	0	Host
EPCAM	141.298	2.70399	0.280531	9.63883	5.48066e-22	5.37534e-21	40.4992	34.4332	242.707	247.553	Host
M6PR	3087.76	-0.201797	0.100452	-2.00889	0.0445487	0.0778346	3274.98	3330.18	2852.85	2893.04	Host
MARCKS	1641.76	0.689827	0.118498	5.82144	5.83434e-09	2.46164e-08	1208.75	1298.13	1920.85	2139.3	Host
MXD1	35.8232	0.371342	0.516861	0.718456	0.472476	0.574189	31.9321	30.4979	40.22	40.643	Host
MAD2L1	1905.37	0.343863	0.109744	3.13331	0.00172848	0.00400646	1645.67	1711.33	2106.7	2157.77	Host
MAFG	327.341	-0.82456	0.199442	-4.13434	3.55975e-05	0.000103675	401.487	432.874	227.451	247.553	Host
MAFK	439.262	-0.22816	0.17354	-1.31474	0.188597	0.271933	467.688	475.669	381.397	432.293	Host
MAG	0	NA	NA	NA	NA	NA	0	0	0	0	Host
MAGEB2	1.65984	1.56994	2.47309	0.63481	0.525553	0.623852	1.55766	0	1.3869	3.69482	Host
MAGEB3	0.245951	-0.22648	4.882	-0.0463907	0.962999	NA	0	0.983804	0	0	Host
MAGEB4	0	NA	NA	NA	NA	NA	0	0	0	0	Host
MAGOH	774.474	1.58075	0.140018	11.2896	1.47687e-29	2.00703e-28	373.449	404.344	1185.8	1134.31	Host
MAL	0	NA	NA	NA	NA	NA	0	0	0	0	Host
MAN2A1	1135.6	0.758609	0.149018	5.09071	3.5672e-07	1.28244e-06	947.448	745.232	1538.07	1311.66	Host
MAP1A	85.6584	2.31878	0.356411	6.50592	7.72198e-11	3.85539e-10	24.5332	33.4493	155.332	129.319	Host
MAS1	0	NA	NA	NA	NA	NA	0	0	0	0	Host
MATN1	0.541432	1.35474	4.08303	0.331798	0.740042	NA	0.778831	0	1.3869	0	Host
MATN2	773.69	0.130362	0.141418	0.921821	0.356622	0.459561	751.572	730.967	847.394	764.827	Host
MATN3	323.088	0.741963	0.190025	3.90455	9.44013e-05	0.000261583	234.428	247.919	392.492	417.514	Host
MAX	328.617	0.337586	0.189672	1.77984	0.0751014	0.123762	299.85	280.384	364.754	369.482	Host
MAZ	2682.77	-2.2672	0.110976	-20.4296	9.12742e-93	7.86099e-91	4447.51	4439.42	927.834	916.314	Host
MC1R	58.9254	-3.0454	0.558864	-5.44927	5.05782e-08	1.96772e-07	108.647	98.8723	9.70828	18.4741	Host
MCM3	2639.24	0.126452	0.123145	1.02685	0.304489	0.403489	2253.94	2795.97	2787.66	2719.38	Host
ADAM11	38.9819	-0.86145	0.530705	-1.62322	0.104543	0.165018	53.3499	45.7469	23.5772	33.2533	Host
MDK	159.406	-0.156093	0.263092	-0.593302	0.552979	0.648802	175.626	158.884	144.237	158.877	Host
MDM2	1304.08	0.124647	0.142393	0.875372	0.381371	0.484359	1241.07	1269.6	1549.16	1156.48	Host
MDM4	250.265	-0.915835	0.224639	-4.07692	4.56357e-05	0.000131149	343.464	313.342	181.683	162.572	Host
ME1	1776.14	3.38698	0.12244	27.6623	1.98415e-168	5.94382e-166	331.393	288.747	3366	3118.42	Host
ME2	1255.37	0.434473	0.129658	3.35091	0.000805464	0.00197076	1040.13	1104.81	1557.48	1319.05	Host
MEF2C	0	NA	NA	NA	NA	NA	0	0	0	0	Host
MEIS1	34.1983	0.774162	0.52931	1.46259	0.14358	0.216186	23.3649	26.5627	38.8331	48.0326	Host
MAP3K3	278.863	-2.98507	0.263501	-11.3285	9.48356e-30	1.29904e-28	510.134	480.097	62.4103	62.8119	Host
MEST	1028.29	-1.82343	0.139235	-13.0961	3.46751e-39	6.97552e-38	1575.96	1629.67	449.354	458.157	Host
MFAP2	1.39713	-1.03647	2.58193	-0.401433	0.688101	0.76308	2.72591	1.47571	1.3869	0	Host
MFAP4	0	NA	NA	NA	NA	NA	0	0	0	0	Host
MFNG	2.69006	-3.69246	2.22302	-1.66101	0.0967106	0.154262	5.84123	4.91902	0	0	Host
MGAT1	1464.55	-1.90321	0.129036	-14.7495	3.09972e-49	8.73499e-48	2223.56	2392.61	599.139	642.898	Host
SCGB2A1	0	NA	NA	NA	NA	NA	0	0	0	0	Host
MGAT2	1399.23	-1.51254	0.13501	-11.2032	3.93294e-29	5.26174e-28	1981.35	2147.15	662.936	805.47	Host
MGAT3	10.4901	-2.09619	1.1314	-1.85274	0.0639197	0.107325	21.8073	12.2976	4.16069	3.69482	Host
MGAT5	466.117	-0.200722	0.169766	-1.18234	0.237069	0.328918	484.822	516.005	453.515	410.125	Host
SCGB2A2	0	NA	NA	NA	NA	NA	0	0	0	0	Host
MGMT	197.496	0.483772	0.242132	1.99797	0.0457196	0.0795978	153.43	172.658	205.261	258.637	Host
MGST2	699.768	0.555263	0.142243	3.90361	9.47676e-05	0.000262545	564.652	568.639	830.751	835.028	Host
CD99	2231.93	0.39469	0.111973	3.52487	0.000423698	0.00107782	1975.12	1872.67	2393.78	2686.13	Host
MIF	9664.88	0.0818852	0.0956508	0.856085	0.391951	0.494967	8960.45	9813.94	9643.09	10242	Host
CXCL9	0	NA	NA	NA	NA	NA	0	0	0	0	Host
MKI67	3159.42	2.32424	0.12692	18.3126	6.56638e-75	3.8341e-73	998.851	1111.21	5905.4	4622.22	Host
MLN	0	NA	NA	NA	NA	NA	0	0	0	0	Host
MAP3K11	1258.72	-3.2098	0.150957	-21.263	2.50129e-100	2.5344e-98	2206.43	2333.58	239.933	254.942	Host
MMP1	1.27043	4.89904	3.03946	1.61181	0.107003	0.167919	0	0	1.3869	3.69482	Host
MMP3	0.194708	0.0798076	4.9047	0.0162717	0.987018	NA	0.778831	0	0	0	Host
MMP7	1866.83	1.84433	0.115756	15.9329	3.74857e-57	1.30443e-55	851.652	777.697	3048.4	2789.59	Host
MMP8	0	NA	NA	NA	NA	NA	0	0	0	0	Host
MMP10	2.96166	1.4323	1.8072	0.792553	0.428038	0.530381	1.55766	1.96761	8.32138	0	Host
MMP12	0.346724	3.64755	4.96395	0.734808	0.462457	NA	0	0	1.3869	0	Host
MMP13	0	NA	NA	NA	NA	NA	0	0	0	0	Host
MMP15	554.969	0.14882	0.165314	0.900226	0.368	0.471462	521.038	523.384	521.473	653.982	Host
MMP19	2.8517	0.608064	1.95106	0.311658	0.755301	0.817279	1.55766	2.45951	0	7.38963	Host
MN1	81.6509	1.15572	0.360772	3.20347	0.00135784	0.00320067	54.5182	44.7631	94.309	133.013	Host
MNAT1	783.566	0.443295	0.145594	3.04474	0.00232883	0.00528514	709.904	621.764	941.703	860.892	Host
MNDA	0	NA	NA	NA	NA	NA	0	0	0	0	Host
MPI	435.32	0.240769	0.171955	1.40018	0.161459	0.238902	380.069	418.117	470.158	472.936	Host
MPP1	146.57	0.273237	0.268392	1.01805	0.308654	0.40783	126.949	137.733	155.332	166.267	Host
MPV17	605.773	0.638136	0.151673	4.20732	2.58417e-05	7.63831e-05	465.351	485.999	769.728	702.015	Host
MRC1	0	NA	NA	NA	NA	NA	0	0	0	0	Host
MSH3	879.059	-0.542032	0.136973	-3.95723	7.58253e-05	0.000212762	1062.33	1025.62	733.668	694.625	Host
MSH4	0.440659	-1.08056	4.35015	-0.248395	0.803828	NA	0.778831	0.983804	0	0	Host
MSI1	16.5139	-0.422902	0.792266	-0.533788	0.593488	0.684167	19.0814	20.168	19.4166	7.38963	Host
MSMB	2.50904	-2.05557	2.23184	-0.921019	0.35704	0.459987	0.778831	7.87043	1.3869	0	Host
MSN	5211.25	1.12212	0.0940948	11.9254	8.72629e-33	1.33758e-31	3207.62	3353.3	7082.88	7201.2	Host
MAP3K10	297.094	-5.10544	0.401684	-12.7101	5.19773e-37	9.67902e-36	598.921	561.26	20.8034	7.38963	Host
MST1R	346.161	0.437125	0.189237	2.30993	0.0208918	0.0394801	278.821	306.455	374.462	424.904	Host
MSX1	99.5101	-0.850197	0.376678	-2.25709	0.0240023	0.0447142	129.286	119.532	45.7676	103.455	Host
MSX2	109.995	0.183305	0.31132	0.5888	0.555996	0.651443	93.4597	113.629	122.047	110.844	Host
MTAP	141.871	0.632531	0.293881	2.15234	0.0313705	0.0569171	124.613	101.824	208.034	133.013	Host
NUDT1	844.226	0.91083	0.136618	6.66701	2.61069e-11	1.3479e-10	590.743	577.493	1048.49	1160.17	Host
MTIF2	1112.9	-0.19745	0.129964	-1.51927	0.128695	0.196414	1250.8	1127.93	1045.72	1027.16	Host
MTRR	957.19	-1.14278	0.137338	-8.32087	8.73167e-17	6.48988e-16	1307.66	1333.55	618.556	569.002	Host
MTX1	1309.96	-0.0771312	0.120898	-0.637987	0.523482	0.621993	1337.25	1347.81	1235.72	1319.05	Host
MUC2	12.1231	4.10314	1.02087	4.01926	5.83812e-05	0.000165841	0.778831	1.96761	23.5772	22.1689	Host
MUC5B	979.385	2.89883	0.144274	20.0924	8.5928e-90	7.13306e-88	207.169	257.265	1746.1	1707.01	Host
IRF4	0.245951	-0.22648	4.882	-0.0463907	0.962999	NA	0	0.983804	0	0	Host
MVD	274.739	1.28254	0.203611	6.29898	2.9962e-10	1.42568e-09	153.04	168.231	400.813	376.871	Host
MX1	15.3764	-1.14646	0.858979	-1.33468	0.181981	0.264385	15.966	27.0546	11.0952	7.38963	Host
MX2	0.635367	-1.61188	3.73534	-0.431522	0.666089	NA	1.55766	0.983804	0	0	Host
MYBPC1	0	NA	NA	NA	NA	NA	0	0	0	0	Host
MYBL2	2546.92	-2.82603	0.12235	-23.0979	4.85689e-118	6.69279e-116	4246.19	4688.32	643.52	609.645	Host
MYC	2287.56	0.845233	0.109408	7.72555	1.11374e-14	7.27294e-14	1695.13	1571.63	2838.98	3044.53	Host
MYD88	517.271	0.152232	0.164675	0.924441	0.355257	0.458417	466.13	517.973	571.401	513.579	Host
MYF6	0	NA	NA	NA	NA	NA	0	0	0	0	Host
MYH3	10.525	-0.476274	1.02785	-0.463369	0.6431	0.725851	14.7978	8.36234	4.16069	14.7793	Host
MYH6	0	NA	NA	NA	NA	NA	0	0	0	0	Host
MYH8	0	NA	NA	NA	NA	NA	0	0	0	0	Host
MYH9	10114.5	2.08958	0.101832	20.52	1.42847e-93	1.25378e-91	3553.03	4146.74	16630.3	16127.9	Host
MYH11	0.592675	1.06433	3.94344	0.269898	0.787239	NA	0	0.983804	1.3869	0	Host
MYL6B	724.18	-2.90394	0.190724	-15.2259	2.38159e-52	7.35837e-51	1130.08	1427.01	173.362	166.267	Host
MYL4	0.538013	-1.37056	3.99812	-0.3428	0.731749	NA	1.16825	0.983804	0	0	Host
MYL5	36.1024	-1.70438	0.588169	-2.89778	0.00375816	0.00822285	58.4123	54.1092	20.8034	11.0844	Host
MYOD1	0	NA	NA	NA	NA	NA	0	0	0	0	Host
MYOG	0	NA	NA	NA	NA	NA	0	0	0	0	Host
PPP1R12A	829.877	2.79561	0.146008	19.1469	1.02739e-81	7.22321e-80	210.284	210.042	1572.74	1326.44	Host
PPP1R12B	102.27	-0.645308	0.336183	-1.91951	0.0549194	0.0936977	119.551	133.797	92.9221	62.8119	Host
NASP	2436.92	1.06685	0.109228	9.76717	1.55735e-22	1.55735e-21	1629.7	1525.39	3451.99	3140.59	Host
CEACAM6	4499.31	0.283786	0.110189	2.57544	0.0100113	0.0202696	4371.19	3752.23	5159.25	4714.59	Host
NUBP1	815.764	-0.40876	0.149013	-2.74311	0.00608606	0.0128451	871.512	981.345	649.068	761.132	Host
NBN	2171.74	-0.887565	0.124378	-7.13602	9.60719e-13	5.50159e-12	2755.11	2903.7	1679.53	1348.61	Host
NCBP1	2153.75	0.493207	0.113145	4.35906	1.3062e-05	3.99988e-05	1720.83	1865.29	2642.04	2386.85	Host
NDN	2.15175	0.393366	2.05348	0.191561	0.848086	0.88838	1.55766	1.96761	1.3869	3.69482	Host
NDUFA2	1269.06	0.152673	0.12071	1.26479	0.205946	0.293114	1178.76	1224.84	1331.42	1341.22	Host
NDUFA4	5176.96	0.492348	0.102853	4.78691	1.69372e-06	5.6995e-06	4029.67	4578.63	6161.98	5937.57	Host
NDUFA6	1244.2	0.842757	0.125934	6.69204	2.20082e-11	1.14488e-10	903.054	871.651	1495.07	1707.01	Host
NDUFB3	1691.41	0.248225	0.11398	2.1778	0.0294209	0.0537478	1567.79	1530.31	1901.44	1766.12	Host
NDUFB5	788.055	0.811161	0.15137	5.35879	8.37796e-08	3.19447e-07	548.686	603.564	1109.52	890.451	Host
NDUFB6	1543.63	2.32202	0.1194	19.4474	3.06357e-84	2.29435e-82	542.845	485.999	2596.27	2549.42	Host
NDUFS4	1448.23	0.400587	0.121109	3.30766	0.000940795	0.00227362	1280.4	1223.85	1740.56	1548.13	Host
NDUFS8	2269	1.62899	0.111201	14.649	1.36624e-48	3.75036e-47	1073.23	1139.74	3249.5	3613.53	Host
NEK2	828.395	2.39442	0.155556	15.3927	1.83342e-53	5.80794e-52	298.292	231.686	1453.47	1330.13	Host
NEK3	133.927	-0.438483	0.288296	-1.52095	0.128273	0.195856	154.209	156.917	124.821	99.76	Host
NEO1	1670.44	0.191676	0.118257	1.62084	0.105052	0.165727	1615.3	1511.62	1873.7	1681.14	Host
NEUROD1	0.194708	0.0798076	4.9047	0.0162717	0.987018	NA	0.778831	0	0	0	Host
NFKBIB	856.059	0.226662	0.150658	1.50448	0.132458	0.201376	780.778	785.568	808.561	1049.33	Host
NFX1	915.184	-1.11628	0.139796	-7.98511	1.40396e-15	9.68779e-15	1207.58	1295.67	570.014	587.476	Host
NFYA	332.739	0.456593	0.193517	2.35944	0.0183023	0.0350572	285.831	279.892	421.617	343.618	Host
NGF	14.4838	-0.0159476	0.825348	-0.0193222	0.984584	0.989467	15.5766	12.7895	11.0952	18.4741	Host
NGFR	6.03027	0.544643	1.2346	0.441151	0.659104	0.739242	3.89415	5.90283	6.93448	7.38963	Host
NID1	115.201	3.19718	0.36108	8.85449	8.40662e-19	6.99114e-18	31.1532	13.7733	216.356	199.52	Host
NKX2-2	0	NA	NA	NA	NA	NA	0	0	0	0	Host
GPNMB	3.16767	1.00095	1.93968	0.516037	0.605829	0.693765	3.89415	0	1.3869	7.38963	Host
NMBR	0.122976	0.804867	4.97809	0.161682	0.871556	NA	0	0.491902	0	0	Host
NME2	19331	-0.285206	0.090497	-3.15155	0.00162405	0.00378032	21519.5	20964.9	18150.3	16689.5	Host
NME3	483.311	-0.0412363	0.1705	-0.241856	0.808892	0.859011	455.227	523.384	463.223	491.411	Host
CCN3	33.9685	1.24156	0.545569	2.27571	0.0228631	0.0428469	22.5861	16.7247	37.4462	59.1171	Host
NOVA1	51.3976	1.31852	0.430831	3.06042	0.00221029	0.00503518	29.5956	29.5141	76.2793	70.2015	Host
NOVA2	0	NA	NA	NA	NA	NA	0	0	0	0	Host
NPAS1	41.1007	-1.03693	0.539853	-1.92076	0.0547621	0.0934748	68.9265	42.7955	30.5117	22.1689	Host
NPAS2	776.912	-0.653632	0.150442	-4.34475	1.39436e-05	4.25659e-05	1010.92	895.754	639.359	561.612	Host
NPAT	412.786	-0.51221	0.180256	-2.84156	0.00448927	0.00970034	505.851	461.896	328.694	354.702	Host
NPM1	17496.8	-0.995187	0.0885242	-11.242	2.53647e-29	3.42002e-28	23434.6	23183.3	12029.9	11339.4	Host
NPPB	3.45152	-0.228338	1.65187	-0.138229	0.890059	0.920382	3.89415	3.44332	2.77379	3.69482	Host
NPTX1	1484.42	0.697561	0.127073	5.48947	4.0315e-08	1.58004e-07	1114.9	1139.74	1665.66	2017.37	Host
NPTX2	0.68661	-1.71729	3.63038	-0.473034	0.636189	NA	0.778831	1.96761	0	0	Host
NRAS	901.336	-0.935918	0.149451	-6.26235	3.7921e-10	1.78772e-09	1079.85	1291.74	635.199	598.56	Host
NT5E	579.1	1.5137	0.163027	9.28499	1.61716e-20	1.46995e-19	330.614	270.546	876.519	838.723	Host
NTHL1	721.853	0.588732	0.143857	4.09248	4.2679e-05	0.000123037	550.244	602.088	855.715	879.366	Host
NTRK1	2.93913	0.251833	1.75487	0.143505	0.885891	0.917235	2.33649	2.95141	2.77379	3.69482	Host
NTSR1	1.8631	2.74563	2.37504	1.15604	0.247666	0.341626	0	0.983804	2.77379	3.69482	Host
NUP88	2692.51	-0.358045	0.105944	-3.37955	0.000726039	0.00178913	2993.05	3066.03	2453.42	2257.53	Host
NVL	522.638	-0.689225	0.166777	-4.13262	3.58654e-05	0.000104377	611.382	679.317	400.813	399.04	Host
OAS2	4.11453	-4.30283	1.99019	-2.16201	0.0306171	0.0556601	6.62006	9.83804	0	0	Host
TBC1D25	94.9022	0.221079	0.34524	0.640365	0.521936	0.62067	103.585	71.3258	101.243	103.455	Host
ODC1	5560.55	-2.32084	0.103967	-22.3229	2.21532e-110	2.65453e-108	8882.96	9636.86	1786.32	1936.08	Host
OGDH	1531.59	0.440466	0.136392	3.2294	0.00124049	0.00294125	1455.25	1143.18	1765.52	1762.43	Host
OGG1	273.147	-0.647598	0.217969	-2.97105	0.00296785	0.00661122	309.196	353.678	196.939	232.773	Host
OLR1	1.99973	-0.712864	2.30458	-0.309325	0.757074	0.818619	2.33649	1.96761	0	3.69482	Host
OMG	0	NA	NA	NA	NA	NA	0	0	0	0	Host
TNFRSF11B	9.8108	1.54481	0.990972	1.55888	0.119025	0.184246	6.23065	3.44332	11.0952	18.4741	Host
OPHN1	75.4223	-0.135746	0.368694	-0.368181	0.712738	0.783279	82.1667	76.7367	76.2793	66.5067	Host
OR1D2	0	NA	NA	NA	NA	NA	0	0	0	0	Host
OR3A1	0	NA	NA	NA	NA	NA	0	0	0	0	Host
OR3A2	0	NA	NA	NA	NA	NA	0	0	0	0	Host
ORC5	1007.98	0.583194	0.129657	4.49797	6.86041e-06	2.16034e-05	820.109	798.357	1260.69	1152.78	Host
SLC22A18	517.977	2.03352	0.164888	12.3327	6.03795e-35	1.03874e-33	196.265	208.075	769.728	897.84	Host
OSBP	729.654	2.03926	0.151039	13.5015	1.53164e-41	3.35015e-40	293.23	273.99	1069.3	1282.1	Host
OVGP1	10.4594	-1.18262	1.02952	-1.14871	0.250674	0.345187	17.5237	12.2976	8.32138	3.69482	Host
P2RX1	1.16966	1.60156	3.10105	0.516457	0.605535	0.693607	0	0.983804	0	3.69482	Host
P2RX3	8.35282	0.169399	1.08744	0.155777	0.876209	0.910295	5.0624	10.3299	6.93448	11.0844	Host
P2RX4	200.263	0.500178	0.235889	2.12039	0.0339729	0.0611876	163.554	165.279	213.582	258.637	Host
P2RX5	133.487	-0.0419704	0.29059	-0.144431	0.88516	0.916692	122.666	145.603	117.886	147.793	Host
P2RX7	0	NA	NA	NA	NA	NA	0	0	0	0	Host
P2RY1	15.016	-1.47321	0.876495	-1.6808	0.0928014	0.148854	20.2496	24.1032	8.32138	7.38963	Host
P2RY2	82.1125	0.484825	0.352018	1.37727	0.168427	0.247513	70.8736	64.4392	85.9876	107.15	Host
P2RY4	0	NA	NA	NA	NA	NA	0	0	0	0	Host
P2RY11	8.21134	-2.3096	1.38762	-1.66444	0.0960247	0.153381	11.6825	13.7733	0	7.38963	Host
PEBP1	2748.89	1.54197	0.104715	14.7253	4.43206e-49	1.24134e-47	1462.64	1346.83	4066.38	4119.72	Host
PABPC1	5945.18	-1.28254	0.113687	-11.2813	1.62307e-29	2.20136e-28	9039.89	7832.07	3723.82	3184.93	Host
FURIN	620.455	-1.27895	0.162029	-7.89336	2.94164e-15	1.99291e-14	839.19	913.954	348.111	380.566	Host
PCSK6	314.03	-0.488547	0.2015	-2.42455	0.0153272	0.0298698	390.194	342.856	260.737	262.332	Host
PAEP	0	NA	NA	NA	NA	NA	0	0	0	0	Host
PAFAH1B2	1603.15	0.0688203	0.115221	0.597288	0.550315	0.646161	1610.62	1518.01	1632.38	1651.58	Host
PAFAH1B3	1607.5	0.172742	0.114171	1.51302	0.130275	0.198495	1509.37	1509.16	1660.12	1751.34	Host
SERPINB2	0	NA	NA	NA	NA	NA	0	0	0	0	Host
PAK1	496.332	-0.24178	0.164356	-1.47108	0.141271	0.213034	531.163	541.584	439.646	472.936	Host
PAK2	1200.56	1.50216	0.138962	10.8098	3.0925e-27	3.83916e-26	693.549	561.26	1851.51	1695.92	Host
PAK3	0.4697	2.0956	4.39069	0.477283	0.633161	NA	0	0.491902	1.3869	0	Host
PALM	168.88	-0.38668	0.262165	-1.47495	0.140227	0.211715	184.583	194.301	130.368	166.267	Host
REG3A	0	NA	NA	NA	NA	NA	0	0	0	0	Host
PAPPA	1329.02	0.46218	0.118111	3.9131	9.11173e-05	0.000253042	1111.39	1124.49	1539.46	1540.74	Host
PARN	980.481	1.51126	0.147887	10.2191	1.62926e-24	1.78895e-23	571.662	445.663	1445.15	1459.45	Host
PAWR	1247.29	0.391305	0.122141	3.20372	0.00135667	0.0031986	1112.56	1047.75	1439.6	1389.25	Host
PBX1	729.976	1.13541	0.146154	7.76855	7.93873e-15	5.24177e-14	443.934	474.194	1070.68	931.094	Host
PBX2	255.435	-0.679032	0.217015	-3.12896	0.00175427	0.00406489	311.143	318.753	199.713	192.13	Host
PCDHGC3	153.315	0.201651	0.269928	0.747056	0.45503	0.557114	157.324	127.403	162.267	166.267	Host
PCDH8	0.245951	-0.22648	4.882	-0.0463907	0.962999	NA	0	0.983804	0	0	Host
PCK1	1.51638	2.32016	2.60614	0.890267	0.373323	0.4762	0	0.983804	1.3869	3.69482	Host
PCOLCE	25.112	-0.810893	0.674148	-1.20284	0.229038	0.3199	25.7014	36.4008	12.4821	25.8637	Host
PCSK2	0	NA	NA	NA	NA	NA	0	0	0	0	Host
CDK17	434.141	-0.438934	0.173967	-2.52309	0.0116327	0.0232485	508.966	492.886	380.01	354.702	Host
PDC	0.245951	-0.22648	4.882	-0.0463907	0.962999	NA	0	0.983804	0	0	Host
PDCD2	1175.68	-1.19917	0.144155	-8.3186	8.90097e-17	6.61215e-16	1581.03	1676.89	628.264	816.554	Host
PDE2A	6.78071	-1.23079	1.31108	-0.938761	0.347853	0.450129	7.39889	12.7895	6.93448	0	Host
PDE4B	538.536	0.0439727	0.158397	0.277611	0.781311	0.837985	537.783	525.843	565.854	524.664	Host
PDE6D	291.152	-0.411288	0.205929	-1.99723	0.0458001	0.0797278	318.152	349.251	260.737	236.468	Host
PDE6G	4.43874	-0.309944	1.47581	-0.210017	0.833655	0.877536	3.50474	6.39473	4.16069	3.69482	Host
PDE8A	929.381	-1.45841	0.139857	-10.4279	1.8501e-25	2.11221e-24	1348.16	1376.83	493.735	498.8	Host
PDE9A	28.4938	-0.31713	0.593114	-0.534687	0.592866	0.683871	29.2062	33.9412	24.9641	25.8637	Host
PDGFB	53.7157	-0.465068	0.438275	-1.06113	0.288629	0.386259	64.2535	60.504	45.7676	44.3378	Host
PDGFRB	2.06667	-0.674381	2.20195	-0.306266	0.759402	0.820364	1.55766	3.93522	2.77379	0	Host
PDK1	79.1128	-0.531332	0.372347	-1.42698	0.153586	0.2289	97.3539	92.4776	74.8924	51.7274	Host
PDK2	195.569	0.526438	0.260366	2.02191	0.0431852	0.0757115	182.246	134.289	199.713	266.027	Host
PDK4	291.131	1.38464	0.19853	6.97448	3.07006e-12	1.69629e-11	168.617	154.457	431.325	410.125	Host
PDPK1	545.194	-0.482428	0.159604	-3.02265	0.0025057	0.00565856	624.622	645.868	452.128	458.157	Host
SERPINF1	32.6012	0.238886	0.554475	0.430833	0.66659	0.745585	35.0474	25.5789	40.22	29.5585	Host
PER1	133.462	0.194925	0.296578	0.657248	0.511022	0.611009	142.137	104.775	131.755	155.182	Host
PEX10	318.744	-1.05892	0.202837	-5.22053	1.78411e-07	6.61956e-07	441.208	422.052	212.195	199.52	Host
PEX13	502.373	0.067167	0.163649	0.410434	0.681487	0.757575	479.37	505.675	536.729	487.716	Host
PF4	4.14155	-0.130894	1.50103	-0.0872026	0.93051	0.94981	4.28357	4.42712	4.16069	3.69482	Host
PF4V1	0	NA	NA	NA	NA	NA	0	0	0	0	Host
PFDN1	706.387	0.769544	0.152067	5.06056	4.18032e-07	1.49623e-06	553.359	496.821	962.506	812.86	Host
PFDN4	1381.61	-0.276015	0.140413	-1.96573	0.0493294	0.0852577	1432.66	1609.5	1397.99	1086.28	Host
PFDN5	4402.68	-0.0327605	0.0978867	-0.334677	0.737868	0.804128	4446.35	4467.95	4510.19	4186.23	Host
PFKFB1	0.860829	-2.0402	3.70211	-0.551093	0.58157	NA	0	3.44332	0	0	Host
PFKL	880.737	0.210059	0.137194	1.5311	0.125744	0.192699	853.599	776.714	920.899	971.737	Host
PFKP	11704.6	1.01896	0.096504	10.5587	4.62852e-26	5.41434e-25	7274.67	8193.12	15411.2	15939.4	Host
PGAM1	3921.17	-1.23076	0.100656	-12.2274	2.21885e-34	3.68383e-33	5648.47	5348.45	2334.15	2353.6	Host
PGC	0.194708	0.0798076	4.9047	0.0162717	0.987018	NA	0.778831	0	0	0	Host
PGD	28171.3	0.101602	0.089736	1.13223	0.257536	0.352909	26458.8	27890.9	28130.4	30205.1	Host
PGF	11.1624	-0.867901	0.98648	-0.879796	0.37897	0.48196	11.293	16.7247	5.54759	11.0844	Host
PGM1	870.742	1.15581	0.140148	8.24707	1.62326e-16	1.18729e-15	500.399	577.493	1174.7	1230.37	Host
PHB1	8037.02	-0.632527	0.0945129	-6.69249	2.19404e-11	1.14263e-10	9429.31	10105.6	6150.89	6462.23	Host
SLC25A3	7824.93	3.37127	0.128232	26.2904	2.46826e-152	5.57584e-150	1589.98	1165.81	13949.4	14594.5	Host
PHKA1	1184.68	-0.591637	0.137097	-4.31547	1.59267e-05	4.82921e-05	1322.84	1534.24	998.565	883.061	Host
PI3	10.8948	4.10613	1.16214	3.53324	0.000410497	0.00104598	0	2.45951	15.2559	25.8637	Host
SERPINB5	5.44444	1.38576	1.28351	1.07967	0.280288	0.377627	3.11532	2.95141	8.32138	7.38963	Host
SERPINB8	135.758	0.478007	0.2773	1.72379	0.0847457	0.13773	107.868	120.024	163.654	151.487	Host
PIGA	143.981	1.46476	0.267498	5.47578	4.35594e-08	1.70283e-07	79.8302	73.2934	212.195	210.605	Host
PIGF	511.268	-0.0605401	0.162192	-0.373262	0.708954	0.780469	509.355	537.157	514.539	484.021	Host
PIGR	1.14776	-2.46624	2.96932	-0.830575	0.406214	0.509153	3.11532	1.47571	0	0	Host
PIK3C2A	1603.13	-1.0518	0.128149	-8.20762	2.25611e-16	1.63627e-15	2213.83	2128.95	1138.64	931.094	Host
PIK3C3	499.272	-0.26832	0.163851	-1.63758	0.101508	0.160943	536.225	552.898	442.42	465.547	Host
PIM1	269.442	-0.150573	0.231827	-0.649506	0.516011	0.615426	266.75	291.698	205.261	314.059	Host
PIP	3.09798	2.66	1.74837	1.52142	0.128154	0.195697	0.778831	0.983804	6.93448	3.69482	Host
PITX1	340.665	-1.5918	0.206005	-7.727	1.10112e-14	7.19461e-14	529.994	495.345	174.749	162.572	Host
PKM	68271.1	0.804448	0.113178	7.10784	1.17871e-12	6.70904e-12	43597	55835.3	86957	86695.2	Host
PLAG1	1.74557	-1.43403	2.42164	-0.592175	0.553734	0.649536	1.16825	4.42712	1.3869	0	Host
PLAGL2	153.178	-0.81729	0.273708	-2.98599	0.0028266	0.00632726	194.708	195.285	108.178	114.539	Host
PLAU	3270.32	0.811346	0.100664	8.05994	7.63309e-16	5.342e-15	2417.49	2326.21	4055.29	4282.29	Host
PLAUR	934.817	0.662769	0.132928	4.98591	6.16697e-07	2.16677e-06	692.381	754.086	1128.93	1163.87	Host
PLCG1	361.493	0.497084	0.185815	2.67515	0.00746953	0.0155249	318.931	282.352	438.259	406.43	Host
PLCG2	156.005	-0.106579	0.262804	-0.405546	0.685076	0.760582	164.723	159.868	155.332	144.098	Host
PLD1	252.608	0.156949	0.212148	0.739809	0.459416	0.561436	234.039	245.459	275.992	254.942	Host
PLD2	422.42	0.0441456	0.184869	0.238794	0.811266	0.860736	460.678	371.386	432.712	424.904	Host
PLEK	0	NA	NA	NA	NA	NA	0	0	0	0	Host
PLGLB2	0	NA	NA	NA	NA	NA	0	0	0	0	Host
PLIN1	1.95734	-3.23284	2.45134	-1.3188	0.187234	0.270283	3.89415	3.93522	0	0	Host
PLN	0	NA	NA	NA	NA	NA	0	0	0	0	Host
PLP2	3673.03	1.3155	0.12771	10.3007	6.99456e-25	7.80445e-24	2286.26	1914.98	4675.23	5815.64	Host
PLRG1	1359.69	0.386139	0.128852	2.99676	0.00272867	0.00612296	1124.24	1242.54	1653.18	1418.81	Host
PMCH	0	NA	NA	NA	NA	NA	0	0	0	0	Host
PMM1	243.339	0.527843	0.212982	2.47835	0.0131992	0.0260692	199.381	198.237	280.153	295.585	Host
PMP2	0	NA	NA	NA	NA	NA	0	0	0	0	Host
PNMT	0.292062	-0.499989	4.86536	-0.102765	0.918149	NA	1.16825	0	0	0	Host
PNN	1047.39	1.45145	0.127309	11.401	4.1337e-30	5.75378e-29	545.182	578.477	1565.81	1500.1	Host
SEPTIN5	112.318	-1.31107	0.352063	-3.72397	0.000196113	0.000520902	167.838	145.603	47.1545	88.6756	Host
POLA2	940.238	0.244903	0.131318	1.86495	0.0621877	0.104723	843.474	875.586	999.952	1041.94	Host
POLB	342.08	-1.31951	0.21819	-6.04756	1.47057e-09	6.54323e-09	454.837	532.238	226.064	155.182	Host
POLD1	1461.95	0.186248	0.116081	1.60447	0.108612	0.170037	1385.93	1349.78	1560.26	1551.82	Host
POLE2	435.836	0.473559	0.175482	2.69861	0.00696289	0.0145509	362.156	373.354	553.372	454.462	Host
POLG	537.307	-1.26205	0.184742	-6.83142	8.40757e-12	4.50803e-11	842.695	681.776	343.95	280.806	Host
POLR2E	1935.37	-0.365664	0.112386	-3.25364	0.00113938	0.00271498	2197.08	2169.78	1759.97	1614.63	Host
POLR2G	1447.68	2.48284	0.135656	18.3025	7.90866e-75	4.59837e-73	489.495	387.127	2397.94	2516.17	Host
POU2F1	226.972	0.797752	0.256696	3.10777	0.00188507	0.00434531	186.141	151.014	356.432	214.299	Host
POU3F1	0.194708	0.0798076	4.9047	0.0162717	0.987018	NA	0.778831	0	0	0	Host
POU4F3	0.440659	-1.08056	4.35015	-0.248395	0.803828	NA	0.778831	0.983804	0	0	Host
POU5F1	3.66501	-2.16326	1.91026	-1.13244	0.25745	0.352881	5.0624	5.90283	0	3.69482	Host
PPAT	751.622	0.490325	0.150288	3.26258	0.00110405	0.00263716	620.339	638.489	968.054	779.606	Host
PPBP	0.4697	2.0956	4.39069	0.477283	0.633161	NA	0	0.491902	1.3869	0	Host
PPL	95.9107	1.40132	0.321976	4.35224	1.34753e-05	4.11911e-05	55.297	50.174	141.463	136.708	Host
PPM1B	677.898	1.31482	0.162584	8.08703	6.11394e-16	4.31388e-15	437.314	341.38	1005.5	927.399	Host
PPP1CA	5336.16	0.247474	0.120501	2.05371	0.0400035	0.0707727	4325.24	5427.16	5492.11	6100.14	Host
PPP1CB	4666.99	0.64393	0.10183	6.32357	2.55581e-10	1.22331e-09	3584.57	3710.91	6026.06	5346.4	Host
PPP1CC	2313.01	1.10786	0.118006	9.38817	6.10517e-21	5.6844e-20	1591.15	1342.4	3225.92	3092.56	Host
PPP1R3A	0	NA	NA	NA	NA	NA	0	0	0	0	Host
PPP1R7	876.855	0.696045	0.14228	4.89208	9.97746e-07	3.43895e-06	615.666	725.064	1102.58	1064.11	Host
PPP1R10	816.877	0.18484	0.136974	1.34945	0.177192	0.258492	753.129	773.762	850.168	890.451	Host
PPP2CA	3903.01	0.804518	0.100303	8.02086	1.05006e-15	7.27858e-15	2916.33	2773.84	5148.16	4773.7	Host
PPP2R1B	936.37	0.137696	0.134348	1.02492	0.3054	0.404344	855.546	931.171	1005.5	953.263	Host
PPP2R2A	1087.19	1.73082	0.124946	13.8525	1.22787e-43	2.83893e-42	510.134	497.805	1700.34	1640.5	Host
PPP2R3A	91.0045	-0.468587	0.364578	-1.28529	0.198692	0.284376	125.781	88.0505	87.3745	62.8119	Host
PPP4C	1768.41	0.516477	0.116081	4.44927	8.61617e-06	2.68804e-05	1433.83	1468.33	1958.3	2213.19	Host
PPP6C	1267.81	0.701004	0.123281	5.68624	1.29868e-08	5.31663e-08	1012.09	918.873	1569.97	1570.3	Host
PPY	0	NA	NA	NA	NA	NA	0	0	0	0	Host
PRB4	0	NA	NA	NA	NA	NA	0	0	0	0	Host
PRELP	0.346724	3.64755	4.96395	0.734808	0.462457	NA	0	0	1.3869	0	Host
PREP	781.93	1.75328	0.142069	12.341	5.44597e-35	9.39243e-34	379.291	335.477	1201.05	1211.9	Host
SRGN	1349	2.03262	0.137047	14.8316	9.15613e-50	2.65624e-48	578.282	477.145	2016.55	2324.04	Host
PRG2	0.939399	1.75591	3.28093	0.535186	0.592522	NA	0	0.983804	2.77379	0	Host
HHEX	297.956	-0.085947	0.198437	-0.43312	0.664928	0.744149	310.754	303.012	289.861	288.196	Host
PRKACA	504.683	1.55156	0.199226	7.78797	6.80956e-15	4.51568e-14	308.806	202.664	723.96	783.301	Host
PRKACG	0	NA	NA	NA	NA	NA	0	0	0	0	Host
PRKAG1	1039.9	0.044996	0.129712	0.346893	0.728672	0.796533	1047.53	1004.96	1098.42	1008.68	Host
PRKAR1A	3481.47	2.1219	0.121038	17.5308	8.33943e-69	4.24049e-67	1451.74	1149.08	5712.63	5612.43	Host
PRKAR2B	79.1688	-0.708345	0.378583	-1.87105	0.0613388	0.10343	111.373	86.0829	63.7972	55.4222	Host
PRKCA	1564.72	0.224744	0.114596	1.96119	0.0498573	0.0860837	1465.76	1418.15	1664.28	1710.7	Host
PRKCB	5.63804	-0.899177	1.43241	-0.627738	0.530176	0.627918	11.6825	3.93522	6.93448	0	Host
PRKCG	15.2296	1.49348	0.795394	1.87766	0.0604271	0.102095	9.73539	5.90283	19.4166	25.8637	Host
PRKCI	1080.99	-0.41003	0.131353	-3.12158	0.00179886	0.0041591	1292.47	1177.61	948.637	905.23	Host
PKN1	1316.38	-0.957445	0.125779	-7.6121	2.6967e-14	1.70617e-13	1669.03	1808.23	901.483	886.756	Host
PRKD1	148.957	-0.390767	0.284319	-1.3744	0.169318	0.248556	171.343	172.166	152.559	99.76	Host
PRKCZ	193.088	-0.769903	0.249776	-3.08237	0.00205358	0.00470073	237.154	245.951	130.368	158.877	Host
MAPK1	987.153	2.05416	0.391426	5.24788	1.53857e-07	5.74412e-07	487.938	277.925	1564.42	1618.33	Host
MAPK3	400.915	0.301965	0.180048	1.67714	0.0935151	0.149824	384.353	333.51	442.42	443.378	Host
MAPK4	0.778831	-1.91097	3.83039	-0.498897	0.617852	NA	3.11532	0	0	0	Host
MAPK6	2614.66	-2.9505	0.118565	-24.8851	1.07939e-136	1.88278e-134	4579.53	4688.32	614.395	576.391	Host
MAPK7	201.922	0.532336	0.231382	2.30068	0.0214098	0.0403677	170.953	159.868	244.094	232.773	Host
MAPK11	81.3465	-2.49705	0.440754	-5.66541	1.46671e-08	5.97084e-08	139.411	133.305	19.4166	33.2533	Host
MAPK9	540.346	-1.07228	0.166918	-6.42401	1.32734e-10	6.50454e-10	733.659	737.361	368.914	321.449	Host
MAPK13	1.37322	-2.71739	2.78723	-0.974943	0.329588	0.430156	1.55766	3.93522	0	0	Host
MAP2K1	1435.97	0.0602516	0.11863	0.507894	0.611527	0.698686	1450.57	1359.62	1452.08	1481.62	Host
MAP2K6	279.754	0.0976113	0.211775	0.46092	0.644856	0.727357	261.687	284.319	321.76	251.247	Host
PRM1	0	NA	NA	NA	NA	NA	0	0	0	0	Host
PRM2	0	NA	NA	NA	NA	NA	0	0	0	0	Host
PRPS1	1606.62	0.0256322	0.118461	0.216377	0.828694	0.874093	1672.54	1510.63	1610.19	1633.11	Host
PRPS2	1342.43	0.549568	0.121212	4.53396	5.78886e-06	1.84015e-05	1073.23	1100.39	1518.65	1677.45	Host
PRPSAP1	672.914	1.73313	0.144632	11.9831	4.35799e-33	6.78566e-32	316.595	304.979	1020.76	1049.33	Host
PRPSAP2	1187.57	0.17279	0.122493	1.41061	0.15836	0.234998	1103.6	1127.93	1244.05	1274.71	Host
CHMP1A	1378.42	-0.396379	0.12947	-3.06156	0.0022019	0.00501856	1447.07	1682.8	1160.83	1222.98	Host
PRSS1	0	NA	NA	NA	NA	NA	0	0	0	0	Host
PRSS2	0.194708	0.0798076	4.9047	0.0162717	0.987018	NA	0.778831	0	0	0	Host
PRSS3	71.558	-2.21213	0.451986	-4.89426	9.86788e-07	3.40374e-06	121.498	118.057	31.8986	14.7793	Host
TMPRSS15	0.491902	-1.23244	4.62058	-0.266729	0.789678	NA	0	1.96761	0	0	Host
PRSS8	0.584123	-1.49613	4.29422	-0.348405	0.727536	NA	2.33649	0	0	0	Host
KLK6	1.63285	2.69761	2.62404	1.02804	0.303933	0.402943	0	0.983804	5.54759	0	Host
HTRA1	936.111	0.818081	0.133615	6.12268	9.2016e-10	4.17649e-09	643.314	711.291	1181.64	1208.2	Host
PRTN3	2.75126	2.43866	1.83005	1.33257	0.182673	0.264993	0.778831	0.983804	5.54759	3.69482	Host
PSAP	20054.2	0.614796	0.0997705	6.1621	7.17859e-10	3.29957e-09	14663.4	17022.3	23657.7	24873.5	Host
PSD	3.64653	-2.66375	1.91298	-1.39246	0.163783	0.241797	7.78831	5.41092	1.3869	0	Host
PSG4	6.48086	0.388975	1.22465	0.317623	0.750771	0.813426	4.28357	6.39473	4.16069	11.0844	Host
PSG5	2.46634	1.42384	1.97141	0.722243	0.470145	0.572287	1.94708	0.983804	6.93448	0	Host
PSG7	0.368927	-0.815864	4.84963	-0.168232	0.866401	NA	0	1.47571	0	0	Host
PSG9	0.932561	-2.15766	3.23478	-0.667019	0.50476	NA	0.778831	2.95141	0	0	Host
PSG11	0	NA	NA	NA	NA	NA	0	0	0	0	Host
PSMA1	2996.91	2.95051	0.279399	10.5602	4.55722e-26	5.33548e-25	816.215	556.833	5593.35	5021.26	Host
PSMA2	5212.63	-0.0795365	0.0978623	-0.812739	0.416368	0.518297	5221.67	5500.45	5254.95	4873.46	Host
PSMA3	3913.85	0.924966	0.106967	8.64717	5.27938e-18	4.18825e-17	2693.98	2717.76	5514.3	4729.36	Host
PSMA4	6104.39	1.47918	0.129175	11.451	2.32569e-30	3.26355e-29	3658.95	2791.54	9650.03	8317.03	Host
PSMA5	3982.15	0.053421	0.104174	0.512803	0.608089	0.695449	3710.35	4113.78	4184.27	3920.2	Host
PSMA6	4381.64	0.937102	0.120113	7.80186	6.10028e-15	4.05509e-14	3273.04	2748.75	6239.65	5265.11	Host
PSMA7	6455.06	-0.0942909	0.0925777	-1.0185	0.308438	0.407622	6794.13	6534.43	6177.24	6314.44	Host
PSMB1	3976.27	0.720856	0.100695	7.15883	8.13673e-13	4.70319e-12	2984.48	3030.12	5186.99	4703.5	Host
PSMB2	2531.61	1.68884	0.102651	16.4522	8.08326e-61	3.20079e-59	1191.61	1206.14	3874.99	3853.69	Host
PSMB3	6226.01	0.314779	0.0922698	3.41151	0.000646038	0.00160404	5488.81	5606.21	6788.86	7020.15	Host
PSMB4	5069.27	0.74865	0.0967557	7.73753	1.01367e-14	6.63265e-14	3924.14	3643.03	6432.43	6277.49	Host
PSMB5	4454.6	1.22125	0.100574	12.1428	6.26346e-34	1.01661e-32	2804.96	2545.59	6360.31	6107.53	Host
PSMB6	6115.86	0.199995	0.097285	2.05577	0.039805	0.0704939	5832.28	5562.92	6827.69	6240.54	Host
PSMB7	5462.05	-0.0589786	0.097219	-0.606657	0.544079	0.640804	5733.36	5422.24	5530.94	5161.66	Host
PSMB9	288.165	0.226647	0.205644	1.10213	0.270404	0.366749	285.052	248.411	327.308	291.89	Host
PSMB10	473.562	-0.583783	0.17365	-3.36184	0.000774236	0.00190042	543.624	586.839	353.659	410.125	Host
PSMC1	2948.07	0.0316928	0.10815	0.293045	0.769488	0.828596	3075.99	2760.06	3059.49	2896.74	Host
PSMC2	3098.1	0.51911	0.10721	4.842	1.2854e-06	4.37461e-06	2677.23	2421.63	3783.45	3510.08	Host
PSMC3	3205.1	1.69491	0.10062	16.8446	1.14897e-63	4.91701e-62	1468.49	1556.87	4873.55	4921.5	Host
PSMC5	4797.84	0.745314	0.0967728	7.70169	1.34276e-14	8.71152e-14	3707.24	3465.45	6088.48	5930.18	Host
PSMC6	3243.33	0.442452	0.104096	4.25044	2.13355e-05	6.38028e-05	2685.8	2822.53	3906.89	3558.11	Host
PSMD1	5068.5	0.570531	0.0936653	6.09116	1.12094e-09	5.05782e-09	4112.23	4048.85	6138.4	5974.52	Host
PSMD2	5461.67	0.496192	0.0927004	5.35264	8.66819e-08	3.30057e-07	4523.84	4536.81	6320.09	6465.93	Host
PSMD3	4556.1	0.16707	0.0982823	1.6999	0.08915	0.143716	4132.09	4450.24	4750.12	4891.94	Host
PSMD4	3109.37	1.25775	0.102674	12.25	1.6809e-34	2.82129e-33	1868.42	1793.97	4223.1	4552.01	Host
PSMD7	3055.73	0.444035	0.102122	4.34809	1.37328e-05	4.19595e-05	2634.01	2550.02	3632.28	3406.62	Host
PSMD8	7353.12	-0.0682535	0.0948611	-0.71951	0.471827	0.573602	7476.78	7565.46	6862.36	7507.87	Host
PSMD9	1536.44	-0.500234	0.118033	-4.2381	2.25414e-05	6.71758e-05	1803.77	1789.54	1226.02	1326.44	Host
PSMD10	1404.98	0.628385	0.116873	5.37664	7.58879e-08	2.9024e-07	1106.33	1098.42	1671.21	1743.95	Host
PSMD11	5161.67	0.992025	0.0945148	10.496	9.01353e-26	1.03852e-24	3416.73	3486.6	6697.32	7046.01	Host
PSMD12	2391.79	2.89538	0.109441	26.4562	3.09958e-154	7.11869e-152	546.739	588.807	4345.15	4086.47	Host
PSMD13	3499.24	-0.114171	0.101222	-1.12793	0.25935	0.35476	3509.02	3767.97	3379.87	3340.11	Host
PSME2	2561.35	0.608076	0.108816	5.58811	2.29556e-08	9.19025e-08	1971.22	2079.76	2931.9	3262.52	Host
PTBP1	5327.16	1.76356	0.130688	13.4943	1.68839e-41	3.68717e-40	2749.27	2092.55	7602.97	8863.86	Host
PTK7	205.755	0.0465997	0.234842	0.19843	0.842709	0.884359	195.097	212.502	223.29	192.13	Host
TWF1	3196.88	-0.627033	0.107339	-5.84164	5.16902e-09	2.19166e-08	3795.24	3980.47	2654.52	2357.29	Host
PTMA	17581.3	-0.402994	0.085862	-4.69351	2.68554e-06	8.85751e-06	19993.4	20048	15113	15170.9	Host
PTMS	2643.62	0.833949	0.109144	7.64079	2.15895e-14	1.37288e-13	1878.93	1912.52	3173.22	3609.84	Host
PTN	0	NA	NA	NA	NA	NA	0	0	0	0	Host
QSOX1	1869.62	0.989174	0.117288	8.43375	3.3475e-17	2.53036e-16	1322.07	1178.11	2388.24	2590.07	Host
PTPN1	777.818	0.24388	0.13822	1.76444	0.077658	0.127502	707.568	716.21	837.685	849.808	Host
PTPN2	743.926	-0.579285	0.145816	-3.97271	7.10607e-05	0.000200208	900.718	887.883	625.49	561.612	Host
PTPN3	466.644	-0.547594	0.169379	-3.23295	0.00122519	0.00290888	557.254	552.898	386.944	369.482	Host
PTPN4	295.961	-2.90618	0.255557	-11.372	5.76795e-30	7.99621e-29	526.879	523.876	77.6662	55.4222	Host
PTPN6	385.296	-0.741056	0.198175	-3.73941	0.000184456	0.00049193	435.366	534.206	309.278	262.332	Host
PTPN7	0	NA	NA	NA	NA	NA	0	0	0	0	Host
PTPN9	1100.06	-1.83064	0.139001	-13.1699	1.30702e-39	2.65645e-38	1701.75	1722.64	454.902	520.969	Host
PTPN11	2099.31	-0.670952	0.113636	-5.90442	3.53895e-09	1.51874e-08	2704.1	2452.13	1611.57	1629.41	Host
PTPN12	981.83	0.761096	0.132897	5.72698	1.02233e-08	4.22168e-08	765.201	695.058	1277.33	1189.73	Host
PTPRC	0	NA	NA	NA	NA	NA	0	0	0	0	Host
PTPRD	9.80772	1.18221	1.00899	1.17167	0.241329	0.333914	3.11532	8.85424	12.4821	14.7793	Host
PTPRF	3251.16	0.617128	0.10611	5.81591	6.03045e-09	2.5405e-08	2417.1	2713.82	3883.31	3990.4	Host
PTPRG	205.395	0.315521	0.229706	1.37358	0.169571	0.248875	183.415	183.48	232.999	221.689	Host
PTPRH	89.9796	-1.40578	0.36977	-3.80178	0.000143661	0.000387634	120.719	142.16	52.7021	44.3378	Host
PTPRJ	2263.93	-0.0483866	0.107547	-0.44991	0.652775	0.734486	2369.98	2232.74	2217.65	2235.36	Host
PTPRK	909.532	0.116477	0.138906	0.838529	0.401733	0.504869	850.094	903.624	1012.43	871.977	Host
PTPRN	7.62244	0.84505	1.12622	0.750341	0.453049	0.554984	6.62006	4.91902	15.2559	3.69482	Host
PTPRN2	30.5065	2.08514	0.575224	3.62491	0.000289061	0.000749297	12.8507	9.83804	40.22	59.1171	Host
PTPRR	0.0973539	0.975422	4.98904	0.195513	0.844991	NA	0.389415	0	0	0	Host
PTPRS	3154.71	-1.20912	0.107798	-11.2165	3.38244e-29	4.53846e-28	4570.57	4227.9	1836.25	1984.12	Host
PTPRZ1	0	NA	NA	NA	NA	NA	0	0	0	0	Host
PTX3	6.33834	-0.754402	1.30968	-0.57602	0.564602	0.65934	8.17772	8.85424	8.32138	0	Host
RAD1	592.916	-0.630629	0.163663	-3.85323	0.000116571	0.00031872	677.193	769.827	492.348	432.293	Host
NECTIN1	162.702	1.4312	0.263143	5.43887	5.36208e-08	2.08081e-07	86.4502	87.0667	203.874	273.416	Host
PEX19	630.162	-0.585718	0.152783	-3.83366	0.000126252	0.00034308	737.163	775.238	502.057	506.19	Host
ABCD3	1472.78	0.591115	0.115943	5.09832	3.42683e-07	1.23359e-06	1202.13	1148.1	1771.07	1769.82	Host
ALDH18A1	2030.01	0.352339	0.112422	3.13407	0.00172402	0.0039968	1706.03	1865.29	2335.53	2213.19	Host
PCYT2	319.144	-0.924272	0.203194	-4.54871	5.39754e-06	1.72012e-05	396.425	440.252	221.903	217.994	Host
PYGB	5134.75	0.352589	0.0934424	3.77333	0.000161082	0.000432438	4547.2	4471.39	5708.47	5811.95	Host
PYGL	1774.95	1.10737	0.115098	9.62112	6.512e-22	6.3462e-21	1159.29	1096.45	2542.18	2301.87	Host
PZP	0	NA	NA	NA	NA	NA	0	0	0	0	Host
RAB2A	2146.54	0.648629	0.105902	6.12482	9.07887e-10	4.12214e-09	1678.77	1666.07	2636.49	2604.85	Host
RAB3A	12.2487	1.13935	0.915126	1.24502	0.213123	0.301369	11.293	4.42712	22.1903	11.0844	Host
RAB3B	160.405	1.44874	0.257011	5.63689	1.73145e-08	6.99894e-08	86.4502	87.0667	253.802	214.299	Host
RAB5B	579.512	-0.542447	0.161216	-3.36471	0.000766231	0.00188279	656.944	722.604	495.122	443.378	Host
RAB13	1074.18	0.934079	0.137679	6.78447	1.16511e-11	6.19651e-11	669.016	807.211	1397.99	1422.5	Host
RABIF	321.343	0.869019	0.191767	4.53165	5.85253e-06	1.85753e-05	235.986	220.864	436.872	391.651	Host
RAC2	0.790802	2.92718	3.59347	0.814582	0.415312	NA	0.389415	0	2.77379	0	Host
RAD23B	4337.47	0.870744	0.0969239	8.98378	2.6161e-19	2.23357e-18	3148.81	2987.32	5697.37	5516.36	Host
RAD51	243.249	1.05149	0.219391	4.79276	1.645e-06	5.53961e-06	172.122	146.095	348.111	306.67	Host
RAD51D	261.716	-0.713748	0.219403	-3.25314	0.00114138	0.00271891	338.791	307.931	185.844	214.299	Host
RAF1	1477.2	-1.95666	0.127329	-15.367	2.72583e-53	8.59541e-52	2283.53	2412.78	599.139	613.339	Host
RALB	696.627	0.546887	0.142987	3.82473	0.000130914	0.000354976	561.537	572.574	843.233	809.165	Host
RANGAP1	2767.7	0.0881388	0.110319	0.798947	0.424321	0.52658	2511.34	2856.97	2872.26	2830.23	Host
RAP1A	415.862	0.447947	0.178603	2.50806	0.0121395	0.0241842	355.536	353.678	525.634	428.599	Host
RAP1GAP	668.041	-0.889535	0.155801	-5.70944	1.1335e-08	4.65841e-08	916.295	822.46	482.64	450.768	Host
RAP2B	407.588	-1.31978	0.191637	-6.88688	5.7029e-12	3.08786e-11	574.777	597.169	255.189	203.215	Host
RARS1	5188.01	-0.104266	0.0957628	-1.08879	0.276246	0.373037	5354.46	5405.02	5163.42	4829.12	Host
RARRES2	0	NA	NA	NA	NA	NA	0	0	0	0	Host
RASA1	682.474	-0.218658	0.147693	-1.48049	0.138743	0.209705	755.466	715.718	649.068	609.645	Host
ARID4A	182.686	0.462881	0.241598	1.91591	0.0553762	0.094448	151.483	156.917	219.13	203.215	Host
RBBP7	3707.15	1.32544	0.126191	10.5034	8.33039e-26	9.63027e-25	2395.29	1832.83	5302.11	5298.37	Host
RBBP8	1200.06	-2.13467	0.137839	-15.4867	4.26523e-54	1.37324e-52	1919.04	1999.09	464.61	417.514	Host
RBL1	1021.97	0.236514	0.141852	1.66733	0.0954492	0.152533	1029.61	849.515	1137.26	1071.5	Host
RBM4	1670.95	-0.24313	0.115532	-2.10445	0.0353394	0.0633672	1749.25	1875.13	1540.84	1518.57	Host
RBMS2	537.521	-0.000157306	0.159654	-0.000985294	0.999214	0.999423	541.287	538.141	564.467	506.19	Host
RBP1	20.417	-0.187726	0.758065	-0.247639	0.804414	0.856633	31.5427	11.3137	16.6428	22.1689	Host
RBP3	0	NA	NA	NA	NA	NA	0	0	0	0	Host
RCN1	4363.46	0.614996	0.115704	5.31525	1.06513e-07	4.02455e-07	3799.14	3098	5417.22	5139.49	Host
RCN2	2762.77	0.0986066	0.116834	0.843986	0.398677	0.501806	2434.63	2905.17	2895.84	2815.45	Host
RCVRN	0	NA	NA	NA	NA	NA	0	0	0	0	Host
NELFE	1782.31	-1.08307	0.119988	-9.02649	1.7726e-19	1.52856e-18	2303.78	2545.1	1171.93	1108.44	Host
RDH5	35.3083	-0.837407	0.553994	-1.51158	0.13064	0.198919	41.278	48.2064	22.1903	29.5585	Host
RDX	3676.83	0.236625	0.106758	2.21645	0.0266604	0.0492006	3519.54	3242.62	4202.3	3742.85	Host
RECQL	1682.87	0.546504	0.123605	4.42136	9.808e-06	3.04127e-05	1472.38	1267.63	2077.57	1913.91	Host
REG1A	0	NA	NA	NA	NA	NA	0	0	0	0	Host
RENBP	0.592675	1.06433	3.94344	0.269898	0.787239	NA	0	0.983804	1.3869	0	Host
UPF1	913.969	1.74439	0.147556	11.8219	3.00926e-32	4.51225e-31	467.688	371.386	1397.99	1418.81	Host
RFC1	1032.54	-1.05652	0.14642	-7.21568	5.36658e-13	3.12823e-12	1339.98	1464.39	741.99	583.781	Host
RFC3	1013.94	0.934144	0.128115	7.29143	3.06676e-13	1.81451e-12	710.294	685.712	1370.25	1289.49	Host
RFC4	735.664	0.886204	0.152155	5.82434	5.73394e-09	2.4215e-08	524.153	516.497	1059.59	842.418	Host
RFNG	234.468	0.12224	0.222562	0.54924	0.582841	0.674977	231.313	214.469	226.064	266.027	Host
RFX1	176.744	1.724	0.280952	6.13626	8.44869e-10	3.85251e-09	101.637	61.4878	259.35	284.501	Host
RGS1	0	NA	NA	NA	NA	NA	0	0	0	0	Host
RGS2	605.37	-0.397585	0.159252	-2.49658	0.0125398	0.0248989	690.434	694.566	567.241	469.242	Host
RGS13	0	NA	NA	NA	NA	NA	0	0	0	0	Host
RGS16	2.17596	-1.83085	2.26202	-0.809389	0.418291	0.520175	5.84123	1.47571	1.3869	0	Host
GRK1	0	NA	NA	NA	NA	NA	0	0	0	0	Host
RIT2	0	NA	NA	NA	NA	NA	0	0	0	0	Host
RING1	333.166	-0.194371	0.197333	-0.984989	0.324629	0.425106	328.667	379.748	295.409	328.839	Host
RNASE1	4.6926	2.01227	1.42985	1.40733	0.159329	0.236233	1.55766	1.96761	4.16069	11.0844	Host
RNASE2	0	NA	NA	NA	NA	NA	0	0	0	0	Host
RNASE3	0	NA	NA	NA	NA	NA	0	0	0	0	Host
RNASEH1	950.93	-0.915128	0.157623	-5.80581	6.40559e-09	2.69442e-08	1276.11	1191.39	560.306	775.911	Host
RNASE4	147.363	0.970261	0.272853	3.55598	0.000376568	0.000963981	110.983	87.5586	191.392	199.52	Host
RNF4	672.666	0.240242	0.150972	1.59131	0.111541	0.17403	589.964	648.819	768.341	683.541	Host
ABCE1	2940.1	0.841629	0.120971	6.95726	3.46947e-12	1.90932e-11	2251.21	1970.56	4113.53	3425.09	Host
ROBO1	498.266	1.05532	0.161552	6.53234	6.47481e-11	3.24683e-10	311.922	336.953	686.514	657.677	Host
RPA1	3330.79	0.125151	0.102736	1.21818	0.223156	0.312952	3064.7	3312.47	3539.36	3406.62	Host
RPA2	889.643	0.349206	0.132377	2.63797	0.00834039	0.0171589	779.22	784.584	986.083	1008.68	Host
RPA3	1038.91	2.24821	0.151865	14.804	1.37955e-49	3.95224e-48	403.824	321.212	1875.08	1555.52	Host
RPL15	27332.9	-0.144207	0.0903215	-1.5966	0.110355	0.172414	27422.6	29977	26256.7	25675.3	Host
MRPL12	5082.31	-0.94876	0.107542	-8.82227	1.12165e-18	9.26083e-18	6395.76	6977.63	3231.47	3724.37	Host
RPN1	8362.94	-0.10302	0.0943992	-1.09133	0.275129	0.371731	8329.21	8987.54	7873.41	8261.61	Host
RPN2	8085.68	1.18258	0.0905081	13.066	5.14956e-39	1.02693e-37	4888.72	4999.2	11000.9	11453.9	Host
RPS2	23173.2	-0.632706	0.0892816	-7.08664	1.37412e-12	7.78284e-12	29066	27275	17763.4	18588.6	Host
RPS6KA1	492.816	-0.134567	0.171584	-0.784262	0.432887	0.535185	517.923	505.675	423.003	524.664	Host
RPS27A	25110.8	-0.00896687	0.0891181	-0.100618	0.919854	0.942634	24857.6	25531.7	25982.1	24071.7	Host
RXRA	567.228	-1.20162	0.163967	-7.32841	2.32903e-13	1.38635e-12	811.152	768.351	338.403	351.008	Host
RYK	908.911	-3.15116	0.182291	-17.2864	5.95502e-67	2.83945e-65	1538.58	1710.34	153.946	232.773	Host
SORT1	708.589	-0.179036	0.156536	-1.14373	0.252735	0.3474	711.851	802.292	725.347	594.865	Host
S100A3	537.71	0.138266	0.157411	0.878373	0.379742	0.482779	504.293	520.924	571.401	554.222	Host
S100A4	8807.41	1.95003	0.0924916	21.0833	1.13233e-98	1.09116e-96	3727.48	3518.08	14350.2	13633.9	Host
S100A7	0.923704	4.24648	3.69338	1.14976	0.250244	NA	0	0	0	3.69482	Host
S100A8	0	NA	NA	NA	NA	NA	0	0	0	0	Host
S100A9	4.6926	2.01227	1.42985	1.40733	0.159329	0.236233	1.55766	1.96761	4.16069	11.0844	Host
S100A10	8195.48	2.67742	0.0978882	27.3518	1.02708e-164	2.77513e-162	2342.33	2089.6	14450.1	13899.9	Host
SALL1	13.5881	-0.384806	0.859693	-0.447609	0.654435	0.735763	15.966	15.7409	15.2559	7.38963	Host
MAPK12	189.019	-1.74996	0.275275	-6.35714	2.05547e-10	9.92792e-10	264.413	320.228	90.1483	81.286	Host
SAT1	998.507	-2.71876	0.152318	-17.8493	2.92839e-71	1.5402e-69	1724.33	1744.78	266.284	258.637	Host
SATB1	0.194708	0.0798076	4.9047	0.0162717	0.987018	NA	0.778831	0	0	0	Host
SBF1	941.881	-2.10001	0.146657	-14.3192	1.66114e-46	4.27859e-45	1525.34	1534.73	367.528	339.923	Host
SERPINB4	1.33053	-0.934202	2.93332	-0.31848	0.750121	0.813143	0	3.93522	1.3869	0	Host
CLEC11A	84.009	0.626906	0.345488	1.81455	0.0695924	0.115861	71.263	60.9959	104.017	99.76	Host
SCN7A	0	NA	NA	NA	NA	NA	0	0	0	0	Host
SCP2	1028.62	0.50171	0.12981	3.86497	0.000111105	0.000304802	850.483	858.369	1267.62	1138	Host
SCTR	0	NA	NA	NA	NA	NA	0	0	0	0	Host
CCL1	0	NA	NA	NA	NA	NA	0	0	0	0	Host
CCL2	137.651	2.6839	0.313728	8.55486	1.18013e-17	9.1163e-17	46.7299	26.5627	226.064	251.247	Host
CCL3	0.122976	0.804867	4.97809	0.161682	0.871556	NA	0	0.491902	0	0	Host
CCL4	0	NA	NA	NA	NA	NA	0	0	0	0	Host
CCL5	8.96006	-4.02781	1.57508	-2.55722	0.0105514	0.0212539	16.7449	17.7085	1.3869	0	Host
CCL11	0	NA	NA	NA	NA	NA	0	0	0	0	Host
CCL17	0	NA	NA	NA	NA	NA	0	0	0	0	Host
CCL18	0	NA	NA	NA	NA	NA	0	0	0	0	Host
CCL21	0	NA	NA	NA	NA	NA	0	0	0	0	Host
CCL22	0	NA	NA	NA	NA	NA	0	0	0	0	Host
CCL24	2.1384	-0.746374	2.15789	-0.345882	0.729432	0.796921	2.33649	3.44332	2.77379	0	Host
CXCL6	0	NA	NA	NA	NA	NA	0	0	0	0	Host
CXCL5	1411.54	1.10133	0.128794	8.55109	1.21927e-17	9.4074e-17	820.498	972.491	1865.38	1987.81	Host
XCL1	0	NA	NA	NA	NA	NA	0	0	0	0	Host
CX3CL1	3.34393	2.03417	1.66501	1.22172	0.221815	0.311391	0.778831	1.96761	6.93448	3.69482	Host
SDC1	4236.8	0.667351	0.111594	5.98019	2.22874e-09	9.72514e-09	3347.8	3186.54	4726.54	5686.32	Host
SDC2	3.69375	1.0381	1.60871	0.645304	0.51873	0.617706	1.16825	3.44332	2.77379	7.38963	Host
SDC4	1098.72	0.559333	0.135068	4.14113	3.45593e-05	0.00010081	829.844	941.009	1227.4	1396.64	Host
SDHB	1764.54	0.430331	0.111971	3.84323	0.000121425	0.000331071	1523.78	1487.02	2081.73	1965.64	Host
SDHC	2071.19	0.799382	0.11146	7.17193	7.39491e-13	4.28339e-12	1488.74	1541.62	2764.08	2490.31	Host
SDHD	1136.8	1.00699	0.144004	6.99279	2.69466e-12	1.49727e-11	844.642	663.084	1472.88	1566.6	Host
SECTM1	13.1394	1.69511	0.877986	1.93068	0.0535228	0.0916268	3.50474	8.85424	18.0297	22.1689	Host
SELP	0	NA	NA	NA	NA	NA	0	0	0	0	Host
SELPLG	7.64089	-0.490827	1.14055	-0.430343	0.666946	0.745802	7.78831	9.83804	5.54759	7.38963	Host
SEMG1	0	NA	NA	NA	NA	NA	0	0	0	0	Host
SEMG2	0	NA	NA	NA	NA	NA	0	0	0	0	Host
SELENOW	815.734	-3.54098	0.192826	-18.3637	2.56733e-75	1.5249e-73	1377.36	1620.82	120.66	144.098	Host
MAP2K4	598.614	0.020789	0.157499	0.131994	0.894989	0.924301	600.089	595.694	651.841	546.833	Host
SET	4358.46	-0.0373834	0.104376	-0.358161	0.720223	0.789804	4695.96	4134.93	4335.44	4267.51	Host
SFRP1	815.454	0.791978	0.136215	5.81417	6.09341e-09	2.56623e-08	582.176	610.942	1019.37	1049.33	Host
SFRP2	0	NA	NA	NA	NA	NA	0	0	0	0	Host
SFRP4	141.118	-0.119034	0.279205	-0.426331	0.669867	0.748339	158.882	135.273	137.303	133.013	Host
SFRP5	24.6861	0.117208	0.639052	0.183409	0.854477	0.893315	24.9226	21.1518	19.4166	33.2533	Host
SRSF3	4174.29	1.79864	0.100072	17.9734	3.14634e-72	1.69361e-70	1786.25	1944.49	6611.34	6355.08	Host
SFTPD	3.82728	0.65799	1.5261	0.431159	0.666353	0.745441	3.11532	2.95141	5.54759	3.69482	Host
SGTA	866.243	1.18835	0.1396	8.51253	1.70185e-17	1.30286e-16	553.749	498.789	1141.42	1271.02	Host
SH3BGRL	736.04	0.819405	0.143371	5.71528	1.09523e-08	4.50929e-08	524.932	544.536	991.631	883.061	Host
ITSN1	324.399	0.521625	0.197374	2.64283	0.00822171	0.0169426	289.725	244.967	400.813	362.092	Host
SH3GL1	1019.38	-0.381286	0.129839	-2.9366	0.00331834	0.00733506	1158.51	1144.66	865.423	908.925	Host
SH3GL2	0.346724	3.64755	4.96395	0.734808	0.462457	NA	0	0	1.3869	0	Host
SH3GL3	0.978671	-2.23283	3.14074	-0.710926	0.47713	NA	1.94708	1.96761	0	0	Host
SHB	720.405	-0.936844	0.147812	-6.33809	2.32624e-10	1.11692e-09	960.688	931.171	490.961	498.8	Host
SIAH1	267.037	-0.305772	0.210274	-1.45416	0.145903	0.219109	302.965	289.238	246.868	229.079	Host
ST8SIA1	0	NA	NA	NA	NA	NA	0	0	0	0	Host
SKI	230.522	0.386153	0.235821	1.63748	0.10153	0.160943	221.188	174.625	234.385	291.89	Host
SLAMF1	0.346724	3.64755	4.96395	0.734808	0.462457	NA	0	0	1.3869	0	Host
SLC1A4	589.231	0.91646	0.152477	6.01047	1.84985e-09	8.1285e-09	391.363	425.003	768.341	772.217	Host
SLC2A5	0.589256	-1.49443	3.89661	-0.383522	0.701333	NA	0.389415	1.96761	0	0	Host
SLC4A2	5401.99	-0.870109	0.103599	-8.39883	4.50935e-17	3.38263e-16	7134.09	6813.83	3569.87	4090.16	Host
SLC5A2	0.346724	3.64755	4.96395	0.734808	0.462457	NA	0	0	1.3869	0	Host
SLC6A1	0.194708	0.0798076	4.9047	0.0162717	0.987018	NA	0.778831	0	0	0	Host
SLC6A6	1894.03	2.0144	0.134775	14.9464	1.64452e-50	4.89448e-49	846.2	653.738	2920.8	3155.37	Host
SLC7A1	1015.57	0.727606	0.14238	5.1103	3.21653e-07	1.16092e-06	826.729	696.533	1183.02	1356	Host
SLC9A1	189.46	2.37677	0.240721	9.87353	5.42214e-23	5.54281e-22	61.5276	60.504	310.665	325.144	Host
SLC9A2	211.749	-1.12837	0.24891	-4.53324	5.80857e-06	1.84599e-05	281.158	294.157	116.499	155.182	Host
SLC10A1	0	NA	NA	NA	NA	NA	0	0	0	0	Host
SLC16A1	1999.7	1.00827	0.108478	9.29473	1.47577e-20	1.34676e-19	1340.76	1311.9	2604.59	2741.55	Host
SLC34A1	0.737853	-1.81769	3.92594	-0.462994	0.643368	NA	0	2.95141	0	0	Host
SLC18A1	0	NA	NA	NA	NA	NA	0	0	0	0	Host
SLC18A2	0.245951	-0.22648	4.882	-0.0463907	0.962999	NA	0	0.983804	0	0	Host
SLC18A3	0	NA	NA	NA	NA	NA	0	0	0	0	Host
SLC22A1	12.7417	2.27238	0.872335	2.60494	0.00918899	0.0187397	3.50474	5.41092	23.5772	18.4741	Host
SLC22A2	0.346724	3.64755	4.96395	0.734808	0.462457	NA	0	0	1.3869	0	Host
SLC22A4	132.998	0.139744	0.290207	0.48153	0.63014	0.715265	137.464	113.137	126.208	155.182	Host
SLC22A5	726.161	-0.0400685	0.145553	-0.275284	0.783098	0.839512	701.337	771.794	718.412	713.1	Host
SLIT1	2.81787	-0.418995	1.94358	-0.215579	0.829316	0.874464	0.778831	5.41092	1.3869	3.69482	Host
SLIT3	591.434	1.04055	0.161318	6.45027	1.11651e-10	5.51256e-10	415.117	354.661	746.15	849.808	Host
SLN	0.292062	-0.499989	4.86536	-0.102765	0.918149	NA	1.16825	0	0	0	Host
SLPI	331.226	0.442419	0.194251	2.27756	0.0227527	0.0426691	285.442	271.53	346.724	421.209	Host
SNAI2	10.633	0.123481	0.941065	0.131214	0.895606	0.9248	10.5142	9.83804	11.0952	11.0844	Host
SMARCA2	548.311	0.253378	0.166748	1.51953	0.128629	0.196335	539.34	466.323	640.746	546.833	Host
HLTF	1627.03	0.49636	0.12342	4.02173	5.77719e-05	0.000164144	1382.04	1328.14	2065.09	1732.87	Host
SMARCA4	89.3202	-0.833307	0.359839	-2.31578	0.0205703	0.0389205	100.469	127.895	62.4103	66.5067	Host
SMARCB1	1029.85	0.170787	0.138881	1.22973	0.218797	0.307876	887.478	1047.26	1054.04	1130.61	Host
SMARCC1	1277.87	1.06685	0.143394	7.44002	1.00668e-13	6.11107e-13	934.208	717.685	1759.97	1699.62	Host
SMARCD1	1216.08	-0.247897	0.12439	-1.9929	0.0462723	0.0804278	1363.34	1277.47	1115.06	1108.44	Host
SMARCE1	2107.57	-0.228448	0.109105	-2.09383	0.036275	0.0648676	2325.2	2226.84	1979.1	1899.14	Host
SMPD2	225.591	-0.64285	0.230865	-2.78452	0.00536064	0.0114367	272.591	273.99	163.654	192.13	Host
SNAPC1	908.669	-0.388206	0.135733	-2.86007	0.00423544	0.00918546	1013.26	1052.18	815.495	753.742	Host
SNAPC2	230.452	1.13164	0.255287	4.4328	9.30165e-06	2.89338e-05	111.762	176.101	294.022	339.923	Host
SNCB	4.74308	-0.975361	1.51833	-0.642391	0.520619	0.619475	5.0624	8.36234	5.54759	0	Host
SNAPC4	232.402	-0.221417	0.223639	-0.990065	0.322142	0.422514	263.245	237.097	214.969	214.299	Host
SNCG	52.23	-0.900399	0.474152	-1.89897	0.0575691	0.0977213	65.8112	73.7853	47.1545	22.1689	Host
FSCN1	3919.4	1.41912	0.118126	12.0136	3.01424e-33	4.75788e-32	2310.79	1948.42	5292.4	6126.01	Host
SNRNP70	3049.79	1.94578	0.116411	16.7148	1.0231e-62	4.22104e-61	1217.31	1290.26	4389.53	5302.06	Host
SNRPA1	1543.6	0.820887	0.116218	7.06337	1.62515e-12	9.15933e-12	1156.56	1076.77	2001.29	1939.78	Host
SNRPB	14433.6	-0.0754932	0.0910366	-0.829262	0.406956	0.509944	14223	15396.5	13900.9	14214	Host
SNRPB2	2746.19	1.01055	0.106476	9.49081	2.29242e-21	2.18462e-20	1892.17	1756.09	3804.26	3532.24	Host
SNRPC	1531.9	2.74251	0.342566	8.00577	1.18723e-15	8.21285e-15	494.168	302.028	2660.07	2671.35	Host
SNRPE	2306.15	2.47397	0.112456	21.9994	2.92107e-107	3.24615e-105	741.447	667.019	4051.12	3765.02	Host
SNRPF	1740.4	4.06251	0.123006	33.0269	3.33953e-239	1.84075e-236	208.727	183.971	3339.65	3229.27	Host
SNRPG	4514.7	-0.505815	0.115473	-4.38036	1.18481e-05	3.64843e-05	5130.94	5486.68	4112.15	3329.03	Host
SNRPN	747.346	-1.3595	0.152175	-8.9338	4.11639e-19	3.48213e-18	1027.28	1122.52	414.682	424.904	Host
SNTA1	232.604	-2.05582	0.254891	-8.06549	7.29411e-16	5.11776e-15	352.81	396.473	88.7614	92.3704	Host
SNX1	1874.13	-0.529134	0.114183	-4.63409	3.58518e-06	1.16656e-05	2128.54	2301.61	1547.78	1518.57	Host
SNX2	1351.17	-0.21673	0.130656	-1.65877	0.0971613	0.154907	1533.13	1382.25	1343.9	1145.39	Host
SOAT1	1197.89	1.33417	0.123944	10.7643	5.07726e-27	6.25243e-26	693.938	663.084	1646.25	1788.29	Host
SOD3	0	NA	NA	NA	NA	NA	0	0	0	0	Host
SORD	1172.4	-0.100916	0.130586	-0.772789	0.439647	0.541834	1133.59	1293.7	1131.71	1130.61	Host
SORL1	498.071	0.574798	0.16062	3.57863	0.000345402	0.000886833	391.363	408.771	593.592	598.56	Host
SOX2	101.837	0.251792	0.325209	0.774247	0.438785	0.541167	102.027	82.1477	101.243	121.929	Host
SOX4	323.317	1.54325	0.201958	7.64145	2.14794e-14	1.36651e-13	151.483	176.101	429.938	535.748	Host
SOX11	0.923704	4.24648	3.69338	1.14976	0.250244	NA	0	0	0	3.69482	Host
SP2	180.494	1.96136	0.243716	8.04773	8.43453e-16	5.89092e-15	76.3254	70.8339	282.927	291.89	Host
SP3	2208.03	-1.00387	0.116965	-8.58266	9.27055e-18	7.20114e-17	2894.52	3014.87	1574.13	1348.61	Host
SP4	158.243	-0.813479	0.273037	-2.97937	0.00288839	0.00644775	204.833	202.172	126.208	99.76	Host
SPAG1	615.226	-0.598012	0.164557	-3.63407	0.000278984	0.000724948	751.961	741.297	546.437	421.209	Host
SPAG4	24.5422	-0.113554	0.634786	-0.178885	0.858028	0.896408	26.8697	25.087	27.7379	18.4741	Host
SPARC	174.872	0.788255	0.253976	3.10366	0.00191145	0.00439802	113.709	142.652	217.743	225.384	Host
SPG7	711.2	0.900532	0.143009	6.29705	3.03369e-10	1.44252e-09	491.832	497.313	887.614	968.042	Host
SPI1	0.194708	0.0798076	4.9047	0.0162717	0.987018	NA	0.778831	0	0	0	Host
SPIB	1.17851	-2.49467	2.98064	-0.836957	0.402616	0.505748	0.778831	3.93522	0	0	Host
SPN	0.923704	4.24648	3.69338	1.14976	0.250244	NA	0	0	0	3.69482	Host
SPR	1845.91	0.180999	0.127434	1.42034	0.15551	0.231382	1714.6	1731	1743.33	2194.72	Host
SPRR1B	0	NA	NA	NA	NA	NA	0	0	0	0	Host
SPTA1	0	NA	NA	NA	NA	NA	0	0	0	0	Host
SPTBN1	2515.58	0.449356	0.122832	3.65829	0.000253899	0.000663643	1909.3	2348.83	2977.67	2826.53	Host
SQLE	2506.09	0.454467	0.103552	4.38876	1.13998e-05	3.5143e-05	2140.23	2091.08	2933.29	2859.79	Host
SRI	1021.5	0.999233	0.148271	6.73923	1.59226e-11	8.37777e-11	763.644	601.596	1431.28	1289.49	Host
SRF	401.149	-1.51928	0.191066	-7.95158	1.8414e-15	1.26367e-14	578.282	610.451	205.261	210.605	Host
SRM	1010.53	3.51369	0.139288	25.226	2.07875e-140	4.09216e-138	163.554	160.36	1737.78	1980.42	Host
SRP9	2894.91	0.0855187	0.107255	0.797344	0.425251	0.527544	2831.83	2797.94	3156.58	2793.28	Host
SRP14	2262.08	1.75596	0.122653	14.3165	1.7254e-46	4.43583e-45	1132.42	936.582	3639.22	3340.11	Host
SRP19	723.721	0.47676	0.147993	3.2215	0.00127521	0.00301619	643.704	570.115	879.292	801.775	Host
SRP54	1332.63	3.09413	0.13985	22.1247	1.83048e-108	2.11967e-106	314.258	243.492	2400.72	2372.07	Host
SRPK1	1434.91	-0.164464	0.123305	-1.3338	0.182271	0.264639	1472.77	1569.66	1429.89	1267.32	Host
SRPRA	1442.38	-0.259489	0.118787	-2.18449	0.0289263	0.0529834	1530.79	1610	1291.2	1337.52	Host
SRY	0	NA	NA	NA	NA	NA	0	0	0	0	Host
TRIM21	349.021	-0.000515098	0.195781	-0.00263098	0.997901	0.99848	315.816	380.24	334.242	365.787	Host
SSB	3484.27	1.59609	0.125047	12.7639	2.60729e-37	4.93522e-36	1921.38	1547.03	5610	4858.68	Host
SSBP1	2170.23	3.79442	0.147851	25.6637	2.97163e-145	6.29986e-143	340.739	242.508	4343.76	3753.93	Host
SSR1	2665.86	0.42072	0.109675	3.83604	0.000125034	0.000340104	2180.73	2371.46	2904.16	3207.1	Host
SSR2	3539.92	0.364744	0.106504	3.42469	0.000615503	0.00153319	3093.91	3083.24	3711.33	4271.21	Host
SSRP1	6401.24	0.287388	0.094493	3.04137	0.00235503	0.00534106	5586.94	5949.56	7170.25	6898.22	Host
STAC	37.1928	-1.83887	0.591966	-3.10637	0.00189397	0.00436217	56.0758	58.0445	12.4821	22.1689	Host
STAT4	196.86	-0.825453	0.252815	-3.26504	0.00109447	0.00261701	235.986	262.676	126.208	162.572	Host
STAT6	981.355	-0.48458	0.13181	-3.67635	0.000236594	0.000621121	1132.03	1160.4	834.912	798.08	Host
STATH	0	NA	NA	NA	NA	NA	0	0	0	0	Host
STC1	83.1712	0.724183	0.352484	2.05452	0.0399257	0.0706532	54.9076	69.8501	97.0828	110.844	Host
NEK4	801.168	-2.57427	0.166849	-15.4287	1.04909e-53	3.33869e-52	1380.09	1376.34	252.415	195.825	Host
RPS6KB1	897.285	-0.646228	0.139774	-4.62337	3.77564e-06	1.22621e-05	1128.92	1068.41	737.829	653.982	Host
STRN	610.34	1.00972	0.174491	5.78668	7.17916e-09	3.00421e-08	466.909	342.856	822.43	809.165	Host
STX5	437.869	0.0759514	0.169941	0.446929	0.654926	0.735896	421.737	432.382	457.676	439.683	Host
SULT2A1	0	NA	NA	NA	NA	NA	0	0	0	0	Host
SUPT4H1	1711.81	0.185295	0.120003	1.54409	0.122567	0.18866	1619.97	1595.24	1958.3	1673.75	Host
SUPT6H	1990.55	0.578552	0.114937	5.03366	4.81213e-07	1.71258e-06	1499.64	1692.14	2346.63	2423.8	Host
SUPV3L1	714.543	0.197729	0.144382	1.36949	0.170846	0.250374	640.978	688.663	748.924	779.606	Host
SURF1	627.011	-0.739525	0.165753	-4.46162	8.13431e-06	2.54347e-05	732.101	826.888	424.39	524.664	Host
SUV39H1	529.016	0.0118684	0.158696	0.074787	0.940384	0.956982	519.48	535.19	536.729	524.664	Host
XCL2	0	NA	NA	NA	NA	NA	0	0	0	0	Host
SYCP1	0	NA	NA	NA	NA	NA	0	0	0	0	Host
SYK	6.53955	-1.19807	1.2829	-0.933875	0.350368	0.452915	8.95656	9.34614	4.16069	3.69482	Host
SYP	76.194	0.932689	0.359045	2.59769	0.0093852	0.0190918	51.0134	54.6011	106.791	92.3704	Host
SYT5	3.59672	3.92412	1.87063	2.09775	0.035927	0.064312	0	0.983804	9.70828	3.69482	Host
TAC1	0.194708	0.0798076	4.9047	0.0162717	0.987018	NA	0.778831	0	0	0	Host
ADAM17	1715.23	0.156338	0.121219	1.28971	0.197151	0.282494	1722.77	1528.34	1891.73	1718.09	Host
TAF2	940.371	-0.943544	0.136174	-6.92895	4.23962e-12	2.31558e-11	1229.77	1249.43	661.55	620.729	Host
TAF4	300.428	1.2063	0.194124	6.21407	5.16308e-10	2.40687e-09	181.078	181.512	410.521	428.599	Host
TAGLN	262.436	0.304576	0.211963	1.43693	0.150738	0.225265	223.135	243.492	269.058	314.059	Host
TAF9	1638.23	-1.11782	0.123534	-9.04864	1.44756e-19	1.25219e-18	2222.78	2277.51	1106.74	945.873	Host
TAPBP	1222.43	1.63239	0.133645	12.2143	2.60688e-34	4.31131e-33	617.223	569.131	1682.31	2021.06	Host
TBCC	263.283	0.548136	0.211386	2.59306	0.00951263	0.0193254	202.885	221.848	288.474	339.923	Host
TBCE	903.406	-0.151467	0.133461	-1.13491	0.256411	0.351787	944.722	959.209	870.971	838.723	Host
TBP	349.858	0.237766	0.192892	1.23263	0.217712	0.306747	315.037	333.018	418.843	332.533	Host
TCEA2	126.579	-0.413239	0.292118	-1.41463	0.157177	0.233419	146.031	142.652	106.791	110.844	Host
TCEA3	5.60665	-0.880269	1.49431	-0.589079	0.555808	0.651334	11.6825	1.96761	1.3869	7.38963	Host
ELOA	647.779	-1.0003	0.158785	-6.29973	2.98165e-10	1.41924e-09	831.791	887.883	402.2	469.242	Host
TCF3	697.252	-1.26153	0.153203	-8.23437	1.80512e-16	1.31681e-15	975.096	987.74	393.879	432.293	Host
TFAM	1644.23	-0.0403771	0.116595	-0.346303	0.729115	0.796828	1717.71	1622.79	1680.92	1555.52	Host
TCF7	63.2209	1.79082	0.400064	4.47632	7.59409e-06	2.37995e-05	24.5332	31.9736	92.9221	103.455	Host
GCFC2	586.648	-1.06478	0.168573	-6.31643	2.6768e-10	1.279e-09	759.36	837.709	413.295	336.228	Host
NFE2L1	3044.48	1.00804	0.101828	9.89942	4.18709e-23	4.31227e-22	2079.09	1962.2	3998.42	4138.19	Host
TCF21	1.55086	-1.21919	2.58937	-0.470843	0.637753	0.721589	0.389415	4.42712	1.3869	0	Host
TDG	841.087	-0.149113	0.144623	-1.03105	0.302519	0.401622	913.179	865.256	865.423	720.489	Host
CRIPTO	0	NA	NA	NA	NA	NA	0	0	0	0	Host
TEAD4	580.925	-0.473863	0.162372	-2.91837	0.00351867	0.00773814	656.554	686.204	445.194	535.748	Host
TEAD3	43.7722	1.22473	0.493417	2.48214	0.0130597	0.025827	23.7543	27.0546	42.9938	81.286	Host
TEC	32.3335	0.760011	0.542194	1.40173	0.160995	0.238395	24.9226	22.6275	37.4462	44.3378	Host
TEF	20.2405	-0.00769067	0.724544	-0.0106145	0.991531	0.994562	22.1967	16.7247	12.4821	29.5585	Host
TMBIM6	9190.5	1.31731	0.0990555	13.2987	2.35387e-40	4.89236e-39	5330.32	5187.6	12240.7	14003.4	Host
TFAP2B	0	NA	NA	NA	NA	NA	0	0	0	0	Host
TFAP2C	365.937	1.09055	0.181715	6.00145	1.95561e-09	8.57678e-09	234.039	231.194	470.158	528.359	Host
TFAP4	421.708	-0.10716	0.179207	-0.597965	0.549863	0.64574	469.635	405.327	409.134	402.735	Host
TFF1	134.543	0.423324	0.28345	1.49347	0.135314	0.205165	103.974	126.911	159.493	147.793	Host
TFF3	1.05382	-0.478037	2.90569	-0.164517	0.869324	NA	2.33649	0.491902	1.3869	0	Host
TFR2	24.3477	-0.94366	0.661793	-1.42591	0.153893	0.229234	33.1003	31.4817	18.0297	14.7793	Host
TG	3.47403	-4.06069	2.07092	-1.96081	0.049901	0.086116	7.00948	6.88663	0	0	Host
TGFA	90.3252	-0.334801	0.346492	-0.966259	0.333915	0.43478	111.373	90.51	81.8269	77.5911	Host
TGFB2	978.75	2.35588	0.131815	17.8725	1.93034e-71	1.02945e-69	333.34	306.455	1653.18	1622.02	Host
TGFB3	5.18511	-1.83071	1.54932	-1.18162	0.237356	0.32925	7.78831	7.87043	1.3869	3.69482	Host
LEFTY2	0.346724	3.64755	4.96395	0.734808	0.462457	NA	0	0	1.3869	0	Host
TGM4	0.194708	0.0798076	4.9047	0.0162717	0.987018	NA	0.778831	0	0	0	Host
TGFBR2	2368.1	-0.848809	0.109452	-7.75511	8.82703e-15	5.81158e-14	3120.78	2977.48	1744.72	1629.41	Host
TGFBR3	240.431	0.0189645	0.224668	0.0844114	0.932729	0.951311	239.49	243.492	271.832	206.91	Host
TGIF1	1628.97	-0.684588	0.115179	-5.94368	2.78688e-09	1.20613e-08	2012.89	2004.99	1256.53	1241.46	Host
TGM3	5.87826	0.252633	1.25722	0.200946	0.840741	0.882985	4.67299	5.90283	5.54759	7.38963	Host
THBS1	3863.89	1.38935	0.0975756	14.2387	5.26844e-46	1.32722e-44	2098.17	2169.29	5479.63	5708.49	Host
THBS2	0	NA	NA	NA	NA	NA	0	0	0	0	Host
THBS4	0	NA	NA	NA	NA	NA	0	0	0	0	Host
THOP1	1572.3	-0.414186	0.130531	-3.17308	0.0015083	0.00353116	1718.49	1859.39	1214.92	1496.4	Host
THRSP	0	NA	NA	NA	NA	NA	0	0	0	0	Host
TIAL1	1848.83	-0.268216	0.111212	-2.41176	0.0158757	0.0308123	2055.33	1985.32	1680.92	1673.75	Host
TIMP1	2283.69	3.72297	0.136418	27.2909	5.44068e-164	1.41458e-161	367.998	273.006	4119.08	4374.66	Host
TIMP2	1675.85	2.71781	0.123487	22.0089	2.36733e-107	2.65218e-105	475.476	406.803	2820.95	3000.19	Host
TIMP4	191.15	-0.0990966	0.24782	-0.399873	0.68925	0.763924	210.674	181.512	169.201	203.215	Host
TK1	3926.16	0.807273	0.108583	7.43459	1.04895e-13	6.36204e-13	2755.11	2945.51	4628.07	5375.96	Host
ICAM5	4.44045	0.643075	1.43756	0.447338	0.654631	0.735796	4.67299	2.45951	6.93448	3.69482	Host
TLE2	50.323	-3.01307	0.592097	-5.08881	3.60309e-07	1.29467e-06	87.6185	91.4938	11.0952	11.0844	Host
SEC62	1636.37	2.11093	0.116093	18.1831	7.023e-74	3.96627e-72	639.81	591.758	2723.86	2590.07	Host
TLR1	35.1208	-0.895765	0.553325	-1.61888	0.105474	0.166296	42.8357	48.2064	23.5772	25.8637	Host
TLR3	40.876	-0.377376	0.505771	-0.746141	0.455582	0.557591	52.9605	39.8441	37.4462	33.2533	Host
TLR5	7.86122	-0.561907	1.12926	-0.497588	0.618774	0.704899	8.17772	10.3299	5.54759	7.38963	Host
NR2E1	0	NA	NA	NA	NA	NA	0	0	0	0	Host
TSPAN6	1025.18	1.27525	0.137567	9.27008	1.86011e-20	1.68302e-19	625.791	578.969	1576.9	1319.05	Host
TSPAN4	2602.5	1.45219	0.118687	12.2354	2.01021e-34	3.3455e-33	1310.77	1468.82	3503.3	4127.11	Host
GPR137B	58.1639	0.604573	0.445618	1.35671	0.174875	0.255571	58.8017	32.4655	63.7972	77.5911	Host
TM7SF2	147.389	-0.00170907	0.285258	-0.00599132	0.99522	0.997173	155.377	134.781	122.047	177.351	Host
TRAPPC10	398.323	-0.759326	0.183279	-4.14301	3.4277e-05	0.000100029	493	504.692	281.54	314.059	Host
TMOD1	45.0785	0.529483	0.465987	1.13626	0.255847	0.351222	38.5521	36.4008	61.0234	44.3378	Host
CLEC3B	1.03333	-0.418369	2.89357	-0.144585	0.885038	NA	0.778831	1.96761	1.3869	0	Host
TNNC2	0.245951	-0.22648	4.882	-0.0463907	0.962999	NA	0	0.983804	0	0	Host
TNNC1	57.0985	0.54412	0.413604	1.31556	0.188322	0.271622	46.3404	45.7469	62.4103	73.8963	Host
TNNI1	0	NA	NA	NA	NA	NA	0	0	0	0	Host
TNNI2	0	NA	NA	NA	NA	NA	0	0	0	0	Host
TNNT1	448.305	-1.80696	0.189629	-9.52892	1.58935e-21	1.52622e-20	666.679	731.459	206.648	188.436	Host
TNP1	0	NA	NA	NA	NA	NA	0	0	0	0	Host
TNR	0	NA	NA	NA	NA	NA	0	0	0	0	Host
TOP1	1833.07	1.95229	0.140219	13.9232	4.58236e-44	1.0794e-42	857.882	649.311	3076.14	2748.94	Host
TPD52L1	410.179	-1.17461	0.191643	-6.12915	8.83504e-10	4.0154e-09	550.633	594.71	277.379	217.994	Host
TPD52L2	1381.31	0.159691	0.127411	1.25335	0.210077	0.297886	1218.48	1397	1513.1	1396.64	Host
TPM2	4509.25	0.422198	0.09818	4.30024	1.70611e-05	5.15914e-05	3732.16	3971.13	5031.66	5302.06	Host
TPM4	8976.44	-0.289695	0.0943689	-3.06982	0.00214191	0.00489315	9443.32	10302.4	7964.95	8195.1	Host
TPR	2502.07	1.40577	0.139453	10.0806	6.73245e-24	7.16395e-23	1464.98	1286.82	4178.72	3077.78	Host
TPSAB1	0	NA	NA	NA	NA	NA	0	0	0	0	Host
TPT1	23775.3	-1.82555	0.0977088	-18.6836	6.73008e-78	4.23472e-76	34543.1	39636	10587.6	10334.4	Host
CRISP2	0	NA	NA	NA	NA	NA	0	0	0	0	Host
NR2C1	417.792	0.27394	0.172636	1.58681	0.112556	0.175396	387.858	367.943	453.515	461.852	Host
HSP90B1	19684.3	1.50517	0.094251	15.9698	2.07557e-57	7.39052e-56	10522.8	9996.44	30687.9	27530.1	Host
TRHR	0	NA	NA	NA	NA	NA	0	0	0	0	Host
TRIP6	845.557	0.744413	0.147829	5.03562	4.76294e-07	1.69639e-06	695.885	568.639	1072.07	1045.63	Host
TRPM2	114.34	-0.894018	0.322525	-2.77193	0.00557251	0.0118473	143.305	150.03	67.9579	96.0652	Host
TSPY1	0	NA	NA	NA	NA	NA	0	0	0	0	Host
TSPYL1	876.307	0.741571	0.143559	5.16563	2.39636e-07	8.77307e-07	610.214	696.533	1023.53	1174.95	Host
EIPR1	933.474	-0.989537	0.138561	-7.14154	9.22882e-13	5.30994e-12	1199.4	1287.8	640.746	605.95	Host
PHLDA2	768.479	1.67926	0.143574	11.6962	1.3331e-31	1.96052e-30	367.998	359.58	1090.1	1256.24	Host
TST	1077.86	0.117166	0.132501	0.884263	0.376554	0.479612	972.37	1092.02	1083.17	1163.87	Host
GFUS	1163.43	-0.763465	0.134405	-5.68035	1.34419e-08	5.49316e-08	1378.92	1541.62	816.882	916.314	Host
TTC1	1471.58	-0.0267658	0.116009	-0.230722	0.817531	0.86585	1486.01	1485.05	1463.18	1452.06	Host
DNAJC7	2557.7	0.371976	0.108139	3.4398	0.000582141	0.00145641	2126.21	2329.65	2815.4	2959.55	Host
TTK	900.35	0.647354	0.136573	4.73999	2.13727e-06	7.11906e-06	686.15	723.096	1164.99	1027.16	Host
TUFM	7443.51	0.0353121	0.102382	0.344905	0.730166	0.797534	7404.73	7283.1	6964.99	8121.21	Host
TULP1	0	NA	NA	NA	NA	NA	0	0	0	0	Host
TULP2	0	NA	NA	NA	NA	NA	0	0	0	0	Host
TULP3	372.941	0.555538	0.189172	2.93669	0.00331739	0.00733413	318.931	290.222	490.961	391.651	Host
HIRA	371.732	-0.793122	0.192333	-4.1237	3.72836e-05	0.000108298	440.039	500.264	262.123	284.501	Host
TNFSF4	0.343305	-0.717167	4.85418	-0.147742	0.882546	NA	0.389415	0.983804	0	0	Host
TNFRSF4	0	NA	NA	NA	NA	NA	0	0	0	0	Host
TXK	1.61031	-0.00754552	2.51241	-0.0030033	0.997604	0.998401	0.778831	1.96761	0	3.69482	Host
TXN	18418.1	1.02025	0.0967263	10.5478	5.19762e-26	6.05437e-25	12935.2	11388	24098.7	25250.4	Host
TYK2	604.422	-1.3593	0.166466	-8.16562	3.19782e-16	2.2999e-15	886.699	862.796	368.914	299.28	Host
TYROBP	0	NA	NA	NA	NA	NA	0	0	0	0	Host
UBA1	6066.83	1.11012	0.116928	9.49408	2.22169e-21	2.12014e-20	3394.15	4288.89	8211.81	8372.45	Host
UBA7	3.96904	-0.583877	1.58117	-0.369268	0.711928	0.782513	3.50474	5.90283	2.77379	3.69482	Host
UBE2A	1665.29	2.14727	0.119117	18.0265	1.2064e-72	6.57083e-71	652.271	573.066	2690.58	2745.25	Host
UBE2B	587.933	1.28277	0.157222	8.15899	3.37846e-16	2.42349e-15	360.599	327.607	887.614	775.911	Host
UBE2D1	395.413	0.981641	0.175742	5.58568	2.32783e-08	9.30863e-08	276.096	254.805	518.699	532.054	Host
UBE2D2	1358.27	-0.322513	0.120442	-2.67775	0.00741193	0.0154122	1532.35	1490.96	1238.5	1171.26	Host
UBE2E1	1152.93	0.388096	0.131425	2.95297	0.00314728	0.00698044	1069.72	925.76	1289.81	1326.44	Host
UBE2G1	1396.7	0.920945	0.116885	7.87907	3.29827e-15	2.22686e-14	984.442	946.42	1830.7	1825.24	Host
UBE2G2	449.96	-0.215533	0.173664	-1.24109	0.214572	0.303137	501.178	461.404	393.879	443.378	Host
UBE2H	424.693	2.32269	0.189376	12.265	1.39611e-34	2.36345e-33	159.66	121.5	671.258	746.353	Host
UBE2I	2726.58	0.759969	0.118447	6.41613	1.39783e-10	6.83781e-10	2209.54	1843.16	3550.45	3303.17	Host
UBE2L3	1333.81	-0.325607	0.125024	-2.60435	0.0092049	0.0187666	1518.72	1458	1253.75	1104.75	Host
UBE2N	1502.33	-0.328724	0.122247	-2.68902	0.00716632	0.014942	1696.29	1660.17	1418.8	1234.07	Host
UBE2V2	813.744	2.5302	0.139572	18.1282	1.90776e-73	1.06433e-71	244.942	236.605	1439.6	1333.83	Host
SUMO1	1549.24	0.0330883	0.1293	0.255903	0.798026	0.851805	1447.85	1626.72	1696.17	1426.2	Host
UCN	6.24609	-4.90482	1.82351	-2.68977	0.00715014	0.0149106	9.73539	15.249	0	0	Host
UCP2	146.434	0.109352	0.27506	0.397556	0.690957	0.765314	152.651	131.338	165.041	136.708	Host
UCP3	3.1871	-3.93255	2.1374	-1.83987	0.0657868	0.110111	3.89415	8.85424	0	0	Host
SCGB1A1	0	NA	NA	NA	NA	NA	0	0	0	0	Host
UGCG	729.763	-0.438516	0.149829	-2.92677	0.00342498	0.00755261	787.787	894.278	631.038	605.95	Host
UGDH	14362.7	0.737067	0.0922485	7.99001	1.34926e-15	9.31504e-15	10810.6	10742.7	18820.2	17077.4	Host
UMOD	0	NA	NA	NA	NA	NA	0	0	0	0	Host
USP4	458.951	-0.397909	0.169088	-2.35326	0.0186097	0.0355625	523.374	520.432	396.652	395.345	Host
UPP1	879.427	-0.4474	0.139188	-3.21437	0.00130732	0.00308737	966.529	1060.54	729.508	761.132	Host
UQCRC1	3971.77	0.169377	0.104256	1.62462	0.104244	0.164621	3529.66	3943.58	4098.28	4315.55	Host
UQCRC2	4067.58	-0.0711878	0.107338	-0.663211	0.507196	0.607594	4142.21	4209.7	4271.64	3646.78	Host
USF2	1075.36	-2.32248	0.144036	-16.1243	1.7211e-58	6.34139e-57	1837.26	1743.79	350.885	369.482	Host
USP1	1361.04	-1.07108	0.13246	-8.08606	6.16249e-16	4.34369e-15	1836.09	1868.74	959.732	779.606	Host
UVRAG	170.652	0.512872	0.261753	1.95937	0.0500694	0.0863417	144.473	141.176	234.385	162.572	Host
VASP	2553.94	-0.724936	0.106119	-6.83135	8.41195e-12	4.50862e-11	3206.84	3151.13	1873.7	1984.12	Host
VBP1	1915.23	-0.399346	0.119379	-3.34519	0.000822271	0.00200867	2056.11	2292.26	1568.58	1743.95	Host
VDAC1	5858.39	1.0182	0.0964441	10.5575	4.69201e-26	5.48396e-25	4044.08	3701.07	7855.38	7833.01	Host
VEGFA	193.907	0.205061	0.240516	0.852587	0.393888	0.496867	169.006	189.382	195.552	221.689	Host
VEGFB	110.335	-1.89166	0.364307	-5.19248	2.07513e-07	7.66219e-07	191.203	162.328	58.2497	29.5585	Host
VGF	256.38	2.26144	0.226575	9.981	1.84603e-23	1.92132e-22	92.2915	82.1477	363.367	487.716	Host
VIM	27402.9	2.00566	0.097074	20.6612	7.74723e-95	7.02348e-93	11686.4	10164.2	43102	44659.2	Host
VIP	0	NA	NA	NA	NA	NA	0	0	0	0	Host
VIPR2	0	NA	NA	NA	NA	NA	0	0	0	0	Host
VLDLR	533.214	0.719652	0.155906	4.61593	3.91347e-06	1.2671e-05	403.434	401.884	658.776	668.762	Host
VRK1	643.792	1.25416	0.14668	8.55031	1.22756e-17	9.46601e-17	385.132	377.289	933.381	879.366	Host
VSNL1	0	NA	NA	NA	NA	NA	0	0	0	0	Host
ZAN	0	NA	NA	NA	NA	NA	0	0	0	0	Host
CLIP2	293.897	-0.573136	0.225626	-2.5402	0.011079	0.0222127	375.396	318.753	196.939	284.501	Host
WEE1	620.989	-0.416692	0.167012	-2.49497	0.0125966	0.0249974	633.579	788.519	540.89	520.969	Host
WNT2	0.245951	-0.22648	4.882	-0.0463907	0.962999	NA	0	0.983804	0	0	Host
WNT5A	6.31751	-0.733655	1.2733	-0.576182	0.564492	0.65934	10.1248	5.90283	5.54759	3.69482	Host
WNT8B	0.440659	-1.08056	4.35015	-0.248395	0.803828	NA	0.778831	0.983804	0	0	Host
WNT10B	38.6161	-0.396562	0.513882	-0.771698	0.440293	0.542493	43.2251	43.7793	30.5117	36.9482	Host
WNT9A	30.403	-0.888733	0.609352	-1.45849	0.144706	0.217501	40.8886	35.9089	15.2559	29.5585	Host
WNT9B	0.346724	3.64755	4.96395	0.734808	0.462457	NA	0	0	1.3869	0	Host
XPNPEP2	0	NA	NA	NA	NA	NA	0	0	0	0	Host
XPO1	7978.34	-0.00399953	0.100166	-0.0399288	0.96815	0.977278	8215.5	7777.96	8471.16	7448.75	Host
XRCC4	375.898	0.269126	0.183656	1.46538	0.142816	0.21513	344.243	342.364	443.807	373.176	Host
YY1	1361.31	0.965042	0.123297	7.827	4.99656e-15	3.33265e-14	972.37	875.094	1861.22	1736.56	Host
YWHAH	2036.59	0.660305	0.115513	5.71627	1.08887e-08	4.48704e-08	1601.28	1546.05	2320.28	2678.74	Host
ZFP36	174.399	1.89774	0.253998	7.47146	7.93123e-14	4.84882e-13	81.3878	65.423	266.284	284.501	Host
ZFP37	54.5086	-0.461185	0.438243	-1.05235	0.292639	0.391018	59.5806	67.8825	49.9283	40.643	Host
ZFX	545.628	-0.263693	0.163745	-1.61039	0.107312	0.168309	630.853	563.72	518.699	469.242	Host
ZFY	105.292	-0.572227	0.322697	-1.77327	0.0761844	0.125397	121.108	132.322	90.1483	77.5911	Host
ZIC1	0.194708	0.0798076	4.9047	0.0162717	0.987018	NA	0.778831	0	0	0	Host
ZIC3	0	NA	NA	NA	NA	NA	0	0	0	0	Host
ZNF267	216.605	-0.731787	0.23912	-3.06033	0.00221095	0.00503585	279.6	266.119	180.297	140.403	Host
ZNF268	405.789	-1.4706	0.194341	-7.56711	3.81619e-14	2.39141e-13	594.248	607.007	237.159	184.741	Host
ZNF7	535.532	-1.67788	0.183771	-9.1303	6.8307e-20	6.01067e-19	807.648	837.709	289.861	206.91	Host
ZNF264	199.981	-0.93649	0.257888	-3.63138	0.000281909	0.000732135	241.048	278.417	117.886	162.572	Host
CNBP	4540.53	-0.089989	0.0971107	-0.926664	0.354101	0.457226	4572.13	4797.52	4488	4304.46	Host
ZNF35	133.345	-1.81582	0.319066	-5.69104	1.26268e-08	5.17588e-08	197.823	214.961	54.089	66.5067	Host
ZNF43	0.245951	-0.22648	4.882	-0.0463907	0.962999	NA	0	0.983804	0	0	Host
ZNF45	291.769	-3.02206	0.265185	-11.396	4.37612e-30	6.08506e-29	532.331	515.513	74.8924	44.3378	Host
ZNF74	151.001	-2.80771	0.342213	-8.20459	2.31389e-16	1.67729e-15	245.721	284.811	40.22	33.2533	Host
ZNF76	139.72	-1.50364	0.300789	-4.999	5.76282e-07	2.03411e-06	199.381	213.486	72.1186	73.8963	Host
ZNF85	1.27043	4.89904	3.03946	1.61181	0.107003	0.167919	0	0	1.3869	3.69482	Host
ZNF91	4.26141	-2.90452	1.83456	-1.58322	0.113371	0.176525	7.78831	7.87043	1.3869	0	Host
ZNF132	3.96763	-1.87638	1.76451	-1.0634	0.2876	0.385069	8.17772	4.91902	2.77379	0	Host
ZNF134	180.144	-1.13594	0.269411	-4.21638	2.4826e-05	7.35545e-05	243.774	257.757	130.368	88.6756	Host
ZNF136	44.9403	-1.09671	0.513844	-2.13432	0.032817	0.0592995	51.0134	73.2934	33.2855	22.1689	Host
ZKSCAN1	353.168	-0.0793403	0.188245	-0.421473	0.67341	0.751444	350.474	371.878	324.534	365.787	Host
ZNF140	39.0862	-0.0383796	0.52572	-0.0730038	0.941803	0.958172	42.4463	34.4332	27.7379	51.7274	Host
ZNF141	95.5086	-1.61328	0.365924	-4.40879	1.0395e-05	3.21575e-05	135.127	154.949	51.3152	40.643	Host
ZNF143	389.039	-0.115006	0.205514	-0.559601	0.575752	0.669129	401.877	418.117	447.968	288.196	Host
ZBTB17	179.174	-1.04049	0.279937	-3.71686	0.000201712	0.000534744	207.169	279.4	130.368	99.76	Host
ZNF157	0.245951	-0.22648	4.882	-0.0463907	0.962999	NA	0	0.983804	0	0	Host
TRIM26	420.519	-0.0842655	0.183892	-0.458235	0.646784	0.729233	475.476	390.57	413.295	402.735	Host
ZNF174	147.456	-0.1947	0.270924	-0.718652	0.472355	0.574104	160.829	155.441	144.237	129.319	Host
ZNF189	149.265	-1.54429	0.300141	-5.1452	2.67239e-07	9.72421e-07	245.721	200.696	80.44	70.2015	Host
ZNF202	141.7	-1.75875	0.312573	-5.6267	1.83689e-08	7.41427e-08	238.322	197.253	61.0234	70.2015	Host
BSN	9.77248	0.335622	0.990015	0.339007	0.734605	0.801366	7.00948	10.8218	13.869	7.38963	Host
SLC30A3	29.6209	1.25073	0.595579	2.10002	0.035727	0.0639872	22.5861	11.8057	36.0593	48.0326	Host
ZYX	2092.43	2.61347	0.143874	18.165	9.76499e-74	5.46998e-72	680.698	491.902	3428.41	3768.71	Host
DNALI1	0.592675	1.06433	3.94344	0.269898	0.787239	NA	0	0.983804	1.3869	0	Host
PTP4A1	547.329	-2.96428	0.471177	-6.29122	3.14984e-10	1.49157e-09	1144.49	800.817	155.332	88.6756	Host
CHIT1	0	NA	NA	NA	NA	NA	0	0	0	0	Host
PAX8	1.3254	-0.931064	2.62179	-0.355125	0.722496	0.791448	1.94708	1.96761	1.3869	0	Host
CXCR4	5.38806	1.41377	1.5169	0.932015	0.351329	0.453859	5.84123	0	8.32138	7.38963	Host
FZD5	269.557	0.073438	0.210101	0.349536	0.726687	0.794868	257.793	263.66	253.802	302.975	Host
SCG2	30.8667	0.769741	0.558046	1.37935	0.167787	0.246755	25.7014	19.6761	37.4462	40.643	Host
USP7	2771.89	-0.0187434	0.118297	-0.158444	0.874107	0.908934	2972.02	2619.87	2961.02	2534.64	Host
DEK	2676.95	0.159584	0.115375	1.38318	0.166609	0.245312	2610.64	2460.99	3060.88	2575.29	Host
STAM	685.273	1.03065	0.144568	7.12918	1.00972e-12	5.76145e-12	464.183	438.285	944.476	894.146	Host
RASSF7	692.041	-0.861469	0.154132	-5.58916	2.28168e-08	9.13734e-08	848.147	931.663	467.384	520.969	Host
CSRP3	0	NA	NA	NA	NA	NA	0	0	0	0	Host
PDHX	1026.92	-0.435405	0.130415	-3.33862	0.000841953	0.00205311	1207.19	1151.54	858.489	890.451	Host
CUL5	656.622	-0.485624	0.153506	-3.16355	0.00155858	0.00363774	794.018	744.248	578.336	509.885	Host
MFAP5	1.83748	2.85196	2.27886	1.25148	0.210758	0.298646	0.389415	0.491902	2.77379	3.69482	Host
KMT2D	629.622	1.9302	0.160771	12.0059	3.30854e-33	5.20453e-32	287.778	233.654	962.506	1034.55	Host
HMGA2	212.863	-0.0255816	0.234109	-0.109272	0.912986	0.937562	222.746	203.156	192.779	232.773	Host
SLC7A5	24102.6	1.08184	0.119648	9.04192	1.53945e-19	1.33001e-18	16738.6	14181.5	29077.7	36412.4	Host
AKAP1	1665.62	-0.891603	0.118621	-7.51641	5.6299e-14	3.4727e-13	2105.18	2216.02	1122	1219.29	Host
NRIP1	1984.75	-1.2437	0.126938	-9.79775	1.15122e-22	1.15794e-21	2972.8	2624.3	1270.4	1071.5	Host
SYN3	0	NA	NA	NA	NA	NA	0	0	0	0	Host
NAA10	2086.45	-0.00394222	0.114135	-0.0345398	0.972447	0.980879	2085.71	2081.24	1947.2	2231.67	Host
TMEM187	214.577	0.933666	0.253249	3.68675	0.000227134	0.000597996	117.993	176.593	271.832	291.89	Host
H3-4	1.81186	2.96521	2.40421	1.23334	0.217449	0.306448	0.778831	0	2.77379	3.69482	Host
H4C9	3241.03	-0.90453	0.105872	-8.54361	1.30096e-17	1.00208e-16	4334.97	4127.06	2359.11	2142.99	Host
SNN	43.8383	-1.43533	0.518066	-2.77055	0.00559625	0.0118933	65.8112	61.4878	22.1903	25.8637	Host
ACOX2	109.237	2.44685	0.331935	7.37148	1.68749e-13	1.01165e-12	41.6675	26.0708	195.552	173.656	Host
ACOX3	217.68	0.208517	0.23139	0.90115	0.367509	0.471007	188.866	217.913	249.641	214.299	Host
AXIN1	425.947	-1.17447	0.194168	-6.04874	1.45981e-09	6.49957e-09	526.49	654.23	260.737	262.332	Host
CDC7	353.99	-0.11362	0.185537	-0.612383	0.540284	0.63677	360.988	374.338	337.016	343.618	Host
CDC45	810.536	-0.311144	0.140333	-2.21719	0.0266103	0.0491213	866.839	926.252	710.091	738.963	Host
FZD1	117.491	-0.573736	0.313342	-1.83102	0.0670973	0.112073	124.613	155.441	90.1483	99.76	Host
FZD6	670.755	0.189602	0.149195	1.27083	0.203789	0.290855	620.339	638.981	758.632	665.067	Host
FZD7	170.79	0.216308	0.252482	0.856727	0.391596	0.494633	157.713	160.852	198.326	166.267	Host
FZD9	52.2822	-1.41721	0.475261	-2.98197	0.00286399	0.00639664	71.6524	80.1801	27.7379	29.5585	Host
H2AC13	1443.55	1.25769	0.422083	2.97971	0.00288521	0.00644169	1099.71	603.072	2109.47	1961.95	Host
H2AC15	1547	-0.529956	0.119073	-4.45068	8.55984e-06	2.67289e-05	1763.27	1888.41	1235.72	1300.58	Host
H2AC16	517.603	2.35269	0.166637	14.1186	2.9154e-45	7.12309e-44	183.025	156.425	895.935	835.028	Host
H2AC6	8072.5	-0.450466	0.106904	-4.21373	2.51183e-05	7.43886e-05	8495.88	10150.4	6830.46	6813.24	Host
H2AC4	5715.86	0.00693795	0.111856	0.0620255	0.950543	0.964613	5320.19	6098.6	6153.66	5290.98	Host
H2AC17	4846.6	0.653014	0.0949628	6.87653	6.13293e-12	3.31029e-11	3838.08	3701.07	6020.52	5826.73	Host
H2AC18	0	NA	NA	NA	NA	NA	0	0	0	0	Host
H2AC20	4570.31	-0.942921	0.115861	-8.13835	4.00692e-16	2.86238e-15	5450.65	6584.6	3249.5	2996.5	Host
H2BC8	14.9891	0.996427	0.788389	1.26388	0.206274	0.293399	10.9036	8.85424	18.0297	22.1689	Host
H2BC13	4116.41	-2.48172	0.107037	-23.1857	6.35319e-119	9.02547e-117	6920.69	7060.76	1309.23	1174.95	Host
H2BC15	959.737	0.687993	0.132309	5.19988	1.99413e-07	7.37495e-07	769.874	700.469	1189.96	1178.65	Host
H2BC14	1907.76	6.03936	0.153755	39.2791	0	0	67.7583	45.255	3808.42	3709.6	Host
H2BC7	44.9416	0.072861	0.474016	0.15371	0.877838	0.911645	38.1627	49.1902	44.3807	48.0326	Host
H2BC6	690.118	2.37249	0.146397	16.2059	4.58432e-59	1.74992e-57	225.861	222.34	1203.83	1108.44	Host
H2BC9	8.07239	0.948275	1.08322	0.875418	0.381346	0.484359	4.67299	5.90283	6.93448	14.7793	Host
H2BC10	3892.16	-1.04176	0.111183	-9.36978	7.26808e-21	6.75348e-20	5334.21	5123.16	2332.76	2778.5	Host
H2BC4	6900.47	-0.751012	0.122178	-6.14685	7.90381e-10	3.61722e-09	7619.3	9706.21	5421.38	4854.99	Host
H2BC17	2367.33	2.19168	0.125118	17.517	1.06319e-68	5.38629e-67	936.155	766.384	4105.21	3661.56	Host
H2BC21	2525.63	2.40629	0.315366	7.63016	2.34462e-14	1.4882e-13	977.822	625.208	4324.34	4175.14	Host
H3C1	2038.74	1.74493	0.126489	13.7951	2.72599e-43	6.20894e-42	1039.74	833.282	3152.42	3129.51	Host
H3C3	5160.55	1.01528	0.101995	9.95426	2.41607e-23	2.50703e-22	3285.11	3555.47	7261.79	6539.82	Host
H3C6	189.449	0.14734	0.250274	0.588716	0.556052	0.651454	167.449	187.907	173.362	229.079	Host
H3C11	1466.94	3.3218	0.127049	26.1458	1.09984e-150	2.44449e-148	253.899	278.417	2508.9	2826.53	Host
H3C8	8.47609	0.056222	1.07002	0.052543	0.958096	0.970327	10.9036	5.90283	9.70828	7.38963	Host
H3C12	10239.5	0.378477	0.102481	3.69315	0.000221491	0.000583585	8323.76	9494.2	12114.5	11025.3	Host
H3C10	10690.1	-0.288519	0.104958	-2.74889	0.00597981	0.0126344	10768.1	12737.3	9371.26	9883.63	Host
H3C2	9495.41	4.4253	0.0968289	45.7023	0	0	846.2	844.104	19047.6	17243.7	Host
H4C1	3474.29	3.03961	0.099802	30.4564	9.84612e-204	4.23998e-201	766.37	739.821	6157.82	6233.15	Host
H4C4	8847.2	-0.249667	0.093921	-2.65827	0.00785432	0.0162536	9199.55	10024	8121.67	8043.61	Host
H4C6	2.08034	5.82034	2.67004	2.17987	0.029267	0.053488	0	0	8.32138	0	Host
H4C12	91.4299	-7.4116	1.31807	-5.62306	1.8761e-08	7.56366e-08	155.766	208.567	1.3869	0	Host
H4C3	9936.55	0.250341	0.0964152	2.59649	0.00941814	0.0191532	8654.37	9507.48	11168.7	10415.7	Host
H4C8	4506.64	5.18279	0.36953	14.0254	1.09058e-44	2.59554e-43	304.523	178.069	8665.33	8878.64	Host
H4C2	8174.19	0.951036	0.0996116	9.54744	1.32934e-21	1.28011e-20	5228.29	5923.49	11036.9	10508.1	Host
H4C5	4611.46	1.79536	0.102879	17.4512	3.37153e-68	1.70182e-66	2180.34	1947.44	7375.52	6942.56	Host
H4C13	2666.85	-0.860413	0.106887	-8.04972	8.29844e-16	5.79881e-15	3383.24	3504.31	1958.3	1821.54	Host
H4C7	0	NA	NA	NA	NA	NA	0	0	0	0	Host
H4C14	0	NA	NA	NA	NA	NA	0	0	0	0	Host
HYAL3	123.286	-1.70197	0.323908	-5.2545	1.4843e-07	5.54751e-07	185.751	192.334	59.6365	55.4222	Host
NME5	0	NA	NA	NA	NA	NA	0	0	0	0	Host
OR1E1	0	NA	NA	NA	NA	NA	0	0	0	0	Host
OR1E2	0	NA	NA	NA	NA	NA	0	0	0	0	Host
OR1G1	0	NA	NA	NA	NA	NA	0	0	0	0	Host
PIP5K1B	0.778831	-1.91097	3.83039	-0.498897	0.617852	NA	3.11532	0	0	0	Host
PIP4K2B	347.662	1.62895	0.184397	8.83394	1.01056e-18	8.36368e-18	175.626	163.803	522.86	528.359	Host
PLA2G6	12.8744	-1.82563	0.986129	-1.85131	0.0641251	0.107617	24.1438	16.7247	6.93448	3.69482	Host
PLA2G10	5.4817	1.10823	1.41054	0.785677	0.432057	0.534399	0.778831	5.90283	4.16069	11.0844	Host
SLC25A11	1813.11	0.293786	0.114457	2.56678	0.0102646	0.0207248	1694.35	1559.33	1944.43	2054.32	Host
TAGLN2	17534.5	0.518955	0.0962262	5.39307	6.92649e-08	2.65869e-07	13506.1	15319.8	20295.8	21016.1	Host
ULK1	364.006	1.23538	0.182984	6.75128	1.46543e-11	7.72933e-11	227.419	205.123	495.122	528.359	Host
EEA1	740.574	0.329194	0.155036	2.12334	0.0337254	0.0607816	714.577	604.056	886.227	757.437	Host
BCAR3	735.246	-0.338923	0.143664	-2.35913	0.0183177	0.0350775	815.436	830.331	667.097	628.119	Host
ANXA9	22.2174	0.777061	0.73292	1.06023	0.289042	0.386774	8.95656	22.6275	16.6428	40.643	Host
STX7	327.007	0.721469	0.192749	3.74305	0.000181799	0.000485314	251.562	245.951	441.033	369.482	Host
BFSP2	0	NA	NA	NA	NA	NA	0	0	0	0	Host
ZNF282	514.478	0.367869	0.167149	2.20084	0.0277474	0.0509949	428.746	463.864	529.794	635.508	Host
UTF1	0	NA	NA	NA	NA	NA	0	0	0	0	Host
SOAT2	3.47714	-0.246141	1.64735	-0.149416	0.881225	0.913991	3.50474	3.93522	2.77379	3.69482	Host
RAD54L	118.888	-0.526876	0.313179	-1.68235	0.0925007	0.148493	158.103	121.992	95.6959	99.76	Host
NSMAF	1288.35	-1.73615	0.130263	-13.3281	1.58985e-40	3.33456e-39	2038.2	1926.29	597.752	591.171	Host
NCK2	199.793	-1.21606	0.26127	-4.65441	3.24907e-06	1.06196e-05	254.288	299.077	105.404	140.403	Host
DYRK3	226.672	-0.08167	0.223033	-0.366179	0.714232	0.784732	239.101	226.767	219.13	221.689	Host
DUSP11	624.003	-0.30227	0.150918	-2.00287	0.0451914	0.0787777	686.539	693.09	565.854	550.528	Host
DOC2B	15.8406	-2.40734	1.0331	-2.33021	0.0197953	0.0376199	15.966	34.9251	1.3869	11.0844	Host
DOC2A	24.7377	0.0950481	0.63245	0.150285	0.880539	0.913573	20.639	26.5627	22.1903	29.5585	Host
DHX16	773.975	-0.145782	0.141786	-1.02818	0.303863	0.402928	842.306	785.568	747.537	720.489	Host
CUL3	1931.41	0.729385	0.111575	6.53714	6.27046e-11	3.1455e-10	1427.99	1484.56	2507.51	2305.57	Host
CUL2	1342.71	-0.268402	0.134476	-1.99591	0.0459438	0.0799376	1412.8	1535.72	1339.74	1082.58	Host
CUL1	1707.44	0.197195	0.121267	1.62613	0.103923	0.16417	1627.37	1565.72	1966.62	1670.06	Host
TTF2	839.807	-0.432071	0.143988	-3.00074	0.00269323	0.00604934	901.886	1029.06	722.573	705.71	Host
TPST2	192.725	-1.84296	0.279003	-6.60555	3.96057e-11	2.01762e-10	272.98	324.655	73.5055	99.76	Host
TPST1	182.518	-0.702918	0.261988	-2.68302	0.00729612	0.0151943	224.693	233.654	160.88	110.844	Host
KLF11	112.937	-1.36796	0.334459	-4.09006	4.31268e-05	0.00012425	150.704	171.674	55.4759	73.8963	Host
SUPT3H	106.95	0.714915	0.314039	2.27652	0.0228152	0.0427746	83.7243	80.672	152.559	110.844	Host
SMARCA5	2192.14	0.818578	0.126571	6.46733	9.97478e-11	4.94078e-10	1747.31	1430.45	2952.7	2638.1	Host
FKBP6	0	NA	NA	NA	NA	NA	0	0	0	0	Host
GPR65	0.346724	3.64755	4.96395	0.734808	0.462457	NA	0	0	1.3869	0	Host
HIRIP3	285.223	1.21578	0.205676	5.91113	3.39768e-09	1.45993e-08	160.05	181.02	367.528	432.293	Host
RAE1	1428.99	0.98033	0.120996	8.10219	5.39796e-16	3.82044e-15	1012.09	912.478	1940.27	1851.1	Host
OFD1	367.989	-0.335222	0.196474	-1.70619	0.0879732	0.142202	402.656	426.971	368.914	273.416	Host
SEMA7A	25.2146	1.16577	0.675501	1.72579	0.0843856	0.137256	21.8073	8.36234	26.351	44.3378	Host
CILP	2.78681	3.35223	2.05535	1.63098	0.102894	0.162788	0	0.983804	2.77379	7.38963	Host
GALR3	0	NA	NA	NA	NA	NA	0	0	0	0	Host
GEMIN2	578.82	0.0647428	0.157266	0.411677	0.680576	0.756806	575.167	562.244	631.038	546.833	Host
RGS5	3.58677	-0.987206	1.72226	-0.573203	0.566507	0.660837	4.28357	5.90283	4.16069	0	Host
MAP4K3	677.461	-0.353101	0.148505	-2.37771	0.0174204	0.0335177	765.591	759.005	619.943	565.307	Host
PRSS12	5.93292	0.604611	1.2466	0.485006	0.627672	0.712993	3.50474	5.90283	6.93448	7.38963	Host
PPM1D	592.446	-0.946232	0.16462	-5.74797	9.03213e-09	3.74437e-08	827.897	737.853	427.164	376.871	Host
PPFIBP2	552.295	-0.687922	0.162751	-4.22683	2.3701e-05	7.0388e-05	650.324	713.258	424.39	421.209	Host
PPFIBP1	1064.8	-0.175134	0.127396	-1.37472	0.169217	0.248482	1140.99	1115.14	983.31	1019.77	Host
PPFIA2	0	NA	NA	NA	NA	NA	0	0	0	0	Host
PPFIA1	883.014	-0.298501	0.143813	-2.07562	0.0379292	0.0675276	1020.66	936.582	854.328	720.489	Host
SLC43A1	66.4979	0.116169	0.40629	0.285927	0.774934	0.832899	59.1911	65.423	52.7021	88.6756	Host
PKP4	785.599	-1.56537	0.157715	-9.92535	3.22955e-23	3.34109e-22	1226.66	1134.33	434.099	347.313	Host
PIK3R3	40.6487	-0.948581	0.53736	-1.76526	0.0775194	0.127308	57.2441	53.1254	37.4462	14.7793	Host
PEX3	296.293	-0.103748	0.199532	-0.519956	0.603094	0.692068	309.196	303.012	277.379	295.585	Host
PARG	993.526	-0.950163	0.133801	-7.10132	1.23568e-12	7.02459e-12	1330.24	1285.83	667.097	690.931	Host
CNTNAP1	183.615	2.10304	0.242988	8.65492	4.93268e-18	3.91997e-17	72.4313	66.4068	303.73	291.89	Host
ENC1	494.395	1.30636	0.160088	8.16024	3.34357e-16	2.40096e-15	282.326	287.763	712.865	694.625	Host
NIPSNAP1	1107.72	0.257488	0.125407	2.05322	0.0400509	0.0708292	1019.1	995.61	1174.7	1241.46	Host
NDST2	152.055	-2.48077	0.323649	-7.665	1.78824e-14	1.14614e-13	265.581	247.919	42.9938	51.7274	Host
ITGA10	5.53526	-0.842946	1.35515	-0.622032	0.533921	0.631158	7.39889	6.88663	4.16069	3.69482	Host
ITGA8	0	NA	NA	NA	NA	NA	0	0	0	0	Host
ELP1	1601.99	-0.148054	0.115707	-1.27956	0.200701	0.286954	1665.53	1708.38	1567.19	1466.84	Host
IFITM1	2.35018	-1.95524	2.17256	-0.899972	0.368135	0.47152	5.0624	2.95141	1.3869	0	Host
HAT1	1924.58	1.24157	0.143835	8.63185	6.03694e-18	4.76728e-17	1281.18	1013.81	3016.5	2386.85	Host
GCM1	0.491902	-1.23244	4.62058	-0.266729	0.789678	NA	0	1.96761	0	0	Host
SLC27A2	1473.86	0.59008	0.11608	5.08337	3.70791e-07	1.33095e-06	1151.11	1200.24	1744.72	1799.38	Host
DGKE	145.45	-0.694893	0.284195	-2.44513	0.01448	0.0283712	165.891	191.35	102.63	121.929	Host
CST7	0	NA	NA	NA	NA	NA	0	0	0	0	Host
YBX3	2025.92	2.19205	0.117622	18.6363	1.63109e-77	1.01245e-75	771.043	680.301	3171.83	3480.52	Host
COPS3	3750.2	-0.155334	0.113198	-1.37223	0.169991	0.249331	4165.58	3752.72	3823.67	3258.83	Host
CHST1	7.74026	-0.840584	1.1622	-0.723271	0.469513	0.571798	12.4613	7.87043	6.93448	3.69482	Host
CBX4	893.618	-0.615881	0.138602	-4.44352	8.84974e-06	2.75904e-05	1056.09	1113.17	736.442	668.762	Host
CAMK1	176.243	-1.25516	0.268356	-4.6772	2.90822e-06	9.54855e-06	248.836	252.346	115.112	88.6756	Host
BARX2	0	NA	NA	NA	NA	NA	0	0	0	0	Host
AGPS	1548.92	1.5821	0.116501	13.5801	5.25335e-42	1.16198e-40	804.532	748.183	2374.37	2268.62	Host
PPFIA3	54.9742	-0.604902	0.438436	-1.37968	0.167685	0.246632	64.2535	67.3906	40.22	48.0326	Host
APOL1	83.7832	3.8107	0.385138	9.89437	4.40389e-23	4.5254e-22	12.4613	9.83804	165.041	147.793	Host
AP3B1	1972.1	-0.290524	0.126841	-2.29046	0.0219945	0.0413711	2264.06	2092.06	1958.3	1573.99	Host
FCN3	0	NA	NA	NA	NA	NA	0	0	0	0	Host
LGR5	0.194708	0.0798076	4.9047	0.0162717	0.987018	NA	0.778831	0	0	0	Host
MAPKAPK5	730.546	-2.731	0.171318	-15.9411	3.2834e-57	1.14545e-55	1276.5	1268.62	199.713	177.351	Host
BHLHE40	1346.85	0.215495	0.118141	1.82405	0.0681442	0.113587	1251.97	1240.09	1439.6	1455.76	Host
CDC14A	87.2873	-0.784467	0.363716	-2.15681	0.0310204	0.0563412	102.416	121.5	73.5055	51.7274	Host
TCAP	3.47916	-4.06011	2.07918	-1.95275	0.0508496	0.0875119	5.0624	8.85424	0	0	Host
PRPF18	326.323	0.796012	0.18813	4.23118	2.32468e-05	6.91582e-05	239.101	239.064	424.39	402.735	Host
DEGS1	2531.43	0.828014	0.110581	7.48786	7.00041e-14	4.29309e-13	1745.75	1896.28	3073.36	3410.32	Host
DENR	1575.44	-0.450919	0.118437	-3.80724	0.000140525	0.000379843	1746.53	1891.36	1318.94	1344.91	Host
THOC5	1098.67	-0.721559	0.129329	-5.57925	2.41552e-08	9.64527e-08	1397.61	1334.53	812.721	849.808	Host
KMO	4.96106	-0.575144	1.46702	-0.392048	0.695023	0.768406	4.67299	6.39473	1.3869	7.38963	Host
YARS1	2147.24	0.403738	0.110349	3.65875	0.000253452	0.0006626	1857.9	1831.35	2324.44	2575.29	Host
PDXK	4423.81	-0.298578	0.0995892	-2.9981	0.00271669	0.00609805	4911.31	4836.87	3790.39	4156.67	Host
RRP1	704.255	0.281307	0.143485	1.96054	0.0499332	0.0861607	637.084	637.505	796.079	746.353	Host
PDLIM4	0.68661	-1.71729	3.63038	-0.473034	0.636189	NA	0.778831	1.96761	0	0	Host
AKR7A2	618.712	-0.173184	0.159927	-1.08289	0.278856	0.375955	603.205	705.388	560.306	605.95	Host
PRKRA	750.374	-0.696021	0.144489	-4.81712	1.45648e-06	4.93492e-06	908.117	947.895	572.788	572.697	Host
TMEFF1	98.2141	-1.7406	0.373379	-4.66174	3.1354e-06	1.02675e-05	141.747	155.933	36.0593	59.1171	Host
SCARF1	1.85999	-3.15872	2.49298	-1.26704	0.205139	0.292118	3.50474	3.93522	0	0	Host
LY6D	0.715651	0.477547	3.65379	0.130699	0.896013	NA	0	1.47571	1.3869	0	Host
OR6A2	0	NA	NA	NA	NA	NA	0	0	0	0	Host
OR5F1	0	NA	NA	NA	NA	NA	0	0	0	0	Host
OR2D2	0	NA	NA	NA	NA	NA	0	0	0	0	Host
TNFSF11	0	NA	NA	NA	NA	NA	0	0	0	0	Host
RGS20	261.809	-0.798661	0.219315	-3.64161	0.000270942	0.000705647	329.445	331.05	176.136	210.605	Host
SLC25A12	529.747	0.0581964	0.163837	0.355209	0.722433	0.791448	489.495	551.914	560.306	517.274	Host
PLA2G4C	34.5918	0.362089	0.526304	0.687985	0.491462	0.592403	30.7638	29.5141	37.4462	40.643	Host
RUVBL1	1764.05	2.6007	0.112213	23.1765	7.85659e-119	1.10473e-116	508.966	489.443	3031.76	3026.05	Host
RDH16	2.29863	1.18957	2.14131	0.555534	0.57853	0.671437	2.72591	0	2.77379	3.69482	Host
KLF7	135.6	0.127125	0.291456	0.436172	0.662712	0.742393	132.401	131.338	167.814	110.844	Host
SPINT1	6.44467	0.54658	1.33016	0.410912	0.681137	0.757246	2.72591	6.88663	1.3869	14.7793	Host
PLPP1	356.623	1.21685	0.18116	6.71698	1.85524e-11	9.72429e-11	211.453	217.421	495.122	502.495	Host
PLPP2	1505.87	0.281619	0.124161	2.26817	0.0233186	0.0436294	1445.12	1268.12	1592.16	1718.09	Host
PLPP3	392.607	0.974932	0.176119	5.53563	3.10115e-08	1.22693e-07	269.475	262.184	543.663	495.105	Host
STC2	361.549	2.48821	0.189846	13.1065	3.02291e-39	6.09001e-38	117.214	100.348	589.431	639.203	Host
USO1	1392	0.718274	0.125789	5.71013	1.12891e-08	4.64091e-08	1094.26	1018.24	1855.67	1599.86	Host
CADPS	0	NA	NA	NA	NA	NA	0	0	0	0	Host
NPFF	1.10507	-0.567436	2.80355	-0.202399	0.839605	NA	1.55766	1.47571	1.3869	0	Host
CDK13	737.733	-0.514699	0.152469	-3.37575	0.000736136	0.00181271	803.753	935.598	624.103	587.476	Host
PDE8B	68.3948	-0.800872	0.401178	-1.9963	0.0459012	0.0798938	90.7338	81.6558	45.7676	55.4222	Host
PSMG1	1178.92	-0.224053	0.123451	-1.81491	0.0695371	0.115797	1276.5	1264.19	1088.71	1086.28	Host
RFXANK	328.756	-0.141258	0.215194	-0.656424	0.511552	0.611483	380.459	302.028	270.445	362.092	Host
TP63	41.6571	1.2814	0.51016	2.51176	0.0120131	0.0239533	31.5427	17.7085	69.3448	48.0326	Host
JRK	97.4707	-0.0787191	0.331102	-0.237749	0.812076	0.861397	93.8491	104.283	84.6007	107.15	Host
HSD17B6	11.4391	-0.28304	0.924073	-0.306296	0.75938	0.820364	11.6825	13.2814	9.70828	11.0844	Host
SKAP1	1.23488	2.53631	2.93152	0.865186	0.386937	0.489757	0.778831	0	4.16069	0	Host
UNC5C	7.53874	0.337338	1.13609	0.296927	0.766522	0.826048	8.56714	5.41092	12.4821	3.69482	Host
RTCA	598.658	-0.0794832	0.163439	-0.486316	0.626743	0.712114	673.299	557.817	590.818	572.697	Host
RNASET2	285.763	0.537635	0.200353	2.68344	0.00728688	0.0151796	225.472	242.016	346.724	328.839	Host
SSNA1	967.82	-1.59502	0.150454	-10.6014	2.93586e-26	3.46965e-25	1366.07	1529.82	439.646	535.748	Host
EIF4EBP3	6.75616	-0.513256	1.22043	-0.420552	0.674082	0.751951	6.62006	8.85424	4.16069	7.38963	Host
OASL	43.5599	-1.79828	0.55776	-3.2241	0.00126369	0.00299301	54.9076	78.2124	15.2559	25.8637	Host
AOC3	3.74047	-4.16862	2.03489	-2.04858	0.0405036	0.071538	8.56714	6.39473	0	0	Host
PCDHGA12	0	NA	NA	NA	NA	NA	0	0	0	0	Host
PCDHGB4	46.0154	0.837717	0.469892	1.78279	0.0746207	0.123102	31.9321	32.4655	45.7676	73.8963	Host
DCHS1	8.57113	1.27836	1.04414	1.22431	0.220833	0.310149	3.89415	5.90283	9.70828	14.7793	Host
PTCH2	2.19444	-0.971117	2.23719	-0.434078	0.664232	0.743551	3.11532	1.96761	0	3.69482	Host
AKR1C3	26225	0.0340213	0.0900572	0.377774	0.705598	0.777665	26380.6	25462.8	27632.5	25424	Host
KCNK5	111.725	1.80984	0.30527	5.92865	3.05428e-09	1.31854e-08	49.8452	48.2064	156.719	192.13	Host
CHRD	1.37322	-2.71739	2.78723	-0.974943	0.329588	0.430156	1.55766	3.93522	0	0	Host
ABCB11	0.346724	3.64755	4.96395	0.734808	0.462457	NA	0	0	1.3869	0	Host
NCOA1	454.442	-0.839149	0.177658	-4.7234	2.31933e-06	7.70129e-06	564.263	607.499	346.724	299.28	Host
SOCS1	10.0375	-1.66459	1.08807	-1.52986	0.126052	0.193074	17.1343	13.7733	5.54759	3.69482	Host
DYNLL1	4763.73	0.806461	0.105535	7.64164	2.1447e-14	1.36508e-13	3711.13	3223.43	6204.97	5915.4	Host
TNKS	920.184	-0.320731	0.145277	-2.20772	0.0272636	0.0502061	1028.84	1028.08	907.03	716.794	Host
ALDH4A1	324.235	0.553652	0.190926	2.89983	0.00373369	0.00817709	253.12	273.99	396.652	373.176	Host
IRS2	526.814	1.10427	0.170629	6.47175	9.68774e-11	4.80378e-10	344.633	318.261	635.199	809.165	Host
EIF3A	4262.23	2.28075	0.111363	20.4804	3.22072e-93	2.79129e-91	1400.73	1515.06	7659.83	6473.32	Host
EIF3C	26.134	-2.1418	0.769987	-2.78161	0.00540904	0.0115221	32.7109	49.1902	4.16069	18.4741	Host
EIF3D	3903.75	-0.0811591	0.10017	-0.810211	0.417819	0.519681	3870.4	4160.51	3848.64	3735.46	Host
EIF3F	2889.25	1.98254	0.101598	19.5136	8.41468e-85	6.44191e-83	1186.55	1145.64	4543.47	4681.33	Host
EIF3G	2126.72	0.270069	0.111512	2.42188	0.0154405	0.0300736	1999.65	1850.54	2244	2412.71	Host
EIF3H	4098.86	0.873311	0.102223	8.54321	1.30538e-17	1.00493e-16	3043.28	2749.24	5422.77	5180.13	Host
EIF3I	5035.89	0.122492	0.0935661	1.30915	0.190484	0.274166	4853.67	4790.14	5238.31	5261.42	Host
EIF3J	1335.79	1.9683	0.119741	16.438	1.02277e-60	4.02679e-59	554.528	534.698	2188.52	2065.4	Host
VAMP8	208.369	-0.502826	0.236449	-2.12657	0.0334558	0.0603273	253.509	237.097	180.297	162.572	Host
VAMP4	77.3966	-0.840457	0.378025	-2.22329	0.0261965	0.0484028	99.6904	100.84	61.0234	48.0326	Host
STX11	18.0012	-1.67468	0.835815	-2.00365	0.0451071	0.0786706	21.0284	32.9574	6.93448	11.0844	Host
STX10	519.721	-1.78407	0.177651	-10.0425	9.91093e-24	1.04734e-22	774.937	837.709	237.159	229.079	Host
PEA15	454.384	1.88664	0.196947	9.57942	9.7588e-22	9.43031e-21	223.914	159.868	650.454	783.301	Host
SRSF9	1609.25	1.52858	0.114429	13.3584	1.05812e-40	2.23977e-39	845.421	808.687	2325.83	2457.05	Host
KRT37	0	NA	NA	NA	NA	NA	0	0	0	0	Host
KRT36	0	NA	NA	NA	NA	NA	0	0	0	0	Host
HYAL2	775.362	-0.72269	0.148215	-4.87596	1.08282e-06	3.7238e-06	911.622	1014.79	561.693	613.339	Host
GALNT4	398.459	0.229419	0.175114	1.31011	0.190159	0.273784	364.493	369.419	431.325	428.599	Host
S1PR4	1.70253	-0.172487	2.68989	-0.0641239	0.948872	0.963414	3.11532	0	0	3.69482	Host
MRPL40	710.729	0.395807	0.145023	2.72927	0.00634741	0.013362	637.473	593.234	836.299	775.911	Host
B4GALT4	2760.51	0.266572	0.102827	2.59244	0.00952968	0.0193572	2444.75	2567.24	3004.02	3026.05	Host
B4GALT3	506.053	-1.74181	0.184344	-9.4487	3.43052e-21	3.23785e-20	737.553	812.13	212.195	262.332	Host
B4GALT2	699.582	-4.5851	0.238922	-19.1908	4.41952e-82	3.12312e-80	1357.11	1333.55	59.6365	48.0326	Host
B3GALNT1	0.541432	1.35474	4.08303	0.331798	0.740042	NA	0.778831	0	1.3869	0	Host
B3GALT4	12.0833	-1.51118	0.986039	-1.53258	0.12538	0.192185	20.639	14.7571	5.54759	7.38963	Host
B3GALT2	0.194708	0.0798076	4.9047	0.0162717	0.987018	NA	0.778831	0	0	0	Host
SERPINB7	19.9422	0.753122	0.761503	0.988994	0.322666	0.423138	22.9755	6.88663	27.7379	22.1689	Host
PAGE1	3.55508	1.60748	1.79945	0.893316	0.371688	0.47495	1.16825	1.96761	0	11.0844	Host
ABCC3	6142.03	0.70973	0.103553	6.85378	7.19227e-12	3.87147e-11	5005.55	4315.46	7621	7626.1	Host
NOL4	0	NA	NA	NA	NA	NA	0	0	0	0	Host
TRADD	315.123	0.163051	0.203857	0.799832	0.423808	0.526085	273.759	316.293	300.957	369.482	Host
TNFRSF25	1.32198	-2.66555	2.80767	-0.949382	0.342427	0.444065	2.33649	2.95141	0	0	Host
MBTPS1	2357.19	-2.88662	0.124716	-23.1455	1.61282e-118	2.24491e-116	3959.58	4351.86	574.175	543.138	Host
EDF1	1862.88	2.28084	0.12099	18.8514	2.85949e-79	1.86748e-77	678.362	589.791	2942.99	3240.35	Host
CTSF	500.631	-0.411201	0.168356	-2.44245	0.0145879	0.0285582	543.235	595.694	409.134	454.462	Host
SNX4	822.062	-0.550616	0.139343	-3.95152	7.76561e-05	0.000217589	969.255	987.74	680.966	650.288	Host
SNX3	1321.37	0.65508	0.119154	5.49776	3.84657e-08	1.51013e-07	1048.7	1005.94	1642.09	1588.77	Host
URI1	1720.72	-0.998638	0.121391	-8.22665	1.92526e-16	1.40148e-15	2390.23	2207.16	1206.6	1078.89	Host
EED	605.723	0.959999	0.175339	5.47512	4.37222e-08	1.70871e-07	361.378	466.815	877.905	716.794	Host
CTNNAL1	2440.6	-0.977947	0.109727	-8.91254	4.98758e-19	4.1959e-18	3267.2	3219.01	1716.98	1559.21	Host
RNMT	358.586	0.91593	0.199711	4.58628	4.51211e-06	1.45239e-05	267.139	235.129	536.729	395.345	Host
RNGTT	435.101	1.02727	0.169544	6.05901	1.36961e-09	6.11378e-09	275.706	296.125	570.014	598.56	Host
GPAA1	2868.05	-0.0236243	0.117579	-0.200923	0.840758	0.882985	2997.33	2769.9	2586.56	3118.42	Host
MYH13	0	NA	NA	NA	NA	NA	0	0	0	0	Host
MYOM1	4.19481	-2.87715	1.85703	-1.54933	0.121303	0.187122	5.0624	10.3299	1.3869	0	Host
CRADD	217.428	-0.708213	0.240122	-2.94939	0.00318399	0.00705732	248.836	287.271	152.559	181.046	Host
HRK	2.92343	0.494813	1.92678	0.256809	0.797326	0.851124	2.33649	1.96761	0	7.38963	Host
TNFSF13	9.45537	-1.8124	1.17083	-1.54796	0.121631	0.187521	19.0814	11.8057	6.93448	0	Host
TNFSF12	87.3011	-2.56239	0.425115	-6.02752	1.66496e-09	7.35594e-09	159.66	138.716	24.9641	25.8637	Host
TNFSF10	4.37522	0.334604	1.46934	0.227724	0.819861	0.867712	3.89415	3.44332	2.77379	7.38963	Host
TNFSF9	170.657	1.01177	0.253004	3.99904	6.36008e-05	0.000180037	112.152	111.662	203.874	254.942	Host
ADAM23	217.639	-0.648311	0.23468	-2.76253	0.0057355	0.0121705	279.6	250.87	166.428	173.656	Host
ADAM21	0.830074	-1.99925	3.36558	-0.594028	0.552493	NA	2.33649	0.983804	0	0	Host
ADAM20	0	NA	NA	NA	NA	NA	0	0	0	0	Host
ADAM9	8727.31	-0.170184	0.0921441	-1.84693	0.0647576	0.108507	9264.19	9229.07	8501.68	7914.3	Host
ADAM7	0	NA	NA	NA	NA	NA	0	0	0	0	Host
CDS2	1514.79	-0.00745061	0.127267	-0.0585432	0.953316	0.966715	1518.72	1505.22	1368.87	1666.36	Host
TNFRSF14	0.983804	-2.23297	3.52369	-0.633702	0.526275	NA	0	3.93522	0	0	Host
RIPK2	605.164	-0.346528	0.15436	-2.24493	0.0247724	0.046045	701.337	654.23	536.729	528.359	Host
TNFRSF6B	3.515	-4.0816	2.08998	-1.95294	0.0508269	0.0874838	10.1248	3.93522	0	0	Host
FADD	995.613	-0.234045	0.139033	-1.68337	0.0923039	0.148211	1118.4	1024.14	846.007	993.906	Host
SNAP23	369.111	1.64848	0.184424	8.9385	3.94497e-19	3.3473e-18	191.592	164.787	554.759	565.307	Host
NAPG	301.372	0.401165	0.198032	2.02576	0.0427896	0.0750561	265.192	251.362	323.147	365.787	Host
NAPA	1600.17	0.122142	0.113998	1.07144	0.28397	0.381061	1556.88	1506.7	1655.95	1681.14	Host
SIGLEC5	0	NA	NA	NA	NA	NA	0	0	0	0	Host
RIOK3	626.043	-0.175111	0.15106	-1.15922	0.246368	0.340039	660.449	670.955	607.461	565.307	Host
RGS9	3.14239	0.768339	1.73903	0.44182	0.65862	0.738769	0.778831	3.93522	4.16069	3.69482	Host
DLK1	0.389415	-0.912279	4.84546	-0.188275	0.850661	NA	1.55766	0	0	0	Host
FBP2	2.88758	6.11593	2.2819	2.68019	0.00735795	0.0153069	0	0	4.16069	7.38963	Host
FPGT	400.235	-0.159519	0.182289	-0.87509	0.381525	0.484509	395.257	451.566	388.331	365.787	Host
TNFRSF11A	206.158	-0.763926	0.239617	-3.18811	0.00143206	0.00336548	259.351	261.692	159.493	144.098	Host
TNFRSF10D	345.632	-0.000971291	0.192608	-0.00504285	0.995976	0.997708	325.551	362.04	321.76	373.176	Host
TNFRSF10C	12.6077	-0.540244	0.899571	-0.600557	0.548135	0.644095	12.8507	17.7085	12.4821	7.38963	Host
TNFRSF10B	2643.33	-0.522254	0.108289	-4.82278	1.41571e-06	4.80267e-06	2971.63	3262.79	2177.43	2161.47	Host
TNFRSF10A	912.177	0.621755	0.135001	4.60554	4.11393e-06	1.32764e-05	682.256	753.594	1085.94	1126.92	Host
PEX11B	273.991	0.223201	0.223865	0.997032	0.318749	0.418839	227.419	272.514	252.415	343.618	Host
PEX11A	116.351	0.280041	0.297193	0.942286	0.346046	0.448211	109.036	100.84	126.208	129.319	Host
SUCLG2	1101.45	0.33419	0.128065	2.60954	0.00906637	0.0185061	984.832	970.523	1293.97	1156.48	Host
SUCLG1	2405.31	-0.346306	0.10927	-3.16926	0.00152826	0.00357452	2622.71	2771.38	2202.39	2024.76	Host
SUCLA2	1061.9	-0.225122	0.137938	-1.63206	0.102667	0.162484	1124.63	1176.63	1070.68	875.671	Host
CREG1	1879.1	0.257675	0.122346	2.10613	0.0351934	0.0631877	1577.13	1841.19	1962.46	2135.6	Host
IL1RL2	0	NA	NA	NA	NA	NA	0	0	0	0	Host
IL18R1	30.5795	1.57597	0.554619	2.84153	0.00448975	0.00970034	15.5766	15.249	47.1545	44.3378	Host
GALR2	30.7234	0.29863	0.588308	0.507608	0.611728	0.698799	27.2591	30.006	47.1545	18.4741	Host
DPM1	1411.59	0.5072	0.121987	4.15783	3.21285e-05	9.40579e-05	1220.82	1115.63	1721.14	1588.77	Host
BANF1	5517.24	0.567031	0.0932749	6.07914	1.2083e-09	5.42886e-09	4417.92	4471.39	6458.78	6720.87	Host
DCAF5	301.628	0.0177242	0.200529	0.0883871	0.929569	0.94906	281.547	318.261	303.73	302.975	Host
FGF18	0.833493	0.0478599	3.43269	0.0139424	0.988876	NA	1.94708	0	1.3869	0	Host
DPM2	355.639	0.116703	0.209213	0.557817	0.57697	0.670205	302.576	372.862	314.825	432.293	Host
SAP30	303.766	0.648206	0.210165	3.08428	0.00204046	0.0046738	251.173	227.751	425.777	310.365	Host
HESX1	1.37151	-1.00478	2.61985	-0.383527	0.701329	0.774136	3.11532	0.983804	1.3869	0	Host
FGF17	0.923704	4.24648	3.69338	1.14976	0.250244	NA	0	0	0	3.69482	Host
FGF16	0	NA	NA	NA	NA	NA	0	0	0	0	Host
IQGAP1	2705.28	0.818822	0.110294	7.42399	1.13647e-13	6.87467e-13	1877.76	2045.33	3639.22	3258.83	Host
NRP2	1717.87	1.64909	0.111499	14.7902	1.69456e-49	4.82458e-48	817.383	845.088	2633.72	2575.29	Host
NRP1	5721.64	1.08402	0.0953263	11.3717	5.7854e-30	8.01235e-29	3672.97	3669.1	8077.28	7467.22	Host
CD84	0	NA	NA	NA	NA	NA	0	0	0	0	Host
GMPS	3311.37	0.346325	0.106102	3.26409	0.00109816	0.00262537	3005.12	2836.31	3912.43	3491.6	Host
TMEM11	753.999	-0.684377	0.144113	-4.7489	2.04527e-06	6.81922e-06	938.881	923.3	592.205	561.612	Host
GGH	2256.4	2.31341	0.109695	21.0895	9.92333e-99	9.76739e-97	791.292	719.161	3727.98	3787.19	Host
CFLAR	751.148	0.160461	0.14015	1.14492	0.252243	0.34684	702.116	715.718	784.983	801.775	Host
CCN5	225.711	0.426041	0.223658	1.90488	0.056796	0.0965518	183.804	199.22	242.707	277.111	Host
CCN4	4.55628	1.25948	1.40489	0.896497	0.369987	0.473216	2.33649	2.95141	5.54759	7.38963	Host
HDAC3	806.71	-1.1192	0.147152	-7.60576	2.83238e-14	1.7871e-13	1097.76	1102.84	475.705	550.528	Host
KAT2B	269.603	-2.04856	0.250752	-8.16966	3.09272e-16	2.22779e-15	490.663	380.732	110.952	96.0652	Host
CDK5R1	35.3291	-0.839242	0.550099	-1.52562	0.127105	0.194309	48.6769	41.8117	24.9641	25.8637	Host
AKAP4	0	NA	NA	NA	NA	NA	0	0	0	0	Host
ASAP2	974.582	-0.64571	0.136815	-4.71958	2.36335e-06	7.84369e-06	1220.04	1166.79	805.787	705.71	Host
ALDH1A2	0	NA	NA	NA	NA	NA	0	0	0	0	Host
NR1I2	0	NA	NA	NA	NA	NA	0	0	0	0	Host
FCGBP	161.248	1.39763	0.256358	5.45188	4.98414e-08	1.93961e-07	85.282	93.4614	248.254	217.994	Host
PROZ	0	NA	NA	NA	NA	NA	0	0	0	0	Host
ST3GAL5	900.19	-0.955297	0.146009	-6.54273	6.04052e-11	3.03457e-10	1189.27	1173.19	554.759	683.541	Host
IER3	1229.41	-0.312051	0.138515	-2.25283	0.0242697	0.0451514	1304.15	1405.36	977.762	1230.37	Host
SYNJ2	949.522	-0.325059	0.136673	-2.37836	0.0173896	0.0334856	1106.33	1001.51	818.269	871.977	Host
SQSTM1	20341.1	0.580726	0.102612	5.65944	1.5187e-08	6.17154e-08	15077	17518.6	23259.6	25509	Host
SGPL1	1508.86	0.0161024	0.115269	0.139693	0.888902	0.919575	1500.81	1498.83	1506.17	1529.65	Host
FUBP1	3612.26	0.898677	0.113138	7.94316	1.97097e-15	1.35057e-14	2300.28	2747.77	4797.27	4603.74	Host
ZPR1	1377.04	-0.912809	0.123904	-7.36707	1.74414e-13	1.04406e-12	1748.48	1854.96	984.696	920.009	Host
NAE1	2626.22	-0.485572	0.108671	-4.46829	7.88475e-06	2.46712e-05	3046.4	3094.06	2306.41	2058.01	Host
MCM3AP	1321.44	-0.854326	0.126094	-6.77529	1.24161e-11	6.58305e-11	1763.27	1646.89	977.762	897.84	Host
EIF2B5	707.181	-0.00849577	0.150497	-0.0564515	0.954982	0.967764	698.222	728.507	762.793	639.203	Host
EIF2S2	2737.26	1.49437	0.142197	10.5092	7.83843e-26	9.07677e-25	1675.27	1193.35	4156.53	3923.89	Host
CPNE3	1773.44	1.05489	0.110581	9.53951	1.43511e-21	1.38003e-20	1153.06	1154.49	2443.71	2342.51	Host
BUD31	983.482	-0.786695	0.167457	-4.69789	2.62859e-06	8.67176e-06	1323.23	1185.98	855.715	569.002	Host
PRP4K	1339.66	-0.185369	0.122812	-1.50937	0.131204	0.199712	1460.31	1397.99	1310.62	1189.73	Host
AP1G2	628.103	-0.192318	0.15046	-1.2782	0.201178	0.287546	673.299	664.068	572.788	602.255	Host
SGCE	1288.24	0.281871	0.119874	2.35138	0.0187037	0.0357274	1156.95	1165.81	1385.51	1444.67	Host
TIMELESS	1549.09	1.09642	0.12487	8.78049	1.62759e-18	1.32711e-17	1043.24	924.776	1981.87	2246.45	Host
BCL10	306.361	0.63633	0.195137	3.26094	0.00111045	0.00264969	250.005	228.735	366.141	380.566	Host
HERC1	833.188	-0.229133	0.144773	-1.58271	0.113488	0.176669	917.463	890.835	833.525	690.931	Host
FOXH1	0	NA	NA	NA	NA	NA	0	0	0	0	Host
PHOX2B	0	NA	NA	NA	NA	NA	0	0	0	0	Host
MBD2	450.345	-0.307633	0.196691	-1.56405	0.117807	0.182484	571.272	420.576	377.236	432.293	Host
RAB29	100.535	-0.366196	0.324602	-1.12814	0.259261	0.354728	116.825	110.186	90.1483	84.9808	Host
SKAP2	531.165	1.0704	0.15817	6.76745	1.31073e-11	6.94155e-11	329.056	357.613	732.281	705.71	Host
WASF1	94.7453	0.999451	0.325795	3.06773	0.00215689	0.00492412	68.1477	58.5364	130.368	121.929	Host
ST13	3322.29	0.893874	0.101556	8.80177	1.34678e-18	1.10534e-17	2385.56	2268.65	4456.1	4178.84	Host
FUBP3	1021.97	2.41037	0.146075	16.5009	3.61485e-61	1.43552e-59	362.935	283.828	1748.88	1692.23	Host
CDK5R2	10.6057	0.96844	0.938622	1.03177	0.302181	0.401316	5.84123	8.85424	16.6428	11.0844	Host
KYNU	6506.42	0.827865	0.0928133	8.91968	4.67629e-19	3.94607e-18	4786.69	4595.35	8489.19	8154.46	Host
USP13	520.604	-0.287425	0.161358	-1.78129	0.074865	0.123461	568.547	573.558	456.289	484.021	Host
WASL	540.285	1.93247	0.168329	11.4803	1.65683e-30	2.33926e-29	245.721	200.696	816.882	897.84	Host
RPS6KA4	1700.1	-1.52986	0.128347	-11.9198	9.33712e-33	1.42803e-31	2447.09	2586.42	798.852	968.042	Host
STBD1	119.426	0.750122	0.291383	2.57435	0.010043	0.0203219	89.1761	90.0181	158.106	140.403	Host
SELENBP1	169.023	0.142536	0.268339	0.531181	0.595293	0.685423	151.872	164.295	145.624	214.299	Host
ATP6V0E1	1469.17	0.827142	0.132373	6.24859	4.14167e-10	1.94587e-09	1168.64	951.339	1927.79	1828.93	Host
F2RL3	0	NA	NA	NA	NA	NA	0	0	0	0	Host
RPS6KB2	1071.43	-3.20252	0.169463	-18.898	1.18371e-79	7.8421e-78	1862.96	1983.84	180.297	258.637	Host
MPZL1	1718.83	1.36858	0.153064	8.94122	3.84886e-19	3.26786e-18	1114.9	798.849	2282.83	2678.74	Host
MAP3K14	1793.63	-0.190697	0.11133	-1.7129	0.0867314	0.140442	1897.62	1927.76	1686.47	1662.67	Host
SOCS3	294.352	-1.03277	0.208766	-4.94705	7.53473e-07	2.62857e-06	395.257	394.014	188.618	199.52	Host
CH25H	0	NA	NA	NA	NA	NA	0	0	0	0	Host
RNF8	300.166	-0.655187	0.233524	-2.80565	0.00502158	0.01076	382.406	363.516	288.474	166.267	Host
HIP1R	231.216	-0.194587	0.226299	-0.859869	0.389861	0.492825	263.634	228.735	210.808	221.689	Host
NAT8	0.368927	-0.815864	4.84963	-0.168232	0.866401	NA	0	1.47571	0	0	Host
TM4SF5	27.1072	3.34136	0.65553	5.09718	3.44744e-07	1.24068e-06	3.11532	6.88663	54.089	44.3378	Host
CCRL2	6.07844	0.0498073	1.5838	0.0314481	0.974912	0.982537	0	12.2976	8.32138	3.69482	Host
SEMA5A	0.346724	3.64755	4.96395	0.734808	0.462457	NA	0	0	1.3869	0	Host
TAAR5	0	NA	NA	NA	NA	NA	0	0	0	0	Host
UBA3	803.061	-0.0284612	0.139717	-0.203707	0.838583	0.881372	801.417	825.412	827.977	757.437	Host
UBE2M	2016.82	1.22989	0.113597	10.8267	2.57129e-27	3.20365e-26	1275.34	1134.33	2801.53	2856.09	Host
MYOM2	21.7785	2.28458	0.672412	3.39759	0.000679825	0.00168277	8.17772	6.39473	31.8986	40.643	Host
BTAF1	1009.8	-0.0412787	0.130104	-0.317275	0.751035	0.813493	1011.31	1041.85	1029.08	956.957	Host
DOK2	0	NA	NA	NA	NA	NA	0	0	0	0	Host
SH2D2A	30.0235	-0.128407	0.578215	-0.222075	0.824255	0.870763	28.4273	33.4493	24.9641	33.2533	Host
AIP	1077.37	-0.429445	0.140312	-3.06064	0.00220867	0.00503233	1129.69	1338.47	880.679	960.652	Host
PSTPIP1	0	NA	NA	NA	NA	NA	0	0	0	0	Host
GPRC5A	8292.54	1.95182	0.0960903	20.3123	1.00094e-91	8.46195e-90	3491.11	3316.4	12551.4	13811.2	Host
MAP7	994.722	2.05135	0.128679	15.9416	3.25755e-57	1.13932e-55	380.848	393.522	1626.83	1577.69	Host
PRC1	3656.64	0.675413	0.102562	6.58538	4.53721e-11	2.29779e-10	2923.34	2714.32	4658.59	4330.32	Host
SLC7A7	705.043	-0.0512292	0.147864	-0.346461	0.728996	0.796761	740.668	689.155	658.776	731.574	Host
SLC7A6	446.823	0.717446	0.170998	4.19563	2.72115e-05	8.01399e-05	325.551	346.791	520.086	594.865	Host
SLC13A2	2.00657	1.98589	2.25197	0.881843	0.377862	0.48101	1.55766	0	2.77379	3.69482	Host
TNK1	32.4265	1.20586	0.561379	2.14802	0.0317118	0.0574608	22.9755	15.249	36.0593	55.4222	Host
BBOX1	0	NA	NA	NA	NA	NA	0	0	0	0	Host
NPR2	37.6754	-2.40445	0.620314	-3.87619	0.000106105	0.000291957	62.6959	64.4392	12.4821	11.0844	Host
NFKB1	784.732	0.0773613	0.143965	0.537361	0.591018	0.682441	789.345	744.74	858.489	746.353	Host
OSMR	1963.11	1.48982	0.116645	12.7723	2.34218e-37	4.4395e-36	1077.9	988.723	3066.43	2719.38	Host
CHI3L2	0	NA	NA	NA	NA	NA	0	0	0	0	Host
GJB2	23.8365	0.981059	0.642184	1.52769	0.126589	0.193629	18.6919	14.2652	40.22	22.1689	Host
DMD	3.9793	1.0823	1.49692	0.723019	0.469668	0.571936	2.33649	2.95141	6.93448	3.69482	Host
ACOX1	847.23	1.22286	0.140437	8.70752	3.10595e-18	2.49258e-17	541.287	477.145	1228.79	1141.7	Host
ADCY3	1284.32	-1.2714	0.132047	-9.62839	6.06733e-22	5.92543e-21	1822.07	1796.43	694.835	823.944	Host
AMY1A	0	NA	NA	NA	NA	NA	0	0	0	0	Host
ANXA2	72766.7	0.202625	0.0852067	2.37804	0.0174051	0.0335022	69441.7	65888.8	78071.2	77665	Host
RHOB	1615.67	-0.372199	0.129265	-2.87935	0.00398492	0.00867217	1806.89	1822.5	1259.3	1573.99	Host
ARRB1	176.353	-0.249481	0.256751	-0.971686	0.331207	0.431872	209.116	175.609	169.201	151.487	Host
ATIC	3522.67	1.69743	0.0996982	17.0257	5.29589e-65	2.3927e-63	1711.48	1610	5444.96	5324.23	Host
ATOX1	610.529	1.27584	0.150271	8.49029	2.06127e-17	1.57364e-16	364.882	346.791	836.299	894.146	Host
ATP5F1A	9173.65	0.269682	0.0914175	2.95001	0.00317764	0.00704438	8230.3	8415.46	10346.2	9702.59	Host
ATP6V0B	1591.41	0.405716	0.120992	3.35323	0.000798742	0.00195605	1322.84	1406.84	1696.17	1939.78	Host
B2M	4421.5	0.76687	0.100351	7.6419	2.14039e-14	1.36297e-13	3211.51	3326.73	5295.17	5852.59	Host
BCL2A1	219.012	-0.469628	0.250911	-1.87169	0.0612499	0.103333	241.048	275.465	219.13	140.403	Host
BCL2L2	111.143	-0.64858	0.328757	-1.97283	0.0485153	0.0839138	147.588	120.024	73.5055	103.455	Host
BNIP3	1122.94	-0.546013	0.131806	-4.14255	3.43466e-05	0.000100211	1396.05	1275.99	951.411	868.282	Host
BYSL	1008.89	0.38908	0.150031	2.59333	0.00950521	0.0193132	782.336	957.733	1042.95	1252.54	Host
C3AR1	0	NA	NA	NA	NA	NA	0	0	0	0	Host
CAPN5	120.169	0.690326	0.293908	2.34878	0.0188348	0.0359529	94.628	87.5586	135.916	162.572	Host
CA8	440.171	0.731284	0.167621	4.36274	1.28446e-05	3.93856e-05	330.224	333.018	561.693	535.748	Host
S100G	0	NA	NA	NA	NA	NA	0	0	0	0	Host
CAPS	12.1548	-0.847621	0.93941	-0.902291	0.366902	0.470361	18.3025	12.2976	6.93448	11.0844	Host
KYAT1	174.475	-0.190812	0.264474	-0.721476	0.470616	0.572585	161.997	211.518	169.201	155.182	Host
CCNG1	889.532	-0.327314	0.147801	-2.21456	0.0267904	0.049414	980.159	1012.83	877.905	687.236	Host
CDH12	0	NA	NA	NA	NA	NA	0	0	0	0	Host
CDH16	11.7671	0.204318	0.89352	0.228667	0.819128	0.867075	11.293	10.8218	13.869	11.0844	Host
CDH17	373.699	0.792558	0.180814	4.38327	1.16909e-05	3.60163e-05	287.389	259.232	471.545	476.631	Host
CDKN1B	370.066	0.822139	0.190213	4.3222	1.54482e-05	4.69408e-05	292.062	240.048	449.354	498.8	Host
CETN1	0	NA	NA	NA	NA	NA	0	0	0	0	Host
CHN2	0.538013	-1.37056	3.99812	-0.3428	0.731749	NA	1.16825	0.983804	0	0	Host
AP2M1	4340.11	-0.55735	0.0971539	-5.73678	9.64948e-09	3.99309e-08	5240.75	5090.2	3449.21	3580.28	Host
AP2S1	2855.16	0.312147	0.105043	2.97162	0.00296237	0.0066022	2444.75	2646.93	3099.71	3229.27	Host
CLCNKA	0	NA	NA	NA	NA	NA	0	0	0	0	Host
CLK1	566.89	-0.605064	0.15994	-3.78307	0.000154906	0.000416751	687.708	685.712	472.932	421.209	Host
PLK3	134.623	-0.710148	0.289632	-2.45189	0.0142106	0.027887	174.848	159.868	104.017	99.76	Host
COX8A	2559.82	1.834	0.143558	12.7753	2.25265e-37	4.28159e-36	1302.59	936.09	3773.75	4226.87	Host
CRY1	354.497	-0.0632242	0.187104	-0.33791	0.735431	0.80195	375.786	346.791	337.016	358.397	Host
CRYBB3	0	NA	NA	NA	NA	NA	0	0	0	0	Host
CS	3337.32	1.86699	0.0994076	18.7812	1.07719e-78	6.90401e-77	1415.91	1458.49	5335.39	5139.49	Host
CSRP1	6350.82	-0.206487	0.0970092	-2.12853	0.0332931	0.060084	6518.04	7085.36	5762.55	6037.33	Host
CTSS	385.883	1.12302	0.176625	6.35822	2.04104e-10	9.86167e-10	236.375	250.378	539.503	517.274	Host
DAZ1	0	NA	NA	NA	NA	NA	0	0	0	0	Host
DCTN1	2324.8	1.14462	0.116734	9.80535	1.06771e-22	1.07788e-21	1342.7	1549.49	3059.49	3347.5	Host
DDIT3	145.894	-3.69185	0.406104	-9.0909	9.82254e-20	8.58304e-19	294.009	248.902	22.1903	18.4741	Host
DEFA1	0	NA	NA	NA	NA	NA	0	0	0	0	Host
TIMM8A	335.828	0.66172	0.196121	3.37405	0.000740715	0.00182301	273.759	242.016	373.075	454.462	Host
COCH	956.315	0.0829518	0.131915	0.628826	0.529463	0.627127	952.9	908.051	1011.05	953.263	Host
DNTT	0	NA	NA	NA	NA	NA	0	0	0	0	Host
DUSP3	964.615	-0.376269	0.133209	-2.82466	0.00473311	0.0101878	1070.89	1103.34	808.561	875.671	Host
E2F2	117.592	0.411939	0.301656	1.36559	0.172067	0.251894	93.8491	105.759	119.273	151.487	Host
ECHS1	2004.64	0.98627	0.11471	8.59796	8.11485e-18	6.32839e-17	1387.49	1295.18	2513.06	2822.84	Host
EFNB2	68.9269	1.02102	0.419569	2.43349	0.0149539	0.0292208	58.0229	31.4817	79.0531	107.15	Host
EIF2S1	3446.58	0.512701	0.101504	5.05102	4.39468e-07	1.56888e-06	2787.05	2901.24	4203.68	3894.34	Host
EIF4EBP1	1110.96	-0.547298	0.132855	-4.11951	3.79672e-05	0.000110168	1263.26	1367	852.941	960.652	Host
EIF4EBP2	132.795	-0.8181	0.313429	-2.61016	0.00905007	0.0184783	181.468	151.506	76.2793	121.929	Host
EMX1	1.34588	-0.972607	2.68515	-0.362217	0.71719	0.787292	3.50474	0.491902	1.3869	0	Host
EMX2	0	NA	NA	NA	NA	NA	0	0	0	0	Host
STOM	2291.31	0.461967	0.117228	3.94075	8.12284e-05	0.000226952	1843.1	2001.55	2453.42	2867.18	Host
EYA4	203.017	0.226711	0.23163	0.978761	0.327698	0.428595	188.477	186.923	226.064	210.605	Host
F2RL2	182.023	3.40588	0.26912	12.6556	1.0415e-36	1.90849e-35	34.2686	27.5465	296.796	369.482	Host
FABP3	0	NA	NA	NA	NA	NA	0	0	0	0	Host
FASN	6296.63	2.1904	0.112156	19.5298	6.12247e-85	4.71328e-83	2497.71	2027.13	10308.8	10352.9	Host
FCER1G	0.0973539	0.975422	4.98904	0.195513	0.844991	NA	0.389415	0	0	0	Host
FCN2	0	NA	NA	NA	NA	NA	0	0	0	0	Host
FDX1	547.975	-0.162325	0.15868	-1.02297	0.306322	0.405448	559.59	598.645	520.086	513.579	Host
FEN1	1881.64	1.42256	0.125587	11.3273	9.61223e-30	1.31536e-28	920.578	1123.5	2678.1	2804.37	Host
FGF11	0.584123	-1.49613	4.29422	-0.348405	0.727536	NA	2.33649	0	0	0	Host
FGF12	6.79235	-1.73025	1.36883	-1.26404	0.206217	0.293349	5.45182	15.249	2.77379	3.69482	Host
FGF13	0	NA	NA	NA	NA	NA	0	0	0	0	Host
FGF14	0	NA	NA	NA	NA	NA	0	0	0	0	Host
FKBP1B	46.5919	-0.900215	0.491419	-1.83187	0.0669708	0.111889	63.4747	60.504	40.22	22.1689	Host
FKBP5	427.845	0.414207	0.171116	2.42062	0.015494	0.0301565	378.901	355.645	496.509	480.326	Host
FOXS1	8.37331	0.155768	1.06848	0.145785	0.884091	0.916067	6.62006	8.85424	6.93448	11.0844	Host
FLT3	0.194708	0.0798076	4.9047	0.0162717	0.987018	NA	0.778831	0	0	0	Host
GBP2	20.1001	0.506087	0.710809	0.711988	0.476472	0.578245	17.1343	14.7571	15.2559	33.2533	Host
GGT5	12.8459	1.29368	0.845635	1.52983	0.126058	0.193074	7.00948	7.87043	18.0297	18.4741	Host
GIP	22.4007	0.11832	0.670567	0.176448	0.859942	0.897892	24.1438	20.168	30.5117	14.7793	Host
GMFB	591.647	2.6018	0.177539	14.6548	1.255e-48	3.45646e-47	190.035	146.095	1117.84	912.62	Host
GNG11	2012.89	1.13829	0.13966	8.15048	3.6249e-16	2.59486e-15	1159.68	1366.01	3131.61	2394.24	Host
GTF2F2	545.913	0.865267	0.171093	5.05729	4.25257e-07	1.5209e-06	433.419	340.888	718.412	690.931	Host
GYG1	800.137	0.39628	0.137574	2.88049	0.00397056	0.00864365	674.857	708.339	919.512	897.84	Host
GZMB	0	NA	NA	NA	NA	NA	0	0	0	0	Host
HABP2	50.0897	0.0635366	0.446599	0.142268	0.886869	0.917772	47.5087	51.6497	56.8628	44.3378	Host
HNF4G	30.0324	-0.52669	0.588006	-0.895722	0.370401	0.473613	35.8262	33.9412	20.8034	29.5585	Host
HSPA9	14476.7	0.309828	0.0934927	3.31392	0.000919967	0.00222523	13197.7	12670.4	16816.1	15222.6	Host
IDH3G	646.535	1.95319	0.151276	12.9114	3.88171e-38	7.53379e-37	248.447	282.844	1027.69	1027.16	Host
IREB2	2704.87	-0.499576	0.111769	-4.46973	7.83199e-06	2.45172e-05	3125.06	3227.37	2397.94	2069.1	Host
KCNMB1	0	NA	NA	NA	NA	NA	0	0	0	0	Host
KRT33A	0	NA	NA	NA	NA	NA	0	0	0	0	Host
LBP	3.45631	-0.106428	1.8736	-0.056804	0.954701	0.967551	5.45182	0.983804	0	7.38963	Host
LLGL1	934.632	-0.99589	0.140484	-7.08897	1.35112e-12	7.66505e-12	1249.63	1230.25	582.497	676.151	Host
MYO9B	635.814	0.0664649	0.154067	0.431401	0.666177	0.745323	659.28	580.936	637.972	665.067	Host
NDUFB7	1479.83	-0.751949	0.141536	-5.31279	1.07957e-07	4.07685e-07	1764.83	1930.22	956.959	1267.32	Host
DRG1	1594.73	0.139133	0.1141	1.21939	0.222695	0.312403	1508.21	1530.8	1703.11	1636.8	Host
NINJ1	338.139	0.00882847	0.189678	0.0465444	0.962876	0.973902	327.109	344.823	325.921	354.702	Host
ORC1	745.968	-0.220531	0.142505	-1.54753	0.121736	0.187621	789.735	818.525	703.156	672.457	Host
SERPINB9	656.092	0.888065	0.145766	6.09239	1.11235e-09	5.02236e-09	467.299	451.566	833.525	871.977	Host
PRKAR2A	881.948	-0.369939	0.137351	-2.69339	0.00707302	0.0147698	955.625	1032.99	766.954	772.217	Host
PSPN	1.27929	-0.854751	2.69269	-0.317434	0.750914	0.813426	0.778831	2.95141	1.3869	0	Host
RAB1A	2497.76	2.67088	0.108589	24.5961	1.39021e-133	2.36508e-131	710.294	645.868	4389.53	4245.34	Host
RAB5A	391.207	4.62215	0.227594	20.3088	1.07537e-91	9.03573e-90	38.1627	22.1356	765.567	738.963	Host
RAB27B	454.481	0.506812	0.178426	2.84046	0.00450486	0.00972992	394.867	362.532	594.979	465.547	Host
RBP2	0	NA	NA	NA	NA	NA	0	0	0	0	Host
RRAD	78.8288	0.619381	0.37168	1.66643	0.0956269	0.152781	50.2346	73.7853	91.5352	99.76	Host
SDHA	2515.02	0.562745	0.103282	5.44865	5.07542e-08	1.97401e-07	2042.87	2015.82	2956.86	3044.53	Host
SHMT1	1353.31	0.823976	0.121104	6.80389	1.01831e-11	5.42628e-11	987.558	960.685	1643.47	1821.54	Host
SLC1A1	41.4918	0.996851	0.486697	2.0482	0.0405407	0.0715851	30.3744	26.0708	65.1841	44.3378	Host
SLC1A2	2.25252	1.30431	1.97256	0.661226	0.508467	0.6088	1.55766	0.983804	2.77379	3.69482	Host
SLC1A3	0	NA	NA	NA	NA	NA	0	0	0	0	Host
SLC7A4	0	NA	NA	NA	NA	NA	0	0	0	0	Host
SLC9A3	1.51497	-1.20105	2.79827	-0.429213	0.667768	0.746479	4.67299	0	1.3869	0	Host
SNRPD3	1478.66	2.57539	0.142162	18.1159	2.38791e-73	1.3215e-71	464.183	388.603	2815.4	2246.45	Host
SREBF1	2098.65	1.49556	0.12292	12.167	4.66117e-34	7.64653e-33	1207.58	989.215	3105.26	3092.56	Host
STX3	171.381	-1.49081	0.276389	-5.39391	6.89408e-08	2.64699e-07	247.279	262.184	98.4696	77.5911	Host
TPH1	0.194708	0.0798076	4.9047	0.0162717	0.987018	NA	0.778831	0	0	0	Host
UCHL1	10369.1	0.886319	0.0879969	10.0722	7.33563e-24	7.78774e-23	7279.73	7283.6	13597.1	13316.1	Host
UXT	1217.87	0.478433	0.125059	3.82567	0.000130419	0.000353984	1030.78	998.069	1342.52	1500.1	Host
BEST1	1.27929	-0.854751	2.69269	-0.317434	0.750914	0.813426	0.778831	2.95141	1.3869	0	Host
WARS1	2096.98	0.389623	0.108303	3.59752	0.000321265	0.000827791	1866.47	1763.47	2367.43	2390.55	Host
SEMA3F	87.5817	-0.143621	0.357506	-0.401729	0.687884	0.7629	86.8396	93.4614	66.571	103.455	Host
KDM5C	1212.52	0.184051	0.130628	1.40897	0.158845	0.235642	1204.85	1071.85	1357.77	1215.59	Host
SOX14	0	NA	NA	NA	NA	NA	0	0	0	0	Host
LIPF	0	NA	NA	NA	NA	NA	0	0	0	0	Host
ASMTL	398.422	0.0875369	0.181731	0.481683	0.630031	0.715202	391.752	375.321	375.849	450.768	Host
TNFRSF18	0.346724	3.64755	4.96395	0.734808	0.462457	NA	0	0	1.3869	0	Host
CDKL1	95.0942	0.116209	0.329127	0.353084	0.724026	0.792586	85.6714	97.3966	101.243	96.0652	Host
STK19	62.3638	0.176792	0.399669	0.442345	0.658239	0.738523	59.1911	59.0283	72.1186	59.1171	Host
CHRNA6	0	NA	NA	NA	NA	NA	0	0	0	0	Host
TMSB4Y	2.42362	-3.54003	2.29338	-1.54358	0.122689	0.18874	4.28357	5.41092	0	0	Host
PKMYT1	787.378	1.06164	0.164378	6.45849	1.05755e-10	5.23083e-10	565.821	447.631	950.024	1186.04	Host
PIGQ	513.063	-0.102107	0.182031	-0.56093	0.574845	0.668413	577.114	476.653	436.872	561.612	Host
USP2	7.66343	0.0319572	1.12527	0.0283996	0.977343	0.984344	7.00948	8.85424	11.0952	3.69482	Host
SLC16A3	1196.64	1.09756	0.126259	8.69293	3.53207e-18	2.82648e-17	750.014	768.843	1531.13	1736.56	Host
AIFM1	1913.58	0.536269	0.115698	4.63506	3.56831e-06	1.16162e-05	1626.2	1504.73	2384.07	2139.3	Host
SYNGR3	78.3935	-0.405404	0.369269	-1.09786	0.272268	0.368623	94.628	82.6396	62.4103	73.8963	Host
NEURL1	1.32881	0.390462	2.58923	0.150802	0.880132	0.913269	1.55766	0.983804	2.77379	0	Host
SLC6A5	0	NA	NA	NA	NA	NA	0	0	0	0	Host
SLC28A2	4.06438	1.91321	1.51507	1.26279	0.206665	0.293926	2.33649	0.983804	5.54759	7.38963	Host
SLC28A1	0	NA	NA	NA	NA	NA	0	0	0	0	Host
FIBP	931.085	-0.277485	0.14122	-1.96491	0.0494251	0.0854016	1075.95	957.242	793.305	897.84	Host
EBAG9	236.384	0.267164	0.218218	1.2243	0.22084	0.310149	224.303	204.631	257.963	258.637	Host
AURKB	1997.56	0.858655	0.113986	7.53302	4.95808e-14	3.06791e-13	1499.25	1337.97	2529.7	2623.32	Host
RAB11B	861.562	2.05897	0.142654	14.4333	3.19517e-47	8.41863e-46	326.33	336.953	1271.78	1511.18	Host
PTTG1	1776.75	0.945756	0.12336	7.66666	1.76535e-14	1.13305e-13	1320.12	1109.73	2382.69	2294.48	Host
ZNF213	83.6856	0.264235	0.361567	0.730805	0.464898	0.56718	65.8112	84.1153	77.6662	107.15	Host
UBE2L6	213.734	0.276887	0.231055	1.19836	0.230778	0.321744	178.352	207.583	228.838	240.163	Host
GPR50	0	NA	NA	NA	NA	NA	0	0	0	0	Host
MFHAS1	778.427	-3.30738	0.182788	-18.0941	3.54797e-73	1.95564e-71	1479.78	1349.29	144.237	140.403	Host
STK17B	330.292	-0.645029	0.198704	-3.24618	0.00116966	0.00278327	394.867	416.149	277.379	232.773	Host
CYTH3	191.267	0.675364	0.243646	2.77191	0.00557287	0.0118473	162.386	131.83	234.385	236.468	Host
CYTH2	756.092	-0.675264	0.145325	-4.64657	3.37506e-06	1.10053e-05	905.391	958.225	599.139	561.612	Host
MED14	1222.66	0.939011	0.121948	7.70009	1.35967e-14	8.8129e-14	823.224	856.402	1651.79	1559.21	Host
S1PR2	15.2804	-0.350708	0.815705	-0.429944	0.667236	0.746066	13.6295	21.1518	15.2559	11.0844	Host
ATP6V1F	1504.82	-0.785878	0.127521	-6.16274	7.14971e-10	3.28739e-09	1856.34	1938.59	1012.43	1211.9	Host
SOCS6	1016.19	-0.96202	0.133666	-7.19718	6.14725e-13	3.57121e-12	1345.43	1334.53	664.323	720.489	Host
CD83	16.314	-0.395386	0.796469	-0.496423	0.619596	0.705739	20.2496	18.2004	19.4166	7.38963	Host
ZNF235	69.3498	-1.39486	0.424914	-3.28268	0.00102824	0.00246892	86.4502	116.089	41.6069	33.2533	Host
KLF4	204.75	-0.488543	0.252116	-1.93777	0.052651	0.0903863	257.014	215.453	147.011	199.52	Host
COPS2	1713.77	-0.22819	0.120783	-1.88925	0.0588582	0.0996511	1883.6	1826.92	1696.17	1448.37	Host
TRIP13	2301.13	-0.562427	0.108085	-5.20356	1.95503e-07	7.23424e-07	2669.05	2817.62	1844.57	1873.27	Host
TRIP11	961.085	0.189033	0.155636	1.21458	0.224525	0.314458	921.746	888.375	1184.41	849.808	Host
GLP2R	198.438	-0.973752	0.246802	-3.94548	7.96418e-05	0.000222926	266.36	261.692	140.077	125.624	Host
EFTUD2	6016.74	0.351453	0.0917063	3.83237	0.000126914	0.00034481	5284.76	5291.88	6791.63	6698.7	Host
PRLHR	0	NA	NA	NA	NA	NA	0	0	0	0	Host
RAB9A	431.618	-0.281025	0.174529	-1.61019	0.107356	0.168358	490.274	459.437	403.587	373.176	Host
NHERF1	1001.61	0.0610322	0.133245	0.458043	0.646922	0.729328	989.894	963.144	959.732	1093.67	Host
SLC22A8	0	NA	NA	NA	NA	NA	0	0	0	0	Host
COX5A	4421.21	0.390849	0.0968397	4.03604	5.43606e-05	0.000154866	3911.29	3736	4916.55	5121.02	Host
SLC22A13	0	NA	NA	NA	NA	NA	0	0	0	0	Host
TGFBRAP1	503.244	-0.680678	0.16747	-4.06447	4.81407e-05	0.000138089	614.887	629.635	406.361	362.092	Host
RECQL5	309.099	0.125489	0.201762	0.621964	0.533965	0.631158	291.672	294.157	288.474	362.092	Host
RECQL4	929.829	-1.90335	0.144655	-13.1579	1.53295e-39	3.09737e-38	1443.17	1492.92	395.265	387.956	Host
SELENOF	1622.09	0.574695	0.112967	5.0873	3.63197e-07	1.30403e-06	1296.75	1306.98	1904.21	1980.42	Host
TMPRSS11D	0	NA	NA	NA	NA	NA	0	0	0	0	Host
SEMA4F	389.341	-1.3141	0.203858	-6.44616	1.14718e-10	5.65386e-10	539.73	559.293	188.618	269.722	Host
MED21	483	0.531141	0.171716	3.09313	0.00198055	0.00454564	431.083	359.58	579.723	561.612	Host
FADS2	6238.12	1.12257	0.0994073	11.2926	1.42755e-29	1.94384e-28	3854.82	3989.82	8048.16	9059.69	Host
CHST2	6.84154	-1.37111	1.32411	-1.03549	0.300438	0.399362	9.73539	8.85424	1.3869	7.38963	Host
MED17	642.817	0.479228	0.154388	3.10404	0.00190897	0.00439306	498.452	577.985	766.954	727.879	Host
MED27	746.267	0.220676	0.146203	1.50938	0.131201	0.199712	670.573	714.734	857.102	742.658	Host
MED7	445.478	-0.0192111	0.172444	-0.111405	0.911296	0.93623	441.208	460.42	470.158	410.125	Host
LY86	0	NA	NA	NA	NA	NA	0	0	0	0	Host
HOMER1	147.592	-1.86506	0.312207	-5.97379	2.31802e-09	1.01051e-08	258.572	206.107	66.571	59.1171	Host
CHST3	324.17	1.07026	0.198637	5.38799	7.12509e-08	2.73188e-07	231.313	187.415	449.354	428.599	Host
AKAP6	40.0475	-1.33489	0.589824	-2.2632	0.0236235	0.0441398	72.8207	38.8603	15.2559	33.2533	Host
MED20	300.197	0.0599162	0.197597	0.303225	0.761718	0.822157	290.115	296.125	296.796	317.754	Host
SLC25A27	0.95305	-2.19681	3.17801	-0.691255	0.489406	NA	2.33649	1.47571	0	0	Host
PIGL	221.463	0.117351	0.230954	0.508114	0.611374	0.698626	196.265	231.194	244.094	214.299	Host
PMPCB	1217.56	1.4672	0.122421	11.9849	4.26117e-33	6.64993e-32	669.016	625.208	1809.9	1766.12	Host
EEF1E1	1104.01	0.0752745	0.136952	0.54964	0.582566	0.674715	1132.03	1028.08	1228.79	1027.16	Host
BAG3	1960.55	1.89014	0.111417	16.9645	1.50278e-64	6.63729e-63	868.786	796.39	3073.36	3103.65	Host
BAG2	939.843	0.491161	0.132046	3.71962	0.000199521	0.000529342	809.984	753.594	1109.52	1086.28	Host
RAB3D	271.286	0.309938	0.207331	1.49489	0.134942	0.204723	256.235	227.751	298.183	302.975	Host
CHD1L	1170.75	-0.746139	0.126531	-5.89689	3.70425e-09	1.58622e-08	1440.84	1490.46	861.263	890.451	Host
H6PD	199.804	0.246274	0.236414	1.04171	0.297548	0.396461	195.097	170.69	219.13	214.299	Host
GTPBP1	169.912	0.202965	0.255592	0.794098	0.427139	0.529504	171.343	145.111	185.844	177.351	Host
GOSR2	500.708	-0.229919	0.172214	-1.33508	0.181851	0.26428	535.836	553.882	510.378	402.735	Host
CYTIP	0.491902	-1.23244	4.62058	-0.266729	0.789678	NA	0	1.96761	0	0	Host
NFE2L3	413.182	-0.0986566	0.175283	-0.562841	0.573543	0.667406	429.525	427.955	414.682	380.566	Host
RNF14	960.472	-1.14683	0.142003	-8.07609	6.68739e-16	4.69924e-15	1385.15	1270.09	632.425	554.222	Host
CARTPT	0	NA	NA	NA	NA	NA	0	0	0	0	Host
RIN1	344.94	0.646621	0.196895	3.28409	0.00102312	0.00245878	274.148	257.757	367.528	480.326	Host
GDA	84.5125	0.804713	0.352661	2.28183	0.0224994	0.0422401	61.5276	63.9473	127.594	84.9808	Host
MTRF1	129.219	-0.466537	0.289877	-1.60943	0.107522	0.168581	149.146	151.014	109.565	107.15	Host
TRAF4	604.283	-0.580517	0.15835	-3.66604	0.00024634	0.000644741	750.014	693.09	460.45	513.579	Host
GNA14	0	NA	NA	NA	NA	NA	0	0	0	0	Host
ACP1	2243.74	-0.112392	0.108418	-1.03665	0.299899	0.3989	2365.7	2303.58	2232.9	2072.79	Host
ACTL6A	1555.24	0.393285	0.117818	3.33808	0.000843606	0.00205641	1380.87	1314.36	1844.57	1681.14	Host
ACVR1B	349.85	-0.368115	0.194163	-1.89591	0.0579725	0.0983576	376.954	416.641	328.694	277.111	Host
ALK	0	NA	NA	NA	NA	NA	0	0	0	0	Host
ANXA13	246.435	0.0901821	0.216683	0.416194	0.677268	0.754162	231.313	248.902	269.058	236.468	Host
APBB2	122.711	0.682324	0.293671	2.32343	0.0201561	0.0382157	95.0174	95.9209	170.588	129.319	Host
ARHGAP1	1147.56	2.14436	0.126003	17.0183	6.00935e-65	2.70617e-63	421.737	422.544	1787.71	1958.25	Host
ARHGDIA	5921.71	0.800494	0.115855	6.90942	4.86646e-12	2.64849e-11	4797.99	3837.82	7376.9	7674.13	Host
RHOH	0.790802	2.92718	3.59347	0.814582	0.415312	NA	0.389415	0	2.77379	0	Host
ARL3	714.108	0.645507	0.143111	4.51053	6.46647e-06	2.04142e-05	543.624	573.066	897.322	842.418	Host
ARR3	0	NA	NA	NA	NA	NA	0	0	0	0	Host
ARRB2	1282.6	-1.75247	0.130756	-13.4026	5.83922e-41	1.25529e-39	1926.44	2033.52	597.752	572.697	Host
ART1	0	NA	NA	NA	NA	NA	0	0	0	0	Host
ASCL1	0	NA	NA	NA	NA	NA	0	0	0	0	Host
GET3	1535.32	-0.940145	0.121341	-7.74794	9.33951e-15	6.1285e-14	1937.34	2102.88	1066.52	1034.55	Host
ASPH	16290.5	0.736764	0.0955864	7.70783	1.27979e-14	8.32651e-14	12967.1	11467.7	20143.3	20583.8	Host
ASTN1	0	NA	NA	NA	NA	NA	0	0	0	0	Host
ATP2A1	9.34746	-1.88755	1.15551	-1.63352	0.102361	0.162045	16.7449	12.7895	4.16069	3.69482	Host
BAG1	1333.56	-2.37495	0.154019	-15.4198	1.20445e-53	3.82427e-52	2291.71	2204.71	497.896	339.923	Host
BCL9	146.131	-0.558982	0.276603	-2.02088	0.0432924	0.0758512	170.953	175.609	112.339	125.624	Host
BCR	593.644	-1.28938	0.172863	-7.45894	8.72186e-14	5.31567e-13	912.79	766.384	325.921	369.482	Host
BMPR1A	1008.77	-1.09322	0.144569	-7.56191	3.97181e-14	2.48134e-13	1317.39	1443.24	701.77	572.697	Host
BNIP2	715.723	1.88947	0.15	12.5965	2.20843e-36	4.00951e-35	324.383	286.287	1195.5	1056.72	Host
BNIP3L	400.837	1.07315	0.176696	6.07346	1.25184e-09	5.6158e-09	272.98	244.475	557.532	528.359	Host
BPHL	271.74	0.0973197	0.206348	0.47163	0.637191	0.72119	253.12	271.038	274.605	288.196	Host
BRAF	261.098	-0.603009	0.214889	-2.80615	0.00501377	0.0107466	315.427	316.785	216.356	195.825	Host
BST1	382.534	-0.0735438	0.181703	-0.404746	0.685664	0.761112	383.185	397.949	353.659	395.345	Host
BST2	4.30178	0.944469	1.51312	0.624187	0.532505	0.629918	4.67299	0.983804	4.16069	7.38963	Host
BUB1	3316.74	0.0113721	0.108186	0.105116	0.916284	0.939953	3376.62	3244.09	3557.39	3088.87	Host
PTTG1IP	1952.77	-0.199255	0.116285	-1.7135	0.0866206	0.140331	1980.18	2187.98	1747.49	1895.44	Host
CAD	2627.96	1.06006	0.108154	9.80145	1.10976e-22	1.11951e-21	1784.3	1626.72	3668.34	3432.48	Host
CALR	16996.5	0.713885	0.111086	6.42639	1.3067e-10	6.41023e-10	11771.3	13969	19570.5	22675.1	Host
CETN2	868.979	0.437746	0.133372	3.28213	0.00103025	0.00247333	744.952	732.934	1015.21	982.821	Host
CAMP	0.939399	1.75591	3.28093	0.535186	0.592522	NA	0	0.983804	2.77379	0	Host
CASP3	426.236	0.369002	0.175996	2.09665	0.0360247	0.0644785	397.593	345.315	474.319	487.716	Host
CASP5	0	NA	NA	NA	NA	NA	0	0	0	0	Host
RUNX3	61.5737	-1.56897	0.475948	-3.29652	0.000978896	0.00235908	94.2385	84.6072	19.4166	48.0326	Host
CBLN1	0.346724	3.64755	4.96395	0.734808	0.462457	NA	0	0	1.3869	0	Host
CCNG2	39.5791	-0.635082	0.529452	-1.19951	0.23033	0.321377	42.4463	51.6497	23.5772	40.643	Host
CD81	4978.42	2.53653	0.110508	22.9533	1.36502e-116	1.80866e-114	1483.28	1438.81	7713.92	9277.68	Host
CD151	9000.85	0.681008	0.107194	6.35301	2.11138e-10	1.01801e-09	6665.62	7150.78	10104.9	12082	Host
CDC34	957.285	-0.836945	0.162226	-5.15914	2.48085e-07	9.06488e-07	1268.33	1167.78	572.788	820.249	Host
CDH1	699.226	1.41341	0.159531	8.85978	8.01741e-19	6.6836e-18	345.801	422.052	1094.26	934.788	Host
CDH7	0.787383	0.211814	3.20415	0.0661064	0.947293	NA	0.778831	0.983804	1.3869	0	Host
CLGN	275.807	0.659164	0.202558	3.2542	0.00113712	0.00271004	216.515	212.994	352.272	321.449	Host
CEACAM5	246.57	1.89811	0.235673	8.05399	8.01374e-16	5.60271e-15	118.382	92.4776	446.581	328.839	Host
CEBPA	102.985	-0.509266	0.334698	-1.52157	0.128118	0.195662	104.753	135.765	79.0531	92.3704	Host
CETN3	588.338	-0.0692444	0.177919	-0.38919	0.697135	0.770309	614.887	602.58	674.032	461.852	Host
CLCN2	77.8141	-0.919107	0.37876	-2.42662	0.0152401	0.0297168	98.9115	103.299	49.9283	59.1171	Host
CNN2	2086.2	1.18303	0.111444	10.6155	2.52556e-26	3.00537e-25	1322.45	1224.34	2790.44	3007.58	Host
COL6A3	2.41339	-0.140545	2.01711	-0.0696767	0.944451	0.96027	1.55766	3.93522	4.16069	0	Host
COL12A1	279.577	1.68675	0.204286	8.25677	1.49664e-16	1.09817e-15	139.8	126.419	449.354	402.735	Host
COPA	3948.6	0.0512959	0.09834	0.521618	0.601936	0.691186	3771.88	3982.93	3979.01	4060.6	Host
COX6A1	6079.78	0.233121	0.0960514	2.42705	0.0152222	0.0296861	5725.19	5445.36	6335.34	6813.24	Host
COX6C	2657.02	1.78573	0.118974	15.0094	6.37611e-51	1.9184e-49	1280.4	1113.67	4417.27	3816.75	Host
COX11	1383.65	-0.318148	0.118992	-2.67369	0.00750219	0.0155904	1545.59	1522.93	1213.53	1252.54	Host
CRABP1	17.6473	0.413369	0.798341	0.517785	0.604609	0.693599	22.9755	7.87043	24.9641	14.7793	Host
CREB1	461.264	-0.306744	0.181584	-1.68927	0.0911683	0.146661	533.11	496.329	464.61	351.008	Host
CREBBP	720.636	1.58516	0.141891	11.1717	5.61146e-29	7.46389e-28	354.368	367.943	1110.9	1049.33	Host
ATF6B	848.51	0.526026	0.134314	3.9164	8.98813e-05	0.000249761	705.621	686.695	1015.21	986.516	Host
CRHR1	0.567054	1.20706	3.70339	0.325934	0.744474	NA	0.389415	0.491902	1.3869	0	Host
CSK	746.339	0.231977	0.148	1.56742	0.117017	0.181486	732.49	637.013	780.823	835.028	Host
VCAN	1708.28	0.54481	0.135996	4.00606	6.17395e-05	0.000174984	1465.37	1326.17	2282.83	1758.73	Host
NCAN	0.835207	-1.99698	3.41624	-0.584554	0.558848	NA	0.389415	2.95141	0	0	Host
NKX2-5	63.2266	1.34899	0.391251	3.44788	0.000564996	0.00141841	35.4368	35.417	85.9876	96.0652	Host
CTBS	188.494	1.51166	0.237129	6.37484	1.83156e-10	8.88381e-10	95.4068	100.84	284.314	273.416	Host
CTSH	378.578	-0.00195441	0.187919	-0.0104002	0.991702	0.994629	376.175	374.829	338.403	424.904	Host
CYP8B1	0	NA	NA	NA	NA	NA	0	0	0	0	Host
DAG1	2524.46	2.14939	0.109094	19.7022	2.06449e-86	1.63498e-84	878.911	977.901	4040.03	4201.01	Host
DAP	293.708	0.643869	0.196846	3.27093	0.00107194	0.00256581	227.029	230.21	348.111	369.482	Host
DDX5	9473.41	0.581136	0.0992831	5.85332	4.81848e-09	2.04681e-08	7777.02	7416.9	12099.3	10600.4	Host
DDX6	1841.21	2.19916	0.118997	18.4808	2.94579e-76	1.7804e-74	702.116	616.353	3138.55	2907.82	Host
DDX10	961.663	-0.41843	0.132029	-3.16924	0.00152838	0.00357452	1082.19	1118.09	822.43	823.944	Host
DFFA	638.084	0.0840509	0.150817	0.557305	0.577319	0.670385	598.921	643.408	678.192	631.814	Host
DFFB	60.087	-0.33156	0.415161	-0.79863	0.424505	0.526761	67.7583	64.9311	48.5414	59.1171	Host
SEPTIN2	5177.76	0.578695	0.103448	5.59407	2.21806e-08	8.90065e-08	3945.56	4369.57	6499	5896.93	Host
DLX2	5.47485	1.5638	1.35625	1.15303	0.248897	0.343152	4.28357	0.983804	5.54759	11.0844	Host
DMP1	0	NA	NA	NA	NA	NA	0	0	0	0	Host
DNM1	1854.97	1.19648	0.135595	8.82394	1.10502e-18	9.12896e-18	1271.83	978.885	2508.9	2660.27	Host
DMPK	266.562	-2.56574	0.254313	-10.0889	6.18348e-24	6.59508e-23	446.27	470.258	83.2138	66.5067	Host
TRDMT1	120.613	0.634278	0.293725	2.15943	0.0308168	0.0559863	88.7867	98.8723	135.916	158.877	Host
RCAN1	104.632	0.485544	0.334418	1.45191	0.146528	0.219975	81.3878	89.0343	92.9221	155.182	Host
DSP	1295.04	2.19168	0.158954	13.7881	3.00468e-43	6.83243e-42	517.144	417.625	2453.42	1791.99	Host
DTX1	3.71454	-1.12714	1.70912	-0.659482	0.509586	0.609698	5.84123	3.93522	1.3869	3.69482	Host
DUSP1	3974.89	-0.710502	0.114773	-6.1905	5.99735e-10	2.77607e-09	4532.8	5324.84	2857.01	3184.93	Host
DUSP2	5.99329	-3.42813	1.70188	-2.01432	0.0439758	0.0769409	13.2401	9.34614	1.3869	0	Host
DUSP5	897.791	-0.557807	0.142471	-3.91524	9.03135e-05	0.000250911	1073.23	1054.15	665.71	798.08	Host
DUSP8	41.623	-1.26035	0.52227	-2.41321	0.0158128	0.0306989	58.0229	59.0283	23.5772	25.8637	Host
DVL2	720.616	-0.0872988	0.158349	-0.551306	0.581424	0.673716	815.047	665.052	667.097	735.268	Host
DVL3	382.084	-0.584339	0.190891	-3.06111	0.00220516	0.00502515	422.905	490.426	289.861	325.144	Host
E4F1	430.823	-1.02793	0.181212	-5.67255	1.40686e-08	5.73905e-08	562.316	598.153	296.796	266.027	Host
ECM1	41.505	1.5527	0.493646	3.14538	0.00165874	0.00385389	17.1343	24.5951	54.089	70.2015	Host
PHC1	455.047	-1.86403	0.191848	-9.71619	2.57219e-22	2.55182e-21	760.528	665.052	191.392	203.215	Host
EFNA1	166.016	0.259504	0.254662	1.01901	0.308196	0.407381	142.915	158.884	177.523	184.741	Host
EFNB1	139.979	-0.77761	0.292464	-2.65882	0.00784151	0.0162295	170.175	179.052	88.7614	121.929	Host
EGR3	0.389415	-0.912279	4.84546	-0.188275	0.850661	NA	1.55766	0	0	0	Host
EPHA2	4363.84	0.739785	0.102045	7.24961	4.17982e-13	2.44993e-12	3368.44	3160.47	5188.38	5738.05	Host
ELAVL2	0.614878	-1.55452	4.21883	-0.368471	0.712522	NA	0	2.45951	0	0	Host
ELF3	3269.73	0.0828494	0.103358	0.801579	0.422796	0.525113	3218.91	3123.09	3212.05	3524.85	Host
EML1	764.99	0.198369	0.146753	1.35172	0.176464	0.257675	762.865	664.56	841.846	790.691	Host
ENDOG	411.291	-0.760183	0.181728	-4.18308	2.87592e-05	8.44993e-05	498.841	532.238	292.635	321.449	Host
ENSA	1082.43	-0.0934172	0.134212	-0.696041	0.486403	0.587796	1124.63	1121.05	1134.48	949.568	Host
EPHA4	33.4682	0.472586	0.578508	0.816905	0.413982	0.516494	28.0379	30.4979	56.8628	18.4741	Host
EPHA7	24.0155	1.29221	0.633339	2.04031	0.041319	0.0727916	12.8507	15.7409	41.6069	25.8637	Host
EPHB1	0.932561	-2.15766	3.23478	-0.667019	0.50476	NA	0.778831	2.95141	0	0	Host
EPHB3	23.0888	1.18666	0.647753	1.83196	0.0669576	0.11188	16.3554	11.3137	27.7379	36.9482	Host
EPHB4	1402.11	-1.74595	0.125887	-13.8691	9.74391e-44	2.25666e-42	2170.6	2149.12	642.133	646.593	Host
EPHB6	18.9343	-2.25181	0.871346	-2.58429	0.0097579	0.0197887	40.1098	23.6113	8.32138	3.69482	Host
EPRS1	3240.85	1.26669	0.120263	10.5327	6.10677e-26	7.10137e-25	2003.54	1811.68	5046.92	4101.25	Host
EPS8	809.433	-0.358654	0.140656	-2.54987	0.0107764	0.0216755	903.833	920.841	740.603	672.457	Host
ERBB2	1302.07	-0.896189	0.12728	-7.04105	1.9079e-12	1.06917e-11	1675.65	1701.49	855.715	975.431	Host
ERH	4347.23	1.18038	0.0965806	12.2217	2.3806e-34	3.94762e-33	2637.9	2690.21	6200.81	5859.98	Host
ESRRA	881.439	-1.81029	0.147819	-12.2466	1.75179e-34	2.93669e-33	1419.42	1321.74	385.557	399.04	Host
ETFDH	199.73	-0.331991	0.240545	-1.38016	0.167536	0.246491	220.409	228.243	191.392	158.877	Host
ETV5	562.617	0.570604	0.155041	3.68034	0.000232927	0.000612193	465.741	437.793	656.002	690.931	Host
EXTL1	0.389415	-0.912279	4.84546	-0.188275	0.850661	NA	1.55766	0	0	0	Host
EZH2	520.53	0.218865	0.166886	1.31146	0.189702	0.273239	507.408	449.599	522.86	602.255	Host
ACSL3	4124.59	0.667127	0.0954394	6.99006	2.74776e-12	1.52515e-11	3186.59	3189.99	5096.84	5024.95	Host
FAP	0	NA	NA	NA	NA	NA	0	0	0	0	Host
FARSA	1525.57	1.86881	0.145611	12.8343	1.05376e-37	2.01958e-36	722.366	582.904	2121.95	2675.05	Host
FDFT1	2767.13	0.22735	0.102565	2.21665	0.0266471	0.0491825	2556.9	2547.07	3056.72	2907.82	Host
FGD1	125.147	-0.359036	0.309474	-1.16015	0.245988	0.339617	159.271	119.532	99.8565	121.929	Host
FGF5	1.46172	0.347921	2.59419	0.134115	0.893311	0.922874	1.16825	0.983804	0	3.69482	Host
FGF10	0	NA	NA	NA	NA	NA	0	0	0	0	Host
GPC5	0.194708	0.0798076	4.9047	0.0162717	0.987018	NA	0.778831	0	0	0	Host
FGL1	396.858	1.83572	0.180518	10.1692	2.72214e-24	2.95595e-23	187.309	160.36	633.812	605.95	Host
FHL3	76.9633	0.713113	0.360339	1.979	0.0478155	0.0827969	61.5276	54.1092	88.7614	103.455	Host
VEGFD	3.62091	-2.6536	1.92028	-1.38188	0.167009	0.245822	8.17772	4.91902	1.3869	0	Host
FKBP2	15.8771	-2.18501	0.924678	-2.36299	0.018128	0.0347868	23.3649	29.5141	6.93448	3.69482	Host
FOXD1	115.756	-1.68859	0.333179	-5.06812	4.01757e-07	1.43985e-06	180.299	174.133	56.8628	51.7274	Host
FOXE1	98.6419	0.526551	0.34225	1.5385	0.123927	0.190359	64.2535	97.8885	117.886	114.539	Host
FOXD2	19.3479	-0.146145	0.724104	-0.201829	0.84005	0.882578	16.3554	23.6113	15.2559	22.1689	Host
FLOT2	1687.68	-0.59128	0.116558	-5.07283	3.91943e-07	1.40504e-06	2080.26	1971.05	1306.46	1392.95	Host
FOLH1	2.3707	0.691645	2.26671	0.305132	0.760266	0.821039	0	3.93522	5.54759	0	Host
FRG1	773.339	-0.00745059	0.142971	-0.0521125	0.958439	0.970482	775.716	768.351	725.347	823.944	Host
FUT7	0.346724	3.64755	4.96395	0.734808	0.462457	NA	0	0	1.3869	0	Host
GALNT2	4315.95	0.086034	0.0995749	0.864013	0.387581	0.490257	4049.14	4318.9	4310.47	4585.27	Host
GALNT3	0.389415	-0.912279	4.84546	-0.188275	0.850661	NA	1.55766	0	0	0	Host
GCSH	966.394	-0.822099	0.137976	-5.95827	2.54917e-09	1.10778e-08	1299.87	1170.24	704.543	690.931	Host
GPC3	0.923704	4.24648	3.69338	1.14976	0.250244	NA	0	0	0	3.69482	Host
GP5	0	NA	NA	NA	NA	NA	0	0	0	0	Host
GPS2	1039.89	0.448335	0.143391	3.12666	0.00176804	0.00409333	960.688	792.454	1131.71	1274.71	Host
GRB14	228.742	-0.0845056	0.227722	-0.371092	0.710569	0.781643	245.332	229.718	244.094	195.825	Host
ARHGAP35	2270.71	-1.853	0.1162	-15.9466	3.00856e-57	1.05491e-55	3687.37	3418.72	956.959	1019.77	Host
GTF2A2	968.192	2.18552	0.15197	14.3812	6.79033e-47	1.77217e-45	396.814	300.552	1608.8	1566.6	Host
HSD17B10	2288.07	0.336232	0.111325	3.02028	0.00252538	0.0056974	1909.69	2134.36	2525.54	2582.68	Host
HDGF	6126.13	-1.13286	0.103895	-10.9039	1.10409e-27	1.40744e-26	8260.67	8547.78	3561.55	4134.5	Host
FOXA1	325.462	-0.577309	0.196123	-2.94361	0.00324412	0.00718366	381.627	399.916	269.058	251.247	Host
FOXA3	67.2077	-0.177029	0.400138	-0.442419	0.658186	0.738523	72.0419	67.8825	51.3152	77.5911	Host
ONECUT1	2.50189	1.87781	1.88081	0.998407	0.318082	0.418202	1.16825	0.983804	4.16069	3.69482	Host
HNRNPC	9605.42	-0.600028	0.0991362	-6.05256	1.4256e-09	6.35546e-09	11532.5	11636.4	8154.95	7097.74	Host
HOXB7	264.246	-0.536574	0.213612	-2.51191	0.0120081	0.0239467	301.797	322.688	210.808	221.689	Host
HOXC6	40.3253	-0.580816	0.518013	-1.12124	0.262186	0.357822	52.1817	46.7307	40.22	22.1689	Host
AGFG1	2478.57	0.0567796	0.110624	0.513266	0.607765	0.695194	2530.81	2337.03	2644.81	2401.63	Host
HSF2	255.597	0.545627	0.216041	2.52558	0.0115508	0.023095	190.035	223.815	287.088	321.449	Host
HUS1	433.326	-0.0371904	0.17614	-0.211142	0.832777	0.876808	464.573	416.641	449.354	402.735	Host
IDI1	1388.82	0.412895	0.138016	2.99164	0.00277481	0.00621739	1197.06	1199.26	1791.87	1367.08	Host
FOXK2	1291.7	-1.38933	0.128764	-10.7898	3.84779e-27	4.74687e-26	1941.63	1796.92	711.478	716.794	Host
ILF2	6467.36	-0.00298845	0.0921663	-0.0324246	0.974133	0.982116	6385.63	6566.4	6547.54	6369.86	Host
ILK	840.438	-1.62356	0.14623	-11.1027	1.21658e-28	1.6058e-27	1283.12	1253.37	407.748	417.514	Host
KCNQ3	7.68593	-1.12788	1.22107	-0.923684	0.355651	0.458711	10.1248	12.2976	8.32138	0	Host
KIF5B	4284.24	0.454173	0.131475	3.45445	0.000551407	0.00138632	4083.8	3155.55	5360.35	4537.23	Host
KIF5C	18.5792	-0.410624	0.76361	-0.53774	0.590757	0.682309	25.312	15.7409	11.0952	22.1689	Host
KIF11	3183.36	0.628251	0.115724	5.42889	5.67055e-08	2.19742e-07	2627	2386.22	4195.36	3524.85	Host
LRP2	1.27043	4.89904	3.03946	1.61181	0.107003	0.167919	0	0	1.3869	3.69482	Host
MCM2	2230.31	0.212848	0.109872	1.93724	0.0527155	0.0904858	2074.42	2048.77	2274.51	2523.56	Host
MEOX1	0	NA	NA	NA	NA	NA	0	0	0	0	Host
MGST3	2350.57	1.57577	0.108902	14.4696	1.88559e-47	5.01612e-46	1201.74	1154.99	3350.74	3694.82	Host
MLLT3	683.804	-1.08427	0.154518	-7.01716	2.26429e-12	1.26273e-11	931.871	934.614	465.997	402.735	Host
MMP2	68.1639	0.700429	0.404886	1.72994	0.0836409	0.136173	64.643	39.3522	87.3745	81.286	Host
MOCS2	699.115	-1.24196	0.17235	-7.20608	5.75873e-13	3.34974e-12	929.145	1051.69	475.705	339.923	Host
MYBPC2	0.245951	-0.22648	4.882	-0.0463907	0.962999	NA	0	0.983804	0	0	Host
MYT1	0.737853	-1.81769	3.92594	-0.462994	0.643368	NA	0	2.95141	0	0	Host
NAIP	62.0926	-4.47974	0.73671	-6.08074	1.1963e-09	5.37673e-09	114.488	120.024	2.77379	11.0844	Host
NAP1L1	10936.4	0.952334	0.0960895	9.9109	3.7327e-23	3.85292e-22	7381.37	7533.97	15273.9	13556.3	Host
NAP1L3	5.13561	0.595373	1.34343	0.443173	0.65764	0.738091	3.11532	5.41092	8.32138	3.69482	Host
NARS1	2840.26	1.45991	0.102369	14.2612	3.81781e-46	9.68866e-45	1542.09	1489.48	4268.87	4060.6	Host
NCAM2	0.4697	2.0956	4.39069	0.477283	0.633161	NA	0	0.491902	1.3869	0	Host
NDUFA1	2608.86	0.539347	0.103999	5.18607	2.14779e-07	7.90719e-07	2106.74	2152.07	3180.15	2996.5	Host
NDUFA3	631.658	2.39377	0.169054	14.1598	1.62559e-45	4.00727e-44	217.294	182.988	940.316	1186.04	Host
NDUFA10	1826.36	0.477398	0.11051	4.31995	1.56066e-05	4.74011e-05	1545.98	1504.73	2085.89	2168.86	Host
NDUFB1	1794.28	0.0288173	0.120403	0.239341	0.810841	0.860485	1695.9	1866.77	1922.24	1692.23	Host
NDUFB2	2330.41	0.070626	0.106595	0.662564	0.50761	0.608037	2209.93	2338.01	2397.94	2375.77	Host
NDUFB4	1993.33	2.4488	0.117633	20.8174	3.01318e-96	2.84395e-94	662.006	570.607	3323	3417.7	Host
NDUFB10	2772.29	0.140172	0.119348	1.17449	0.2402	0.332626	2760.96	2499.85	2643.42	3184.93	Host
NDUFC2	1803.58	3.35386	0.119688	28.0217	8.85149e-173	2.77213e-170	342.686	299.077	3273.08	3299.47	Host
NDUFS3	1358.93	1.4117	0.11756	12.0083	3.21429e-33	5.06783e-32	747.288	735.886	1938.88	2013.67	Host
NDUFS5	2970.09	0.87464	0.10583	8.26455	1.40217e-16	1.0316e-15	2156.19	2043.36	4030.32	3650.48	Host
NDUFS6	1677.18	0.751587	0.113127	6.64374	3.05817e-11	1.56718e-10	1286.24	1212.54	2092.83	2117.13	Host
NFATC4	0.194708	0.0798076	4.9047	0.0162717	0.987018	NA	0.778831	0	0	0	Host
NFKBIE	235.809	-0.802392	0.226219	-3.54698	0.000389675	0.000995499	296.345	304.487	176.136	166.267	Host
NOTCH4	4.48345	-4.42609	1.95485	-2.26415	0.0235647	0.044042	6.62006	11.3137	0	0	Host
NRTN	6.80972	-5.0294	1.79577	-2.8007	0.00509927	0.0109196	10.5142	16.7247	0	0	Host
YBX1	12747	-0.2663	0.0872671	-3.05155	0.00227662	0.00517601	14034.5	13805.7	11579.2	11568.5	Host
ROR2	19.8623	-0.35242	0.706778	-0.49863	0.61804	0.704316	22.1967	22.1356	16.6428	18.4741	Host
OVOL1	0	NA	NA	NA	NA	NA	0	0	0	0	Host
PRKN	0.932561	-2.15766	3.23478	-0.667019	0.50476	NA	0.778831	2.95141	0	0	Host
PCK2	623.442	0.0763801	0.161564	0.472754	0.636389	0.720637	561.537	645.868	588.044	698.32	Host
GATB	355.559	-0.583781	0.192294	-3.03588	0.00239838	0.0054358	412.391	445.171	302.343	262.332	Host
PEX14	271.571	0.0290002	0.213622	0.135755	0.892015	0.921761	278.432	254.313	246.868	306.67	Host
PFKFB3	3939.26	1.4637	0.110704	13.2218	6.57051e-40	1.34534e-38	2274.97	1915.47	5714.01	5852.59	Host
PFKFB4	17.6542	-0.838282	0.773746	-1.08341	0.278628	0.375808	20.639	24.1032	11.0952	14.7793	Host
SERPINB6	1866.37	-0.118684	0.11361	-1.04466	0.296182	0.394985	1892.56	2000.57	1854.28	1718.09	Host
PIGH	377.612	-0.362299	0.18545	-1.95362	0.0507459	0.0873661	407.718	438.285	313.439	351.008	Host
PKNOX1	219.933	-0.447033	0.239303	-1.86806	0.0617536	0.104068	281.547	225.291	184.457	188.436	Host
PLCB2	3.37124	-0.901879	1.76717	-0.510353	0.609804	0.697006	5.45182	2.95141	1.3869	3.69482	Host
POU4F2	0	NA	NA	NA	NA	NA	0	0	0	0	Host
PSPH	483.534	0.159143	0.168041	0.947053	0.343612	0.445518	465.351	454.026	549.211	465.547	Host
RAB4A	643.851	-1.36807	0.158165	-8.64962	5.16731e-18	4.1017e-17	924.083	927.727	346.724	376.871	Host
MAP4K2	195.263	-1.34742	0.255169	-5.2805	1.28831e-07	4.83732e-07	288.557	273.006	112.339	107.15	Host
RABGGTB	1068	0.568293	0.129355	4.39329	1.1165e-05	3.44808e-05	895.656	828.855	1324.49	1222.98	Host
RAB5C	3293.65	0.813044	0.0996474	8.1592	3.37238e-16	2.42039e-15	2438.52	2342.44	4259.16	4134.5	Host
RAD9A	169.629	-0.687489	0.259531	-2.64896	0.00807394	0.0166543	206.39	211.518	127.594	133.013	Host
PLAAT4	51.9037	0.471844	0.438419	1.07624	0.281821	0.379099	48.6769	37.8765	58.2497	62.8119	Host
RPS6KA3	1411.12	1.47947	0.13341	11.0896	1.40842e-28	1.85545e-27	803.753	691.123	2246.77	1902.83	Host
SCN2B	0	NA	NA	NA	NA	NA	0	0	0	0	Host
SCO1	1367.77	0.440202	0.118715	3.70805	0.00020886	0.000552136	1190.83	1128.92	1558.87	1592.47	Host
CCL16	0	NA	NA	NA	NA	NA	0	0	0	0	Host
CCL20	1.84292	-1.53081	2.36477	-0.647339	0.517412	0.616564	1.55766	4.42712	1.3869	0	Host
SFSWAP	395.863	0.840891	0.17593	4.7797	1.75559e-06	5.89331e-06	278.432	291.206	529.794	484.021	Host
TRA2B	3205.59	0.380984	0.113152	3.36701	0.000759868	0.00186848	3019.53	2550.51	3657.25	3595.06	Host
SLC9A5	16.0954	-1.41576	0.84201	-1.68141	0.0926837	0.148682	22.1967	25.087	9.70828	7.38963	Host
SMS	3254.5	0.501785	0.110539	4.53945	5.64004e-06	1.7945e-05	2871.55	2522.97	3980.39	3643.09	Host
SNRPA	1788.52	0.922032	0.116415	7.9202	2.37133e-15	1.61607e-14	1245.74	1217.95	2192.68	2497.7	Host
SPOCK1	151.034	0.861447	0.262908	3.27661	0.00105063	0.00251917	102.027	111.662	187.231	203.215	Host
SREBF2	1672.6	-0.708644	0.121336	-5.84033	5.20971e-09	2.20775e-08	1967.33	2176.18	1220.47	1326.44	Host
STX1A	220.849	-0.667262	0.238257	-2.8006	0.00510073	0.0109211	248.447	290.714	159.493	184.741	Host
STX4	510.803	0.868813	0.183656	4.73066	2.23786e-06	7.43974e-06	311.143	408.279	603.3	720.489	Host
TAF1	234.957	0.614603	0.223392	2.75123	0.00593713	0.0125558	203.275	167.739	284.314	284.501	Host
TBCA	2898.87	-0.146395	0.106797	-1.37078	0.170445	0.249903	3057.69	3045.86	2905.55	2586.37	Host
TBX6	2.37549	1.05466	1.91763	0.549981	0.582332	0.674558	1.55766	1.47571	2.77379	3.69482	Host
TCF15	0	NA	NA	NA	NA	NA	0	0	0	0	Host
TGFBR1	723.044	0.179343	0.145958	1.22873	0.219173	0.308247	709.126	643.9	744.763	794.385	Host
TGM2	3830.62	0.944877	0.0978441	9.65696	4.59285e-22	4.51745e-21	2651.14	2582.98	4919.32	5169.05	Host
TK2	153.687	1.13127	0.258557	4.37531	1.2126e-05	3.73068e-05	95.0174	97.3966	208.034	214.299	Host
TSPAN7	33.4083	1.92455	0.559538	3.43953	0.000582724	0.00145737	17.5237	9.83804	47.1545	59.1171	Host
TSPAN8	3.81159	0.870768	1.56189	0.557511	0.577178	0.670349	3.11532	1.96761	2.77379	7.38963	Host
TM4SF4	857.307	0.966416	0.139378	6.93377	4.09784e-12	2.24258e-11	618.781	542.568	1148.35	1119.53	Host
TOP3A	751.467	-0.130258	0.143885	-0.90529	0.365312	0.468802	806.869	768.843	750.311	679.846	Host
TRAF6	140.832	1.76798	0.280788	6.29649	3.04464e-10	1.44723e-09	72.0419	55.093	210.808	225.384	Host
TRPC6	89.8328	-0.0147606	0.341901	-0.0431721	0.965564	0.97569	82.5561	98.8723	92.9221	84.9808	Host
TSN	1245.98	1.13254	0.119579	9.47101	2.77157e-21	2.63032e-20	783.114	778.681	1722.53	1699.62	Host
TTC4	598.099	0.358578	0.150693	2.37953	0.0173346	0.0333946	530.773	516.989	668.484	676.151	Host
VIPR1	21.9313	-0.221113	0.692486	-0.319303	0.749497	0.812965	27.2591	21.6437	27.7379	11.0844	Host
WNT7A	3.47714	-0.246141	1.64735	-0.149416	0.881225	0.913991	3.50474	3.93522	2.77379	3.69482	Host
WNT11	9.31988	0.714815	1.10017	0.649732	0.515865	0.615426	2.33649	12.2976	15.2559	7.38963	Host
GET1	271.566	0.852469	0.205663	4.14498	3.39843e-05	9.92588e-05	203.275	182.496	338.403	362.092	Host
XPC	581.188	0.546235	0.173305	3.15188	0.00162226	0.00377677	433.03	504.2	600.526	786.996	Host
FANCG	1124.14	-0.706696	0.127529	-5.54145	2.99979e-08	1.18853e-07	1396.44	1388.15	836.299	875.671	Host
SF1	2534.57	3.41249	0.127143	26.8398	1.11062e-158	2.68497e-156	479.37	388.111	4338.21	4932.58	Host
LRP8	828.835	-0.70243	0.13954	-5.0339	4.80595e-07	1.71082e-06	1037.01	1018.24	639.359	620.729	Host
DAP3	2245.18	-0.709678	0.115516	-6.14352	8.07102e-10	3.69007e-09	2739.93	2848.11	1822.38	1570.3	Host
IL1R2	36.4998	-0.0807734	0.57663	-0.140078	0.888598	0.919354	49.0663	28.5303	49.9283	18.4741	Host
RAB7A	2208.32	0.511203	0.10829	4.72068	2.35052e-06	7.80298e-06	1887.11	1756.58	2625.39	2564.2	Host
PRRC2A	1357.07	1.17483	0.123762	9.49258	2.25375e-21	2.14925e-20	873.459	788.519	1804.35	1961.95	Host
DDX39B	4165.61	0.491033	0.0982319	4.99871	5.77154e-07	2.03667e-06	3371.56	3560.39	4978.96	4751.53	Host
CDK2AP1	1092.72	-1.18681	0.136681	-8.68312	3.85069e-18	3.07075e-17	1593.1	1437.34	642.133	698.32	Host
PABPN1	1668.32	1.54367	0.124374	12.4115	2.26289e-35	3.96221e-34	799.47	900.181	2313.34	2660.27	Host
COIL	729.345	-0.367591	0.144707	-2.54023	0.0110779	0.0222127	802.585	843.612	650.454	620.729	Host
NPHS1	2.90868	-2.30878	2.0662	-1.1174	0.263822	0.359363	7.78831	2.45951	1.3869	0	Host
GATD3	706.468	-0.209308	0.148334	-1.41106	0.158226	0.234826	717.693	795.898	643.52	668.762	Host
PNPLA4	136.084	-0.529345	0.291948	-1.81315	0.0698091	0.116152	150.704	174.133	123.434	96.0652	Host
KDM5D	111.771	1.3695	0.325381	4.20891	2.56603e-05	7.59123e-05	60.3594	67.3906	201.1	118.234	Host
USP9Y	342.722	-1.37714	0.207857	-6.62542	3.46257e-11	1.76785e-10	497.673	500.756	213.582	158.877	Host
AXIN2	86.0496	-1.17261	0.372566	-3.1474	0.00164732	0.00383059	112.152	123.467	45.7676	62.8119	Host
BAP1	739.575	-1.91393	0.157573	-12.1463	6.00297e-34	9.77788e-33	1134.76	1199.75	302.343	321.449	Host
CAVIN2	683.998	0.134125	0.145661	0.920802	0.357154	0.46009	635.137	667.511	701.77	731.574	Host
DDX3Y	660.704	-0.123364	0.162015	-0.761437	0.446396	0.548737	728.596	659.149	704.543	550.528	Host
CDC23	1178.24	0.196845	0.12305	1.59972	0.109661	0.171543	1116.45	1077.76	1244.05	1274.71	Host
RAB11A	2492.38	1.73614	0.121357	14.306	2.00708e-46	5.14081e-45	1222.38	1085.14	4170.4	3491.6	Host
LIN7A	36.2905	-0.0679169	0.525164	-0.129325	0.897101	0.925719	35.0474	40.336	40.22	29.5585	Host
VNN2	0.194708	0.0798076	4.9047	0.0162717	0.987018	NA	0.778831	0	0	0	Host
VNN1	0.317683	-0.612118	4.85938	-0.125966	0.899759	NA	0.778831	0.491902	0	0	Host
HERC2	1611.72	0.0155255	0.129062	0.120295	0.90425	0.931406	1751.98	1458	1673.98	1562.91	Host
CLIC3	30.0532	1.48088	0.618452	2.39449	0.0166433	0.0321707	16.3554	13.7733	23.5772	66.5067	Host
PIAS2	202.437	-0.720604	0.248702	-2.89746	0.003762	0.00822994	275.706	226.767	148.398	158.877	Host
MAP3K6	140.779	1.24758	0.270248	4.61641	3.90445e-06	1.26447e-05	80.609	85.591	190.005	206.91	Host
ANGPTL1	0.541432	1.35474	4.08303	0.331798	0.740042	NA	0.778831	0	1.3869	0	Host
ASH2L	676.475	-0.25492	0.151114	-1.68694	0.0916149	0.147294	706.4	770.811	644.907	583.781	Host
DIRAS3	26.8065	1.56376	0.596839	2.62007	0.00879109	0.0180029	12.0719	14.7571	36.0593	44.3378	Host
BPY2	0	NA	NA	NA	NA	NA	0	0	0	0	Host
VCY	0	NA	NA	NA	NA	NA	0	0	0	0	Host
CDY1	0	NA	NA	NA	NA	NA	0	0	0	0	Host
EIF1AY	532.511	0.296906	0.17404	1.70597	0.088014	0.142251	457.953	506.659	662.936	502.495	Host
SPARCL1	0.346724	3.64755	4.96395	0.734808	0.462457	NA	0	0	1.3869	0	Host
MTMR6	717.39	0.236153	0.145249	1.62585	0.103982	0.164246	684.592	636.521	805.787	742.658	Host
MTMR7	0.346724	3.64755	4.96395	0.734808	0.462457	NA	0	0	1.3869	0	Host
NMI	346.622	1.5281	0.184921	8.26351	1.41456e-16	1.03961e-15	182.246	176.101	536.729	491.411	Host
MTA1	1120.74	-0.773343	0.127653	-6.05818	1.3767e-09	6.14142e-09	1426.43	1400.45	821.043	835.028	Host
LATS1	343.108	0.4027	0.198459	2.02913	0.0424448	0.0745272	325.162	269.562	423.003	354.702	Host
ATP6V0D1	1501.36	0.542518	0.118546	4.57643	4.72987e-06	1.51788e-05	1233.67	1204.18	1690.63	1876.97	Host
KRT75	1.85968	1.00819	2.23293	0.45151	0.651622	0.733487	0.389415	1.96761	1.3869	3.69482	Host
SLC16A6	11.1283	1.40323	0.915437	1.53286	0.125311	0.192122	6.23065	6.39473	20.8034	11.0844	Host
SLC16A5	549.662	-1.31473	0.17105	-7.68622	1.51542e-14	9.79477e-14	833.349	736.869	321.76	306.67	Host
SLC16A4	786.412	-0.610261	0.143692	-4.24702	2.16636e-05	6.47137e-05	956.404	950.847	654.615	583.781	Host
PRPF3	1257.53	-0.424197	0.131552	-3.22456	0.00126168	0.00298933	1338.03	1548.02	1098.42	1045.63	Host
FAM50A	1222	1.18988	0.124331	9.57021	1.06686e-21	1.03022e-20	765.201	720.145	1625.44	1777.21	Host
KCNQ4	0.73614	0.366316	3.59812	0.101807	0.91891	NA	1.55766	0	1.3869	0	Host
CCNB2	2932.57	0.215394	0.105092	2.04958	0.0404058	0.0713927	2837.67	2590.36	3157.96	3144.29	Host
RABEP1	1120.2	-1.34823	0.132045	-10.2104	1.78079e-24	1.95221e-23	1631.26	1590.81	649.068	609.645	Host
RRP9	878.488	-0.359327	0.146542	-2.45205	0.0142046	0.0278831	999.24	963.144	690.674	860.892	Host
THAP12	1806.4	-2.97484	0.135511	-21.9528	8.14277e-107	8.90535e-105	3171.01	3221.96	374.462	458.157	Host
ARHGEF1	1427.78	0.910176	0.128593	7.07794	1.46315e-12	8.26995e-12	904.223	1080.71	1875.08	1851.1	Host
ATG12	404.542	0.956754	0.185003	5.17155	2.32163e-07	8.51305e-07	305.302	245.459	546.437	520.969	Host
PDCD5	4069.44	-0.0145274	0.100093	-0.145139	0.884601	0.916328	4192.84	3995.23	4195.36	3894.34	Host
SYNGR2	2648.26	1.81768	0.108646	16.7302	7.89987e-63	3.27892e-61	1221.21	1115.63	3966.52	4289.68	Host
SYNGR1	64.332	2.12126	0.422408	5.02182	5.11838e-07	1.81501e-06	26.4803	20.168	77.6662	133.013	Host
HGS	2024.29	0.762845	0.125681	6.06969	1.28154e-09	5.73887e-09	1548.32	1442.26	2280.06	2826.53	Host
NEMF	962.979	0.421085	0.146482	2.87465	0.00404472	0.00879397	912.79	736.378	1138.64	1064.11	Host
DYRK1B	164.069	0.334698	0.258111	1.29672	0.194727	0.279543	156.545	133.305	181.683	184.741	Host
CTDP1	423.678	0.11026	0.173224	0.636519	0.524438	0.622835	394.478	418.609	427.164	454.462	Host
PCSK7	302.581	-1.79608	0.221471	-8.10976	5.07212e-16	3.59721e-15	457.174	486.983	144.237	121.929	Host
COX7A2L	1830.04	-0.370247	0.117567	-3.14925	0.00163689	0.00380826	2109.07	2029.59	1696.17	1485.32	Host
SCAF11	1911.8	0.0228189	0.127679	0.178721	0.858157	0.896475	2007.83	1798.89	2115.02	1725.48	Host
MAP3K13	46.0166	-1.50358	0.511623	-2.93884	0.00329445	0.00728692	72.4313	65.423	27.7379	18.4741	Host
AP4M1	252.056	0.115169	0.220806	0.521586	0.601958	0.691186	220.799	260.216	242.707	284.501	Host
ZW10	425.037	2.28374	0.199298	11.4589	2.12142e-30	2.97993e-29	170.953	117.565	694.835	716.794	Host
BUB3	3851.22	0.746547	0.10069	7.41429	1.22274e-13	7.39009e-13	2924.9	2835.32	5037.21	4607.44	Host
REPS2	17.8739	0.330426	0.731796	0.451527	0.65161	0.733487	17.5237	13.7733	18.0297	22.1689	Host
SLC24A1	38.3301	-0.39435	0.524562	-0.75177	0.452189	0.554325	38.9415	49.6821	38.8331	25.8637	Host
DDX21	5498.72	0.225179	0.0927098	2.42886	0.0151463	0.0295589	5059.67	5078.89	5870.73	5985.6	Host
ETF1	3708.86	0.184836	0.100612	1.83711	0.0661939	0.110725	3460.74	3491.52	4110.76	3772.41	Host
KCNAB3	5.60528	-1.98022	1.52292	-1.30028	0.193507	0.27811	7.00948	10.3299	1.3869	3.69482	Host
SLC33A1	678.908	-0.339228	0.14724	-2.30391	0.0212277	0.04006	745.341	769.827	590.818	609.645	Host
XPR1	1102.09	-0.306688	0.133676	-2.29427	0.0217751	0.040982	1184.99	1262.71	1055.43	905.23	Host
VAPB	683.331	1.32486	0.166385	7.96261	1.68442e-15	1.15941e-14	404.213	382.7	1126.16	820.249	Host
MTA2	2230.08	0.170961	0.106839	1.60017	0.10956	0.171405	2097	2094.03	2298.09	2431.19	Host
NOLC1	4471.69	0.541204	0.098858	5.47456	4.38592e-08	1.71358e-07	3487.99	3796.5	5263.27	5339.01	Host
LRAT	0	NA	NA	NA	NA	NA	0	0	0	0	Host
DLGAP1	1.90579	0.865533	2.16253	0.400241	0.688979	0.763685	1.55766	0.983804	1.3869	3.69482	Host
DLG5	635.739	-0.229561	0.161075	-1.42518	0.154106	0.229502	748.456	621.764	574.175	598.56	Host
TBRG4	2420.71	-0.155612	0.128105	-1.21472	0.224474	0.31445	2250.82	2850.57	2264.8	2316.65	Host
CRLF1	10.4615	0.503287	0.972625	0.517452	0.604841	0.693607	8.56714	7.87043	6.93448	18.4741	Host
GCNT3	3244.67	-0.397888	0.112717	-3.52997	0.000415604	0.00105851	3645.32	3751.25	3040.08	2542.03	Host
GCM2	0.245951	-0.22648	4.882	-0.0463907	0.962999	NA	0	0.983804	0	0	Host
DHRS3	1198.78	-0.0200538	0.127387	-0.157424	0.87491	0.909426	1149.16	1260.75	1151.12	1234.07	Host
RPS6KA5	118.255	0.0240197	0.297336	0.080783	0.935615	0.953607	116.435	119.532	126.208	110.844	Host
NUMBL	613.588	-0.00801848	0.166406	-0.0481862	0.961568	0.972844	670.963	553.39	568.628	661.372	Host
TSPOAP1	0	NA	NA	NA	NA	NA	0	0	0	0	Host
STK17A	673.333	0.372898	0.148088	2.51808	0.0117995	0.0235614	577.503	601.104	801.626	713.1	Host
RGL2	190.809	-2.00884	0.274159	-7.32728	2.34871e-13	1.39746e-12	297.903	312.85	74.8924	77.5911	Host
CYTH1	312.398	0.00679035	0.196829	0.0344988	0.972479	0.980879	319.71	300.552	296.796	332.533	Host
ITGB1BP1	1075.35	-2.10491	0.142562	-14.7649	2.4669e-49	6.98025e-48	1712.65	1786.1	425.777	376.871	Host
PIWIL1	1.82756	1.84575	2.26074	0.816435	0.414251	0.516515	0.778831	0.983804	5.54759	0	Host
BCL7C	407.04	-1.49138	0.203703	-7.32136	2.45465e-13	1.45798e-12	552.581	638.489	185.844	251.247	Host
COPB2	2318.75	0.804201	0.10828	7.42704	1.11059e-13	6.72404e-13	1693.18	1691.16	3090.01	2800.67	Host
GPR37L1	2.56369	1.24565	1.94098	0.641762	0.521028	0.619907	2.33649	0.983804	6.93448	0	Host
ASIC3	13.877	-4.53426	1.47504	-3.074	0.0021121	0.00483226	21.8073	30.006	0	3.69482	Host
KCNB2	0	NA	NA	NA	NA	NA	0	0	0	0	Host
MMP20	0	NA	NA	NA	NA	NA	0	0	0	0	Host
NREP	21.4476	-0.657702	0.696637	-0.94411	0.345113	0.447171	22.9755	30.006	18.0297	14.7793	Host
ZNHIT3	1027.08	0.339303	0.131678	2.57677	0.00997279	0.0202036	925.251	895.262	1216.31	1071.5	Host
MED1	1006.02	0.378147	0.134244	2.81686	0.00484956	0.0104173	867.618	890.343	1220.47	1045.63	Host
B4GALT6	150.658	-0.507992	0.284664	-1.78453	0.0743372	0.122723	192.371	166.263	144.237	99.76	Host
B4GALT5	1255.3	-0.684224	0.123875	-5.52348	3.32342e-08	1.31073e-07	1575.96	1517.03	952.798	975.431	Host
PTGDR2	0	NA	NA	NA	NA	NA	0	0	0	0	Host
TCEAL1	223.582	1.57363	0.236142	6.66391	2.66634e-11	1.37508e-10	124.613	97.8885	302.343	369.482	Host
VAMP3	587.403	0.8323	0.160333	5.19108	2.09078e-07	7.71583e-07	399.54	450.582	808.561	690.931	Host
SNAP29	387.535	0.655533	0.187285	3.50018	0.000464938	0.00117643	328.667	270.546	452.128	498.8	Host
NDST3	0	NA	NA	NA	NA	NA	0	0	0	0	Host
TXNL1	1491.33	1.43725	0.122336	11.7484	7.19495e-32	1.06609e-30	857.103	753.102	2234.29	2120.82	Host
SLIT2	0.73614	0.366316	3.59812	0.101807	0.91891	NA	1.55766	0	1.3869	0	Host
LHX2	38.5857	-0.399205	0.512706	-0.778624	0.436201	0.5388	42.0569	45.7469	33.2855	33.2533	Host
ITGBL1	27.7804	2.27752	0.599914	3.7964	0.00014681	0.000395821	11.293	7.87043	51.3152	40.643	Host
PPIG	738.751	0.901865	0.150724	5.98356	2.1831e-09	9.53506e-09	489.885	546.503	1042.95	875.671	Host
LONP1	1285.37	0.487156	0.132713	3.67074	0.000241846	0.000634184	971.981	1169.25	1496.46	1503.79	Host
RAB33A	3.77775	0.13903	1.57154	0.0884671	0.929505	0.94906	2.33649	4.91902	4.16069	3.69482	Host
KL	0.787383	0.211814	3.20415	0.0661064	0.947293	NA	0.778831	0.983804	1.3869	0	Host
ADIPOQ	0	NA	NA	NA	NA	NA	0	0	0	0	Host
KIF3B	793.058	-1.98904	0.154454	-12.8779	5.99458e-38	1.15694e-36	1267.55	1272.55	332.855	299.28	Host
ZFYVE9	344.285	-1.48588	0.209157	-7.1041	1.21109e-12	6.89052e-12	487.548	534.698	199.713	155.182	Host
TM9SF2	4007.36	1.01227	0.0990292	10.2219	1.58171e-24	1.7395e-23	2753.95	2560.35	5424.15	5290.98	Host
CIAO1	1719.67	-0.523126	0.113908	-4.59254	4.37892e-06	1.41084e-05	1994.59	2064.02	1427.12	1392.95	Host
POLR2D	454.245	0.138103	0.170118	0.811807	0.416903	0.518728	431.083	429.431	446.581	509.885	Host
HS6ST1	176.09	-0.762254	0.259036	-2.94265	0.00325414	0.00720238	215.347	230.702	140.077	118.234	Host
NMT2	248.943	1.46158	0.209997	6.96002	3.4023e-12	1.87385e-11	134.348	131.338	371.688	358.397	Host
STOML1	153.749	-0.438998	0.272054	-1.61364	0.106606	0.167831	165.891	189.874	137.303	121.929	Host
GRAP2	0	NA	NA	NA	NA	NA	0	0	0	0	Host
LPXN	14.3862	1.00733	0.879757	1.14501	0.252205	0.34684	14.7978	3.93522	16.6428	22.1689	Host
PEX16	332.477	-0.424818	0.203307	-2.08954	0.0366587	0.0654942	371.502	382.7	246.868	328.839	Host
SNRNP40	1841.56	-0.206651	0.111395	-1.85512	0.0635787	0.10683	1966.16	1984.83	1748.88	1666.36	Host
ARHGAP29	991.986	-0.958167	0.139179	-6.88441	5.8026e-12	3.13814e-11	1376.58	1249.92	705.93	635.508	Host
TJP2	130.22	0.373074	0.288499	1.29316	0.195957	0.281134	117.993	106.251	130.368	166.267	Host
DDX23	2417.29	-0.244262	0.120588	-2.02558	0.0428073	0.0750777	2403.08	2847.62	2305.02	2113.43	Host
SYMPK	1738.34	0.71865	0.125885	5.70877	1.13793e-08	4.67382e-08	1431.88	1192.37	2101.15	2227.97	Host
CYP7B1	33.8378	0.253966	0.5408	0.469611	0.638633	0.72217	34.2686	28.5303	42.9938	29.5585	Host
HAND1	0.4697	2.0956	4.39069	0.477283	0.633161	NA	0	0.491902	1.3869	0	Host
NTN1	8.79005	0.509961	1.03489	0.492768	0.622177	0.708093	8.95656	5.41092	9.70828	11.0844	Host
KCNK6	55.9904	0.673793	0.453914	1.48441	0.137701	0.208359	51.0134	32.9574	51.3152	88.6756	Host
CDYL	809.837	-1.38882	0.14613	-9.504	2.01979e-21	1.93283e-20	1162.02	1185.98	459.063	432.293	Host
CDY2A	0	NA	NA	NA	NA	NA	0	0	0	0	Host
ECEL1	8.42717	-1.98353	1.2474	-1.59014	0.111804	0.174401	16.3554	11.8057	5.54759	0	Host
ABCG2	2165.8	0.0514417	0.108751	0.473024	0.636196	0.720478	2156.58	2104.36	2281.44	2120.82	Host
NCR2	0	NA	NA	NA	NA	NA	0	0	0	0	Host
NCR1	0	NA	NA	NA	NA	NA	0	0	0	0	Host
MED23	468.834	0.252826	0.16853	1.50019	0.133566	0.202814	440.039	420.084	542.277	472.936	Host
MED26	167.907	-0.338116	0.257282	-1.31418	0.188784	0.272118	191.592	182.004	142.85	155.182	Host
GSTO1	3076.96	0.448308	0.0995621	4.5028	6.70651e-06	2.11429e-05	2616.87	2588.88	3558.78	3543.33	Host
AIM2	0	NA	NA	NA	NA	NA	0	0	0	0	Host
EIF2AK3	272.008	1.16417	0.209946	5.54507	2.93829e-08	1.16517e-07	183.804	151.506	375.849	376.871	Host
GGPS1	299.223	-0.376092	0.22024	-1.70764	0.0877027	0.141798	322.825	362.04	305.117	206.91	Host
HOMER3	288.401	-1.24674	0.215623	-5.78205	7.3795e-09	3.0843e-08	389.805	419.101	163.654	181.046	Host
HOMER2	230.989	-3.00623	0.28874	-10.4115	2.19629e-25	2.50123e-24	414.727	411.722	56.8628	40.643	Host
ARHGEF6	4.17401	0.881971	1.46292	0.602885	0.546585	0.642712	3.11532	2.95141	6.93448	3.69482	Host
IL27RA	256.43	0.0942829	0.216092	0.436309	0.662612	0.742341	244.163	247.427	238.546	295.585	Host
SH3BP5	220.605	0.44268	0.238931	1.85276	0.0639173	0.107325	161.997	213.977	266.284	240.163	Host
PCYT1B	0	NA	NA	NA	NA	NA	0	0	0	0	Host
EIF4E2	1062.11	-0.180757	0.129144	-1.39966	0.161616	0.239109	1106.72	1145.15	958.345	1038.24	Host
ATG5	532.964	-0.672586	0.169272	-3.97341	7.08511e-05	0.000199658	668.237	650.787	450.741	362.092	Host
ROCK2	2464.86	0.785341	0.12942	6.06817	1.29376e-09	5.78832e-09	2018.34	1607.04	3307.75	2926.29	Host
NAPSA	9.38642	-1.62671	1.14286	-1.42336	0.154631	0.230234	15.5766	11.8057	2.77379	7.38963	Host
ONECUT2	13.6065	-0.718789	0.875386	-0.821111	0.411583	0.51413	19.8602	13.7733	9.70828	11.0844	Host
STX8	475.673	0.356047	0.166616	2.13693	0.0326038	0.0589529	400.319	436.809	551.985	513.579	Host
CHST10	260.391	-0.0758665	0.224676	-0.33767	0.735612	0.802083	248.836	279.4	217.743	295.585	Host
PIGB	352.018	0.0116774	0.186118	0.0627422	0.949972	0.964151	344.633	354.17	339.79	369.482	Host
AKAP5	27.3504	-0.175265	0.625059	-0.280398	0.779172	0.836084	33.8791	26.0708	34.6724	14.7793	Host
CLTC	18392.2	0.963315	0.100912	9.54608	1.34695e-21	1.29616e-20	12610.4	12342.8	26302.5	22313	Host
FXR2	916.593	0.2641	0.134758	1.95981	0.0500178	0.0862743	866.449	796.39	976.375	1027.16	Host
SPTLC2	1012.71	0.550537	0.135561	4.06117	4.88282e-05	0.000139886	794.797	856.402	1291.2	1108.44	Host
GDF15	1137.35	-1.61408	0.134859	-11.9686	5.18913e-33	8.0525e-32	1727.45	1693.13	533.955	594.865	Host
TBPL1	168.187	-0.128089	0.253877	-0.504532	0.613888	0.700543	177.963	173.641	162.267	158.877	Host
SCAMP1	533.433	1.22767	0.162162	7.57065	3.71373e-14	2.32932e-13	335.676	305.963	797.465	694.625	Host
ITM2A	26.6613	0.559216	0.623011	0.897602	0.369398	0.47274	19.8602	21.6437	20.8034	44.3378	Host
VPS4B	606.363	0.599665	0.152472	3.93296	8.39068e-05	0.000233961	500.788	466.323	760.019	698.32	Host
MPDU1	1939.31	1.23729	0.116323	10.6367	2.01025e-26	2.41089e-25	1190.83	1112.68	2553.28	2900.43	Host
TMEM59	1706.85	0.550972	0.115676	4.76306	1.90678e-06	6.37135e-06	1395.66	1366.5	1922.24	2142.99	Host
BAG4	593.394	-0.695357	0.156273	-4.44963	8.60174e-06	2.68476e-05	721.197	746.707	454.902	450.768	Host
GMFG	3.85428	0.187868	1.62179	0.11584	0.907779	0.934023	4.67299	1.96761	1.3869	7.38963	Host
PTGES	1185.51	1.04266	0.128509	8.11349	4.91865e-16	3.49196e-15	792.071	751.135	1488.14	1710.7	Host
EI24	1425.82	-1.76107	0.12801	-13.7573	4.60389e-43	1.04003e-41	2248.48	2147.15	624.103	683.541	Host
TP53I3	2482.11	-0.221593	0.106604	-2.07866	0.0376485	0.0670777	2671.78	2664.63	2205.17	2386.85	Host
CIR1	222.311	1.03402	0.226479	4.56562	4.9803e-06	1.59305e-05	151.872	142.652	328.694	266.027	Host
NRG2	54.9972	-0.549311	0.457281	-1.20125	0.229652	0.320614	57.2441	70.342	33.2855	59.1171	Host
IGDCC3	0	NA	NA	NA	NA	NA	0	0	0	0	Host
NPFFR2	0	NA	NA	NA	NA	NA	0	0	0	0	Host
APBA3	205.372	-0.833055	0.258966	-3.21685	0.00129604	0.00306233	239.49	293.174	170.588	118.234	Host
CXCL14	0.346724	3.64755	4.96395	0.734808	0.462457	NA	0	0	1.3869	0	Host
ATP6V1G1	1576.31	-0.611981	0.120994	-5.05794	4.23802e-07	1.51609e-06	1934.62	1865.78	1174.7	1330.13	Host
ATP5MF	3714.43	0.59104	0.0967337	6.10997	9.96493e-10	4.5081e-09	2959.56	2967.65	4445	4485.51	Host
SPAG7	934.27	0.296868	0.130569	2.27365	0.0229872	0.0430561	834.128	841.645	1019.37	1041.94	Host
MRPL33	1391.22	-0.0704806	0.127331	-0.553521	0.579907	0.672653	1327.13	1518.5	1307.84	1411.42	Host
SEC22B	587.567	1.11596	0.157283	7.09522	1.29143e-12	7.33244e-12	364.103	382.7	868.197	735.268	Host
ATP5MJ	1876.69	0.802219	0.108826	7.37158	1.68623e-13	1.01159e-12	1377.75	1357.16	2370.21	2401.63	Host
VPS26A	973.636	2.53424	0.140697	18.0121	1.56656e-72	8.49892e-71	296.345	279.892	1807.13	1511.18	Host
MINPP1	1088.82	0.757408	0.129235	5.86072	4.60851e-09	1.95883e-08	764.423	854.926	1368.87	1367.08	Host
CLOCK	303.809	-0.963535	0.204818	-4.70434	2.54684e-06	8.4182e-06	402.656	400.408	205.261	206.91	Host
APOBEC3B	237.417	-0.51995	0.228404	-2.27645	0.0228192	0.0427762	256.235	302.52	191.392	199.52	Host
ENTPD4	538.971	-0.80955	0.162751	-4.97416	6.55321e-07	2.29662e-06	678.751	691.614	382.783	402.735	Host
PRDX6	3794.33	1.49785	0.115172	13.0053	1.1417e-38	2.26043e-37	1789.36	2182.08	5693.21	5512.67	Host
IER2	681.166	2.41652	0.161823	14.9332	2.00502e-50	5.94174e-49	230.145	196.269	1034.62	1263.63	Host
PITPNM1	1007.86	-2.12566	0.14505	-14.6547	1.25667e-48	3.45646e-47	1590.76	1684.27	364.754	391.651	Host
PDIA4	12544.5	-0.19571	0.093727	-2.08809	0.0367896	0.0657026	12720.6	14068.4	11709.6	11679.3	Host
VPS9D1	82.4541	0.884789	0.352955	2.5068	0.0121828	0.02426	61.1382	56.5687	123.434	88.6756	Host
RAB36	140.115	0.505959	0.272325	1.85792	0.06318	0.106212	111.373	121.008	169.201	158.877	Host
KLK4	0	NA	NA	NA	NA	NA	0	0	0	0	Host
TCL1B	0.245951	-0.22648	4.882	-0.0463907	0.962999	NA	0	0.983804	0	0	Host
TESMIN	75.6294	1.09149	0.365433	2.98684	0.00281873	0.00631168	54.1287	42.3036	102.63	103.455	Host
ACTN4	21158.9	1.13667	0.0925233	12.2853	1.0867e-34	1.84646e-33	12564.9	13891.8	28546.5	29632.4	Host
AQP3	352.978	0.771196	0.196841	3.91785	8.93408e-05	0.000248409	257.793	257.757	382.783	513.579	Host
ZFP36L1	1483.88	2.29805	0.122106	18.8201	5.16891e-79	3.35979e-77	507.408	491.902	2309.18	2627.01	Host
MRPL49	921.946	0.452485	0.135793	3.33218	0.000861693	0.00209731	795.186	755.562	1002.73	1134.31	Host
CFAP410	53.1417	-1.55436	0.476374	-3.2629	0.00110277	0.00263549	76.3254	82.6396	27.7379	25.8637	Host
CALB1	0.317683	-0.612118	4.85938	-0.125966	0.899759	NA	0.778831	0.491902	0	0	Host
CAPZB	2716.22	1.0975	0.103703	10.5831	3.56908e-26	4.19641e-25	1770.28	1686.24	3610.09	3798.27	Host
CD8B	0	NA	NA	NA	NA	NA	0	0	0	0	Host
CDH6	28.2856	1.09284	0.579887	1.88457	0.0594876	0.100643	18.3025	17.2166	33.2855	44.3378	Host
CDH15	1.53207	1.28092	2.67404	0.47902	0.631924	0.716642	0	1.96761	4.16069	0	Host
CDH18	0	NA	NA	NA	NA	NA	0	0	0	0	Host
CDK5	496.438	-0.121557	0.167592	-0.725315	0.468259	0.570472	547.129	490.426	493.735	454.462	Host
CDKN2B	0	NA	NA	NA	NA	NA	0	0	0	0	Host
CTNS	201.491	0.276737	0.235551	1.17485	0.240054	0.332457	175.626	191.35	235.772	203.215	Host
DAPK1	1379.25	-0.681028	0.138645	-4.91204	9.01329e-07	3.12461e-06	1855.56	1552.44	1137.26	971.737	Host
DDX1	4208.02	1.40941	0.108735	12.9619	2.01322e-38	3.96317e-37	2486.42	2118.13	6227.16	6000.38	Host
DHX8	1376.7	0.326393	0.121608	2.68398	0.00727522	0.0151599	1204.07	1246.48	1611.57	1444.67	Host
DEFB4A	0	NA	NA	NA	NA	NA	0	0	0	0	Host
DMWD	428.008	-0.963931	0.180095	-5.35235	8.68201e-08	3.30492e-07	554.917	573.066	277.379	306.67	Host
DNASE1L3	0	NA	NA	NA	NA	NA	0	0	0	0	Host
DOCK2	42.04	0.468498	0.480454	0.975115	0.329503	0.430156	38.1627	32.9574	52.7021	44.3378	Host
DOCK3	16.8839	-0.183065	0.758615	-0.241315	0.809311	0.859192	17.9131	18.2004	16.6428	14.7793	Host
EPYC	0	NA	NA	NA	NA	NA	0	0	0	0	Host
GPR183	0	NA	NA	NA	NA	NA	0	0	0	0	Host
EFNA3	17.1334	1.18451	0.790092	1.49921	0.13382	0.203178	13.6295	6.39473	15.2559	33.2533	Host
ETV1	110.065	0.155132	0.315391	0.491871	0.62281	0.708522	106.7	98.3804	98.4696	136.708	Host
FPGS	1227.14	-0.519673	0.131455	-3.95325	7.70965e-05	0.000216153	1440.45	1438.32	925.06	1104.75	Host
MTOR	1032.38	-0.119482	0.129371	-0.923565	0.355713	0.458748	1098.54	1048.24	966.667	1016.07	Host
NR5A1	0	NA	NA	NA	NA	NA	0	0	0	0	Host
FUS	4603.64	3.20757	0.0966604	33.184	0.000000000000000000000000000000000000000000000000000000000000000000000000000000000000000000000000000000000000000000000000000000000000000000000000000000000000000000000000000000000000000000000000000000000000000000000000000000000000000000000000183359788973679	1.09856e-238	882.026	916.414	8210.43	8405.71	Host
GABRE	23.9114	-2.24605	0.765626	-2.93361	0.00335046	0.00739775	38.5521	42.3036	11.0952	3.69482	Host
GDF10	0	NA	NA	NA	NA	NA	0	0	0	0	Host
GUCY2C	0	NA	NA	NA	NA	NA	0	0	0	0	Host
HDAC1	1899.01	0.38481	0.112471	3.4214	0.000622985	0.00155071	1581.03	1710.84	2109.47	2194.72	Host
HMGN1	1676.2	-1.0478	0.119935	-8.73637	2.40719e-18	1.94438e-17	2312.74	2196.34	1042.95	1152.78	Host
IBSP	0	NA	NA	NA	NA	NA	0	0	0	0	Host
IDE	1807	0.760663	0.113667	6.692	2.20134e-11	1.14488e-10	1363.73	1325.18	2381.3	2157.77	Host
IGFALS	0.245951	-0.22648	4.882	-0.0463907	0.962999	NA	0	0.983804	0	0	Host
JAK2	183.637	-1.06561	0.270312	-3.94215	8.07535e-05	0.000225671	281.158	214.961	116.499	121.929	Host
JARID2	261.304	-0.381508	0.219282	-1.7398	0.0818936	0.133676	318.152	270.546	216.356	240.163	Host
KCNA2	0	NA	NA	NA	NA	NA	0	0	0	0	Host
KCNB1	10.4956	-1.9764	1.12139	-1.76246	0.0779921	0.128005	16.3554	18.6923	6.93448	0	Host
KCNC3	9.20478	1.19882	1.01169	1.18497	0.236029	0.327541	7.00948	3.93522	11.0952	14.7793	Host
KCND1	8.10714	-1.74006	1.27174	-1.36825	0.171233	0.250886	14.7978	8.85424	1.3869	7.38963	Host
KCNJ8	4.80938	-1.02011	1.55993	-0.653949	0.513145	0.61291	1.94708	10.8218	2.77379	3.69482	Host
KCNJ9	0	NA	NA	NA	NA	NA	0	0	0	0	Host
KIF5A	5.92779	0.597237	1.2411	0.481217	0.630362	0.71546	5.45182	3.93522	6.93448	7.38963	Host
KRAS	293.884	2.76203	0.211197	13.078	4.40036e-39	8.78797e-38	78.6619	73.7853	568.628	454.462	Host
MAGEA1	2.52751	1.82721	1.87807	0.97292	0.330593	0.431195	0.778831	1.47571	4.16069	3.69482	Host
MARS1	3765.54	0.408731	0.09966	4.10125	4.10926e-05	0.000118712	3239.16	3224.42	4131.56	4467.03	Host
MECOM	7.44166	-2.86182	1.48077	-1.93266	0.0532782	0.0913378	15.1872	11.8057	2.77379	0	Host
ATXN3	307.822	0.365838	0.197997	1.84769	0.064647	0.108387	286.22	253.33	359.206	332.533	Host
MMP9	6.52794	0.0990307	1.29707	0.0763498	0.939141	0.956152	4.28357	9.34614	12.4821	0	Host
MMP14	4.05956	-2.36775	1.86606	-1.26885	0.204494	0.291529	4.67299	7.87043	0	3.69482	Host
ABCC1	5280.96	1.66276	0.0977743	17.0061	7.39956e-65	3.31058e-63	2582.6	2482.14	7679.25	8379.84	Host
MYBPH	0.346724	3.64755	4.96395	0.734808	0.462457	NA	0	0	1.3869	0	Host
MYO1E	5133.05	0.48288	0.100629	4.79863	1.59755e-06	5.38903e-06	4067.44	4502.38	6146.72	5815.64	Host
MYO6	443.853	0.652859	0.185602	3.51751	0.00043561	0.00110547	379.68	315.801	603.3	476.631	Host
NDUFA5	781.867	0.766374	0.137068	5.5912	2.25506e-08	9.04125e-08	574.777	582.412	976.375	993.906	Host
NDUFA7	370.503	3.11273	0.204624	15.2119	2.94781e-52	9.04696e-51	89.1761	63.4554	653.228	676.151	Host
NDUFA9	2635.05	-0.0391459	0.104416	-0.374903	0.707733	0.779394	2669.83	2678.41	2679.48	2512.47	Host
NDUFAB1	2291.2	0.675099	0.10583	6.37907	1.78168e-10	8.64795e-10	1747.31	1786.1	2886.13	2745.25	Host
NDUFB8	2414.81	0.868059	0.104532	8.30422	1.00477e-16	7.44796e-16	1689.67	1726.08	3051.17	3192.32	Host
NDUFB9	3575.8	-0.108339	0.0985447	-1.09939	0.2716	0.367992	3726.32	3689.27	3381.25	3506.38	Host
NDUFS1	2369.2	0.475247	0.11402	4.16811	3.07133e-05	9.00488e-05	1988.74	1987.78	2969.35	2530.95	Host
NFKBIL1	113.071	-0.891588	0.319312	-2.79222	0.00523478	0.0111907	140.968	150.522	72.1186	88.6756	Host
NME4	2017.05	-2.26719	0.131964	-17.1804	3.72591e-66	1.76437e-64	3283.16	3373.46	617.169	794.385	Host
NRF1	390.314	0.124163	0.183774	0.675631	0.499275	0.600297	387.858	354.17	375.849	443.378	Host
ROR1	513.531	0.00702667	0.161993	0.0433763	0.965402	0.975668	520.648	507.643	538.116	487.716	Host
NUCB2	758.269	2.26381	0.163219	13.8698	9.65717e-44	2.24033e-42	299.85	221.848	1255.14	1256.24	Host
OMD	0	NA	NA	NA	NA	NA	0	0	0	0	Host
OXA1L	3008.03	0.366003	0.107103	3.4173	0.000632452	0.00157342	2752	2498.37	3271.69	3510.08	Host
PDCD1	0	NA	NA	NA	NA	NA	0	0	0	0	Host
ENPP3	0	NA	NA	NA	NA	NA	0	0	0	0	Host
PFN1	31174.1	1.03611	0.0889483	11.6484	2.33798e-31	3.40204e-30	19819.3	21050.5	40708.2	43118.5	Host
PGGT1B	469.799	-0.192116	0.173354	-1.10823	0.267763	0.363847	515.197	493.87	478.479	391.651	Host
SERPINB10	0	NA	NA	NA	NA	NA	0	0	0	0	Host
PIK3CD	152.183	-0.599927	0.275679	-2.17618	0.0295419	0.0539475	176.016	193.809	131.755	107.15	Host
PIK3R2	380.794	-2.28083	0.215422	-10.5878	3.3963e-26	4.00351e-25	674.468	584.872	123.434	140.403	Host
PIP4K2A	452.542	-0.870873	0.175042	-4.97522	6.51733e-07	2.28463e-06	603.983	566.671	321.76	317.754	Host
PITX3	2.14319	-0.903245	2.29196	-0.394093	0.693513	0.767044	3.89415	0.983804	0	3.69482	Host
PLK1	4068.69	0.922017	0.104096	8.85734	8.19488e-19	6.82329e-18	2971.63	2645.94	5192.54	5464.63	Host
PLS3	7617.57	0.964423	0.0950887	10.1423	3.58399e-24	3.85839e-23	5336.16	4993.79	10415.6	9724.76	Host
EXOSC9	576.735	1.52171	0.195677	7.77665	7.44722e-15	4.92904e-14	360.599	236.605	915.352	794.385	Host
POLR2K	1174.89	-0.0241595	0.145373	-0.16619	0.868007	0.904229	1109.06	1273.53	1300.91	1016.07	Host
POLRMT	1855.62	-0.152931	0.125438	-1.21918	0.222776	0.312486	1829.08	2066.97	1619.9	1906.53	Host
PPARA	17.6715	-2.60549	1.91226	-1.36252	0.173034	0.253095	29.5956	30.006	0	11.0844	Host
PPID	988.77	1.88288	0.141201	13.3348	1.45315e-40	3.05249e-39	462.626	381.716	1603.25	1507.48	Host
PRCP	1513.04	0.840796	0.115332	7.29023	3.09437e-13	1.83006e-12	1082.57	1082.18	1884.79	2002.59	Host
PRKX	225.239	-0.870227	0.233148	-3.73251	0.00018958	0.000504619	282.716	297.109	151.172	169.962	Host
RELN	0.346724	3.64755	4.96395	0.734808	0.462457	NA	0	0	1.3869	0	Host
KLK7	0	NA	NA	NA	NA	NA	0	0	0	0	Host
PSMD5	1815.22	0.00105327	0.1144	0.00920688	0.992654	0.995254	1894.12	1733.46	1804.35	1828.93	Host
PTH2R	0	NA	NA	NA	NA	NA	0	0	0	0	Host
PWP2	628.417	0.385579	0.151985	2.53695	0.0111824	0.022407	530.384	564.212	750.311	668.762	Host
ABCD4	270.267	0.424229	0.208719	2.03253	0.0420997	0.0739739	240.269	218.405	289.861	332.533	Host
QARS1	2045.72	0.494901	0.113304	4.36791	1.25439e-05	3.8489e-05	1603.61	1794.46	2409.04	2375.77	Host
RAC3	224.079	-1.32037	0.245248	-5.38381	7.29256e-08	2.7922e-07	296.735	339.904	119.273	140.403	Host
RAD23A	1465.34	-0.720021	0.120775	-5.96166	2.49688e-09	1.08642e-08	1862.96	1791.02	1146.96	1060.41	Host
RGPD5	0	NA	NA	NA	NA	NA	0	0	0	0	Host
RAPSN	1.02478	-2.30426	3.11455	-0.739836	0.459399	NA	3.11532	0.983804	0	0	Host
RBBP5	728.218	-0.0315781	0.148059	-0.213281	0.831108	0.875327	775.716	701.452	755.859	679.846	Host
RBMY1A1	0	NA	NA	NA	NA	NA	0	0	0	0	Host
RORC	0.491902	-1.23244	4.62058	-0.266729	0.789678	NA	0	1.96761	0	0	Host
RPL3L	0.778831	-1.91097	3.83039	-0.498897	0.617852	NA	3.11532	0	0	0	Host
SCD	7472.35	1.67658	0.10372	16.1645	8.97131e-59	3.35026e-57	3760.97	3354.28	10740.1	12034	Host
CCL23	0	NA	NA	NA	NA	NA	0	0	0	0	Host
SEL1L	1698.5	1.52876	0.115611	13.2234	6.43194e-40	1.31893e-38	838.801	912.97	2596.27	2445.97	Host
SFPQ	6646.89	1.45287	0.0920299	15.7869	3.82696e-56	1.29891e-54	3641.03	3472.34	9745.72	9728.45	Host
SIAH2	172.585	-0.556589	0.265574	-2.0958	0.0361	0.0645798	225.082	189.382	153.946	121.929	Host
SIM1	0	NA	NA	NA	NA	NA	0	0	0	0	Host
SIM2	178.843	-1.0142	0.290982	-3.48543	0.000491347	0.0012412	288.167	194.301	133.142	99.76	Host
SLC4A3	32.7554	-3.3497	0.786579	-4.25857	2.05741e-05	6.16329e-05	49.0663	71.3258	6.93448	3.69482	Host
SLC1A6	0	NA	NA	NA	NA	NA	0	0	0	0	Host
SLC12A4	705.083	0.56063	0.143898	3.89602	9.77875e-05	0.00027053	578.282	557.817	808.561	875.671	Host
SLC15A1	1.33053	-0.934202	2.93332	-0.31848	0.750121	0.813143	0	3.93522	1.3869	0	Host
SLC17A1	4.95797	0.290202	1.36072	0.21327	0.831116	0.875327	4.28357	4.91902	6.93448	3.69482	Host
CNTN2	0.592675	1.06433	3.94344	0.269898	0.787239	NA	0	0.983804	1.3869	0	Host
TLE1	1008.08	-0.32091	0.13206	-2.43003	0.0150975	0.0294679	1158.51	1084.64	920.899	868.282	Host
TRIM25	1187.49	0.97711	0.125603	7.77938	7.28833e-15	4.82852e-14	793.239	801.309	1485.37	1670.06	Host
PLA2G7	0.346724	3.64755	4.96395	0.734808	0.462457	NA	0	0	1.3869	0	Host
NUP214	1184.41	2.42915	0.128268	18.9381	5.54085e-80	3.70645e-78	373.839	370.894	2123.34	1869.58	Host
SSPN	1.82414	0.636924	2.24348	0.2839	0.776487	0.834112	1.16825	1.96761	4.16069	0	Host
FXR1	1879.76	0.914669	0.110469	8.27985	1.23326e-16	9.0927e-16	1314.67	1295.67	2536.63	2372.07	Host
AKAP17A	366.177	0.876008	0.185692	4.71752	2.38737e-06	7.92149e-06	256.625	255.789	431.325	520.969	Host
ZRSR2	57.8549	1.55267	0.411287	3.77514	0.000159917	0.000429479	28.0379	31.4817	94.309	77.5911	Host
PGLYRP1	0	NA	NA	NA	NA	NA	0	0	0	0	Host
TNFSF18	0	NA	NA	NA	NA	NA	0	0	0	0	Host
SLC27A4	1161.88	-0.0897728	0.14017	-0.640458	0.521875	0.62067	1321.29	1077.27	1155.28	1093.67	Host
ZMYM4	1019.23	-1.5221	0.147801	-10.2983	7.172e-25	7.99597e-24	1499.25	1541.62	585.27	450.768	Host
LGI1	0	NA	NA	NA	NA	NA	0	0	0	0	Host
MSC	89.0167	-0.190966	0.340887	-0.560203	0.575341	0.66882	92.2915	97.8885	84.6007	81.286	Host
ADAMTS4	0.346724	3.64755	4.96395	0.734808	0.462457	NA	0	0	1.3869	0	Host
AKAP12	4009.61	2.09895	0.117284	17.8963	1.2593e-71	6.75222e-70	1368.02	1671.48	6791.63	6207.29	Host
ISG15	83.936	-0.545883	0.359827	-1.51707	0.129249	0.197172	92.2915	105.759	63.7972	73.8963	Host
FEZ2	660.15	0.821682	0.171862	4.78106	1.74374e-06	5.85496e-06	409.665	548.471	891.774	790.691	Host
FEZ1	3.33196	0.5304	1.64433	0.322562	0.747027	0.811352	3.50474	1.96761	4.16069	3.69482	Host
BRD2	1336.37	-0.196275	0.126509	-1.55147	0.120789	0.18658	1366.07	1479.64	1173.31	1326.44	Host
RBM8A	1849.87	0.747545	0.112812	6.62646	3.4383e-11	1.75611e-10	1440.45	1320.27	2303.63	2335.12	Host
EXOG	218.464	0.0574944	0.233525	0.246202	0.805526	0.857145	211.842	211.518	195.552	254.942	Host
XYLB	150.328	0.82616	0.27483	3.00607	0.00264646	0.00595108	118.772	100.84	219.13	162.572	Host
OXSR1	621.597	0.407625	0.153758	2.65108	0.00802339	0.0165711	542.456	532.238	761.406	650.288	Host
GFPT2	611.087	0.335018	0.164424	2.03752	0.0415977	0.0732357	484.822	592.742	646.294	720.489	Host
GOLGA5	1160.89	-1.38733	0.13458	-10.3086	6.44298e-25	7.20068e-24	1766	1596.22	653.228	628.119	Host
HS3ST1	46.9893	-0.421855	0.478681	-0.881286	0.378163	0.48126	49.8452	60.0121	48.5414	29.5585	Host
MVP	2849.83	1.32467	0.1058	12.5204	5.77141e-36	1.03286e-34	1707.98	1543.59	4064.99	4082.77	Host
SLC23A2	655.249	0.613787	0.149764	4.09837	4.16073e-05	0.000120098	517.533	513.054	740.603	849.808	Host
FGF19	0.122976	0.804867	4.97809	0.161682	0.871556	NA	0	0.491902	0	0	Host
TNFSF15	21.0877	0.410237	0.697726	0.587963	0.556557	0.651936	22.5861	12.7895	19.4166	29.5585	Host
THRAP3	1780.41	1.1402	0.113779	10.0211	1.23068e-23	1.2916e-22	1099.71	1128.42	2565.76	2327.73	Host
MED12	399.888	2.75478	0.186002	14.8105	1.25356e-49	3.61147e-48	104.753	99.8561	633.812	761.132	Host
MED13	2362.34	-2.0448	0.127753	-16.0059	1.1614e-57	4.16773e-56	3968.92	3659.75	1015.21	805.47	Host
NR1I3	0	NA	NA	NA	NA	NA	0	0	0	0	Host
NUP153	1787.42	-0.0744987	0.115671	-0.644055	0.51954	0.618457	1801.05	1875.13	1829.32	1644.19	Host
CCS	339.898	0.601214	0.18788	3.19999	0.00137431	0.00323394	276.874	260.708	389.718	432.293	Host
NR1D2	173.408	0.757925	0.250861	3.0213	0.00251696	0.00568119	139.8	118.548	224.677	210.605	Host
CLEC2B	19.782	-0.111772	0.70814	-0.157838	0.874584	0.909293	17.1343	24.1032	19.4166	18.4741	Host
FGFBP1	214.032	0.799622	0.230663	3.46662	0.00052705	0.00132896	170.564	142.16	277.379	266.027	Host
THOC1	453.727	0.458097	0.176553	2.59466	0.00946832	0.019241	384.353	387.127	585.27	458.157	Host
RCE1	644.563	-0.168336	0.15701	-1.07213	0.28366	0.380728	689.655	665.544	550.598	672.457	Host
DGCR2	566.479	-0.470239	0.160612	-2.92779	0.00341383	0.00752923	688.876	624.716	464.61	487.716	Host
SCO2	18.4885	-4.99074	1.42551	-3.50102	0.000463473	0.00117294	35.8262	34.4332	0	3.69482	Host
ANXA3	2604.84	0.172354	0.105876	1.62789	0.103549	0.163636	2450.59	2456.56	2877.81	2634.4	Host
CNGA2	0	NA	NA	NA	NA	NA	0	0	0	0	Host
FGB	2057.97	0.421569	0.115281	3.65689	0.000255297	0.000666665	1682.27	1844.63	2477	2227.97	Host
CBLIF	0	NA	NA	NA	NA	NA	0	0	0	0	Host
HP	0.346724	3.64755	4.96395	0.734808	0.462457	NA	0	0	1.3869	0	Host
HR	620.316	-1.61544	0.171637	-9.41194	4.87072e-21	4.56588e-20	996.125	883.948	331.468	269.722	Host
SART1	1019.5	2.30032	0.135014	17.0377	4.31469e-65	1.96226e-63	336.844	348.267	1571.35	1821.54	Host
DNAJA3	2050.01	-0.498955	0.11008	-4.53265	5.82495e-06	1.85077e-05	2396.07	2412.29	1747.49	1644.19	Host
UNC119	393.176	-0.868496	0.185054	-4.6932	2.68964e-06	8.86892e-06	505.072	507.151	264.897	295.585	Host
TBX19	9.85301	-3.00887	1.3358	-2.25249	0.0242914	0.0451856	19.0814	15.249	1.3869	3.69482	Host
USP14	1842.13	2.96346	0.121196	24.4518	4.80947e-132	7.98488e-130	433.809	405.819	3499.14	3029.75	Host
USP10	2238.83	-0.63854	0.107369	-5.94718	2.7281e-09	1.18217e-08	2713.06	2737.44	1735.01	1769.82	Host
USP8	1199.69	0.152166	0.136283	1.11654	0.26419	0.359809	1228.22	1051.69	1343.9	1174.95	Host
PPT2	126.544	0.109753	0.288103	0.380951	0.70324	0.775562	128.118	115.597	133.142	129.319	Host
ABL1	1347.94	-1.60418	0.127474	-12.5844	2.57311e-36	4.6471e-35	2025.74	2024.18	643.52	698.32	Host
ACTC1	5.42844	7.01228	1.94095	3.61281	0.000302902	0.000783407	0	0	6.93448	14.7793	Host
GRK3	139.523	-2.21328	0.327833	-6.75126	1.46566e-11	7.72933e-11	248.058	212.994	52.7021	44.3378	Host
APLNR	0.122976	0.804867	4.97809	0.161682	0.871556	NA	0	0.491902	0	0	Host
ABCD2	0	NA	NA	NA	NA	NA	0	0	0	0	Host
ALDOC	12.0394	1.29249	0.886609	1.45779	0.144897	0.217717	6.62006	6.88663	12.4821	22.1689	Host
PPM1J	12.4693	-1.8544	1.01211	-1.83221	0.06692	0.111831	22.5861	15.7409	4.16069	7.38963	Host
RND3	743.134	0.3031	0.147904	2.04929	0.0404333	0.0714322	713.799	618.813	841.846	798.08	Host
PHOX2A	0	NA	NA	NA	NA	NA	0	0	0	0	Host
ASCL2	1.36436	0.655438	2.67341	0.245169	0.806326	0.857145	0.778831	0.983804	0	3.69482	Host
ATF1	485.391	-0.537505	0.167839	-3.20251	0.00136236	0.00321022	557.254	593.234	399.426	391.651	Host
ATOH1	0.194708	0.0798076	4.9047	0.0162717	0.987018	NA	0.778831	0	0	0	Host
ATP2A3	163.007	-0.832979	0.267758	-3.11094	0.00186496	0.00429985	218.073	199.22	116.499	118.234	Host
ATP5MC1	2865.42	2.66285	0.139339	19.1106	2.06251e-81	1.43543e-79	907.727	652.754	4798.66	5102.54	Host
ATP5MC2	3264.83	3.33095	0.107872	30.8789	2.29568e-209	1.05448e-206	626.569	552.406	5865.19	6015.16	Host
BCL3	515.455	1.99125	0.170575	11.6737	1.73603e-31	2.54495e-30	221.967	189.382	760.019	890.451	Host
BMI1	506.735	-0.30028	0.165886	-1.81016	0.0702707	0.116793	586.849	530.271	447.968	461.852	Host
CA3	0	NA	NA	NA	NA	NA	0	0	0	0	Host
CA7	0.346724	3.64755	4.96395	0.734808	0.462457	NA	0	0	1.3869	0	Host
CALM3	2683.45	0.493565	0.103176	4.78373	1.72069e-06	5.78461e-06	2177.61	2278	3096.94	3181.24	Host
CALML3	0.194708	0.0798076	4.9047	0.0162717	0.987018	NA	0.778831	0	0	0	Host
CAPN1	3089.67	0.436791	0.114563	3.81267	0.000137474	0.000372106	2853.25	2395.07	3511.62	3598.75	Host
CBFA2T3	1.52524	-1.18872	2.54935	-0.466281	0.641014	0.72409	0.778831	3.93522	1.3869	0	Host
CBL	241.097	1.52673	0.220917	6.91089	4.81635e-12	2.62329e-11	135.906	113.629	378.623	336.228	Host
CBX2	298.535	-0.634458	0.207608	-3.05604	0.0022428	0.00510334	338.013	387.127	228.838	240.163	Host
CCNC	885.16	-0.990847	0.158476	-6.25236	4.04303e-10	1.90212e-09	1140.21	1232.21	676.805	491.411	Host
CD80	0	NA	NA	NA	NA	NA	0	0	0	0	Host
CDKN3	1320.68	-0.499373	0.127792	-3.90769	9.31844e-05	0.000258574	1594.27	1510.63	1169.15	1008.68	Host
CDX4	0	NA	NA	NA	NA	NA	0	0	0	0	Host
CEBPB	2545.58	-0.107288	0.125122	-0.857463	0.391189	0.494231	2521.46	2741.86	2177.43	2741.55	Host
CEBPD	584.94	0.0823045	0.169687	0.485036	0.627651	0.712993	509.745	621.272	554.759	653.982	Host
FOXN3	76.8272	-2.39585	0.446678	-5.36371	8.15287e-08	3.11209e-07	127.728	126.911	19.4166	33.2533	Host
CHKB	95.7034	-1.58673	0.367686	-4.31544	1.59287e-05	4.82921e-05	145.252	138.225	40.22	59.1171	Host
CHRNG	0	NA	NA	NA	NA	NA	0	0	0	0	Host
CCR8	0	NA	NA	NA	NA	NA	0	0	0	0	Host
COL8A2	1.76947	-0.341839	2.30945	-0.148017	0.882329	0.914723	2.33649	1.96761	2.77379	0	Host
MAP3K8	278.634	-1.5842	0.230252	-6.8803	5.9726e-12	3.22881e-11	404.992	438.285	156.719	114.539	Host
COX6A2	0	NA	NA	NA	NA	NA	0	0	0	0	Host
CRKL	507.007	0.151964	0.16485	0.921829	0.356618	0.459561	508.966	453.042	545.05	520.969	Host
CRYBA1	0	NA	NA	NA	NA	NA	0	0	0	0	Host
CRYGB	0	NA	NA	NA	NA	NA	0	0	0	0	Host
CSTA	13.2049	0.561994	0.858738	0.654441	0.512828	0.61269	14.019	7.37853	16.6428	14.7793	Host
CTLA4	0	NA	NA	NA	NA	NA	0	0	0	0	Host
DCC	0.194708	0.0798076	4.9047	0.0162717	0.987018	NA	0.778831	0	0	0	Host
DDOST	5481.58	0.511385	0.102093	5.00902	5.47068e-07	1.93397e-06	4236.84	4800.47	6315.93	6573.08	Host
DEFA3	0	NA	NA	NA	NA	NA	0	0	0	0	Host
DEFB1	41.2281	0.790443	0.479387	1.64886	0.0991763	0.157739	29.985	30.4979	52.7021	51.7274	Host
DIAPH1	2335.46	0.459734	0.113827	4.03888	5.37069e-05	0.000153067	2102.84	1830.37	2722.48	2686.13	Host
DLX3	1.36436	0.655438	2.67341	0.245169	0.806326	0.857145	0.778831	0.983804	0	3.69482	Host
DLX5	0	NA	NA	NA	NA	NA	0	0	0	0	Host
DLX6	0.440659	-1.08056	4.35015	-0.248395	0.803828	NA	0.778831	0.983804	0	0	Host
DNASE1	10.9959	-5.72516	1.67313	-3.42182	0.000622033	0.00154862	27.2591	16.7247	0	0	Host
ARID3A	121.122	0.0855674	0.304399	0.281103	0.778631	0.835634	133.569	102.316	130.368	118.234	Host
E2F1	730.99	-3.14788	0.181569	-17.3371	2.46812e-67	1.20179e-65	1273.78	1350.76	144.237	155.182	Host
S1PR3	383.766	-0.474558	0.18232	-2.60289	0.00924419	0.01883	444.323	446.155	312.052	332.533	Host
EFNA4	67.3163	2.25887	0.398818	5.66391	1.47963e-08	6.02165e-08	25.312	22.1356	133.142	88.6756	Host
EGFR	3959.25	1.06367	0.121654	8.74341	2.26171e-18	1.82901e-17	2843.12	2286.36	5652.99	5054.51	Host
ELK3	496.389	-0.627051	0.173634	-3.61135	0.000304613	0.000787092	644.483	565.687	413.295	362.092	Host
CTTN	3019.97	0.942165	0.101298	9.30089	1.39269e-20	1.27263e-19	2123.48	2012.37	4005.36	3938.67	Host
EPHA1	1.27043	4.89904	3.03946	1.61181	0.107003	0.167919	0	0	1.3869	3.69482	Host
EPHA3	0.194708	0.0798076	4.9047	0.0162717	0.987018	NA	0.778831	0	0	0	Host
NR2F6	1333.82	-1.55371	0.129538	-11.9942	3.81137e-33	5.97505e-32	1919.43	2053.2	653.228	709.405	Host
ERBB4	0.584123	-1.49613	4.29422	-0.348405	0.727536	NA	2.33649	0	0	0	Host
ERCC4	553.982	-0.27973	0.157672	-1.77413	0.0760413	0.125176	596.195	619.797	504.83	495.105	Host
ETS2	1008.09	1.3898	0.131707	10.5522	4.962e-26	5.7848e-25	581.397	535.19	1522.81	1392.95	Host
F2RL1	1958.42	-0.154942	0.115799	-1.33803	0.180887	0.263211	2045.6	2069.43	1730.85	1987.81	Host
EWSR1	4416.83	0.97225	0.103456	9.39771	5.57635e-21	5.20611e-20	2824.04	3135.88	5629.41	6077.97	Host
EYA2	30.4813	1.07043	0.560069	1.91124	0.0559735	0.0953434	19.4708	20.6599	48.5414	33.2533	Host
FAT1	9332.4	-0.241025	0.106099	-2.2717	0.0231047	0.0432645	10503.3	9735.73	9268.63	7821.93	Host
FER	219.334	0.140439	0.256778	0.546927	0.584429	0.676475	230.145	194.301	282.927	169.962	Host
FGF3	0	NA	NA	NA	NA	NA	0	0	0	0	Host
FGR	0	NA	NA	NA	NA	NA	0	0	0	0	Host
FOXG1	0	NA	NA	NA	NA	NA	0	0	0	0	Host
FOXL1	11.8733	-1.4735	0.985845	-1.49465	0.135005	0.204795	16.3554	18.2004	5.54759	7.38963	Host
FOXC2	21.8964	1.80032	0.675437	2.66542	0.00768927	0.0159408	7.39889	11.8057	27.7379	40.643	Host
FOS	70.9254	-0.883552	0.407815	-2.16655	0.0302692	0.055115	98.5221	82.1477	40.22	62.8119	Host
FOSL2	1060.93	0.210367	0.133286	1.57831	0.114495	0.178074	1007.03	951.831	1058.2	1226.68	Host
GAK	818.651	0.282123	0.136598	2.06535	0.0388897	0.0690682	747.288	728.015	879.292	920.009	Host
GATA6	58.5165	0.601513	0.413939	1.45315	0.146183	0.219506	40.4992	52.6335	70.7317	70.2015	Host
GCHFR	26.1537	-2.89526	0.80947	-3.57674	0.000347908	0.00089277	38.5521	53.1254	5.54759	7.38963	Host
MSTN	0.245951	-0.22648	4.882	-0.0463907	0.962999	NA	0	0.983804	0	0	Host
GDF9	1.58842	-2.93376	2.63504	-1.11336	0.265552	0.361199	3.89415	2.45951	0	0	Host
GEM	141.557	-1.09426	0.29038	-3.76836	0.000164323	0.000440625	183.415	201.68	88.7614	92.3704	Host
GFER	382.134	-0.799409	0.18796	-4.25309	2.10845e-05	6.30933e-05	460.678	510.594	280.153	277.111	Host
GFI1	0.346724	3.64755	4.96395	0.734808	0.462457	NA	0	0	1.3869	0	Host
GFRA1	90.7982	0.48635	0.345481	1.40775	0.159206	0.236106	79.0513	75.261	127.594	81.286	Host
GJA8	0	NA	NA	NA	NA	NA	0	0	0	0	Host
GJB5	2.74814	-1.23433	1.97463	-0.625093	0.53191	0.629438	4.28357	3.93522	2.77379	0	Host
GLI1	252.065	-1.78168	0.23708	-7.5151	5.68692e-14	3.50473e-13	399.54	383.684	117.886	107.15	Host
GLUD1	1284.98	-1.22467	0.131241	-9.3315	1.04379e-20	9.60819e-20	1701.75	1902.68	789.144	746.353	Host
GNB2	3297.67	1.08719	0.115384	9.42239	4.40951e-21	4.142e-20	2264.84	1948.92	4210.62	4766.31	Host
GNG5	302.676	2.76271	0.224371	12.3131	7.69797e-35	1.3161e-33	92.2915	63.4554	567.241	487.716	Host
GNL1	471.914	-1.26501	0.179367	-7.05262	1.75585e-12	9.8677e-12	627.348	704.896	274.605	280.806	Host
GPD1	0.982091	-0.317981	2.9378	-0.108238	0.913807	NA	1.55766	0.983804	1.3869	0	Host
GPR3	14.8347	0.687875	0.859798	0.800043	0.423686	0.525981	8.17772	13.2814	8.32138	29.5585	Host
GPR4	0	NA	NA	NA	NA	NA	0	0	0	0	Host
GPR6	0	NA	NA	NA	NA	NA	0	0	0	0	Host
NPBWR1	1.81186	2.96521	2.40421	1.23334	0.217449	0.306448	0.778831	0	2.77379	3.69482	Host
NPBWR2	0	NA	NA	NA	NA	NA	0	0	0	0	Host
GPR12	0	NA	NA	NA	NA	NA	0	0	0	0	Host
GPR15	0	NA	NA	NA	NA	NA	0	0	0	0	Host
GPR20	0.693448	4.31053	4.04679	1.06517	0.286797	NA	0	0	2.77379	0	Host
GPR21	0	NA	NA	NA	NA	NA	0	0	0	0	Host
GPR22	0	NA	NA	NA	NA	NA	0	0	0	0	Host
MCHR1	0	NA	NA	NA	NA	NA	0	0	0	0	Host
GPR25	0	NA	NA	NA	NA	NA	0	0	0	0	Host
GPR31	0	NA	NA	NA	NA	NA	0	0	0	0	Host
GPR35	6.12421	0.125085	1.24095	0.100798	0.919711	0.942634	4.67299	6.88663	5.54759	7.38963	Host
GPR37	75.6445	-0.985564	0.385321	-2.55777	0.0105346	0.0212232	102.416	100.348	55.4759	44.3378	Host
FFAR1	0	NA	NA	NA	NA	NA	0	0	0	0	Host
FFAR3	0	NA	NA	NA	NA	NA	0	0	0	0	Host
GRK5	87.2091	-0.613774	0.356734	-1.72054	0.0853344	0.138527	95.0174	116.581	70.7317	66.5067	Host
GPT	2.36352	-1.16251	2.20492	-0.527232	0.598032	0.687715	4.28357	1.47571	0	3.69482	Host
GRB7	174.939	0.636603	0.254527	2.50112	0.01238	0.0246206	127.339	143.635	188.618	240.163	Host
PDIA3	8285.42	1.78416	0.0998277	17.8724	1.93489e-71	1.02945e-69	3972.04	3482.18	12604.1	13083.3	Host
GRPR	2.43046	-1.00287	2.05895	-0.487081	0.626201	0.711616	3.50474	3.44332	2.77379	0	Host
GSC2	0	NA	NA	NA	NA	NA	0	0	0	0	Host
GTF2H1	887.66	-1.12809	0.144419	-7.81126	5.66185e-15	3.76909e-14	1255.86	1189.91	594.979	509.885	Host
GZMM	1.37151	-1.00478	2.61985	-0.383527	0.701329	0.774136	3.11532	0.983804	1.3869	0	Host
H1-0	1314.53	0.732771	0.121488	6.03163	1.62314e-09	7.17577e-09	1019.1	952.323	1590.77	1695.92	Host
H1-2	20257.6	0.75606	0.0977825	7.73206	1.05822e-14	6.9176e-14	14442.6	15704.5	26955.7	23927.6	Host
H1-3	16695.4	0.0649566	0.0911214	0.712858	0.475934	0.577766	15899.4	16750.3	17689.9	16441.9	Host
H1-4	16894.4	0.609405	0.0893234	6.82246	8.94969e-12	4.78753e-11	13818.8	12941	20721.6	20096.1	Host
H1-5	6655.03	-0.144206	0.101105	-1.4263	0.153781	0.229166	6546.85	7432.64	6429.65	6210.99	Host
H1-6	11.2185	1.00874	0.946993	1.0652	0.286785	0.384052	10.9036	3.93522	15.2559	14.7793	Host
H3-3B	3675.26	-0.786842	0.0997564	-7.88763	3.07975e-15	2.0834e-14	4728.28	4583.05	2740.51	2649.18	Host
H1-1	1.1768	-0.702578	2.75551	-0.254972	0.798745	0.852044	2.33649	0.983804	1.3869	0	Host
HAGH	578.359	-0.548668	0.162791	-3.37039	0.000750619	0.0018464	648.377	720.145	442.42	502.495	Host
HADH	647.12	0.399318	0.14674	2.72126	0.00650336	0.0136652	567.378	548.471	733.668	738.963	Host
HAS2	89.4219	-0.286801	0.354064	-0.810025	0.417926	0.519767	88.3973	105.267	67.9579	96.0652	Host
HBE1	0.440659	-1.08056	4.35015	-0.248395	0.803828	NA	0.778831	0.983804	0	0	Host
HBQ1	53.468	0.370534	0.46572	0.795614	0.426256	0.528553	42.8357	47.2226	38.8331	84.9808	Host
HBZ	0	NA	NA	NA	NA	NA	0	0	0	0	Host
HCCS	784.204	2.22778	0.139428	15.978	1.81862e-57	6.4924e-56	272.201	278.417	1252.37	1333.83	Host
HCFC1	1818.13	2.49196	0.156187	15.955	2.62952e-57	9.29096e-56	656.165	440.252	3109.42	3066.7	Host
HCLS1	0.194708	0.0798076	4.9047	0.0162717	0.987018	NA	0.778831	0	0	0	Host
HDLBP	6607.75	-0.650323	0.094734	-6.86472	6.66209e-12	3.58888e-11	8334.66	7806	5084.36	5206	Host
NCKAP1L	0.194708	0.0798076	4.9047	0.0162717	0.987018	NA	0.778831	0	0	0	Host
HIP1	750.699	0.898758	0.138866	6.47215	9.66199e-11	4.79274e-10	530.773	516.989	972.214	982.821	Host
UBE2K	817.596	1.55583	0.136211	11.4222	3.23882e-30	4.53567e-29	405.771	423.036	1192.73	1248.85	Host
HINT1	7520.38	-0.186933	0.0950157	-1.96739	0.0491387	0.0849418	7736.13	8269.86	6826.3	7249.23	Host
ZBTB48	175.321	-1.07987	0.264104	-4.08881	4.336e-05	0.000124877	230.145	248.411	119.273	103.455	Host
HMGB3	1616.57	1.8873	0.116546	16.1935	5.60289e-59	2.12109e-57	677.193	702.436	2662.84	2423.8	Host
HRAS	774.12	-1.68332	0.167118	-10.0726	7.29906e-24	7.7549e-23	1172.14	1171.22	313.439	439.683	Host
HSPA1A	1342.4	0.615057	0.162243	3.79096	0.000150067	0.000404128	862.166	1256.81	1554.71	1695.92	Host
HSPA1B	675.497	1.09854	0.143697	7.64484	2.09202e-14	1.3334e-13	425.242	435.825	931.994	908.925	Host
HSPA5	17089.2	1.77092	0.0916469	19.3233	3.42033e-83	2.49376e-81	8014.56	7479.86	27305.2	25557	Host
HSP90AA1	75461.7	0.552894	0.0878585	6.29301	3.11367e-10	1.47647e-09	62434.6	59926.5	92934.5	86551.1	Host
ITGAD	0.830074	-1.99925	3.36558	-0.594028	0.552493	NA	2.33649	0.983804	0	0	Host
JUND	704.193	0.252293	0.15648	1.6123	0.106896	0.167919	677.583	599.629	693.448	846.113	Host
LCK	0.245951	-0.22648	4.882	-0.0463907	0.962999	NA	0	0.983804	0	0	Host
LIPE	69.8947	1.00153	0.418683	2.39209	0.0167526	0.0323684	33.4897	58.0445	73.5055	114.539	Host
SMAD4	729.882	0.145796	0.142943	1.01996	0.307749	0.406946	700.948	681.284	739.216	798.08	Host
MAF	0.690029	0.576458	3.40471	0.169312	0.865551	NA	0.389415	0.983804	1.3869	0	Host
MAGEA3	5.88058	-3.39581	1.70772	-1.9885	0.0467563	0.0811565	9.34597	12.7895	1.3869	0	Host
MAGEA6	147.44	-1.09077	0.284955	-3.82787	0.000129257	0.000351106	192.761	207.091	90.1483	99.76	Host
MAGEA8	0	NA	NA	NA	NA	NA	0	0	0	0	Host
MAGEA9	0	NA	NA	NA	NA	NA	0	0	0	0	Host
MAGEA11	0	NA	NA	NA	NA	NA	0	0	0	0	Host
MB	54.3948	-0.548238	0.445167	-1.23153	0.218123	0.307147	66.2006	65.423	52.7021	33.2533	Host
RAB8A	1069.39	0.263174	0.127639	2.06185	0.0392217	0.0696114	1002.36	944.452	1192.73	1138	Host
METTL1	595.452	0.124617	0.15568	0.800473	0.423437	0.525767	599.31	538.141	608.848	635.508	Host
MOS	0	NA	NA	NA	NA	NA	0	0	0	0	Host
MPL	0.0973539	0.975422	4.98904	0.195513	0.844991	NA	0.389415	0	0	0	Host
MPP2	188.514	-1.14708	0.254621	-4.50505	6.63576e-06	2.09294e-05	260.519	259.724	119.273	114.539	Host
MYCN	0.194708	0.0798076	4.9047	0.0162717	0.987018	NA	0.778831	0	0	0	Host
MYO1A	10.7491	-0.325903	0.956443	-0.340745	0.733296	0.800318	11.293	12.2976	8.32138	11.0844	Host
NBL1	553.647	-1.01004	0.175228	-5.76419	8.20524e-09	3.4108e-08	709.904	758.021	321.76	424.904	Host
NCL	13402.3	2.26506	0.107301	21.1094	6.51645e-99	6.46019e-97	4179.99	5055.77	22843.6	21529.7	Host
NEFM	2.59924	1.63314	1.84252	0.886365	0.375421	0.478345	1.55766	0.983804	4.16069	3.69482	Host
NEU2	0	NA	NA	NA	NA	NA	0	0	0	0	Host
NFIL3	191.352	-0.495898	0.248733	-1.9937	0.046185	0.0803066	238.712	212.01	170.588	144.098	Host
NKTR	213.138	-0.0472109	0.228701	-0.206431	0.836454	0.879806	213.01	221.356	214.969	203.215	Host
NNAT	0.923704	4.24648	3.69338	1.14976	0.250244	NA	0	0	0	3.69482	Host
PDCL	563.039	0.196393	0.166569	1.17905	0.23838	0.330437	577.114	472.718	607.461	594.865	Host
PDHA2	0	NA	NA	NA	NA	NA	0	0	0	0	Host
PDK3	268.581	0.313082	0.209206	1.49652	0.134518	0.204125	255.846	223.324	299.57	295.585	Host
PHF2	262.821	-0.0920209	0.214822	-0.428359	0.66839	0.746931	292.062	251.854	263.51	243.858	Host
PLXNB3	20.39	-1.17503	0.758162	-1.54984	0.121179	0.187035	31.1532	23.6113	8.32138	18.4741	Host
PNLIPRP2	0.584123	-1.49613	4.29422	-0.348405	0.727536	NA	2.33649	0	0	0	Host
PPP1R3C	262.076	-0.402499	0.211663	-1.9016	0.0572231	0.0972059	300.239	296.617	226.064	225.384	Host
PRKAB2	89.3792	-0.626284	0.354614	-1.7661	0.0773788	0.127135	112.541	107.727	81.8269	55.4222	Host
PRKCE	157.714	-0.446708	0.276136	-1.61771	0.105725	0.166654	164.333	202.664	145.624	118.234	Host
PTPN14	380.261	0.40203	0.179576	2.23878	0.0251705	0.0467138	339.181	317.769	446.581	417.514	Host
RALA	532.159	0.866665	0.162651	5.32838	9.90919e-08	3.75546e-07	390.584	367.943	741.99	628.119	Host
ROCK1	955.172	-0.0193038	0.134222	-0.143819	0.885643	0.917055	986.389	942.976	997.179	894.146	Host
CCL13	0	NA	NA	NA	NA	NA	0	0	0	0	Host
CXCL11	0.973539	-2.23272	3.52174	-0.633982	0.526092	NA	3.89415	0	0	0	Host
SELENOP	2.8455	-1.29857	1.9525	-0.665083	0.505997	0.60637	4.67299	3.93522	2.77379	0	Host
SFTPA1	0	NA	NA	NA	NA	NA	0	0	0	0	Host
SHMT2	2222.69	1.07381	0.11006	9.75661	1.72837e-22	1.72336e-21	1397.61	1459.97	2866.71	3166.46	Host
SIX3	1.81186	2.96521	2.40421	1.23334	0.217449	0.306448	0.778831	0	2.77379	3.69482	Host
SKIL	1219.07	0.262901	0.141221	1.86163	0.0626555	0.10542	1207.97	1017.25	1446.53	1204.51	Host
SLC20A1	1169.74	2.15507	0.131	16.4509	8.26332e-61	3.26271e-59	459.51	399.425	1976.33	1843.71	Host
STAT2	291.917	0.40141	0.20785	1.93125	0.0534523	0.0915339	253.899	254.805	374.462	284.501	Host
SULT1E1	0.923704	4.24648	3.69338	1.14976	0.250244	NA	0	0	0	3.69482	Host
TAL2	0.816424	2.7953	3.55355	0.786623	0.431502	NA	0	0.491902	2.77379	0	Host
TECTA	4.32087	-2.4983	1.83373	-1.36242	0.173067	0.253116	8.17772	5.41092	0	3.69482	Host
TFF2	0	NA	NA	NA	NA	NA	0	0	0	0	Host
TIE1	0	NA	NA	NA	NA	NA	0	0	0	0	Host
TNP2	0	NA	NA	NA	NA	NA	0	0	0	0	Host
TP73	0.693448	4.31053	4.04679	1.06517	0.286797	NA	0	0	2.77379	0	Host
VAV1	174.229	-1.61807	0.281204	-5.75407	8.71177e-09	3.61265e-08	259.74	260.216	73.5055	103.455	Host
VEGFC	193.46	-0.128395	0.262412	-0.489289	0.624637	0.710131	173.679	234.637	206.648	158.877	Host
WNT1	0	NA	NA	NA	NA	NA	0	0	0	0	Host
XRCC2	262.747	-0.70161	0.219933	-3.1901	0.00142222	0.00334441	323.604	321.704	180.297	225.384	Host
XRCC3	452.039	-1.13471	0.180109	-6.3001	2.97459e-10	1.41637e-09	602.036	634.554	264.897	306.67	Host
YES1	943.594	-1.01492	0.135789	-7.47422	7.76603e-14	4.75415e-13	1265.99	1261.24	633.812	613.339	Host
MALL	3079.98	0.870667	0.122825	7.08865	1.35427e-12	7.67976e-12	2315.85	2028.11	3586.51	4389.44	Host
ARHGEF5	8.40067	1.57166	1.18006	1.33185	0.18291	0.265232	0.778831	7.87043	13.869	11.0844	Host
CCDC6	1045.56	0.24475	0.139479	1.75475	0.0793021	0.129969	995.735	928.711	1245.43	1012.38	Host
FOSL1	1004.02	0.855531	0.134853	6.34419	2.23597e-10	1.07545e-09	728.986	693.582	1196.89	1396.64	Host
RND2	2.83836	-0.456894	1.86449	-0.245051	0.806417	0.857156	2.33649	3.93522	1.3869	3.69482	Host
CHAF1B	659.71	0.0911191	0.155753	0.585024	0.558532	0.653803	663.564	622.256	743.376	609.645	Host
PAPSS1	797.116	0.361212	0.138288	2.61203	0.00900065	0.0183883	682.645	715.718	918.125	871.977	Host
CNOT9	1264.93	-0.772516	0.128897	-5.99327	2.05662e-09	9.00262e-09	1535.47	1646.89	883.453	993.906	Host
SMC3	1886.74	1.81102	0.127374	14.2181	7.07535e-46	1.76627e-44	815.825	865.256	3253.66	2612.24	Host
P2RX6	5.11026	-2.29411	1.67135	-1.37261	0.169875	0.249188	13.2401	4.42712	2.77379	0	Host
RASSF9	101.761	-0.281551	0.324833	-0.866756	0.386076	0.488892	120.329	102.808	91.5352	92.3704	Host
BMP15	0	NA	NA	NA	NA	NA	0	0	0	0	Host
FCMR	3.30497	0.970886	1.71667	0.565565	0.571689	0.665811	1.94708	2.95141	8.32138	0	Host
NOG	10.9991	-0.241969	0.966428	-0.250374	0.802298	0.854775	13.2401	11.8057	15.2559	3.69482	Host
PDLIM7	823.516	0.55565	0.135744	4.09337	4.25146e-05	0.000122589	675.636	660.133	1001.34	956.957	Host
WDR46	1098.72	0.115551	0.129648	0.891265	0.372787	0.475957	1025.33	1077.27	1080.39	1211.9	Host
ZBTB22	94.6748	-3.05274	0.439473	-6.94637	3.74809e-12	2.05854e-11	171.343	165.771	19.4166	22.1689	Host
CER1	0	NA	NA	NA	NA	NA	0	0	0	0	Host
MAPK8IP1	262.811	-2.14991	0.244555	-8.79111	1.48084e-18	1.2096e-17	455.227	402.868	97.0828	96.0652	Host
GABBR2	7.31979	-0.712875	1.18871	-0.599707	0.548702	0.644651	7.39889	10.3299	4.16069	7.38963	Host
GUCA1C	0	NA	NA	NA	NA	NA	0	0	0	0	Host
SNCAIP	0	NA	NA	NA	NA	NA	0	0	0	0	Host
MAFB	1.83406	1.0585	2.20427	0.480205	0.631082	0.715982	0.778831	1.47571	1.3869	3.69482	Host
MAGEC1	0.194708	0.0798076	4.9047	0.0162717	0.987018	NA	0.778831	0	0	0	Host
AKT3	415.431	-1.1757	0.194811	-6.03507	1.58895e-09	7.03592e-09	635.526	516.989	257.963	251.247	Host
MED6	546.649	2.72519	0.193516	14.0825	4.86712e-45	1.17459e-43	172.511	113.137	918.125	982.821	Host
NAALAD2	0.983804	-2.23297	3.52369	-0.633702	0.526275	NA	0	3.93522	0	0	Host
NAALADL1	0.245951	-0.22648	4.882	-0.0463907	0.962999	NA	0	0.983804	0	0	Host
ACOT8	206.486	-0.565763	0.236914	-2.38805	0.0169379	0.0326988	242.995	248.411	160.88	173.656	Host
GNPDA1	539.819	2.33166	0.162495	14.3491	1.07887e-46	2.79977e-45	186.141	169.706	850.168	953.263	Host
KCNE3	0.923704	4.24648	3.69338	1.14976	0.250244	NA	0	0	0	3.69482	Host
HDAC5	117.412	-2.60824	0.390022	-6.68742	2.27139e-11	1.17829e-10	200.938	194.793	22.1903	51.7274	Host
SH2B3	37.4144	-2.34036	0.626386	-3.73629	0.000186757	0.000497393	55.6864	71.3258	15.2559	7.38963	Host
GNE	791.345	0.58334	0.137949	4.22868	2.3507e-05	6.9887e-05	641.757	628.159	979.149	916.314	Host
HCN4	6.58984	1.20542	1.25115	0.963452	0.335321	0.436246	5.45182	1.96761	4.16069	14.7793	Host
INSL5	0	NA	NA	NA	NA	NA	0	0	0	0	Host
FRAT1	12.0841	0.208374	0.906306	0.229916	0.818157	0.866381	9.73539	11.8057	8.32138	18.4741	Host
TROAP	671.742	-0.0800825	0.146596	-0.546281	0.584873	0.676761	676.804	703.42	649.068	657.677	Host
MED16	394.188	0.188664	0.176011	1.07189	0.28377	0.380829	370.724	365.975	418.843	421.209	Host
PIGK	1096.58	0.455047	0.129486	3.51426	0.000440973	0.00111846	901.107	942.485	1194.12	1348.61	Host
CHAF1A	488.094	0.697469	0.164047	4.25164	2.12213e-05	6.34749e-05	353.979	390.078	594.979	613.339	Host
TOM1L1	915.21	0.605264	0.130711	4.63054	3.6472e-06	1.18563e-05	728.986	723.588	1110.9	1097.36	Host
TOM1	250.876	-0.0542214	0.220878	-0.245481	0.806084	0.857145	232.092	277.925	238.546	254.942	Host
SH2D3A	186.191	-0.843991	0.258163	-3.26922	0.00107843	0.00258045	235.986	237.097	116.499	155.182	Host
MAMLD1	69.712	1.51283	0.385881	3.92046	8.83809e-05	0.000245889	40.8886	30.4979	92.9221	114.539	Host
CST8	0	NA	NA	NA	NA	NA	0	0	0	0	Host
RANBP9	476.619	-0.130675	0.175936	-0.74274	0.457639	0.559513	545.571	451.074	459.063	450.768	Host
SLC17A4	0.346724	3.64755	4.96395	0.734808	0.462457	NA	0	0	1.3869	0	Host
GJC1	329.549	1.84841	0.208191	8.87845	6.77958e-19	5.67919e-18	163.554	121.008	486.801	546.833	Host
AP1M2	562.592	-1.78474	0.178757	-9.98414	1.78846e-23	1.86422e-22	806.09	941.993	262.123	240.163	Host
UBA2	8302.88	-0.600846	0.0906532	-6.62797	3.40342e-11	1.73958e-10	10001	10020	6720.9	6469.62	Host
SAE1	3719.35	0.0916593	0.100014	0.916465	0.359423	0.462494	3653.89	3540.71	3707.17	3975.62	Host
ABCA1	315.668	-0.60054	0.199123	-3.01593	0.00256191	0.00577415	371.113	392.046	259.35	240.163	Host
BCAT1	164.625	2.03265	0.262162	7.75341	8.94566e-15	5.88126e-14	64.643	62.9635	231.612	299.28	Host
SCARB1	2471.28	0.943774	0.107303	8.79539	1.4255e-18	1.16716e-17	1767.56	1612.95	3249.5	3255.13	Host
SCARB2	1473.85	0.315995	0.115409	2.73803	0.00618081	0.0130371	1302.98	1323.71	1639.31	1629.41	Host
CFL1	26469.3	0.41352	0.0850644	4.86126	1.1664e-06	3.99429e-06	22674.9	22724.4	29818.3	30659.6	Host
CCR4	0	NA	NA	NA	NA	NA	0	0	0	0	Host
DXO	142.136	-0.704825	0.294969	-2.38949	0.0168717	0.0325848	179.521	167.247	88.7614	133.013	Host
MLANA	0	NA	NA	NA	NA	NA	0	0	0	0	Host
GTF2E1	607.776	-0.488712	0.157974	-3.09362	0.0019773	0.00453969	702.895	724.08	542.277	461.852	Host
HLA-B	152.262	1.29959	0.264764	4.90849	9.17809e-07	3.17934e-06	91.1232	83.1315	198.326	236.468	Host
MNX1	120.585	0.165947	0.325095	0.510458	0.60973	0.696979	97.7433	124.943	97.0828	162.572	Host
HLA-E	872.697	0.188827	0.148758	1.26936	0.204313	0.291393	731.322	898.705	911.191	949.568	Host
HMGN2	2241.12	0.29419	0.137945	2.13267	0.032952	0.0595279	2109.85	1933.18	2837.59	2083.88	Host
HMGCS2	0	NA	NA	NA	NA	NA	0	0	0	0	Host
HMX2	2.34987	1.09538	1.93861	0.565032	0.572052	0.666177	1.94708	0.983804	2.77379	3.69482	Host
TLX1	0	NA	NA	NA	NA	NA	0	0	0	0	Host
HOXA1	45.6052	0.0889411	0.473133	0.187983	0.85089	0.890436	48.6769	41.3198	55.4759	36.9482	Host
HOXA11	1.61715	5.30378	2.75991	1.92172	0.0546406	0.0932905	0	0	2.77379	3.69482	Host
HES1	329.209	-0.142078	0.195444	-0.726948	0.467258	0.569403	361.378	326.131	296.796	332.533	Host
HSD11B1	0.491902	-1.23244	4.62058	-0.266729	0.789678	NA	0	1.96761	0	0	Host
HSF1	765.922	0.209875	0.141655	1.48159	0.138449	0.209375	740.279	679.809	819.656	823.944	Host
HSPA1L	42.1672	0.998154	0.474301	2.10447	0.0353372	0.0633672	26.8697	29.5141	56.8628	55.4222	Host
DNAJC4	122.917	-1.2969	0.314149	-4.12829	3.65478e-05	0.000106273	174.848	172.658	66.571	77.5911	Host
HSPG2	2706.17	2.0188	0.107996	18.6933	5.61308e-78	3.54808e-76	1122.3	1022.17	4486.61	4193.62	Host
IDH3A	1654.84	0.323209	0.114165	2.83106	0.00463941	0.00999391	1506.65	1437.34	1883.41	1791.99	Host
IFNGR2	457.552	-2.10305	0.19262	-10.9181	9.44204e-28	1.20697e-26	765.201	715.226	165.041	184.741	Host
IL12RB1	0	NA	NA	NA	NA	NA	0	0	0	0	Host
IMPA1	779.075	0.49977	0.148501	3.36544	0.000764214	0.00187817	660.838	638.489	1004.11	812.86	Host
INHBC	0.194708	0.0798076	4.9047	0.0162717	0.987018	NA	0.778831	0	0	0	Host
INPP5A	334.9	-1.81019	0.210366	-8.60498	7.63321e-18	5.95952e-17	522.206	517.973	144.237	155.182	Host
INPP5B	129.993	-0.585704	0.306936	-1.90823	0.0563615	0.0959078	172.511	144.127	122.047	81.286	Host
INSIG1	455.909	-0.858878	0.181652	-4.72814	2.26585e-06	7.53096e-06	552.581	615.861	296.796	358.397	Host
INSL3	2.19413	5.64706	2.53739	2.22554	0.026045	0.048181	0	0	1.3869	7.38963	Host
IRS1	1310.02	-1.14354	0.142113	-8.04669	8.50668e-16	5.9383e-15	1971.22	1626.23	766.954	875.671	Host
ISLR	1.57135	-1.24812	2.47284	-0.504731	0.613748	0.700525	1.94708	2.95141	1.3869	0	Host
ITK	0.0973539	0.975422	4.98904	0.195513	0.844991	NA	0.389415	0	0	0	Host
IVL	0	NA	NA	NA	NA	NA	0	0	0	0	Host
KARS1	4272.02	0.0132841	0.0961733	0.138127	0.89014	0.920397	4326.79	4178.22	4300.77	4282.29	Host
KCNA10	0	NA	NA	NA	NA	NA	0	0	0	0	Host
KLK2	0.589256	-1.49443	3.89661	-0.383522	0.701333	NA	0.389415	1.96761	0	0	Host
KRTAP5-9	0	NA	NA	NA	NA	NA	0	0	0	0	Host
KRT6A	15.3634	-0.0389382	0.809152	-0.0481222	0.961619	0.972844	18.6919	11.8057	12.4821	18.4741	Host
KRT6B	0	NA	NA	NA	NA	NA	0	0	0	0	Host
KRT7	48754	1.17498	0.0881599	13.3278	1.59574e-40	3.34184e-39	30249.8	29602.2	64922	70242.2	Host
KRT16	23.8234	-1.47866	0.703765	-2.10107	0.0356351	0.0638432	31.5427	37.8765	11.0952	14.7793	Host
LAD1	21.8021	-2.97801	0.893258	-3.33388	0.000856435	0.0020851	32.7109	45.255	5.54759	3.69482	Host
LAMA1	2.59924	1.63314	1.84252	0.886365	0.375421	0.478345	1.55766	0.983804	4.16069	3.69482	Host
LAMA5	6173.8	1.23448	0.0980035	12.5963	2.2133e-36	4.01307e-35	3872.35	3490.05	8550.22	8782.58	Host
LAMP1	2462.95	1.83161	0.114768	15.9593	2.45511e-57	8.69703e-56	1107.11	1047.26	3551.84	4145.58	Host
LAMC2	1615.72	-0.129898	0.117932	-1.10146	0.270696	0.367108	1610.62	1767.9	1554.71	1529.65	Host
STMN1	2590.76	1.17006	0.122029	9.5884	8.94622e-22	8.65723e-21	1763.27	1425.53	3641.99	3532.24	Host
LCN2	162.696	4.06217	0.295091	13.7658	4.0918e-43	9.27386e-42	21.4178	15.249	325.921	288.196	Host
LCP2	0	NA	NA	NA	NA	NA	0	0	0	0	Host
LDHA	43521.4	0.463787	0.0863941	5.36827	7.94961e-08	3.03619e-07	35630	37545.9	51262.5	49647.2	Host
LGALS3BP	2357.42	2.33945	0.118064	19.815	2.20923e-87	1.76995e-85	837.633	714.734	3772.36	4104.94	Host
LHX1	2.47315	-2.03896	2.13526	-0.954899	0.339629	0.440977	5.0624	3.44332	1.3869	0	Host
LIMK2	82.3119	0.152533	0.351174	0.434351	0.664034	0.743511	74.3783	80.672	81.8269	92.3704	Host
LMAN1	2606.1	0.700144	0.109445	6.39724	1.58214e-10	7.71204e-10	1872.31	2096.98	3159.35	3295.78	Host
LMNB1	2248.57	1.84336	0.121373	15.1876	4.27433e-52	1.30889e-50	1070.5	891.327	3651.7	3380.76	Host
LMO2	5.65078	0.949641	1.32459	0.716933	0.473416	0.575229	1.94708	5.41092	4.16069	11.0844	Host
LNPEP	1193.35	0.791048	0.127816	6.18895	6.05676e-10	2.80169e-09	895.656	859.353	1614.35	1404.03	Host
LOXL1	6.47261	-1.24459	1.34876	-0.922762	0.356131	0.459159	9.73539	7.37853	1.3869	7.38963	Host
LPA	0.245951	-0.22648	4.882	-0.0463907	0.962999	NA	0	0.983804	0	0	Host
BCAM	1014.29	2.4478	0.137963	17.7425	1.97017e-70	1.02064e-68	339.96	286.779	1675.37	1755.04	Host
CD180	0	NA	NA	NA	NA	NA	0	0	0	0	Host
LYL1	1.95053	1.50233	2.18862	0.686426	0.492445	0.593262	0.778831	1.47571	5.54759	0	Host
MAB21L1	0	NA	NA	NA	NA	NA	0	0	0	0	Host
SMAD6	456.019	-1.78989	0.184977	-9.67629	3.80271e-22	3.75637e-21	705.231	711.291	208.034	199.52	Host
MDFI	2.83866	-3.76882	2.18804	-1.72246	0.0849859	0.138086	5.45182	5.90283	0	0	Host
MEP1A	0	NA	NA	NA	NA	NA	0	0	0	0	Host
ALDH6A1	148.915	0.977076	0.265293	3.68301	0.000230496	0.000606152	107.089	93.9533	202.487	192.13	Host
MRE11	482.654	1.60924	0.167077	9.63172	5.87353e-22	5.7443e-21	255.067	221.848	740.603	713.1	Host
MUSK	0	NA	NA	NA	NA	NA	0	0	0	0	Host
MYF5	0	NA	NA	NA	NA	NA	0	0	0	0	Host
NHLH1	0.68661	-1.71729	3.63038	-0.473034	0.636189	NA	0.778831	1.96761	0	0	Host
NHLH2	0.194708	0.0798076	4.9047	0.0162717	0.987018	NA	0.778831	0	0	0	Host
NIT1	420.796	2.22418	0.175659	12.6619	9.61109e-37	1.7706e-35	157.324	138.716	685.127	702.015	Host
NKG7	0	NA	NA	NA	NA	NA	0	0	0	0	Host
CLDN11	0	NA	NA	NA	NA	NA	0	0	0	0	Host
POU3F2	0	NA	NA	NA	NA	NA	0	0	0	0	Host
PPP3CC	139.935	1.54794	0.270099	5.731	9.98388e-09	4.12775e-08	71.6524	70.8339	206.648	210.605	Host
LGMN	1562.34	1.09618	0.114912	9.53933	1.43755e-21	1.38141e-20	968.476	1025.12	2160.78	2094.96	Host
PTPRCAP	0	NA	NA	NA	NA	NA	0	0	0	0	Host
PYGM	1.91465	-1.59976	2.31664	-0.690552	0.489847	0.590831	2.33649	3.93522	1.3869	0	Host
RBBP4	2059.42	1.74036	0.109006	15.9658	2.21046e-57	7.85056e-56	934.597	966.096	3270.3	3066.7	Host
RBL2	1121.51	-1.68099	0.135799	-12.3785	3.41552e-35	5.92769e-34	1655.41	1767.4	542.277	520.969	Host
REST	796.404	-0.327553	0.144744	-2.26298	0.0236368	0.0441589	929.535	849.023	741.99	665.067	Host
RGS4	0	NA	NA	NA	NA	NA	0	0	0	0	Host
RHEB	2330.77	-0.934104	0.108429	-8.61489	7.00116e-18	5.48471e-17	3024.98	3100.95	1637.92	1559.21	Host
RNASE6	0	NA	NA	NA	NA	NA	0	0	0	0	Host
RPS14	20437	-0.805148	0.0878203	-9.16813	4.81286e-20	4.27879e-19	25269.9	26724.1	14923	14831	Host
DLL1	2.49334	0.830297	2.08888	0.397485	0.69101	0.765314	3.50474	0	2.77379	3.69482	Host
RTN2	62.7562	-1.31504	0.444388	-2.95922	0.00308414	0.00685143	93.0703	90.0181	45.7676	22.1689	Host
S100A11	8373.73	2.8923	0.0969356	29.8374	1.27998e-195	5.18767e-193	1891.39	2087.14	15165.7	14350.7	Host
S100A12	0	NA	NA	NA	NA	NA	0	0	0	0	Host
ACSM3	108.104	1.09602	0.32635	3.35842	0.0007839	0.00192209	77.8831	62.4716	177.523	114.539	Host
CCL8	0	NA	NA	NA	NA	NA	0	0	0	0	Host
CCL25	0	NA	NA	NA	NA	NA	0	0	0	0	Host
SDCBP	2299.84	2.17328	0.15286	14.2175	7.1366e-46	1.77834e-44	996.904	671.938	3854.19	3676.34	Host
SRSF4	427.576	3.36975	0.198662	16.9623	1.56241e-64	6.87858e-63	88.3973	61.4878	769.728	790.691	Host
SLC1A5	7865.13	0.829352	0.107025	7.74918	9.24905e-15	6.07203e-14	5350.18	5968.74	9315.78	10825.8	Host
SLC6A8	136.708	-1.30048	0.300781	-4.32368	1.53448e-05	4.66367e-05	196.655	189.382	72.1186	88.6756	Host
SLCO2A1	0	NA	NA	NA	NA	NA	0	0	0	0	Host
SMO	543.393	-2.46236	0.185056	-13.306	2.13715e-40	4.45537e-39	929.535	909.035	165.041	169.962	Host
CAPN15	731.29	-2.63547	0.168963	-15.598	7.51443e-55	2.44796e-53	1284.29	1235.17	202.487	203.215	Host
SOS1	552.076	0.425419	0.173097	2.45769	0.0139836	0.0275002	527.269	418.609	671.258	591.171	Host
SOX3	0.737853	-1.81769	3.92594	-0.462994	0.643368	NA	0	2.95141	0	0	Host
SSX1	2.19413	5.64706	2.53739	2.22554	0.026045	0.048181	0	0	1.3869	7.38963	Host
SSX4	0	NA	NA	NA	NA	NA	0	0	0	0	Host
VAMP7	423.047	0.603144	0.184899	3.26201	0.00110624	0.00264147	364.103	312.85	564.467	450.768	Host
SYT1	103.059	2.33768	0.335409	6.96963	3.17776e-12	1.75509e-11	40.8886	27.5465	188.618	155.182	Host
TAF4B	250.769	-2.3875	0.259526	-9.19949	3.5965e-20	3.21191e-19	385.911	454.518	77.6662	84.9808	Host
TAF7	1778.99	-0.326275	0.112785	-2.8929	0.00381704	0.00834505	2003.93	1959.25	1615.73	1537.04	Host
TAF11	294.583	-1.2044	0.218058	-5.52332	3.32647e-08	1.31155e-07	440.039	386.635	192.779	158.877	Host
TAF12	264.13	-0.498163	0.215441	-2.31229	0.0207615	0.0392501	322.047	293.666	208.034	232.773	Host
TAF13	235.123	0.629183	0.248027	2.53675	0.0111888	0.0224166	148.367	222.832	299.57	269.722	Host
TARBP1	570.808	-0.474177	0.157228	-3.01585	0.0025626	0.00577476	660.449	669.971	490.961	461.852	Host
TBL1X	371.458	-1.5821	0.198505	-7.97011	1.58539e-15	1.09179e-14	538.951	573.066	181.683	192.13	Host
ELOC	1258.98	1.6405	0.130128	12.6069	1.93575e-36	3.52372e-35	592.69	636.029	2059.54	1747.65	Host
ZNF354A	134.23	-1.71896	0.313686	-5.47988	4.25617e-08	1.66572e-07	216.904	194.793	62.4103	62.8119	Host
TDO2	16.5696	-0.00068857	0.760751	-0.00090512	0.999278	0.999423	16.7449	16.7247	18.0297	14.7793	Host
TERF2	438.262	0.845903	0.170209	4.96979	6.70254e-07	2.34717e-06	319.321	310.39	594.979	528.359	Host
TFCP2	530.971	0.256833	0.163734	1.56859	0.116743	0.181182	498.062	475.669	625.49	524.664	Host
NR2F1	52.9809	-0.516032	0.461101	-1.11913	0.263084	0.358728	73.9889	49.6821	40.22	48.0326	Host
KLF10	1594.4	0.182893	0.118941	1.53767	0.124129	0.190606	1413.19	1575.07	1704.5	1684.84	Host
TMPRSS2	0	NA	NA	NA	NA	NA	0	0	0	0	Host
TRAF1	95.6412	-0.504759	0.341501	-1.47806	0.139392	0.210639	102.416	123.959	85.9876	70.2015	Host
UFD1	1770.7	0.267804	0.119855	2.2344	0.0254568	0.0472069	1692.79	1528.34	2040.12	1821.54	Host
SLC35A2	765.884	0.68516	0.163681	4.18595	2.83975e-05	8.34901e-05	591.522	572.574	794.692	1104.75	Host
VDAC3	3208.63	0.986789	0.115757	8.52469	1.53213e-17	1.17489e-16	2334.55	1974.5	4468.58	4056.91	Host
NELFA	347.064	0.563055	0.195754	2.87634	0.00402314	0.00875121	310.754	250.378	424.39	402.735	Host
MKRN3	62.3724	-0.857103	0.420939	-2.03617	0.0417333	0.073437	84.8926	77.7205	49.9283	36.9482	Host
CFHR2	0	NA	NA	NA	NA	NA	0	0	0	0	Host
RNF103	608.876	-0.149746	0.155394	-0.963655	0.335219	0.436155	675.246	605.532	578.336	576.391	Host
ST8SIA4	187.348	1.27681	0.246022	5.18981	2.10505e-07	7.75811e-07	121.108	96.9047	257.963	273.416	Host
REEP5	2776.54	0.60081	0.103661	5.79593	6.79449e-09	2.8519e-08	2251.99	2156.01	3250.89	3447.26	Host
EPM2A	23.9875	-0.270388	0.679336	-0.398018	0.690617	0.765131	24.1438	26.0708	12.4821	33.2533	Host
UBXN8	310.252	0.936152	0.193243	4.84444	1.26968e-06	4.32431e-06	209.116	214.961	388.331	428.599	Host
PSCA	8.09523	0.463387	1.06678	0.434377	0.664014	0.743511	7.00948	6.88663	11.0952	7.38963	Host
DGCR6	118.129	-1.96524	0.349338	-5.6256	1.84859e-08	7.45933e-08	188.866	182.004	38.8331	62.8119	Host
RBM10	1091.91	0.107217	0.138723	0.772887	0.439589	0.541819	1135.92	960.685	1077.62	1193.43	Host
COLQ	1.9061	-3.19679	2.47824	-1.28994	0.197071	0.282437	4.67299	2.95141	0	0	Host
TAF1B	949.627	0.364543	0.135043	2.69947	0.00694503	0.0145158	849.315	818.033	1137.26	993.906	Host
TAF1A	304.593	0.28869	0.215438	1.34002	0.18024	0.262459	233.649	313.342	320.373	351.008	Host
GPR55	0	NA	NA	NA	NA	NA	0	0	0	0	Host
GPR52	0.563634	-1.43374	3.92775	-0.36503	0.715089	NA	0.778831	1.47571	0	0	Host
GTF2IRD1	273.896	-0.212497	0.207885	-1.02218	0.306694	0.405824	282.326	304.979	249.641	258.637	Host
SOX13	162.178	0.539431	0.257348	2.09612	0.036072	0.0645464	141.747	122.976	195.552	188.436	Host
FARSB	1774.39	1.66721	0.12134	13.74	5.84384e-43	1.31797e-41	912.79	789.011	2805.69	2590.07	Host
ABCC5	192.575	-0.396219	0.24492	-1.61775	0.105717	0.166654	232.481	205.123	166.428	166.267	Host
ABCB6	1242.35	-0.14035	0.123535	-1.13611	0.255909	0.351272	1272.22	1328.63	1145.58	1222.98	Host
NR1H3	220.962	-1.31906	0.243261	-5.42241	5.88015e-08	2.2748e-07	311.143	315.801	116.499	140.403	Host
COX17	707.696	0.425989	0.14757	2.8867	0.00389311	0.00849652	641.367	565.687	807.174	816.554	Host
SCAMP2	1475.32	0.409876	0.118917	3.44673	0.000567411	0.00142343	1276.89	1250.42	1600.48	1773.51	Host
SCAMP3	1827.26	0.313299	0.117747	2.66078	0.00779596	0.0161401	1671.37	1578.02	1894.5	2165.16	Host
SNUPN	614.156	-0.427882	0.155426	-2.75297	0.00590581	0.0124992	690.044	724.572	550.598	491.411	Host
ERAL1	1918.48	-0.573211	0.115473	-4.96401	6.90515e-07	2.41505e-06	2241.48	2358.18	1618.51	1455.76	Host
TSSC4	829.946	-0.945759	0.148857	-6.35349	2.10485e-10	1.01558e-09	1014.43	1167.28	550.598	587.476	Host
PDCD7	570.534	-0.442743	0.159022	-2.78416	0.00536669	0.0114478	628.906	684.728	477.092	491.411	Host
GPC6	265.237	1.24264	0.210033	5.91642	3.29031e-09	1.41556e-08	144.473	170.69	368.914	376.871	Host
EDIL3	9.70692	0.236788	1.00382	0.235887	0.81352	0.862597	9.73539	7.37853	6.93448	14.7793	Host
UST	63.3806	-1.78989	0.451426	-3.96496	7.34068e-05	0.000206354	106.7	89.5262	27.7379	29.5585	Host
GIPC1	1328.29	0.223992	0.130106	1.72161	0.0851396	0.138287	1296.75	1145.64	1341.13	1529.65	Host
ARPC5	1290.95	3.36199	0.134635	24.971	1.26196e-137	2.25842e-135	250.394	207.091	2422.91	2283.4	Host
ARPC4	3414.76	0.0828434	0.114684	0.722364	0.47007	0.572287	3024.2	3614.01	3592.06	3428.79	Host
ARPC1B	2939.19	0.0555202	0.10447	0.531446	0.59511	0.685423	2924.51	2831.88	2870.88	3129.51	Host
ACTR3	5057.13	0.712822	0.101073	7.05252	1.757e-12	9.87017e-12	3918.3	3756.66	6641.85	5911.71	Host
ACTR2	4603.71	3.34761	0.100932	33.1668	0.00000000000000000000000000000000000000000000000000000000000000000000000000000000000000000000000000000000000000000000000000000000000000000000000000000000000000000000000000000000000000000000000000000000000000000000000000000000000000000000000032450200056631	1.86318e-238	863.334	783.6	8510	8257.91	Host
TSPAN5	124.866	-0.567403	0.297338	-1.90827	0.0563558	0.0959078	142.526	155.933	101.243	99.76	Host
TSPAN3	3492.19	1.27694	0.115368	11.0684	1.78637e-28	2.34888e-27	2236.41	1841.68	4880.49	5010.17	Host
TSPAN2	10.2879	-0.933663	1.04122	-0.896697	0.36988	0.473123	15.5766	10.3299	4.16069	11.0844	Host
TSFM	1077.43	0.280731	0.130743	2.1472	0.0317772	0.0575641	921.357	1027.58	1207.99	1152.78	Host
TSPAN1	36.1492	0.606083	0.513045	1.18134	0.237466	0.32937	27.2591	30.006	42.9938	44.3378	Host
PPIF	1362.49	1.2761	0.123512	10.3318	5.05872e-25	5.6859e-24	843.084	747.199	1890.34	1969.34	Host
CTDSP2	245.394	-0.933749	0.227802	-4.09896	4.1502e-05	0.000119819	325.162	324.164	184.457	147.793	Host
RAD50	2117.9	0.30318	0.129323	2.34436	0.0190597	0.0363369	1920.6	1887.43	2635.1	2028.45	Host
KIF20A	2040.42	0.992674	0.110367	8.99426	2.37828e-19	2.03811e-18	1398	1336.5	2822.33	2604.85	Host
HIPK3	1796.44	-2.62623	0.127961	-20.5237	1.32275e-93	1.16843e-91	3019.53	3172.28	517.312	476.631	Host
ACTR1B	721.997	-1.00288	0.155084	-6.46667	1.00183e-10	4.96057e-10	961.077	954.29	436.872	535.748	Host
ACTR1A	1838.56	0.94128	0.109093	8.62824	6.23017e-18	4.90582e-17	1255.86	1263.2	2429.84	2405.33	Host
ARL4A	523.831	-0.786813	0.16572	-4.74786	2.05585e-06	6.85118e-06	676.804	654.23	402.2	362.092	Host
RASGRP1	16.5471	0.560515	0.749931	0.747423	0.454808	0.556892	13.6295	13.2814	20.8034	18.4741	Host
DNAL4	55.3843	-1.41053	0.462099	-3.05245	0.00226983	0.00516227	78.2725	84.1153	33.2855	25.8637	Host
ZNF263	323.964	-1.08504	0.209964	-5.16772	2.3697e-07	8.67778e-07	404.992	479.605	219.13	192.13	Host
PDIA6	8090.12	1.7856	0.0924953	19.3047	4.89971e-83	3.55358e-81	3607.93	3663.69	12097.9	12991	Host
ARIH1	885.859	0.553138	0.136182	4.06175	4.87072e-05	0.000139598	728.596	713.258	1115.06	986.516	Host
NAMPT	4710.13	0.921972	0.109468	8.42233	3.6907e-17	2.78063e-16	3451	3066.03	6578.05	5745.44	Host
CELA3A	0	NA	NA	NA	NA	NA	0	0	0	0	Host
YAF2	323.206	-0.106351	0.202202	-0.525967	0.598911	0.688553	353.2	323.18	346.724	269.722	Host
TOB1	2352.5	-0.110915	0.106487	-1.04158	0.297607	0.396464	2462.27	2429.5	2327.21	2191.03	Host
AKAP9	868.091	1.08389	0.151783	7.14108	9.26023e-13	5.32357e-12	524.543	596.185	1313.39	1038.24	Host
CLEC3A	0	NA	NA	NA	NA	NA	0	0	0	0	Host
G3BP1	5618.33	0.674899	0.113151	5.96458	2.45261e-09	1.06783e-08	3993.46	4672.58	7389.38	6417.9	Host
EBI3	36.3549	1.60453	0.510771	3.1414	0.00168143	0.00390464	18.6919	17.2166	54.089	55.4222	Host
CEBPZ	2990.75	-0.745339	0.108546	-6.86657	6.57644e-12	3.54551e-11	3762.14	3746.33	2374.37	2080.18	Host
PLXNC1	10.5195	-2.77254	1.24158	-2.23308	0.0255435	0.0473421	14.7978	23.1194	4.16069	0	Host
TRIM28	14245.5	1.06271	0.0900409	11.8025	3.78938e-32	5.66967e-31	9283.66	9156.76	18552.5	19989	Host
AASS	2.20128	1.40945	2.17237	0.648807	0.516463	0.615752	2.33649	0	2.77379	3.69482	Host
PDZK1IP1	42.3381	0.807869	0.505252	1.59894	0.109833	0.171755	30.3744	29.0222	36.0593	73.8963	Host
ATP6AP2	2357.68	2.06869	0.106441	19.435	3.90732e-84	2.91043e-82	929.145	887.883	3904.11	3709.6	Host
FARP1	259.05	-0.155345	0.217885	-0.712966	0.475867	0.577766	261.298	289.238	267.671	217.994	Host
LPCAT3	601.783	-0.864192	0.162704	-5.31143	1.08771e-07	4.10536e-07	820.109	728.507	407.748	450.768	Host
RCL1	600.312	0.629965	0.149976	4.20043	2.66409e-05	7.85769e-05	467.688	476.161	740.603	716.794	Host
ZNF256	47.1299	-1.43152	0.513847	-2.78589	0.00533805	0.0113938	56.4652	82.1477	27.7379	22.1689	Host
SORBS3	791.407	-0.213576	0.15031	-1.42091	0.155344	0.231171	922.915	774.254	718.412	750.048	Host
CNIH1	2666.09	1.21729	0.106108	11.4721	1.8212e-30	2.56606e-29	1567.4	1634.59	3564.32	3898.03	Host
RBM6	408.403	-0.328542	0.178104	-1.84466	0.0650872	0.109006	437.314	472.226	361.98	362.092	Host
RBM5	678.751	-0.032834	0.147206	-0.223049	0.823498	0.870163	670.963	705.388	692.061	646.593	Host
LHFPL2	391.022	0.0396262	0.178724	0.221717	0.824534	0.870991	398.372	371.878	391.105	402.735	Host
LHFPL6	36.5	0.50279	0.533822	0.941868	0.34626	0.448422	33.1003	25.5789	31.8986	55.4222	Host
ALYREF	5535.55	0.659981	0.0991497	6.65641	2.80592e-11	1.44274e-10	4064.72	4515.66	6693.16	6868.66	Host
TXNDC9	1018.23	0.38178	0.133431	2.86125	0.00421975	0.00915287	843.863	930.187	1205.21	1093.67	Host
RNF41	389.955	-1.60091	0.195166	-8.20279	2.34864e-16	1.70159e-15	565.042	608.483	194.166	192.13	Host
ALG3	1235.86	1.74828	0.137447	12.7196	4.60117e-37	8.59134e-36	618.002	511.578	1789.1	2024.76	Host
PRMT3	904.2	1.17321	0.145831	8.04502	8.62287e-16	6.01636e-15	610.993	502.232	1306.46	1197.12	Host
PSME3	3841.98	0.633117	0.0998178	6.34272	2.2574e-10	1.085e-09	3115.32	2912.55	4769.54	4570.49	Host
MPHOSPH10	1445.71	0.230397	0.124732	1.84714	0.0647268	0.108482	1238.34	1424.55	1575.51	1544.43	Host
MPHOSPH6	509.725	1.56915	0.170021	9.22915	2.7279e-20	2.44889e-19	279.211	237.097	816.882	705.71	Host
DHRS2	128.203	0.969732	0.293675	3.30205	0.000959796	0.00231669	88.7867	81.6558	142.85	199.52	Host
CALCRL	1.92149	0.471443	2.18868	0.215401	0.829455	0.874464	1.55766	1.96761	4.16069	0	Host
NUTF2	2272.78	1.88443	0.114669	16.4336	1.0989e-60	4.30193e-59	1007.03	935.106	3812.58	3336.42	Host
MPZL2	1.3869	5.23766	3.07976	1.70067	0.0890048	0.143566	0	0	5.54759	0	Host
USPL1	631.327	-1.45417	0.16544	-8.78971	1.49947e-18	1.22409e-17	938.491	922.317	368.914	295.585	Host
EIF1	6046.7	3.2785	0.104765	31.2939	5.65687e-215	2.68799e-212	1154.62	1107.76	11763.7	10160.7	Host
TOPORS	638.245	-0.943399	0.155983	-6.04809	1.46571e-09	6.52375e-09	856.325	828.855	457.676	410.125	Host
FLOT1	2185.08	-1.19304	0.119738	-9.9638	2.19514e-23	2.2795e-22	2831.05	3243.6	1291.2	1374.47	Host
DDX39A	2535.78	0.692973	0.116583	5.94403	2.78101e-09	1.20435e-08	1779.63	2100.91	3210.67	3051.92	Host
PSMD14	3451.68	0.282456	0.0989376	2.85489	0.00430516	0.00932784	3162.83	3069.96	3845.86	3728.07	Host
OLIG2	0.491902	-1.23244	4.62058	-0.266729	0.789678	NA	0	1.96761	0	0	Host
PRG4	3.00405	6.28181	2.25957	2.78009	0.00543441	0.0115654	0	0	8.32138	3.69482	Host
PRDX2	5.75263	3.45414	1.4666	2.3552	0.0185126	0.0354162	0.778831	0.983804	2.77379	18.4741	Host
KLRG1	9.42713	0.0428829	1.00425	0.0427016	0.965939	0.975925	8.95656	9.34614	8.32138	11.0844	Host
GDF11	69.0087	-0.892559	0.39841	-2.2403	0.0250715	0.0465488	91.902	87.5586	48.5414	48.0326	Host
PRKD3	454.877	-1.36152	0.188651	-7.21712	5.30998e-13	3.09655e-12	668.626	630.619	224.677	295.585	Host
GPA33	0	NA	NA	NA	NA	NA	0	0	0	0	Host
ZNF443	32.4155	-3.10845	0.757252	-4.10491	4.04474e-05	0.000116948	48.2875	69.3582	8.32138	3.69482	Host
CD96	0	NA	NA	NA	NA	NA	0	0	0	0	Host
PLIN3	2157.49	-0.0263803	0.115032	-0.229331	0.818612	0.866728	2053.78	2294.23	2053.99	2227.97	Host
STX6	246.356	0.714755	0.211548	3.37869	0.000728311	0.00179409	181.857	190.858	302.343	310.365	Host
MSLN	45.8302	1.32387	0.455175	2.90848	0.0036319	0.00797064	26.4803	26.0708	67.9579	62.8119	Host
HNRNPR	4265.87	1.2284	0.0982505	12.5027	7.21299e-36	1.28583e-34	2601.68	2507.23	6186.94	5767.61	Host
SLC35B1	1579.79	-0.379796	0.116222	-3.26785	0.00108369	0.00259258	1776.51	1791.02	1332.81	1418.81	Host
DCAF7	1182.07	0.937516	0.124616	7.52327	5.34238e-14	3.29978e-13	830.623	787.043	1492.3	1618.33	Host
AP3S2	918.041	0.163569	0.136946	1.19441	0.232318	0.323401	818.162	911.003	941.703	1001.3	Host
MRPS31	483.482	0.243731	0.167793	1.45257	0.146344	0.219723	427.189	462.88	556.145	487.716	Host
CALCOCO2	1542.51	0.311887	0.119338	2.61348	0.00896262	0.0183133	1447.85	1306.98	1737.78	1677.45	Host
RABEPK	886.188	-1.00429	0.140913	-7.12705	1.02543e-12	5.84868e-12	1134.37	1230.25	585.27	594.865	Host
RIDA	415.392	0.270435	0.17471	1.54791	0.121644	0.187521	367.219	382.7	431.325	480.326	Host
POP7	871.138	-0.581297	0.142421	-4.08154	4.47391e-05	0.00012868	1042.08	1036.44	644.907	761.132	Host
SRRM1	1125.95	2.18598	0.129768	16.8453	1.1362e-63	4.8775e-62	390.973	423.528	1941.66	1747.65	Host
SPRY2	148.595	-1.9928	0.309008	-6.44902	1.12579e-10	5.55638e-10	252.731	223.815	62.4103	55.4222	Host
STAM2	862.833	-0.38996	0.137169	-2.84292	0.0044703	0.00966134	985.61	976.426	772.501	716.794	Host
ABCC4	2957.04	-0.591499	0.102434	-5.77443	7.72141e-09	3.2233e-08	3526.55	3587.93	2400.72	2312.95	Host
SLC23A1	110.815	1.46503	0.301944	4.852	1.22225e-06	4.17619e-06	61.9171	55.5849	159.493	166.267	Host
IGSF6	0	NA	NA	NA	NA	NA	0	0	0	0	Host
SF3B4	2528.73	1.89286	0.109136	17.3441	2.18756e-67	1.07276e-65	1058.43	1082.68	3754.33	4219.48	Host
CDK2AP2	544.271	1.29482	0.169277	7.64911	2.02373e-14	1.29047e-13	308.806	315.801	676.805	875.671	Host
IRX5	46.465	0.0656231	0.463735	0.14151	0.887467	0.918322	49.8452	40.8279	47.1545	48.0326	Host
RAMP2	4.64478	2.97773	1.58919	1.87375	0.060965	0.102928	1.94708	0	5.54759	11.0844	Host
RAMP1	0	NA	NA	NA	NA	NA	0	0	0	0	Host
RAMP3	0	NA	NA	NA	NA	NA	0	0	0	0	Host
ZMPSTE24	1875.46	2.20782	0.128965	17.1196	1.06026e-65	4.91932e-64	741.447	591.266	3024.82	3144.29	Host
AKAP8	376.369	0.132302	0.186991	0.707532	0.479236	0.580866	386.69	329.574	382.783	406.43	Host
PURA	232.322	2.1401	0.222408	9.62243	6.42919e-22	6.26994e-21	92.2915	79.1962	377.236	380.566	Host
FSTL3	1617.74	-0.0484467	0.1267	-0.382374	0.702184	0.774707	1584.14	1692.64	1446.53	1747.65	Host
STUB1	983.595	-1.53234	0.139984	-10.9465	6.90363e-28	8.87426e-27	1501.59	1417.17	490.961	524.664	Host
STAG1	758.338	-0.310835	0.152623	-2.03661	0.0416891	0.073378	778.831	907.068	715.639	631.814	Host
EFS	0	NA	NA	NA	NA	NA	0	0	0	0	Host
PRSS16	33.2759	-0.144114	0.544387	-0.264728	0.791219	0.846309	35.8262	34.4332	33.2855	29.5585	Host
SIGMAR1	1284.54	1.14143	0.158387	7.20661	5.73639e-13	3.33815e-12	802.585	789.011	1436.82	2109.74	Host
BET1	294.899	0.787126	0.208744	3.77077	0.000162743	0.000436644	239.88	195.285	400.813	343.618	Host
CWC27	381.945	1.49558	0.178377	8.38436	5.10005e-17	3.82157e-16	193.15	208.075	579.723	546.833	Host
SAP18	2347.1	0.0594492	0.114563	0.518923	0.603814	0.692803	2443.58	2159.94	2486.71	2298.18	Host
SMNDC1	547.612	3.42759	0.178018	19.2543	1.30029e-82	9.33232e-81	86.8396	101.332	1108.13	894.146	Host
BCAS2	645.26	0.194124	0.151029	1.28534	0.198672	0.284376	609.435	600.121	732.281	639.203	Host
RGS19	249.388	-0.855191	0.225285	-3.79604	0.000147023	0.000396318	328.667	309.406	163.654	195.825	Host
EIF1B	316.017	2.80088	0.204807	13.6757	1.41844e-42	3.17308e-41	84.8926	74.7691	601.913	502.495	Host
SPEG	28.6359	-1.31097	0.641918	-2.04227	0.041125	0.0725055	36.6051	43.2874	12.4821	22.1689	Host
SF3A1	1587.76	3.28404	0.118881	27.6246	5.63804e-168	1.65302e-165	298.292	291.698	2779.34	2981.72	Host
TRAIP	239.738	0.209542	0.221739	0.944994	0.344662	0.446712	203.664	240.54	252.415	262.332	Host
DNAJA2	3088.75	0.317947	0.10428	3.04899	0.00229616	0.00521527	2779.65	2729.07	3594.84	3251.44	Host
BCKDK	697.121	-0.140244	0.169942	-0.825247	0.409232	0.511778	781.946	668.003	570.014	768.522	Host
APC2	37.6553	0.29839	0.511271	0.583624	0.559473	0.654349	35.0474	31.4817	36.0593	48.0326	Host
PAK4	1801.63	0.163263	0.130762	1.24856	0.211827	0.299843	1839.99	1549	1755.81	2061.71	Host
MARCHF6	2378.89	0.669369	0.111417	6.00779	1.88072e-09	8.25623e-09	1949.02	1723.13	2909.71	2933.68	Host
KATNB1	354.931	-0.932664	0.193209	-4.82722	1.38453e-06	4.70268e-06	475.476	453.534	235.772	254.942	Host
ACAT2	1144.67	0.118244	0.129515	0.912979	0.361254	0.464353	1149.55	1051.69	1246.82	1130.61	Host
FMNL1	615.234	1.13023	0.153771	7.3501	1.9806e-13	1.18355e-12	367.998	400.408	794.692	897.84	Host
CCIN	0.930847	-0.212334	3.29643	-0.0644133	0.948641	NA	2.33649	0	1.3869	0	Host
CD5L	0	NA	NA	NA	NA	NA	0	0	0	0	Host
IDH1	3444.04	0.426042	0.118384	3.59882	0.000319669	0.000824297	3106.76	2784.66	4322.96	3561.8	Host
IPP	206.56	1.02991	0.228384	4.50956	6.49616e-06	2.05032e-05	141.358	130.846	284.314	269.722	Host
CAPRIN1	5499.9	1.1731	0.0981707	11.9496	6.5254e-33	1.00932e-31	3435.81	3330.18	7995.46	7238.14	Host
NBR1	1662.75	-0.668406	0.115458	-5.78915	7.07435e-09	2.96396e-08	2008.22	2070.42	1260.69	1311.66	Host
SMAD1	219.967	-0.587661	0.230811	-2.54607	0.0108944	0.0218904	258.572	271.038	180.297	169.962	Host
SMAD2	1500.5	-0.231666	0.124001	-1.86827	0.061725	0.104033	1726.28	1518.01	1409.09	1348.61	Host
SMAD3	2626.98	0.22762	0.108151	2.10465	0.0353222	0.063361	2537.82	2298.66	2782.11	2889.35	Host
SMAD5	829.156	-0.837025	0.141056	-5.934	2.95635e-09	1.27707e-08	1048.31	1081.69	610.234	576.391	Host
SMAD7	219.359	-1.52089	0.24521	-6.20242	5.56028e-10	2.57982e-09	326.33	325.147	115.112	110.844	Host
MAN1A1	1.99973	-0.712864	2.30458	-0.309325	0.757074	0.818619	2.33649	1.96761	0	3.69482	Host
MANBA	254.434	0.93355	0.208395	4.47971	7.47455e-06	2.34355e-05	174.848	176.101	345.337	321.449	Host
MAP1B	6506.18	2.1417	0.116799	18.3367	4.21906e-75	2.48456e-73	2641.79	2169.29	11322.6	9891.02	Host
MAT2A	4977.7	0.560702	0.095946	5.84394	5.09812e-09	2.1636e-08	4014.87	4037.04	6135.63	5723.27	Host
MC4R	0.245951	-0.22648	4.882	-0.0463907	0.962999	NA	0	0.983804	0	0	Host
MC5R	0	NA	NA	NA	NA	NA	0	0	0	0	Host
MCM6	2314.48	2.53738	0.116855	21.7139	1.51583e-104	1.61924e-102	733.269	627.667	4069.15	3827.83	Host
MCM7	7249.42	0.301616	0.101432	2.97358	0.00294344	0.00656214	6072.54	6911.23	7781.88	8232.05	Host
MDH1	4112.05	1.42978	0.114238	12.5158	6.11776e-36	1.09342e-34	2436.57	2018.27	6203.59	5789.78	Host
MDH2	4837.18	1.78852	0.0940799	19.0106	1.39343e-80	9.41245e-79	2156.97	2185.03	7399.09	7607.63	Host
MEF2D	386.899	2.03583	0.176952	11.505	1.24548e-30	1.76572e-29	150.704	152.982	626.877	617.034	Host
MAP3K1	347.138	-0.90469	0.194559	-4.64994	3.32028e-06	1.08369e-05	440.039	462.88	234.385	251.247	Host
MAP3K4	457.444	-1.28463	0.178274	-7.20592	5.76521e-13	3.35209e-12	659.28	640.949	274.605	254.942	Host
MAP3K5	114.382	-0.354065	0.311694	-1.13594	0.255983	0.351277	141.358	116.089	104.017	96.0652	Host
MEOX2	0	NA	NA	NA	NA	NA	0	0	0	0	Host
MEP1B	0	NA	NA	NA	NA	NA	0	0	0	0	Host
MFAP1	422.901	3.1333	0.185147	16.9233	3.03003e-64	1.31716e-62	93.4597	80.1801	808.561	709.405	Host
MFAP3	523.565	0.586292	0.157539	3.72156	0.000197996	0.000525599	420.179	418.609	642.133	613.339	Host
MFGE8	1540.04	1.18529	0.117753	10.0659	7.81777e-24	8.28047e-23	957.962	918.381	2037.35	2246.45	Host
MELTF	865.759	0.644283	0.134389	4.79418	1.63342e-06	5.506e-06	686.539	661.608	1024.92	1089.97	Host
MICB	197.211	0.197335	0.240362	0.820989	0.411652	0.51413	182.246	181.512	188.618	236.468	Host
MIPEP	606.956	-0.0491142	0.155555	-0.315734	0.752204	0.814696	631.242	609.467	636.585	550.528	Host
MLLT1	322.574	1.22875	0.234655	5.23644	1.63707e-07	6.09041e-07	239.49	145.603	450.741	454.462	Host
MLLT6	307.553	-2.57276	0.240381	-10.7028	9.87003e-27	1.19832e-25	505.072	543.552	81.8269	99.76	Host
FOXO4	12.8884	-2.30398	1.05221	-2.18966	0.0285492	0.0523497	22.9755	21.6437	6.93448	0	Host
MMP11	3.32854	-0.128929	1.67564	-0.0769433	0.938669	0.955872	3.89415	2.95141	2.77379	3.69482	Host
MMP16	2.50531	3.53343	2.12341	1.66404	0.0961046	0.153473	0.778831	0	5.54759	3.69482	Host
CD200	0	NA	NA	NA	NA	NA	0	0	0	0	Host
MT1A	15.6629	5.13588	1.03674	4.95388	7.27497e-07	2.54117e-06	1.16825	0.491902	27.7379	33.2533	Host
MT1B	0.346724	3.64755	4.96395	0.734808	0.462457	NA	0	0	1.3869	0	Host
MT1F	56.7865	0.291772	0.424897	0.68669	0.492278	0.593127	52.5711	51.6497	74.8924	48.0326	Host
MT1H	0	NA	NA	NA	NA	NA	0	0	0	0	Host
MT1X	271.411	5.47184	0.291837	18.7496	1.94987e-78	1.23821e-76	12.8507	11.3137	625.49	435.988	Host
MT2A	996.558	4.11051	0.178939	22.9716	8.96523e-117	1.19943e-114	126.171	92.4776	2178.81	1588.77	Host
MT3	0.635367	-1.61188	3.73534	-0.431522	0.666089	NA	1.55766	0.983804	0	0	Host
MTF1	103.085	0.179427	0.324264	0.553335	0.580034	0.672744	84.1137	109.202	108.178	110.844	Host
MTHFD1	4201.99	1.29778	0.106022	12.2407	1.88413e-34	3.15089e-33	2262.5	2600.69	6088.48	5856.28	Host
MTHFR	99.364	-0.51375	0.334826	-1.53438	0.124937	0.191675	116.046	114.613	70.7317	96.0652	Host
MTNR1A	8.37361	-0.716155	1.103	-0.649281	0.516157	0.615542	9.73539	10.8218	5.54759	7.38963	Host
MTNR1B	0	NA	NA	NA	NA	NA	0	0	0	0	Host
MUC3A	34.3369	4.47983	0.664059	6.74612	1.51849e-11	8.00182e-11	4.67299	0.983804	65.1841	66.5067	Host
MUC6	0	NA	NA	NA	NA	NA	0	0	0	0	Host
MYH1	0	NA	NA	NA	NA	NA	0	0	0	0	Host
NAB1	549.793	-1.88212	0.175238	-10.7404	6.57913e-27	8.04441e-26	846.589	878.045	223.29	251.247	Host
NAB2	195.996	-0.466722	0.246383	-1.8943	0.0581856	0.0986808	217.683	233.162	148.398	184.741	Host
HNRNPM	4397.4	2.7697	0.116733	23.7268	1.90687e-124	2.79538e-122	1001.97	1249.43	7752.75	7585.46	Host
NAP1L4	2192.68	0.460294	0.10937	4.2086	2.56956e-05	7.59841e-05	1845.83	1853.49	2658.68	2412.71	Host
FXYD3	3.31627	0.769234	1.73848	0.442475	0.658146	0.738523	3.50474	0.983804	1.3869	7.38963	Host
NPY4R	23.9529	-0.911545	0.670869	-1.35875	0.174225	0.254783	27.6485	34.4332	15.2559	18.4741	Host
PRCC	1035.99	-0.552552	0.130043	-4.24899	2.14741e-05	6.41895e-05	1256.64	1208.6	847.394	831.334	Host
PTK6	28.1817	0.411783	0.605682	0.679866	0.496589	0.597381	28.4273	18.6923	24.9641	40.643	Host
RNF6	637.669	0.0296995	0.152308	0.194996	0.845396	0.886515	651.103	616.353	680.966	602.255	Host
S100A2	113.586	-0.72767	0.312159	-2.33108	0.0197489	0.0375469	142.137	142.16	88.7614	81.286	Host
S100P	818.354	0.00015728	0.140208	0.00112177	0.999105	0.999395	819.72	823.444	865.423	764.827	Host
TSPAN31	257.893	0.715939	0.206917	3.46003	0.000540124	0.00135968	195.876	194.793	323.147	317.754	Host
SIX1	158.674	0.540202	0.265684	2.03325	0.0420277	0.0738701	134.348	121.008	165.041	214.299	Host
SKP2	643.27	-1.19389	0.155704	-7.66769	1.75119e-14	1.12448e-13	889.035	903.132	396.652	384.261	Host
SLC25A1	1204.35	0.139998	0.1241	1.12811	0.259275	0.354728	1116.84	1170.73	1221.86	1307.96	Host
SNAI1	75.1425	1.82595	0.391126	4.66844	3.03494e-06	9.94328e-06	41.278	24.1032	109.565	125.624	Host
SOX1	0	NA	NA	NA	NA	NA	0	0	0	0	Host
SPRR1A	0	NA	NA	NA	NA	NA	0	0	0	0	Host
SPRR2A	0	NA	NA	NA	NA	NA	0	0	0	0	Host
AKR1D1	0.440659	-1.08056	4.35015	-0.248395	0.803828	NA	0.778831	0.983804	0	0	Host
STK10	353.859	0.0886128	0.188196	0.470855	0.637745	0.721589	334.897	346.791	338.403	395.345	Host
TBCD	1964.71	-0.217894	0.125105	-1.74169	0.0815633	0.133169	2305.73	1924.81	1880.63	1747.65	Host
TBX2	65.9878	-1.18109	0.415348	-2.84362	0.00446038	0.00964445	93.0703	90.0181	40.22	40.643	Host
TBX10	0	NA	NA	NA	NA	NA	0	0	0	0	Host
TBX3	332.33	0.898251	0.19085	4.70658	2.51904e-06	8.33432e-06	246.5	216.437	423.003	443.378	Host
VPS72	1074.05	-1.02317	0.133684	-7.65371	1.95268e-14	1.24747e-13	1500.81	1376.83	701.77	716.794	Host
CCT3	16033	0.018299	0.0904786	0.202247	0.839724	0.882302	15694.2	16179.6	16750.9	15507.1	Host
TSNAX	1206.49	0.768635	0.126598	6.07148	1.26739e-09	5.67956e-09	912.4	879.029	1615.73	1418.81	Host
TUBA4A	5400.99	0.364795	0.0958041	3.80772	0.000140254	0.000379257	4554.6	4888.03	6042.71	6118.62	Host
TUBA3C	0	NA	NA	NA	NA	NA	0	0	0	0	Host
UCHL3	409.126	1.50092	0.195393	7.68153	1.57198e-14	1.01366e-13	247.279	179.052	600.526	609.645	Host
UQCRFS1	6144.11	0.631162	0.0975197	6.47215	9.66187e-11	4.79274e-10	5046.43	4599.29	7622.38	7308.35	Host
UQCRH	2005.59	-1.46837	0.12088	-12.1473	5.9296e-34	9.66981e-33	3125.06	2763.01	1044.33	1089.97	Host
WFS1	375.666	2.83946	0.185612	15.2979	7.902e-53	2.47476e-51	95.4068	88.0505	639.359	679.846	Host
ZBTB16	0	NA	NA	NA	NA	NA	0	0	0	0	Host
TUBA1A	1096.87	-1.62094	0.179099	-9.05052	1.42283e-19	1.23157e-18	1328.3	1985.32	549.211	524.664	Host
MANF	1657.83	-0.0926924	0.147776	-0.627249	0.530496	0.628135	1475.5	1937.6	1463.18	1755.04	Host
ST8SIA2	2.16744	0.132226	2.0917	0.0632143	0.949596	0.963865	1.55766	2.95141	4.16069	0	Host
CLPP	934.265	-0.133253	0.138741	-0.960445	0.336831	0.437715	918.242	1032.01	855.715	931.094	Host
RPL10	21109.3	2.26984	0.0880167	25.7888	1.18533e-146	2.59268e-144	7021.94	7479.37	34716.8	35219	Host
LAGE3	783.506	-0.46003	0.14203	-3.23897	0.00119963	0.00285113	879.3	934.122	651.841	668.762	Host
ARID1A	994.786	1.6864	0.148718	11.3396	8.3522e-30	1.14864e-28	528.437	416.641	1600.48	1433.59	Host
CD164	2029.28	0.900877	0.114831	7.84527	4.32035e-15	2.90129e-14	1483.67	1341.42	2528.31	2763.72	Host
PROM1	0.122976	0.804867	4.97809	0.161682	0.871556	NA	0	0.491902	0	0	Host
HCAR3	0.809585	-1.95419	3.40821	-0.573378	0.566389	NA	0.778831	2.45951	0	0	Host
TCIRG1	1323.97	0.812128	0.136246	5.96073	2.51116e-09	1.09195e-08	876.574	1038.9	1558.87	1821.54	Host
ALKBH1	366.037	-0.40679	0.188791	-2.15471	0.0311843	0.0566165	396.814	440.744	327.308	299.28	Host
CDC123	2211.24	1.12143	0.105714	10.6082	2.73075e-26	3.2328e-25	1409.29	1377.82	3076.14	2981.72	Host
TAX1BP1	2141.8	1.08636	0.111387	9.75303	1.79049e-22	1.78402e-21	1344.65	1404.87	3065.04	2752.64	Host
H1-10	2324.99	0.688871	0.105346	6.53909	6.18924e-11	3.10702e-10	1785.08	1771.34	2798.76	2944.77	Host
HTR3B	0	NA	NA	NA	NA	NA	0	0	0	0	Host
PNMA1	914.029	0.0432208	0.151253	0.285751	0.775069	0.832969	1005.86	796.39	948.637	905.23	Host
CACNA2D2	11.2267	2.10361	0.928613	2.26532	0.023493	0.043914	5.45182	2.95141	18.0297	18.4741	Host
PCNT	487.06	0.71515	0.167982	4.2573	2.06912e-05	6.19566e-05	351.642	390.078	644.907	561.612	Host
CPNE6	0.194708	0.0798076	4.9047	0.0162717	0.987018	NA	0.778831	0	0	0	Host
LIPG	5.49632	0.960904	1.37695	0.69785	0.485271	0.586788	4.67299	3.44332	13.869	0	Host
TP53I11	303.585	0.540386	0.20822	2.59526	0.00945183	0.0192136	219.63	272.514	334.242	387.956	Host
CDC42BPB	2053.25	-0.148326	0.114627	-1.29399	0.19567	0.280751	2282.36	2033.03	1931.95	1965.64	Host
SPATA2	140.301	0.240981	0.291797	0.825851	0.408889	0.511575	150.314	108.218	162.267	140.403	Host
MRC2	966.566	0.79382	0.142078	5.58722	2.30739e-08	9.23493e-08	750.014	657.181	1128.93	1330.13	Host
HS3ST4	0	NA	NA	NA	NA	NA	0	0	0	0	Host
HS3ST3B1	10.2148	-1.45827	1.08658	-1.34207	0.179574	0.261689	19.4708	9.83804	4.16069	7.38963	Host
HS3ST3A1	0.68661	-1.71729	3.63038	-0.473034	0.636189	NA	0.778831	1.96761	0	0	Host
HS3ST2	0	NA	NA	NA	NA	NA	0	0	0	0	Host
HDAC6	531.015	0.330808	0.16055	2.06046	0.0393544	0.0697945	474.697	461.404	556.145	631.814	Host
ATP9A	682.781	-1.18206	0.154309	-7.6603	1.85498e-14	1.18781e-13	931.482	958.225	398.039	443.378	Host
RBM12	2918.4	-1.0353	0.107052	-9.67099	4.00496e-22	3.95049e-21	3815.88	4039.5	1981.87	1836.32	Host
VPS26C	251.28	0.0441886	0.218211	0.202504	0.839523	0.882171	267.139	229.226	264.897	243.858	Host
LANCL1	824.761	0.680415	0.140309	4.84941	1.23828e-06	4.22678e-06	672.131	594.71	1012.43	1019.77	Host
NMUR1	1.27043	4.89904	3.03946	1.61181	0.107003	0.167919	0	0	1.3869	3.69482	Host
TNIP1	1731.34	-1.00262	0.116185	-8.62956	6.15871e-18	4.85231e-17	2252.77	2364.08	1137.26	1171.26	Host
LAMC3	74.998	0.583683	0.363732	1.6047	0.108559	0.169974	56.8547	62.4716	84.6007	96.0652	Host
IKZF1	0.122976	0.804867	4.97809	0.161682	0.871556	NA	0	0.491902	0	0	Host
CRISP3	0.541432	1.35474	4.08303	0.331798	0.740042	NA	0.778831	0	1.3869	0	Host
SMYD5	1216.27	-0.91478	0.131972	-6.93161	4.16075e-12	2.2743e-11	1491.46	1684.76	827.977	860.892	Host
KLHL41	1.72678	0.824837	2.31217	0.356737	0.721289	0.790658	0.778831	1.96761	4.16069	0	Host
RRAGB	93.7244	0.319087	0.330651	0.965027	0.334531	0.435383	89.1761	78.7043	110.952	96.0652	Host
SIRPB1	2.8025	2.31077	1.96883	1.17368	0.240524	0.332973	0	1.96761	5.54759	3.69482	Host
EMC8	983.535	0.122785	0.132415	0.927278	0.353782	0.456857	961.077	916.414	977.762	1078.89	Host
TLR6	244.896	-0.969858	0.228599	-4.24261	2.20935e-05	6.59406e-05	335.676	308.915	153.946	181.046	Host
TFG	3001.06	0.843104	0.112972	7.46295	8.4609e-14	5.16347e-13	2321.69	1976.46	3926.3	3779.8	Host
PKDREJ	0.194708	0.0798076	4.9047	0.0162717	0.987018	NA	0.778831	0	0	0	Host
TRDN	0	NA	NA	NA	NA	NA	0	0	0	0	Host
TRIM22	11.7497	1.0322	0.89009	1.15966	0.246187	0.339857	6.23065	9.34614	16.6428	14.7793	Host
AGFG2	334.029	0.439429	0.194633	2.25774	0.0239621	0.0446455	262.077	307.439	400.813	365.787	Host
CACNG2	0	NA	NA	NA	NA	NA	0	0	0	0	Host
CITED2	88.0955	0.839199	0.340801	2.46243	0.0137999	0.0271817	61.1382	63.4554	98.4696	129.319	Host
SEMA3A	470.534	1.12123	0.167299	6.70197	2.05633e-11	1.07497e-10	311.922	282.844	674.032	613.339	Host
TUBA1B	20660.6	-2.60141	0.103362	-25.168	8.97435e-140	1.69406e-137	32902.5	38065.8	6102.34	5571.78	Host
IK	1348.41	2.28336	0.118781	19.2233	2.36091e-82	1.67698e-80	467.299	452.058	2253.71	2220.58	Host
IRF9	114.545	-0.0533104	0.301209	-0.176988	0.859518	0.897692	116.046	117.565	113.726	110.844	Host
BPNT1	502.959	0.483613	0.159792	3.02651	0.00247396	0.00559553	422.905	416.641	592.205	580.086	Host
TUBB3	3285.07	0.196255	0.10799	1.81734	0.0691643	0.115218	3132.46	2978.96	3278.62	3750.24	Host
TUBB4A	107.589	3.76395	0.354811	10.6083	2.7256e-26	3.22947e-25	17.5237	11.3137	176.136	225.384	Host
TUBB4B	15045.7	0.065147	0.097502	0.66816	0.504031	0.604802	13766.2	15641	15028.4	15747.3	Host
SCML2	378.564	0.0214388	0.18008	0.119052	0.905235	0.932113	382.017	368.435	375.849	387.956	Host
CEPT1	424.148	1.56836	0.171722	9.13312	6.65546e-20	5.8602e-19	204.833	223.815	643.52	624.424	Host
CORO2B	40.8352	-0.0543794	0.507814	-0.107085	0.914721	0.93891	43.2251	37.8765	30.5117	51.7274	Host
NOD1	101.433	-2.22633	0.382553	-5.81967	5.89642e-09	2.48707e-08	174.458	156.425	30.5117	44.3378	Host
PRG3	0	NA	NA	NA	NA	NA	0	0	0	0	Host
ATP8A1	6.66051	0.204377	1.18617	0.1723	0.863202	0.900584	7.39889	4.91902	6.93448	7.38963	Host
NDRG1	654.28	0.660133	0.147578	4.47311	7.70887e-06	2.41428e-05	507.798	502.724	764.18	842.418	Host
MYL9	16.4231	1.02322	0.779781	1.31218	0.189458	0.272968	10.9036	11.8057	31.8986	11.0844	Host
RACK1	24666.8	0.765982	0.0927716	8.25664	1.49833e-16	1.09883e-15	19263.6	17269.7	30739.2	31394.9	Host
PIAS3	345.189	1.17055	0.186007	6.29305	3.11279e-10	1.47647e-09	215.347	207.091	452.128	506.19	Host
NDC80	373.913	0.956625	0.191736	4.98927	6.06071e-07	2.13107e-06	261.298	252.838	560.306	421.209	Host
WFDC2	0.245951	-0.22648	4.882	-0.0463907	0.962999	NA	0	0.983804	0	0	Host
SPON1	0	NA	NA	NA	NA	NA	0	0	0	0	Host
PRMT5	3819.1	-0.135104	0.103797	-1.30161	0.193048	0.277538	3796.02	4194.45	3550.45	3735.46	Host
CD2BP2	1227.03	-0.60019	0.129838	-4.6226	3.78958e-06	1.22958e-05	1458.75	1487.02	905.643	1056.72	Host
ACAA2	1224.05	0.204696	0.121639	1.68282	0.0924103	0.148365	1157.73	1117.11	1313.39	1307.96	Host
PPIE	690.777	-0.118705	0.145345	-0.816716	0.414091	0.516515	732.49	705.388	660.163	665.067	Host
VAV3	217.696	0.174871	0.232933	0.750735	0.452812	0.554853	185.751	224.799	238.546	221.689	Host
TAB1	279.042	-0.104881	0.214044	-0.489996	0.624137	0.709753	267.139	315.309	289.861	243.858	Host
HAX1	1326.36	-1.1241	0.128289	-8.76231	1.91294e-18	1.55702e-17	1730.95	1910.06	851.554	812.86	Host
HLA-DMA	75.6302	0.734983	0.39774	1.8479	0.0646173	0.108351	42.8357	68.8663	76.2793	114.539	Host
KRT1	0.923704	4.24648	3.69338	1.14976	0.250244	NA	0	0	0	3.69482	Host
MAN2A2	292.225	-0.0887407	0.218519	-0.406101	0.684669	0.760222	338.013	260.708	263.51	306.67	Host
BMP1	1194.96	0.156626	0.123289	1.27039	0.203945	0.291018	1136.31	1128.42	1299.52	1215.59	Host
DAGLA	108.325	-0.703869	0.318791	-2.20793	0.0272491	0.0501896	131.622	136.257	80.44	84.9808	Host
TMEM50B	225.813	-0.225227	0.23446	-0.960618	0.336744	0.437643	230.534	250.87	181.683	240.163	Host
CAPZA1	3286.24	0.000680897	0.110667	0.00615268	0.995091	0.997117	3154.65	3429.54	3508.85	3051.92	Host
CAPZA2	3409.29	-0.490588	0.107459	-4.56535	4.98666e-06	1.59471e-05	3849.76	4130.5	2992.92	2663.96	Host
CD7	0	NA	NA	NA	NA	NA	0	0	0	0	Host
MS4A3	0	NA	NA	NA	NA	NA	0	0	0	0	Host
CD28	0	NA	NA	NA	NA	NA	0	0	0	0	Host
DYNC1LI2	1032.08	1.87773	0.139542	13.4564	2.82432e-41	6.11935e-40	482.096	402.376	1692.01	1551.82	Host
SFN	3395.33	0.301861	0.102447	2.94649	0.003214	0.00712154	3092.74	2981.42	3590.67	3916.51	Host
GPR19	8.51772	-1.63097	1.20732	-1.35089	0.176729	0.257953	10.9036	16.2328	6.93448	0	Host
GZMA	0	NA	NA	NA	NA	NA	0	0	0	0	Host
DNAJB1	3287.61	-0.0871797	0.100465	-0.867759	0.385526	0.488511	3463.46	3308.04	3160.74	3218.18	Host
IRF6	1.32026	-0.941083	2.92363	-0.321888	0.747538	0.811427	3.89415	0	1.3869	0	Host
LASP1	7857.29	0.502933	0.091544	5.49389	3.9317e-08	1.54224e-07	6553.86	6442.44	8959.35	9473.51	Host
LGALS4	15.3737	-0.037373	0.796744	-0.0469071	0.962587	0.973681	14.7978	15.7409	12.4821	18.4741	Host
PRICKLE3	242.523	0.126598	0.217923	0.58093	0.561288	0.656026	243.385	218.896	245.481	262.332	Host
LPO	0.346724	3.64755	4.96395	0.734808	0.462457	NA	0	0	1.3869	0	Host
NEDD4	2254.27	-0.36384	0.111738	-3.25618	0.0011292	0.00269258	2505.11	2580.52	2080.34	1851.1	Host
NEDD8	2942.03	-0.309024	0.109433	-2.82386	0.00474486	0.0102099	3431.14	3088.16	2725.25	2523.56	Host
NELL1	0	NA	NA	NA	NA	NA	0	0	0	0	Host
NEFL	90.5701	0.266921	0.337351	0.791225	0.428813	0.531099	79.0513	83.6234	88.7614	110.844	Host
NEUROD2	0	NA	NA	NA	NA	NA	0	0	0	0	Host
NEUROG1	0	NA	NA	NA	NA	NA	0	0	0	0	Host
NFE2L2	1695.91	0.56684	0.121465	4.66668	3.061e-06	1.00263e-05	1468.49	1263.7	2008.23	2043.23	Host
NFYB	526.34	0.0371318	0.177031	0.209747	0.833865	0.877686	552.191	496.329	606.074	450.768	Host
NKX3-1	93.2586	0.279943	0.349537	0.800899	0.42319	0.525508	86.4502	78.2124	79.0531	129.319	Host
NKX6-1	3.21891	0.902423	1.7538	0.514553	0.606865	0.694453	3.11532	0.983804	1.3869	7.38963	Host
NNMT	1488.13	0.995145	0.11607	8.5737	1.00215e-17	7.76257e-17	1013.65	971.999	1934.72	2032.15	Host
NPPA	0	NA	NA	NA	NA	NA	0	0	0	0	Host
NPY5R	1.07944	-0.523291	2.83927	-0.184305	0.853774	NA	1.94708	0.983804	1.3869	0	Host
NRGN	46.4916	1.30034	0.473019	2.74903	0.00597719	0.0126308	21.4178	31.4817	55.4759	77.5911	Host
NSF	1423.04	0.218332	0.124228	1.7575	0.0788318	0.129229	1261.32	1377.82	1615.73	1437.28	Host
NTF4	1.199	-2.52557	2.9088	-0.86825	0.385257	0.488215	2.33649	2.45951	0	0	Host
NTRK2	0.787383	0.211814	3.20415	0.0661064	0.947293	NA	0.778831	0.983804	1.3869	0	Host
NTN3	0	NA	NA	NA	NA	NA	0	0	0	0	Host
DDR2	1.90238	-0.565131	2.34464	-0.24103	0.809532	0.859359	1.94708	1.96761	0	3.69482	Host
NTS	3430.67	0.912058	0.104558	8.72297	2.70998e-18	2.18256e-17	2284.31	2484.11	4657.2	4297.07	Host
NUCB1	2834.75	1.52117	0.106087	14.3389	1.25031e-46	3.22645e-45	1395.66	1532.28	4106.6	4304.46	Host
NUMA1	1943.12	2.00139	0.14201	14.0933	4.17553e-45	1.01123e-43	656.944	898.705	3175.99	3040.83	Host
NR4A2	20.5101	1.12567	0.700585	1.60676	0.108108	0.169364	16.3554	8.85424	23.5772	33.2533	Host
OAS3	1032.37	1.73929	0.126183	13.7838	3.18835e-43	7.23813e-42	474.697	476.653	1578.29	1599.86	Host
OCM2	0	NA	NA	NA	NA	NA	0	0	0	0	Host
OMP	0.440659	-1.08056	4.35015	-0.248395	0.803828	NA	0.778831	0.983804	0	0	Host
ORC2	545.703	2.42114	0.159664	15.164	6.1234e-52	1.87096e-50	176.405	168.231	962.506	875.671	Host
PA2G4	9183.02	-0.0530129	0.0891177	-0.594863	0.551935	0.647786	9324.55	9375.16	8902.49	9129.89	Host
PBX3	121.881	-0.696734	0.318871	-2.185	0.0288887	0.05293	166.67	139.7	110.952	70.2015	Host
PCBP1	6896.29	1.33817	0.109913	12.1748	4.23327e-34	6.96115e-33	4277.34	3536.78	9625.06	10146	Host
PCM1	2038.91	0.666834	0.127145	5.24468	1.56551e-07	5.83206e-07	1582.97	1581.96	2795.98	2194.72	Host
PCP4	0	NA	NA	NA	NA	NA	0	0	0	0	Host
CDK16	1826.65	-4.03413	0.149426	-26.9976	1.57677e-160	3.95052e-158	3383.63	3497.42	203.874	221.689	Host
PDE6C	0	NA	NA	NA	NA	NA	0	0	0	0	Host
PDE6H	0	NA	NA	NA	NA	NA	0	0	0	0	Host
PDGFRA	7.17632	0.282951	1.15161	0.245701	0.805914	0.857145	8.56714	4.42712	8.32138	7.38963	Host
ENPP1	156.549	0.256299	0.2605	0.983876	0.325176	0.425782	144.863	142.16	180.297	158.877	Host
PEG3	0	NA	NA	NA	NA	NA	0	0	0	0	Host
PFKFB2	133.485	0.321154	0.288007	1.11509	0.26481	0.360475	106.31	132.814	158.106	136.708	Host
PHKG1	0.440659	-1.08056	4.35015	-0.248395	0.803828	NA	0.778831	0.983804	0	0	Host
PHYH	597.809	0.433216	0.154409	2.80565	0.00502156	0.01076	481.707	537.157	696.222	676.151	Host
SERPINA4	0	NA	NA	NA	NA	NA	0	0	0	0	Host
SERPINI2	0	NA	NA	NA	NA	NA	0	0	0	0	Host
PIK3CA	325.179	-1.24001	0.203834	-6.08345	1.17625e-09	5.29353e-09	458.731	458.453	202.487	181.046	Host
PIK3CB	377.492	0.469325	0.188856	2.48509	0.0129517	0.0256429	348.527	285.795	450.741	424.904	Host
SERPINA2	0	NA	NA	NA	NA	NA	0	0	0	0	Host
PIN1	848.893	-0.314039	0.143496	-2.18849	0.0286339	0.0524911	905.78	984.296	807.174	698.32	Host
PIN4	670.229	1.35725	0.151302	8.97047	2.95244e-19	2.51605e-18	384.353	372.862	1044.33	879.366	Host
PITPNA	1270.91	-0.20516	0.126928	-1.61635	0.106019	0.167009	1435.39	1283.37	1156.67	1208.2	Host
PLCD1	56.5933	0.523962	0.414228	1.26491	0.205902	0.293083	47.1193	45.255	63.7972	70.2015	Host
PLCL1	0.787383	0.211814	3.20415	0.0661064	0.947293	NA	0.778831	0.983804	1.3869	0	Host
PLTP	16.669	-0.173849	0.77829	-0.223372	0.823246	0.869964	21.4178	14.7571	19.4166	11.0844	Host
PNOC	0	NA	NA	NA	NA	NA	0	0	0	0	Host
PNLIPRP1	0	NA	NA	NA	NA	NA	0	0	0	0	Host
POLD2	1715.74	-0.568073	0.131462	-4.3212	1.55185e-05	4.7144e-05	1854.4	2236.19	1309.23	1463.15	Host
POLE	1164.6	0.160706	0.126968	1.26572	0.205612	0.292761	1144.88	1050.7	1195.5	1267.32	Host
POLR2H	729.388	-0.130504	0.149958	-0.870273	0.384151	0.487037	806.09	713.258	662.936	735.268	Host
POLR2I	1377.01	0.254726	0.120786	2.10891	0.0349528	0.0627719	1277.28	1227.79	1432.66	1570.3	Host
POLR2J	395.834	-2.22719	0.212211	-10.4952	9.0893e-26	1.04637e-24	667.847	627.175	122.047	166.267	Host
POU2AF1	0	NA	NA	NA	NA	NA	0	0	0	0	Host
POU3F3	0.830074	-1.99925	3.36558	-0.594028	0.552493	NA	2.33649	0.983804	0	0	Host
POU4F1	11.756	-3.53825	1.33572	-2.64894	0.00807455	0.0166543	20.639	23.6113	2.77379	0	Host
PPARD	60.0213	-0.689147	0.420752	-1.6379	0.101443	0.160899	74.3783	73.2934	44.3807	48.0326	Host
PPEF2	0	NA	NA	NA	NA	NA	0	0	0	0	Host
PPP1R2	166.449	-0.013022	0.256479	-0.0507721	0.959507	0.971145	165.112	171.674	177.523	151.487	Host
PPP1R3D	61.7723	-0.603918	0.418081	-1.4445	0.148598	0.222575	82.1667	67.8825	52.7021	44.3378	Host
PPP2R5A	723.996	-1.19058	0.157452	-7.56154	3.98325e-14	2.48705e-13	986	1039.39	482.64	387.956	Host
PPP2R5B	101.268	-1.60258	0.362493	-4.42098	9.82539e-06	3.04598e-05	139.8	160.852	41.6069	62.8119	Host
PPP2R5D	882.44	-0.204928	0.136104	-1.50568	0.13215	0.200996	917.073	970.031	800.239	842.418	Host
PPP2R5E	887.581	0.397374	0.141049	2.81727	0.0048434	0.0104073	804.922	733.918	1080.39	931.094	Host
PPP5C	1959.63	-0.0711039	0.112424	-0.632462	0.527085	0.625278	1940.85	2069.43	1851.51	1976.73	Host
PRB2	0	NA	NA	NA	NA	NA	0	0	0	0	Host
PRKAA1	1147.32	0.937227	0.145847	6.42609	1.30927e-10	6.42055e-10	887.867	688.171	1557.48	1455.76	Host
PRKAA2	152.775	1.52521	0.259957	5.86714	4.43368e-09	1.88568e-08	80.609	76.7367	224.677	229.079	Host
PRKAB1	402.427	0.652508	0.178287	3.65987	0.000252344	0.000659953	327.109	295.633	465.997	520.969	Host
PRKCD	264.239	0.537657	0.211474	2.54243	0.0110086	0.0220812	198.212	232.178	305.117	321.449	Host
PRKCH	47.9921	-0.575031	0.484106	-1.18782	0.234904	0.326243	65.4218	52.1416	48.5414	25.8637	Host
PKN2	1088.93	-0.311594	0.145361	-2.14359	0.0320657	0.0580408	1239.9	1187.45	1097.04	831.334	Host
PRKCQ	144.94	0.953907	0.267598	3.5647	0.000364268	0.000933361	95.4068	100.84	180.297	203.215	Host
PRKG1	0	NA	NA	NA	NA	NA	0	0	0	0	Host
PRKG2	11.5169	-4.39759	1.5244	-2.88479	0.00391669	0.00853851	17.1343	27.5465	1.3869	0	Host
DNAJC3	853.475	0.517416	0.137696	3.75766	0.000171507	0.000458996	733.659	673.414	1038.79	968.042	Host
PROP1	0	NA	NA	NA	NA	NA	0	0	0	0	Host
PRPH	5.15097	-0.672809	1.41266	-0.476271	0.633881	0.718447	3.89415	8.85424	4.16069	3.69482	Host
PSME1	2060.39	0.744123	0.107775	6.90438	5.04231e-12	2.74311e-11	1575.96	1504.24	2571.31	2590.07	Host
RAD21	3452.93	0.458283	0.10085	4.5442	5.5145e-06	1.75577e-05	3014.46	2803.35	3999.81	3994.1	Host
RALGDS	186.409	-3.07332	0.321189	-9.56856	1.08404e-21	1.04608e-20	344.243	325.147	42.9938	33.2533	Host
RANBP2	2196.81	-0.406928	0.128243	-3.17311	0.00150817	0.00353116	2609.86	2417.7	2108.08	1651.58	Host
DPF2	783.649	0.269526	0.141022	1.91123	0.0559745	0.0953434	706.4	709.323	809.948	908.925	Host
RP1	0.245951	-0.22648	4.882	-0.0463907	0.962999	NA	0	0.983804	0	0	Host
RRAS	1292.11	-0.345228	0.126746	-2.72377	0.00645408	0.013572	1367.63	1527.85	1160.83	1112.14	Host
S100A1	6.04563	0.519577	1.26867	0.409544	0.682141	0.758179	7.39889	2.45951	6.93448	7.38963	Host
S100B	0	NA	NA	NA	NA	NA	0	0	0	0	Host
CCL7	0	NA	NA	NA	NA	NA	0	0	0	0	Host
CCL19	0	NA	NA	NA	NA	NA	0	0	0	0	Host
SRSF6	3510.6	-0.0392968	0.105404	-0.372821	0.709281	0.780663	3635.58	3493.49	3665.57	3247.74	Host
ITSN2	817.03	-0.931719	0.151992	-6.13006	8.78457e-10	3.99509e-09	1081.41	1076.28	622.716	487.716	Host
ST3GAL3	25.9288	-4.69014	1.18095	-3.97149	7.14233e-05	0.000201188	55.6864	45.255	2.77379	0	Host
SSR4	3435.17	1.4332	0.10366	13.826	1.77694e-43	4.08105e-42	1774.96	1935.14	4854.14	5176.44	Host
STK3	519.971	0.874977	0.158015	5.53731	3.07153e-08	1.21556e-07	376.175	358.597	683.74	661.372	Host
STK4	520.46	0.193757	0.166444	1.1641	0.244384	0.337469	451.332	522.892	575.562	532.054	Host
TACC1	1400.91	-0.0444027	0.117633	-0.377467	0.705827	0.777838	1435.77	1408.81	1377.19	1381.86	Host
TAF10	1647.37	-0.743827	0.126719	-5.86988	4.36118e-09	1.85673e-08	1913.2	2204.71	1174.7	1296.88	Host
TESK1	265.692	-2.6023	0.261139	-9.96521	2.16425e-23	2.24912e-22	431.083	487.967	84.6007	59.1171	Host
TFPI	1264.37	0.863578	0.124448	6.93929	3.94076e-12	2.16005e-11	914.347	885.424	1728.07	1529.65	Host
THY1	32.2323	0.28027	0.554348	0.505585	0.613148	0.700015	25.7014	33.4493	40.22	29.5585	Host
TLN1	4735.72	0.985142	0.0955579	10.3094	6.39179e-25	7.15507e-24	3175.68	3187.03	6472.65	6107.53	Host
TNFAIP2	4629.26	-0.220711	0.0986123	-2.23817	0.02521	0.0467807	4866.14	5090.2	4123.24	4437.47	Host
TSG101	1923.66	-0.255248	0.109765	-2.32541	0.0200499	0.0380271	2087.27	2097.47	1736.39	1773.51	Host
TYRO3	345.048	-1.55816	0.214052	-7.27938	3.35356e-13	1.97911e-12	488.716	550.439	196.939	144.098	Host
UQCRB	3443.02	0.721824	0.120145	6.00794	1.87899e-09	8.25129e-09	2876.61	2325.22	4439.46	4130.8	Host
VARS1	1738.98	0.858736	0.304721	2.81811	0.00483072	0.0103865	1490.29	980.853	2127.5	2357.29	Host
VRK2	781.518	0.154406	0.139301	1.10843	0.267675	0.363764	735.216	747.691	848.781	794.385	Host
XRCC1	798.792	0.272504	0.143759	1.89557	0.0580171	0.0984212	675.246	773.27	882.066	864.587	Host
ZKSCAN8	141.038	0.425887	0.271687	1.56757	0.116982	0.181473	115.267	125.435	160.88	162.572	Host
ZSCAN9	81.6623	-0.0906209	0.360252	-0.251549	0.80139	0.854006	93.8491	74.7691	80.44	77.5911	Host
ZNF230	59.3656	-0.644176	0.45118	-1.42776	0.153361	0.228639	70.4842	78.7043	62.4103	25.8637	Host
MOGS	1296.74	0.560688	0.124168	4.51556	6.31493e-06	1.9977e-05	1001.58	1089.56	1481.21	1614.63	Host
AIMP2	1364.37	0.203161	0.120647	1.68393	0.092196	0.148107	1317.39	1217.95	1447.92	1474.23	Host
SEM1	1577.92	0.77538	0.115658	6.70407	2.0269e-11	1.06039e-10	1148	1174.66	1912.53	2076.49	Host
ANP32A	2455.47	1.87664	0.103771	18.0845	4.22458e-73	2.31931e-71	1051.42	1049.23	3797.32	3923.89	Host
SMC1A	2045.39	3.23639	0.112358	28.8042	1.8988e-182	7.07176e-180	389.415	396.965	3833.38	3561.8	Host
SRPX	98.5148	0.603286	0.344833	1.7495	0.0802042	0.131229	90.3444	63.4554	99.8565	140.403	Host
HSPB3	0	NA	NA	NA	NA	NA	0	0	0	0	Host
LRRFIP2	606.699	0.203826	0.169898	1.1997	0.230256	0.321313	620.728	514.038	715.639	576.391	Host
NPEPPS	3797.36	0.572017	0.100141	5.71212	1.11578e-08	4.5883e-08	3158.94	2953.38	4643.33	4433.78	Host
NCOR1	2351.43	-0.773319	0.108639	-7.11824	1.09315e-12	6.2298e-12	3033.94	2906.16	1780.78	1684.84	Host
NCOR2	2544.41	2.59912	0.120698	21.534	7.48476e-103	7.87328e-101	792.071	647.343	4267.48	4470.73	Host
CNKSR1	2.32114	-3.4813	2.33002	-1.4941	0.135148	0.204968	5.84123	3.44332	0	0	Host
PCGF3	211.225	-2.53989	0.612992	-4.14344	3.42134e-05	9.98647e-05	329.835	386.635	36.0593	92.3704	Host
BASP1	3693.22	0.500415	0.123757	4.04354	5.26502e-05	0.000150149	3126.62	2975.02	3779.29	4891.94	Host
CDIPT	867.819	-0.231187	0.136707	-1.69111	0.0908151	0.146161	936.155	933.138	766.954	835.028	Host
PGRMC2	833.839	3.75894	0.146976	25.5752	2.87667e-144	5.91649e-142	121.108	107.727	1543.62	1562.91	Host
ARIH2	984.049	-1.31489	0.138558	-9.48981	2.3146e-21	2.2027e-20	1350.49	1454.55	554.759	576.391	Host
TUBGCP3	645.869	0.010017	0.153274	0.0653534	0.947893	0.962916	674.078	618.321	685.127	605.95	Host
SEC24B	672.264	1.74983	0.159788	10.951	6.57461e-28	8.4592e-27	282.326	337.937	1119.23	949.568	Host
CFDP1	402.971	0.90068	0.192584	4.67682	2.91357e-06	9.56383e-06	320.099	241.032	518.699	532.054	Host
RAN	20289	0.269297	0.090308	2.98198	0.00286388	0.00639664	18880.8	17929.8	22955.9	21389.3	Host
TIMM23	1231.23	-0.468136	0.137359	-3.40812	0.000654115	0.00162292	1549.48	1316.82	1094.26	964.347	Host
RBM14	1786.46	2.53027	0.114592	22.0807	4.84723e-108	5.52023e-106	540.509	511.578	2934.67	3159.07	Host
FBLN5	36.0537	2.84165	0.535841	5.30315	1.1382e-07	4.28885e-07	9.73539	7.87043	63.7972	62.8119	Host
LYPLA1	1691.16	-0.122949	0.115679	-1.06285	0.28785	0.385367	1707.98	1823.48	1662.89	1570.3	Host
EMG1	1607.68	-0.822497	0.119136	-6.90387	5.06032e-12	2.75182e-11	1994.2	2120.1	1196.89	1119.53	Host
IFI30	486.573	0.526246	0.164894	3.19142	0.00141575	0.00332976	399.93	393.522	539.503	613.339	Host
TIMM17A	1990.16	-0.340354	0.10952	-3.10768	0.0018856	0.00434581	2207.6	2236.68	1728.07	1788.29	Host
ZER1	369.306	-0.178504	0.18474	-0.966244	0.333922	0.43478	393.31	387.127	327.308	369.482	Host
MCRS1	1504.29	-1.43113	0.124087	-11.5333	8.96081e-31	1.27826e-29	2120.76	2273.57	832.138	790.691	Host
HMG20B	648.134	-0.775744	0.161442	-4.8051	1.54674e-06	5.22147e-06	752.351	880.013	457.676	502.495	Host
MAD2L2	500.679	-0.97023	0.186015	-5.21586	1.82969e-07	6.7832e-07	680.309	632.586	287.088	402.735	Host
TACC3	1841.91	1.26628	0.114182	11.09	1.40248e-28	1.8494e-27	1130.08	1030.04	2532.47	2675.05	Host
MERTK	119.27	-0.00466037	0.298937	-0.0155898	0.987562	0.99188	126.56	111.17	113.726	125.624	Host
SLC30A9	903.066	-1.71258	0.145324	-11.7845	4.68984e-32	6.97905e-31	1431.49	1337.48	425.777	417.514	Host
PIBF1	221.367	0.299685	0.243181	1.23235	0.217818	0.306842	216.126	186.431	287.088	195.825	Host
PPIH	787.208	-0.0936648	0.1426	-0.656837	0.511286	0.611272	771.432	853.942	758.632	764.827	Host
COG5	688.1	-0.117008	0.148804	-0.786326	0.431677	0.534025	734.827	702.928	697.609	617.034	Host
ZNHIT1	1383.3	-0.556618	0.126089	-4.41447	1.01259e-05	3.13632e-05	1561.56	1738.38	1158.06	1075.19	Host
TIMM44	662.854	-0.198417	0.149486	-1.32733	0.184399	0.267111	736.385	681.284	624.103	609.645	Host
HMGN4	315.932	0.0638163	0.193837	0.329227	0.741984	0.807179	315.816	300.552	314.825	332.533	Host
TADA3	1323.2	-1.96561	0.132402	-14.8458	7.4061e-50	2.15763e-48	2028.47	2183.55	533.955	546.833	Host
TRIM38	149.901	-0.244038	0.27241	-0.895848	0.370334	0.473571	169.006	158.884	149.785	121.929	Host
ATP5PD	3460.29	1.17226	0.111071	10.5541	4.8623e-26	5.67337e-25	2299.89	1951.87	4741.8	4847.6	Host
UBE2E3	533.211	-0.108068	0.160765	-0.67221	0.50145	0.602597	576.335	529.779	513.152	513.579	Host
SLC25A17	569.67	0.032187	0.162376	0.198225	0.842869	0.884461	574.388	544.536	524.247	635.508	Host
EIF3M	5411.5	0.910258	0.0996585	9.13378	6.6149e-20	5.82822e-19	3926.09	3596.79	7317.27	6805.85	Host
HOXB13	96.2633	-0.632938	0.350884	-1.80384	0.0712564	0.11826	99.3009	132.814	67.9579	84.9808	Host
NXF1	486.65	2.60266	0.168071	15.4855	4.34886e-54	1.39691e-52	144.863	130.846	865.423	805.47	Host
SEC23B	2201.88	0.881978	0.123646	7.13307	9.81515e-13	5.60517e-12	1406.96	1686.24	2703.06	3011.28	Host
SEC23A	3311.59	-0.134855	0.100188	-1.34602	0.178295	0.260017	3519.93	3416.75	3213.44	3096.26	Host
CAP2	653.471	0.0401316	0.149794	0.267911	0.788768	0.844211	649.545	634.062	628.264	702.015	Host
CAP1	5769.93	0.0280105	0.0974768	0.287355	0.77384	0.831918	5502.44	5932.83	5991.39	5653.07	Host
CREB3	1081.1	-0.877612	0.137562	-6.37977	1.77352e-10	8.6114e-10	1315.45	1491.45	793.305	724.184	Host
LRRC41	1227.02	0.310703	0.122489	2.53658	0.0111942	0.0224243	1125.8	1063	1341.13	1378.17	Host
VTI1B	609.58	-1.87036	0.176898	-10.5731	3.97167e-26	4.66181e-25	1038.96	872.143	253.802	273.416	Host
CRTAP	4865.93	0.32945	0.104017	3.16726	0.00153881	0.00359403	4207.24	4405.48	5053.85	5797.17	Host
SYNCRIP	4064.85	1.45317	0.099379	14.6225	2.01932e-48	5.50496e-47	2176.05	2179.13	6210.52	5693.71	Host
VAT1	2034.23	1.04702	0.109455	9.56572	1.11428e-21	1.07376e-20	1297.14	1352.73	2653.13	2833.92	Host
ENOX2	311.436	-1.25777	0.212614	-5.91577	3.30332e-09	1.42027e-08	471.193	405.819	180.297	188.436	Host
SEMA3C	4416.96	-0.329789	0.0972369	-3.39161	0.000694842	0.00171655	4805.39	5038.06	3970.68	3853.69	Host
APPBP2	807.343	-0.138716	0.138402	-1.00227	0.316215	0.416047	851.652	843.612	787.757	746.353	Host
FBXW10B	13.78	-3.77178	1.29561	-2.9112	0.00360045	0.00790918	27.2591	25.087	2.77379	0	Host
CIB2	139.49	-2.50232	0.341883	-7.31923	2.49405e-13	1.48011e-12	222.746	247.427	36.0593	51.7274	Host
CIB1	2467.9	-0.599684	0.106106	-5.65173	1.58843e-08	6.43972e-08	2933.47	3018.31	1998.52	1921.3	Host
ZNF211	115.996	-2.32677	0.36982	-6.29164	3.1413e-10	1.48855e-09	191.592	201.68	48.5414	22.1689	Host
DDX17	5073.18	-0.109321	0.0969039	-1.12813	0.259263	0.354728	5095.5	5439.95	4965.09	4792.18	Host
CHERP	507.92	4.10755	0.180214	22.7926	5.42788e-115	6.9903e-113	55.297	55.5849	908.417	1012.38	Host
HYOU1	2487.12	0.311241	0.111826	2.78326	0.00538157	0.0114716	2082.2	2354.24	2689.19	2822.84	Host
IPO8	1290.66	-0.0927456	0.122142	-0.759326	0.447658	0.549797	1375.03	1287.8	1239.89	1259.93	Host
IPO7	6239.89	1.89039	0.127017	14.883	4.2511e-50	1.25171e-48	2977.08	2329.16	10652.8	9000.57	Host
NOP56	5060.96	-0.736288	0.100623	-7.31732	2.52964e-13	1.49993e-12	6026.59	6617.56	3712.72	3886.95	Host
NEBL	65.7775	0.104734	0.405726	0.25814	0.796299	0.850357	66.9795	57.0607	54.089	84.9808	Host
ZNRD2	624.918	0.509342	0.149765	3.40095	0.000671524	0.00166342	496.505	534.698	729.508	738.963	Host
RNASEH2A	1244.33	0.23363	0.122205	1.9118	0.0559023	0.095244	1119.57	1164.33	1307.84	1385.56	Host
UBD	0	NA	NA	NA	NA	NA	0	0	0	0	Host
BATF	0	NA	NA	NA	NA	NA	0	0	0	0	Host
ANP32B	3069.27	2.81328	0.102762	27.3765	5.21921e-165	1.43841e-162	782.725	744.74	5259.11	5490.5	Host
NEDD9	1539.73	-0.212471	0.133909	-1.58668	0.112585	0.17542	1489.51	1809.71	1352.22	1507.48	Host
PROCR	2095.44	1.0386	0.119277	8.70746	3.10758e-18	2.49258e-17	1327.13	1408.32	2579.63	3066.7	Host
TM9SF1	1328.23	1.56654	0.12177	12.8647	7.10858e-38	1.3662e-36	688.487	648.819	1902.82	2072.79	Host
PRDX4	5549.7	0.0914256	0.0960913	0.951445	0.341379	0.443074	5232.58	5508.32	5557.29	5900.62	Host
ARL6IP5	2093.6	0.557031	0.123982	4.49283	7.02832e-06	2.21119e-05	1528.46	1863.33	2536.63	2445.97	Host
AGR2	9816.67	0.913082	0.0880681	10.3679	3.4701e-25	3.92916e-24	6832.29	6788.25	12873.2	12773	Host
ARPC1A	560.498	2.06385	0.157208	13.1281	2.27232e-39	4.58455e-38	227.419	204.631	897.322	912.62	Host
AGPAT1	542.306	-1.3814	0.173952	-7.9413	2.0008e-15	1.36829e-14	782.725	774.746	271.832	339.923	Host
AGPAT2	1253.57	-1.02771	0.141052	-7.28607	3.19129e-13	1.88576e-12	1571.29	1778.23	744.763	920.009	Host
RPP30	752.603	1.24204	0.161842	7.67442	1.66168e-14	1.069e-13	509.355	385.651	1084.55	1030.85	Host
SPTLC1	2244.24	0.380017	0.106745	3.56006	0.000370777	0.000949684	1995.75	1907.6	2579.63	2494	Host
SLC35A1	318.849	0.00410575	0.208333	0.0197076	0.984277	0.989374	290.115	352.202	352.272	280.806	Host
IFI44	1.00429	-2.26797	3.1139	-0.728337	0.466407	NA	1.55766	2.45951	0	0	Host
OLFM4	0	NA	NA	NA	NA	NA	0	0	0	0	Host
ARFGEF2	1462.06	-0.754791	0.122664	-6.1533	7.58876e-10	3.47881e-09	1915.92	1760.52	1115.06	1056.72	Host
ARFGEF1	1040.82	0.0394234	0.139622	0.282358	0.777669	0.835032	1112.56	945.436	1103.97	1001.3	Host
RABAC1	2138.93	0.464998	0.128401	3.62145	0.000292957	0.00075854	1733.29	1847.09	2185.75	2789.59	Host
SLC34A2	1.11841	1.8673	3.15218	0.592384	0.553593	NA	0.778831	0	0	3.69482	Host
SLU7	945.271	-0.332732	0.133046	-2.50087	0.0123889	0.0246348	1037.79	1073.33	857.102	812.86	Host
DPYSL4	165.198	1.01731	0.266682	3.81471	0.000136345	0.000369195	117.993	103.791	257.963	181.046	Host
SIVA1	2084.79	-1.3809	0.118902	-11.6138	3.50682e-31	5.07072e-30	2833.39	3194.9	1169.15	1141.7	Host
MRPL28	1974.03	0.343995	0.11493	2.99309	0.00276172	0.00619208	1635.93	1844.14	2206.55	2209.5	Host
CCT7	16460.8	0.275339	0.103731	2.65436	0.007946	0.016426	13566.5	16223.9	18007.5	18045.5	Host
CCT4	16508.4	-0.0229117	0.102224	-0.224132	0.822654	0.869672	15781.8	17513.2	17479.1	15259.6	Host
CCT2	14142.6	0.0262652	0.0898444	0.292341	0.770026	0.828657	13856.2	14181.5	14751	13781.7	Host
NPC2	1000.58	3.99339	0.144656	27.6061	9.40124e-168	2.69894e-165	121.498	113.629	1757.2	2009.98	Host
GNLY	0	NA	NA	NA	NA	NA	0	0	0	0	Host
IFITM2	215.002	2.62702	0.242332	10.8406	2.21029e-27	2.75886e-26	59.5806	61.9797	424.39	314.059	Host
PARP4	2049.81	0.166771	0.130807	1.27494	0.202332	0.289016	1906.97	1972.53	2446.49	1873.27	Host
COLEC10	0	NA	NA	NA	NA	NA	0	0	0	0	Host
MAB21L2	0	NA	NA	NA	NA	NA	0	0	0	0	Host
TXNRD2	584.56	0.380407	0.157847	2.40997	0.0159537	0.0309507	517.923	491.902	611.621	716.794	Host
MTHFS	1229.97	-0.112222	0.126814	-0.884937	0.376191	0.479193	1231.72	1330.6	1234.34	1123.22	Host
DRAP1	2435.69	-0.734313	0.119203	-6.16018	7.26645e-10	3.33884e-09	3021.86	3043.89	1655.95	2021.06	Host
DNPH1	870.491	-0.462237	0.137382	-3.36461	0.00076652	0.00188316	992.231	1029.55	754.472	705.71	Host
SMC2	2323.24	0.605655	0.124644	4.85909	1.17929e-06	4.03543e-06	1953.7	1742.81	3080.3	2516.17	Host
PRPF8	8457.68	1.80806	0.106167	17.0304	4.88542e-65	2.21451e-63	4092.76	3422.16	13321.1	12994.7	Host
SLCO1B1	15.9007	-0.897783	0.822233	-1.09188	0.274884	0.371582	24.1438	18.2004	13.869	7.38963	Host
USP16	1047.88	-1.47839	0.136892	-10.7997	3.45164e-27	4.27346e-26	1565.84	1526.37	578.336	520.969	Host
CDC42EP3	429.399	-0.676526	0.182228	-3.71252	0.000205208	0.000543382	566.21	493.378	343.95	314.059	Host
PAIP1	3193.35	-1.08734	0.103783	-10.477	1.10218e-25	1.26673e-24	4275.39	4418.76	2102.53	1976.73	Host
TBL3	983.257	1.52619	0.131853	11.575	5.51771e-31	7.92022e-30	519.091	490.918	1389.67	1533.35	Host
MXD4	140.449	-0.913243	0.288852	-3.16163	0.00156891	0.00365875	177.573	186.923	90.1483	107.15	Host
P3H4	979.361	0.378495	0.156314	2.42138	0.0154618	0.0301108	860.608	829.347	930.608	1296.88	Host
ST6GALNAC2	4.62661	-1.59486	1.60638	-0.992827	0.320794	0.421124	5.0624	8.36234	1.3869	3.69482	Host
PDLIM5	3208.86	1.22772	0.0990921	12.3896	2.97353e-35	5.18018e-34	1942.79	1899.23	4544.86	4448.56	Host
ERLIN1	1497.02	1.07074	0.11827	9.05335	1.38646e-19	1.20084e-18	940.438	995.61	2112.24	1939.78	Host
HEXIM1	1872.41	1.31804	0.11294	11.6703	1.80856e-31	2.64564e-30	1100.49	1038.9	2564.37	2785.89	Host
SPAG5	4049.08	-0.708341	0.0992401	-7.13765	9.49381e-13	5.43969e-12	4935.06	5119.72	3152.42	2989.11	Host
TGOLN2	3187.9	0.93529	0.10595	8.82762	1.06929e-18	8.8391e-18	2293.66	2089.6	4340.99	4027.35	Host
ARID3B	76.065	-1.54872	0.404939	-3.82457	0.000130999	0.000355139	103.195	122.976	37.4462	40.643	Host
POLR3F	396.552	0.0255705	0.179022	0.142834	0.886421	0.917515	388.637	401.392	423.003	373.176	Host
POLR3G	304.26	0.214913	0.205213	1.04727	0.294976	0.393682	310.364	252.838	328.694	325.144	Host
POLR3C	726.414	-0.0521018	0.143727	-0.362506	0.716974	0.787238	757.802	718.669	697.609	731.574	Host
IVNS1ABP	1029.72	-0.374617	0.136082	-2.75288	0.00590732	0.0125004	1210.3	1124	956.959	827.639	Host
MYL12A	2414.4	-0.246451	0.105243	-2.34173	0.0191948	0.0365742	2655.03	2587.41	2231.52	2183.64	Host
TXNIP	3.79855	-1.8013	1.78149	-1.01112	0.31196	0.411409	7.00948	5.41092	2.77379	0	Host
TAF6L	315.396	0.475356	0.20331	2.33808	0.0193829	0.0369071	241.827	281.86	331.468	406.43	Host
PDPN	0	NA	NA	NA	NA	NA	0	0	0	0	Host
POSTN	0.0973539	0.975422	4.98904	0.195513	0.844991	NA	0.389415	0	0	0	Host
ATP5MG	2340.01	-0.27052	0.111728	-2.42122	0.0154684	0.0301193	2568.19	2536.74	1990.2	2264.92	Host
RASL10A	1.41561	0.560068	2.87482	0.194818	0.845535	0.886515	0	1.96761	0	3.69482	Host
RAD51AP1	481.524	-0.522857	0.201952	-2.58902	0.00962499	0.0195364	567.768	582.412	484.027	291.89	Host
RGS14	53.8011	-3.68741	0.655233	-5.62763	1.82697e-08	7.37642e-08	91.1232	110.678	9.70828	3.69482	Host
DYRK2	215.227	-1.30632	0.251471	-5.19473	2.05022e-07	7.57632e-07	307.249	299.077	106.791	147.793	Host
FBLN1	879.276	1.23248	0.141585	8.70482	3.18076e-18	2.54683e-17	531.163	512.562	1124.77	1348.61	Host
KHK	270.054	0.206072	0.224423	0.918229	0.358499	0.461477	242.995	251.362	238.546	347.313	Host
ALX3	0	NA	NA	NA	NA	NA	0	0	0	0	Host
CLN5	427.186	0.453815	0.185244	2.44982	0.0142928	0.0280324	337.623	376.797	432.712	561.612	Host
ERF	2762.22	-1.43845	0.109309	-13.1595	1.50088e-39	3.03703e-38	4046.03	4011.46	1417.41	1573.99	Host
EVI2B	0.923704	4.24648	3.69338	1.14976	0.250244	NA	0	0	0	3.69482	Host
GNAI3	1987.08	0.321605	0.113444	2.83491	0.0045838	0.00988649	1780.8	1761.5	2336.92	2069.1	Host
HIC1	4.65596	-3.03977	1.79832	-1.69034	0.0909623	0.146381	7.39889	9.83804	1.3869	0	Host
LGALS2	15.7658	0.0776165	0.80496	0.0964228	0.923185	0.944712	16.3554	15.7409	23.5772	7.38963	Host
MCAM	149.094	2.92899	0.275855	10.6178	2.46178e-26	2.93201e-25	32.7109	36.8927	271.832	254.942	Host
POLH	334.272	-0.13023	0.200186	-0.650544	0.515341	0.615106	369.945	334.985	355.045	277.111	Host
PSMC4	6098.7	1.70678	0.0921557	18.5206	1.40832e-76	8.54919e-75	2911.27	2808.76	9315.78	9358.97	Host
PTPRE	8.41356	-0.507637	1.16682	-0.435061	0.663518	0.743175	7.39889	13.7733	12.4821	0	Host
PVR	2697.71	0.423288	0.122688	3.45011	0.000560361	0.00140729	2145.29	2452.62	2808.47	3384.45	Host
RASA2	209.708	-0.657385	0.241417	-2.72302	0.0064688	0.0135967	264.803	253.33	180.297	140.403	Host
REG1B	0	NA	NA	NA	NA	NA	0	0	0	0	Host
RELB	527.161	-0.817527	0.166998	-4.89542	9.80969e-07	3.38536e-06	684.592	654.722	359.206	410.125	Host
TRIM27	1008.32	-0.776778	0.135663	-5.72581	1.02941e-08	4.24837e-08	1225.1	1327.64	771.114	709.405	Host
RSC1A1	0	NA	NA	NA	NA	NA	0	0	0	0	Host
SAA4	0	NA	NA	NA	NA	NA	0	0	0	0	Host
SARS1	1611.1	0.430295	0.114117	3.77066	0.000162819	0.000436761	1364.9	1384.7	1902.82	1791.99	Host
SCN10A	0	NA	NA	NA	NA	NA	0	0	0	0	Host
SETMAR	166.84	-0.840225	0.265989	-3.15887	0.00158382	0.00369165	211.842	219.388	128.981	107.15	Host
SLC2A1	3692.18	1.40773	0.110496	12.74	3.5432e-37	6.66103e-36	2159.7	1877.1	5112.1	5619.82	Host
SLC16A2	312.266	2.01477	0.203837	9.88422	4.87345e-23	4.99674e-22	110.594	136.257	470.158	532.054	Host
DYNLT1	797.497	0.300645	0.137284	2.18995	0.0285279	0.0523246	704.842	725.556	887.614	871.977	Host
DYNLT3	136.283	2.12009	0.305804	6.93283	4.12494e-12	2.25652e-11	40.1098	60.9959	192.779	251.247	Host
TFE3	913.449	-0.579421	0.148718	-3.89611	9.77488e-05	0.000270478	1065.05	1109.73	647.681	831.334	Host
WNT6	6.47915	0.746378	1.20914	0.617279	0.537051	0.633881	5.84123	3.44332	5.54759	11.0844	Host
ZNF217	1358.39	0.375674	0.127417	2.94838	0.0031944	0.00707927	1260.15	1110.22	1607.41	1455.76	Host
SLBP	1345.99	-0.173945	0.119188	-1.45942	0.144449	0.217281	1437.33	1418.15	1275.94	1252.54	Host
TFPI2	6530.99	1.04506	0.0957648	10.9128	1.00112e-27	1.27854e-26	4072.9	4456.14	8834.53	8760.41	Host
GLRA3	0	NA	NA	NA	NA	NA	0	0	0	0	Host
YEATS4	554.548	0.403118	0.16441	2.4519	0.0142104	0.027887	474.697	487.967	697.609	557.917	Host
IFT88	418.108	-0.0488354	0.182161	-0.268089	0.788631	0.844196	432.251	425.495	456.289	358.397	Host
ELL	126.66	0.0740933	0.293972	0.252042	0.801009	0.853732	113.32	131.338	117.886	144.098	Host
MIA	0	NA	NA	NA	NA	NA	0	0	0	0	Host
CLCA2	0.194708	0.0798076	4.9047	0.0162717	0.987018	NA	0.778831	0	0	0	Host
USP3	1514.33	-0.595135	0.128012	-4.64905	3.3346e-06	1.08811e-05	1905.02	1752.65	1302.3	1097.36	Host
CACNG3	0.0973539	0.975422	4.98904	0.195513	0.844991	NA	0.389415	0	0	0	Host
NCOA2	749.941	-1.23837	0.150496	-8.22855	1.89497e-16	1.3809e-15	1053.37	1061.03	471.545	413.819	Host
GLRX3	3311.43	0.152009	0.104709	1.45173	0.146576	0.22	2997.33	3282.95	3580.97	3384.45	Host
EXOC5	729.194	0.666048	0.143003	4.65758	3.19941e-06	1.04672e-05	572.441	559.293	938.929	846.113	Host
NPRL2	354.686	-0.380961	0.191369	-1.99072	0.0465118	0.0807627	378.512	421.068	294.022	325.144	Host
IGF2BP1	2204.96	0.146246	0.10709	1.36564	0.172052	0.251894	2123.87	2058.61	2268.96	2368.38	Host
IGF2BP3	761.196	0.182943	0.142853	1.28064	0.20032	0.286468	696.275	734.902	848.781	764.827	Host
IGF2BP2	217.242	-0.034219	0.235082	-0.145562	0.884267	0.916181	208.337	226.767	190.005	243.858	Host
SCGB1D2	0.346724	3.64755	4.96395	0.734808	0.462457	NA	0	0	1.3869	0	Host
SCGB1D1	0	NA	NA	NA	NA	NA	0	0	0	0	Host
MTX2	961.753	-0.289135	0.131228	-2.2033	0.0275738	0.0507163	1050.25	1063.98	857.102	875.671	Host
YKT6	1160.05	-0.923884	0.139369	-6.62904	3.3788e-11	1.72764e-10	1597.77	1427.99	735.055	879.366	Host
PMVK	533.838	0.359754	0.162939	2.2079	0.027251	0.0501896	434.588	500.756	597.752	602.255	Host
KHDRBS3	45.6398	0.133382	0.466888	0.285683	0.775121	0.832969	39.7204	46.7307	44.3807	51.7274	Host
KHDRBS1	2812.22	1.8911	0.106473	17.7613	1.41015e-70	7.33276e-69	1233.67	1158.43	4622.53	4234.26	Host
LBX1	0	NA	NA	NA	NA	NA	0	0	0	0	Host
KLF1	0	NA	NA	NA	NA	NA	0	0	0	0	Host
CXCR6	0	NA	NA	NA	NA	NA	0	0	0	0	Host
CTCF	1153.61	0.77028	0.146335	5.26381	1.41098e-07	5.28495e-07	743.783	964.62	1490.91	1415.11	Host
FARS2	313.466	-0.310769	0.199816	-1.55528	0.11988	0.185363	334.508	355.645	260.737	302.975	Host
CGRRF1	348.63	-1.26058	0.199985	-6.30336	2.91257e-10	1.38828e-09	471.972	514.53	212.195	195.825	Host
CGREF1	100.418	0.713718	0.319808	2.23171	0.0256341	0.0474911	75.5466	74.7691	110.952	140.403	Host
RRAGA	1815.52	0.408202	0.115813	3.52465	0.000424036	0.00107848	1646.84	1472.76	2062.31	2080.18	Host
DCTN6	763.635	0.674324	0.174081	3.87362	0.000107229	0.000294521	669.405	514.53	1065.14	805.47	Host
GNA13	1244.94	-0.864881	0.128829	-6.7134	1.90135e-11	9.95841e-11	1529.62	1688.21	897.322	864.587	Host
TNFSF13B	1.37664	-0.998264	2.60518	-0.383185	0.701583	0.774292	1.16825	2.95141	1.3869	0	Host
CSPG5	38.0681	-0.191279	0.515441	-0.371097	0.710565	0.781643	45.1722	36.4008	37.4462	33.2533	Host
MAP4K5	713.22	-0.782739	0.155207	-5.04318	4.57855e-07	1.63283e-06	964.582	835.25	506.217	546.833	Host
AVIL	1.23146	0.627554	2.66891	0.235135	0.814104	0.863073	1.16825	0.983804	2.77379	0	Host
B3GNT2	629.521	-0.518417	0.151781	-3.41557	0.000636486	0.00158251	744.562	740.313	527.021	506.19	Host
EBP	2407.54	0.427181	0.124335	3.43574	0.000590936	0.001476	1902.68	2193.88	2518.6	3014.97	Host
CLDN16	1.31312	0.858514	2.9358	0.29243	0.769958	0.828649	1.55766	0	0	3.69482	Host
FUT9	0	NA	NA	NA	NA	NA	0	0	0	0	Host
RRH	1.72678	0.824837	2.31217	0.356737	0.721289	0.790658	0.778831	1.96761	4.16069	0	Host
CCT6B	18.7086	-0.829525	0.75925	-1.09256	0.274587	0.371253	25.312	24.1032	18.0297	7.38963	Host
CCT8	7957.24	0.287304	0.0949189	3.02684	0.00247127	0.00559089	7122.8	7223.58	9161.84	8320.73	Host
CNPY3	899.265	-0.871823	0.150758	-5.78295	7.3404e-09	3.06889e-08	1126.19	1184.99	561.693	724.184	Host
CORIN	0.389415	-0.912279	4.84546	-0.188275	0.850661	NA	1.55766	0	0	0	Host
SULT1C4	0	NA	NA	NA	NA	NA	0	0	0	0	Host
ENTREP3	209.365	-1.27366	0.248623	-5.12284	3.0096e-07	1.0888e-06	289.336	299.077	112.339	136.708	Host
USP39	2151.72	-0.264389	0.109469	-2.41519	0.0157271	0.030567	2349.34	2355.23	2029.03	1873.27	Host
POLD3	526.675	0.103093	0.164499	0.626706	0.530852	0.628449	475.866	536.665	521.473	572.697	Host
TBR1	0	NA	NA	NA	NA	NA	0	0	0	0	Host
HSPA8	76345.9	0.600542	0.0850738	7.05907	1.67624e-12	9.43186e-12	59864.4	61504.5	94049.6	89965.1	Host
SLC12A7	621.257	1.81258	0.159268	11.3807	5.21522e-30	7.23724e-29	292.84	254.313	895.935	1041.94	Host
NUDC	2573.13	2.87214	0.114788	25.0212	3.59617e-138	6.69665e-136	655.776	577.985	4303.54	4755.23	Host
PTGES3	7332.83	2.77965	0.0995219	27.9301	1.15067e-171	3.5236e-169	1820.52	1912.02	13550	12048.8	Host
TCFL5	145.603	-3.25242	0.371779	-8.74827	2.16649e-18	1.75717e-17	274.927	254.805	30.5117	22.1689	Host
RBBP9	350.672	1.4991	0.183156	8.18482	2.72705e-16	1.97264e-15	178.352	187.907	511.765	524.664	Host
PTTG2	0.693448	4.31053	4.04679	1.06517	0.286797	NA	0	0	2.77379	0	Host
MASP2	0	NA	NA	NA	NA	NA	0	0	0	0	Host
KIF1C	3469.64	-2.98022	0.111196	-26.8016	3.09906e-158	7.36294e-156	6160.55	6149.76	762.793	805.47	Host
GRAP	0.923704	4.24648	3.69338	1.14976	0.250244	NA	0	0	0	3.69482	Host
CHL1	2.57875	1.71976	2.04288	0.841831	0.399882	0.502864	0	2.45951	4.16069	3.69482	Host
CAPN9	0	NA	NA	NA	NA	NA	0	0	0	0	Host
NES	78.5936	3.01309	0.379262	7.94461	1.9481e-15	1.33622e-14	15.1872	19.1842	124.821	155.182	Host
KDM5B	783.406	0.793822	0.138205	5.74382	9.25642e-09	3.83504e-08	585.291	563.228	1020.76	964.347	Host
HBS1L	1047.71	-0.8342	0.134578	-6.19862	5.69617e-10	2.6402e-09	1390.21	1302.07	789.144	709.405	Host
AHCYL1	1421.13	1.10135	0.117012	9.41225	4.85648e-21	4.55564e-20	903.833	906.576	1997.13	1876.97	Host
PLK2	2563.1	0.46713	0.103813	4.49971	6.80474e-06	2.1433e-05	2104.01	2197.82	2942.99	3007.58	Host
PHGDH	801.012	0.504908	0.169154	2.98489	0.0028368	0.006347	552.581	771.303	919.512	960.652	Host
ZBTB6	208.572	0.716105	0.231457	3.0939	0.00197543	0.00453615	155.766	162.82	282.927	232.773	Host
POP4	1903.39	-0.245641	0.110877	-2.21544	0.0267297	0.0493217	2042.48	2092.06	1779.39	1699.62	Host
ARPP19	2126.61	-0.848492	0.110557	-7.67473	1.65769e-14	1.06693e-13	2803.4	2668.57	1538.07	1496.4	Host
ZNF234	52.1957	-1.39566	0.477014	-2.92582	0.00343554	0.00757225	79.0513	74.2772	33.2855	22.1689	Host
IQGAP2	94.3493	1.5995	0.339564	4.71047	2.47152e-06	8.1869e-06	52.9605	39.3522	126.208	158.877	Host
VAMP5	0.68661	-1.71729	3.63038	-0.473034	0.636189	NA	0.778831	1.96761	0	0	Host
ZNF460	769.604	0.433909	0.143668	3.02022	0.0025259	0.00569765	690.044	622.748	919.512	846.113	Host
MTHFD2	4478.64	-0.662328	0.101103	-6.55099	5.71556e-11	2.87657e-10	5249.71	5734.1	3535.2	3395.54	Host
OR5I1	0	NA	NA	NA	NA	NA	0	0	0	0	Host
RPP40	385.665	1.43878	0.1834	7.84503	4.32848e-15	2.90533e-14	204.833	214.469	617.169	506.19	Host
CYSLTR1	0	NA	NA	NA	NA	NA	0	0	0	0	Host
SDCCAG8	179.334	0.110625	0.26058	0.424534	0.671177	0.74962	169.396	181.02	219.13	147.793	Host
HSPH1	6650.05	0.601187	0.0956009	6.2885	3.20541e-10	1.51737e-09	5293.32	5284.5	8385.18	7637.19	Host
STARD10	228.389	-3.17121	0.296495	-10.6956	1.0669e-26	1.29418e-25	414.338	406.803	44.3807	48.0326	Host
WASF3	8.41319	-2.73351	1.37839	-1.98312	0.0473541	0.0820805	14.7978	13.7733	1.3869	3.69482	Host
WNK2	111.594	3.20633	0.34511	9.29077	1.53179e-20	1.39511e-19	21.4178	21.1518	152.559	251.247	Host
UTP14A	881.619	-0.240756	0.144861	-1.66198	0.0965164	0.154006	935.376	985.772	884.84	720.489	Host
CPLX1	3.96019	0.714918	1.53017	0.467214	0.640347	0.723663	2.72591	2.95141	2.77379	7.38963	Host
SPINT3	0	NA	NA	NA	NA	NA	0	0	0	0	Host
FRS3	26.6889	-5.62895	1.38946	-4.05116	5.09633e-05	0.000145549	55.6864	49.6821	1.3869	0	Host
NEU3	130.837	-0.226406	0.292669	-0.773589	0.439174	0.54155	134.348	151.014	134.529	103.455	Host
PPP1R17	0	NA	NA	NA	NA	NA	0	0	0	0	Host
TUBGCP2	1444.81	-0.0802154	0.128771	-0.622933	0.533328	0.63073	1507.43	1449.14	1274.56	1548.13	Host
CLPX	1317.08	-0.014585	0.124646	-0.117012	0.906851	0.933403	1340.76	1315.84	1392.44	1219.29	Host
SRCAP	752.893	1.31421	0.138603	9.48182	2.4988e-21	2.37472e-20	434.977	427.955	1062.36	1086.28	Host
PPP1R13L	143.599	2.27219	0.271256	8.37657	5.44905e-17	4.07422e-16	48.2875	50.174	235.772	240.163	Host
CCL27	0.440659	-1.08056	4.35015	-0.248395	0.803828	NA	0.778831	0.983804	0	0	Host
RUVBL2	5158.22	-0.226651	0.0984163	-2.30299	0.0212796	0.0401413	5322.53	5799.53	4689.1	4821.74	Host
PGRMC1	3259.95	0.499509	0.10196	4.89907	9.62897e-07	3.32967e-06	2658.93	2736.45	3672.5	3971.93	Host
CYP46A1	0.440659	-1.08056	4.35015	-0.248395	0.803828	NA	0.778831	0.983804	0	0	Host
SLC1A7	0	NA	NA	NA	NA	NA	0	0	0	0	Host
TSPAN9	207.141	1.27015	0.241849	5.25181	1.50612e-07	5.62752e-07	104.363	139.208	296.796	288.196	Host
CD300C	1.75378	-0.315569	2.43185	-0.129765	0.896752	0.925567	2.33649	0.983804	0	3.69482	Host
NMU	22.7035	0.972639	0.641722	1.51567	0.129602	0.197579	14.019	16.7247	30.5117	29.5585	Host
FGL2	0	NA	NA	NA	NA	NA	0	0	0	0	Host
EDDM3A	0	NA	NA	NA	NA	NA	0	0	0	0	Host
SMR3B	0	NA	NA	NA	NA	NA	0	0	0	0	Host
ACTL7B	0	NA	NA	NA	NA	NA	0	0	0	0	Host
ACTL7A	0	NA	NA	NA	NA	NA	0	0	0	0	Host
C1QL1	153.663	-0.856542	0.274409	-3.1214	0.00179992	0.00416085	191.982	203.647	108.178	110.844	Host
MMP24	1125.04	-0.595003	0.138213	-4.30496	1.67014e-05	5.05591e-05	1361.01	1332.07	805.787	1001.3	Host
LYVE1	0	NA	NA	NA	NA	NA	0	0	0	0	Host
CPSF4	284.389	0.545574	0.224328	2.43204	0.0150141	0.0293218	198.991	267.595	371.688	299.28	Host
JTB	2006.07	-1.90463	0.12753	-14.9347	1.95875e-50	5.81716e-49	2947.1	3396.58	886.227	794.385	Host
BLCAP	163.561	0.612099	0.260538	2.34937	0.0188054	0.0359068	130.065	125.435	173.362	225.384	Host
MAN1A2	472.12	-0.761988	0.175915	-4.33156	1.48054e-05	4.5057e-05	630.853	561.26	367.528	328.839	Host
TRAFD1	508.906	0.0689451	0.160783	0.428808	0.668063	0.746687	487.938	506.167	524.247	517.274	Host
TXNL4A	654.224	-0.36877	0.155488	-2.37169	0.0177067	0.0340257	741.836	724.08	522.86	628.119	Host
NUDT3	380.552	-1.66563	0.197964	-8.41382	3.96868e-17	2.98517e-16	560.369	598.645	185.844	177.351	Host
SUGT1	1290.63	0.725447	0.122053	5.94369	2.78669e-09	1.20613e-08	1002.74	946.912	1668.44	1544.43	Host
GADD45G	2.20983	3.07176	2.21762	1.38516	0.166003	0.244494	0	0.983804	4.16069	3.69482	Host
GLO1	1724.11	1.27148	0.110728	11.483	1.60701e-30	2.27124e-29	1012.87	1005.94	2413.2	2464.44	Host
EHMT2	795.987	0.0381015	0.140389	0.2714	0.786083	0.842123	817.772	752.61	804.4	809.165	Host
COPS8	1421.19	-0.0794268	0.118911	-0.667949	0.504166	0.604859	1491.46	1425.04	1349.45	1418.81	Host
FASTK	845.36	-1.54366	0.145475	-10.6111	2.64513e-26	3.14224e-25	1236.78	1282.88	436.872	424.904	Host
SUB1	3456.64	0.610232	0.122281	4.9904	6.02548e-07	2.11922e-06	2607.92	2879.1	4644.72	3694.82	Host
SMPDL3A	54.4942	0.622187	0.422871	1.47134	0.141199	0.21295	40.1098	45.255	62.4103	70.2015	Host
MAN2C1	477.425	-0.136504	0.165394	-0.825327	0.409186	0.511778	507.019	492.394	452.128	458.157	Host
DBF4	1233.99	-2.06246	0.137066	-15.0472	3.60073e-51	1.08811e-49	1931.89	2059.1	497.896	447.073	Host
SPIN1	524.349	-0.295808	0.165714	-1.78506	0.0742522	0.122627	567.378	595.202	506.217	428.599	Host
ADK	947.495	0.598874	0.132384	4.52377	6.0748e-06	1.92571e-05	786.23	720.637	1141.42	1141.7	Host
CD6	0.787383	0.211814	3.20415	0.0661064	0.947293	NA	0.778831	0.983804	1.3869	0	Host
CDH10	20.2506	-0.642907	0.715693	-0.8983	0.369026	0.472468	24.9226	25.5789	19.4166	11.0844	Host
DIAPH2	404.102	0.111184	0.177871	0.625083	0.531916	0.629438	372.281	407.295	434.099	402.735	Host
FOSB	8.55014	-1.06749	1.22603	-0.870684	0.383926	0.486893	19.0814	5.41092	9.70828	0	Host
HIVEP2	242.325	-1.82443	0.244663	-7.45693	8.85622e-14	5.39517e-13	362.546	396.965	113.726	96.0652	Host
HOXA2	4.68298	0.0175683	1.40748	0.0124821	0.990041	0.993502	5.0624	4.42712	5.54759	3.69482	Host
DNAJB2	213.816	-0.130586	0.236889	-0.551255	0.581459	0.673716	241.827	202.664	192.779	217.994	Host
KIR3DL2	0	NA	NA	NA	NA	NA	0	0	0	0	Host
MCM5	2488.81	0.70602	0.108749	6.4922	8.45929e-11	4.21131e-10	1866.08	1909.07	2913.87	3266.22	Host
PPP1R1A	0.389415	-0.912279	4.84546	-0.188275	0.850661	NA	1.55766	0	0	0	Host
PSKH1	361.173	-3.688	0.269187	-13.7005	1.00804e-42	2.26604e-41	643.704	704.404	59.6365	36.9482	Host
RBM3	6594.04	0.109389	0.0990466	1.10442	0.26941	0.365725	5988.04	6704.13	6937.26	6746.73	Host
RBP4	213.82	0.867779	0.225888	3.84164	0.000122216	0.000333096	146.81	154.457	262.123	291.89	Host
MSMO1	1207.59	0.401953	0.127758	3.14622	0.00165397	0.00384476	1008.59	1079.73	1456.24	1285.8	Host
SIPA1	336.156	-0.783099	0.197608	-3.96289	7.40468e-05	0.000207976	447.828	402.376	246.868	247.553	Host
SNTB2	436.929	0.805864	0.169941	4.74203	2.11591e-06	7.04964e-06	305.302	332.034	567.241	543.138	Host
SURF6	374.967	1.71662	0.188642	9.09989	9.04197e-20	7.91603e-19	160.05	187.907	531.181	620.729	Host
TALDO1	9506.63	0.347287	0.090569	3.83451	0.000125817	0.000341965	8129.05	8607.8	10670.8	10618.9	Host
TCEA1	2572.8	0.395486	0.124855	3.16758	0.00153715	0.00359075	2462.27	1986.79	3041.46	2800.67	Host
TNNT3	0	NA	NA	NA	NA	NA	0	0	0	0	Host
U2AF1	1743.69	2.18263	0.111353	19.6011	1.5146e-85	1.17916e-83	637.084	622.256	2877.81	2837.62	Host
UGP2	1698.71	0.732821	0.120893	6.06175	1.34645e-09	6.01624e-09	1255.09	1306.98	2285.61	1947.17	Host
UPK2	1.25708	0.570411	2.65373	0.214947	0.829809	0.874485	0.778831	1.47571	2.77379	0	Host
YWHAE	18112.7	-0.0547283	0.0857873	-0.637954	0.523504	0.621993	18566.9	18347	17853.5	17683.4	Host
LAPTM5	3.92806	1.12825	1.51118	0.746604	0.455303	0.557347	3.11532	1.96761	6.93448	3.69482	Host
BTG2	73.0197	0.489543	0.366736	1.33487	0.18192	0.264341	61.5276	60.504	88.7614	81.286	Host
IFRD2	1667.16	-2.14592	0.126178	-17.007	7.28475e-65	3.26983e-63	2626.22	2807.78	599.139	635.508	Host
TUSC3	1432.34	0.0469267	0.12113	0.387406	0.698455	0.771582	1354	1469.31	1502.01	1404.03	Host
KAT6A	850.053	-0.736682	0.141933	-5.19035	2.09902e-07	7.73795e-07	1093.87	1037.91	669.871	598.56	Host
LZTR1	255.021	-0.339252	0.218905	-1.54977	0.121197	0.187042	304.523	263.66	219.13	232.773	Host
BRAP	415.693	0.480043	0.188455	2.54726	0.0108573	0.021827	389.415	303.012	471.545	498.8	Host
LMO4	461.86	-0.556043	0.177408	-3.13427	0.00172284	0.00399475	533.11	574.05	407.748	332.533	Host
MARCO	0.368927	-0.815864	4.84963	-0.168232	0.866401	NA	0	1.47571	0	0	Host
KRT38	0	NA	NA	NA	NA	NA	0	0	0	0	Host
SYNGAP1	26.7108	-2.11921	0.719693	-2.94461	0.00323364	0.00716277	42.0569	47.2226	13.869	3.69482	Host
DDX18	3420.01	-0.0999529	0.101116	-0.988497	0.322909	0.423406	3448.27	3634.17	3375.71	3221.88	Host
INMT	0	NA	NA	NA	NA	NA	0	0	0	0	Host
QKI	828.783	0.652838	0.136399	4.78624	1.69934e-06	5.71703e-06	628.517	657.673	983.31	1045.63	Host
TRIM10	0	NA	NA	NA	NA	NA	0	0	0	0	Host
CDC42EP2	131.106	-0.00582113	0.283838	-0.0205087	0.983638	0.989165	126.171	136.257	128.981	133.013	Host
ZFPL1	332.862	0.719049	0.190968	3.76529	0.000166355	0.000445726	268.307	234.637	414.682	413.819	Host
WDR3	1388.11	0.419813	0.129999	3.22935	0.00124071	0.00294125	1113.34	1270.09	1694.79	1474.23	Host
MALT1	601.035	0.294463	0.151723	1.94079	0.0522836	0.0897779	531.163	551.422	682.353	639.203	Host
UTS2	0	NA	NA	NA	NA	NA	0	0	0	0	Host
RALBP1	702.92	-0.766751	0.155567	-4.92874	8.27602e-07	2.87771e-06	945.501	820.985	502.057	543.138	Host
APOBEC2	0	NA	NA	NA	NA	NA	0	0	0	0	Host
MYOT	0	NA	NA	NA	NA	NA	0	0	0	0	Host
MORF4L1	7425.91	0.04007	0.101313	0.395508	0.692468	0.766601	6937.83	7718.93	7878.96	7167.94	Host
PRDX3	5150.86	1.08881	0.106918	10.1836	2.3468e-24	2.56251e-23	3544.85	3047.33	7231.28	6779.99	Host
GPR75	13.1685	-5.9822	1.63111	-3.66755	0.000244882	0.000641412	24.1438	28.5303	0	0	Host
EHD1	1582.23	0.732236	0.12287	5.95944	2.53107e-09	1.10026e-08	1268.33	1105.3	1908.37	2046.93	Host
AFG3L2	1418.85	-0.27649	0.119584	-2.31209	0.0207727	0.0392658	1512.1	1599.67	1303.68	1259.93	Host
PRSS21	0.346724	3.64755	4.96395	0.734808	0.462457	NA	0	0	1.3869	0	Host
KDELR1	4752.14	3.46978	0.106025	32.7262	6.62891e-235	3.51332e-232	816.215	754.578	8189.62	9248.12	Host
SF3A3	1585.59	1.2465	0.117445	10.6135	2.57915e-26	3.0665e-25	978.601	905.1	2311.96	2146.69	Host
AP3M2	284.559	0.457769	0.201397	2.27296	0.0230285	0.0431275	229.366	250.87	332.855	325.144	Host
STARD3	936.678	-1.20842	0.146463	-8.25064	1.57545e-16	1.15293e-15	1292.86	1307.97	510.378	635.508	Host
HNRNPA0	1937.12	4.54859	0.447743	10.1589	3.02363e-24	3.27046e-23	207.948	109.202	3474.18	3957.15	Host
BTG3	486.418	0.013138	0.164893	0.0796757	0.936495	0.954222	501.567	466.815	489.574	487.716	Host
SEC61B	1548.24	0.951451	0.124703	7.62972	2.35259e-14	1.49257e-13	1134.76	979.377	2120.56	1958.25	Host
TOMM34	833.126	-0.125949	0.137102	-0.918654	0.358276	0.461234	886.699	853.942	808.561	783.301	Host
PDIA5	414.583	0.109155	0.180516	0.604686	0.545387	0.641904	368.387	431.398	441.033	417.514	Host
SERINC3	1835.05	0.943102	0.130783	7.21122	5.54537e-13	3.23109e-12	1387.49	1118.59	2299.47	2534.64	Host
OS9	3441.11	0.424204	0.0996571	4.25663	2.07529e-05	6.21279e-05	3000.45	2873.2	3870.83	4019.96	Host
PNRC1	286.727	1.167	0.20958	5.56831	2.57228e-08	1.02505e-07	175.626	182.004	449.354	339.923	Host
PSMF1	2374.81	0.625866	0.10455	5.98627	2.14705e-09	9.39251e-09	1893.34	1839.71	2847.3	2918.9	Host
TMED2	4656.19	0.055278	0.112066	0.493262	0.621827	0.707813	4492.3	4623.88	4284.12	5224.47	Host
LMAN2	3160.66	0.881321	0.106357	8.28642	1.16708e-16	8.61865e-16	2298.33	2142.23	3890.24	4311.85	Host
ERP29	2803.34	0.727684	0.111945	6.50038	8.01192e-11	3.99292e-10	1982.12	2233.73	3328.55	3668.95	Host
MLLT11	474.406	0.855245	0.175672	4.86842	1.12495e-06	3.86194e-06	362.935	307.931	561.693	665.067	Host
STIP1	11016.3	0.643878	0.0891775	7.22018	5.19185e-13	3.03023e-12	8707.33	8483.34	13140.8	13733.6	Host
IFI44L	0.245951	-0.22648	4.882	-0.0463907	0.962999	NA	0	0.983804	0	0	Host
ACOT2	276.58	-0.353085	0.210774	-1.67518	0.093898	0.150385	292.451	330.066	251.028	232.773	Host
RAB40B	76.7775	-3.10432	0.491512	-6.31587	2.6865e-10	1.28319e-09	146.81	128.878	16.6428	14.7793	Host
PKIA	0.876185	-2.0808	3.6626	-0.56812	0.569953	NA	3.50474	0	0	0	Host
EBNA1BP2	3935.68	-0.297558	0.101768	-2.9239	0.00345678	0.00761419	4393	4299.22	3703.01	3347.5	Host
CKAP4	2358.14	0.919706	0.110236	8.34308	7.23822e-17	5.39441e-16	1560	1697.06	2961.02	3214.49	Host
YWHAQ	14660.6	0.145844	0.0870187	1.67601	0.0937363	0.150144	14019	13817	15181	15625.4	Host
TMED10	3683.52	0.907941	0.0977028	9.29289	1.50159e-20	1.36942e-19	2510.56	2611.02	4772.31	4840.21	Host
ASCC3	1074.77	-0.142519	0.141351	-1.00827	0.313325	0.413043	1108.67	1160.4	1135.87	894.146	Host
ADIRF	0.346724	3.64755	4.96395	0.734808	0.462457	NA	0	0	1.3869	0	Host
UQCR11	1552.97	-1.00816	0.148769	-6.77668	1.22967e-11	6.52227e-11	1831.42	2303.09	920.899	1156.48	Host
CLP1	479.909	0.182816	0.165065	1.10754	0.268062	0.364217	462.236	434.842	497.896	524.664	Host
FERMT2	1210.81	0.636713	0.121983	5.2197	1.79216e-07	6.64764e-07	928.756	964.62	1442.37	1507.48	Host
COPS6	2246.03	2.47699	0.108552	22.8184	3.01405e-115	3.91827e-113	707.957	660.625	3876.38	3739.15	Host
RAB32	674.938	-0.982267	0.158281	-6.20584	5.44058e-10	2.52854e-09	887.867	893.786	411.908	506.19	Host
CCNI	1049.16	0.0784592	0.131168	0.598161	0.549733	0.645642	1071.67	967.572	1063.75	1093.67	Host
GCN1	3658.16	1.07522	0.108788	9.88362	4.90299e-23	5.02176e-22	2531.2	2175.68	4897.13	5028.64	Host
COPS5	1875.47	-0.394665	0.114215	-3.45545	0.000549378	0.00138146	2103.23	2166.83	1694.79	1537.04	Host
METAP2	2725.69	0.410608	0.106261	3.86416	0.000111473	0.000305692	2420.61	2266.19	3223.15	2992.8	Host
IMMT	3896.67	0.194426	0.0968763	2.00695	0.0447549	0.0781453	3619.62	3652.87	4220.33	4093.86	Host
SLC38A3	0	NA	NA	NA	NA	NA	0	0	0	0	Host
SF3B2	4209.21	1.28326	0.1036	12.3867	3.08573e-35	5.36886e-34	2592.73	2306.53	5826.35	6111.23	Host
SDS	7.57459	-0.494257	1.15185	-0.429098	0.667852	0.746512	10.9036	7.37853	8.32138	3.69482	Host
ILVBL	1316.83	-0.0914702	0.136244	-0.671369	0.501986	0.603021	1234.06	1476.2	1201.05	1356	Host
KIF2C	1380.3	0.197089	0.117448	1.6781	0.093328	0.149611	1281.57	1289.77	1464.56	1485.32	Host
SPINK5	0	NA	NA	NA	NA	NA	0	0	0	0	Host
CCDC85B	991.606	-1.62797	0.152566	-10.6705	1.39803e-26	1.6895e-25	1532.35	1446.68	425.777	561.612	Host
PDIA2	0	NA	NA	NA	NA	NA	0	0	0	0	Host
IL24	0.194708	0.0798076	4.9047	0.0162717	0.987018	NA	0.778831	0	0	0	Host
GLIPR1	413.856	0.187149	0.181071	1.03357	0.301338	0.400321	370.334	397.949	399.426	487.716	Host
TLK2	677.827	-0.598805	0.158343	-3.7817	0.000155764	0.000418814	879.3	759.497	570.014	502.495	Host
KDELR2	3301.77	1.01742	0.113637	8.95326	3.45145e-19	2.93224e-18	2280.03	2076.81	4069.15	4781.09	Host
KDELR3	218.308	0.448927	0.233411	1.92333	0.0544384	0.0930721	172.122	193.318	223.29	284.501	Host
ATF7	284.75	1.52652	0.199911	7.63598	2.24114e-14	1.42383e-13	152.261	140.684	417.456	428.599	Host
SNRNP27	697.596	-0.288004	0.148171	-1.94373	0.0519283	0.0891901	744.173	794.422	653.228	598.56	Host
TMED1	596.375	-0.244274	0.182494	-1.33854	0.180722	0.263031	582.176	699.977	460.45	642.898	Host
LIAS	222.273	0.132414	0.227534	0.581953	0.560598	0.655331	205.611	221.848	251.028	210.605	Host
RAB35	1241.19	0.0377523	0.122989	0.306956	0.758877	0.820311	1185.38	1265.66	1264.85	1248.85	Host
LILRA1	0	NA	NA	NA	NA	NA	0	0	0	0	Host
LILRB3	0.245951	-0.22648	4.882	-0.0463907	0.962999	NA	0	0.983804	0	0	Host
LILRA3	0	NA	NA	NA	NA	NA	0	0	0	0	Host
RAB31	144.105	0.240963	0.31176	0.772912	0.439574	0.541819	164.333	97.8885	144.237	169.962	Host
ADAP1	64.8789	-2.23667	0.470923	-4.74954	2.03881e-06	6.79932e-06	97.7433	115.105	20.8034	25.8637	Host
DSTN	6970.05	5.40196	0.126808	42.5996	0	0	369.166	273.498	14150.5	13087	Host
RIPK3	0	NA	NA	NA	NA	NA	0	0	0	0	Host
GTF2A1L	0	NA	NA	NA	NA	NA	0	0	0	0	Host
STON1	5.31352	-1.70058	1.52607	-1.11435	0.265127	0.360799	11.6825	5.41092	4.16069	0	Host
PIM2	234.083	0.126023	0.219117	0.575141	0.565196	0.659778	230.923	217.913	251.028	236.468	Host
B4GAT1	550.031	1.18936	0.179465	6.62725	3.41988e-11	1.74735e-10	357.873	305.963	653.228	883.061	Host
GMPR	5.15375	1.38206	1.37705	1.00363	0.315556	0.415331	3.89415	1.47571	4.16069	11.0844	Host
ZFHX3	371.964	1.78528	0.179657	9.93711	2.87046e-23	2.97406e-22	171.732	162.328	570.014	583.781	Host
ATP5F1E	2847	0.45454	0.124267	3.65776	0.000254428	0.000664899	2371.93	2448.2	3693.31	2874.57	Host
ZFP36L2	479.789	2.94739	0.481216	6.12488	9.07508e-10	4.12177e-09	144.473	75.261	757.245	942.178	Host
CALM1	4179.68	1.33837	0.139182	9.61598	6.84556e-22	6.65715e-21	2751.61	1989.74	6390.82	5586.56	Host
CRYGD	0	NA	NA	NA	NA	NA	0	0	0	0	Host
DNMT3B	168.241	-0.541372	0.283619	-1.9088	0.056288	0.0958182	162.776	237.097	140.077	133.013	Host
EIF2D	1030.09	-1.39697	0.135678	-10.2962	7.33047e-25	8.15944e-24	1512.88	1478.17	582.497	546.833	Host
HNMT	4.11562	1.84771	1.48682	1.24273	0.213968	0.302409	1.55766	1.96761	5.54759	7.38963	Host
HOXA7	47.5559	0.29906	0.453509	0.659437	0.509615	0.609698	40.1098	44.7631	49.9283	55.4222	Host
HOXC9	99.8986	0.6105	0.32923	1.85433	0.0636922	0.107008	87.2291	68.8663	106.791	136.708	Host
HOXD3	0.389415	-0.912279	4.84546	-0.188275	0.850661	NA	1.55766	0	0	0	Host
IDH3B	1807.88	0.624975	0.110862	5.63744	1.72596e-08	6.9829e-08	1389.43	1456.52	2209.33	2176.25	Host
IFNA13	0	NA	NA	NA	NA	NA	0	0	0	0	Host
MYO9A	611.666	-0.976374	0.1588	-6.14846	7.824e-10	3.58308e-09	832.96	794.422	431.325	387.956	Host
PRKDC	8805.63	1.42649	0.099737	14.3025	2.10999e-46	5.38438e-45	4690.51	4869.34	13702.5	11960.1	Host
PTPN5	0.389415	-0.912279	4.84546	-0.188275	0.850661	NA	1.55766	0	0	0	Host
PYCR1	1362.62	-0.502746	0.124278	-4.04533	5.22499e-05	0.000149069	1535.47	1666.07	1166.38	1082.58	Host
RAC1	3920.38	1.74737	0.118107	14.7948	1.58277e-49	4.52502e-48	1998.09	1599.67	6064.9	6018.86	Host
RASGRF2	30.0425	-1.18307	0.618766	-1.91199	0.0558781	0.095219	45.1722	40.336	23.5772	11.0844	Host
RBBP6	604.584	1.23106	0.168876	7.28975	3.10532e-13	1.83575e-12	401.487	324.655	923.673	768.522	Host
RLN1	0.0973539	0.975422	4.98904	0.195513	0.844991	NA	0.389415	0	0	0	Host
RIT1	269.249	-0.00124128	0.213527	-0.0058132	0.995362	0.997243	262.855	280.876	296.796	236.468	Host
RNF5	475.432	-0.491263	0.170836	-2.87564	0.00403207	0.00876924	527.658	584.38	398.039	391.651	Host
RORB	0	NA	NA	NA	NA	NA	0	0	0	0	Host
RP2	334.668	0.532609	0.191214	2.78541	0.00534602	0.011409	282.716	268.087	425.777	362.092	Host
RXRG	0	NA	NA	NA	NA	NA	0	0	0	0	Host
SC5D	467.178	0.584149	0.16576	3.52407	0.000424977	0.00108068	363.714	381.716	539.503	583.781	Host
SERPINB3	0.923704	4.24648	3.69338	1.14976	0.250244	NA	0	0	0	3.69482	Host
SCN3A	1.11841	1.8673	3.15218	0.592384	0.553593	NA	0.778831	0	0	3.69482	Host
SDF2	1099.07	0.322152	0.125123	2.57467	0.0100335	0.0203057	959.52	995.61	1232.95	1208.2	Host
SRSF1	6187.7	0.0344373	0.0989107	0.348166	0.727716	0.795741	5777.37	6449.82	6231.33	6292.27	Host
ST3GAL2	262.462	-2.06535	0.24079	-8.57736	9.70759e-18	7.52366e-17	441.208	405.327	99.8565	103.455	Host
SKIC2	462.729	0.955949	0.196415	4.86698	1.13317e-06	3.88822e-06	371.502	256.773	601.913	620.729	Host
SLC2A3	186.999	-0.0534204	0.260158	-0.205338	0.837308	0.880435	176.405	198.728	151.172	221.689	Host
SLC5A3	498.3	0.797099	0.161495	4.93576	7.98379e-07	2.7789e-06	377.733	351.218	643.52	620.729	Host
SUMO3	508.453	-0.117609	0.179273	-0.656036	0.511801	0.611715	595.027	462.88	488.188	487.716	Host
SUMO2	2852.49	0.625948	0.121101	5.1688	2.35599e-07	8.63216e-07	2412.43	2083.7	3747.39	3166.46	Host
SNRPD1	1830.62	1.19537	0.113229	10.5571	4.70749e-26	5.49739e-25	1149.16	1080.22	2643.42	2449.66	Host
SOS2	575.875	-2.2936	0.187721	-12.2181	2.48909e-34	4.12256e-33	1008.59	916.906	219.13	158.877	Host
SOX5	0	NA	NA	NA	NA	NA	0	0	0	0	Host
SOX10	0	NA	NA	NA	NA	NA	0	0	0	0	Host
SOX15	1.30491	-0.892173	2.72673	-0.327195	0.74352	0.808276	0.389415	3.44332	1.3869	0	Host
SOX12	678.26	-0.633697	0.158903	-3.98795	6.6647e-05	0.000188428	862.945	777.205	485.414	587.476	Host
SPP2	0	NA	NA	NA	NA	NA	0	0	0	0	Host
SPRR2D	0	NA	NA	NA	NA	NA	0	0	0	0	Host
SPTBN2	175.765	-0.825768	0.260662	-3.16796	0.00153511	0.00358722	210.284	239.556	127.594	125.624	Host
SRP72	3010.72	-0.958372	0.105705	-9.06646	1.22948e-19	1.06824e-18	3940.88	4021.79	2133.05	1947.17	Host
HSPA13	1121.98	0.741822	0.123307	6.01604	1.78736e-09	7.86143e-09	841.137	839.677	1421.57	1385.56	Host
STXBP2	401.757	1.24377	0.178808	6.95591	3.50287e-12	1.92693e-11	253.12	221.848	540.89	591.171	Host
SYN1	0.693448	4.31053	4.04679	1.06517	0.286797	NA	0	0	2.77379	0	Host
TAF5	157.182	0.124148	0.278201	0.446254	0.655414	0.736372	158.103	148.063	196.939	125.624	Host
UPK1B	849.028	1.03225	0.133389	7.73865	1.00476e-14	6.5775e-14	556.085	558.309	1128.93	1152.78	Host
UPK3A	0	NA	NA	NA	NA	NA	0	0	0	0	Host
ZNF33A	166.817	-1.30358	0.278653	-4.67813	2.89506e-06	9.5076e-06	225.861	253.33	106.791	81.286	Host
ZNF33B	89.0761	-2.62636	0.424272	-6.19027	6.00628e-10	2.77926e-09	163.165	144.619	26.351	22.1689	Host
ZNF16	161.472	-2.10645	0.298938	-7.04646	1.83532e-12	1.02975e-11	255.846	267.595	59.6365	62.8119	Host
ZNF19	32.751	-1.03417	0.584853	-1.76825	0.0770193	0.12665	41.6675	48.2064	26.351	14.7793	Host
ZNF22	199.129	-1.00791	0.262771	-3.83571	0.0001252	0.000340488	234.818	301.536	145.624	114.539	Host
ZNF24	707.602	0.188529	0.144545	1.30429	0.192133	0.276338	658.891	659.641	721.186	790.691	Host
ZNF28	11.9815	-2.1898	1.07628	-2.0346	0.0418916	0.073659	21.8073	19.1842	6.93448	0	Host
ZNF32	354.644	-2.90581	0.24507	-11.857	1.97846e-32	2.98612e-31	556.864	692.598	80.44	88.6756	Host
ZBTB25	199.437	-0.728092	0.264801	-2.74958	0.00596718	0.0126135	254.288	251.854	184.457	107.15	Host
RNF113A	335.315	0.224008	0.197934	1.13173	0.257747	0.353128	292.84	320.228	321.76	406.43	Host
SLC39A7	1089.07	2.28414	0.1315	17.3699	1.39467e-67	6.91315e-66	360.988	378.273	1692.01	1925	Host
MTERF1	246.864	-0.0601905	0.217918	-0.276207	0.782389	0.838883	240.659	260.708	227.451	258.637	Host
NR4A3	21.3496	0.614763	0.685003	0.89746	0.369474	0.47274	21.8073	12.2976	29.1248	22.1689	Host
ALX1	138.968	0.380471	0.272929	1.39403	0.16331	0.241227	120.719	120.024	152.559	162.572	Host
MMP23B	1.11841	1.8673	3.15218	0.592384	0.553593	NA	0.778831	0	0	3.69482	Host
CLDN10	0	NA	NA	NA	NA	NA	0	0	0	0	Host
NPIPA1	0.881318	-2.08058	3.27221	-0.635833	0.524885	NA	1.55766	1.96761	0	0	Host
MAGED1	1552.62	2.13203	0.131656	16.1939	5.56816e-59	2.11375e-57	514.418	640.949	2557.44	2497.7	Host
RPH3AL	318.395	-1.96367	0.220547	-8.90366	5.40363e-19	4.54314e-18	491.832	516.989	120.66	144.098	Host
ADAMTS1	3.90724	-0.486771	1.7513	-0.277949	0.781052	0.83784	2.33649	5.90283	0	7.38963	Host
RASA4	0.787383	0.211814	3.20415	0.0661064	0.947293	NA	0.778831	0.983804	1.3869	0	Host
WASF2	829.368	0.178411	0.154858	1.15209	0.249282	0.343648	857.493	692.598	825.203	942.178	Host
ZNF197	41.6817	0.672408	0.509398	1.32	0.186833	0.269871	40.1098	23.1194	44.3807	59.1171	Host
NPM3	1327.9	-0.256086	0.133333	-1.92064	0.0547767	0.0934881	1348.94	1531.78	1119.23	1311.66	Host
BTN3A3	9.99137	-1.65496	1.08741	-1.52192	0.128028	0.195569	15.966	14.7571	5.54759	3.69482	Host
BTN2A2	90.0324	-0.690543	0.347714	-1.98595	0.0470387	0.0816056	115.656	107.235	70.7317	66.5067	Host
SLC19A2	224.261	-0.576502	0.234684	-2.45651	0.0140295	0.0275787	287.389	246.935	170.588	192.13	Host
SCGN	1.04017	4.82393	3.43924	1.40262	0.160731	NA	0	0	4.16069	0	Host
TENT4A	279.707	-0.368598	0.219128	-1.68211	0.0925473	0.148533	343.464	282.352	223.29	269.722	Host
UPK1A	3.66812	1.0632	1.59443	0.666823	0.504885	0.605345	1.55766	2.95141	2.77379	7.38963	Host
SLC35D2	312.647	-1.05111	0.206926	-5.07967	3.78088e-07	1.35643e-06	440.818	399.916	195.552	214.299	Host
ADRM1	3723.91	-0.120921	0.110011	-1.09917	0.271694	0.367992	3701.78	4044.42	3321.62	3827.83	Host
PAGE4	0	NA	NA	NA	NA	NA	0	0	0	0	Host
TLE4	310.433	-0.68257	0.200039	-3.41219	0.000644424	0.00160061	385.521	380.732	242.707	232.773	Host
NUDT21	1730.48	0.532155	0.114796	4.63567	3.55788e-06	1.1585e-05	1479	1350.76	2052.61	2039.54	Host
CPSF6	1739.72	0.555169	0.114584	4.84507	1.2657e-06	4.31183e-06	1472.38	1345.84	2078.96	2061.71	Host
ZPBP	0	NA	NA	NA	NA	NA	0	0	0	0	Host
DDX52	1676.63	0.413078	0.113988	3.62389	0.00029021	0.000751993	1454.86	1427.01	1984.65	1840.02	Host
WWP1	618.065	-1.54433	0.169587	-9.10642	8.51482e-20	7.47352e-19	938.102	914.938	349.498	269.722	Host
CNMD	0	NA	NA	NA	NA	NA	0	0	0	0	Host
CNTRL	328.743	-1.06188	0.206332	-5.14647	2.65436e-07	9.67138e-07	470.414	424.512	231.612	188.436	Host
UBE2C	3089	1.22342	0.104511	11.7061	1.18621e-31	1.74824e-30	1921.38	1778.72	4181.49	4474.42	Host
DEPP1	2.94255	1.01984	1.72539	0.59108	0.554467	0.650094	1.94708	1.96761	4.16069	3.69482	Host
RAPGEF4	5.78634	-0.935757	1.34827	-0.694042	0.487656	0.588742	5.45182	9.83804	4.16069	3.69482	Host
TMEM115	541.774	-0.0880935	0.160643	-0.54838	0.583431	0.675559	536.614	576.509	503.443	550.528	Host
DUSP14	505.54	0.362127	0.165195	2.19211	0.0283712	0.052058	431.862	447.631	525.634	617.034	Host
TOPBP1	1820.95	-1.49903	0.122456	-12.2414	1.86805e-34	3.12779e-33	2671	2725.14	1019.37	868.282	Host
TRIM31	23.2714	0.0338673	0.647681	0.0522902	0.958297	0.97041	23.7543	23.1194	27.7379	18.4741	Host
STMN2	0	NA	NA	NA	NA	NA	0	0	0	0	Host
TPPP	28.7665	0.998734	0.580555	1.72031	0.0853764	0.138573	22.5861	16.2328	42.9938	33.2533	Host
HSF2BP	12.8533	-0.581289	0.886216	-0.655923	0.511874	0.611715	16.3554	14.2652	9.70828	11.0844	Host
RER1	1553.34	0.0150725	0.11648	0.1294	0.897041	0.925719	1536.24	1548.02	1503.4	1625.72	Host
DNAJB4	598.334	0.0967203	0.15586	0.620559	0.53489	0.631817	575.945	586.839	661.55	569.002	Host
KERA	0	NA	NA	NA	NA	NA	0	0	0	0	Host
ESM1	0	NA	NA	NA	NA	NA	0	0	0	0	Host
ADAMTS8	16.0637	-0.0216553	0.777157	-0.0278647	0.97777	0.984558	15.1872	16.7247	13.869	18.4741	Host
ADAMTS5	0	NA	NA	NA	NA	NA	0	0	0	0	Host
PTPN21	231.909	-1.54555	0.243977	-6.33484	2.37589e-10	1.13996e-09	331.782	354.661	108.178	133.013	Host
HNRNPUL1	5140.8	0.733547	0.0952529	7.70105	1.34953e-14	8.75131e-14	3865.73	3850.61	6214.68	6632.2	Host
RPP14	35.1077	-1.70159	0.597403	-2.84831	0.00439523	0.00951103	59.97	46.7307	15.2559	18.4741	Host
KRR1	955.16	-0.173086	0.141528	-1.22298	0.221338	0.310816	1016.76	1019.71	986.083	798.08	Host
KATNA1	289.155	-0.471901	0.208708	-2.26106	0.0237556	0.0443386	338.013	339.412	264.897	214.299	Host
CEP43	264.75	0.0534535	0.213171	0.250755	0.802004	0.854594	278.821	239.556	263.51	277.111	Host
EMILIN1	5.34055	-0.761458	1.37149	-0.555204	0.578755	0.6716	6.62006	6.88663	4.16069	3.69482	Host
BTN3A2	30.3743	-0.970503	0.602939	-1.60962	0.107481	0.168535	38.1627	40.8279	16.6428	25.8637	Host
BTN3A1	65.3476	-1.71374	0.44202	-3.87706	0.000105727	0.000290976	97.7433	100.348	26.351	36.9482	Host
BTN2A1	307.98	-1.00178	0.205671	-4.87079	1.11154e-06	3.8178e-06	421.348	397.949	198.326	214.299	Host
PTPRT	0	NA	NA	NA	NA	NA	0	0	0	0	Host
FAF1	1060.96	-0.553668	0.129226	-4.2845	1.83147e-05	5.51401e-05	1237.56	1288.29	868.197	849.808	Host
NOX1	2.04926	0.573079	2.30424	0.248706	0.803588	0.855885	3.11532	0	1.3869	3.69482	Host
CD160	0.194708	0.0798076	4.9047	0.0162717	0.987018	NA	0.778831	0	0	0	Host
POLR3A	961.599	-0.338011	0.133228	-2.53709	0.0111777	0.022401	1038.96	1110.22	858.489	838.723	Host
CLASRP	512.831	-0.302215	0.164201	-1.84052	0.0656923	0.109966	591.133	541.584	460.45	458.157	Host
ZWINT	1637.62	1.06821	0.118771	8.99388	2.38657e-19	2.04394e-18	1120.74	996.102	2264.8	2168.86	Host
CAPN11	1.61715	5.30378	2.75991	1.92172	0.0546406	0.0932905	0	0	2.77379	3.69482	Host
KPTN	255.322	0.571827	0.21558	2.6525	0.00798982	0.0165117	209.506	197.253	274.605	339.923	Host
PWP1	1574.88	1.4964	0.124106	12.0574	1.77372e-33	2.81912e-32	891.761	756.054	2331.37	2320.34	Host
CDC37	2562.1	0.543607	0.126032	4.31325	1.60869e-05	4.87524e-05	1841.16	2328.66	3008.18	3070.39	Host
KAT7	775.184	0.759267	0.140475	5.40499	6.48108e-08	2.49537e-07	555.306	599.137	1004.11	942.178	Host
DMC1	34.1561	0.187745	0.559812	0.335372	0.737345	0.803719	37.3839	28.5303	48.5414	22.1689	Host
CORO1A	81.9589	0.0679914	0.360071	0.188828	0.850228	0.889946	80.2196	82.6396	98.4696	66.5067	Host
FICD	124.08	-0.148188	0.311101	-0.476336	0.633835	0.718447	116.825	139.7	95.6959	144.098	Host
LDB3	0.541432	1.35474	4.08303	0.331798	0.740042	NA	0.778831	0	1.3869	0	Host
LSM6	170.554	1.59321	0.285836	5.57386	2.49152e-08	9.93725e-08	106.31	63.4554	264.897	247.553	Host
NUDT6	38.9147	0.222958	0.498282	0.447455	0.654547	0.735796	36.6051	35.417	42.9938	40.643	Host
SOX21	33.1564	0.137077	0.573961	0.238827	0.81124	0.860736	35.4368	25.5789	23.5772	48.0326	Host
FSTL1	1281.02	0.720677	0.122497	5.88324	4.02303e-09	1.71899e-08	977.043	952.323	1517.26	1677.45	Host
WDHD1	1240.75	0.0277241	0.126119	0.219825	0.826007	0.872347	1180.71	1282.88	1302.3	1197.12	Host
CLTB	1022.5	-0.377186	0.141575	-2.6642	0.00771706	0.0159911	1061.55	1243.04	843.233	942.178	Host
CLTCL1	189.7	0.232812	0.240369	0.96856	0.332765	0.433564	175.626	175.609	219.13	188.436	Host
ATP5ME	1711.65	-0.406345	0.116849	-3.47752	0.000506081	0.00127749	1920.21	1991.22	1542.23	1392.95	Host
GUCA2B	9.70243	-0.536645	1.01167	-0.530454	0.595797	0.685717	11.293	11.8057	8.32138	7.38963	Host
NDUFV1	2002.39	-0.227929	0.113974	-1.99984	0.0455177	0.0793063	2112.97	2197.33	1744.72	1954.56	Host
RPL10A	9799.18	0.263675	0.0899501	2.93135	0.00337498	0.00744711	9057.02	8749.96	10486.3	10903.4	Host
UBL3	129.499	-1.09585	0.306942	-3.57023	0.000356671	0.000914574	181.078	176.101	94.309	66.5067	Host
SSR3	3113.71	1.08621	0.0994162	10.9259	8.66746e-28	1.10898e-26	2007.05	1978.92	4182.88	4285.99	Host
ELOB	2866.23	0.666084	0.106325	6.26463	3.73707e-10	1.76298e-09	2187.35	2236.19	3324.39	3716.99	Host
TCF19	271.701	-2.78605	0.264729	-10.5241	6.68631e-26	7.7622e-25	432.641	516.005	67.9579	70.2015	Host
TEP1	290.865	0.434541	0.200237	2.17014	0.0299965	0.054669	259.74	234.637	332.855	336.228	Host
TFDP1	1503.47	-1.9603	0.125569	-15.6114	6.08656e-55	1.99697e-53	2360.25	2423.6	613.008	617.034	Host
THBS3	129.201	-1.98629	0.32923	-6.03314	1.60808e-09	7.11603e-09	193.539	217.913	49.9283	55.4222	Host
TCHH	2.3092	-1.91734	2.20635	-0.869009	0.384842	0.487749	1.94708	5.90283	1.3869	0	Host
TMF1	570.092	1.10403	0.179316	6.15688	7.41919e-10	3.40448e-09	399.93	330.066	889.001	661.372	Host
TNFAIP6	57.9121	0.816191	0.436044	1.87181	0.0612331	0.103317	41.278	45.255	97.0828	48.0326	Host
TRH	0.346724	3.64755	4.96395	0.734808	0.462457	NA	0	0	1.3869	0	Host
TRIO	2233.93	-1.63712	0.111377	-14.6989	6.5477e-49	1.8191e-47	3386.75	3374.45	1084.55	1089.97	Host
UGT1A4	0	NA	NA	NA	NA	NA	0	0	0	0	Host
NR1H2	886.531	-0.67117	0.142489	-4.71031	2.47335e-06	8.19101e-06	1029.23	1143.18	653.228	720.489	Host
USF1	503.915	-1.15054	0.171793	-6.69725	2.12382e-11	1.10731e-10	667.069	720.637	306.504	321.449	Host
UTRN	537.182	0.0237761	0.165782	0.143418	0.88596	0.917235	532.331	541.092	594.979	480.326	Host
VCP	13334.2	0.436652	0.0896907	4.86842	1.12494e-06	3.86194e-06	11013.4	11654.6	15612.3	15056.4	Host
VIL1	21.6026	3.22662	0.703151	4.5888	4.45801e-06	1.43598e-05	3.89415	4.42712	37.4462	40.643	Host
VPREB1	0	NA	NA	NA	NA	NA	0	0	0	0	Host
ZIC2	162.415	2.62403	0.275962	9.50867	1.93119e-21	1.84933e-20	49.8452	39.3522	242.707	317.754	Host
ZNF75D	51.8869	-2.07463	0.51053	-4.06367	4.83062e-05	0.000138506	89.5656	78.7043	20.8034	18.4741	Host
ZNF79	139.174	-1.23	0.314553	-3.9103	9.21798e-05	0.000255838	161.218	227.751	79.0531	88.6756	Host
ZNF80	0	NA	NA	NA	NA	NA	0	0	0	0	Host
ZNF81	65.9424	-0.128146	0.399908	-0.320439	0.748636	0.812235	63.4747	72.3096	54.089	73.8963	Host
ZNF90	0	NA	NA	NA	NA	NA	0	0	0	0	Host
PCGF2	281.317	0.177946	0.202229	0.879926	0.378899	0.48196	271.033	256.773	298.183	299.28	Host
ZNF146	1044.91	-0.384791	0.151064	-2.54721	0.0108589	0.021827	1169.41	1214.01	1038.79	757.437	Host
VEZF1	778.998	-0.190088	0.151489	-1.25479	0.209553	0.297297	756.634	906.576	743.376	709.405	Host
ZNF175	94.6855	-0.0302323	0.333495	-0.0906531	0.927768	0.947853	100.469	92.9695	104.017	81.286	Host
RNF112	3.51641	-2.07833	1.93189	-1.0758	0.282015	0.379212	5.45182	4.91902	0	3.69482	Host
ZNF208	0.737853	-1.81769	3.92594	-0.462994	0.643368	NA	0	2.95141	0	0	Host
ZXDA	23.0699	-0.719791	0.670328	-1.07379	0.282917	0.380166	27.6485	29.5141	16.6428	18.4741	Host
ZXDB	115.661	-1.27875	0.344121	-3.71598	0.000202417	0.000536406	134.738	195.285	73.5055	59.1171	Host
OR2H2	0	NA	NA	NA	NA	NA	0	0	0	0	Host
SLC14A2	0	NA	NA	NA	NA	NA	0	0	0	0	Host
SF3A2	877.485	1.86048	0.165845	11.2182	3.32111e-29	4.46051e-28	383.185	367.943	1133.09	1625.72	Host
PICALM	1629.47	0.694052	0.114348	6.06965	1.28188e-09	5.73887e-09	1266.77	1227.3	2080.34	1943.47	Host
ZMYM6	269.898	-1.42568	0.229799	-6.20403	5.5034e-10	2.55601e-09	359.82	424.512	140.077	155.182	Host
TESK2	3.53382	-2.60858	1.94406	-1.34182	0.179654	0.261777	3.89415	8.85424	1.3869	0	Host
NUP50	657.532	-0.0985141	0.149745	-0.657877	0.510617	0.610578	655.776	706.863	650.454	617.034	Host
PRSS23	13276.3	-0.699761	0.0971278	-7.20454	5.8242e-13	3.38496e-12	15812.6	17040	9582.07	10670.6	Host
ERLIN2	753.437	0.755597	0.139176	5.42907	5.66493e-08	2.19586e-07	549.465	572.082	950.024	942.178	Host
ERG28	514.835	0.1929	0.163416	1.18042	0.237832	0.329777	456.005	502.232	528.408	572.697	Host
STRAP	5669.84	-0.37777	0.101316	-3.72865	0.00019251	0.000511923	6130.96	6696.76	5148.16	4703.5	Host
INSL6	0	NA	NA	NA	NA	NA	0	0	0	0	Host
TREH	0	NA	NA	NA	NA	NA	0	0	0	0	Host
RASSF1	130.725	2.53888	0.303091	8.37663	5.44668e-17	4.07422e-16	32.3215	43.7793	195.552	251.247	Host
PKP3	1096.89	-0.257157	0.127793	-2.01229	0.0441889	0.0772745	1158.51	1228.28	984.696	1016.07	Host
NISCH	200.468	-0.542491	0.252297	-2.15021	0.0315388	0.0571923	262.855	216.929	181.683	140.403	Host
CELF3	0	NA	NA	NA	NA	NA	0	0	0	0	Host
CEP250	284.569	1.69878	0.216992	7.82879	4.92601e-15	3.28718e-14	116.046	153.965	461.837	406.43	Host
WBP4	237.464	0.525263	0.222893	2.35657	0.0184447	0.0352963	205.611	187.415	309.278	247.553	Host
ABCB8	1020.71	0.0252437	0.145301	0.173734	0.862074	0.899544	1008.59	1001.51	901.483	1171.26	Host
ABCF2	2461	0.0742901	0.106704	0.696228	0.486286	0.587706	2324.42	2466.4	2463.13	2590.07	Host
SEC23IP	2139.23	0.109596	0.106859	1.02561	0.305076	0.404018	2065.46	2053.2	2250.93	2187.33	Host
WIF1	0	NA	NA	NA	NA	NA	0	0	0	0	Host
SUPT16H	4446.34	0.587976	0.104128	5.64668	1.63577e-08	6.62189e-08	3503.57	3613.51	5698.76	4969.53	Host
ANXA10	24.6269	0.522026	0.645961	0.808139	0.41901	0.521011	26.4803	14.2652	31.8986	25.8637	Host
CHEK2	293.247	-0.403446	0.206426	-1.95443	0.0506504	0.0872235	338.013	334.985	274.605	225.384	Host
POLI	145.778	-1.49053	0.295926	-5.03684	4.73288e-07	1.68699e-06	211.453	215.945	70.7317	84.9808	Host
KLK8	0	NA	NA	NA	NA	NA	0	0	0	0	Host
FZD10	0	NA	NA	NA	NA	NA	0	0	0	0	Host
PLPBP	714.307	-0.647101	0.150368	-4.30345	1.68162e-05	5.08744e-05	824.392	917.398	546.437	569.002	Host
IRAK3	1.87196	-0.462732	2.32011	-0.199444	0.841915	0.883729	0.778831	3.93522	2.77379	0	Host
AKAP13	1740.59	-0.0178466	0.118063	-0.151161	0.879849	0.913251	1778.85	1734.45	1841.8	1607.25	Host
AKAP10	866.723	-1.44425	0.143373	-10.0734	7.24657e-24	7.70507e-23	1256.64	1282.39	477.092	450.768	Host
PALM2AKAP2	400.365	0.256145	0.179328	1.42836	0.153187	0.228405	354.368	379.748	464.61	402.735	Host
DDX20	578.611	0.15648	0.156779	0.998094	0.318234	0.418361	543.235	556.833	649.068	565.307	Host
DUSP10	87.9115	-1.08428	0.405266	-2.67547	0.00746236	0.0155124	98.1327	134.781	37.4462	81.286	Host
MRPL3	2770.19	-0.237041	0.115337	-2.05521	0.0398591	0.0705716	2919.06	3091.61	2757.15	2312.95	Host
RPL35	19876.6	-0.176293	0.0928323	-1.89904	0.0575586	0.0977156	20939.6	21223.6	17660.7	19682.3	Host
GALNT6	100.965	-0.171733	0.320871	-0.535211	0.592504	0.683754	108.647	105.759	97.0828	92.3704	Host
RNF2	414.183	-0.712184	0.182378	-3.90498	9.42319e-05	0.000261181	484.822	542.568	307.891	321.449	Host
PRAF2	225.067	4.26952	0.665768	6.41293	1.42745e-10	6.97529e-10	12.0719	32.4655	393.879	461.852	Host
SEC63	853.609	2.19102	0.138157	15.8589	1.21986e-56	4.22354e-55	296.345	319.244	1457.63	1341.22	Host
POLG2	144.378	0.722083	0.271279	2.66177	0.00777307	0.0160999	108.647	111.662	198.326	158.877	Host
PDCD10	855.832	0.328392	0.135574	2.42224	0.0154251	0.0300521	755.466	766.384	988.857	912.62	Host
RNF139	1072.61	-1.52765	0.141388	-10.8047	3.27184e-27	4.05815e-26	1533.52	1663.61	590.818	502.495	Host
CA5B	68.711	-0.080196	0.386072	-0.207723	0.835445	0.879013	72.0419	67.8825	61.0234	73.8963	Host
PMF1	792.248	0.907562	0.142014	6.39064	1.65193e-10	8.04083e-10	583.344	516.497	1012.43	1056.72	Host
ZHX1	382.65	-0.962318	0.193285	-4.97874	6.39987e-07	2.2446e-06	482.486	535.19	280.153	232.773	Host
GPR176	51.9582	-2.92684	0.586812	-4.98769	6.11057e-07	2.14805e-06	85.6714	101.824	16.6428	3.69482	Host
NXPH4	66.0192	2.56061	0.442457	5.78726	7.15448e-09	2.9948e-08	24.9226	12.2976	90.1483	136.708	Host
NXPH3	0.876185	-2.0808	3.6626	-0.56812	0.569953	NA	3.50474	0	0	0	Host
NXPH2	0.73614	0.366316	3.59812	0.101807	0.91891	NA	1.55766	0	1.3869	0	Host
GPR45	0	NA	NA	NA	NA	NA	0	0	0	0	Host
SLC6A14	1.87025	0.540832	2.23216	0.242291	0.808555	0.858786	2.33649	0.983804	4.16069	0	Host
HRH3	0	NA	NA	NA	NA	NA	0	0	0	0	Host
DCTN3	1282.69	-0.245225	0.123695	-1.9825	0.047423	0.0821895	1447.46	1335.02	1173.31	1174.95	Host
XPOT	3768.57	-0.948653	0.108634	-8.7326	2.48891e-18	2.00803e-17	5229.46	4712.42	2697.51	2434.88	Host
CHP1	2766.5	-0.441583	0.105524	-4.18466	2.85595e-05	8.39484e-05	3115.71	3265.25	2420.13	2264.92	Host
SP140	0.939399	1.75591	3.28093	0.535186	0.592522	NA	0	0.983804	2.77379	0	Host
PXMP4	122.179	2.68932	0.30556	8.80127	1.35278e-18	1.1096e-17	28.0379	37.8765	212.195	210.605	Host
DUSP12	741.076	-1.07205	0.147923	-7.24734	4.25038e-13	2.48917e-12	1026.5	980.853	472.932	484.021	Host
SNF8	2230.31	-1.13991	0.120425	-9.46573	2.91512e-21	2.75895e-20	3004.73	3112.76	1270.4	1533.35	Host
DDX19B	316.983	-0.807079	0.200598	-4.02336	5.73737e-05	0.000163113	414.338	391.062	226.064	236.468	Host
PRR4	12.3799	-0.282565	0.899104	-0.314274	0.753313	0.815641	13.6295	12.7895	8.32138	14.7793	Host
ATXN2L	1778.09	2.4822	0.113938	21.7856	3.17646e-105	3.41965e-103	525.321	552.898	2919.42	3114.73	Host
KLHL2	286.175	-2.22369	0.23799	-9.34362	9.30943e-21	8.59236e-20	486.38	462.388	110.952	84.9808	Host
SYNRG	865.296	0.439342	0.13996	3.13906	0.00169493	0.00393333	746.509	729.983	1072.07	912.62	Host
KLF8	1.56793	-2.91038	2.64778	-1.09917	0.271692	0.367992	2.33649	3.93522	0	0	Host
CYP4F8	0	NA	NA	NA	NA	NA	0	0	0	0	Host
PNKP	335.346	-0.404699	0.199548	-2.02808	0.0425516	0.0746874	348.137	415.657	285.701	291.89	Host
B4GALT7	415.843	-1.28853	0.194046	-6.64036	3.12921e-11	1.6018e-10	635.526	551.422	262.123	214.299	Host
SLCO2B1	23.6198	-0.569437	0.657689	-0.865814	0.386592	0.489456	26.0908	30.4979	19.4166	18.4741	Host
PNMA2	431.965	-0.315007	0.190814	-1.65086	0.0987667	0.157142	459.51	487.967	325.921	454.462	Host
VPS45	687.274	0.677939	0.144814	4.68143	2.84881e-06	9.36242e-06	546.739	512.07	862.65	827.639	Host
LYPLA2	703.907	-0.165277	0.14458	-1.14315	0.252975	0.347627	732.101	755.07	656.002	672.457	Host
CD300A	0	NA	NA	NA	NA	NA	0	0	0	0	Host
PARK7	5239.29	-0.232781	0.0938837	-2.47947	0.0131579	0.0260026	5681.18	5636.71	4747.35	4891.94	Host
COPE	1949.02	0.235209	0.114478	2.05462	0.0399157	0.0706446	1759.77	1811.68	1981.87	2242.75	Host
GPR182	0	NA	NA	NA	NA	NA	0	0	0	0	Host
ECD	1062.63	0.612372	0.132447	4.62351	3.77297e-06	1.22564e-05	888.646	796.39	1342.52	1222.98	Host
GPN1	888.898	1.03791	0.132009	7.86239	3.76882e-15	2.53586e-14	592.69	572.574	1207.99	1182.34	Host
VSIG4	0	NA	NA	NA	NA	NA	0	0	0	0	Host
STXBP3	483.575	2.39174	0.168914	14.1595	1.63237e-45	4.01679e-44	163.944	146.587	851.554	772.217	Host
FKBP9	2963.09	0.0103034	0.105194	0.097947	0.921974	0.943894	3086.9	2817.62	2973.51	2974.33	Host
STK38	361.401	2.17384	0.186796	11.6375	2.65726e-31	3.85442e-30	140.19	122.484	610.234	572.697	Host
CTRC	0.245951	-0.22648	4.882	-0.0463907	0.962999	NA	0	0.983804	0	0	Host
ACOT7	1190.59	0.814518	0.122451	6.65177	2.89595e-11	1.48682e-10	875.795	847.547	1479.82	1559.21	Host
TUSC2	174.92	-0.900407	0.261861	-3.43849	0.000584966	0.00146241	214.178	241.524	122.047	121.929	Host
EXOC3	963.055	-0.196473	0.131594	-1.49302	0.135432	0.205286	1005.47	1050.21	887.614	908.925	Host
GABARAP	2093.13	1.79262	0.120542	14.8713	5.06487e-50	1.48498e-48	1010.14	868.207	3420.09	3074.09	Host
U2AF2	5840.77	0.430327	0.0948588	4.5365	5.71962e-06	1.81856e-05	4849.78	5097.09	6536.44	6879.75	Host
OIP5	427.914	0.394938	0.177611	2.22362	0.0261741	0.0483809	399.151	338.921	478.479	495.105	Host
SCRG1	0	NA	NA	NA	NA	NA	0	0	0	0	Host
MGLL	691.33	0.0526626	0.148887	0.353708	0.723558	0.792263	716.524	639.473	696.222	713.1	Host
TWF2	1336.97	-0.0809752	0.122487	-0.661091	0.508554	0.608851	1314.28	1434.88	1298.14	1300.58	Host
GABARAPL2	716.176	2.90029	0.155936	18.5992	3.26145e-77	2.01537e-75	184.972	153.965	1328.65	1197.12	Host
SYNPO	450.965	0.356155	0.172267	2.06746	0.0386906	0.0687412	402.266	383.684	467.384	550.528	Host
MME	0.194708	0.0798076	4.9047	0.0162717	0.987018	NA	0.778831	0	0	0	Host
C4A	0	NA	NA	NA	NA	NA	0	0	0	0	Host
BRCA1	2082.18	-1.05558	0.115793	-9.11614	7.78458e-20	6.8413e-19	2721.24	2913.04	1416.02	1278.41	Host
ABL2	323.531	0.476556	0.198742	2.39786	0.0164911	0.0318989	294.787	248.902	399.426	351.008	Host
STAT1	2900.06	0.991781	0.104761	9.46705	2.87848e-21	2.72615e-20	1864.13	2021.23	3949.88	3765.02	Host
KIF22	2498.18	0.292165	0.109669	2.66407	0.00772024	0.0159953	2122.31	2368.51	2719.7	2782.2	Host
RANBP3	723.656	0.149571	0.147919	1.01117	0.311934	0.411409	642.925	731.459	773.888	746.353	Host
GRIA3	0	NA	NA	NA	NA	NA	0	0	0	0	Host
GRIN1	6.11707	0.617798	1.28673	0.48013	0.631135	0.715982	2.33649	6.88663	4.16069	11.0844	Host
TRPA1	210.391	-0.104701	0.240886	-0.434649	0.663817	0.743389	210.674	230.702	230.225	169.962	Host
DLEC1	0.592675	1.06433	3.94344	0.269898	0.787239	NA	0	0.983804	1.3869	0	Host
SH3BGR	8.04228	-0.0459781	1.09113	-0.042138	0.966389	0.976021	6.62006	9.83804	8.32138	7.38963	Host
NUP42	417.967	-0.270296	0.185039	-1.46075	0.144084	0.216826	415.117	501.248	389.718	365.787	Host
TTF1	237.268	0.543637	0.224658	2.41984	0.0155272	0.0302167	213.01	174.625	295.409	266.027	Host
OGFR	463.049	0.0272398	0.19019	0.143224	0.886113	0.917265	398.372	513.546	423.003	517.274	Host
AP4E1	364.299	0.610938	0.21176	2.88504	0.00391361	0.00853315	337.623	242.508	485.414	391.651	Host
ATF6	1150.92	0.124996	0.125794	0.993656	0.32039	0.420634	1104.38	1103.83	1253.75	1141.7	Host
PAXIP1	421.193	0.0923036	0.172974	0.533627	0.5936	0.684216	404.213	413.69	449.354	417.514	Host
PHLDA1	1591.84	-0.144707	0.129358	-1.11865	0.263288	0.358935	1540.92	1793.48	1414.63	1618.33	Host
MMRN1	0	NA	NA	NA	NA	NA	0	0	0	0	Host
CELA3B	0	NA	NA	NA	NA	NA	0	0	0	0	Host
GNA12	593.999	-2.22182	0.177193	-12.539	4.56963e-36	8.22057e-35	929.924	1025.12	206.648	214.299	Host
HSP90AB1	58193.2	0.560497	0.0843787	6.64263	3.08126e-11	1.57843e-10	46354.1	47707.6	70201.9	68509.3	Host
LAMB4	2.55173	-3.61044	2.29385	-1.57396	0.115496	0.179449	2.33649	7.87043	0	0	Host
COG2	755.748	-0.12964	0.14172	-0.914761	0.360317	0.463255	780.389	802.292	741.99	698.32	Host
MTF2	193.161	0.897585	0.244054	3.67782	0.00023524	0.000617685	148.757	122.976	271.832	229.079	Host
CASC3	1169.35	-0.181202	0.125087	-1.44861	0.147447	0.221114	1216.92	1272.06	1120.61	1067.8	Host
KLRK1	0	NA	NA	NA	NA	NA	0	0	0	0	Host
NID2	124.464	2.69448	0.294486	9.14977	5.70523e-20	5.04609e-19	34.2686	32.4655	220.517	210.605	Host
NCBP2	432.823	1.53519	0.170284	9.01546	1.96052e-19	1.68534e-18	222.746	219.388	613.008	676.151	Host
NONO	10033.8	0.218409	0.089725	2.43421	0.0149245	0.0291715	9049.24	9502.07	10769.3	10814.7	Host
TMED3	2768.24	-0.352536	0.10684	-3.29966	0.000968018	0.00233449	3025.76	3174.24	2327.21	2545.73	Host
PADI2	156.918	1.15748	0.277284	4.17434	2.98849e-05	8.77132e-05	100.08	90.51	174.749	262.332	Host
PLA2R1	113.222	0.0461309	0.307676	0.149934	0.880817	0.913774	120.329	104.283	124.821	103.455	Host
RASA3	160.989	-0.507338	0.26669	-1.90235	0.0571249	0.097063	177.963	201.68	138.69	125.624	Host
RFC5	1414.87	0.46165	0.118204	3.90555	9.40099e-05	0.000260708	1223.93	1159.41	1672.6	1603.55	Host
BRD3	358.536	1.77158	0.191172	9.26694	1.91565e-20	1.73213e-19	179.131	145.111	551.985	557.917	Host
SHOC2	599.214	0.00116035	0.152046	0.0076316	0.993911	0.996152	604.373	595.694	613.008	583.781	Host
SIX6	0	NA	NA	NA	NA	NA	0	0	0	0	Host
TARDBP	1826.15	3.40557	0.114149	29.8344	1.3976e-195	5.50254e-193	322.047	307.439	3331.33	3343.81	Host
LGALS9	5.59129	-0.892162	1.41415	-0.630882	0.528118	0.626072	8.17772	5.41092	1.3869	7.38963	Host
AOC2	22.6922	-5.39387	1.41007	-3.82525	0.000130641	0.000354375	51.0134	38.3684	1.3869	0	Host
DNM1L	1475.76	1.2009	0.118798	10.1088	5.05217e-24	5.4052e-23	918.631	875.094	2151.08	1958.25	Host
MIP	0	NA	NA	NA	NA	NA	0	0	0	0	Host
AKR7A3	0.635367	-1.61188	3.73534	-0.431522	0.666089	NA	1.55766	0.983804	0	0	Host
COMMD3	876.596	-0.48254	0.135878	-3.55129	0.000383353	0.000980257	1033.12	1009.88	728.121	735.268	Host
CD93	0	NA	NA	NA	NA	NA	0	0	0	0	Host
CCT5	13128.4	0.294254	0.0899002	3.27312	0.00106369	0.00254827	12102.6	11491.3	14787.1	14132.7	Host
DGAT1	497.855	-0.226761	0.164328	-1.37992	0.16761	0.246549	552.191	523.384	468.771	447.073	Host
PUDP	562.334	0.00846584	0.156875	0.0539654	0.956963	0.969486	575.167	549.455	585.27	539.443	Host
ELL2	349.447	-1.66483	0.258983	-6.42832	1.29024e-10	6.33397e-10	669.405	398.441	185.844	144.098	Host
ZFPM2	0	NA	NA	NA	NA	NA	0	0	0	0	Host
FRAT2	34.3467	-1.07782	0.585871	-1.83969	0.0658138	0.110143	38.5521	52.6335	16.6428	29.5585	Host
GLUD2	27.0077	-1.14899	0.663841	-1.73082	0.0834832	0.135933	34.2686	42.7955	23.5772	7.38963	Host
GTF3C3	1180.05	0.170004	0.131881	1.28907	0.197375	0.282697	1125.02	1106.78	1357.77	1130.61	Host
GTF3C5	1117.47	-0.113895	0.125904	-0.90462	0.365667	0.469127	1138.26	1182.53	1055.43	1093.67	Host
PGLS	1024.86	0.391977	0.131516	2.98045	0.00287826	0.00642722	921.746	846.564	1119.23	1211.9	Host
ABCB10	972.939	-0.77255	0.136789	-5.64775	1.62562e-08	6.58272e-08	1280.79	1170.24	701.77	738.963	Host
ICOS	0	NA	NA	NA	NA	NA	0	0	0	0	Host
PRDX5	4667.22	-0.374195	0.104189	-3.59151	0.000328771	0.000845877	4984.91	5544.23	3905.5	4234.26	Host
AP3M1	1180.77	1.21799	0.131182	9.28475	1.62093e-20	1.47241e-19	736.385	689.647	1782.16	1514.87	Host
APPL1	781.812	-0.00766805	0.14611	-0.0524814	0.958145	0.970327	807.648	768.351	841.846	709.405	Host
ARL5A	478.35	-2.90498	0.20603	-14.0998	3.80856e-45	9.25609e-44	836.854	851.975	113.726	110.844	Host
ANGPTL2	0	NA	NA	NA	NA	NA	0	0	0	0	Host
POLR1G	122.956	-0.560298	0.306711	-1.8268	0.0677303	0.112993	144.863	144.127	84.6007	118.234	Host
DNPEP	783.113	-0.391897	0.144816	-2.70616	0.00680657	0.014248	926.03	846.564	650.454	709.405	Host
TRIM29	42.0339	-1.45538	0.536874	-2.71084	0.00671129	0.0140592	66.59	59.0283	27.7379	14.7793	Host
BACE1	123.434	-0.57661	0.298225	-1.93348	0.0531775	0.0911765	146.031	148.554	95.6959	103.455	Host
BACE2	480.953	-0.627358	0.180796	-3.46998	0.000520493	0.00131315	534.278	626.683	345.337	417.514	Host
ARL2BP	886.488	0.0642919	0.137366	0.468032	0.639762	0.723101	869.954	856.402	851.554	968.042	Host
STAP1	0	NA	NA	NA	NA	NA	0	0	0	0	Host
TMEM59L	35.0788	2.47549	0.549923	4.50153	6.74669e-06	2.12647e-05	7.78831	13.7733	59.6365	59.1171	Host
CHIC2	53.2951	0.922447	0.438243	2.10487	0.0353023	0.0633337	36.6051	38.8603	85.9876	51.7274	Host
AHSA1	4940.85	1.00007	0.0983534	10.1681	2.7516e-24	2.9809e-23	3431.14	3152.6	6458.78	6720.87	Host
TPX2	4049.31	0.421307	0.105003	4.01232	6.01252e-05	0.000170619	3559.65	3375.92	4927.64	4334.02	Host
CA14	0	NA	NA	NA	NA	NA	0	0	0	0	Host
CASP14	0	NA	NA	NA	NA	NA	0	0	0	0	Host
CBLC	0	NA	NA	NA	NA	NA	0	0	0	0	Host
CBX5	1435.97	1.4846	0.123493	12.0217	2.73343e-33	4.31957e-32	714.967	801.309	2206.55	2021.06	Host
NOCT	438.289	0.253946	0.176645	1.43761	0.150545	0.225092	388.637	404.835	431.325	528.359	Host
CD2AP	790.143	0.455948	0.156047	2.92186	0.00347947	0.00765927	739.5	597.661	973.601	849.808	Host
CDC42EP4	1190.39	-0.33729	0.127349	-2.64856	0.00808363	0.0166705	1380.09	1273.04	1022.14	1086.28	Host
MTO1	312.074	-0.324822	0.209642	-1.54942	0.121282	0.187122	346.58	339.412	237.159	325.144	Host
CHORDC1	2980.31	0.675609	0.110925	6.09066	1.12445e-09	5.07199e-09	2428.39	2168.3	3851.41	3473.13	Host
CHRM5	0.194708	0.0798076	4.9047	0.0162717	0.987018	NA	0.778831	0	0	0	Host
CLCA4	0	NA	NA	NA	NA	NA	0	0	0	0	Host
CLDN17	0	NA	NA	NA	NA	NA	0	0	0	0	Host
COPG2	631.529	1.42212	0.192779	7.37693	1.61978e-13	9.73001e-13	417.453	269.562	959.732	879.366	Host
LMOD1	0	NA	NA	NA	NA	NA	0	0	0	0	Host
FAM50B	79.0933	0.842525	0.368158	2.28849	0.022109	0.0415637	50.2346	60.9959	83.2138	121.929	Host
DDAH1	172.107	-0.266157	0.255475	-1.04181	0.297499	0.396435	190.424	188.399	169.201	140.403	Host
AATF	2201.09	1.65732	0.107153	15.4669	5.80803e-54	1.86127e-52	1091.92	1027.58	3363.22	3321.64	Host
SERGEF	185.061	-0.996896	0.25625	-3.89033	0.000100109	0.000276454	259.351	234.145	124.821	121.929	Host
SLC25A10	863.941	-0.486405	0.138364	-3.5154	0.000439087	0.00111388	1005.47	1004.96	687.901	757.437	Host
INTS6	452.38	-0.387401	0.180229	-2.14949	0.0315957	0.0572653	500.399	533.714	435.485	339.923	Host
CCNDBP1	530.697	-0.165337	0.164307	-1.00627	0.314286	0.414119	590.354	536.173	527.021	469.242	Host
TFIP11	521.726	-0.30446	0.168719	-1.80454	0.0711474	0.118093	531.941	618.813	452.128	484.021	Host
DNAI1	0.444078	2.25383	4.48503	0.502522	0.6153	NA	0.389415	0	1.3869	0	Host
DTYMK	2647.33	-0.86939	0.106856	-8.13611	4.08179e-16	2.91435e-15	3380.13	3472.34	1937.49	1799.38	Host
F8A1	0.932561	-2.15766	3.23478	-0.667019	0.50476	NA	0.778831	2.95141	0	0	Host
LPAR3	2.18079	1.49735	2.01061	0.744722	0.45644	0.558397	0.778831	1.47571	2.77379	3.69482	Host
EHF	99.006	-0.376516	0.343145	-1.09725	0.272532	0.368869	117.214	102.316	69.3448	107.15	Host
AGO2	598.719	-0.604652	0.1634	-3.70045	0.000215217	0.000568031	780.778	664.068	477.092	472.936	Host
EML2	201.668	1.26298	0.230799	5.47222	4.4443e-08	1.73491e-07	114.488	121.992	274.605	295.585	Host
EPB41L1	1427.58	1.09674	0.123395	8.88797	6.22333e-19	5.21956e-18	970.034	850.499	1983.26	1906.53	Host
FBXL2	95.7149	0.0198348	0.33121	0.0598859	0.952246	0.965915	89.955	98.3804	87.3745	107.15	Host
FBXL3	393.97	-0.827494	0.195331	-4.23636	2.27171e-05	6.76699e-05	534.667	482.064	318.986	240.163	Host
FBXL5	779.897	-1.26826	0.148714	-8.52815	1.48708e-17	1.14225e-16	1104.77	1107.27	482.64	424.904	Host
FBXL6	318.274	0.84125	0.192282	4.37508	1.21386e-05	3.73288e-05	221.188	232.67	386.944	432.293	Host
FBXW2	722.899	-1.89491	0.15813	-11.9833	4.34931e-33	6.77981e-32	1136.31	1148.1	318.986	288.196	Host
FBXO10	135.726	-1.33461	0.306017	-4.36124	1.29327e-05	3.96293e-05	210.284	181.512	84.6007	66.5067	Host
FBXO2	30.2988	-0.314577	0.577308	-0.544903	0.58582	0.677516	30.7638	35.9089	24.9641	29.5585	Host
FBXO3	695.242	0.615227	0.143637	4.2832	1.84227e-05	5.54413e-05	555.696	540.109	816.882	868.282	Host
FBXO4	186.922	-0.0962404	0.254509	-0.378141	0.705326	0.777427	170.564	213.486	167.814	195.825	Host
FBXO5	757.89	-0.699051	0.144267	-4.84554	1.26271e-06	4.3027e-06	958.351	919.857	588.044	565.307	Host
FBXO7	1138	0.0678097	0.129004	0.525642	0.599137	0.688698	1171.36	1053.16	1185.8	1141.7	Host
FBXO8	113.288	0.453845	0.32272	1.40631	0.159632	0.236581	114.878	76.7367	135.916	125.624	Host
FKBP8	1954.49	-1.29984	0.121817	-10.6705	1.39893e-26	1.6895e-25	2605.97	2946	1087.33	1178.65	Host
FOXB1	0	NA	NA	NA	NA	NA	0	0	0	0	Host
FOXD3	18.0327	0.307902	0.732914	0.420107	0.674407	0.75207	13.2401	18.6923	18.0297	22.1689	Host
FOXD4L1	1.61917	-2.95433	2.64217	-1.11815	0.263505	0.359053	1.55766	4.91902	0	0	Host
FOXE3	0	NA	NA	NA	NA	NA	0	0	0	0	Host
FOXI1	0	NA	NA	NA	NA	NA	0	0	0	0	Host
ALDH1L1	5.14926	-0.236428	1.35752	-0.174162	0.861738	0.899262	5.45182	5.90283	5.54759	3.69482	Host
TIMM10B	267.576	0.324254	0.218999	1.48062	0.138707	0.209696	232.092	237.097	253.802	347.313	Host
FZD4	42.5734	-0.696738	0.499022	-1.39621	0.162652	0.240462	52.5711	51.6497	29.1248	36.9482	Host
KIAA1549L	318.064	-1.03933	0.212198	-4.89794	9.68487e-07	3.34564e-06	471.193	385.651	212.195	203.215	Host
RABGAP1	733.054	0.373789	0.143847	2.59851	0.00936297	0.0190551	636.694	645.868	873.745	775.911	Host
GCA	159.079	1.44847	0.255568	5.66766	1.44761e-08	5.89832e-08	88.3973	82.1477	232.999	232.773	Host
AGO1	272.69	-0.562024	0.217222	-2.58732	0.00967256	0.0196214	346.58	308.423	239.933	195.825	Host
B3GAT3	991.904	-1.00005	0.14426	-6.9323	4.14056e-12	2.26416e-11	1216.53	1423.56	636.585	690.931	Host
GNG3	0	NA	NA	NA	NA	NA	0	0	0	0	Host
GRHPR	2239.92	-0.204122	0.118243	-1.72629	0.0842956	0.137142	2259	2526.41	1949.98	2224.28	Host
GTF3C4	920.606	0.399227	0.13724	2.90896	0.0036263	0.00796215	840.359	751.135	1085.94	1004.99	Host
HAAO	1.16966	1.60156	3.10105	0.516457	0.605535	0.693607	0	0.983804	0	3.69482	Host
HNRNPH3	2266.77	1.70271	0.115507	14.7411	3.50876e-49	9.86749e-48	984.832	1145.64	3411.77	3524.85	Host
HARS2	853.946	-0.160838	0.137131	-1.17288	0.240844	0.333349	905.78	892.311	775.275	842.418	Host
TRIM32	500.381	0.408249	0.160432	2.54469	0.0109376	0.0219655	436.145	424.512	575.562	565.307	Host
MLYCD	208.712	-0.313453	0.237179	-1.32158	0.186307	0.269279	225.082	233.654	169.201	206.91	Host
MGAT4A	55.5825	-1.14296	0.462561	-2.47095	0.0134755	0.0265807	81.3878	68.8663	27.7379	44.3378	Host
OGA	1148.37	1.46795	0.146997	9.98625	1.75078e-23	1.82632e-22	538.172	686.204	1798.8	1570.3	Host
MID2	175.11	-1.0808	0.26642	-4.05675	4.97606e-05	0.000142291	255.067	219.88	110.952	114.539	Host
TPSD1	0	NA	NA	NA	NA	NA	0	0	0	0	Host
NUBP2	1023.77	-0.440212	0.137916	-3.19188	0.00141351	0.00332562	1139.04	1207.62	798.852	949.568	Host
GTPBP6	761.914	-0.939448	0.145736	-6.44624	1.14655e-10	5.65277e-10	975.875	1026.11	517.312	528.359	Host
MSRB2	259.07	-0.227279	0.217884	-1.04312	0.296892	0.395742	302.576	257.757	246.868	229.079	Host
POMZP3	62.1548	-2.42815	0.522107	-4.65069	3.30832e-06	1.08004e-05	116.435	99.3642	29.1248	3.69482	Host
CAVIN1	7457.33	0.787285	0.118535	6.64182	3.09827e-11	1.58655e-10	4814.34	6125.66	9109.14	9780.18	Host
RAB3GAP1	920.361	0.754437	0.135747	5.55765	2.73427e-08	1.08802e-07	718.082	655.706	1206.6	1101.06	Host
RYBP	170.835	1.15427	0.255409	4.51929	6.20482e-06	1.96512e-05	113.32	96.4128	214.969	258.637	Host
SCAP	1206.62	-1.77941	0.139564	-12.7498	3.12527e-37	5.89947e-36	1817.01	1905.63	497.896	605.95	Host
SIRT2	360.112	-0.624319	0.188547	-3.31121	0.000928923	0.00224571	429.136	446.647	291.248	273.416	Host
SIRT1	484.753	2.11739	0.169228	12.512	6.4152e-36	1.1451e-34	186.53	179.052	852.941	720.489	Host
SIRT3	254.575	-0.563592	0.220076	-2.56089	0.0104404	0.0210457	296.345	315.309	221.903	184.741	Host
SIRT4	18.4768	0.349252	0.72129	0.484204	0.628241	0.713466	13.6295	18.6923	19.4166	22.1689	Host
SIRT5	144.224	0.134637	0.270107	0.498457	0.618162	0.704397	137.853	138.225	156.719	144.098	Host
DKK1	6300.33	-0.103495	0.0967712	-1.06948	0.284855	0.381913	6234.93	6814.81	5999.71	6151.87	Host
SLC35A3	328.661	-0.297688	0.192063	-1.54995	0.121154	0.187018	360.599	363.516	291.248	299.28	Host
SLC7A8	3.21177	2.45271	1.92362	1.27505	0.202291	0.289016	0.778831	0.983804	0	11.0844	Host
SNW1	1763.14	0.219412	0.128455	1.70808	0.0876206	0.141715	1768.34	1498.33	2023.48	1762.43	Host
SEPHS1	1523.4	-0.875801	0.122676	-7.13916	9.3903e-13	5.38935e-12	1988.36	1967.61	1140.03	997.6	Host
SEPHS2	1398.76	-2.03941	0.12914	-15.7922	3.51813e-56	1.19703e-54	2209.15	2290.3	545.05	550.528	Host
RHOQ	147.602	-1.66542	0.311799	-5.34132	9.22713e-08	3.50662e-07	257.014	194.301	76.2793	62.8119	Host
RRAS2	630.004	-1.13254	0.166123	-6.81746	9.26615e-12	4.95297e-11	872.291	846.072	350.885	450.768	Host
TFEC	0.491902	-1.23244	4.62058	-0.266729	0.789678	NA	0	1.96761	0	0	Host
TKTL1	0.346724	3.64755	4.96395	0.734808	0.462457	NA	0	0	1.3869	0	Host
SLC27A5	148.452	-1.46282	0.310281	-4.7145	2.42306e-06	8.03413e-06	213.4	230.21	98.4696	51.7274	Host
XRN2	5124.34	-0.108112	0.1088	-0.993676	0.320381	0.420634	4951.03	5692.78	5186.99	4666.55	Host
ZNF212	80.0276	1.40256	0.359438	3.90208	9.53687e-05	0.000264157	49.8452	37.3846	110.952	121.929	Host
HBP1	314.597	0.161911	0.200453	0.807725	0.419249	0.521177	282.716	315.801	360.593	299.28	Host
HEY1	12.1961	0.221878	0.901274	0.246182	0.805541	0.857145	14.019	9.34614	18.0297	7.38963	Host
HEY2	0.194708	0.0798076	4.9047	0.0162717	0.987018	NA	0.778831	0	0	0	Host
HACL1	798.286	-0.143905	0.13956	-1.03114	0.302477	0.401622	845.032	835.25	784.983	727.879	Host
LAMP5	0	NA	NA	NA	NA	NA	0	0	0	0	Host
HS2ST1	454.207	0.650322	0.167555	3.88124	0.000103926	0.000286306	364.882	344.332	575.562	532.054	Host
TTLL1	35.3742	-1.19823	0.562868	-2.12879	0.0332719	0.0600585	48.2875	51.1578	23.5772	18.4741	Host
TMEM184B	463.964	0.60406	0.184279	3.27796	0.00104561	0.00250757	389.026	339.904	484.027	642.898	Host
RHBDD3	292.593	-0.407112	0.218902	-1.85979	0.0629152	0.105806	293.619	369.419	230.225	277.111	Host
HSPBP1	2248.93	0.534992	0.117226	4.56377	5.02421e-06	1.60635e-05	1690.84	1980.89	2615.69	2708.3	Host
PLD3	3069.41	0.487279	0.115768	4.20909	2.56406e-05	7.58703e-05	2735.25	2367.03	3366	3809.36	Host
HYAL4	3.15946	0.0276349	1.70732	0.0161861	0.987086	0.991619	2.72591	3.44332	2.77379	3.69482	Host
H2AP	0	NA	NA	NA	NA	NA	0	0	0	0	Host
IL36RN	0	NA	NA	NA	NA	NA	0	0	0	0	Host
LILRA4	0	NA	NA	NA	NA	NA	0	0	0	0	Host
ITGB1BP2	6.4422	-1.16683	1.2893	-0.905014	0.365458	0.468938	8.56714	9.34614	4.16069	3.69482	Host
ZNF346	208.71	-0.493347	0.235495	-2.09494	0.0361764	0.0647081	253.12	235.621	176.136	169.962	Host
FTSJ1	868.444	0.0115798	0.136016	0.0851354	0.932154	0.950994	853.988	880.505	904.256	835.028	Host
KCND2	0	NA	NA	NA	NA	NA	0	0	0	0	Host
KCNE5	0	NA	NA	NA	NA	NA	0	0	0	0	Host
KCNG2	0.194708	0.0798076	4.9047	0.0162717	0.987018	NA	0.778831	0	0	0	Host
KCNH3	93.8992	-3.00753	0.443386	-6.78309	1.17629e-11	6.25359e-11	152.651	179.052	18.0297	25.8637	Host
KCNH4	5.79178	-2.47691	1.59595	-1.552	0.120662	0.186425	6.62006	13.7733	2.77379	0	Host
MORF4L2	4670.54	0.372387	0.0989204	3.76451	0.000166873	0.000446941	4063.94	4088.2	5519.85	5010.17	Host
ACAP2	490.275	0.874365	0.169547	5.15707	2.50846e-07	9.15672e-07	359.82	337.445	694.835	569.002	Host
TRAM2	440.132	1.79412	0.172412	10.406	2.32772e-25	2.64653e-24	196.655	194.793	633.812	735.268	Host
TLK1	785.682	-0.947709	0.148541	-6.38013	1.7694e-10	8.59438e-10	1094.65	977.901	549.211	520.969	Host
ESPL1	775.469	0.437569	0.147835	2.95985	0.00307792	0.00683873	711.073	609.467	927.834	853.503	Host
ARHGAP45	35.1761	-1.0364	0.56629	-1.83016	0.0672259	0.112247	41.278	54.6011	26.351	18.4741	Host
PXDN	111.146	1.96245	0.318682	6.15803	7.36569e-10	3.38331e-09	53.7393	36.8927	180.297	173.656	Host
RAPGEF5	5.34226	0.0573637	1.3539	0.0423694	0.966204	0.975927	7.78831	2.95141	6.93448	3.69482	Host
CABIN1	458.207	-0.555278	0.175061	-3.17192	0.00151437	0.00354401	579.061	513.054	378.623	362.092	Host
MAGI2	7.25178	-1.40458	1.24415	-1.12895	0.258919	0.354444	9.34597	11.8057	4.16069	3.69482	Host
FBXL7	15.1939	-1.8688	0.910702	-2.05204	0.0401655	0.0710137	22.1967	26.5627	8.32138	3.69482	Host
AP2A2	1632.9	0.461324	0.112866	4.08736	4.3631e-05	0.000125597	1351.66	1396.02	1884.79	1899.14	Host
FAIM2	0.346724	3.64755	4.96395	0.734808	0.462457	NA	0	0	1.3869	0	Host
EPB41L3	2.15858	3.27889	2.24338	1.46159	0.143855	0.216576	0.778831	0	4.16069	3.69482	Host
KDM2A	983.638	0.00981836	0.132852	0.0739044	0.941086	0.957555	1022.22	935.598	968.054	1008.68	Host
SHANK2	379.799	0.59982	0.179318	3.34501	0.000822789	0.00200958	301.018	300.06	434.099	484.021	Host
KIF4A	1406.25	-0.990733	0.123191	-8.04225	8.82067e-16	6.15126e-15	1819.35	1927.76	965.28	912.62	Host
KIN	350.334	-0.226683	0.187854	-1.2067	0.227549	0.318111	367.608	389.587	330.081	314.059	Host
KIR2DS2	0	NA	NA	NA	NA	NA	0	0	0	0	Host
KIR2DS3	0	NA	NA	NA	NA	NA	0	0	0	0	Host
KIR2DS4	0	NA	NA	NA	NA	NA	0	0	0	0	Host
KLK9	0	NA	NA	NA	NA	NA	0	0	0	0	Host
KPNA6	1291.25	0.271574	0.125459	2.16464	0.030415	0.0553585	1132.81	1199.75	1328.65	1503.79	Host
LDOC1	555.433	5.6434	0.226209	24.9478	2.25807e-137	3.98926e-135	24.5332	18.2004	937.542	1241.46	Host
LETM1	1512.7	0.0986505	0.119452	0.825856	0.408886	0.511575	1467.71	1445.7	1478.43	1658.97	Host
SLC39A6	1331.03	0.518237	0.123349	4.2014	2.65267e-05	7.82737e-05	1150.72	1035.45	1538.07	1599.86	Host
PLA2G15	191.806	0.661067	0.239712	2.75776	0.00581996	0.0123288	160.05	137.241	237.159	232.773	Host
LSM4	1550.71	-0.372095	0.135177	-2.75265	0.00591147	0.0125073	1763.66	1717.72	1184.41	1537.04	Host
LSM5	941.037	0.293254	0.136829	2.14321	0.0320959	0.0580879	794.797	899.689	1060.98	1008.68	Host
MAFF	58.2932	-0.122624	0.424317	-0.288992	0.772587	0.8307	57.2441	66.4068	65.1841	44.3378	Host
MAPK8IP2	80.4716	-0.0965312	0.356591	-0.270706	0.786617	0.842499	80.609	85.0991	74.8924	81.286	Host
MAPRE1	2626.89	1.83685	0.1068	17.1989	2.70549e-66	1.28557e-64	1204.46	1092.51	4087.18	4123.41	Host
MAPRE3	198.362	0.944442	0.23236	4.06457	4.81212e-05	0.000138062	133.959	138.716	273.219	247.553	Host
DNAJB9	168.649	2.13989	0.271289	7.88784	3.0747e-15	2.08101e-14	53.7393	72.8015	307.891	240.163	Host
MMD	248.98	-1.13385	0.231103	-4.90626	9.28298e-07	3.21487e-06	348.916	329.574	140.077	177.351	Host
KAT6B	139.569	0.699325	0.270648	2.58389	0.00976938	0.019809	107.868	104.775	171.975	173.656	Host
MSRA	133.544	1.68524	0.292276	5.76592	8.1212e-09	3.37791e-08	73.9889	52.6335	208.034	199.52	Host
MYCBP	333.431	0.674095	0.187591	3.59344	0.000326341	0.000840399	261.298	250.87	396.652	424.904	Host
MYO10	2369.23	0.811162	0.108136	7.50128	6.31953e-14	3.88937e-13	1667.09	1778.72	3123.29	2907.82	Host
MYO1F	7.79803	0.585503	1.09288	0.535741	0.592138	0.683539	7.78831	4.91902	11.0952	7.38963	Host
NARF	696.105	-1.41597	0.154085	-9.18954	3.94543e-20	3.51442e-19	1024.94	1003.97	389.718	365.787	Host
CFAP45	4.16717	-0.145753	1.49935	-0.0972103	0.922559	0.944212	3.89415	4.91902	4.16069	3.69482	Host
TSPAN12	16.9887	-1.71035	0.843444	-2.02782	0.042579	0.0747247	27.6485	24.5951	8.32138	7.38963	Host
TSPAN15	1796.29	-1.22228	0.126578	-9.65633	4.62128e-22	4.54217e-21	2421.77	2590.36	983.31	1189.73	Host
NFATC2	30.8874	3.06294	0.585145	5.2345	1.65432e-07	6.14958e-07	6.23065	6.88663	51.3152	59.1171	Host
GTPBP4	2832.34	0.466542	0.111596	4.18063	2.90704e-05	8.53589e-05	2519.52	2244.06	3443.66	3122.12	Host
BAMBI	591.249	0.365395	0.160038	2.28317	0.0224204	0.042109	501.567	524.86	603.3	735.268	Host
NTSR2	0.245951	-0.22648	4.882	-0.0463907	0.962999	NA	0	0.983804	0	0	Host
NUFIP1	326.042	0.331555	0.190553	1.73996	0.0818658	0.133647	283.494	296.125	377.236	347.313	Host
OR10J1	0	NA	NA	NA	NA	NA	0	0	0	0	Host
OR1A2	0	NA	NA	NA	NA	NA	0	0	0	0	Host
OR1C1	0	NA	NA	NA	NA	NA	0	0	0	0	Host
OR1N1	0	NA	NA	NA	NA	NA	0	0	0	0	Host
OR1Q1	0.584123	-1.49613	4.29422	-0.348405	0.727536	NA	2.33649	0	0	0	Host
OR2A5	0	NA	NA	NA	NA	NA	0	0	0	0	Host
OR2B6	0.778831	-1.91097	3.83039	-0.498897	0.617852	NA	3.11532	0	0	0	Host
OR2C1	0	NA	NA	NA	NA	NA	0	0	0	0	Host
OR2F1	0	NA	NA	NA	NA	NA	0	0	0	0	Host
OR3A3	0	NA	NA	NA	NA	NA	0	0	0	0	Host
OR52A1	0	NA	NA	NA	NA	NA	0	0	0	0	Host
OR7C2	0	NA	NA	NA	NA	NA	0	0	0	0	Host
OR8B8	0	NA	NA	NA	NA	NA	0	0	0	0	Host
ORC3	618.198	1.03126	0.152391	6.76717	1.31323e-11	6.95014e-11	430.304	382.7	843.233	816.554	Host
TTC33	251.224	-0.138468	0.219558	-0.630665	0.52826	0.626133	284.663	241.524	238.546	240.163	Host
OSTF1	323.627	0.466703	0.190025	2.456	0.0140492	0.0276095	278.432	266.119	384.17	365.787	Host
GMEB2	176.662	0.448307	0.249047	1.80009	0.0718468	0.119125	144.473	156.917	220.517	184.741	Host
NUPR1	38.501	0.549248	0.54612	1.00573	0.314546	0.414423	42.8357	19.6761	47.1545	44.3378	Host
PADI4	0.194708	0.0798076	4.9047	0.0162717	0.987018	NA	0.778831	0	0	0	Host
BLOC1S6	233.092	-0.713005	0.226167	-3.15255	0.00161849	0.00376927	284.663	295.141	178.91	173.656	Host
SMR3A	0	NA	NA	NA	NA	NA	0	0	0	0	Host
SPDEF	180.581	0.102065	0.253838	0.402087	0.68762	0.762669	164.333	180.036	163.654	214.299	Host
PEF1	861.537	0.777712	0.134478	5.7832	7.3295e-09	3.06527e-08	632.021	640.949	1127.55	1045.63	Host
PFAS	2594.9	0.95345	0.10938	8.71682	2.86121e-18	2.30032e-17	1838.43	1689.68	3267.53	3583.97	Host
PFDN2	1400.66	0.106615	0.117426	0.907937	0.363911	0.467179	1341.54	1354.21	1432.66	1474.23	Host
PHLDA3	661.193	-0.231151	0.152211	-1.51862	0.128859	0.196619	743.005	690.631	642.133	569.002	Host
SERPINB13	0	NA	NA	NA	NA	NA	0	0	0	0	Host
PIP5K1C	161.973	0.496584	0.274273	1.81055	0.0702106	0.116721	157.324	111.662	194.166	184.741	Host
PITPNB	646.007	1.80887	0.146916	12.3122	7.78349e-35	1.32908e-33	282.716	292.19	1026.3	982.821	Host
PLA2G2D	0	NA	NA	NA	NA	NA	0	0	0	0	Host
PLXNB2	3453.76	-0.276872	0.103811	-2.66708	0.00765136	0.0158717	3655.83	3903.74	3004.02	3251.44	Host
ANP32D	0.346724	3.64755	4.96395	0.734808	0.462457	NA	0	0	1.3869	0	Host
ICMT	931.415	-0.398748	0.141706	-2.8139	0.00489437	0.0105103	1131.64	982.329	776.662	835.028	Host
PRDM4	475.74	-2.17682	0.191694	-11.3557	6.94648e-30	9.61069e-29	792.85	772.778	185.844	151.487	Host
PICK1	177.144	-0.0436674	0.249126	-0.175283	0.860857	0.898698	171.343	187.907	171.975	177.351	Host
PRND	0	NA	NA	NA	NA	NA	0	0	0	0	Host
H2AZ2	1836.84	0.375502	0.132967	2.82402	0.00474251	0.0102064	1789.36	1411.27	2133.05	2013.67	Host
QPCT	673.773	0.803385	0.145501	5.5215	3.36123e-08	1.32488e-07	503.904	480.097	883.453	827.639	Host
RAB3GAP2	1070.28	0.0845986	0.13151	0.643285	0.520039	0.618944	1090.36	992.167	1145.58	1053.02	Host
RAD54B	631.319	0.218406	0.151054	1.44588	0.148211	0.222043	595.806	576.017	714.252	639.203	Host
RANBP6	425.434	0.833963	0.176107	4.73556	2.18452e-06	7.26766e-06	329.835	281.86	550.598	539.443	Host
PITPNC1	101.312	-2.04481	0.372343	-5.49172	3.98036e-08	1.56044e-07	163.165	166.755	45.7676	29.5585	Host
FSCN2	15.4053	-3.5373	1.22042	-2.89843	0.00375038	0.00820841	25.7014	28.5303	0	7.38963	Host
RGS17	102.142	-0.632042	0.351662	-1.7973	0.072288	0.119741	121.887	132.322	102.63	51.7274	Host
IFIT5	461.556	-0.272751	0.168119	-1.62237	0.104725	0.165267	510.524	500.264	421.617	413.819	Host
RLF	502.901	-1.21358	0.190153	-6.38213	1.74638e-10	8.48556e-10	693.549	726.539	355.045	236.468	Host
RPL13A	51195.5	-0.960479	0.0898507	-10.6897	1.13706e-26	1.37807e-25	65062	70196.4	33765.4	35758.4	Host
RPS6KC1	569.333	-1.7069	0.16865	-10.121	4.46043e-24	4.77952e-23	864.113	879.521	267.671	266.027	Host
RSU1	1227.48	0.844439	0.126249	6.6887	2.25166e-11	1.1691e-10	898.381	851.483	1482.59	1677.45	Host
SF3B3	4246.51	1.16991	0.0977657	11.9664	5.32694e-33	8.25706e-32	2536.65	2693.16	5988.62	5767.61	Host
KLK5	0	NA	NA	NA	NA	NA	0	0	0	0	Host
NPTN	2393.87	1.07866	0.118317	9.11665	7.74811e-20	6.81359e-19	1659.69	1411.76	3112.2	3391.84	Host
SEC14L2	239.567	0.220852	0.218083	1.0127	0.311206	0.410689	216.515	223.324	241.32	277.111	Host
SEC22A	342.527	-0.00344041	0.191725	-0.0179445	0.985683	0.990499	357.873	332.034	366.141	314.059	Host
SEMA3E	85.428	-0.0464884	0.358595	-0.12964	0.896851	0.9256	83.7243	86.5748	67.9579	103.455	Host
SF3B1	5777.75	0.303236	0.105242	2.88132	0.00396013	0.00862368	5448.7	4907.71	6765.28	5989.3	Host
SLC17A5	212.319	0.243421	0.234548	1.03783	0.299348	0.398326	206.78	179.052	212.195	251.247	Host
SHC2	3.91267	-0.558954	1.59797	-0.34979	0.726496	0.794723	6.23065	2.95141	2.77379	3.69482	Host
SNAPIN	600.31	-0.733288	0.162836	-4.50324	6.69265e-06	2.1104e-05	752.74	736.869	409.134	502.495	Host
SPAG6	0.635367	-1.61188	3.73534	-0.431522	0.666089	NA	1.55766	0.983804	0	0	Host
SPO11	0	NA	NA	NA	NA	NA	0	0	0	0	Host
SPON2	1.67041	-2.99732	2.66759	-1.1236	0.261181	0.356768	0.778831	5.90283	0	0	Host
STAT5B	371.379	0.486713	0.18245	2.66765	0.00763846	0.0158473	306.081	308.915	404.974	465.547	Host
STEAP1	284.383	-0.281695	0.214138	-1.31548	0.188347	0.27163	297.124	333.018	285.701	221.689	Host
SYNGR4	12.3466	2.99035	0.939281	3.18366	0.00145426	0.00341276	1.55766	3.93522	18.0297	25.8637	Host
TNFRSF13B	0	NA	NA	NA	NA	NA	0	0	0	0	Host
TBL2	1178.78	1.28143	0.148199	8.6467	5.30087e-18	4.20287e-17	602.426	767.859	1538.07	1806.77	Host
TIAM2	20.7688	-0.724703	0.754328	-0.960727	0.33669	0.437614	26.8697	27.5465	24.9641	3.69482	Host
PSD4	55.3227	-1.57492	0.470292	-3.3488	0.000811622	0.00198406	89.5656	76.7367	29.1248	25.8637	Host
TIMM10	1509.77	0.362909	0.120494	3.01183	0.00259679	0.00584701	1322.45	1328.14	1807.13	1581.38	Host
TIMM13	1406.57	-0.628924	0.122064	-5.1524	2.57174e-07	9.38521e-07	1691.62	1716.74	1054.04	1163.87	Host
TIMM8B	969.382	-1.21732	0.143619	-8.47607	2.3293e-17	1.77336e-16	1325.96	1372.41	532.568	646.593	Host
TIMM9	321.774	2.998	0.203697	14.7179	4.9457e-49	1.37959e-47	73.9889	70.342	625.49	517.274	Host
ATP6V0A2	1082.94	-0.532471	0.136925	-3.88878	0.00010075	0.000278113	1209.52	1342.4	826.59	953.263	Host
TLL1	2.45608	-1.02142	2.05293	-0.497542	0.618807	0.704899	3.11532	3.93522	2.77379	0	Host
TLL2	4.6249	-0.948718	1.49592	-0.634205	0.525947	0.624197	6.62006	5.41092	2.77379	3.69482	Host
TPSG1	1.85968	1.00819	2.23293	0.45151	0.651622	0.733487	0.389415	1.96761	1.3869	3.69482	Host
PRPF6	1869.67	0.297379	0.12472	2.38437	0.0171086	0.0329959	1521.45	1832.34	2026.26	2098.66	Host
TNPO3	1775.35	0.612981	0.117063	5.23631	1.63819e-07	6.0929e-07	1334.14	1478.66	2223.19	2065.4	Host
TRPC5	0	NA	NA	NA	NA	NA	0	0	0	0	Host
DNAAF11	26.1456	-0.0212014	0.620099	-0.0341904	0.972725	0.980911	31.1532	22.1356	29.1248	22.1689	Host
TXN2	858.298	-0.345395	0.137678	-2.50872	0.0121171	0.0241501	987.947	936.09	773.888	735.268	Host
UCK2	1974.75	-0.294496	0.111798	-2.63417	0.00843432	0.0173442	2146.07	2197.33	1704.5	1851.1	Host
VAX2	22.0034	-0.249744	0.710337	-0.351586	0.725149	0.793501	24.5332	25.5789	30.5117	7.38963	Host
WBP1	663.373	-2.06615	0.167095	-12.3652	4.03418e-35	6.99257e-34	1044.02	1091.04	241.32	277.111	Host
WBP2	975.052	2.17067	0.134166	16.179	7.09457e-59	2.67113e-57	369.945	336.461	1531.13	1662.67	Host
YWHAG	3910.79	3.50697	0.31336	11.1915	4.48734e-29	5.99181e-28	768.317	495.837	6874.85	7504.17	Host
IKZF3	0	NA	NA	NA	NA	NA	0	0	0	0	Host
FLRT2	47.5893	-1.38925	0.495565	-2.80338	0.00505708	0.0108344	69.7054	69.3582	29.1248	22.1689	Host
PDCD6	1764.42	0.348809	0.11311	3.08379	0.00204379	0.00467986	1561.56	1549	2055.38	1891.75	Host
STK39	492.237	0.124437	0.1724	0.721791	0.470423	0.57248	504.293	432.874	481.253	550.528	Host
EIF3K	5751.31	1.72922	0.098464	17.5619	4.81981e-69	2.45989e-67	2531.2	2798.43	8675.04	9000.57	Host
ATXN10	3029.9	-0.024272	0.103334	-0.234888	0.814295	0.863073	3032.77	3086.69	3121.9	2878.26	Host
PRELID1	3317.42	-1.24472	0.104366	-11.9265	8.61488e-33	1.32197e-31	4543.31	4780.31	1913.92	2032.15	Host
DNAJC15	4.99383	-1.11548	1.45826	-0.76494	0.444307	0.546607	6.62006	6.88663	2.77379	3.69482	Host
PPP2R3B	442.002	-0.820528	0.178143	-4.60599	4.10498e-06	1.32506e-05	581.787	542.568	303.73	339.923	Host
N6AMT1	175.782	0.189548	0.249822	0.758733	0.448013	0.550135	174.848	154.457	192.779	181.046	Host
FHOD1	867.885	0.0142136	0.14759	0.0963044	0.923279	0.944738	945.89	783.6	895.935	846.113	Host
CFAP20	530.799	2.04764	0.182065	11.2468	2.40259e-29	3.24267e-28	239.49	172.658	839.072	871.977	Host
SCG3	1.04017	4.82393	3.43924	1.40262	0.160731	NA	0	0	4.16069	0	Host
VPS4A	1705.29	-1.13424	0.127687	-8.88296	6.51045e-19	5.45705e-18	2325.59	2341.95	963.893	1189.73	Host
CLCF1	298.625	0.231462	0.197658	1.17102	0.241591	0.334183	268.697	278.909	310.665	336.228	Host
HTRA2	436.456	-0.508896	0.179379	-2.83699	0.00455409	0.00982855	476.645	546.503	349.498	373.176	Host
NXT1	756.249	-1.00627	0.150166	-6.70104	2.06945e-11	1.0806e-10	955.236	1061.52	490.961	517.274	Host
ZNF214	28.4795	-0.637302	0.635924	-1.00217	0.316262	0.416047	37.7733	29.0222	13.869	33.2533	Host
ZNF215	24.5227	-0.173989	0.690309	-0.252045	0.801006	0.853732	24.1438	30.4979	36.0593	7.38963	Host
TAC3	0	NA	NA	NA	NA	NA	0	0	0	0	Host
CLEC5A	0	NA	NA	NA	NA	NA	0	0	0	0	Host
TBK1	851.599	0.591362	0.140706	4.20281	2.63621e-05	7.78045e-05	710.683	653.738	1088.71	953.263	Host
MKLN1	1107.73	0.71326	0.145823	4.89128	1.00183e-06	3.45132e-06	944.332	734.902	1399.38	1352.3	Host
PYCARD	432.342	0.256372	0.173531	1.47739	0.139571	0.210887	398.372	385.159	439.646	506.19	Host
SAP30BP	1169.94	-0.223187	0.125442	-1.7792	0.0752075	0.123907	1288.97	1235.66	1109.52	1045.63	Host
PPARGC1A	10.4752	1.44604	0.955429	1.5135	0.130152	0.198352	7.00948	3.93522	12.4821	18.4741	Host
MYLIP	84.1493	-0.593777	0.369336	-1.60769	0.107903	0.169101	114.878	90.0181	76.2793	55.4222	Host
BRD7	609.891	1.11191	0.161408	6.88884	5.6248e-12	3.04796e-11	425.242	345.315	826.59	842.418	Host
DDX25	0	NA	NA	NA	NA	NA	0	0	0	0	Host
VPS51	1456.96	-0.699905	0.126212	-5.54545	2.93191e-08	1.16297e-07	1685.39	1919.89	1095.65	1126.92	Host
CTNNA3	0	NA	NA	NA	NA	NA	0	0	0	0	Host
GLS2	0.932561	-2.15766	3.23478	-0.667019	0.50476	NA	0.778831	2.95141	0	0	Host
LGALS13	0	NA	NA	NA	NA	NA	0	0	0	0	Host
CLEC2D	2.76662	-0.380234	1.9009	-0.200028	0.841459	0.883502	1.55766	4.42712	1.3869	3.69482	Host
PRSS50	0	NA	NA	NA	NA	NA	0	0	0	0	Host
PCSK1N	419.052	0.552482	0.177011	3.12117	0.00180133	0.00416343	338.013	336.461	454.902	546.833	Host
SLCO3A1	465.321	0.783629	0.186529	4.20111	2.65612e-05	7.83588e-05	392.141	292.682	607.461	569.002	Host
ANKRD11	621.13	0.115613	0.151875	0.761235	0.446517	0.548787	575.945	613.402	622.716	672.457	Host
SHPK	404.176	-0.333553	0.184807	-1.80487	0.0710944	0.118048	434.588	459.929	323.147	399.04	Host
IL17C	0	NA	NA	NA	NA	NA	0	0	0	0	Host
FLRT1	2.98383	-1.40727	2.02574	-0.694691	0.487249	0.588508	8.17772	0.983804	2.77379	0	Host
MAT2B	1199	0.757326	0.122397	6.18746	6.11408e-10	2.82725e-09	917.073	865.256	1506.17	1507.48	Host
POLM	69.776	-0.0241302	0.406165	-0.0594099	0.952626	0.966157	74.7678	69.8501	90.1483	44.3378	Host
GNL2	986.404	0.374391	0.130621	2.86623	0.0041539	0.00901998	837.633	884.44	1148.35	1075.19	Host
RBM15B	829.062	-2.80318	0.165744	-16.9127	3.62418e-64	1.57048e-62	1494.19	1403.89	203.874	214.299	Host
KIR3DL1	0	NA	NA	NA	NA	NA	0	0	0	0	Host
CPSF1	1284.51	0.221843	0.129613	1.71158	0.0869733	0.140784	1261.32	1104.32	1320.33	1452.06	Host
MYL11	0	NA	NA	NA	NA	NA	0	0	0	0	Host
TRA2A	1168.12	2.92414	0.137084	21.331	5.85511e-101	6.06642e-99	258.182	288.747	2230.13	1895.44	Host
GPSM2	349.726	0.416817	0.187406	2.22414	0.0261389	0.0483298	315.816	281.86	391.105	410.125	Host
SAC3D1	732.297	-0.800267	0.150925	-5.30241	1.14283e-07	4.30397e-07	879.3	984.788	547.824	517.274	Host
FAM216A	526.286	-0.028919	0.162055	-0.178452	0.858368	0.896628	556.864	508.135	533.955	506.19	Host
EEF2K	336.862	0.680477	0.199653	3.4083	0.000653681	0.00162214	283.105	238.573	456.289	369.482	Host
ST8SIA5	0	NA	NA	NA	NA	NA	0	0	0	0	Host
SNX15	383.949	-0.384361	0.18153	-2.11734	0.0342306	0.0615874	435.756	431.89	324.534	343.618	Host
GPR171	0	NA	NA	NA	NA	NA	0	0	0	0	Host
SLC30A4	64.9362	-0.679747	0.411886	-1.65033	0.0988759	0.157297	87.2291	71.3258	45.7676	55.4222	Host
HOOK2	94.2801	0.132747	0.347829	0.381644	0.702725	0.775206	105.142	73.2934	91.5352	107.15	Host
YPEL1	3.98642	-4.25981	2.00131	-2.12851	0.0332948	0.060084	8.56714	7.37853	0	0	Host
BLNK	0.346724	3.64755	4.96395	0.734808	0.462457	NA	0	0	1.3869	0	Host
PRRC2B	1015.35	-0.0473869	0.131384	-0.360674	0.718343	0.788432	1022.99	1047.75	1048.49	942.178	Host
UBIAD1	356.343	0.828512	0.201873	4.10412	4.05858e-05	0.000117322	262.855	243.983	382.783	535.748	Host
HCFC2	199.299	-1.08596	0.253363	-4.28617	1.81782e-05	5.47521e-05	279.6	267.595	142.85	107.15	Host
SNX8	628.427	-0.0355872	0.153699	-0.231539	0.816896	0.865311	613.329	653.738	585.27	661.372	Host
SNX10	98.317	0.834659	0.330294	2.52702	0.0115035	0.0230037	81.3878	60.504	133.142	118.234	Host
SNX11	335.353	-0.597928	0.198126	-3.01792	0.00254517	0.00573829	382.017	421.56	249.641	288.196	Host
ATG4B	586.106	0.218937	0.15325	1.42862	0.153112	0.228343	529.216	551.914	613.008	650.288	Host
RMC1	430.079	-0.773741	0.179263	-4.31623	1.58714e-05	4.81418e-05	569.325	517.481	323.147	310.365	Host
PARVB	592.283	-0.425976	0.160642	-2.65171	0.00800864	0.0165431	659.67	690.631	464.61	554.222	Host
PYCR2	1015.88	0.272547	0.128029	2.12879	0.0332716	0.0600585	936.934	902.149	1101.2	1123.22	Host
NME7	347.532	1.19488	0.186345	6.41217	1.4346e-10	7.00525e-10	220.02	200.696	463.223	506.19	Host
HILPDA	181.221	0.964016	0.240407	4.00994	6.0734e-05	0.000172275	122.276	122.976	235.772	243.858	Host
GMPPA	631.634	0.0414343	0.158859	0.260825	0.794227	0.848736	602.426	634.062	576.949	713.1	Host
SEC61A1	4295.55	0.468856	0.103031	4.55063	5.34853e-06	1.70529e-05	3478.65	3719.27	4726.54	5257.72	Host
TIMM22	654.824	0.447556	0.145624	3.07337	0.00211657	0.00484088	554.917	553.39	757.245	753.742	Host
ALG5	1027.49	-0.112465	0.134995	-0.833102	0.404787	0.50778	1012.09	1128.92	1030.46	938.483	Host
ALG6	397.136	1.84264	0.219431	8.39736	4.56625e-17	3.42345e-16	214.178	131.83	636.585	605.95	Host
PCDHB1	0	NA	NA	NA	NA	NA	0	0	0	0	Host
OLA1	3551.68	0.31263	0.109509	2.85483	0.00430592	0.00932803	3054.57	3294.76	4210.62	3646.78	Host
TFPT	149.624	1.50907	0.272319	5.54156	2.9979e-08	1.18812e-07	70.8736	83.1315	196.939	247.553	Host
GPR132	0	NA	NA	NA	NA	NA	0	0	0	0	Host
SNX12	968.214	0.305523	0.135282	2.25841	0.02392	0.0445851	833.349	892.311	1005.5	1141.7	Host
RPA4	0.584123	-1.49613	4.29422	-0.348405	0.727536	NA	2.33649	0	0	0	Host
KCNJ14	7.51169	-5.17299	1.75898	-2.9409	0.0032726	0.00723976	14.7978	15.249	0	0	Host
NENF	1323.25	-1.27114	0.137122	-9.27009	1.85987e-20	1.68302e-19	1746.53	1983.35	717.025	846.113	Host
TBX21	0.346724	3.64755	4.96395	0.734808	0.462457	NA	0	0	1.3869	0	Host
DSE	232.555	-1.35272	0.241922	-5.59154	2.25058e-08	9.0259e-08	308.028	362.04	134.529	125.624	Host
TMOD4	1.27073	-2.61184	2.85241	-0.915661	0.359845	0.462777	3.11532	1.96761	0	0	Host
CNOT7	1244.55	-1.41089	0.132389	-10.6571	1.61571e-26	1.9411e-25	1884.38	1726.08	654.615	713.1	Host
PKN3	456.105	-1.64393	0.18287	-8.98962	2.48095e-19	2.12213e-18	680.698	702.436	223.29	217.994	Host
SLC16A8	0	NA	NA	NA	NA	NA	0	0	0	0	Host
PADI1	14.9955	-0.467282	0.833454	-0.560657	0.575032	0.668517	14.7978	21.1518	16.6428	7.38963	Host
ZNF223	55.0576	-1.63814	0.476133	-3.44051	0.000580619	0.00145313	89.955	75.7529	24.9641	29.5585	Host
ZNF225	67.8883	-0.373731	0.397904	-0.939251	0.347602	0.449909	72.4313	83.1315	67.9579	48.0326	Host
PCOLCE2	423.303	0.667953	0.172086	3.88152	0.000103808	0.000286037	317.374	338.921	538.116	498.8	Host
PNMA3	0.245951	-0.22648	4.882	-0.0463907	0.962999	NA	0	0.983804	0	0	Host
GGA1	293.345	-0.781135	0.2134	-3.66042	0.000251805	0.000658671	399.151	346.791	231.612	195.825	Host
ANAPC2	815.472	0.806875	0.150787	5.35109	8.74275e-08	3.3262e-07	529.605	656.197	1019.37	1056.72	Host
ANAPC4	413.019	0.52438	0.174002	3.01364	0.00258135	0.00581512	338.402	342.364	513.152	458.157	Host
GREM1	26.7085	-1.03474	0.653833	-1.58258	0.113517	0.176693	30.7638	42.7955	22.1903	11.0844	Host
ZDHHC8	72.5177	-0.2159	0.382913	-0.563836	0.572866	0.666843	70.8736	86.5748	73.5055	59.1171	Host
PDCD6IP	4118.78	0.807178	0.102371	7.88481	3.15014e-15	2.12893e-14	3010.18	2990.77	5548.97	4925.19	Host
ABT1	490.335	-1.12531	0.173579	-6.48298	8.99284e-11	4.46724e-10	672.91	666.036	289.861	332.533	Host
SERTAD1	706.971	-0.44857	0.154295	-2.90723	0.00364649	0.00800137	752.74	876.078	578.336	620.729	Host
VPREB3	2.85854	2.88478	1.88085	1.53377	0.125087	0.191884	0.778831	0.491902	2.77379	7.38963	Host
DPP7	819.797	-0.798256	0.149761	-5.33021	9.8101e-08	3.71995e-07	1003.52	1066.94	543.663	665.067	Host
ZNF112	101.225	-1.56553	0.353872	-4.42401	9.68856e-06	3.00627e-05	153.43	146.587	45.7676	59.1171	Host
TRHDE	4.76498	-0.0219674	1.45855	-0.0150611	0.987983	0.992232	1.94708	7.87043	5.54759	3.69482	Host
POMT2	465.551	0.0352804	0.180854	0.195077	0.845333	0.886515	430.693	481.08	414.682	535.748	Host
CYTH4	2.14319	-0.903245	2.29196	-0.394093	0.693513	0.767044	3.89415	0.983804	0	3.69482	Host
SLC25A24	1149.24	0.28135	0.125409	2.24346	0.0248674	0.0462072	1027.28	1053.16	1312	1204.51	Host
UQCR10	1078.13	0.676119	0.125801	5.37449	7.67978e-08	2.93557e-07	849.704	808.687	1309.23	1344.91	Host
PREB	1555.63	-1.35045	0.121484	-11.1163	1.04498e-28	1.38062e-27	2196.3	2266.19	847.394	912.62	Host
CEMIP2	2567.03	0.397853	0.115904	3.43261	0.000597808	0.00149208	2051.83	2385.23	3030.37	2800.67	Host
DMGDH	0.389415	-0.912279	4.84546	-0.188275	0.850661	NA	1.55766	0	0	0	Host
NRBP1	2955.97	0.0478223	0.107766	0.443762	0.657215	0.737794	2738.76	3075.37	2998.47	3011.28	Host
MRM2	603.122	-0.253335	0.155236	-1.63193	0.102694	0.162508	626.18	684.728	543.663	557.917	Host
PRICKLE4	24.2049	-1.99947	0.735544	-2.71836	0.00656071	0.013771	35.0474	43.2874	11.0952	7.38963	Host
CDIP1	50.4128	1.27105	0.437742	2.90364	0.00368847	0.00808447	30.7638	29.0222	79.0531	62.8119	Host
RAB3IL1	131.413	-0.726496	0.291688	-2.49066	0.0127505	0.0252809	163.554	164.787	101.243	96.0652	Host
FADS1	4300.87	0.570626	0.11286	5.05605	4.28028e-07	1.53002e-06	3246.95	3664.67	4745.96	5545.92	Host
STRN4	1638.69	-0.927377	0.118404	-7.83228	4.79089e-15	3.20012e-14	2153.08	2133.87	1081.78	1186.04	Host
FST	179.39	0.685058	0.262002	2.6147	0.00893046	0.0182557	146.81	123.959	184.457	262.332	Host
AK4	310.541	-0.184168	0.196086	-0.939219	0.347618	0.449909	337.234	323.18	289.861	291.89	Host
ARHGAP6	0	NA	NA	NA	NA	NA	0	0	0	0	Host
KLRC4	0	NA	NA	NA	NA	NA	0	0	0	0	Host
TONSL	412.741	-0.329695	0.190199	-1.73342	0.0830218	0.135252	432.641	478.129	318.986	421.209	Host
KCNIP3	2.88819	-2.29302	2.04167	-1.12311	0.261391	0.356987	6.23065	3.93522	1.3869	0	Host
RAX	0	NA	NA	NA	NA	NA	0	0	0	0	Host
NCKAP1	2841.54	1.55445	0.145623	10.6745	1.33985e-26	1.62242e-25	1683.83	1206.14	4567.05	3909.12	Host
LRP12	583.263	0.01197	0.153793	0.0778318	0.937962	0.955364	586.46	577.985	603.3	565.307	Host
UBQLN1	3941.26	1.05482	0.274062	3.84884	0.000118677	0.000323963	3026.15	2097.47	5634.96	5006.48	Host
PILRA	2.52098	-3.59726	2.26555	-1.58781	0.112329	0.175103	4.67299	5.41092	0	0	Host
RCAN3	206.934	-0.0682692	0.231446	-0.294968	0.768018	0.827207	215.347	208.075	201.1	203.215	Host
STOML2	6117.2	-1.41331	0.10037	-14.0809	4.97584e-45	1.19873e-43	8501.72	9277.27	3231.47	3458.35	Host
ST6GALNAC6	143.113	-5.52482	0.640076	-8.6315	6.05538e-18	4.77887e-17	277.653	281.86	5.54759	7.38963	Host
UBQLN2	1116.68	1.76543	0.132267	13.3475	1.22514e-40	2.58142e-39	542.066	475.177	1801.58	1647.89	Host
MKRN1	498.045	1.10724	0.163265	6.78188	1.18624e-11	6.30162e-11	333.729	298.093	687.901	672.457	Host
ADGRE2	8.37098	2.86526	1.10404	2.59526	0.00945202	0.0192136	1.94708	1.96761	11.0952	18.4741	Host
BAZ1A	1204.03	0.0283281	0.145793	0.194304	0.845938	0.886735	1247.3	1151.54	1382.74	1034.55	Host
BAZ2B	347.451	-0.640195	0.202767	-3.1573	0.00159236	0.00371092	465.351	385.651	291.248	247.553	Host
MYOF	8165.96	1.03143	0.0950572	10.8506	1.98019e-27	2.47839e-26	5283.59	5455.19	11483.5	10441.6	Host
SPANXA1	0	NA	NA	NA	NA	NA	0	0	0	0	Host
OR12D2	0	NA	NA	NA	NA	NA	0	0	0	0	Host
OR10H3	0	NA	NA	NA	NA	NA	0	0	0	0	Host
OR10H2	0	NA	NA	NA	NA	NA	0	0	0	0	Host
OR10H1	0	NA	NA	NA	NA	NA	0	0	0	0	Host
OR10C1	0	NA	NA	NA	NA	NA	0	0	0	0	Host
CLIC4	887.563	0.442545	0.133482	3.3154	0.000915128	0.00221508	739.5	768.351	1048.49	993.906	Host
NRG1	2020.5	-0.0326696	0.110519	-0.295601	0.767534	0.82688	1972.78	2113.21	1986.04	2009.98	Host
LIG3	1075.4	-0.600707	0.139453	-4.3076	1.65036e-05	4.99823e-05	1186.94	1406.35	858.489	849.808	Host
DIO2	125.748	-0.549892	0.31278	-1.75808	0.0787337	0.12911	143.694	149.538	80.44	129.319	Host
VCL	7360.72	0.989295	0.102014	9.6976	3.08665e-22	3.05561e-21	4709.98	5162.51	10362.9	9207.48	Host
IKBKE	167.808	-0.604254	0.260542	-2.31922	0.0203833	0.0385986	195.097	209.058	130.368	136.708	Host
DHX38	726.694	0.973687	0.140137	6.94809	3.7026e-12	2.03436e-11	495.336	485.507	965.28	960.652	Host
ZBTB43	93.043	-0.152336	0.339806	-0.448301	0.653936	0.735551	103.974	94.4452	99.8565	73.8963	Host
CCDC22	403.082	0.407283	0.17487	2.32906	0.0198557	0.0377186	353.979	337.445	447.968	472.936	Host
FOXP3	1.41933	-2.76881	2.73586	-1.01204	0.311517	0.410982	2.72591	2.95141	0	0	Host
REM1	0	NA	NA	NA	NA	NA	0	0	0	0	Host
SNRNP200	6543.82	0.337518	0.0954069	3.53766	0.000403684	0.00102957	5676.51	5896.43	7593.26	7009.07	Host
DEXI	135.34	-2.3183	0.336675	-6.88587	5.74357e-12	3.10865e-11	244.163	207.091	45.7676	44.3378	Host
SACM1L	673.84	0.644669	0.151901	4.244	2.19567e-05	6.55467e-05	534.278	523.876	894.548	742.658	Host
LAMTOR2	695.583	0.760089	0.148395	5.12207	3.02198e-07	1.09299e-06	541.677	495.345	925.06	820.249	Host
MRPS28	1057.76	0.547091	0.137541	3.97767	6.9594e-05	0.000196276	783.114	936.09	1248.21	1263.63	Host
WDR37	106.786	-0.262191	0.31935	-0.821015	0.411638	0.51413	111.762	118.548	85.9876	110.844	Host
DCPS	273.748	1.62922	0.207535	7.85034	4.14914e-15	2.78903e-14	144.473	122.484	410.521	417.514	Host
OSTM1	463.857	1.52479	0.178619	8.53655	1.38293e-17	1.06344e-16	255.457	218.896	619.943	761.132	Host
GIT1	2056.07	-1.71546	0.119579	-14.3458	1.13229e-46	2.93288e-45	3112.99	3175.72	897.322	1038.24	Host
TMT1A	1.67725	-0.229551	2.65572	-0.0864364	0.931119	0.950361	0	3.93522	2.77379	0	Host
ASF1A	371.071	0.38625	0.188942	2.04428	0.040926	0.0722007	352.032	292.19	429.938	410.125	Host
SNX24	127.628	-0.00964667	0.307569	-0.0313643	0.974979	0.982537	128.118	133.305	156.719	92.3704	Host
SLC6A16	3.76096	-4.17836	2.04486	-2.04334	0.0410183	0.0723452	10.1248	4.91902	0	0	Host
BZW2	1953.76	-0.0717386	0.118905	-0.603328	0.54629	0.642562	1895.28	2118.62	2005.45	1795.68	Host
SPCS1	1023.1	4.26518	0.142057	30.0245	4.69349e-198	1.95989e-195	100.469	101.332	1869.54	2021.06	Host
ANAPC15	535.721	-1.66802	0.182249	-9.15237	5.56956e-20	4.92926e-19	743.394	881.981	244.094	273.416	Host
CHMP2B	1183.88	2.04531	0.145119	14.094	4.13682e-45	1.00362e-43	478.592	450.582	2162.17	1644.19	Host
UNC50	728.923	0.908303	0.148658	6.11	9.96316e-10	4.5081e-09	531.163	477.145	887.614	1019.77	Host
LRP10	2229.85	-0.0515123	0.127597	-0.40371	0.686426	0.761853	2511.73	2021.72	2113.63	2272.31	Host
MRPS18B	1511.56	0.328144	0.11541	2.84329	0.00446504	0.009653	1361.01	1322.23	1711.43	1651.58	Host
C19orf53	1492.1	-0.498311	0.117268	-4.24933	2.14411e-05	6.41046e-05	1725.11	1768.88	1232.95	1241.46	Host
ACAD9	595.475	0.084628	0.151535	0.558472	0.576522	0.669846	577.503	578.969	615.782	609.645	Host
MRPL42	994.465	0.443476	0.131092	3.38293	0.000717172	0.00176886	867.618	822.46	1194.12	1093.67	Host
TMEM14A	456.221	1.67922	0.166724	10.0718	7.3621e-24	7.80983e-23	225.472	208.567	696.222	694.625	Host
FLVCR1	537.701	2.06153	0.184305	11.1854	4.80677e-29	6.41213e-28	242.216	171.674	839.072	897.84	Host
IFT81	922.311	-0.197489	0.141959	-1.39118	0.164172	0.242268	977.822	1003.97	938.929	768.522	Host
HIGD1A	1123.1	-0.160534	0.132213	-1.21421	0.224669	0.314596	1199.01	1182.53	1142.8	968.042	Host
OGN	0	NA	NA	NA	NA	NA	0	0	0	0	Host
TMPRSS11E	0	NA	NA	NA	NA	NA	0	0	0	0	Host
RGCC	9.78006	0.775626	1.00431	0.772297	0.439938	0.542104	5.84123	7.87043	6.93448	18.4741	Host
MCTS1	1171.61	-0.295431	0.147051	-2.00904	0.0445333	0.0778175	1334.92	1263.7	1201.05	886.756	Host
MAGEH1	121.857	0.370229	0.317385	1.1665	0.243414	0.336299	84.5032	129.37	144.237	129.319	Host
NOB1	2173.84	-0.120006	0.111849	-1.07292	0.283306	0.38054	2156.19	2368.51	2038.74	2131.91	Host
NTMT1	813.77	-0.538627	0.140821	-3.8249	0.000130824	0.000354802	945.501	977.901	640.746	690.931	Host
ASTE1	121.605	-0.586261	0.303167	-1.93379	0.0531394	0.0911339	149.536	145.111	106.791	84.9808	Host
COMMD5	442.773	-0.623833	0.175577	-3.55304	0.000380805	0.000974464	529.605	539.617	328.694	373.176	Host
MACROD1	117.633	-0.0519067	0.303958	-0.170769	0.864405	0.901499	111.762	125.435	104.017	129.319	Host
PSORS1C1	2.90868	-2.30878	2.0662	-1.1174	0.263822	0.359363	7.78831	2.45951	1.3869	0	Host
PSORS1C2	0	NA	NA	NA	NA	NA	0	0	0	0	Host
C6orf15	0	NA	NA	NA	NA	NA	0	0	0	0	Host
NCOA6	451.537	0.0933267	0.198946	0.469106	0.638994	0.7224	514.028	360.564	477.092	454.462	Host
FAM32A	695.248	-1.18902	0.168277	-7.06583	1.59653e-12	9.0091e-12	1003.91	914.446	367.528	495.105	Host
MRPL13	1793.8	0.345136	0.113825	3.03217	0.00242802	0.00550027	1642.94	1520.47	2049.83	1961.95	Host
KLF15	0.635367	-1.61188	3.73534	-0.431522	0.666089	NA	1.55766	0.983804	0	0	Host
NUP58	1177.97	-0.827896	0.13303	-6.22337	4.86598e-10	2.27333e-09	1567.79	1456.52	904.256	783.301	Host
ZNF770	839.181	0.925312	0.14557	6.35646	2.06454e-10	9.96823e-10	584.513	580.936	1212.15	979.126	Host
ATAD2	2109.32	-0.252598	0.112492	-2.24547	0.024738	0.0459979	2200.59	2392.61	1981.87	1862.19	Host
PPP1R8	497.454	-0.191927	0.164295	-1.16819	0.242732	0.335491	537.393	520.432	447.968	484.021	Host
TRPS1	19.7737	-0.958492	0.739112	-1.29682	0.194694	0.279526	29.2062	22.6275	12.4821	14.7793	Host
HAPSTR1	722.521	0.331307	0.142474	2.32539	0.0200511	0.0380271	651.881	630.619	827.977	779.606	Host
SMARCAL1	572.614	-0.751859	0.160553	-4.68293	2.82799e-06	9.29841e-06	693.549	746.216	436.872	413.819	Host
CNTNAP2	2.23682	2.01605	2.36594	0.852114	0.394151	0.497108	1.55766	0	0	7.38963	Host
NUDT5	1647.64	1.05565	0.123074	8.57739	9.70474e-18	7.52366e-17	1156.95	983.804	2244	2205.81	Host
CD274	16.4523	2.50099	0.784967	3.18611	0.001442	0.00338687	3.50474	6.39473	26.351	29.5585	Host
WDR91	168.572	0.0637872	0.262402	0.243089	0.807936	0.858393	145.641	183.48	167.814	177.351	Host
ZC3H7A	492.96	0.951095	0.17659	5.3859	7.20831e-08	2.76225e-07	365.661	311.374	718.412	576.391	Host
CFAP263	95.7149	0.363034	0.323552	1.12203	0.261851	0.357435	84.8926	82.6396	108.178	107.15	Host
SETD2	1201.87	-0.998487	0.130964	-7.62413	2.45693e-14	1.55734e-13	1676.82	1532.77	829.364	768.522	Host
MKRN2	523.397	0.226339	0.170139	1.33031	0.183415	0.265796	530.384	434.35	567.241	561.612	Host
MRPL18	1959.09	-0.872173	0.117166	-7.44388	9.7769e-14	5.94291e-13	2432.29	2644.96	1443.76	1315.35	Host
FXYD5	1580.51	4.22063	0.125126	33.731	0.00000000000000000000000000000000000000000000000000000000000000000000000000000000000000000000000000000000000000000000000000000000000000000000000000000000000000000000000000000000000000000000000000000000000000000000000000000000000000000000000000000000202808820504205	0.00000000000000000000000000000000000000000000000000000000000000000000000000000000000000000000000000000000000000000000000000000000000000000000000000000000000000000000000000000000000000000000000000000000000000000000000000000000000000000000000000000139735277327398	168.617	152.49	2974.89	3026.05	Host
NDUFAF4	649.826	0.214642	0.149641	1.43438	0.151463	0.226226	593.08	614.878	733.668	657.677	Host
MED4	394.976	1.48198	0.183069	8.09522	5.71603e-16	4.03519e-15	200.16	219.88	635.199	524.664	Host
CCDC59	483.096	0.560443	0.182406	3.0725	0.00212272	0.00485416	443.934	336.953	582.497	569.002	Host
METTL5	1353.31	-0.539394	0.148609	-3.62961	0.000283844	0.000736605	1552.6	1673.45	1274.56	912.62	Host
CHMP4A	615.899	0.941526	0.149887	6.28158	3.35144e-10	1.58432e-09	405.771	437.793	807.174	812.86	Host
GTPBP8	327.876	1.31702	0.189058	6.96623	3.25549e-12	1.7973e-11	194.708	182.004	484.027	450.768	Host
CRIPT	712.78	0.275716	0.160145	1.72167	0.0851289	0.138286	625.401	674.89	882.066	668.762	Host
PHPT1	1726.24	0.548481	0.113087	4.85007	1.23417e-06	4.21379e-06	1375.42	1424.06	1984.65	2120.82	Host
BABAM1	744.338	-1.38479	0.159049	-8.70664	3.13025e-18	2.50784e-17	991.452	1156.95	396.652	432.293	Host
THYN1	166.157	0.719031	0.251093	2.86361	0.00418846	0.00909072	130.065	121.008	206.648	206.91	Host
MRPL15	2176.73	-0.116832	0.114746	-1.01818	0.308593	0.407788	2406.98	2125.51	2127.5	2046.93	Host
UBE2T	1832.1	0.863258	0.110348	7.82306	5.15547e-15	3.43531e-14	1329.85	1270.58	2385.46	2342.51	Host
TIMM21	359.861	2.10059	0.183259	11.4624	2.03743e-30	2.86487e-29	135.906	137.241	604.687	561.612	Host
MRPL22	1197.84	0.544288	0.123997	4.38951	1.13604e-05	3.50294e-05	935.765	1013.81	1422.96	1418.81	Host
LGALSL	153.7	-0.11245	0.267467	-0.420428	0.674173	0.751991	152.651	168.722	156.719	136.708	Host
ORMDL2	1295.05	1.00003	0.133194	7.50811	5.99888e-14	3.69533e-13	836.075	881.981	1551.94	1910.22	Host
DYNLRB1	1004.51	1.13046	0.145999	7.74293	9.7153e-15	6.36902e-14	703.674	554.866	1370.25	1389.25	Host
CNIH4	1782.68	0.251751	0.112299	2.2418	0.0249745	0.0463937	1580.25	1676.4	1952.75	1921.3	Host
COMMD9	591.427	-0.130862	0.153676	-0.851543	0.394468	0.497371	610.993	628.159	579.723	546.833	Host
TMEM208	1051.05	-0.384088	0.140682	-2.73018	0.00633004	0.0133294	1121.91	1247.46	833.525	1001.3	Host
SSU72	991.162	-0.612509	0.135662	-4.51497	6.33247e-06	2.00233e-05	1251.97	1140.72	762.793	809.165	Host
ZNHIT2	431.156	-0.521821	0.189043	-2.76033	0.00577435	0.0122454	454.837	556.833	328.694	384.261	Host
TMEM258	1422.52	1.05854	0.138271	7.65552	1.92529e-14	1.23054e-13	997.293	840.169	1739.17	2113.43	Host
CD5	0	NA	NA	NA	NA	NA	0	0	0	0	Host
DSPP	0	NA	NA	NA	NA	NA	0	0	0	0	Host
ETV2	21.3749	-0.638129	0.725328	-0.87978	0.378978	0.48196	23.3649	26.5627	9.70828	25.8637	Host
EVI2A	0.346724	3.64755	4.96395	0.734808	0.462457	NA	0	0	1.3869	0	Host
GABRP	0	NA	NA	NA	NA	NA	0	0	0	0	Host
HOXC11	3.65957	0.373429	1.64596	0.226876	0.82052	0.868082	3.89415	1.96761	1.3869	7.38963	Host
HOXD9	0	NA	NA	NA	NA	NA	0	0	0	0	Host
IMPA2	647.442	-1.22421	0.157739	-7.76102	8.42499e-15	5.55485e-14	942.385	870.175	385.557	391.651	Host
INSRR	0	NA	NA	NA	NA	NA	0	0	0	0	Host
ITPK1	1044.33	-1.14843	0.133195	-8.62211	6.57324e-18	5.16415e-17	1442.39	1431.44	631.038	672.457	Host
KIR2DL1	0	NA	NA	NA	NA	NA	0	0	0	0	Host
KIR2DL2	0	NA	NA	NA	NA	NA	0	0	0	0	Host
TM4SF1	11047.4	0.821347	0.0954175	8.60793	7.43927e-18	5.8147e-17	8186.29	7773.53	13387.7	14842.1	Host
NDUFA8	953.472	1.66893	0.138527	12.0476	1.99581e-33	3.16482e-32	418.622	494.362	1445.15	1455.76	Host
NFYC	808.254	1.2369	0.143467	8.62151	6.60788e-18	5.18841e-17	446.66	518.465	1159.45	1108.44	Host
PGA5	0	NA	NA	NA	NA	NA	0	0	0	0	Host
PPP2R1A	6154.28	0.871793	0.092542	9.42052	4.48871e-21	4.21352e-20	4429.21	4266.76	7855.38	8065.78	Host
MOK	197.217	-0.741295	0.250241	-2.96232	0.00305327	0.00678943	231.702	257.757	133.142	166.267	Host
SLC5A4	0	NA	NA	NA	NA	NA	0	0	0	0	Host
SLC6A7	0	NA	NA	NA	NA	NA	0	0	0	0	Host
SLC6A11	2.52889	1.21004	2.26058	0.535279	0.592457	0.683754	2.72591	0	0	7.38963	Host
SRP68	1628.95	2.00061	0.121191	16.5079	3.22004e-61	1.28243e-59	698.611	603.564	2619.85	2593.76	Host
VAMP1	41.8624	0.59212	0.515356	1.14895	0.250576	0.345086	23.3649	44.2712	55.4759	44.3378	Host
VAMP2	138.48	3.40969	0.300536	11.3454	7.82023e-30	1.07763e-28	26.8697	20.168	237.159	269.722	Host
UBTF	1621.6	1.10916	0.112818	9.83141	8.24578e-23	8.36722e-22	1021.44	1035.45	2260.64	2168.86	Host
HSD17B8	260.386	-0.524302	0.216465	-2.42211	0.0154307	0.0300587	308.417	302.028	198.326	232.773	Host
UBL4A	521.122	-1.03591	0.168468	-6.14902	7.79614e-10	3.5715e-09	697.054	698.501	323.147	365.787	Host
GNPAT	1608.9	-1.30219	0.119107	-10.9329	8.02015e-28	1.02807e-26	2304.56	2279.47	950.024	901.535	Host
ADAM18	0	NA	NA	NA	NA	NA	0	0	0	0	Host
EIF2B2	1251.55	-0.295841	0.12363	-2.39296	0.0167132	0.0323012	1356.33	1407.82	1159.45	1082.58	Host
LIMD1	895.644	-0.279339	0.142951	-1.95409	0.0506903	0.0872813	908.506	1052.67	786.37	835.028	Host
HACD1	507.661	0.489349	0.161768	3.02501	0.00248628	0.00561932	403.824	439.761	581.11	605.95	Host
ADAMTS3	1.08286	1.0474	3.07271	0.340871	0.7332	NA	1.55766	0	2.77379	0	Host
ADAMTS2	1.12555	-0.622804	3.08323	-0.201997	0.839919	NA	3.11532	0	1.3869	0	Host
RNF7	892.93	-1.28732	0.142982	-9.00335	2.18934e-19	1.87853e-18	1212.25	1320.27	514.539	524.664	Host
RBX1	1275.02	0.304429	0.128481	2.36944	0.0178149	0.0342241	1221.99	1058.08	1393.83	1426.2	Host
NR2E3	2.6952	-3.69171	2.2296	-1.65577	0.0977675	0.155714	3.89415	6.88663	0	0	Host
SLC25A13	1261.44	0.783398	0.125455	6.24445	4.25289e-10	1.99676e-09	966.919	892.311	1675.37	1511.18	Host
SLC25A15	333.161	-0.561639	0.199324	-2.81772	0.00483654	0.0103958	369.166	427.463	277.379	258.637	Host
RXYLT1	777.675	-0.936107	0.145796	-6.42064	1.35701e-10	6.64756e-10	1033.51	1015.78	558.919	502.495	Host
CNPY2	1376.66	0.799613	0.125183	6.38755	1.68565e-10	8.19627e-10	956.015	1047.26	1644.86	1858.49	Host
B3GNT3	331.591	0.76574	0.190173	4.02655	5.6602e-05	0.000161085	249.615	238.573	391.105	447.073	Host
CLEC4M	0	NA	NA	NA	NA	NA	0	0	0	0	Host
SYCP2	35.5681	-1.58178	0.607621	-2.60323	0.00923498	0.018814	62.6959	47.2226	24.9641	7.38963	Host
P3H3	392.194	0.0490082	0.189837	0.258159	0.796284	0.850357	360.988	403.36	353.659	450.768	Host
YME1L1	3323.57	0.281806	0.110379	2.55307	0.0106777	0.0215021	3096.63	2916	3919.37	3362.28	Host
PLK4	543.695	-2.01178	0.184786	-10.8871	1.32801e-27	1.68509e-26	842.306	911.495	239.933	181.046	Host
ADAM28	9.06055	0.47709	1.10851	0.430388	0.666913	0.745802	12.4613	3.44332	16.6428	3.69482	Host
HCST	0.346724	3.64755	4.96395	0.734808	0.462457	NA	0	0	1.3869	0	Host
C11orf58	3645.66	-0.211309	0.103975	-2.03231	0.0421224	0.0739989	3902.33	3935.22	3571.26	3173.85	Host
MAPRE2	663.276	0.249513	0.146469	1.70352	0.0884706	0.142872	592.69	617.829	707.317	735.268	Host
ADAM29	0.245951	-0.22648	4.882	-0.0463907	0.962999	NA	0	0.983804	0	0	Host
SLC7A9	2.31946	0.793861	2.04858	0.387518	0.698372	0.771552	0.778831	2.95141	5.54759	0	Host
IL1RAPL1	0.346724	3.64755	4.96395	0.734808	0.462457	NA	0	0	1.3869	0	Host
ADAMTS7	62.9972	0.60062	0.399486	1.50348	0.132715	0.201722	48.6769	53.1254	87.3745	62.8119	Host
MGAT4B	2188.89	-2.3703	0.124158	-19.0909	3.00373e-81	2.07997e-79	3745.4	3573.18	657.389	779.606	Host
RBPJL	0	NA	NA	NA	NA	NA	0	0	0	0	Host
HSPA4L	889.86	0.53106	0.151992	3.494	0.000475849	0.00120227	785.451	678.825	1167.77	927.399	Host
DNAJC8	1476.9	0.0125471	0.117972	0.106357	0.915299	0.939363	1514.83	1428.98	1511.72	1452.06	Host
HABP4	247.649	-0.346088	0.216733	-1.59684	0.110302	0.172373	278.043	274.973	212.195	225.384	Host
SUCO	323.441	0.20242	0.194089	1.04292	0.296983	0.395825	313.09	291.698	367.528	321.449	Host
NCDN	321.074	0.969039	0.193691	5.00302	5.64391e-07	1.99367e-06	230.534	202.172	411.908	439.683	Host
EXOSC2	1570.69	-0.262377	0.116012	-2.26164	0.0237195	0.0442833	1670.59	1756.09	1429.89	1426.2	Host
NCS1	540.519	-1.58578	0.170203	-9.317	1.19678e-20	1.09725e-19	810.763	811.147	270.445	269.722	Host
NOMO1	191.704	0.885423	0.23866	3.70998	0.000207276	0.000548226	125.002	144.619	249.641	247.553	Host
ITGB3BP	550.444	-0.212167	0.161824	-1.3111	0.189825	0.27336	590.743	597.661	547.824	465.547	Host
CAPN6	0	NA	NA	NA	NA	NA	0	0	0	0	Host
TDRD7	419.335	0.124372	0.197114	0.630964	0.528064	0.626062	347.748	459.929	474.319	395.345	Host
GCAT	60.5257	0.135133	0.40411	0.334396	0.738081	0.804267	56.4652	59.0283	63.7972	62.8119	Host
CBX6	668.527	1.50749	0.149695	10.0704	7.46662e-24	7.91462e-23	348.527	343.348	918.125	1064.11	Host
NPTXR	161.172	2.0967	0.264287	7.93342	2.1319e-15	1.45722e-14	64.643	56.0768	235.772	288.196	Host
TRAM1	14581	-0.640503	0.0896567	-7.14395	9.06859e-13	5.21993e-12	17194.6	18334.7	11329.6	11465	Host
CAPN7	795.293	-0.434132	0.142831	-3.03949	0.00236982	0.00537283	912.79	922.317	714.252	631.814	Host
ETHE1	574.631	0.425217	0.154051	2.76025	0.00577578	0.0122465	507.019	473.21	653.228	665.067	Host
QPRT	36.4631	0.719497	0.51222	1.40466	0.160121	0.237204	25.312	29.5141	42.9938	48.0326	Host
SEC11A	4603.13	0.71033	0.0968237	7.33632	2.19541e-13	1.30851e-12	3380.13	3606.63	5765.33	5660.46	Host
SEC61G	1313.77	6.94412	0.190748	36.4047	0.0000000000000000000000000000000000000000000000000000000000000000000000000000000000000000000000000000000000000000000000000000000000000000000000000000000000000000000000000000000000000000000000000000000000000000000000000000000000000000000000000000000000000000000000000000000000000000000000000358727398721902	0.0000000000000000000000000000000000000000000000000000000000000000000000000000000000000000000000000000000000000000000000000000000000000000000000000000000000000000000000000000000000000000000000000000000000000000000000000000000000000000000000000000000000000000000000000000000000000000000000380251042645216	24.1438	17.7085	2693.35	2519.86	Host
PES1	3235.09	-0.14955	0.106047	-1.41022	0.158474	0.235142	3246.56	3551.53	2961.02	3181.24	Host
TGDS	248.905	-0.145884	0.218467	-0.667763	0.504285	0.604949	253.12	266.119	217.743	258.637	Host
RTCB	2260.79	0.0641519	0.106337	0.603288	0.546317	0.642562	2179.17	2238.65	2271.74	2353.6	Host
RASD2	15.4379	-0.259159	0.812913	-0.318803	0.749876	0.813108	16.7449	18.2004	19.4166	7.38963	Host
VSIG2	0	NA	NA	NA	NA	NA	0	0	0	0	Host
TMEM50A	1007.26	0.938616	0.141081	6.65304	2.87091e-11	1.47561e-10	749.625	627.175	1259.3	1392.95	Host
RIGI	160.636	0.109312	0.26698	0.40944	0.682217	0.758202	144.863	167.739	185.844	144.098	Host
KLHDC2	674.421	-0.856781	0.153482	-5.58229	2.37371e-08	9.4866e-08	863.334	881.981	508.991	443.378	Host
CARHSP1	720.084	1.58872	0.15902	9.99067	1.67449e-23	1.7494e-22	400.708	315.309	1037.4	1126.92	Host
PDSS1	384.458	-0.0005064	0.183639	-0.00275758	0.9978	0.998452	382.406	392.046	416.069	347.313	Host
LEMD3	673.456	0.0509604	0.162245	0.314095	0.753449	0.81571	587.628	732.934	660.163	713.1	Host
HEBP2	482.879	-0.619938	0.188615	-3.28678	0.00101338	0.00243707	578.671	578.477	316.212	458.157	Host
ORC6	870.81	0.0277214	0.144962	0.191232	0.848344	0.888514	872.291	863.288	968.054	779.606	Host
OPN3	436.014	-1.21788	0.181759	-6.70053	2.07664e-11	1.08394e-10	633.19	587.331	264.897	258.637	Host
PATZ1	444.197	-0.350416	0.179401	-1.95326	0.0507888	0.0874291	497.673	489.935	349.498	439.683	Host
AMACR	353.747	0.345955	0.184806	1.87199	0.0612084	0.103288	322.047	299.568	386.944	406.43	Host
CORO1C	6079.13	0.100577	0.0919967	1.09327	0.274275	0.370903	5885.24	5846.26	6218.84	6366.17	Host
DAPK2	50.2368	1.0437	0.441951	2.36158	0.0181974	0.0348966	36.9945	29.0222	72.1186	62.8119	Host
EDC4	1088.91	0.870831	0.125475	6.94026	3.91372e-12	2.14694e-11	761.307	781.633	1449.31	1363.39	Host
PPP1R15A	741.116	-3.18918	0.183873	-17.3444	2.17302e-67	1.06944e-65	1385.15	1279.44	137.303	162.572	Host
SLC7A11	3851.51	0.549987	0.10611	5.18316	2.18157e-07	8.02082e-07	3327.17	2928.29	4683.55	4467.03	Host
SMPX	0	NA	NA	NA	NA	NA	0	0	0	0	Host
FRRS1L	0.491902	-1.23244	4.62058	-0.266729	0.789678	NA	0	1.96761	0	0	Host
EID1	1765.54	0.716284	0.110357	6.49058	8.55038e-11	4.25512e-10	1349.71	1322.72	2202.39	2187.33	Host
AIPL1	0	NA	NA	NA	NA	NA	0	0	0	0	Host
PPIL2	357.965	0.710735	0.185066	3.84044	0.000122815	0.000334663	283.884	261.692	468.771	417.514	Host
IL17RA	275.412	0.367883	0.219263	1.67782	0.0933831	0.149668	213.789	263.168	277.379	347.313	Host
MTCH2	1882.19	0.82217	0.10914	7.53317	4.95212e-14	3.0656e-13	1372.3	1345.35	2368.82	2442.27	Host
CLDN15	13.1395	-3.70351	1.30912	-2.829	0.00466936	0.0100569	27.6485	22.1356	2.77379	0	Host
FJX1	733.552	-1.52716	0.158611	-9.62831	6.07178e-22	5.92558e-21	1017.15	1156.95	364.754	395.345	Host
ZNF318	261.223	0.170028	0.214287	0.793458	0.427511	0.529823	262.855	231.686	295.409	254.942	Host
TBC1D22A	350.514	-0.757287	0.191212	-3.96045	7.48094e-05	0.000209969	447.438	433.858	262.123	258.637	Host
ZNF324	82.7905	-0.95724	0.391	-2.44818	0.0143578	0.0281478	88.3973	132.322	62.4103	48.0326	Host
TNFAIP8	275.001	0.993051	0.22936	4.32967	1.49334e-05	4.54166e-05	218.073	149.538	370.301	362.092	Host
SULT4A1	0	NA	NA	NA	NA	NA	0	0	0	0	Host
POU2F3	0	NA	NA	NA	NA	NA	0	0	0	0	Host
RAB26	44.0518	-0.999864	0.499356	-2.00231	0.0452515	0.0788724	56.4652	61.9797	31.8986	25.8637	Host
LCE2B	0	NA	NA	NA	NA	NA	0	0	0	0	Host
CLEC4E	2.04212	3.00113	2.51	1.19567	0.231825	0.322933	0.778831	0	0	7.38963	Host
OPTC	0	NA	NA	NA	NA	NA	0	0	0	0	Host
NKX2-8	17.2659	1.12007	0.732287	1.52955	0.126128	0.193151	10.1248	11.8057	24.9641	22.1689	Host
CNTN5	0.194708	0.0798076	4.9047	0.0162717	0.987018	NA	0.778831	0	0	0	Host
HIBCH	434.968	1.38975	0.174708	7.95471	1.79555e-15	1.23344e-14	239.88	244.475	686.514	569.002	Host
SACS	1778.11	-1.30308	0.128762	-10.1201	4.49878e-24	4.81688e-23	2639.85	2439.34	1120.61	912.62	Host
GAPDHS	4.27448	6.75282	2.04093	3.30869	0.00093732	0.00226562	0	0	9.70828	7.38963	Host
HSPB8	160.667	1.3894	0.255407	5.43994	5.32986e-08	2.06889e-07	92.6809	85.591	242.707	221.689	Host
GNL3	2843.13	-0.400094	0.109099	-3.66725	0.000245172	0.000641928	3119.22	3361.66	2571.31	2320.34	Host
FAM162A	367.535	2.28553	0.210074	10.8796	1.44129e-27	1.82546e-26	148.367	102.316	650.454	569.002	Host
LHX6	1.71109	1.41244	2.27279	0.621455	0.5343	0.631338	0.778831	0.983804	1.3869	3.69482	Host
PTPN18	255.295	-0.648212	0.228736	-2.83388	0.00459859	0.00991529	287.778	329.574	174.749	229.079	Host
SRPK3	0	NA	NA	NA	NA	NA	0	0	0	0	Host
AKAP8L	371.846	1.34074	0.196018	6.83988	7.92606e-12	4.25482e-11	233.26	184.463	489.574	580.086	Host
RNF11	356.648	-3.55905	0.259878	-13.6951	1.08619e-42	2.43378e-41	652.271	661.116	54.089	59.1171	Host
GPR160	23.9647	-3.98787	1.03409	-3.85642	0.000115061	0.000314841	45.951	45.7469	4.16069	0	Host
FETUB	3.63087	-0.347259	1.70205	-0.204024	0.838335	0.881246	1.16825	6.88663	2.77379	3.69482	Host
DNAJC2	1264.12	-1.01848	0.125318	-8.12718	4.39394e-16	3.13236e-15	1704.47	1685.75	857.102	809.165	Host
KCNV1	7.70069	-0.203608	1.15113	-0.176876	0.859606	0.897716	4.67299	11.8057	6.93448	7.38963	Host
ZBTB32	0.346724	3.64755	4.96395	0.734808	0.462457	NA	0	0	1.3869	0	Host
ACAD8	111.958	0.242258	0.306515	0.790364	0.429315	0.531581	110.205	96.4128	130.368	110.844	Host
SIGLEC7	0	NA	NA	NA	NA	NA	0	0	0	0	Host
UTP25	694.266	0.295979	0.147463	2.00715	0.044734	0.0781187	657.333	589.791	772.501	757.437	Host
PELP1	2079.15	1.80265	0.136307	13.2249	6.30263e-40	1.29434e-38	1054.54	795.406	3141.32	3325.33	Host
SND1	3951.48	0.516548	0.107187	4.81912	1.44191e-06	4.88917e-06	3017.19	3487.59	4675.23	4625.91	Host
ANKRD1	154.557	-0.0080306	0.26533	-0.0302665	0.975855	0.983204	146.81	161.836	147.011	162.572	Host
NSG1	3.36474	-2.5303	1.99061	-1.27112	0.203685	0.290798	2.72591	9.34614	1.3869	0	Host
GHITM	6224.19	0.0415972	0.0962581	0.432142	0.665638	0.744823	5926.9	6349.47	6490.68	6129.7	Host
DAPP1	0	NA	NA	NA	NA	NA	0	0	0	0	Host
VPS41	935.954	-0.541676	0.134247	-4.03492	5.46209e-05	0.000155544	1082.19	1136.79	760.019	764.827	Host
NEK6	842.099	-0.433043	0.139148	-3.11211	0.00185758	0.00428624	989.894	941.009	694.835	742.658	Host
LAMP3	1.82072	-0.400859	2.29406	-0.174738	0.861286	0.898994	1.55766	2.95141	2.77379	0	Host
TSPAN13	839.872	-0.281493	0.153469	-1.8342	0.0666241	0.11139	897.992	931.663	661.55	868.282	Host
LYPD3	2.03763	-1.70676	2.2739	-0.750586	0.452902	0.554853	2.33649	4.42712	1.3869	0	Host
UQCRQ	2956.64	-0.282385	0.102701	-2.74959	0.00596699	0.0126135	3224.36	3258.85	2590.72	2752.64	Host
CACNG4	91.5025	-2.19942	0.397663	-5.53085	3.18675e-08	1.25862e-07	163.554	138.225	34.6724	29.5585	Host
CCT8L2	0	NA	NA	NA	NA	NA	0	0	0	0	Host
TRAPPC3	738.576	0.302566	0.141636	2.13621	0.0326621	0.0590428	660.838	665.544	844.62	783.301	Host
TAF5L	390.613	-1.36656	0.197042	-6.9354	4.05077e-12	2.2177e-11	587.628	531.254	199.713	243.858	Host
CACYBP	4769.46	1.24637	0.102786	12.1259	7.70148e-34	1.24124e-32	2990.32	2670.04	6922	6495.49	Host
EIF2AK1	2944.06	-1.14477	0.104183	-10.9881	4.35941e-28	5.64593e-27	3976.71	4132.96	1837.64	1828.93	Host
ZBTB11	670.376	0.583468	0.164233	3.55269	0.00038132	0.000975601	581.008	499.773	898.709	702.015	Host
BBC3	89.414	-0.246036	0.342204	-0.718975	0.472157	0.573952	95.7962	96.9047	76.2793	88.6756	Host
DKKL1	7.11794	-0.25643	1.23846	-0.207056	0.835966	0.87936	4.28357	10.3299	2.77379	11.0844	Host
DKK4	0	NA	NA	NA	NA	NA	0	0	0	0	Host
DKK2	0	NA	NA	NA	NA	NA	0	0	0	0	Host
AFF4	743.015	1.89828	0.152209	12.4715	1.06806e-35	1.8942e-34	341.907	288.747	1244.05	1097.36	Host
HSPB7	0	NA	NA	NA	NA	NA	0	0	0	0	Host
INVS	361.156	-1.10031	0.196691	-5.59411	2.21756e-08	8.90065e-08	479.76	511.086	246.868	206.91	Host
SNX5	3692.51	-0.558744	0.104364	-5.35379	8.61315e-08	3.28143e-07	4353.28	4458.6	3153.8	2804.37	Host
MORC1	0	NA	NA	NA	NA	NA	0	0	0	0	Host
PALD1	170.848	-0.906512	0.265462	-3.41484	0.000638188	0.00158626	208.727	238.081	122.047	114.539	Host
IL20RA	0.245951	-0.22648	4.882	-0.0463907	0.962999	NA	0	0.983804	0	0	Host
RSPH14	16.2935	-1.26418	0.826345	-1.52985	0.126054	0.193074	22.5861	24.1032	11.0952	7.38963	Host
NDOR1	245.126	0.804809	0.21626	3.72149	0.000198047	0.000525634	170.564	188.89	332.855	288.196	Host
NAAA	456.367	0.258484	0.167106	1.54683	0.121905	0.187818	410.833	422.544	511.765	480.326	Host
IL37	0	NA	NA	NA	NA	NA	0	0	0	0	Host
IL36A	0	NA	NA	NA	NA	NA	0	0	0	0	Host
SIGLEC9	0	NA	NA	NA	NA	NA	0	0	0	0	Host
SIGLEC8	0	NA	NA	NA	NA	NA	0	0	0	0	Host
IL17B	0.0973539	0.975422	4.98904	0.195513	0.844991	NA	0.389415	0	0	0	Host
TUBGCP4	188.372	-0.223877	0.243435	-0.919656	0.357753	0.460732	197.044	207.583	167.814	181.046	Host
SERP1	1039.98	-0.760488	0.136951	-5.55301	2.80794e-08	1.11508e-07	1226.27	1386.18	753.085	794.385	Host
ARHGEF16	90.1454	0.0472295	0.343624	0.137445	0.890679	0.920609	94.628	80.672	81.8269	103.455	Host
SIT1	0	NA	NA	NA	NA	NA	0	0	0	0	Host
TNFRSF21	1151.84	-1.76227	0.133651	-13.1856	1.06168e-39	2.16741e-38	1757.04	1802.33	527.021	520.969	Host
CHMP2A	1538.68	1.70565	0.119513	14.2717	3.28506e-46	8.35206e-45	763.644	679.317	2339.69	2372.07	Host
SESN1	153.694	0.202184	0.265584	0.761281	0.446489	0.548787	151.093	133.305	156.719	173.656	Host
RNF115	582.968	-0.208309	0.158497	-1.31427	0.188754	0.272103	656.165	597.661	564.467	513.579	Host
PDCD4	383.774	2.4071	0.185025	13.0096	1.07937e-38	2.14319e-37	117.993	127.403	694.835	594.865	Host
KLHL20	195.639	0.851644	0.238028	3.57791	0.00034635	0.000889104	147.199	129.862	235.772	269.722	Host
CSDC2	3.37948	2.54944	1.82898	1.39392	0.163343	0.24125	0	1.96761	4.16069	7.38963	Host
LSM1	681.638	-1.48564	0.156366	-9.50106	2.07767e-21	1.98683e-20	1025.33	980.853	350.885	369.482	Host
LSM3	1250.35	0.693668	0.120293	5.76647	8.09483e-09	3.37014e-08	971.592	938.057	1532.52	1559.21	Host
TINAG	3.18508	0.00687167	1.70845	0.00402216	0.996791	0.998095	2.33649	3.93522	2.77379	3.69482	Host
SULT1B1	0	NA	NA	NA	NA	NA	0	0	0	0	Host
TEKT2	0	NA	NA	NA	NA	NA	0	0	0	0	Host
SRPX2	58.0157	0.282671	0.460446	0.613907	0.539277	0.635855	54.1287	46.7307	38.8331	92.3704	Host
VENTX	0	NA	NA	NA	NA	NA	0	0	0	0	Host
RBMXL2	0	NA	NA	NA	NA	NA	0	0	0	0	Host
RND1	174.041	1.04767	0.246655	4.24752	2.16153e-05	6.45836e-05	112.93	115.597	249.641	217.994	Host
SPINK4	2.53402	1.19139	2.07183	0.575041	0.565264	0.659778	0.778831	1.96761	0	7.38963	Host
DIMT1	729.06	0.787319	0.157721	4.99186	5.98014e-07	2.10489e-06	593.859	479.113	974.988	868.282	Host
SMPDL3B	52.9894	1.07498	0.435043	2.47096	0.0134749	0.0265807	39.7204	28.5303	73.5055	70.2015	Host
DHDH	4.89617	0.450552	1.37993	0.326503	0.744044	0.808654	3.11532	4.91902	4.16069	7.38963	Host
PDLIM3	2.69318	0.545778	1.81646	0.300462	0.763824	0.823849	2.33649	1.96761	2.77379	3.69482	Host
TP53TG5	0	NA	NA	NA	NA	NA	0	0	0	0	Host
CRCP	394.783	0.313274	0.175681	1.7832	0.0745545	0.123022	349.695	355.645	445.194	428.599	Host
ADAMDEC1	0	NA	NA	NA	NA	NA	0	0	0	0	Host
ZNF544	271.879	-2.57998	0.252986	-10.1981	2.02167e-24	2.21276e-23	454.837	481.572	84.6007	66.5067	Host
APEX2	990.869	-0.653405	0.134127	-4.87153	1.10738e-06	3.80447e-06	1258.98	1165.32	778.049	761.132	Host
BMP10	0	NA	NA	NA	NA	NA	0	0	0	0	Host
MOCS3	427.622	-0.152798	0.187906	-0.813162	0.416125	0.518042	448.607	442.22	346.724	472.936	Host
HPGDS	0	NA	NA	NA	NA	NA	0	0	0	0	Host
ZNF330	360.906	0.596532	0.181428	3.28798	0.00100911	0.00242721	293.619	280.384	429.938	439.683	Host
PGAP2	176.805	0.743007	0.257805	2.88205	0.00395101	0.00860627	114.099	149.538	210.808	232.773	Host
FOXP2	1.27043	4.89904	3.03946	1.61181	0.107003	0.167919	0	0	1.3869	3.69482	Host
TNRC6A	1101.81	-1.19412	0.13266	-9.00136	2.22932e-19	1.91164e-18	1501.98	1558.35	644.907	702.015	Host
ANGPTL3	0	NA	NA	NA	NA	NA	0	0	0	0	Host
RPS6KA6	126.557	-0.600441	0.307822	-1.95061	0.0511036	0.0879052	132.012	174.133	104.017	96.0652	Host
ZNF638	2164.98	-0.722882	0.124338	-5.81386	6.1049e-09	2.57029e-08	2785.1	2626.27	1800.19	1448.37	Host
GOLIM4	515.444	2.61015	0.161315	16.1805	6.92682e-59	2.61511e-57	144.084	146.095	884.84	886.756	Host
P2RY10	0	NA	NA	NA	NA	NA	0	0	0	0	Host
HTATSF1	1703.13	0.561797	0.113946	4.93036	8.20776e-07	2.85469e-06	1329.46	1419.14	1987.42	2076.49	Host
UBE2S	11530.2	-1.24669	0.101095	-12.3319	6.0978e-35	1.04773e-33	16742.5	15681.8	6365.85	7330.52	Host
PRPF19	3075.39	1.51081	0.137079	11.0214	3.01186e-28	3.92282e-27	1851.67	1342.4	4551.79	4555.71	Host
UTP20	2245.39	0.0552516	0.107366	0.514611	0.606825	0.694453	2225.12	2185.52	2357.72	2213.19	Host
RABGEF1	528.434	0.0864936	0.159157	0.543447	0.586822	0.678361	522.985	500.264	532.568	557.917	Host
KCNMB4	1.51155	-2.86617	2.73345	-1.04856	0.294382	0.393042	5.0624	0.983804	0	0	Host
TOR1B	567.994	0.495324	0.158653	3.12205	0.00179596	0.00415379	440.429	501.248	650.454	679.846	Host
APOBEC3C	382.026	-0.00230756	0.179907	-0.0128264	0.989766	0.993371	384.353	382.7	395.265	365.787	Host
SERHL2	1.46514	2.55562	2.64137	0.967537	0.333276	0.434036	0.778831	0	1.3869	3.69482	Host
KIR2DS1	0	NA	NA	NA	NA	NA	0	0	0	0	Host
KIR2DS5	0	NA	NA	NA	NA	NA	0	0	0	0	Host
CNOT2	702.11	-0.144586	0.147874	-0.977759	0.328194	0.428999	708.736	769.827	690.674	639.203	Host
CNOT3	591.225	2.42849	0.155215	15.646	3.53821e-55	1.16922e-53	177.184	194.301	1017.98	975.431	Host
UBP1	762.763	-1.47999	0.150889	-9.80848	1.03515e-22	1.04655e-21	1109.44	1142.2	418.843	380.566	Host
ZNF229	67.7537	-1.63632	0.435034	-3.76137	0.000168987	0.000452428	106.31	102.316	40.22	22.1689	Host
ZNF232	125.866	-0.936259	0.309524	-3.02483	0.0024877	0.00562159	147.199	182.988	84.6007	88.6756	Host
MYBBP1A	2724.07	1.47866	0.105324	14.0392	8.97686e-45	2.14387e-43	1489.12	1384.7	3902.73	4119.72	Host
SH3BP4	1326.11	-1.75136	0.137568	-12.7309	3.9843e-37	7.46988e-36	1909.69	2170.27	574.175	650.288	Host
TMOD3	4268.44	0.517575	0.099061	5.22481	1.74333e-07	6.47523e-07	3554.58	3475.29	5236.92	4806.96	Host
TMOD2	18.901	0.312501	0.758449	0.412026	0.680321	0.756583	24.1438	10.3299	26.351	14.7793	Host
CARD10	492.317	-0.292192	0.169972	-1.71906	0.0856035	0.138909	505.851	579.461	447.968	435.988	Host
TFCP2L1	61.5315	0.951596	0.395888	2.4037	0.01623	0.0314291	41.6675	41.8117	77.6662	84.9808	Host
TRPM5	0	NA	NA	NA	NA	NA	0	0	0	0	Host
OTX1	36.6782	2.44925	0.526948	4.64799	3.3519e-06	1.09349e-05	10.1248	12.2976	54.089	70.2015	Host
OR1A1	0	NA	NA	NA	NA	NA	0	0	0	0	Host
OR1D5	0	NA	NA	NA	NA	NA	0	0	0	0	Host
BCAR1	1290.62	0.491085	0.12571	3.90649	9.36461e-05	0.000259751	1106.72	1032.01	1420.18	1603.55	Host
GALNT5	189.638	0.453754	0.245222	1.85038	0.0642584	0.107798	176.405	143.635	220.517	217.994	Host
ARFGAP3	431.302	0.00741622	0.171787	0.0431709	0.965565	0.97569	438.482	424.02	445.194	417.514	Host
HEYL	53.5311	0.297307	0.430546	0.690534	0.489858	0.590831	48.6769	46.2388	52.7021	66.5067	Host
LATS2	352.053	-1.19714	0.198796	-6.02197	1.72306e-09	7.59316e-09	515.975	464.356	213.582	214.299	Host
TMEM97	1798.46	0.674212	0.130368	5.17162	2.32072e-07	8.51197e-07	1405.4	1353.22	1948.59	2486.61	Host
SCHIP1	295.653	-1.39652	0.217526	-6.41999	1.36279e-10	6.67115e-10	438.092	413.69	149.785	181.046	Host
A1CF	10.7119	0.451311	0.955336	0.472411	0.636633	0.720769	7.00948	11.8057	16.6428	7.38963	Host
RHOD	297.406	-0.832171	0.205219	-4.05504	5.01253e-05	0.000143245	378.122	382.7	210.808	217.994	Host
SLC39A2	0	NA	NA	NA	NA	NA	0	0	0	0	Host
SLC2A8	214.177	-0.0151129	0.244384	-0.0618411	0.950689	0.964691	221.577	202.664	177.523	254.942	Host
OBP2B	0	NA	NA	NA	NA	NA	0	0	0	0	Host
OBP2A	0	NA	NA	NA	NA	NA	0	0	0	0	Host
LMCD1	836.384	-0.0260948	0.140099	-0.186259	0.852241	0.891647	848.926	831.807	778.049	886.756	Host
ERO1A	1811.32	0.578626	0.10977	5.27126	1.35491e-07	5.08185e-07	1445.9	1460.95	2184.36	2154.08	Host
SLC40A1	169.24	-3.6905	0.375719	-9.82248	9.00988e-23	9.12242e-22	303.355	324.164	23.5772	25.8637	Host
HUNK	63.2053	1.09724	0.404137	2.71501	0.00662733	0.0138939	47.5087	32.9574	87.3745	84.9808	Host
SOX8	6.50574	0.403198	1.28877	0.312854	0.754392	0.816551	4.28357	7.87043	13.869	0	Host
VSX1	6.47603	-0.798687	1.28242	-0.622799	0.533416	0.63078	9.34597	6.39473	2.77379	7.38963	Host
PLA2G2E	0	NA	NA	NA	NA	NA	0	0	0	0	Host
KCNIP1	0	NA	NA	NA	NA	NA	0	0	0	0	Host
CXXC1	553.352	-1.31206	0.166099	-7.89922	2.80653e-15	1.90325e-14	779.999	800.817	325.921	306.67	Host
ZNF354C	19.4206	0.41283	0.739734	0.558079	0.57679	0.670053	21.4178	13.2814	31.8986	11.0844	Host
NT5C	1302.35	-0.238509	0.122355	-1.94931	0.0512578	0.0881044	1365.68	1451.11	1173.31	1219.29	Host
DNTTIP2	1397.23	-0.292535	0.122455	-2.38892	0.0168978	0.032626	1560.39	1525.39	1324.49	1178.65	Host
SOCS7	187.433	-0.821873	0.250335	-3.2831	0.00102673	0.00246641	238.322	242.016	140.077	129.319	Host
EHD3	211.477	-0.63032	0.245337	-2.5692	0.0101933	0.0206019	230.534	280.384	153.946	181.046	Host
EHD2	2286.38	3.59807	0.126229	28.5042	1.03843e-178	3.49015e-176	378.122	316.785	3931.85	4518.76	Host
PIK3R4	639.342	0.282058	0.153409	1.83861	0.0659725	0.110381	575.556	585.364	757.245	639.203	Host
CDR2L	841.578	-1.99731	0.150817	-13.2433	4.9326e-40	1.01601e-38	1326.35	1362.57	330.081	347.313	Host
TAX1BP3	1991.86	-0.261135	0.112805	-2.31492	0.0206172	0.0389986	2104.79	2231.27	1743.33	1888.05	Host
HERC3	92.4048	0.197851	0.335258	0.590144	0.555094	0.650659	79.4408	91.4938	91.5352	107.15	Host
UBXN4	1625.61	0.24037	0.126934	1.89367	0.0582693	0.0987762	1593.1	1396.51	1883.41	1629.41	Host
CYFIP1	2948.97	0.321451	0.100802	3.18893	0.00142799	0.00335682	2655.42	2586.42	3250.89	3303.17	Host
MDN1	636.194	0.559569	0.15367	3.64137	0.000271192	0.000706165	547.908	483.54	789.144	724.184	Host
FAM120A	2945.21	-0.0674785	0.122287	-0.551807	0.581081	0.673581	3341.57	2688.25	2920.8	2830.23	Host
FAF2	1576.95	1.33617	0.11302	11.8224	2.98921e-32	4.49196e-31	904.223	884.932	2253.71	2264.92	Host
PSME4	1762.13	0.106324	0.124803	0.851932	0.394252	0.497189	1841.16	1557.36	1887.57	1762.43	Host
GSE1	782.628	0.854937	0.148101	5.77266	7.80314e-09	3.25347e-08	591.522	517.481	938.929	1082.58	Host
ATP11B	380.459	-0.962319	0.191091	-5.03592	4.7556e-07	1.69421e-06	532.331	475.669	266.284	247.553	Host
CRYGA	0	NA	NA	NA	NA	NA	0	0	0	0	Host
BRINP1	5.3272	-1.19375	1.4479	-0.824469	0.409673	0.512277	7.39889	8.36234	5.54759	0	Host
GRIK4	0.194708	0.0798076	4.9047	0.0162717	0.987018	NA	0.778831	0	0	0	Host
HOXD4	0.415037	-0.999365	4.47859	-0.223143	0.823424	NA	1.16825	0.491902	0	0	Host
MEA1	818.996	0.167233	0.140026	1.1943	0.23236	0.323426	798.302	740.313	832.138	905.23	Host
S100A6	33108.2	0.837812	0.0880871	9.51117	1.88528e-21	1.80662e-20	23260.6	24259.1	43801	41112.2	Host
NPHS2	0	NA	NA	NA	NA	NA	0	0	0	0	Host
MAD2L1BP	380.286	0.0915521	0.180766	0.506466	0.612529	0.699366	382.795	354.661	399.426	384.261	Host
ARHGEF10	722.376	1.6725	0.153497	10.8959	1.20524e-27	1.53495e-26	380.069	310.39	1127.55	1071.5	Host
ZNF592	803.394	-1.11598	0.147202	-7.58126	3.42203e-14	2.15519e-13	1045.97	1151.05	499.283	517.274	Host
CTR9	927.416	1.50108	0.141291	10.6241	2.30313e-26	2.75257e-25	513.25	459.437	1477.04	1259.93	Host
PPM1F	325.802	-0.275275	0.199978	-1.37653	0.168658	0.247746	353.979	353.186	263.51	332.533	Host
RALGPS1	52.0196	-0.754133	0.472269	-1.59683	0.110304	0.172373	58.4123	75.261	48.5414	25.8637	Host
MTFR1	644.205	-0.37118	0.16824	-2.20625	0.0273666	0.0503824	736.385	729.983	644.907	465.547	Host
PLCH2	10.0942	-2.70917	1.245	-2.17604	0.0295524	0.0539523	17.5237	18.6923	4.16069	0	Host
SKIC3	1626.46	-0.719919	0.119641	-6.0173	1.77346e-09	7.80525e-09	2094.67	1961.21	1278.72	1171.26	Host
TTLL4	548.038	-0.760241	0.166421	-4.56818	4.91969e-06	1.57439e-05	670.573	715.226	436.872	369.482	Host
MDC1	314.334	1.68853	0.198634	8.50069	1.88459e-17	1.44036e-16	157.713	142.16	521.473	435.988	Host
ZNF516	126.823	-1.78972	0.322649	-5.54696	2.90674e-08	1.15365e-07	199.381	193.318	55.4759	59.1171	Host
MARF1	365.997	-0.012476	0.183386	-0.068031	0.945761	0.961452	379.68	355.153	363.367	365.787	Host
DZIP3	382.738	-0.282702	0.188002	-1.50372	0.132654	0.201652	446.27	398.933	371.688	314.059	Host
SAFB2	485.432	3.18081	0.174692	18.2081	4.45303e-74	2.52521e-72	104.753	87.5586	873.745	875.671	Host
ZNF432	34.067	-1.13448	0.586699	-1.93367	0.0531542	0.0911479	37.7733	54.6011	18.0297	25.8637	Host
IPO13	363.585	-1.08501	0.194822	-5.56925	2.55836e-08	1.01979e-07	469.246	517.481	227.451	240.163	Host
WSCD2	0	NA	NA	NA	NA	NA	0	0	0	0	Host
SDC3	122.021	1.40963	0.290203	4.85741	1.1893e-06	4.06766e-06	67.3689	64.9311	163.654	192.13	Host
SLC25A44	464.996	-0.957452	0.172979	-5.53509	3.11074e-08	1.23001e-07	618.002	608.483	312.052	321.449	Host
KIAA0040	4.0066	-1.2962	1.67642	-0.773196	0.439407	0.541691	7.00948	3.93522	1.3869	3.69482	Host
FAM53B	136.06	-1.08861	0.296593	-3.6704	0.000242174	0.000634924	178.352	189.382	80.44	96.0652	Host
KDM4A	497.081	0.802621	0.161673	4.96446	6.88921e-07	2.41009e-06	357.873	369.419	658.776	602.255	Host
LRRC14	471.875	-0.841574	0.180011	-4.67512	2.93785e-06	9.63896e-06	554.528	653.738	324.534	354.702	Host
CLINT1	2460.35	-0.0848668	0.110848	-0.765613	0.443906	0.546261	2529.64	2548.05	2539.41	2224.28	Host
GREB1	33.5584	0.398077	0.534635	0.744577	0.456527	0.558451	29.985	27.5465	36.0593	40.643	Host
NUP93	1924.11	1.88337	0.143959	13.0826	4.13771e-39	8.27542e-38	688.487	954.29	3038.69	3014.97	Host
UBE3C	3120.71	-1.59294	0.106413	-14.9695	1.16164e-50	3.47986e-49	4701.02	4685.86	1614.35	1481.62	Host
PRORP	885.964	0.447027	0.134583	3.32158	0.000895102	0.00217135	736.385	767.367	1060.98	979.126	Host
EMC2	655.804	0.757484	0.159316	4.75461	1.98828e-06	6.63402e-06	538.562	437.793	848.781	798.08	Host
EDEM1	729.204	-1.33377	0.151513	-8.80299	1.33214e-18	1.09463e-17	1072.84	1018.24	423.003	402.735	Host
CROCC	83.5255	0.191569	0.349892	0.547509	0.584029	0.676125	83.3349	73.7853	95.6959	81.286	Host
CEP57	618.77	-0.343241	0.15151	-2.26547	0.0234841	0.0439093	695.885	689.155	550.598	539.443	Host
BLTP2	6822.3	-3.45501	0.108567	-31.8236	3.05011e-222	1.50109e-219	11833.9	13164.8	1108.13	1182.34	Host
DHX34	985.467	-0.196074	0.143813	-1.36339	0.172759	0.2528	1111.78	982.329	839.072	1008.68	Host
ULK2	628.691	-3.17742	0.196582	-16.1634	9.14464e-59	3.40576e-57	1096.2	1158.43	112.339	147.793	Host
HERPUD1	838.415	0.378458	0.137185	2.75874	0.00580238	0.0122973	726.649	726.539	902.87	997.6	Host
GARRE1	411.797	-1.05401	0.185313	-5.68774	1.28734e-08	5.27179e-08	535.836	579.953	280.153	251.247	Host
RUBCN	155.405	-0.706778	0.271874	-2.59965	0.00933183	0.0189973	198.212	185.447	112.339	125.624	Host
USP6NL	423.044	-1.76342	0.193685	-9.10456	8.66142e-20	7.59735e-19	638.252	662.1	177.523	214.299	Host
DOCK10	1126.74	-0.501623	0.145538	-3.44668	0.000567531	0.00142348	1387.1	1269.6	1048.49	801.775	Host
AQR	2529.52	0.387327	0.109308	3.54345	0.000394935	0.00100819	2288.21	2101.9	2979.05	2748.94	Host
SEC14L5	0.194708	0.0798076	4.9047	0.0162717	0.987018	NA	0.778831	0	0	0	Host
ADAMTSL2	0	NA	NA	NA	NA	NA	0	0	0	0	Host
NOS1AP	8.7447	2.6464	1.12985	2.34226	0.0191674	0.036527	3.50474	0.983804	8.32138	22.1689	Host
TMEM63A	74.7569	1.03689	0.371837	2.78855	0.00529447	0.0113078	46.7299	53.1254	117.886	81.286	Host
ZNF646	202.924	-1.14922	0.249729	-4.60187	4.18712e-06	1.35062e-05	286.61	276.941	137.303	110.844	Host
RAB11FIP3	235.925	-1.76422	0.251688	-7.00954	2.39106e-12	1.33181e-11	330.614	394.997	99.8565	118.234	Host
KIAA0408	67.2073	-6.06183	1.08783	-5.57241	2.51234e-08	1.00174e-07	127.339	138.716	2.77379	0	Host
CEP104	350.083	-1.27738	0.203185	-6.28675	3.24187e-10	1.5341e-09	525.711	470.75	219.13	184.741	Host
SART3	1263.99	0.399007	0.124462	3.20585	0.00134662	0.00317585	1035.46	1143.18	1410.47	1466.84	Host
KNTC1	1340.73	-0.439948	0.126938	-3.46585	0.000528562	0.00133204	1545.2	1553.92	1221.86	1041.94	Host
USP34	2091.76	-0.798336	0.125425	-6.36505	1.95224e-10	9.4459e-10	2822.09	2505.75	1657.34	1381.86	Host
SETD1A	344.237	0.344223	0.190482	1.80712	0.0707442	0.117552	318.152	285.303	363.367	410.125	Host
LAPTM4A	4367.92	1.22695	0.100084	12.2591	1.50104e-34	2.52865e-33	2649.19	2573.63	5823.58	6425.29	Host
IFT140	274.738	0.74975	0.201809	3.71515	0.00020308	0.00053785	200.938	209.058	345.337	343.618	Host
ACAP1	3.90616	-0.0927561	1.6272	-0.0570034	0.954542	0.967551	6.23065	2.45951	6.93448	0	Host
ZNF536	0.245951	-0.22648	4.882	-0.0463907	0.962999	NA	0	0.983804	0	0	Host
CLSTN3	116.489	-5.82975	0.773916	-7.53279	4.96663e-14	3.07182e-13	238.712	219.388	4.16069	3.69482	Host
TCAF1	1132.91	1.11367	0.127128	8.76017	1.94955e-18	1.58494e-17	741.058	695.058	1621.28	1474.23	Host
SLK	1520.64	0.713841	0.130294	5.4787	4.28469e-08	1.67593e-07	1250.02	1059.56	2006.84	1766.12	Host
KMT2B	824.356	-0.300765	0.137787	-2.18283	0.0290482	0.0531728	898.771	922.317	744.763	731.574	Host
TOX	8.49179	-0.745834	1.11151	-0.671012	0.502213	0.603198	8.17772	13.7733	8.32138	3.69482	Host
MLEC	2070.3	-0.251171	0.114503	-2.19358	0.0282655	0.0518709	2168.65	2321.78	1791.87	1998.9	Host
SUSD6	85.5239	0.860431	0.343697	2.50346	0.0122986	0.0244694	56.8547	63.4554	99.8565	121.929	Host
JADE3	258.17	1.0756	0.21519	4.9984	5.78088e-07	2.03944e-06	159.271	169.706	312.052	391.651	Host
PCLAF	2729.63	0.769208	0.119308	6.44725	1.13898e-10	5.61745e-10	2081.81	1967.61	3787.61	3081.48	Host
RASSF2	437.479	-0.404227	0.175074	-2.30889	0.0209495	0.0395782	487.938	504.2	355.045	402.735	Host
TMEM94	393.925	0.299365	0.192406	1.5559	0.119732	0.185196	394.867	308.915	417.456	454.462	Host
BCLAF1	1605.74	1.65648	0.122972	13.4704	2.33604e-41	5.07738e-40	808.816	742.772	2610.14	2261.23	Host
EIF4A3	4569.34	0.961551	0.0968688	9.92632	3.19846e-23	3.31141e-22	3132.46	3074.39	6243.81	5826.73	Host
TM9SF4	1506.22	0.567827	0.123033	4.61526	3.92604e-06	1.27057e-05	1213.42	1204.18	1660.12	1947.17	Host
KIAA0232	340.987	-0.211652	0.19798	-1.06906	0.285045	0.382093	400.319	331.05	314.825	317.754	Host
RNF144A	95.4167	-0.745057	0.34024	-2.1898	0.0285389	0.0523377	119.94	117.565	66.571	77.5911	Host
RIMS3	28.6792	-1.71414	0.659976	-2.59728	0.00939661	0.0191122	37.7733	49.6821	12.4821	14.7793	Host
SNX17	2208.56	1.00483	0.106412	9.44288	3.62661e-21	3.41824e-20	1503.14	1436.35	2983.21	2911.52	Host
DLGAP5	1513.33	1.51575	0.137942	10.9883	4.35082e-28	5.6401e-27	826.34	749.659	2522.76	1954.56	Host
MTSS1	16.5745	1.25268	0.761661	1.64467	0.100038	0.158926	7.78831	12.2976	27.7379	18.4741	Host
SPCS2	2269.56	2.61568	0.121204	21.5808	2.71886e-103	2.88199e-101	575.167	699.977	3945.72	3857.39	Host
BMS1	1483.75	1.82625	0.116671	15.6529	3.17408e-55	1.05141e-53	653.439	654.722	2395.17	2231.67	Host
PTDSS1	2413.09	-0.340485	0.114354	-2.97745	0.00290654	0.00648513	2847.02	2537.23	2040.12	2227.97	Host
SERTAD2	207.416	-0.660447	0.237547	-2.78028	0.00543127	0.0115641	249.226	260.216	165.041	155.182	Host
MAML1	564.753	-0.820672	0.161024	-5.09658	3.45841e-07	1.24431e-06	734.438	704.404	395.265	424.904	Host
SNX19	1024.89	-0.891616	0.133275	-6.69005	2.23095e-11	1.15922e-10	1288.58	1374.87	715.639	720.489	Host
PHYHIP	5.99781	-0.191608	1.27515	-0.150263	0.880557	0.913573	5.0624	7.37853	4.16069	7.38963	Host
TATDN2	814.397	-2.7855	0.168566	-16.5247	2.4352e-61	9.72667e-60	1361.01	1489.48	214.969	192.13	Host
DHCR24	1689.07	-0.0232343	0.119875	-0.193821	0.846316	0.886881	1602.83	1797.9	1622.67	1732.87	Host
MRPL19	2027.43	0.0543604	0.112198	0.484502	0.62803	0.71334	2049.49	1936.13	2151.08	1973.03	Host
DAZAP2	2716.98	0.749729	0.104464	7.17689	7.13174e-13	4.13791e-12	2081.81	1975.48	3507.46	3303.17	Host
TOMM20	2046.07	1.49013	0.115678	12.8817	5.70726e-38	1.10303e-36	1149.16	998.561	3017.89	3018.66	Host
SCRN1	1030.4	0.601816	0.128806	4.67225	2.97916e-06	9.76517e-06	808.037	824.428	1188.57	1300.58	Host
RNF40	1695.93	-0.0556132	0.135543	-0.4103	0.681586	0.757623	1521.84	1932.68	1618.51	1710.7	Host
CTIF	152.943	-0.197732	0.271416	-0.728523	0.466294	0.568377	154.209	169.706	128.981	158.877	Host
DELE1	574.334	0.0849743	0.174365	0.487336	0.62602	0.711469	487.938	630.619	617.169	561.612	Host
EFCAB14	682.492	-2.8001	0.178588	-15.6791	2.10211e-55	7.03083e-54	1235.23	1156.95	178.91	158.877	Host
URB2	1146.52	0.0861373	0.125191	0.688045	0.491424	0.592403	1146.05	1079.73	1192.73	1167.56	Host
CUL7	251.578	-0.248481	0.214487	-1.15849	0.246663	0.340412	276.096	269.07	224.677	236.468	Host
RB1CC1	1497.31	-1.8096	0.125417	-14.4287	3.41219e-47	8.97328e-46	2288.98	2376.38	680.966	642.898	Host
ARHGAP11A	1490.5	-0.458364	0.129435	-3.54128	0.000398191	0.00101612	1729.78	1736.41	1379.96	1115.83	Host
ARHGEF17	279.8	-1.03257	0.217162	-4.75483	1.98616e-06	6.63014e-06	390.584	357.121	171.975	199.52	Host
TRIM14	146.221	1.18979	0.299967	3.96639	7.29686e-05	0.000205248	68.1477	109.202	185.844	221.689	Host
MELK	2687.96	-0.579902	0.10622	-5.45944	4.77637e-08	1.86085e-07	3151.15	3298.7	2221.81	2080.18	Host
LCMT2	271.302	-0.629207	0.210868	-2.98389	0.00284611	0.00636471	327.109	332.526	214.969	210.605	Host
ZEB2	24.2863	-0.363271	0.653162	-0.556173	0.578093	0.671114	24.5332	31.4817	26.351	14.7793	Host
ZBTB24	176.478	0.3696	0.263773	1.40121	0.161152	0.238577	177.573	132.322	214.969	181.046	Host
PLEKHM1	420.722	-1.10554	0.1818	-6.08109	1.19369e-09	5.36674e-09	568.936	577.493	259.35	277.111	Host
ELMO1	135.274	0.285001	0.291634	0.977255	0.328443	0.429162	105.921	135.765	133.142	166.267	Host
PCNX2	393.296	-4.21221	0.296363	-14.213	7.6094e-46	1.89273e-44	656.944	829.839	34.6724	51.7274	Host
KIAA0753	555.081	-1.26859	0.165242	-7.67717	1.62637e-14	1.04775e-13	783.504	788.519	334.242	314.059	Host
EPM2AIP1	416.31	-0.0779152	0.173836	-0.44821	0.654002	0.735565	429.136	427.463	413.295	395.345	Host
RUSC2	1059.63	-1.09351	0.136209	-8.02816	9.89415e-16	6.87551e-15	1487.18	1390.12	640.746	720.489	Host
FARP2	363.824	-0.192145	0.184838	-1.03953	0.298558	0.397577	377.733	396.473	330.081	351.008	Host
KIAA0319	175.133	0.0451071	0.251762	0.179166	0.857807	0.89636	160.829	182.988	171.975	184.741	Host
CEP350	1374.73	-1.35956	0.145576	-9.33919	9.70738e-21	8.94169e-20	2063.12	1914.98	877.905	642.898	Host
PPP1R26	413.07	-2.71117	0.216407	-12.5281	5.24187e-36	9.39311e-35	683.814	753.594	115.112	99.76	Host
CEP170	1359.24	-0.830869	0.136549	-6.08477	1.1666e-09	5.2535e-09	1839.99	1655.25	1073.46	868.282	Host
LRIG2	211.738	-0.625161	0.239465	-2.61065	0.009037	0.0184571	237.933	274.481	160.88	173.656	Host
PSMD6	2157.16	0.557131	0.107281	5.1932	2.06708e-07	7.63452e-07	1727.45	1768.39	2635.1	2497.7	Host
MED24	1257.27	0.0870924	0.134684	0.646643	0.517863	0.617048	1326.35	1107.76	1253.75	1341.22	Host
TRIL	0	NA	NA	NA	NA	NA	0	0	0	0	Host
PJA2	934.891	0.537916	0.132576	4.05743	4.96152e-05	0.000141964	747.288	782.124	1149.74	1060.41	Host
TOMM70	2806.26	0.0579511	0.108523	0.534	0.593341	0.684156	2605.19	2899.76	2930.51	2789.59	Host
SEC24D	341.982	1.13774	0.196463	5.79113	6.99137e-09	2.93187e-08	228.587	202.664	522.86	413.819	Host
FCHSD2	356.038	-1.37713	0.206682	-6.66307	2.6817e-11	1.38197e-10	469.635	554.374	185.844	214.299	Host
URB1	1072.91	0.67825	0.129536	5.236	1.64093e-07	6.10145e-07	780.778	869.191	1307.84	1333.83	Host
TOX4	1184.75	-0.305823	0.127557	-2.39753	0.0165059	0.031923	1270.66	1355.68	1103.97	1008.68	Host
ZBTB39	155.161	-0.893898	0.276574	-3.23204	0.0012291	0.00291715	188.477	215.453	109.565	107.15	Host
TBC1D4	363.925	-0.281495	0.186783	-1.50707	0.131792	0.200518	381.627	415.165	318.986	339.923	Host
LRRC37A	0	NA	NA	NA	NA	NA	0	0	0	0	Host
RHOBTB1	380.395	-1.43133	0.193468	-7.39826	1.37985e-13	8.3068e-13	550.244	557.325	199.713	214.299	Host
ZBED4	474.135	-1.94711	0.185201	-10.5135	7.48369e-26	8.67328e-25	758.581	744.74	190.005	203.215	Host
PLPPR4	0.194708	0.0798076	4.9047	0.0162717	0.987018	NA	0.778831	0	0	0	Host
NUAK1	275.201	-0.691319	0.241295	-2.86504	0.00416955	0.00905111	352.032	316.785	162.267	269.722	Host
TECPR2	304.406	-0.294873	0.204803	-1.43979	0.149927	0.224345	311.143	356.629	257.963	291.89	Host
FIG4	172.419	0.602963	0.261792	2.30321	0.0212669	0.0401284	154.598	121.5	228.838	184.741	Host
WASHC5	2700.74	-0.888324	0.10848	-8.18881	2.63812e-16	1.90931e-15	3519.54	3507.26	1991.58	1784.6	Host
UBAP2L	1836.95	1.07962	0.111155	9.71271	2.66164e-22	2.63866e-21	1150.33	1212.54	2546.34	2438.58	Host
SV2A	0	NA	NA	NA	NA	NA	0	0	0	0	Host
SRGAP3	35.5929	-0.784051	0.565145	-1.38734	0.165337	0.243829	43.6145	43.7793	18.0297	36.9482	Host
KLHL21	204.358	1.48931	0.2461	6.05166	1.43359e-09	6.38901e-09	121.108	91.4938	275.992	328.839	Host
SGSM2	342.302	-2.30166	0.219166	-10.5019	8.46535e-26	9.7699e-25	572.051	565.196	113.726	118.234	Host
AP5Z1	192.562	0.491461	0.237661	2.06791	0.0386488	0.0686758	153.04	165.771	214.969	236.468	Host
DENND4B	463.163	-1.74225	0.1939	-8.98529	2.58047e-19	2.20452e-18	783.114	644.884	217.743	206.91	Host
TMCC2	63.8867	-4.13774	0.665132	-6.22093	4.94202e-10	2.30616e-09	108.257	135.273	8.32138	3.69482	Host
ARHGAP44	89.5332	-1.98744	0.395106	-5.03014	4.90126e-07	1.74205e-06	158.492	129.862	40.22	29.5585	Host
SUPT7L	588.66	-0.412445	0.158389	-2.604	0.00921414	0.0187771	705.231	637.013	495.122	517.274	Host
ATP2C2	8.09177	-0.639501	1.15345	-0.554423	0.579289	0.67205	14.019	5.41092	5.54759	7.38963	Host
ARNT2	349.13	-0.447719	0.188616	-2.37371	0.0176106	0.0338601	399.151	407.295	298.183	291.89	Host
FAM20B	367.015	-0.0764263	0.20077	-0.380666	0.703451	0.775733	426.41	329.574	375.849	336.228	Host
NCAPD2	4992.65	0.540199	0.0943388	5.72616	1.02729e-08	4.24089e-08	4032.79	4100.5	5800	6037.33	Host
SEC16A	1566.14	2.57473	0.116416	22.1167	2.18446e-108	2.50849e-106	464.962	435.333	2700.29	2663.96	Host
KBTBD11	74.6623	0.478912	0.377898	1.2673	0.205046	0.292106	59.1911	62.9635	69.3448	107.15	Host
RNF10	2331.59	-3.26961	0.134696	-24.274	3.68703e-130	5.97732e-128	4456.86	4009.99	471.545	387.956	Host
ZBTB40	362.585	-0.262488	0.184489	-1.42279	0.154798	0.230433	390.584	399.916	327.308	332.533	Host
PAN2	247.16	-0.326702	0.217006	-1.5055	0.132196	0.201044	268.697	282.352	223.29	214.299	Host
ZBTB5	330.825	-1.10506	0.201621	-5.48089	4.23197e-08	1.65719e-07	454.837	453.042	223.29	192.13	Host
LPGAT1	1369.04	-0.9575	0.122106	-7.84153	4.45093e-15	2.98607e-14	1780.8	1831.35	918.125	945.873	Host
MFN2	1317.66	-0.234539	0.122725	-1.9111	0.0559923	0.0953619	1382.42	1461.44	1170.54	1256.24	Host
KIF14	1489.41	-0.545359	0.12863	-4.23973	2.23787e-05	6.67342e-05	1753.15	1797.41	1324.49	1082.58	Host
HELZ	733.581	-0.745336	0.150903	-4.93916	7.84597e-07	2.73369e-06	962.246	882.472	579.723	509.885	Host
PUM3	1773.51	-0.168398	0.115287	-1.46069	0.144101	0.216828	1908.91	1853.49	1750.26	1581.38	Host
P2RY14	0	NA	NA	NA	NA	NA	0	0	0	0	Host
CD302	74.7208	1.49472	0.368428	4.05701	4.97044e-05	0.00014216	34.658	44.2712	116.499	103.455	Host
DCLRE1A	629.54	-1.68596	0.167244	-10.0808	6.71681e-24	7.15283e-23	971.592	959.701	324.534	262.332	Host
FAM13A	206.573	-0.832332	0.249946	-3.33005	0.000868309	0.00211177	285.831	248.411	166.428	125.624	Host
NSA2	2304.34	0.18617	0.110032	1.69197	0.090652	0.14595	2148.79	2172.73	2586.56	2309.26	Host
N4BP2L2	343.541	-0.217583	0.189875	-1.14593	0.251826	0.346552	373.06	362.532	302.343	336.228	Host
FAM3C	521.711	0.765849	0.160266	4.7786	1.76522e-06	5.92275e-06	375.007	400.9	686.514	624.424	Host
PITRM1	1704.25	0.599274	0.123876	4.83769	1.31358e-06	4.46831e-06	1465.76	1247.96	2119.18	1984.12	Host
PDAP1	1180.61	2.49592	0.12858	19.4114	6.18011e-84	4.5786e-82	377.733	332.526	1998.52	2013.67	Host
SCAF8	951.796	-0.368162	0.134249	-2.74239	0.00609936	0.0128693	1056.09	1094.97	865.423	790.691	Host
CEP162	83.728	-1.59246	0.388814	-4.09569	4.2091e-05	0.000121393	117.603	131.83	37.4462	48.0326	Host
RHOBTB3	127.813	1.8795	0.285161	6.591	4.36873e-11	2.21572e-10	57.6335	51.1578	195.552	206.91	Host
RNF44	238.142	0.821112	0.217699	3.77177	0.000162092	0.000434981	182.246	160.852	295.409	314.059	Host
RAB11FIP2	293.862	-1.37808	0.213806	-6.44548	1.15232e-10	5.67714e-10	425.631	424.512	166.428	158.877	Host
GLS	2405.86	0.613401	0.107073	5.72882	1.0113e-08	4.17987e-08	1870.36	1940.06	3023.43	2789.59	Host
PPM1E	6.68335	-1.20472	1.32033	-0.91244	0.361537	0.464607	7.00948	12.7895	6.93448	0	Host
FRMPD1	0.635367	-1.61188	3.73534	-0.431522	0.666089	NA	1.55766	0.983804	0	0	Host
DOLK	958.923	-0.328751	0.139639	-2.35429	0.0185581	0.0354836	1062.71	1061.52	776.662	934.788	Host
VASH1	22.6048	-2.76656	0.842767	-3.28271	0.00102816	0.00246892	36.9945	42.7955	6.93448	3.69482	Host
AAK1	354.466	0.91056	0.200437	4.54288	5.54919e-06	1.766e-05	280.769	212.01	474.319	450.768	Host
CPEB3	12.113	-1.23103	1.02043	-1.20638	0.227669	0.318215	12.8507	23.1194	12.4821	0	Host
ADNP2	1263.31	-1.96223	0.137754	-14.2445	4.85292e-46	1.22478e-44	2006.66	1999.58	474.319	572.697	Host
ANKRD26	313.999	-0.925426	0.210729	-4.39156	1.12543e-05	3.47255e-05	407.329	423.528	244.094	181.046	Host
LMTK2	940.262	-0.64118	0.153012	-4.19039	2.7847e-05	8.19415e-05	1280.79	1010.86	737.829	731.574	Host
CHSY1	592.341	-1.44866	0.178889	-8.09808	5.58326e-16	3.9455e-15	957.183	771.303	300.957	339.923	Host
CILK1	128.206	-2.1918	0.34498	-6.35343	2.10566e-10	1.01561e-09	236.375	184.955	47.1545	44.3378	Host
ADGRL1	35.9099	-0.736696	0.539902	-1.3645	0.172411	0.252371	44.7828	45.255	27.7379	25.8637	Host
ATG14	214.543	-0.712891	0.236604	-3.01301	0.00258672	0.00582625	264.024	265.627	151.172	177.351	Host
CNKSR2	299.397	-0.46264	0.205213	-2.25444	0.0241685	0.0449874	355.147	343.84	273.219	225.384	Host
ZNF510	119.647	-1.7615	0.342291	-5.14621	2.65804e-07	9.68223e-07	204.443	169.706	63.7972	40.643	Host
PPP6R1	1957.32	-0.0508944	0.115137	-0.442033	0.658465	0.738716	2095.83	1883.49	1880.63	1969.34	Host
PLEKHA6	267.196	0.755875	0.225058	3.35857	0.000783465	0.00192171	209.895	182.004	281.54	395.345	Host
ENPP4	23.5772	0.351551	0.647017	0.54334	0.586895	0.678361	23.3649	19.1842	33.2855	18.4741	Host
INPP5F	280.48	0.188976	0.21587	0.875414	0.381349	0.484359	293.619	232.67	314.825	280.806	Host
MLXIP	162.343	2.04956	0.282369	7.25847	3.91506e-13	2.30258e-12	77.1043	49.1902	271.832	251.247	Host
TRAPPC8	983.417	-1.0873	0.135349	-8.03331	9.48787e-16	6.60651e-15	1366.85	1310.43	639.359	617.034	Host
MON1B	508.396	-0.259022	0.163335	-1.58583	0.112779	0.175703	570.494	536.173	457.676	469.242	Host
ZHX2	60.0316	-0.342145	0.414155	-0.826128	0.408732	0.511518	69.3159	65.9149	56.8628	48.0326	Host
ABLIM3	66.2484	-1.51891	0.427641	-3.55184	0.000382548	0.000978379	98.1327	99.8561	37.4462	29.5585	Host
SPAST	1040.41	-0.804332	0.133656	-6.01792	1.76672e-09	7.77808e-09	1381.26	1266.16	764.18	750.048	Host
FOXJ3	584.867	-0.13165	0.154094	-0.854345	0.392914	0.495865	625.401	598.153	561.693	554.222	Host
UBOX5	143.55	0.435073	0.296567	1.46703	0.142367	0.214477	120.719	118.057	124.821	210.605	Host
KHDC4	414.863	-0.743665	0.192468	-3.86383	0.000111624	0.000306044	478.592	567.655	339.79	273.416	Host
ZNF365	22.2905	-2.51338	0.818063	-3.07236	0.00212374	0.00485568	35.8262	41.3198	8.32138	3.69482	Host
BAHD1	184.134	0.446762	0.244732	1.82552	0.0679229	0.113273	163.165	151.014	230.225	192.13	Host
DIS3	874.014	0.69772	0.138002	5.05585	4.28469e-07	1.5312e-06	636.694	700.961	1127.55	1030.85	Host
CEP164	248.076	0.256252	0.213497	1.20026	0.230038	0.32107	235.207	216.929	270.445	269.722	Host
BTBD3	389.116	0.341614	0.208539	1.63813	0.101395	0.160858	396.036	285.303	391.105	484.021	Host
SBNO2	858.017	-0.810127	0.143378	-5.6503	1.60168e-08	6.48962e-08	1133.2	1045.29	592.205	661.372	Host
EPN2	779.764	-0.395427	0.153727	-2.57226	0.0101036	0.0204296	875.795	883.456	594.979	764.827	Host
FAN1	528.718	-1.51895	0.175487	-8.65562	4.90242e-18	3.89817e-17	740.668	830.331	281.54	262.332	Host
KIFAP3	404.455	1.72275	0.176271	9.77331	1.46581e-22	1.46794e-21	198.602	178.069	635.199	605.95	Host
EFR3B	379.114	0.612597	0.177706	3.44725	0.000566325	0.00142123	304.133	294.649	452.128	465.547	Host
TCF25	922.92	-0.278294	0.144036	-1.93211	0.0533458	0.0914173	926.419	1093.5	807.174	864.587	Host
DIP2C	182.182	-0.505892	0.252994	-1.99962	0.0455416	0.0793279	227.808	198.728	147.011	155.182	Host
MAST1	8.46864	1.32825	1.04779	1.26766	0.204919	0.291985	5.45182	3.93522	9.70828	14.7793	Host
PDCD11	1346.34	0.863386	0.139854	6.17348	6.68013e-10	3.07867e-09	837.633	1073.82	1744.72	1729.17	Host
SORCS3	0	NA	NA	NA	NA	NA	0	0	0	0	Host
SV2C	0	NA	NA	NA	NA	NA	0	0	0	0	Host
MYH15	5.50282	0.742724	1.2921	0.574817	0.565415	0.659898	4.67299	3.93522	9.70828	3.69482	Host
PCNX1	1165.04	-1.44554	0.130523	-11.075	1.65944e-28	2.18405e-27	1725.5	1684.27	629.651	620.729	Host
HMGXB3	787.304	-1.76675	0.151929	-11.6288	2.94376e-31	4.26551e-30	1215.37	1213.03	343.95	376.871	Host
CEP131	157.383	1.19982	0.255684	4.69258	2.69781e-06	8.89373e-06	96.575	94.4452	220.517	217.994	Host
RIMS1	0	NA	NA	NA	NA	NA	0	0	0	0	Host
WDFY3	1045.51	-1.64316	0.136849	-12.0071	3.26083e-33	5.13534e-32	1571.29	1600.65	518.699	491.411	Host
MAPKBP1	110.78	-1.10073	0.324144	-3.39579	0.000684304	0.00169295	146.81	154.457	67.9579	73.8963	Host
PLCH1	447.782	-0.426679	0.174349	-2.44726	0.0143946	0.0282118	491.442	538.633	395.265	365.787	Host
KLHDC10	326.538	1.34436	0.191183	7.03179	2.03907e-12	1.14036e-11	195.876	173.641	478.479	458.157	Host
RAB21	724.355	1.19093	0.166094	7.17021	7.48816e-13	4.33558e-12	500.399	378.273	947.25	1071.5	Host
STK38L	318.694	-0.17133	0.195863	-0.87474	0.381715	0.484623	353.2	323.18	306.504	291.89	Host
SPEN	515.941	2.59641	0.170051	15.2684	1.24099e-52	3.86022e-51	160.829	131.338	884.84	886.756	Host
FBXO21	1404.72	0.289189	0.122278	2.36501	0.0180297	0.0346126	1290.52	1230.25	1457.63	1640.5	Host
EXOSC7	704.469	-0.394642	0.147986	-2.66676	0.00765855	0.0158818	802.975	803.768	642.133	569.002	Host
PDZRN3	0	NA	NA	NA	NA	NA	0	0	0	0	Host
TMEM41B	1132.93	1.24507	0.126968	9.8062	1.05877e-22	1.06964e-21	706.4	637.013	1581.06	1607.25	Host
RBM34	1128.86	-0.861504	0.144661	-5.95532	2.5956e-09	1.12724e-08	1417.86	1511.62	898.709	687.236	Host
KDM4B	156.51	0.482905	0.271292	1.78002	0.0750722	0.123729	143.694	120.516	206.648	155.182	Host
DOP1A	131.127	-0.684155	0.292899	-2.33581	0.0195013	0.0371172	168.617	153.965	98.4696	103.455	Host
PHLPP2	377.722	-1.03104	0.198592	-5.19172	2.08359e-07	7.69138e-07	524.543	499.281	280.153	206.91	Host
ZNF292	316.75	-0.997192	0.204137	-4.8849	1.03479e-06	3.56396e-06	441.208	404.835	217.743	203.215	Host
XPO7	1736.93	0.747323	0.111677	6.69181	2.20423e-11	1.14577e-10	1265.99	1327.15	2163.56	2191.03	Host
MON2	1045.69	0.158749	0.143504	1.10624	0.268623	0.364835	1030	958.225	1230.18	964.347	Host
PDXDC1	1776.07	-0.235039	0.113533	-2.07022	0.0384317	0.0683252	1971.61	1873.16	1667.05	1592.47	Host
TNIK	29.1665	1.38712	0.615509	2.25361	0.024221	0.0450791	22.1967	10.8218	54.089	29.5585	Host
FRYL	557.565	0.524504	0.168964	3.10422	0.00190779	0.00439107	506.24	411.23	692.061	620.729	Host
PDS5B	581.954	1.18915	0.160559	7.40628	1.29893e-13	7.82995e-13	375.786	337.937	875.132	738.963	Host
FNBP1	467.95	0.0196865	0.167402	0.1176	0.906385	0.933133	482.486	447.139	472.932	469.242	Host
ENDOD1	293.703	0.845274	0.201564	4.19357	2.74599e-05	8.08542e-05	198.602	218.896	350.885	406.43	Host
NMNAT2	14.3019	2.8355	0.847796	3.34456	0.000824141	0.00201217	3.89415	2.95141	20.8034	29.5585	Host
PIKFYVE	522.017	-1.61984	0.188152	-8.60923	7.35549e-18	5.75248e-17	820.109	769.335	295.409	203.215	Host
CLUAP1	318.594	0.210789	0.195397	1.07877	0.280689	0.377982	311.922	280.876	356.432	325.144	Host
ZNF609	690.524	0.151631	0.14969	1.01296	0.311077	0.410572	695.885	613.894	739.216	713.1	Host
TBC1D9B	1817.36	-1.22751	0.14074	-8.72187	2.73647e-18	2.2026e-17	2249.65	2832.86	1008.27	1178.65	Host
GGA2	801.955	-0.210275	0.139227	-1.5103	0.130966	0.199394	846.979	870.667	725.347	764.827	Host
WAPL	539.176	-0.342474	0.17194	-1.99182	0.0463908	0.0805932	658.891	551.914	506.217	439.683	Host
SETX	1162	0.0136166	0.131029	0.103921	0.917232	0.940646	1205.24	1116.13	1244.05	1082.58	Host
EMC1	1566.52	2.80983	0.116476	24.1238	1.40819e-128	2.15609e-126	391.752	389.095	2669.78	2815.45	Host
TRAK2	789.604	-3.30517	0.181816	-18.1786	7.62128e-74	4.28658e-72	1440.06	1438.32	158.106	121.929	Host
CMTR1	534.678	0.315334	0.157304	2.00462	0.0450036	0.0785099	487.159	466.323	597.752	587.476	Host
ERP44	1292.91	2.38059	0.130289	18.2716	1.393e-74	8.0316e-73	442.376	393.03	2307.8	2028.45	Host
HECW1	168.36	0.86304	0.260061	3.31861	0.000904678	0.00219171	105.921	131.338	199.713	236.468	Host
BLTP3B	1136.7	-1.96387	0.137827	-14.2487	4.56567e-46	1.1544e-44	1850.11	1775.77	481.253	439.683	Host
SWAP70	635.276	0.625299	0.147387	4.24255	2.2099e-05	6.59428e-05	506.629	494.362	786.37	753.742	Host
RRP1B	1008.92	0.501669	0.129227	3.88206	0.000103573	0.000285448	859.829	808.195	1159.45	1208.2	Host
MYCBP2	656.037	-0.653194	0.169585	-3.85171	0.000117294	0.000320506	808.426	810.163	588.044	417.514	Host
VWA8	562.354	-0.00373578	0.157946	-0.0236523	0.98113	0.987219	570.883	560.277	593.592	524.664	Host
TLN2	233.978	0.118233	0.221247	0.534395	0.593068	0.683947	235.986	211.518	237.159	251.247	Host
AVL9	727.896	-0.171554	0.143151	-1.19841	0.230758	0.321744	785.84	757.529	692.061	676.151	Host
KDM4C	361.11	-0.419848	0.187808	-2.23551	0.0253838	0.0470778	430.693	395.489	307.891	310.365	Host
PPRC1	1292.84	0.314807	0.119294	2.63893	0.00831691	0.0171208	1143.32	1160.4	1422.96	1444.67	Host
SLC8A2	1.76947	-0.341839	2.30945	-0.148017	0.882329	0.914723	2.33649	1.96761	2.77379	0	Host
EXPH5	24.7959	-1.75574	0.708084	-2.47956	0.0131543	0.0259992	36.6051	41.3198	13.869	7.38963	Host
TTLL5	614.433	-2.05774	0.17269	-11.9158	9.79427e-33	1.49629e-31	1042.08	942.485	244.094	229.079	Host
SIPA1L3	2028.87	-0.466115	0.11365	-4.1013	4.10827e-05	0.000118708	2463.83	2241.11	1685.08	1725.48	Host
CDK19	124.616	-0.739914	0.304066	-2.4334	0.0149578	0.0292243	165.502	149.046	102.63	81.286	Host
SARM1	116.885	0.803848	0.304216	2.64236	0.00823308	0.016961	80.609	87.0667	126.208	173.656	Host
MCF2L2	0.491902	-1.23244	4.62058	-0.266729	0.789678	NA	0	1.96761	0	0	Host
NRXN2	1.22804	-0.779888	2.69665	-0.289206	0.772424	0.830654	1.55766	1.96761	1.3869	0	Host
FSTL4	101.587	0.704936	0.312889	2.25299	0.0242598	0.0451392	78.2725	76.2448	126.208	125.624	Host
MRPS27	2123.27	-0.0763135	0.10886	-0.701027	0.483286	0.584747	2119.59	2241.6	2088.67	2043.23	Host
RAP1GAP2	163.727	-0.826382	0.268086	-3.08252	0.00205253	0.00469909	197.434	221.356	117.886	118.234	Host
DDN	8.33605	-0.412893	1.10648	-0.373158	0.709031	0.780469	6.23065	12.7895	6.93448	7.38963	Host
SPART	540.493	1.18653	0.157034	7.55585	4.16118e-14	2.59579e-13	334.897	327.607	786.37	713.1	Host
CUL9	162.519	-0.646452	0.264814	-2.44116	0.0146401	0.0286442	206.001	190.858	127.594	125.624	Host
SMG1	2607.27	-0.796267	0.129019	-6.1717	6.75576e-10	3.1104e-09	3537.06	3100.46	2117.79	1673.75	Host
HIC2	52.4393	-1.94442	0.511839	-3.79889	0.000145346	0.000392015	88.7867	74.7691	16.6428	29.5585	Host
CAMTA2	249.19	-0.274482	0.217644	-1.26115	0.207254	0.294519	286.999	259.232	228.838	221.689	Host
POGZ	597.216	1.40464	0.180505	7.78172	7.15471e-15	4.74227e-14	378.512	273.006	809.948	927.399	Host
COLGALT2	1.51638	2.32016	2.60614	0.890267	0.373323	0.4762	0	0.983804	1.3869	3.69482	Host
NPHP4	142.147	-0.224734	0.279091	-0.805235	0.420684	0.522726	142.915	161.836	123.434	140.403	Host
PLXND1	760.396	-0.0811989	0.143854	-0.564453	0.572446	0.666467	760.528	797.373	700.383	783.301	Host
ATG2A	343.625	0.912082	0.193894	4.70403	2.55071e-06	8.42695e-06	257.014	216.929	420.23	480.326	Host
RAD54L2	273.615	-0.691061	0.213773	-3.23269	0.00122632	0.00291105	350.863	322.196	199.713	221.689	Host
PHF8	340.127	0.139822	0.198764	0.703455	0.481772	0.58312	293.619	357.121	377.236	332.533	Host
SMC5	859.301	-0.213764	0.145254	-1.47166	0.141114	0.212891	955.236	900.673	868.197	713.1	Host
N4BP3	25.484	-1.05048	0.725041	-1.44886	0.147377	0.221033	26.0908	39.3522	6.93448	29.5585	Host
MAST2	827.771	-2.08319	0.15577	-13.3735	8.63895e-41	1.83995e-39	1405.4	1274.03	317.599	314.059	Host
ZZEF1	1394.71	-0.866995	0.123209	-7.03678	1.96738e-12	1.1016e-11	1865.3	1734.94	973.601	1004.99	Host
ANKLE2	2129.75	-0.887031	0.109693	-8.08647	6.14183e-16	4.33134e-15	2721.24	2806.3	1483.98	1507.48	Host
ZC3H3	476.196	0.679801	0.181505	3.74536	0.000180134	0.000481243	390.194	334.985	514.539	665.067	Host
FCHO1	223.891	1.56566	0.224036	6.98844	2.77957e-12	1.54135e-11	120.329	104.775	323.147	347.313	Host
FRMD4B	37.0122	-0.277392	0.553406	-0.501244	0.616199	0.702858	47.8981	35.9089	45.7676	18.4741	Host
GRAMD4	180.328	-1.20132	0.265597	-4.52309	6.09424e-06	1.93143e-05	271.033	232.178	110.952	107.15	Host
TBC1D9	330.748	-0.910354	0.207233	-4.3929	1.1185e-05	3.45271e-05	472.75	389.095	224.677	236.468	Host
WDR43	3294.69	0.266115	0.118767	2.24065	0.0250487	0.0465141	2703.71	3286.4	3737.69	3450.96	Host
SNX13	540.108	-1.54271	0.171884	-8.97527	2.82647e-19	2.4102e-18	785.451	827.871	288.474	258.637	Host
NUP205	4428.98	-0.409098	0.103611	-3.94841	7.86706e-05	0.000220342	5128.21	4992.81	4044.19	3550.72	Host
STAB1	1.27043	4.89904	3.03946	1.61181	0.107003	0.167919	0	0	1.3869	3.69482	Host
EFR3A	1767.49	-0.339806	0.116816	-2.9089	0.00362703	0.00796248	2057.28	1898.25	1614.35	1500.1	Host
RTF1	417.97	2.49294	0.182029	13.6953	1.08329e-42	2.43123e-41	138.242	114.121	732.281	687.236	Host
SLC35D1	154.541	2.77382	0.280649	9.88357	4.90514e-23	5.02176e-22	45.951	32.9574	284.314	254.942	Host
TTLL12	609.279	0.992757	0.153671	6.46027	1.04515e-10	5.17132e-10	399.93	410.738	754.472	871.977	Host
GPD1L	233.085	1.12457	0.216529	5.19363	2.06236e-07	7.61914e-07	141.747	151.998	324.534	314.059	Host
METAP1	899.309	2.43282	0.142461	17.0771	2.19604e-65	1.00872e-63	302.965	260.216	1589.38	1444.67	Host
ZCCHC14	181.985	-0.874576	0.264911	-3.30139	0.000962061	0.00232175	246.111	219.388	110.952	151.487	Host
CEP68	352.955	-0.848032	0.195694	-4.33346	1.46783e-05	4.47099e-05	473.14	430.414	238.546	269.722	Host
PASK	306.832	-0.745656	0.207668	-3.59061	0.000329902	0.000848461	371.113	403.36	249.641	203.215	Host
RFTN1	62.327	0.208492	0.417696	0.499148	0.617675	0.704133	45.951	69.3582	63.7972	70.2015	Host
DIP2A	313.83	-0.0595503	0.194095	-0.306811	0.758987	0.820344	316.595	324.164	307.891	306.67	Host
MESD	1526.6	1.42498	0.127019	11.2187	3.30139e-29	4.43835e-28	875.017	775.73	2065.09	2390.55	Host
LARP4B	1849.84	-0.869765	0.112899	-7.70395	1.31925e-14	8.56707e-14	2401.14	2377.36	1287.04	1333.83	Host
RCOR1	622.797	0.876618	0.164604	5.32561	1.00613e-07	3.80787e-07	491.442	386.635	811.334	801.775	Host
KANK1	250.848	-0.800214	0.220879	-3.62286	0.000291359	0.000754829	308.806	329.083	184.457	181.046	Host
FAM168A	162.092	1.79986	0.254119	7.08273	1.4134e-12	7.99864e-12	72.4313	71.8177	245.481	258.637	Host
PMPCA	1669.06	0.196677	0.116947	1.68177	0.0926135	0.148587	1502.36	1602.13	1705.88	1865.88	Host
ARL6IP1	6575.9	1.01594	0.0992226	10.239	1.32648e-24	1.46232e-23	4606.4	4094.1	8687.52	8915.59	Host
ACSBG1	0.440659	-1.08056	4.35015	-0.248395	0.803828	NA	0.778831	0.983804	0	0	Host
PLEKHM2	489.114	-1.81514	0.181027	-10.0269	1.16089e-23	1.21929e-22	779.61	745.724	220.517	210.605	Host
MLC1	0	NA	NA	NA	NA	NA	0	0	0	0	Host
JMJD6	1037.78	0.692124	0.130791	5.29184	1.2109e-07	4.55532e-07	776.884	804.26	1206.6	1363.39	Host
ZC3H4	709.371	0.447926	0.144928	3.09067	0.00199703	0.00458039	627.348	572.082	814.108	823.944	Host
RRS1	1409.12	1.97658	0.152995	12.9193	3.50474e-38	6.82138e-37	475.476	666.036	2152.46	2342.51	Host
XPO6	2127.48	-1.92285	0.114854	-16.7417	6.50881e-63	2.72618e-61	3321.71	3414.29	894.548	879.366	Host
ZFR2	0	NA	NA	NA	NA	NA	0	0	0	0	Host
NBEAL2	679.855	0.634309	0.161269	3.93322	8.38145e-05	0.000233751	595.806	470.75	847.394	805.47	Host
FBXO28	784.631	-0.5144	0.145068	-3.54592	0.000391243	0.000999134	923.693	930.679	689.288	594.865	Host
DTX4	80.9021	-1.17309	0.382377	-3.06788	0.00215581	0.00492247	107.868	113.629	42.9938	59.1171	Host
RHOBTB2	339.8	-1.62724	0.207355	-7.84757	4.24161e-15	2.8498e-14	534.667	490.918	163.654	169.962	Host
RRP12	1691.07	1.77943	0.132899	13.3893	6.98331e-41	1.49426e-39	843.863	677.841	2482.54	2760.03	Host
SEL1L3	1027.3	-1.34559	0.137564	-9.78158	1.35083e-22	1.35673e-21	1521.84	1421.11	560.306	605.95	Host
TBC1D12	227.322	-1.80278	0.247816	-7.27465	3.47311e-13	2.04703e-12	354.757	351.218	99.8565	103.455	Host
EXOC6B	635.972	0.34277	0.158201	2.16668	0.0302595	0.0551104	518.701	607.499	748.924	668.762	Host
DNAJC9	1795.85	-1.18151	0.120556	-9.80051	1.12017e-22	1.12919e-21	2463.83	2507.23	1026.3	1186.04	Host
SIK2	249.193	0.57392	0.214676	2.67342	0.00750812	0.0156004	187.309	212.01	287.088	310.365	Host
PLCB1	19.6187	-1.19841	0.749172	-1.59965	0.109677	0.171549	26.8697	28.0384	12.4821	11.0844	Host
ARC	19.0379	-1.98858	0.834193	-2.38384	0.0171331	0.033034	28.0379	31.4817	5.54759	11.0844	Host
MYO1D	60.4552	1.54731	0.406766	3.80394	0.00014241	0.000384485	35.0474	26.5627	91.5352	88.6756	Host
COBL	227.633	-1.12085	0.234337	-4.78308	1.72633e-06	5.80075e-06	318.542	305.963	145.624	140.403	Host
BOP1	3498.57	0.247786	0.109678	2.2592	0.0238707	0.0445293	3086.9	3298.2	3522.72	4086.47	Host
KATNIP	260.387	-0.164373	0.212566	-0.773278	0.439358	0.54168	262.077	288.747	246.868	243.858	Host
RPRD2	603.487	1.06743	0.155203	6.87764	6.08531e-12	3.28587e-11	373.449	410.246	865.423	764.827	Host
THSD7A	663.102	-0.425185	0.155087	-2.7416	0.00611415	0.0128985	741.058	787.535	610.234	513.579	Host
ATP11A	408.209	0.151814	0.200001	0.75907	0.447811	0.549936	437.314	330.558	388.331	476.631	Host
MINAR1	24.8832	-3.51371	0.918494	-3.82551	0.0001305	0.000354134	47.8981	43.7793	4.16069	3.69482	Host
OTUD3	24.4097	0.410994	0.632639	0.64965	0.515918	0.615426	17.1343	24.5951	26.351	29.5585	Host
ANKRD12	348.281	-1.47071	0.219908	-6.68784	2.26486e-11	1.17551e-10	440.039	583.888	184.457	184.741	Host
DENND5A	944.158	-2.3614	0.150469	-15.6936	1.67283e-55	5.60865e-54	1613.35	1544.57	300.957	317.754	Host
DDHD2	676.946	-1.15343	0.153844	-7.4974	6.50976e-14	4.00109e-13	960.298	905.592	413.295	428.599	Host
CAMTA1	91.4158	2.50859	0.33924	7.39472	1.41701e-13	8.52683e-13	29.5956	25.087	159.493	151.487	Host
DNMBP	540.982	0.642339	0.165816	3.8738	0.000107152	0.000294368	458.731	383.684	637.972	683.541	Host
PRUNE2	0.389415	-0.912279	4.84546	-0.188275	0.850661	NA	1.55766	0	0	0	Host
CLEC16A	268.779	-0.123495	0.209285	-0.590079	0.555138	0.650659	293.23	267.595	259.35	254.942	Host
ARAP2	44.1296	-2.00058	0.546666	-3.65961	0.000252602	0.000660505	68.5371	73.7853	19.4166	14.7793	Host
NUP160	2300.72	0.247992	0.115199	2.15273	0.0313396	0.0568686	2096.61	2123.05	2696.13	2287.09	Host
CSTF2T	700.784	0.946144	0.152282	6.21312	5.19411e-10	2.41971e-09	467.688	483.54	832.138	1019.77	Host
WWC1	1875.39	-1.36265	0.130883	-10.4112	2.20477e-25	2.50882e-24	2934.25	2478.2	1113.68	975.431	Host
MICAL3	424.342	0.891899	0.177425	5.02689	4.98491e-07	1.77087e-06	318.152	273.498	525.634	580.086	Host
ANKS1A	117.51	2.79567	0.305177	9.16082	5.15034e-20	4.57292e-19	30.7638	28.0384	196.939	214.299	Host
MGRN1	573.506	2.46058	0.161014	15.2817	1.01221e-52	3.15571e-51	189.645	161.836	948.637	993.906	Host
ATMIN	924.798	-3.17018	0.170909	-18.5489	8.3234e-77	5.09762e-75	1723.16	1618.36	202.487	155.182	Host
WSCD1	103.921	-1.93045	0.360354	-5.35709	8.45718e-08	3.22379e-07	164.333	167.247	47.1545	36.9482	Host
KIF13B	445.099	0.323341	0.169355	1.90925	0.05623	0.0957432	409.276	383.192	507.604	480.326	Host
FKBP15	613.548	0.4485	0.174574	2.56911	0.0101959	0.0206041	443.544	596.677	726.734	687.236	Host
ICOSLG	43.539	1.21459	0.485336	2.50257	0.0123295	0.0245272	31.9321	21.1518	69.3448	51.7274	Host
NCAPD3	1316.54	0.405519	0.119159	3.40319	0.000666044	0.00165074	1148	1115.14	1477.04	1525.96	Host
SLC9A8	302.097	0.514052	0.19965	2.57477	0.0100307	0.0203029	263.245	232.178	339.79	373.176	Host
CUX2	1.65984	1.56994	2.47309	0.63481	0.525553	0.623852	1.55766	0	1.3869	3.69482	Host
DNAJC13	932.356	-0.1076	0.162784	-0.660999	0.508613	0.608869	1100.88	841.153	981.923	805.47	Host
ADCY6	421.431	-0.370203	0.17576	-2.10629	0.035179	0.06317	484.043	469.275	381.397	351.008	Host
TRIM2	19.4711	-0.185918	0.709297	-0.262116	0.793232	0.847935	22.1967	19.1842	18.0297	18.4741	Host
RPGRIP1L	320.102	1.45188	0.199853	7.26473	3.73784e-13	2.20117e-12	185.751	159.376	510.378	424.904	Host
MAN2B2	370.045	0.259843	0.187475	1.38602	0.165742	0.244218	362.156	309.406	391.105	417.514	Host
WASHC4	1947.66	0.195781	0.110532	1.77126	0.0765171	0.125884	1854.4	1781.67	2137.21	2017.37	Host
USP22	4550.39	0.25266	0.0973625	2.59504	0.00945798	0.0192229	4169.08	4128.53	4768.15	5135.79	Host
SASH1	155.933	-0.395046	0.27704	-1.42596	0.153881	0.229234	194.708	163.312	151.172	114.539	Host
TBC1D30	50.8642	0.260013	0.438258	0.593288	0.552988	0.648802	48.2875	44.2712	55.4759	55.4222	Host
WDR7	398.63	0.106439	0.184437	0.577103	0.56387	0.658709	416.285	349.742	403.587	424.904	Host
VPS39	599.233	-1.00451	0.158515	-6.33697	2.34331e-10	1.12472e-09	785.451	811.639	389.718	410.125	Host
DNAJC16	467.867	-0.0752847	0.166114	-0.453212	0.650396	0.732467	476.255	483.54	453.515	458.157	Host
ESYT1	2662.92	1.00014	0.102499	9.75762	1.71116e-22	1.70745e-21	1806.11	1745.76	3593.45	3506.38	Host
TRIM37	737.161	-1.16203	0.151203	-7.6852	1.52762e-14	9.86438e-14	1065.83	972.982	459.063	450.768	Host
SMCHD1	1593.74	-0.423757	0.121217	-3.49585	0.00047256	0.0011944	1890.22	1771.83	1438.21	1274.71	Host
PHF24	0	NA	NA	NA	NA	NA	0	0	0	0	Host
KHNYN	410.291	-1.26866	0.193518	-6.55576	5.53578e-11	2.79016e-10	614.108	539.125	221.903	266.027	Host
HAUS5	444.724	0.121101	0.171256	0.707135	0.479482	0.581012	441.987	413.198	484.027	439.683	Host
ANGEL1	342.174	-0.128365	0.203402	-0.631089	0.527982	0.626054	314.648	397.457	309.278	347.313	Host
USP24	898.08	0.575056	0.148242	3.87918	0.000104811	0.000288569	770.653	680.301	1184.41	956.957	Host
ENTREP2	5.43107	-1.92125	1.53092	-1.25496	0.209492	0.29724	7.78831	8.85424	1.3869	3.69482	Host
FNBP4	609.091	-0.268593	0.153488	-1.74993	0.0801308	0.131125	688.097	643.9	557.532	546.833	Host
PSD3	339.967	-1.27295	0.209219	-6.0843	1.17e-09	5.26709e-09	483.265	487.967	226.064	162.572	Host
OBSL1	480.382	0.198061	0.165887	1.19395	0.232497	0.323519	464.183	433.366	532.568	491.411	Host
ARHGEF12	761.228	-0.918453	0.15034	-6.10917	1.00153e-09	4.52793e-09	1018.71	982.329	567.241	476.631	Host
PPP1R13B	114.298	0.0832788	0.303908	0.274026	0.784064	0.840369	116.825	103.791	110.952	125.624	Host
PUM2	2701.88	-0.973649	0.112066	-8.6882	3.68238e-18	2.94163e-17	3432.31	3740.92	1912.53	1721.78	Host
CRTC1	102.046	1.55325	0.339918	4.56948	4.88942e-06	1.56616e-05	63.8641	39.3522	149.785	155.182	Host
FEM1B	581.943	0.369516	0.152947	2.41598	0.015693	0.030505	494.947	521.908	664.323	646.593	Host
UFL1	652.685	0.313431	0.156794	1.99899	0.0456089	0.0794251	579.45	593.234	798.852	639.203	Host
RRP8	475.108	0.389468	0.165192	2.35767	0.0183898	0.035201	412.391	413.69	564.467	509.885	Host
ICE1	1953.87	-1.96433	0.124318	-15.8009	3.0674e-56	1.04885e-54	2964.62	3268.2	836.299	746.353	Host
SRGAP2	247.094	0.0153037	0.220065	0.069542	0.944558	0.960308	264.024	225.783	239.933	258.637	Host
SMG5	1045.71	-1.70029	0.138924	-12.239	1.92499e-34	3.21532e-33	1561.17	1643.45	508.991	469.242	Host
AHCYL2	264.872	0.0284853	0.20992	0.135696	0.892061	0.921761	260.519	267.103	284.314	247.553	Host
MAU2	276.715	0.266863	0.212932	1.25328	0.210105	0.297889	257.404	239.556	266.284	343.618	Host
SPECC1L	711.472	-0.502024	0.151484	-3.31404	0.000919584	0.00222501	878.132	795.898	621.33	550.528	Host
NCSTN	1492.82	0.414621	0.114953	3.60688	0.000309895	0.000800142	1281.96	1275.99	1687.85	1725.48	Host
NUDCD3	790.859	0.169788	0.14236	1.19267	0.233	0.324187	709.515	775.238	803.013	875.671	Host
MED13L	2533.26	-1.9003	0.117649	-16.1522	1.09535e-58	4.06846e-57	4242.68	3746.82	1060.98	1082.58	Host
ZDHHC17	341.038	0.540985	0.190496	2.83987	0.00451316	0.0097448	292.062	260.708	382.783	428.599	Host
ASXL1	846.5	-0.486926	0.137942	-3.52995	0.000415644	0.00105851	975.486	1003.48	719.799	687.236	Host
LARS2	581.231	-0.218689	0.154562	-1.41489	0.157099	0.23338	614.108	636.029	535.342	539.443	Host
NCAPH	1836.43	0.0608797	0.111439	0.546305	0.584856	0.676761	1751.98	1842.17	1859.83	1891.75	Host
PPWD1	352.687	2.98249	0.19044	15.6611	2.79059e-55	9.26612e-54	81.7772	76.7367	635.199	617.034	Host
LEPROTL1	887.798	1.23006	0.141588	8.68759	3.70198e-18	2.95558e-17	568.936	488.951	1192.73	1300.58	Host
ZFYVE26	450.049	-0.931204	0.186524	-4.9924	5.96332e-07	2.0995e-06	537.004	638.489	288.474	336.228	Host
TMEM131	997.786	0.722147	0.14352	5.03167	4.86223e-07	1.72952e-06	788.177	727.031	1378.58	1097.36	Host
TTC9	58.0534	-1.51569	0.475585	-3.187	0.00143756	0.00337701	104.753	67.3906	30.5117	29.5585	Host
POFUT1	1088.77	1.12421	0.140554	7.99842	1.26029e-15	8.70953e-15	680.698	680.301	1320.33	1673.75	Host
KCTD2	325.867	-0.52039	0.198233	-2.62514	0.00866126	0.017766	374.228	389.095	248.254	291.89	Host
NUP188	2704.62	0.322156	0.109769	2.93485	0.00333707	0.00737053	2527.31	2286.85	3126.06	2878.26	Host
SUZ12	1850.78	-0.633016	0.127757	-4.95486	7.23808e-07	2.52892e-06	2367.26	2149.61	1589.38	1296.88	Host
MORC3	297.848	0.783773	0.199719	3.92438	8.69544e-05	0.000242165	228.976	211.518	403.587	347.313	Host
MTREX	2229.43	0.865848	0.112117	7.72272	1.13872e-14	7.42973e-14	1597.77	1570.15	3063.65	2686.13	Host
LY96	2.65049	1.54577	1.83826	0.840886	0.400412	0.503391	0.778831	1.96761	4.16069	3.69482	Host
AMMECR1	270.443	0.0423926	0.210478	0.20141	0.840378	0.882787	277.264	252.346	256.576	295.585	Host
BCL2L13	684.598	-1.09756	0.153574	-7.14674	8.88609e-13	5.11702e-12	939.27	933.63	459.063	406.43	Host
PANX1	290.439	-0.126475	0.204628	-0.618073	0.536527	0.633534	296.735	305.471	256.576	302.975	Host
C22orf31	0	NA	NA	NA	NA	NA	0	0	0	0	Host
CBY1	140.344	-0.743812	0.299365	-2.48463	0.0129687	0.0256728	161.607	184.463	85.9876	129.319	Host
SUN2	1034.86	0.513141	0.136688	3.75411	0.00017396	0.000465288	797.133	902.64	1142.8	1296.88	Host
DSTYK	352.788	-0.144601	0.206568	-0.700017	0.483917	0.585407	410.054	324.655	299.57	376.871	Host
VPS13D	542.381	-0.710137	0.165597	-4.28836	1.79999e-05	5.42517e-05	670.184	683.744	442.42	373.176	Host
BRI3	581.776	-1.67797	0.167179	-10.037	1.04854e-23	1.10635e-22	893.708	877.062	271.832	284.501	Host
SAMM50	1316.03	0.483902	0.121926	3.96883	7.22252e-05	0.000203281	1083.35	1117.6	1607.41	1455.76	Host
HECTD1	3267.4	-1.04537	0.111734	-9.35595	8.28508e-21	7.66746e-20	4522.28	4300.21	2292.54	1954.56	Host
COG4	1376.62	-0.191505	0.121508	-1.57607	0.11501	0.178775	1418.64	1521.45	1317.55	1248.85	Host
MOB4	944.831	1.04281	0.137791	7.56806	3.7885e-14	2.37514e-13	642.925	597.661	1367.48	1171.26	Host
YIPF3	844.655	1.33055	0.13745	9.68024	3.65844e-22	3.61645e-21	502.735	456.485	1181.64	1237.76	Host
ANAPC13	394.631	-0.243032	0.181916	-1.33596	0.181563	0.264001	420.179	440.252	385.557	332.533	Host
NPDC1	502.058	0.334656	0.16234	2.06145	0.03926	0.0696631	442.765	441.728	532.568	591.171	Host
PARM1	57.1303	0.624881	0.430431	1.45176	0.146569	0.22	36.2156	54.6011	74.8924	62.8119	Host
ZNF10	30.5397	-0.564074	0.593589	-0.950276	0.341972	0.443726	29.985	41.8117	20.8034	29.5585	Host
TECPR1	160.458	-0.472224	0.265097	-1.78133	0.0748592	0.123461	194.708	180.036	141.463	125.624	Host
DCAF12	617.125	-0.644595	0.156398	-4.12151	3.7639e-05	0.000109262	781.167	728.507	500.67	458.157	Host
BRMS1	1518.06	-0.789689	0.118292	-6.67573	2.46002e-11	1.27392e-10	1886.72	1959.25	1106.74	1119.53	Host
HDAC7	676.552	-0.5421	0.16052	-3.37715	0.000732421	0.00180389	865.281	732.442	517.312	591.171	Host
WHRN	16.2769	0.108529	0.781995	0.138785	0.88962	0.919997	13.2401	17.2166	12.4821	22.1689	Host
ABHD14A	203.494	0.126884	0.234018	0.542197	0.587683	0.6791	192.761	193.809	198.326	229.079	Host
EP400	1013.76	2.52914	0.140494	18.0017	1.88799e-72	1.02026e-70	328.667	269.562	1746.1	1710.7	Host
SUMF2	1972.42	0.156782	0.110813	1.41483	0.157117	0.233381	1857.9	1865.78	1997.13	2168.86	Host
NEPRO	642.219	-0.235694	0.156957	-1.50164	0.133189	0.202331	674.857	722.604	639.359	532.054	Host
LETMD1	190.113	0.486554	0.239361	2.03272	0.0420805	0.0739534	151.483	166.755	231.612	210.605	Host
SPEF1	13.8351	-0.56791	0.878515	-0.646443	0.517993	0.617148	12.0719	20.168	8.32138	14.7793	Host
MXRA5	0	NA	NA	NA	NA	NA	0	0	0	0	Host
DCAF13	2613.4	0.504769	0.109839	4.59554	4.31625e-06	1.3913e-05	2237.97	2092.06	3234.24	2889.35	Host
TMEM186	115.335	2.76526	0.312617	8.84552	9.10992e-19	7.56233e-18	28.4273	30.006	177.523	225.384	Host
AASDHPPT	960.983	0.719746	0.13629	5.281	1.28479e-07	4.8267e-07	775.716	678.333	1226.02	1163.87	Host
POLR1A	2002.98	0.64938	0.109168	5.94846	2.7067e-09	1.17364e-08	1521.06	1601.14	2488.09	2401.63	Host
POC1A	578.674	-0.651606	0.164365	-3.96437	7.35895e-05	0.000206815	676.804	729.491	413.295	495.105	Host
ZNF473	395.396	-2.55076	0.231243	-11.0306	2.71942e-28	3.54863e-27	679.53	686.695	141.463	73.8963	Host
TRIM58	0	NA	NA	NA	NA	NA	0	0	0	0	Host
EEF1AKMT3	61.5211	-0.265948	0.426057	-0.624208	0.532491	0.629918	55.6864	76.7367	47.1545	66.5067	Host
INTS7	1020.82	-0.0298842	0.128801	-0.232018	0.816524	0.864983	1009.36	1054.64	1017.98	1001.3	Host
RCHY1	170.256	0.403199	0.271306	1.48614	0.137241	0.207777	120.719	172.166	188.618	199.52	Host
CCDC28A	69.2735	1.09682	0.396371	2.76715	0.00565481	0.0120067	54.1287	34.4332	99.8565	88.6756	Host
MTHFD1L	903.308	0.844661	0.139781	6.04276	1.51503e-09	6.72643e-09	684.592	603.072	1102.58	1222.98	Host
OLFML2B	14.9208	2.36499	0.809765	2.92059	0.00349371	0.00768817	5.84123	3.93522	27.7379	22.1689	Host
CNOT10	1000.51	-0.052954	0.131332	-0.403208	0.686795	0.762123	1043.24	999.545	1020.76	938.483	Host
KANSL1	969.925	-1.42142	0.139783	-10.1687	2.7343e-24	2.96682e-23	1445.51	1386.18	549.211	498.8	Host
TMEM158	84.7083	-0.627277	0.356295	-1.76055	0.0783141	0.128472	102.027	102.808	63.7972	70.2015	Host
CAMSAP1	667.149	-0.971608	0.157046	-6.18677	6.14092e-10	2.83871e-09	861.387	914.446	482.64	410.125	Host
DPCD	280.996	0.540655	0.201601	2.68181	0.00732251	0.0152469	223.135	233.162	320.373	347.313	Host
POT1	398.776	-0.289743	0.182038	-1.59167	0.11146	0.173943	442.765	440.252	386.944	325.144	Host
NELFB	1312.24	-0.532038	0.13983	-3.80488	0.000141872	0.000383183	1579.47	1506.2	940.316	1222.98	Host
ZDHHC5	1431.14	-0.983193	0.120446	-8.16293	3.26999e-16	2.34934e-15	1891	1908.09	950.024	975.431	Host
MTMR9	313.438	-0.0519549	0.198954	-0.261141	0.793984	0.848542	338.013	303.012	324.534	288.196	Host
ATL3	2652.94	1.0424	0.105161	9.91242	3.67645e-23	3.79771e-22	1803.38	1665.58	3603.16	3539.63	Host
MYRIP	0.932561	-2.15766	3.23478	-0.667019	0.50476	NA	0.778831	2.95141	0	0	Host
ZNF521	0	NA	NA	NA	NA	NA	0	0	0	0	Host
NOL11	2816.18	0.839311	0.108428	7.74073	9.88481e-15	6.47399e-14	2123.87	1919.4	3744.62	3476.82	Host
CNRIP1	22.5769	-1.22196	0.712189	-1.71578	0.0862016	0.139797	26.0908	37.8765	15.2559	11.0844	Host
SOSTDC1	0	NA	NA	NA	NA	NA	0	0	0	0	Host
GEMIN5	1541.25	0.933551	0.154026	6.06099	1.35286e-09	6.04098e-09	873.459	1246.97	2045.67	1998.9	Host
PTPN23	540.577	3.8582	0.17526	22.0141	2.10928e-107	2.38245e-105	63.0853	76.7367	991.631	1030.85	Host
NIPSNAP3A	335.209	0.00821947	0.195513	0.0420405	0.966466	0.976028	308.806	361.548	345.337	325.144	Host
NSL1	859.047	-0.464524	0.141975	-3.27188	0.00106834	0.00255807	938.881	1055.62	732.281	709.405	Host
WWTR1	2083.73	0.499353	0.106863	4.67285	2.97055e-06	9.74159e-06	1745.75	1706.9	2432.62	2449.66	Host
HEATR5A	1159	-0.369855	0.129031	-2.8664	0.00415167	0.00901654	1356.72	1263.2	1055.43	960.652	Host
SAMHD1	342.859	0.588131	0.186895	3.14685	0.0016504	0.0038371	285.442	261.2	403.587	421.209	Host
FAM98A	765.517	2.49077	0.148392	16.7851	3.13651e-63	1.32988e-61	212.621	249.394	1255.14	1344.91	Host
TPGS2	1005.87	-1.11136	0.134106	-8.28715	1.15994e-16	8.57512e-16	1388.66	1365.03	649.068	620.729	Host
NECTIN3	1208.01	-0.284732	0.124158	-2.2933	0.0218309	0.0410745	1299.87	1357.16	1110.9	1064.11	Host
ZNF385A	124.344	1.26619	0.284529	4.45012	8.58238e-06	2.67932e-05	74.3783	71.8177	177.523	173.656	Host
SLC22A23	114.048	-0.630708	0.314326	-2.00654	0.0447983	0.0782013	149.536	126.911	87.3745	92.3704	Host
KBTBD2	604.232	-0.557371	0.163942	-3.3998	0.000674343	0.0016701	683.035	764.416	529.794	439.683	Host
SYF2	543.636	0.903202	0.159412	5.66585	1.463e-08	5.95749e-08	385.132	376.797	758.632	653.982	Host
RWDD3	104.739	0.843527	0.320413	2.63263	0.00847273	0.0174078	65.8112	85.591	145.624	121.929	Host
PNKD	409.45	0.880176	0.172078	5.11499	3.13758e-07	1.13361e-06	282.716	294.157	532.568	528.359	Host
SEC31B	10.4477	-2.76282	1.24726	-2.21511	0.0267527	0.0493511	14.019	23.6113	4.16069	0	Host
C15orf39	513.355	1.05425	0.163772	6.43732	1.21599e-10	5.98229e-10	355.926	309.898	678.192	709.405	Host
VIRMA	1739.1	-0.0978306	0.127216	-0.769011	0.441887	0.544262	1868.03	1742.32	1845.96	1500.1	Host
TMEM87A	714.505	0.665049	0.145281	4.57767	4.70173e-06	1.50955e-05	579.84	527.811	904.256	846.113	Host
C2CD2	227.21	-1.28652	0.249733	-5.15156	2.58324e-07	9.4247e-07	289.725	349.742	117.886	151.487	Host
MMACHC	57.0872	-0.0187499	0.430566	-0.043547	0.965265	0.975668	49.8452	63.4554	48.5414	66.5067	Host
EGFL6	0.346724	3.64755	4.96395	0.734808	0.462457	NA	0	0	1.3869	0	Host
TIPARP	863.693	-1.03232	0.141372	-7.30211	2.83291e-13	1.67687e-12	1163.96	1162.86	592.205	535.748	Host
NECAP1	250.337	0.753874	0.214262	3.51847	0.000434049	0.00110212	177.963	197.253	334.242	291.89	Host
DHRS7B	475.347	-0.513124	0.171252	-2.99631	0.00273264	0.00612987	544.013	568.639	367.528	421.209	Host
DNAH1	17.003	-4.07727	1.25634	-3.24535	0.00117305	0.00279085	26.8697	38.3684	2.77379	0	Host
KRT23	0.563634	-1.43374	3.92775	-0.36503	0.715089	NA	0.778831	1.47571	0	0	Host
TSKU	3285.76	-0.0460917	0.131037	-0.351746	0.725029	0.793432	3170.23	3487.09	2783.5	3702.21	Host
REXO2	894.254	0.444127	0.133587	3.32462	0.000885397	0.00214916	782.336	732.442	1027.69	1034.55	Host
IBTK	1979.93	-2.09576	0.122633	-17.0897	1.76965e-65	8.18317e-64	3252.01	3181.62	798.852	687.236	Host
CLIP3	3.24826	-0.812264	1.79477	-0.452572	0.650857	0.732926	5.45182	2.45951	1.3869	3.69482	Host
TBC1D10B	917.192	-0.682836	0.144238	-4.73407	2.20059e-06	7.31936e-06	1209.52	1045.78	678.192	735.268	Host
RNF167	1511.59	-1.14748	0.122862	-9.33957	9.67296e-21	8.91595e-20	2050.27	2105.34	893.161	997.6	Host
MOXD1	33.2004	0.00155882	0.565152	0.00275822	0.997799	0.998452	41.6675	24.5951	33.2855	33.2533	Host
GORASP2	1623.2	-0.0690034	0.116411	-0.592758	0.553343	0.649163	1612.18	1716.74	1626.83	1537.04	Host
POLR2M	1368.59	-2.71759	0.143556	-18.9305	6.39576e-80	4.25766e-78	2340.78	2427.05	392.492	314.059	Host
TKFC	579.835	0.402434	0.153908	2.61478	0.00892848	0.0182544	481.317	516.497	649.068	672.457	Host
ZZZ3	451.202	-1.01186	0.178762	-5.6604	1.51018e-08	6.14054e-08	619.171	593.234	318.986	273.416	Host
RPAP1	254.669	1.55478	0.20892	7.44196	9.92009e-14	6.02463e-13	126.171	133.305	389.718	369.482	Host
LRIG1	109.227	-0.465503	0.314134	-1.48186	0.138377	0.209313	126.949	127.895	97.0828	84.9808	Host
UPF2	811.094	-0.0647678	0.143501	-0.451339	0.651746	0.733566	802.585	863.288	843.233	735.268	Host
TMEM98	462.357	-0.786928	0.172169	-4.57067	4.86156e-06	1.55905e-05	581.008	587.331	330.081	351.008	Host
PTCD1	439.426	0.639852	0.191706	3.33766	0.000844862	0.00205911	294.787	389.095	493.735	580.086	Host
OSBPL3	446.401	-0.231767	0.173366	-1.33687	0.181266	0.263653	456.395	507.643	407.748	413.819	Host
SUSD5	100.649	1.36854	0.352756	3.87958	0.000104638	0.000288208	54.1287	55.093	101.243	192.13	Host
GLCE	579.798	-0.313636	0.160877	-1.94954	0.0512309	0.0880801	662.785	629.635	557.532	469.242	Host
CHD5	3.63086	1.47733	1.76959	0.834845	0.403805	0.506825	3.89415	0	6.93448	3.69482	Host
SETBP1	33.4666	-1.49395	0.596477	-2.50463	0.012258	0.0243955	54.9076	44.7631	19.4166	14.7793	Host
UBXN7	244.362	2.1829	0.224054	9.74274	1.98132e-22	1.96988e-21	98.5221	77.2286	395.265	406.43	Host
LRRTM2	0	NA	NA	NA	NA	NA	0	0	0	0	Host
LTN1	824.383	0.171698	0.140439	1.22258	0.221488	0.310974	801.806	754.578	920.899	820.249	Host
PPP1R16B	8.56662	-1.42901	1.1789	-1.21215	0.225454	0.315567	9.34597	14.7571	2.77379	7.38963	Host
DNM3	11.8139	0.0915443	1.00636	0.0909657	0.92752	0.947757	5.45182	18.6923	19.4166	3.69482	Host
AUTS2	48.4521	1.65902	0.459586	3.60981	0.000306426	0.000791629	27.2591	18.6923	66.571	81.286	Host
SENP6	1001.54	-1.50452	0.138693	-10.8479	2.0416e-27	2.55293e-26	1459.14	1509.65	542.277	495.105	Host
ERC2	1.49448	-1.16369	2.52584	-0.460713	0.645005	0.727465	3.11532	1.47571	1.3869	0	Host
RAI14	1114.45	1.26622	0.167682	7.55134	4.30807e-14	2.68135e-13	775.716	536.173	1697.56	1448.37	Host
LSM14A	1781.95	0.996813	0.113354	8.79383	1.44546e-18	1.1828e-17	1239.9	1138.26	2359.11	2390.55	Host
POLDIP2	3020.92	-0.646313	0.103261	-6.259	3.87449e-10	1.82532e-09	3741.11	3624.83	2293.93	2423.8	Host
CFAP61	7.84928	0.566487	1.08209	0.523513	0.600617	0.689996	7.00948	5.90283	11.0952	7.38963	Host
SAMD4A	90.2417	-0.673358	0.35303	-1.90737	0.0564727	0.0960852	110.983	114.121	80.44	55.4222	Host
ARHGEF26	200.568	-0.195807	0.236208	-0.82896	0.407127	0.510095	220.409	207.583	185.844	188.436	Host
KLK13	0.389415	-0.912279	4.84546	-0.188275	0.850661	NA	1.55766	0	0	0	Host
PGM3	646.29	0.75376	0.146131	5.1581	2.49465e-07	9.10872e-07	489.106	473.702	816.882	805.47	Host
HERC4	2078.85	-0.0471467	0.113599	-0.415029	0.678121	0.754806	2176.05	2059.1	2155.24	1925	Host
TOR1AIP1	1215.55	0.237322	0.122854	1.93175	0.0533908	0.0914404	1082.96	1149.58	1321.71	1307.96	Host
CCDC9	264.884	2.06825	0.227721	9.08237	1.0624e-19	9.24822e-19	85.282	118.057	398.039	458.157	Host
DCAF4	207.712	-0.200272	0.235547	-0.850244	0.395189	0.498007	207.948	236.605	194.166	192.13	Host
CHTOP	781.756	0.922756	0.137758	6.69839	2.10733e-11	1.09913e-10	550.633	530.762	1044.33	1001.3	Host
WIPI2	722.87	-1.03981	0.154055	-6.74963	1.48218e-11	7.81348e-11	996.904	939.041	438.259	517.274	Host
LRIT1	0.0973539	0.975422	4.98904	0.195513	0.844991	NA	0.389415	0	0	0	Host
CCDC69	25.6675	-3.34371	0.88019	-3.79885	0.00014537	0.000392015	45.5616	50.174	6.93448	0	Host
CCZ1	9.19685	-1.58307	1.14619	-1.38116	0.167229	0.246093	12.8507	13.7733	2.77379	7.38963	Host
WSB1	714.731	-0.110612	0.145446	-0.760502	0.446955	0.549064	769.874	716.21	700.383	672.457	Host
LDLRAP1	174.984	0.280231	0.246686	1.13598	0.255965	0.351277	160.05	155.441	188.618	195.825	Host
PRPF31	1777.89	0.823653	0.115209	7.14922	8.72728e-13	5.03188e-12	1222.38	1348.3	2320.28	2220.58	Host
EPC2	260.804	-0.490634	0.2333	-2.10302	0.0354639	0.0635739	331.393	271.038	185.844	254.942	Host
TCTN3	1667.95	-0.565871	0.114571	-4.93906	7.85016e-07	2.73446e-06	2009.77	1969.08	1325.87	1367.08	Host
FGFR1OP2	342.9	-0.243755	0.215922	-1.1289	0.258939	0.354444	403.045	350.234	374.462	243.858	Host
KIFBP	1098.18	1.149	0.130591	8.79844	1.38733e-18	1.13659e-17	654.997	715.226	1596.32	1426.2	Host
TRPC4AP	2002.21	0.571878	0.11882	4.81298	1.48695e-06	5.03074e-06	1487.57	1731	2336.92	2453.36	Host
TES	1056.88	-0.820111	0.12989	-6.31392	2.72063e-10	1.29904e-09	1353.61	1345.84	766.954	761.132	Host
IRF2BP1	977.135	-0.230145	0.136708	-1.68348	0.0922824	0.148209	1074.4	1026.11	836.299	971.737	Host
TRAF3IP1	169.865	1.74032	0.250763	6.9401	3.91827e-12	2.14858e-11	80.2196	75.261	246.868	277.111	Host
PHF19	1103.11	-0.533087	0.131468	-4.05487	5.01628e-05	0.000143322	1254.31	1361.09	936.155	860.892	Host
RIBC2	71.1478	0.518035	0.371416	1.39476	0.163089	0.241004	60.7488	56.5687	85.9876	81.286	Host
NAT9	247.43	-0.269403	0.218185	-1.23475	0.216925	0.305866	281.158	262.184	235.772	210.605	Host
ZNF337	410.432	-1.78213	0.195012	-9.13856	6.32871e-20	5.57963e-19	656.944	611.434	177.523	195.825	Host
KIF26A	200.713	-1.92567	0.274204	-7.02276	2.1752e-12	1.21402e-11	325.162	303.504	70.7317	103.455	Host
NOC2L	2433.84	0.368431	0.117112	3.14598	0.00165529	0.00384718	2227.85	2010.4	2544.95	2952.16	Host
RSL1D1	6044.63	-0.344754	0.0959694	-3.59233	0.00032773	0.000843503	6517.26	7014.03	5400.57	5246.64	Host
GIMAP2	1.36809	-2.71886	2.78014	-0.977956	0.328096	0.428915	3.50474	1.96761	0	0	Host
IFT172	166.626	1.77036	0.265651	6.66423	2.66053e-11	1.3726e-10	64.643	87.5586	270.445	243.858	Host
AAAS	1728.09	0.717307	0.124595	5.75713	8.55559e-09	3.55002e-08	1217.7	1389.62	2006.84	2298.18	Host
MTG2	250.017	-0.239964	0.216043	-1.11072	0.266688	0.3626	260.908	279.4	223.29	236.468	Host
SPATA31A7	0	NA	NA	NA	NA	NA	0	0	0	0	Host
RGS22	2.03591	-0.656881	2.21658	-0.296349	0.766964	0.826395	3.89415	1.47571	2.77379	0	Host
PCDHB5	58.4301	0.603122	0.412668	1.46152	0.143873	0.216579	45.1722	46.2388	61.0234	81.286	Host
SENP3	1581.05	-0.953457	0.117972	-8.08204	6.36897e-16	4.48235e-15	2049.1	2118.13	1059.59	1097.36	Host
RIMBP3	2.06667	-0.674381	2.20195	-0.306266	0.759402	0.820364	1.55766	3.93522	2.77379	0	Host
GADD45B	375.713	0.0575884	0.18906	0.304604	0.760668	0.821239	352.032	378.273	343.95	428.599	Host
SH3YL1	53.5974	-1.24775	0.463307	-2.69315	0.00707802	0.014778	70.8736	80.672	33.2855	29.5585	Host
TRUB2	1293.74	0.194431	0.125248	1.55237	0.120575	0.186332	1137.09	1276.98	1382.74	1378.17	Host
CNPPD1	508.431	0.833182	0.173824	4.79324	1.64109e-06	5.53049e-06	341.517	383.684	576.949	731.574	Host
B9D1	482.663	-0.127626	0.167894	-0.760159	0.44716	0.549234	508.966	493.87	432.712	495.105	Host
ARRDC2	217.578	-0.849526	0.235202	-3.61189	0.000303972	0.000785583	276.096	281.86	149.785	162.572	Host
NALF2	67.6824	-1.44272	0.421099	-3.42608	0.000612369	0.00152566	104.753	92.9695	36.0593	36.9482	Host
FILIP1	85.9444	1.6077	0.350716	4.58404	4.56078e-06	1.46669e-05	49.0663	36.4008	140.077	118.234	Host
FAM184B	0	NA	NA	NA	NA	NA	0	0	0	0	Host
DENND2A	29.7668	-1.95221	0.673342	-2.89928	0.00374016	0.00818867	47.5087	44.7631	8.32138	18.4741	Host
STK36	193.43	-0.297689	0.242181	-1.2292	0.218997	0.308073	202.885	223.815	173.362	173.656	Host
CPAMD8	0.389415	-0.912279	4.84546	-0.188275	0.850661	NA	1.55766	0	0	0	Host
INTU	82.688	-0.897292	0.369818	-2.4263	0.0152535	0.0297346	108.647	104.283	51.3152	66.5067	Host
ZNF777	500.989	-0.888362	0.176441	-5.0349	4.78093e-07	1.70236e-06	695.496	600.121	331.468	376.871	Host
BRPF3	281.896	-1.02099	0.214442	-4.76116	1.92484e-06	6.42701e-06	393.699	360.072	181.683	192.13	Host
GPX7	0	NA	NA	NA	NA	NA	0	0	0	0	Host
GPKOW	652.756	0.398168	0.15613	2.55023	0.0107652	0.0216561	549.465	569.131	668.484	823.944	Host
ERLEC1	1630.36	-0.794626	0.116652	-6.81195	9.62859e-12	5.14271e-11	2019.51	2117.15	1191.34	1193.43	Host
MMADHC	1466.75	3.92377	0.161689	24.2674	4.32804e-130	6.93493e-128	216.515	145.603	2944.38	2560.51	Host
RRP7A	2140.77	-0.31371	0.112743	-2.78253	0.00539374	0.0114923	2253.16	2489.52	1880.63	1939.78	Host
DESI1	503.452	-0.837326	0.178522	-4.69033	2.72767e-06	8.98788e-06	629.295	650.787	316.212	417.514	Host
SGSM3	281.289	-1.36371	0.218438	-6.24301	4.29222e-10	2.01385e-09	409.276	398.441	151.172	166.267	Host
NOP53	2821.77	-0.546328	0.118184	-4.62271	3.78765e-06	1.22925e-05	3134.4	3551.04	2126.11	2475.53	Host
RRM2B	739.966	0.481043	0.141916	3.38963	0.000699865	0.00172834	622.675	616.845	900.096	820.249	Host
G0S2	8.33263	0.109425	1.0644	0.102805	0.918118	0.941414	9.34597	6.88663	9.70828	7.38963	Host
PLA2G3	0	NA	NA	NA	NA	NA	0	0	0	0	Host
CD207	0	NA	NA	NA	NA	NA	0	0	0	0	Host
NOX3	0	NA	NA	NA	NA	NA	0	0	0	0	Host
COL5A3	27.1237	-0.344629	0.615316	-0.560085	0.575422	0.668822	28.0379	31.4817	19.4166	29.5585	Host
PODXL2	430.823	-0.844103	0.179306	-4.7076	2.50644e-06	8.29462e-06	528.437	577.985	306.504	310.365	Host
GEMIN4	2097.77	1.06594	0.127392	8.36739	5.89103e-17	4.4023e-16	1204.07	1507.68	2786.27	2893.04	Host
CALY	7.00693	1.50114	1.14361	1.31263	0.189306	0.272785	4.28357	2.95141	9.70828	11.0844	Host
RDH8	0	NA	NA	NA	NA	NA	0	0	0	0	Host
DCAF8	766.428	-0.655172	0.146538	-4.471	7.78536e-06	2.43768e-05	903.054	977.41	619.943	565.307	Host
WARS2	110.705	0.94317	0.300356	3.14018	0.00168847	0.00391965	73.9889	77.7205	147.011	144.098	Host
MBD1	407.852	-0.250485	0.179506	-1.39541	0.162892	0.240756	422.516	466.323	384.17	358.397	Host
KRT76	4.98094	4.26002	1.70455	2.4992	0.0124473	0.0247438	0	0.983804	4.16069	14.7793	Host
CELA2B	0	NA	NA	NA	NA	NA	0	0	0	0	Host
ZNF117	1.44495	-2.79315	2.72175	-1.02623	0.304782	0.40372	2.33649	3.44332	0	0	Host
GTF2A1	498.721	4.80913	0.194472	24.7292	5.19511e-135	8.94858e-133	36.9945	31.4817	980.536	945.873	Host
SLC14A1	1.08286	1.0474	3.07271	0.340871	0.7332	NA	1.55766	0	2.77379	0	Host
KIR2DL3	0	NA	NA	NA	NA	NA	0	0	0	0	Host
ZNF593	284.135	-0.555089	0.209412	-2.6507	0.00803244	0.0165823	355.926	322.688	239.933	217.994	Host
VILL	0.389415	-0.912279	4.84546	-0.188275	0.850661	NA	1.55766	0	0	0	Host
RBPJ	331.385	-0.0532232	0.192511	-0.276469	0.782188	0.838733	321.657	354.661	331.468	317.754	Host
ST8SIA3	0	NA	NA	NA	NA	NA	0	0	0	0	Host
MBTPS2	1526.94	0.0912233	0.118947	0.766924	0.443127	0.545496	1433.44	1530.31	1636.54	1507.48	Host
PI15	0	NA	NA	NA	NA	NA	0	0	0	0	Host
HOOK1	30.3957	1.53142	0.569746	2.68789	0.00719048	0.0149879	13.2401	18.6923	52.7021	36.9482	Host
CDC40	480.144	-0.0994259	0.172571	-0.576144	0.564518	0.65934	484.043	516.497	506.217	413.819	Host
PRLH	0	NA	NA	NA	NA	NA	0	0	0	0	Host
STMN3	156.012	2.38942	0.265678	8.99366	2.39133e-19	2.04674e-18	45.951	54.1092	257.963	266.027	Host
GMNN	779.423	1.36621	0.170776	8.00002	1.24403e-15	8.60149e-15	509.355	363.516	1184.41	1060.41	Host
ZMYND10	10.8129	-1.24312	1.01376	-1.22625	0.220104	0.309304	14.019	17.2166	8.32138	3.69482	Host
PIAS4	325.135	0.636923	0.190638	3.34101	0.000834742	0.00203625	265.581	242.508	389.718	402.735	Host
ZBTB7A	418.842	0.835632	0.188523	4.43252	9.31391e-06	2.89654e-05	320.099	275.465	470.158	609.645	Host
PLA1A	1.75378	-0.315569	2.43185	-0.129765	0.896752	0.925567	2.33649	0.983804	0	3.69482	Host
NUDT13	20.4721	0.844185	0.686185	1.23026	0.2186	0.30768	16.3554	13.7733	33.2855	18.4741	Host
UBR5	1717.59	-0.491678	0.130932	-3.75521	0.000173197	0.000463429	2095.06	1936.62	1582.45	1256.24	Host
EIF5B	1455.32	5.41551	0.143121	37.8387	0	0	71.6524	60.9959	2847.3	2841.31	Host
TRIM24	561.757	0.311574	0.155296	2.00632	0.044822	0.0782326	501.178	504.692	646.294	594.865	Host
TRIM33	421.045	1.17368	0.18494	6.34626	2.20612e-10	1.0622e-09	232.87	287.763	624.103	539.443	Host
LAP3	898.506	1.17083	0.152112	7.69721	1.39069e-14	9.00125e-14	622.675	483.048	1269.01	1219.29	Host
SRRT	1690.56	1.33683	0.118531	11.2783	1.67991e-29	2.27622e-28	1006.25	907.068	2321.66	2527.25	Host
NBAS	1390.64	-0.814098	0.133992	-6.07571	1.2344e-09	5.54254e-09	1791.7	1771.34	1116.45	883.061	Host
WDPCP	84.9614	-0.341362	0.358803	-0.951393	0.341405	0.443074	105.921	85.591	81.8269	66.5067	Host
FAM135B	0	NA	NA	NA	NA	NA	0	0	0	0	Host
TXNDC12	1486.37	0.0204294	0.120144	0.170042	0.864977	0.901822	1405.01	1548.51	1510.33	1481.62	Host
TXNDC11	937.479	-2.15654	0.152366	-14.1537	1.77306e-45	4.35522e-44	1441.23	1618.36	335.629	354.702	Host
ATL1	65.1109	2.13549	0.400806	5.328	9.93028e-08	3.76242e-07	27.6485	21.1518	119.273	92.3704	Host
CALHM2	27.5435	-0.123654	0.618373	-0.199967	0.841506	0.883502	33.4897	22.6275	20.8034	33.2533	Host
GSTK1	1485.43	0.0969884	0.116102	0.835372	0.403508	0.506593	1417.86	1450.62	1510.33	1562.91	Host
POP5	701.584	-0.107655	0.144509	-0.744974	0.456287	0.558306	728.986	728.999	690.674	657.677	Host
RPS27L	5938.8	-0.257088	0.109807	-2.34127	0.0192183	0.0366087	6433.53	6520.16	5931.76	4869.77	Host
NSDHL	960.468	0.423024	0.136204	3.10582	0.00189755	0.00436969	785.062	850.007	1031.85	1174.95	Host
TEX264	1068.75	-0.685168	0.131586	-5.20699	1.91933e-07	7.10787e-07	1286.24	1342.89	784.983	860.892	Host
POMP	1935.04	2.92175	0.120795	24.1877	2.99498e-129	4.63718e-127	484.043	419.101	3567.1	3269.91	Host
TMA7	401.553	1.2322	0.17628	6.99004	2.74814e-12	1.52515e-11	237.933	244.475	599.139	524.664	Host
NOP58	2910.3	0.687825	0.105565	6.51564	7.23827e-11	3.61782e-10	2236.02	2231.27	3782.07	3391.84	Host
METTL13	1354.95	-0.411626	0.121563	-3.38611	0.00070891	0.00174911	1506.65	1582.94	1133.09	1197.12	Host
PIGT	1434.87	0.732989	0.129194	5.67353	1.39885e-08	5.70948e-08	1170.58	981.837	1743.33	1843.71	Host
NMD3	1346.17	0.217317	0.130678	1.66299	0.0963135	0.153753	1249.24	1252.87	1589.38	1293.19	Host
TRMT6	784.349	0.514568	0.150004	3.43036	0.000602789	0.00150368	641.367	659.641	1023.53	812.86	Host
ATP6V1H	808.469	1.40221	0.146577	9.56637	1.1072e-21	1.06768e-20	406.16	484.032	1209.37	1134.31	Host
MTERF3	674.22	-0.204307	0.158834	-1.28629	0.198342	0.284002	718.861	735.886	698.996	543.138	Host
SLC35C2	670.166	-1.5943	0.162282	-9.82424	8.85378e-23	8.97096e-22	948.616	1062.51	325.921	343.618	Host
PELO	942.641	-0.258727	0.132682	-1.94999	0.0511778	0.0880107	1051.42	1002.99	862.65	853.503	Host
GET4	883.999	-0.294341	0.135176	-2.17747	0.0294456	0.0537858	960.298	984.788	778.049	812.86	Host
MRPL2	686.548	0.746351	0.156208	4.77794	1.77103e-06	5.9408e-06	563.874	463.372	887.614	831.334	Host
RWDD1	884.697	-1.08371	0.141878	-7.63835	2.20017e-14	1.39845e-13	1179.54	1232.21	594.979	532.054	Host
DERA	1237.99	-0.551434	0.124045	-4.44545	8.77082e-06	2.73505e-05	1507.43	1436.35	1006.89	1001.3	Host
MRPL4	981.464	0.19328	0.132783	1.45561	0.1455	0.218551	923.693	901.165	988.857	1112.14	Host
APIP	632.686	-0.768707	0.152954	-5.02573	5.01522e-07	1.78026e-06	799.08	796.881	472.932	461.852	Host
DPH5	482.022	-0.113476	0.168208	-0.674619	0.499918	0.600965	492.611	514.53	492.348	428.599	Host
TMX2	3493.53	0.0453316	0.104635	0.433237	0.664843	0.744114	3333.79	3533.33	3371.55	3735.46	Host
CUTC	543.345	0.0752513	0.156691	0.480253	0.631047	0.715982	524.153	534.698	560.306	554.222	Host
FCF1	619.598	2.11584	0.159098	13.299	2.34504e-40	4.88138e-39	210.284	255.297	1015.21	997.6	Host
THAP4	1292.3	-1.83341	0.131634	-13.928	4.27956e-44	1.01153e-42	1960.71	2070.42	550.598	587.476	Host
TPPP3	276.485	-0.173713	0.207976	-0.835254	0.403575	0.506629	277.653	308.915	260.737	258.637	Host
NDUFA13	2124.79	-0.286344	0.110641	-2.58804	0.00965227	0.019587	2384	2293.74	1988.81	1832.63	Host
ERGIC3	4476.67	-0.131754	0.107945	-1.22057	0.22225	0.311906	4575.24	4769.98	3931.85	4629.6	Host
PTPN22	0	NA	NA	NA	NA	NA	0	0	0	0	Host
MRPS17	660.933	1.7594	0.148305	11.8634	1.83347e-32	2.77335e-31	316.984	285.303	1017.98	1023.46	Host
MRPS7	2863.83	-0.327365	0.105949	-3.08985	0.00200259	0.00459164	3128.95	3255.9	2650.36	2420.1	Host
POLR1D	1009.57	-1.18715	0.149282	-7.95237	1.82977e-15	1.25632e-14	1368.41	1454.55	690.674	524.664	Host
GAL	115.101	-0.153213	0.306891	-0.499242	0.617609	0.704116	125.392	114.613	98.4696	121.929	Host
CRYL1	156.168	-0.309837	0.264259	-1.17247	0.241007	0.333509	170.953	174.625	138.69	140.403	Host
TAF9B	532.643	-0.200171	0.170144	-1.17648	0.239403	0.331657	568.157	580.445	553.372	428.599	Host
SNX7	489.346	-0.227437	0.167493	-1.35789	0.174498	0.255128	554.528	502.724	460.45	439.683	Host
TNNI3K	0	NA	NA	NA	NA	NA	0	0	0	0	Host
NSG2	0	NA	NA	NA	NA	NA	0	0	0	0	Host
CAMK2A	1.08286	1.0474	3.07271	0.340871	0.7332	NA	1.55766	0	2.77379	0	Host
YBX2	9.49404	-1.64654	1.13877	-1.44589	0.148208	0.222043	12.0719	15.7409	2.77379	7.38963	Host
UBE2D4	72.6117	-3.31615	0.524584	-6.32149	2.59061e-10	1.23954e-09	138.242	124.943	12.4821	14.7793	Host
ANGPT4	0.444078	2.25383	4.48503	0.502522	0.6153	NA	0.389415	0	1.3869	0	Host
CRLF3	448.381	0.427434	0.17217	2.48263	0.0130418	0.0258028	407.718	358.597	528.408	498.8	Host
HEBP1	454.46	2.2858	0.178875	12.7788	2.1544e-37	4.1005e-36	170.564	137.241	726.734	783.301	Host
KLHL5	1118.36	-1.60158	0.141541	-11.3153	1.10198e-29	1.502e-28	1699.41	1649.84	503.443	620.729	Host
C1QA	0	NA	NA	NA	NA	NA	0	0	0	0	Host
PLLP	35.207	0.102943	0.524861	0.196133	0.844506	0.885976	33.8791	33.9412	36.0593	36.9482	Host
ATP6V1D	779.38	0.609338	0.137621	4.42767	9.52581e-06	2.95977e-05	626.569	607.991	944.476	938.483	Host
KLF13	345.617	0.0575722	0.195951	0.293809	0.768904	0.828032	355.536	316.293	318.986	391.651	Host
METTL25B	280.099	-0.646577	0.214208	-3.01846	0.00254063	0.00572899	320.489	366.467	230.225	203.215	Host
ADIPOR1	1174.23	-1.89578	0.152157	-12.4593	1.24436e-35	2.19836e-34	1842.71	1837.25	425.777	591.171	Host
UTP18	2484.66	-0.0930658	0.110332	-0.843508	0.398945	0.502005	2453.32	2683.82	2492.25	2309.26	Host
SCCPDH	2030.07	-0.133735	0.1088	-1.22918	0.219004	0.308073	2121.92	2122.07	1895.89	1980.42	Host
IFT52	696.299	-1.33104	0.155461	-8.5619	1.11019e-17	8.58499e-17	967.697	1031.03	413.295	373.176	Host
ABHD5	302.689	-0.213995	0.205277	-1.04247	0.297194	0.396067	323.215	333.018	310.665	243.858	Host
DYNC2LI1	306.898	0.2103	0.201575	1.04328	0.296819	0.395682	270.254	303.012	355.045	299.28	Host
SH3GLB1	803.435	0.0678946	0.139733	0.485889	0.627046	0.712399	776.884	797.373	859.876	779.606	Host
ZC2HC1A	178.418	0.4516	0.256485	1.76073	0.0782845	0.128439	165.502	139.208	231.612	177.351	Host
MECR	268.255	-0.900923	0.222117	-4.05608	4.99038e-05	0.000142667	320.099	376.797	180.297	195.825	Host
NDUFAF1	343.422	0.750346	0.189204	3.9658	7.31499e-05	0.000205715	237.933	273.99	425.777	435.988	Host
PHF20L1	822.658	-0.950739	0.141302	-6.72843	1.71503e-11	9.00307e-11	1074.79	1093.01	557.532	565.307	Host
LUC7L2	1440.39	0.933151	0.119817	7.78814	6.80006e-15	4.51155e-14	998.072	988.231	1994.36	1780.9	Host
TFB1M	169.457	-0.225724	0.260295	-0.867184	0.385841	0.488737	197.823	166.263	151.172	162.572	Host
UBE2J1	483.699	-0.612604	0.174907	-3.50246	0.000460986	0.00116686	555.696	607.007	350.885	421.209	Host
OTUD6B	443.142	-0.470075	0.175676	-2.6758	0.00745508	0.0154996	540.898	491.41	385.557	354.702	Host
RBMX2	474.832	0.135798	0.171761	0.790623	0.429164	0.531442	471.972	427.463	460.45	539.443	Host
METTL9	1701.47	-2.12981	0.130882	-16.2727	1.54101e-59	5.9482e-58	2653.87	2870.74	586.657	694.625	Host
RDH11	2143.77	1.23968	0.106301	11.662	1.99345e-31	2.91301e-30	1294.81	1254.84	2984.6	3040.83	Host
LACTB2	1358.03	1.91348	0.160899	11.8925	1.2954e-32	1.97027e-31	674.857	465.831	2281.44	2009.98	Host
DHRS7	1422.28	0.5714	0.11786	4.84813	1.2463e-06	4.25204e-06	1165.52	1119.08	1653.18	1751.34	Host
TRAPPC12	990.67	0.357013	0.128488	2.77858	0.00545971	0.0116157	871.901	867.715	1133.09	1089.97	Host
ZDHHC9	662.003	0.637723	0.150425	4.23946	2.24055e-05	6.67997e-05	547.129	491.902	840.459	768.522	Host
RMDN1	529.501	0.23359	0.163179	1.4315	0.152286	0.227259	516.754	459.437	594.979	546.833	Host
MRPS2	1380.14	0.55309	0.121033	4.56976	4.88283e-06	1.56441e-05	1119.96	1110.72	1553.32	1736.56	Host
COQ4	605.838	0.326244	0.150161	2.17262	0.0298087	0.054377	542.845	531.254	665.71	683.541	Host
UTP11	796.133	1.74689	0.153001	11.4176	3.4171e-30	4.77079e-29	385.132	350.726	1366.09	1082.58	Host
SBDS	1866.86	0.0727614	0.118047	0.616374	0.537648	0.634477	1868.42	1782.16	2047.06	1769.82	Host
RTRAF	1676.08	3.52288	0.147452	23.8918	3.72691e-126	5.52223e-124	308.028	228.735	3329.94	2837.62	Host
TMED5	1093.03	-0.0641886	0.131301	-0.488868	0.624935	0.710411	1053.37	1183.02	1079.01	1056.72	Host
DERL2	1485.06	0.579671	0.115983	4.99788	5.79633e-07	2.04437e-06	1202.51	1175.15	1733.62	1828.93	Host
EXOSC3	1172.58	0.528254	0.127481	4.1438	3.41598e-05	9.97293e-05	952.51	975.442	1472.88	1289.49	Host
FAHD2A	186.43	-2.16475	0.285788	-7.57468	3.60008e-14	2.26216e-13	282.326	326.623	66.571	70.2015	Host
PRELID3B	1243.48	0.120307	0.123095	0.977346	0.328398	0.429144	1213.42	1175.15	1343.9	1241.46	Host
EXOSC1	612.14	0.453914	0.150225	3.02157	0.0025147	0.00567795	531.941	501.74	712.865	702.015	Host
SF3B6	1637.67	1.40303	0.134832	10.4058	2.33308e-25	2.64921e-24	998.072	802.784	2525.54	2224.28	Host
ISOC1	416.944	0.772369	0.176732	4.37029	1.24081e-05	3.81236e-05	330.224	286.779	540.89	509.885	Host
EMC9	601.68	-0.682915	0.164988	-4.13917	3.48562e-05	0.000101633	718.861	753.594	413.295	520.969	Host
MRPL11	1293.55	-0.754705	0.125602	-6.00871	1.87001e-09	8.21446e-09	1556.1	1692.64	961.119	964.347	Host
RRP15	790.524	1.59541	0.151048	10.5623	4.45765e-26	5.22778e-25	399.93	392.046	1324.49	1045.63	Host
WASHC3	263.146	1.58743	0.208276	7.62176	2.50238e-14	1.58541e-13	133.18	127.895	370.301	421.209	Host
MRPL48	707.558	0.599957	0.151405	3.96258	7.41431e-05	0.000208169	588.017	543.552	926.447	772.217	Host
TMBIM4	738.98	0.541789	0.142082	3.81322	0.000137165	0.000371344	613.719	586.347	843.233	912.62	Host
COPZ1	3230.43	0.411686	0.0995799	4.13422	3.5616e-05	0.000103681	2793.28	2748.26	3622.57	3757.63	Host
TPRKB	1130.28	0.660286	0.140817	4.68895	2.74615e-06	9.04661e-06	854.767	908.051	1546.39	1211.9	Host
PPIL1	590.871	2.97238	0.166351	17.8681	2.08854e-71	1.10268e-69	147.978	119.04	1080.39	1016.07	Host
MED31	396.636	0.15159	0.181435	0.835503	0.403435	0.506591	356.315	398.933	439.646	391.651	Host
YPEL5	337.323	0.565936	0.19302	2.932	0.00336787	0.00743499	294.398	250.87	416.069	387.956	Host
CIAO2B	1748.19	-0.649071	0.11438	-5.67471	1.38927e-08	5.67235e-08	2081.81	2187.49	1356.38	1367.08	Host
HDDC2	1012.92	-1.26573	0.135443	-9.34508	9.18204e-21	8.48046e-20	1461.09	1397.99	586.657	605.95	Host
MRPS16	2252.87	-0.0244989	0.106887	-0.229203	0.818711	0.866767	2262.11	2276.52	2174.65	2298.18	Host
MRPS18C	356.12	2.52298	0.226734	11.1275	9.22081e-29	1.22176e-27	129.286	82.6396	676.805	535.748	Host
FIS1	966.2	-1.21905	0.143907	-8.47106	2.43179e-17	1.84833e-16	1313.89	1376.83	531.181	642.898	Host
PAM16	765.692	-0.464603	0.150091	-3.09547	0.00196501	0.00451373	831.402	938.057	606.074	687.236	Host
MRPS23	2961.53	-0.251139	0.108962	-2.30482	0.0211765	0.0399744	3221.63	3201.3	2522.76	2900.43	Host
GOLT1B	921.463	1.91219	0.132988	14.3786	7.0464e-47	1.83553e-45	376.565	395.489	1406.31	1507.48	Host
HDGFL3	763.255	-1.89709	0.157017	-12.0821	1.31325e-33	2.09695e-32	1257.03	1149.08	321.76	325.144	Host
BOLA1	231.457	-0.608821	0.228143	-2.66859	0.00761695	0.0158099	273.37	282.352	170.588	199.52	Host
VPS36	421.747	-0.353408	0.174827	-2.02147	0.0432309	0.0757529	476.645	467.799	361.98	380.566	Host
DESI2	422.302	-1.14711	0.191052	-6.00416	1.92328e-09	8.44038e-09	627.738	542.076	282.927	236.468	Host
PTRH2	1340.54	1.01866	0.117523	8.66778	4.40644e-18	3.50582e-17	893.708	879.029	1808.51	1780.9	Host
TVP23B	364.891	-1.10143	0.197254	-5.5838	2.35315e-08	9.40712e-08	521.038	480.588	251.028	206.91	Host
CHMP3	1449.86	-0.290044	0.123625	-2.34616	0.0189677	0.0361765	1689.67	1502.27	1321.71	1285.8	Host
GLOD4	1570.65	0.823564	0.114046	7.2213	5.1493e-13	3.00667e-12	1154.23	1116.13	2042.9	1969.34	Host
CNR1	7.00861	0.114982	1.21846	0.0943671	0.924818	0.945961	9.34597	3.44332	4.16069	11.0844	Host
RASD1	3.53724	-1.67769	1.83912	-0.912224	0.361651	0.464667	3.50474	7.87043	2.77379	0	Host
ZNF589	35.6465	-0.452461	0.53392	-0.847432	0.396755	0.499797	39.7204	42.7955	30.5117	29.5585	Host
EIF3L	4630.02	0.042525	0.107485	0.395636	0.692374	0.766585	4253.2	4862.45	4497.71	4906.72	Host
RPL26L1	1383.16	-0.0184035	0.12708	-0.144818	0.884854	0.916513	1412.41	1383.23	1488.14	1248.85	Host
COMMD2	582.721	0.540128	0.161194	3.3508	0.000805799	0.00197123	434.588	516.989	703.156	676.151	Host
GINS2	1295.85	-0.57174	0.121954	-4.68817	2.75658e-06	9.07662e-06	1528.46	1568.68	1033.24	1053.02	Host
ZNF706	763.632	0.937797	0.150508	6.23088	4.63833e-10	2.17033e-09	565.042	478.129	947.25	1064.11	Host
IER3IP1	537.38	0.588178	0.158495	3.71103	0.000206417	0.00054606	428.746	433.858	680.966	605.95	Host
MPC1	56.092	-0.182435	0.433163	-0.42117	0.673631	0.751569	52.1817	65.9149	47.1545	59.1171	Host
NAA20	2248.33	0.66769	0.108101	6.17654	6.55196e-10	3.02162e-09	1708.37	1760.03	2650.36	2874.57	Host
NIP7	1107.05	1.04377	0.129988	8.02977	9.76522e-16	6.79277e-15	729.765	710.307	1388.28	1599.86	Host
TRIM17	0	NA	NA	NA	NA	NA	0	0	0	0	Host
SAR1B	1362.78	0.365042	0.124008	2.9437	0.00324312	0.00718262	1171.75	1219.43	1633.76	1426.2	Host
SCFD1	905.438	0.847765	0.140346	6.04055	1.53589e-09	6.81189e-09	686.929	611.434	1237.11	1086.28	Host
ZFR	3309.27	-0.0753139	0.102233	-0.73669	0.461311	0.563302	3357.93	3442.33	3347.97	3088.87	Host
AIG1	252.767	1.73129	0.2095	8.26393	1.4095e-16	1.03644e-15	116.825	116.581	378.623	399.04	Host
TELO2	617.984	0.532547	0.15525	3.43026	0.000603	0.00150368	502.735	501.248	669.871	798.08	Host
PKD2L1	0.778831	-1.91097	3.83039	-0.498897	0.617852	NA	3.11532	0	0	0	Host
TRPV2	4.98393	1.37351	1.44013	0.953744	0.340213	0.441652	3.11532	2.95141	13.869	0	Host
ASB3	239.052	1.64472	0.219635	7.48842	6.97064e-14	4.27864e-13	123.834	109.202	386.944	336.228	Host
ASB4	15.2278	0.574	0.846888	0.677776	0.497914	0.598818	8.56714	17.2166	27.7379	7.38963	Host
RLIM	1057.21	-0.0382652	0.142946	-0.26769	0.788938	0.844328	1090.36	1065.46	1167.77	905.23	Host
KCTD3	870.206	-0.218927	0.135496	-1.61575	0.106149	0.16717	945.89	929.203	822.43	783.301	Host
CEP83	235.579	-0.0923463	0.227208	-0.406439	0.68442	0.760038	252.731	238.573	255.189	195.825	Host
IRAK4	148.241	-0.217518	0.291623	-0.745885	0.455737	0.557731	148.367	176.101	165.041	103.455	Host
RHD	0	NA	NA	NA	NA	NA	0	0	0	0	Host
RNFT1	286.61	0.00269265	0.208191	0.0129335	0.989681	0.993357	310.754	263.168	295.409	277.111	Host
IFT25	571.343	0.633236	0.155492	4.07248	4.65159e-05	0.000133623	452.89	447.139	735.055	650.288	Host
SARAF	3153.79	-0.186784	0.104897	-1.78064	0.0749713	0.123607	3316.26	3387.73	2800.14	3111.04	Host
COPG1	1967.59	1.35595	0.120121	11.2883	1.49933e-29	2.03555e-28	1012.48	1199.75	2838.98	2819.14	Host
COPS4	930.155	0.0656307	0.133755	0.490679	0.623654	0.709364	902.276	910.019	907.03	1001.3	Host
RAB10	6454.66	-0.0908459	0.0928682	-0.978224	0.327963	0.428861	6809.71	6508.36	6311.77	6188.82	Host
MYEF2	526.342	0.991022	0.195813	5.06106	4.16922e-07	1.49264e-06	422.905	282.352	723.96	676.151	Host
INSIG2	138.411	1.45386	0.27187	5.34764	8.91074e-08	3.38918e-07	73.2101	74.2772	195.552	210.605	Host
CPQ	29.789	1.00259	0.574949	1.74379	0.0811951	0.13263	15.5766	24.1032	38.8331	40.643	Host
ETV7	0.245951	-0.22648	4.882	-0.0463907	0.962999	NA	0	0.983804	0	0	Host
COQ7	379.938	-0.174004	0.206561	-0.842388	0.399571	0.502687	356.705	456.485	403.587	302.975	Host
CHCHD2	9352.91	-0.0633263	0.0994065	-0.637044	0.524096	0.622644	9186.7	9943.8	9661.12	8620.01	Host
DYNC1LI1	1582.9	0.460098	0.129051	3.56525	0.000363514	0.000931602	1250.02	1425.04	1979.1	1677.45	Host
HSD17B12	1697.04	2.97044	0.118004	25.1724	8.04421e-140	1.53957e-137	395.646	373.846	3144.09	2874.57	Host
NSFL1C	1462.72	1.56631	0.120925	12.9527	2.26719e-38	4.44829e-37	694.717	782.616	2178.81	2194.72	Host
COMMD10	781.908	0.255039	0.140846	1.81076	0.0701787	0.116696	689.655	739.821	877.905	820.249	Host
WDR83OS	708.025	1.54421	0.178676	8.64248	5.50049e-18	4.35363e-17	426.799	293.666	1006.89	1104.75	Host
TRAPPC4	883.071	0.454549	0.13486	3.37053	0.000750227	0.00184609	773.768	715.226	1012.43	1030.85	Host
PPME1	1265.91	0.925441	0.12774	7.24473	4.33301e-13	2.53541e-12	935.376	809.671	1644.86	1673.75	Host
SHANK1	1.98638	-1.66591	2.28307	-0.729681	0.465585	0.567731	3.11532	3.44332	1.3869	0	Host
TAOK2	687.088	-0.662646	0.154444	-4.29054	1.78243e-05	5.3746e-05	785.062	898.213	525.634	539.443	Host
HSFX1	0	NA	NA	NA	NA	NA	0	0	0	0	Host
RAB4B	214.287	-0.286943	0.237216	-1.20963	0.226422	0.316792	228.976	246.935	214.969	166.267	Host
MMP17	196.958	-1.41375	0.25885	-5.46168	4.7164e-08	1.83957e-07	302.576	268.087	102.63	114.539	Host
MTMR2	1043.98	-1.40593	0.134982	-10.4157	2.10303e-25	2.397e-24	1486.4	1543.59	565.854	580.086	Host
A4GNT	0	NA	NA	NA	NA	NA	0	0	0	0	Host
ING4	107.809	0.037945	0.316962	0.119715	0.904709	0.931686	114.099	101.332	123.434	92.3704	Host
PIAS1	722.842	0.339646	0.163288	2.08004	0.0375216	0.0668712	688.876	596.677	911.191	694.625	Host
NOL7	1364.48	1.66374	0.134805	12.3418	5.39043e-35	9.30828e-34	722.366	588.807	2166.33	1980.42	Host
SUFU	166.664	1.98244	0.255695	7.75314	8.96477e-15	5.89101e-14	72.8207	61.9797	273.219	258.637	Host
TLX2	4.47151	-0.860598	1.54369	-0.557492	0.577191	0.670349	5.45182	6.88663	5.54759	0	Host
UBAC1	949.188	-2.16395	0.148315	-14.5902	3.24292e-48	8.79674e-47	1498.47	1606.55	348.111	343.618	Host
HEMK1	118.418	-0.605936	0.318715	-1.90119	0.0572775	0.0972744	130.454	151.014	77.6662	114.539	Host
CERCAM	757.968	-0.386776	0.154808	-2.49843	0.0124745	0.0247906	813.878	893.294	589.431	735.268	Host
MRNIP	80.545	-0.0448842	0.355063	-0.126412	0.899406	0.927611	82.5561	80.672	77.6662	81.286	Host
SDF4	1799.07	0.110863	0.121877	0.909629	0.363018	0.466163	1823.63	1626.72	1754.42	1991.51	Host
TRPC4	0.440659	-1.08056	4.35015	-0.248395	0.803828	NA	0.778831	0.983804	0	0	Host
SLC45A2	0	NA	NA	NA	NA	NA	0	0	0	0	Host
MRTO4	1869.63	0.238284	0.115039	2.07133	0.038328	0.0681584	1628.15	1799.87	1977.71	2072.79	Host
CLEC4A	0.538013	-1.37056	3.99812	-0.3428	0.731749	NA	1.16825	0.983804	0	0	Host
JPT1	3760.54	2.78503	0.115081	24.2006	2.1942e-129	3.4754e-127	1047.14	856.894	6505.93	6632.2	Host
ACTL6B	0	NA	NA	NA	NA	NA	0	0	0	0	Host
CRNN	0	NA	NA	NA	NA	NA	0	0	0	0	Host
TMEFF2	14.384	-1.1919	0.874185	-1.36344	0.172744	0.2528	18.3025	22.1356	9.70828	7.38963	Host
GNB5	686.911	0.583292	0.15474	3.7695	0.000163576	0.000438706	532.331	559.785	739.216	916.314	Host
RBM19	566.21	0.117937	0.175786	0.670911	0.502277	0.603223	469.246	616.845	583.883	594.865	Host
LSM7	905.756	-0.251215	0.136571	-1.83946	0.0658482	0.110187	1026.11	945.436	846.007	805.47	Host
LSM8	491.09	2.21245	0.442975	4.99452	5.89832e-07	2.07821e-06	223.914	124.943	898.709	716.794	Host
AMOTL2	1699.24	0.429617	0.122127	3.51779	0.000435151	0.00110471	1390.21	1496.37	1804.35	2106.05	Host
PRKAG2	617.301	-2.15413	0.174776	-12.3251	6.63464e-35	1.13713e-33	949.005	1066.44	224.677	229.079	Host
GDF2	0	NA	NA	NA	NA	NA	0	0	0	0	Host
PDGFC	47.8613	-1.31595	0.50286	-2.61694	0.00887225	0.0181556	65.8112	67.8825	20.8034	36.9482	Host
VGLL3	57.691	-0.150499	0.417391	-0.360572	0.71842	0.788453	60.7488	60.504	54.089	55.4222	Host
CPSF3	2424.01	0.278697	0.1112	2.50626	0.0122017	0.0242905	2100.12	2289.31	2779.34	2527.25	Host
VPS28	810.901	0.348961	0.136129	2.56346	0.0103635	0.020909	711.073	714.734	901.483	916.314	Host
C3orf18	15.807	-2.45777	0.960505	-2.55883	0.0105026	0.021168	30.3744	23.6113	5.54759	3.69482	Host
TP53TG3	0	NA	NA	NA	NA	NA	0	0	0	0	Host
TRIP4	544.178	0.620288	0.168816	3.67434	0.000238461	0.000625665	431.862	433.858	741.99	569.002	Host
EGFL7	767.567	0.252288	0.14391	1.7531	0.0795847	0.130371	728.207	668.003	794.692	879.366	Host
DBR1	332.918	1.14148	0.201079	5.67675	1.37276e-08	5.60658e-08	233.26	183.48	482.64	432.293	Host
HECA	16.1864	0.406495	0.770293	0.527715	0.597697	0.687559	12.0719	15.249	15.2559	22.1689	Host
POLK	646.251	0.00357063	0.15172	0.0235343	0.981224	0.987242	652.271	644.884	689.288	598.56	Host
MAN1B1	1383.34	-0.260181	0.124653	-2.08725	0.036866	0.0658133	1443.95	1563.76	1195.5	1330.13	Host
DCTN4	637.634	0.364251	0.159935	2.2775	0.0227564	0.0426702	528.437	594.218	784.983	642.898	Host
DDX41	1085.63	-0.672613	0.161935	-4.1536	3.27285e-05	9.57535e-05	1118.01	1549.49	825.203	849.808	Host
PACSIN3	470.092	0.0177695	0.16999	0.104533	0.916747	0.940288	446.27	491.902	495.122	447.073	Host
SNX9	727.288	-0.654979	0.146299	-4.47699	7.57019e-06	2.373e-05	873.069	909.527	579.723	546.833	Host
VPS29	1589.62	1.98499	0.118854	16.701	1.28915e-62	5.30284e-61	667.069	611.926	2434	2645.49	Host
AADAT	130.276	-0.151686	0.306681	-0.494606	0.620879	0.707025	142.137	137.733	152.559	88.6756	Host
CYB5R2	24.9044	-0.0611073	0.682218	-0.0895716	0.928628	0.94852	18.3025	30.4979	13.869	36.9482	Host
CYB5R4	568.632	-1.18377	0.167084	-7.08486	1.39181e-12	7.87966e-12	765.98	820.493	370.301	317.754	Host
NLK	298.401	-2.3788	0.239825	-9.9189	3.44525e-23	3.56155e-22	476.645	530.271	105.404	81.286	Host
IL1RL1	5.69613	-1.31476	1.4171	-0.927778	0.353523	0.456565	7.39889	9.83804	5.54759	0	Host
PADI3	98.1242	0.0688792	0.331018	0.208083	0.835164	0.878784	101.637	87.5586	88.7614	114.539	Host
GPRC5B	465.531	0.297454	0.168189	1.76857	0.0769659	0.126592	424.463	406.803	484.027	546.833	Host
ANAPC5	3311.28	-0.966287	0.102722	-9.40684	5.11296e-21	4.78645e-20	4350.55	4419.74	2313.34	2161.47	Host
ANAPC7	1801.08	0.0244791	0.11269	0.217225	0.828033	0.873482	1842.32	1730.51	1832.09	1799.38	Host
MYO15A	0.440659	-1.08056	4.35015	-0.248395	0.803828	NA	0.778831	0.983804	0	0	Host
SCARA3	801.186	0.22485	0.138014	1.62919	0.103274	0.163313	739.889	734.41	836.299	894.146	Host
EMCN	0	NA	NA	NA	NA	NA	0	0	0	0	Host
CYB5R1	389.047	0.258979	0.187854	1.37862	0.168013	0.247009	319.321	387.127	406.361	443.378	Host
HSD17B11	1303.52	0.810524	0.1213	6.68197	2.3575e-11	1.22175e-10	917.463	972.491	1606.03	1718.09	Host
HSD17B14	69.1137	-0.244299	0.387507	-0.630438	0.528408	0.626218	70.0948	80.672	66.571	59.1171	Host
IMPG2	0.491902	-1.23244	4.62058	-0.266729	0.789678	NA	0	1.96761	0	0	Host
AKAP11	1418.43	-0.458599	0.136767	-3.35314	0.000799012	0.00195636	1692.79	1608.03	1338.36	1034.55	Host
MAGEC2	0.68661	-1.71729	3.63038	-0.473034	0.636189	NA	0.778831	1.96761	0	0	Host
BIRC6	4575.26	-0.736301	0.114823	-6.41247	1.43177e-10	6.99392e-10	5664.05	5795.59	3793.16	3048.22	Host
FAM8A1	169.536	0.231413	0.250274	0.924637	0.355155	0.458364	153.819	157.901	181.683	184.741	Host
NAGPA	289.698	-0.221875	0.215722	-1.02853	0.303703	0.402797	275.317	350.234	274.605	258.637	Host
HPCAL4	3.67185	-0.392965	1.61572	-0.243214	0.807839	0.858357	4.28357	3.93522	2.77379	3.69482	Host
YTHDF2	1240.66	0.62822	0.140974	4.45629	8.33901e-06	2.6057e-05	1083.35	870.175	1586.61	1422.5	Host
TUBD1	357.768	-0.674244	0.19566	-3.446	0.000568955	0.00142653	424.852	461.404	300.957	243.858	Host
TUBE1	129.756	-0.734478	0.329241	-2.23082	0.0256929	0.0475935	124.224	201.188	101.243	92.3704	Host
FZR1	465.254	0.382778	0.165917	2.30705	0.0210522	0.0397584	415.506	391.062	518.699	535.748	Host
ZNF44	6.90676	-0.926466	1.22705	-0.755033	0.450229	0.552414	10.5142	7.87043	5.54759	3.69482	Host
ZNF12	358.041	-0.570374	0.187931	-3.03502	0.00240518	0.00545033	424.463	432.874	294.022	280.806	Host
VGLL1	0	NA	NA	NA	NA	NA	0	0	0	0	Host
LEF1	0.923704	4.24648	3.69338	1.14976	0.250244	NA	0	0	0	3.69482	Host
KLF2	199.993	1.55715	0.242731	6.41512	1.4071e-10	6.87829e-10	88.3973	114.121	287.088	310.365	Host
RNF138	218.089	-0.245523	0.234032	-1.0491	0.294133	0.392786	253.509	222.832	214.969	181.046	Host
TOB2	283.638	1.12485	0.202416	5.55714	2.74226e-08	1.09083e-07	187.309	167.739	373.075	406.43	Host
PLEKHO1	102.514	-2.41353	0.383535	-6.29284	3.11706e-10	1.47757e-09	169.785	175.117	31.8986	33.2533	Host
SELENOT	2015.85	-1.0315	0.113669	-9.0746	1.14099e-19	9.91981e-19	2614.15	2796.96	1303.68	1348.61	Host
RAB23	165.127	-0.395474	0.276848	-1.42849	0.153152	0.228377	215.347	162.82	156.719	125.624	Host
CDH9	0.245951	-0.22648	4.882	-0.0463907	0.962999	NA	0	0.983804	0	0	Host
TAOK3	193.281	2.44078	0.259877	9.39206	5.88362e-21	5.48183e-20	58.0229	64.4392	388.331	262.332	Host
AK3	693.948	-0.176197	0.146238	-1.20486	0.228257	0.318972	713.799	758.021	646.294	657.677	Host
AK6	461.674	1.10919	0.16722	6.6331	3.28708e-11	1.68199e-10	277.264	308.423	636.585	624.424	Host
CNOT1	5920.21	-1.12787	0.105742	-10.6662	1.46436e-26	1.76543e-25	7662.14	8599.43	3905.5	3513.77	Host
DCXR	666.164	0.154784	0.164053	0.943499	0.345426	0.447533	585.681	666.036	618.556	794.385	Host
CAB39	604.343	1.40081	0.151513	9.24547	2.34214e-20	2.11084e-19	341.907	324.164	912.578	838.723	Host
IP6K2	349.189	-0.00418188	0.186145	-0.0224657	0.982076	0.987955	348.137	353.186	359.206	336.228	Host
TRAP1	4292.38	0.00911099	0.105947	0.0859956	0.93147	0.950578	4044.47	4503.86	4102.44	4518.76	Host
BIN2	2.14182	0.161748	2.09272	0.0772907	0.938392	0.955701	1.94708	2.45951	4.16069	0	Host
PCYOX1	2171.85	1.84245	0.110783	16.6311	4.14677e-62	1.68066e-60	989.115	907.068	3499.14	3292.08	Host
FBXO40	0	NA	NA	NA	NA	NA	0	0	0	0	Host
HSPA14	1307.29	-0.344608	0.125167	-2.75318	0.0059019	0.0124928	1447.85	1487.02	1219.08	1075.19	Host
GPN3	532.034	2.06306	0.169574	12.1661	4.71147e-34	7.71987e-33	225.472	186.923	913.965	801.775	Host
CRBN	458.127	-0.207314	0.172973	-1.19853	0.230709	0.321714	476.255	511.086	453.515	391.651	Host
TCEAL9	418.748	1.34655	0.178615	7.53883	4.74215e-14	2.93958e-13	231.313	245.459	658.776	539.443	Host
RSL24D1	3308.69	-0.296205	0.106423	-2.78329	0.00538112	0.0114716	3557.31	3749.77	3134.39	2793.28	Host
DNAJB11	1325.92	1.40929	0.131143	10.7462	6.17663e-27	7.57916e-26	776.494	668.987	1811.29	2046.93	Host
PRRX2	27.2667	-0.316709	0.627108	-0.505031	0.613537	0.700401	26.4803	35.9089	31.8986	14.7793	Host
CMPK1	1558.17	-0.906407	0.118434	-7.65329	1.95908e-14	1.25098e-13	1993.03	2067.46	1063.75	1108.44	Host
LCMT1	472.873	0.256041	0.166638	1.53651	0.124412	0.190956	450.164	413.198	525.634	502.495	Host
POLR3K	748.577	0.331287	0.140077	2.36504	0.0180282	0.0346126	660.838	663.084	816.882	853.503	Host
ATP5IF1	934.294	1.31367	0.12979	10.1215	4.43368e-24	4.75456e-23	543.624	528.303	1331.42	1333.83	Host
WBP11	1399.88	1.56716	0.127332	12.3077	8.23719e-35	1.40481e-33	708.347	698.009	1909.76	2283.4	Host
GULP1	538.354	-0.986763	0.185067	-5.33191	9.71869e-08	3.68732e-07	707.568	738.345	423.003	284.501	Host
REV1	300.819	-1.22945	0.21326	-5.76501	8.16518e-09	3.39518e-08	446.66	399.425	187.231	169.962	Host
NUP98	3555.18	-0.0875478	0.105993	-0.82598	0.408815	0.511575	3569.38	3769.45	3648.92	3232.96	Host
RHCG	181.68	0.787658	0.249623	3.15539	0.00160283	0.00373343	128.507	134.781	201.1	262.332	Host
RAB14	1369.13	0.708413	0.125174	5.65944	1.51866e-08	6.17154e-08	1096.59	987.74	1784.94	1607.25	Host
HERC5	151.804	-0.422751	0.2697	-1.56749	0.117	0.181479	175.237	174.133	135.916	121.929	Host
UPB1	0	NA	NA	NA	NA	NA	0	0	0	0	Host
SFMBT1	259.194	-0.952873	0.22193	-4.29357	1.75823e-05	5.30638e-05	359.43	326.623	184.457	166.267	Host
MSRB1	380.407	0.0617047	0.181362	0.34023	0.733684	0.800637	385.132	362.04	404.974	369.482	Host
SRRM2	3525.05	2.61428	0.117599	22.2304	1.74496e-109	2.03776e-107	1047.53	935.598	6604.4	5512.67	Host
GPR89B	0.0973539	0.975422	4.98904	0.195513	0.844991	NA	0.389415	0	0	0	Host
PRODH	86.7749	-0.00146271	0.361904	-0.0040417	0.996775	0.998095	86.0608	83.6234	66.571	110.844	Host
EVL	181.097	-1.77867	0.283302	-6.27833	3.42222e-10	1.61667e-09	312.311	249.886	84.6007	77.5911	Host
IPO11	1243.5	-0.252064	0.131203	-1.92117	0.0547106	0.0933984	1359.06	1357.16	1234.34	1023.46	Host
RAPGEFL1	18.2799	-1.84671	0.829004	-2.22763	0.0259051	0.047948	32.3215	25.087	8.32138	7.38963	Host
RAPGEF6	591.34	0.32213	0.169059	1.90543	0.0567245	0.0964422	566.599	492.394	733.668	572.697	Host
PLCE1	407.596	-0.532409	0.178476	-2.98309	0.00285354	0.00637925	490.274	475.177	339.79	325.144	Host
CENPF	4879.26	0.567066	0.13781	4.11484	3.87448e-05	0.000112259	4308.1	3571.21	6690.39	4947.36	Host
CPA4	131.573	0.228963	0.284512	0.804757	0.42096	0.523021	111.762	130.354	140.077	144.098	Host
ZDHHC2	494.615	-2.0529	0.18379	-11.1698	5.7305e-29	7.61488e-28	795.965	800.817	196.939	184.741	Host
SLCO4A1	232.508	0.53133	0.221462	2.39919	0.0164312	0.0317964	178.352	203.647	285.701	262.332	Host
DDX47	2134.51	-0.22121	0.112182	-1.97188	0.0486229	0.0840893	2291.71	2314.89	2080.34	1851.1	Host
DCDC2	428.297	0.553886	0.177318	3.12368	0.00178602	0.00413288	342.686	357.121	558.919	454.462	Host
LIMA1	205.342	-0.445527	0.247477	-1.80028	0.0718168	0.119104	245.721	234.145	201.1	140.403	Host
IRX4	1.51638	2.32016	2.60614	0.890267	0.373323	0.4762	0	0.983804	1.3869	3.69482	Host
NUSAP1	2000.26	0.42219	0.109625	3.85123	0.000117525	0.000321073	1704.86	1720.18	2370.21	2205.81	Host
TACO1	1114.37	-0.289629	0.141534	-2.04636	0.0407211	0.0718761	1206.02	1260.25	1119.23	871.977	Host
ACP6	108.918	0.681137	0.316789	2.15013	0.031545	0.057196	87.2291	77.2286	112.339	158.877	Host
GHRL	0	NA	NA	NA	NA	NA	0	0	0	0	Host
GP6	0.68661	-1.71729	3.63038	-0.473034	0.636189	NA	0.778831	1.96761	0	0	Host
CABP2	0	NA	NA	NA	NA	NA	0	0	0	0	Host
ISYNA1	566.272	1.21793	0.172007	7.0807	1.43431e-12	8.11363e-12	385.521	294.649	790.531	794.385	Host
CLDN18	0	NA	NA	NA	NA	NA	0	0	0	0	Host
RAB9B	1.08286	1.0474	3.07271	0.340871	0.7332	NA	1.55766	0	2.77379	0	Host
HSD17B7	315.164	0.795074	0.198221	4.01105	6.04498e-05	0.000171505	214.568	243.492	370.301	432.293	Host
WWOX	157.97	-0.159798	0.265136	-0.602701	0.546707	0.642778	155.377	177.085	144.237	155.182	Host
ARID4B	578.909	0.598781	0.158529	3.77711	0.00015866	0.000426352	478.981	447.139	750.311	639.203	Host
AKAP7	48.0324	0.539513	0.449136	1.20122	0.229665	0.320614	42.0569	36.4008	58.2497	55.4222	Host
VCX2	0	NA	NA	NA	NA	NA	0	0	0	0	Host
VCX3A	0	NA	NA	NA	NA	NA	0	0	0	0	Host
CD244	0	NA	NA	NA	NA	NA	0	0	0	0	Host
LUZP4	0	NA	NA	NA	NA	NA	0	0	0	0	Host
TRAT1	0	NA	NA	NA	NA	NA	0	0	0	0	Host
SPOUT1	418.028	0.305637	0.173104	1.76562	0.0774591	0.127252	362.935	383.192	449.354	476.631	Host
NOP16	1455.22	-0.354372	0.118802	-2.98287	0.00285562	0.00638222	1607.51	1663.61	1312	1237.76	Host
HACD3	5552.52	0.695884	0.0922801	7.541	4.66385e-14	2.89234e-13	4215.42	4261.35	6838.79	6894.53	Host
CTDSPL2	486.229	-0.149645	0.169819	-0.881203	0.378208	0.481273	477.034	546.503	463.223	458.157	Host
TRIAP1	487.232	-0.0964802	0.164867	-0.585199	0.558414	0.65372	488.327	517.973	465.997	476.631	Host
HYPK	1032.61	0.699435	0.126241	5.54049	3.01635e-08	1.19475e-07	795.576	778.189	1274.56	1282.1	Host
HIKESHI	720.094	-0.434104	0.146796	-2.95718	0.00310464	0.00689142	808.037	851.975	636.585	583.781	Host
CWC15	794.681	-0.490026	0.149005	-3.28864	0.00100672	0.00242231	898.771	968.063	717.025	594.865	Host
TRMT112	4316.42	-0.47542	0.107774	-4.41127	1.02768e-05	3.18163e-05	4856.79	5168.91	3349.35	3890.64	Host
UFC1	767.856	0.388188	0.138816	2.79641	0.00516735	0.0110517	676.025	655.214	879.292	860.892	Host
RTF2	1507.13	0.375339	0.120198	3.12268	0.00179213	0.00414633	1382.04	1240.09	1680.92	1725.48	Host
CDK5RAP1	409.238	2.8467	0.18265	15.5855	9.12944e-55	2.96707e-53	94.2385	104.775	676.805	761.132	Host
CHMP5	1877.92	-0.102197	0.110877	-0.921717	0.356676	0.459561	1933.84	1959.74	1855.67	1762.43	Host
GLRX5	979.127	-1.10011	0.145125	-7.58042	3.44437e-14	2.16827e-13	1294.42	1362.08	561.693	698.32	Host
RNF141	266.319	-1.04959	0.220183	-4.76692	1.87068e-06	6.26135e-06	370.724	351.218	184.457	158.877	Host
ZNF219	385.53	-3.27966	0.240639	-13.629	2.69388e-42	5.99704e-41	673.689	727.031	74.8924	66.5067	Host
LUC7L3	1071.05	1.24785	0.153401	8.13456	4.13454e-16	2.95049e-15	542.845	729.491	1556.1	1455.76	Host
GTSE1	1188.16	-0.214688	0.124438	-1.72526	0.08448	0.137393	1263.26	1284.85	1066.52	1138	Host
ELOA2	0	NA	NA	NA	NA	NA	0	0	0	0	Host
ABI3	0	NA	NA	NA	NA	NA	0	0	0	0	Host
COPZ2	36.5819	0.289947	0.516628	0.56123	0.574641	0.668238	29.985	36.4008	42.9938	36.9482	Host
GLTP	323.958	-0.775334	0.203761	-3.80511	0.000141743	0.00038291	385.521	427.463	220.517	262.332	Host
PHF20	521.303	-0.829725	0.167724	-4.94698	7.53731e-07	2.62881e-06	666.29	661.608	350.885	406.43	Host
TUBG2	121.252	-0.425316	0.341163	-1.24667	0.21252	0.30067	158.882	113.137	76.2793	136.708	Host
HIGD1B	0	NA	NA	NA	NA	NA	0	0	0	0	Host
VRK3	587.825	-0.782636	0.161434	-4.84802	1.24701e-06	4.25343e-06	763.644	730.475	461.837	395.345	Host
CRIM1	6764.93	0.481527	0.0940714	5.11874	3.07588e-07	1.11198e-06	5830.33	5466.02	8030.13	7733.25	Host
PLEK2	267.413	-0.296379	0.225277	-1.31562	0.188302	0.271622	307.638	289.73	280.153	192.13	Host
DTL	1307.98	-0.0288014	0.121811	-0.236443	0.813089	0.862206	1274.95	1367.98	1299.52	1289.49	Host
DRICH1	0.68661	-1.71729	3.63038	-0.473034	0.636189	NA	0.778831	1.96761	0	0	Host
NCKIPSD	198.054	0.846187	0.231742	3.65142	0.000260799	0.00068026	139.8	144.127	260.737	247.553	Host
EMC4	1908.11	0.4132	0.116489	3.54712	0.000389463	0.000995143	1556.49	1710.34	2074.8	2290.79	Host
PRKD2	325.572	1.70367	0.193551	8.80215	1.34215e-18	1.1022e-17	144.863	159.376	465.997	532.054	Host
HGH1	812.582	0.784526	0.140289	5.59221	2.24197e-08	8.99399e-08	571.662	618.321	977.762	1082.58	Host
MZB1	2.48277	1.28374	2.078	0.617776	0.536723	0.633572	1.55766	0.983804	0	7.38963	Host
TMEM14C	1975.94	0.0547085	0.110664	0.494364	0.621049	0.70716	1892.56	1989.25	2063.7	1958.25	Host
CXXC5	467.415	-1.06268	0.173791	-6.11467	9.67557e-10	4.38584e-09	623.454	639.965	299.57	306.67	Host
TMEM138	650.201	-0.0579563	0.159942	-0.362359	0.717084	0.787238	639.42	677.349	567.241	716.794	Host
ANKRD39	283.486	-1.31959	0.217411	-6.06955	1.28268e-09	5.74059e-09	399.54	406.803	153.946	173.656	Host
ORMDL1	369.698	0.42424	0.208201	2.03764	0.0415855	0.0732236	352.421	272.514	366.141	487.716	Host
COX16	1043.33	-0.16347	0.127587	-1.28125	0.200106	0.286252	1107.5	1096.45	979.149	990.211	Host
OSER1	732.209	-0.231926	0.146942	-1.57836	0.114484	0.178074	834.128	748.675	680.966	665.067	Host
GSKIP	255.733	1.64762	0.214028	7.69818	1.3802e-14	8.94175e-14	125.392	124.451	425.777	347.313	Host
CCDC174	210.416	0.310287	0.229024	1.35482	0.175474	0.25631	179.131	196.761	232.999	232.773	Host
JKAMP	1345.17	1.20133	0.130081	9.23527	2.57646e-20	2.31747e-19	885.531	747.199	1937.49	1810.46	Host
ZC3HC1	653.299	0.248098	0.146611	1.69222	0.0906038	0.145889	594.637	598.153	696.222	724.184	Host
SHISA5	685.53	0.52666	0.149318	3.5271	0.000420133	0.00106915	533.499	585.855	765.567	857.197	Host
PAIP2	762.331	2.25744	0.144045	15.6717	2.36124e-55	7.85938e-54	278.043	247.919	1230.18	1293.19	Host
TRMO	252.895	0.0208305	0.231056	0.0901535	0.928165	0.948189	223.135	283.828	282.927	221.689	Host
PHF7	13.4975	-1.72769	0.96092	-1.79795	0.0721846	0.119613	25.312	15.7409	5.54759	7.38963	Host
PDZD11	631.241	1.56034	0.153553	10.1616	2.94338e-24	3.18616e-23	342.686	295.633	933.381	953.263	Host
VTA1	970.294	1.19629	0.135777	8.81074	1.24324e-18	1.02402e-17	625.791	556.341	1413.25	1285.8	Host
TMEM69	320.065	0.662635	0.200412	3.30636	0.000945169	0.00228339	258.182	242.508	439.646	339.923	Host
MTRES1	96.3291	1.24626	0.321264	3.87924	0.000104784	0.000288554	59.97	54.1092	134.529	136.708	Host
MRPL37	1879.84	-0.381949	0.110793	-3.4474	0.000566012	0.0014207	2105.57	2150.6	1644.86	1618.33	Host
RANGRF	551.238	-0.518	0.158932	-3.25925	0.00111705	0.00266453	643.704	653.738	449.354	458.157	Host
RNF181	1416.24	0.333834	0.116415	2.86763	0.00413564	0.00898456	1248.47	1257.3	1574.13	1585.08	Host
TBC1D7	310.521	-0.267171	0.202075	-1.32214	0.186121	0.269068	334.897	337.937	255.189	314.059	Host
MRPL51	3397.78	-0.342944	0.0995561	-3.44473	0.000571628	0.00143245	3827.17	3776.33	3042.85	2944.77	Host
MTFP1	569.485	-0.573687	0.162614	-3.52792	0.000418845	0.00106626	650.713	705.88	429.938	491.411	Host
PBDC1	576.748	2.05132	0.171092	11.9896	4.03009e-33	6.30359e-32	251.952	194.301	889.001	971.737	Host
MRPL27	1670.5	0.087771	0.112962	0.776999	0.437159	0.5395	1645.67	1595.24	1737.78	1703.31	Host
ZCCHC17	141.642	1.8487	0.272105	6.79408	1.09007e-11	5.80418e-11	65.4218	57.5526	221.903	221.689	Host
CDK12	1434.61	-0.275965	0.117411	-2.35042	0.0187521	0.0358099	1565.45	1577.04	1295.36	1300.58	Host
CLEC1B	0	NA	NA	NA	NA	NA	0	0	0	0	Host
SCLY	430.385	-0.355073	0.174013	-2.0405	0.0413002	0.0727678	474.308	489.443	366.141	391.651	Host
CLEC1A	0	NA	NA	NA	NA	NA	0	0	0	0	Host
VPS54	306.538	-0.713007	0.207321	-3.43914	0.000583571	0.00145919	374.228	393.522	255.189	203.215	Host
PIPOX	0.440659	-1.08056	4.35015	-0.248395	0.803828	NA	0.778831	0.983804	0	0	Host
AMBN	0	NA	NA	NA	NA	NA	0	0	0	0	Host
C9orf78	892.568	-0.69821	0.144509	-4.83162	1.35427e-06	4.60219e-06	1170.58	1031.52	647.681	720.489	Host
TFDP3	0	NA	NA	NA	NA	NA	0	0	0	0	Host
KLRF1	0	NA	NA	NA	NA	NA	0	0	0	0	Host
SYT17	204.531	-1.50903	0.254631	-5.92633	3.09777e-09	1.33564e-08	316.205	291.206	110.952	99.76	Host
UBAP1	688.603	-1.20309	0.156743	-7.67557	1.64689e-14	1.06047e-13	948.227	981.345	447.968	376.871	Host
HAO2	0	NA	NA	NA	NA	NA	0	0	0	0	Host
ATP8A2	0.245951	-0.22648	4.882	-0.0463907	0.962999	NA	0	0.983804	0	0	Host
RAB8B	252.745	1.00712	0.223061	4.51502	6.33121e-06	2.00233e-05	171.732	168.722	389.718	280.806	Host
KLF3	240.303	0.473957	0.21514	2.20301	0.0275938	0.0507464	206.39	194.793	271.832	288.196	Host
INPP5K	497.159	-0.411989	0.171298	-2.40511	0.0161678	0.0313262	544.403	583.888	391.105	469.242	Host
NINJ2	3.69747	-0.40897	1.612	-0.253703	0.799725	0.852891	3.89415	4.42712	2.77379	3.69482	Host
ZNF581	320.655	0.608948	0.207329	2.93711	0.00331287	0.00732596	271.033	231.194	337.016	443.378	Host
ZNF571	13.8992	-2.99915	1.11465	-2.69068	0.00713073	0.0148752	24.5332	24.5951	2.77379	3.69482	Host
SIRT7	330.41	-0.525516	0.196952	-2.66824	0.00762494	0.015824	383.964	391.062	251.028	295.585	Host
SIRT6	305.59	-0.348555	0.199429	-1.74777	0.0805047	0.131612	338.013	349.251	280.153	254.942	Host
GPR83	0.194708	0.0798076	4.9047	0.0162717	0.987018	NA	0.778831	0	0	0	Host
GNG13	0	NA	NA	NA	NA	NA	0	0	0	0	Host
STK26	357.357	0.974544	0.182963	5.32645	1.00152e-07	3.79354e-07	239.49	244.967	497.896	447.073	Host
DNAJC27	21.3366	-1.54395	0.750939	-2.05602	0.0397804	0.0704593	30.7638	31.4817	8.32138	14.7793	Host
IER5	1007.36	0.0778795	0.14678	0.530588	0.595704	0.685667	921.746	1027.09	916.739	1163.87	Host
C1RL	214.704	-0.0948563	0.235828	-0.402226	0.687517	0.762669	219.241	229.226	232.999	177.351	Host
GOLM1	2131.95	-0.107267	0.11108	-0.965677	0.334206	0.435065	2118.42	2300.63	2013.77	2094.96	Host
TM7SF3	2115.23	-1.10642	0.110482	-10.0145	1.31683e-23	1.37992e-22	2885.57	2887.96	1320.33	1367.08	Host
NUP62	1729.11	0.413714	0.113002	3.66111	0.000251126	0.000657019	1487.96	1472.26	1905.6	2050.62	Host
PSMC3IP	248.873	-0.830817	0.222684	-3.73092	0.000190781	0.000507717	317.374	316.785	169.201	192.13	Host
ACKR4	0	NA	NA	NA	NA	NA	0	0	0	0	Host
PEX5L	0.346724	3.64755	4.96395	0.734808	0.462457	NA	0	0	1.3869	0	Host
BFAR	1652.79	-0.767716	0.116336	-6.59913	4.13574e-11	2.10375e-10	2038.2	2123.05	1201.05	1248.85	Host
TLR7	0.923704	4.24648	3.69338	1.14976	0.250244	NA	0	0	0	3.69482	Host
RASL12	1.41047	0.529101	2.8608	0.184949	0.853269	0.892519	1.94708	0	0	3.69482	Host
CEND1	10.6508	1.21613	0.983162	1.23696	0.216104	0.304895	8.17772	3.93522	8.32138	22.1689	Host
COA4	1336.44	-0.639258	0.129925	-4.92019	8.64602e-07	3.00182e-06	1519.5	1741.33	1076.23	1008.68	Host
RXFP3	0	NA	NA	NA	NA	NA	0	0	0	0	Host
ERGIC2	1198.65	-0.312356	0.125562	-2.48767	0.0128583	0.0254727	1281.96	1371.42	1051.27	1089.97	Host
LGSN	91.7272	-0.925756	0.371768	-2.49014	0.0127692	0.0253071	114.488	131.338	80.44	40.643	Host
GMIP	92.8797	0.627019	0.340155	1.84333	0.0652802	0.109303	84.5032	61.9797	117.886	107.15	Host
RAB6B	32.0668	0.603054	0.55477	1.08703	0.277022	0.373994	24.1438	25.5789	30.5117	48.0326	Host
RSF1	584.558	0.850122	0.159776	5.32073	1.03354e-07	3.90841e-07	451.332	384.667	778.049	724.184	Host
CD320	1534.92	-0.15205	0.130099	-1.16873	0.242514	0.335257	1560	1657.22	1307.84	1614.63	Host
PCDH12	0	NA	NA	NA	NA	NA	0	0	0	0	Host
ECSIT	616.731	-0.839194	0.155059	-5.4121	6.22884e-08	2.40362e-07	784.283	796.39	435.485	450.768	Host
SLC15A3	0	NA	NA	NA	NA	NA	0	0	0	0	Host
IL23A	3.08974	-3.88741	2.16019	-1.79957	0.0719281	0.11922	3.50474	8.85424	0	0	Host
SPMAP2	0	NA	NA	NA	NA	NA	0	0	0	0	Host
MBIP	349.708	0.170538	0.1911	0.892401	0.372178	0.475488	330.614	333.018	406.361	328.839	Host
CBX3	5423.6	0.500465	0.110656	4.5227	6.10566e-06	1.93461e-05	4462.31	4537.8	6974.7	5719.58	Host
NRN1	5.13326	1.41941	1.35529	1.04731	0.294956	0.393682	2.33649	2.95141	4.16069	11.0844	Host
TIMMDC1	1175.13	-0.186332	0.138525	-1.34511	0.178588	0.260418	1313.11	1201.23	1210.76	975.431	Host
CYP39A1	4.78717	0.834675	1.38784	0.601421	0.54756	0.643583	4.67299	2.45951	8.32138	3.69482	Host
FKBP11	524.486	1.05725	0.158039	6.68982	2.23447e-11	1.16061e-10	346.58	336.461	735.055	679.846	Host
MYOZ2	0	NA	NA	NA	NA	NA	0	0	0	0	Host
CCR10	6.4866	-2.25838	1.46769	-1.53873	0.123871	0.190295	8.56714	12.2976	1.3869	3.69482	Host
KDM3B	1441.37	0.605321	0.117961	5.13152	2.87418e-07	1.04254e-06	1179.93	1104.32	1711.43	1769.82	Host
FAM53C	273.551	-1.02022	0.21926	-4.653	3.27133e-06	1.06898e-05	346.969	382.208	169.201	195.825	Host
ARMCX1	2.56541	0.463928	1.98329	0.233918	0.815048	0.863619	0.778831	3.93522	5.54759	0	Host
SLC22A17	98.7456	0.425865	0.322369	1.32105	0.186486	0.269453	83.3349	87.0667	124.821	99.76	Host
SLC25A37	375.164	-1.60956	0.199099	-8.08422	6.25647e-16	4.40543e-15	540.898	587.331	180.297	192.13	Host
TDP2	977.162	-0.417141	0.143038	-2.91629	0.00354216	0.00778732	1175.65	1070.38	912.578	750.048	Host
SLC6A13	0	NA	NA	NA	NA	NA	0	0	0	0	Host
NME8	0	NA	NA	NA	NA	NA	0	0	0	0	Host
UFM1	429.991	0.860498	0.18389	4.67943	2.87681e-06	9.44991e-06	291.283	325.639	622.716	480.326	Host
KRCC1	277.709	-0.663752	0.214121	-3.0999	0.00193589	0.00444905	355.147	330.558	232.999	192.13	Host
PLAC8	16.4128	1.0133	0.801351	1.26449	0.206054	0.293208	14.7978	7.87043	31.8986	11.0844	Host
MRPL35	1046	0.692264	0.129873	5.3303	9.80492e-08	3.71902e-07	765.591	837.217	1328.65	1252.54	Host
MEX3C	458.11	-1.15769	0.180335	-6.41968	1.36561e-10	6.68256e-10	663.175	598.153	271.832	299.28	Host
AMZ2	1842.95	-2.12591	0.122731	-17.3217	3.2275e-67	1.55507e-65	2926.07	3080.29	711.478	653.982	Host
WAC	822.555	0.733216	0.139855	5.24268	1.58257e-07	5.8924e-07	636.305	604.548	1088.71	960.652	Host
SPG21	1132.82	0.31999	0.131751	2.42874	0.0151512	0.0295644	1075.95	936.582	1232.95	1285.8	Host
PAXBP1	280.228	0.110275	0.203947	0.540704	0.588711	0.680175	279.99	258.249	287.088	295.585	Host
AHSP	0	NA	NA	NA	NA	NA	0	0	0	0	Host
TNFRSF12A	4615.47	0.376822	0.125222	3.00922	0.00261917	0.00589548	3740.72	4276.11	4585.08	5859.98	Host
MRPS30	1386.6	0.0415571	0.11867	0.350191	0.726196	0.79452	1396.44	1335.02	1392.44	1422.5	Host
GDE1	1144.43	-1.18116	0.136845	-8.63137	6.06202e-18	4.77887e-17	1653.07	1512.6	654.615	757.437	Host
SPTBN5	0.389415	-0.912279	4.84546	-0.188275	0.850661	NA	1.55766	0	0	0	Host
THEM6	335.497	2.61897	0.200119	13.0871	3.90251e-39	7.81635e-38	93.4597	92.4776	513.152	642.898	Host
LARP7	489.874	0.730606	0.165199	4.42257	9.75315e-06	3.02495e-05	376.954	364.008	653.228	565.307	Host
MAP3K20	945.367	0.00211767	0.13436	0.0157611	0.987425	0.991815	973.928	920.841	988.857	897.84	Host
GABPB1	476.764	0.880599	0.164382	5.35702	8.46035e-08	3.2241e-07	335.287	338.921	649.068	583.781	Host
FOLR1	8.40854	2.28633	1.2642	1.80852	0.0705249	0.117201	5.45182	0	9.70828	18.4741	Host
RALY	1866.17	0.189142	0.11324	1.67027	0.0948653	0.151705	1806.89	1685.75	2047.06	1925	Host
PAX5	0	NA	NA	NA	NA	NA	0	0	0	0	Host
OAS1	656.137	0.486713	0.145905	3.33582	0.000850492	0.00207136	554.528	539.617	776.662	753.742	Host
ABCG1	19.4023	1.42641	0.691825	2.06181	0.0392259	0.0696114	10.9036	10.3299	30.5117	25.8637	Host
CRK	1332.42	-0.124693	0.135867	-0.917753	0.358748	0.461712	1383.59	1381.26	1127.55	1437.28	Host
ADD3	371.762	0.223958	0.18847	1.1883	0.234717	0.326081	373.449	312.358	402.2	399.04	Host
RBMS1	538.085	1.55421	0.160141	9.70524	2.8639e-22	2.83713e-21	286.22	262.676	846.007	757.437	Host
SHC3	1.61232	-1.31516	2.74505	-0.479102	0.631866	0.716635	5.0624	0	1.3869	0	Host
CLIC5	0	NA	NA	NA	NA	NA	0	0	0	0	Host
STX18	347.566	0.254515	0.191002	1.33252	0.182688	0.264993	340.739	292.19	373.075	384.261	Host
NOX4	0	NA	NA	NA	NA	NA	0	0	0	0	Host
SIX2	0.245951	-0.22648	4.882	-0.0463907	0.962999	NA	0	0.983804	0	0	Host
EFEMP2	2.32627	-3.48043	2.32362	-1.49785	0.134173	0.203668	3.89415	5.41092	0	0	Host
RWDD2B	182.073	0.11893	0.266113	0.446915	0.654937	0.735896	167.449	187.907	228.838	144.098	Host
TAS2R3	0.614878	-1.55452	4.21883	-0.368471	0.712522	NA	0	2.45951	0	0	Host
TAS2R4	0.194708	0.0798076	4.9047	0.0162717	0.987018	NA	0.778831	0	0	0	Host
TAS2R16	0	NA	NA	NA	NA	NA	0	0	0	0	Host
F11R	676.512	1.86322	0.147931	12.5951	2.24589e-36	4.0668e-35	277.653	307.439	1090.1	1030.85	Host
CKLF	477.367	0.509332	0.170179	2.99291	0.00276328	0.00619457	398.372	383.684	510.378	617.034	Host
PDE11A	46.7488	1.53107	0.45508	3.36439	0.00076713	0.00188432	21.8073	26.5627	72.1186	66.5067	Host
SEPSECS	70.9079	0.319845	0.375749	0.851221	0.394647	0.497505	61.5276	65.9149	85.9876	70.2015	Host
HOXC10	20.7925	-0.334207	0.710332	-0.470495	0.638001	0.721752	22.1967	22.6275	12.4821	25.8637	Host
HOXC13	98.1592	0.06821	0.338282	0.201637	0.840201	0.882669	109.815	84.1153	113.726	84.9808	Host
SMN2	0.888156	2.02475	3.35045	0.604321	0.54563	NA	0.778831	0	2.77379	0	Host
FZD3	321.362	-0.969549	0.210376	-4.60865	4.05292e-06	1.30856e-05	452.111	392.538	196.939	243.858	Host
APLN	7.90871	-0.908911	1.2265	-0.74106	0.458657	0.560559	11.293	7.87043	1.3869	11.0844	Host
USP18	191.35	-1.34366	0.261119	-5.14577	2.66427e-07	9.69977e-07	282.326	262.676	98.4696	121.929	Host
KLHL3	6.31097	-3.50614	1.68413	-2.08187	0.0373541	0.0665984	14.019	9.83804	1.3869	0	Host
IL1RAPL2	0	NA	NA	NA	NA	NA	0	0	0	0	Host
GALNT8	0.194708	0.0798076	4.9047	0.0162717	0.987018	NA	0.778831	0	0	0	Host
ASIC5	0	NA	NA	NA	NA	NA	0	0	0	0	Host
SIX4	105.178	-0.735399	0.336957	-2.18247	0.0290746	0.0532068	141.358	125.927	94.309	59.1171	Host
COQ3	254.924	0.246529	0.222227	1.10936	0.267277	0.363258	226.64	245.459	314.825	232.773	Host
CALML5	0	NA	NA	NA	NA	NA	0	0	0	0	Host
GALNT7	1236.69	1.42003	0.132059	10.753	5.73402e-27	7.05489e-26	618.002	730.967	1861.22	1736.56	Host
SPA17	320.955	0.107646	0.201264	0.534848	0.592755	0.683871	338.402	281.86	349.498	314.059	Host
NUP54	851.932	-0.272587	0.146416	-1.86173	0.0626407	0.105408	903.444	971.507	841.846	690.931	Host
BCO1	103.129	-0.188735	0.319675	-0.590398	0.554924	0.650519	107.089	114.121	102.63	88.6756	Host
PRKAG3	0	NA	NA	NA	NA	NA	0	0	0	0	Host
MYO3A	0	NA	NA	NA	NA	NA	0	0	0	0	Host
SLCO1C1	0.245951	-0.22648	4.882	-0.0463907	0.962999	NA	0	0.983804	0	0	Host
A4GALT	126.266	-0.513313	0.300032	-1.71086	0.0871066	0.140966	154.209	139.7	92.9221	118.234	Host
CPSF2	2741.17	-0.377938	0.103431	-3.65402	0.000258165	0.0006739	3111.43	3090.13	2435.39	2327.73	Host
SETD4	86.4088	0.351362	0.344346	1.02038	0.30755	0.406722	68.9265	82.6396	94.309	99.76	Host
GSAP	73.7754	-2.17846	0.436301	-4.99302	5.94424e-07	2.09386e-06	117.603	122.976	24.9641	29.5585	Host
TLR9	0.923704	4.24648	3.69338	1.14976	0.250244	NA	0	0	0	3.69482	Host
POLE3	1682.54	-1.00682	0.123997	-8.11974	4.67187e-16	3.3219e-15	2219.28	2258.81	1029.08	1222.98	Host
CHRAC1	331.926	0.195902	0.192226	1.01912	0.308145	0.407352	310.754	303.996	328.694	384.261	Host
H2BC12L	1.16966	1.60156	3.10105	0.516457	0.605535	0.693607	0	0.983804	0	3.69482	Host
MRPL39	745.161	0.892596	0.139701	6.38935	1.66592e-10	8.10319e-10	526.49	518.957	993.018	942.178	Host
LDHC	2.04212	3.00113	2.51	1.19567	0.231825	0.322933	0.778831	0	0	7.38963	Host
EPHB2	1101.43	-0.030628	0.137046	-0.223488	0.823156	0.869964	1195.51	1024.63	1040.17	1145.39	Host
STAU1	1804.22	0.176312	0.110251	1.59918	0.10978	0.171691	1692.01	1696.57	1918.08	1910.22	Host
CYP3A4	0.194708	0.0798076	4.9047	0.0162717	0.987018	NA	0.778831	0	0	0	Host
UBQLN3	0	NA	NA	NA	NA	NA	0	0	0	0	Host
TERF1	869.325	0.483157	0.134189	3.60056	0.000317534	0.000819097	704.453	745.724	1011.05	1016.07	Host
WDR1	6918.51	0.182596	0.0906434	2.01444	0.0439631	0.0769285	6455.73	6505.41	7315.88	7397.02	Host
RBM38	252.131	-0.830437	0.222255	-3.73641	0.000186669	0.000497254	328.277	313.834	170.588	195.825	Host
SURF2	444.308	-0.153034	0.171974	-0.889868	0.373537	0.476384	447.828	487.967	420.23	421.209	Host
OR2M4	0	NA	NA	NA	NA	NA	0	0	0	0	Host
OR7A5	0	NA	NA	NA	NA	NA	0	0	0	0	Host
KLK15	0	NA	NA	NA	NA	NA	0	0	0	0	Host
TMED9	4245.58	0.551176	0.107497	5.12738	2.93803e-07	1.0643e-06	3320.16	3556.94	4684.94	5420.3	Host
ENOSF1	589.282	-0.385542	0.15485	-2.48977	0.0127826	0.02533	671.742	666.036	524.247	495.105	Host
PLXNA3	63.6784	-0.456651	0.407956	-1.11936	0.262986	0.358629	73.5995	75.7529	61.0234	44.3378	Host
SLC35F2	691.297	0.739908	0.143087	5.17102	2.32816e-07	8.53472e-07	507.798	528.303	868.197	860.892	Host
RAB39A	40.7425	-0.533706	0.521068	-1.02425	0.305715	0.404683	57.6335	37.8765	30.5117	36.9482	Host
MPHOSPH8	301.889	1.04111	0.201015	5.17929	2.22734e-07	8.18472e-07	180.689	215.453	416.069	395.345	Host
FEV	0	NA	NA	NA	NA	NA	0	0	0	0	Host
XAF1	0.440659	-1.08056	4.35015	-0.248395	0.803828	NA	0.778831	0.983804	0	0	Host
CDC42BPG	27.9988	0.0981732	0.599756	0.163689	0.869976	0.906006	31.5427	23.6113	34.6724	22.1689	Host
LEPROT	622.326	0.241668	0.162161	1.4903	0.136146	0.206234	522.596	612.418	622.716	731.574	Host
LY6K	72.8383	0.256683	0.375543	0.683498	0.494292	0.595026	63.8641	70.8339	90.1483	66.5067	Host
BUD23	2320.25	0.265496	0.127256	2.08631	0.0369502	0.0659551	1928.39	2275.54	2313.34	2763.72	Host
MYH4	0	NA	NA	NA	NA	NA	0	0	0	0	Host
MYH2	0	NA	NA	NA	NA	NA	0	0	0	0	Host
CRYGS	2.03763	-1.70676	2.2739	-0.750586	0.452902	0.554853	2.33649	4.42712	1.3869	0	Host
POGK	475.414	0.0736866	0.164552	0.4478	0.654297	0.735763	460.289	467.307	493.735	480.326	Host
HAO1	0.194708	0.0798076	4.9047	0.0162717	0.987018	NA	0.778831	0	0	0	Host
CNOT11	1011.5	-0.0128827	0.128293	-0.100416	0.920014	0.942657	1012.48	1020.7	1015.21	997.6	Host
FOXRED1	565.804	-0.231153	0.15737	-1.46885	0.141873	0.213873	589.575	632.586	520.086	520.969	Host
CDV3	1132.37	0.46346	0.128575	3.6046	0.000312634	0.000807063	942.385	954.29	1228.79	1404.03	Host
EPDR1	1346.47	0.441332	0.131592	3.35379	0.000797129	0.00195244	1086.47	1187.94	1411.86	1699.62	Host
MIER2	162.904	0.0777703	0.274671	0.28314	0.777069	0.834478	184.194	133.797	174.749	158.877	Host
GRID1	18.0096	0.174422	0.824685	0.211501	0.832496	0.876579	11.6825	20.168	6.93448	33.2533	Host
ATAD2B	295.07	-0.259172	0.206069	-1.25769	0.208503	0.296081	344.633	300.552	280.153	254.942	Host
INO80	484.664	-1.2479	0.18442	-6.76661	1.3183e-11	6.9736e-11	710.294	665.052	323.147	240.163	Host
PARP14	946.496	-0.184976	0.134647	-1.37378	0.169509	0.248811	1003.52	1017.75	933.381	831.334	Host
FBLIM1	313.47	-0.242215	0.199353	-1.21501	0.224363	0.314328	357.483	319.736	277.379	299.28	Host
FNDC8	0.584123	-1.49613	4.29422	-0.348405	0.727536	NA	2.33649	0	0	0	Host
ZNF853	66.0674	-4.14398	0.653248	-6.34366	2.24373e-10	1.07881e-09	134.348	115.597	6.93448	7.38963	Host
NUTM2F	0	NA	NA	NA	NA	NA	0	0	0	0	Host
IL17RD	35.0638	-0.272662	0.541739	-0.503309	0.614747	0.701434	32.7109	43.7793	30.5117	33.2533	Host
STAB2	0	NA	NA	NA	NA	NA	0	0	0	0	Host
FAM20A	0.923704	4.24648	3.69338	1.14976	0.250244	NA	0	0	0	3.69482	Host
KLHDC4	435.619	0.297008	0.177362	1.67459	0.0940151	0.15052	357.873	423.036	470.158	491.411	Host
NAGK	798.529	0.15528	0.137867	1.12631	0.260036	0.355662	753.908	754.578	821.043	864.587	Host
OPLAH	123.659	0.911405	0.287874	3.16599	0.00154557	0.0036086	89.5656	81.1639	153.946	169.962	Host
PCSK4	7.16469	-0.35642	1.16926	-0.304825	0.7605	0.821163	7.78831	8.85424	8.32138	3.69482	Host
SMG6	462.452	1.10261	0.180357	6.1135	9.74712e-10	4.41681e-09	325.941	258.741	596.365	668.762	Host
KIF27	136.606	-1.57928	0.308269	-5.12305	3.0063e-07	1.08789e-06	214.178	198.237	74.8924	59.1171	Host
GRAMD1C	9.73147	-0.310741	0.999407	-0.310925	0.755858	0.817817	10.5142	11.3137	9.70828	7.38963	Host
ZRANB1	392.724	-1.33661	0.191271	-6.98803	2.78778e-12	1.54528e-11	578.671	550.93	234.385	206.91	Host
CHRNA9	2.35531	-1.9528	2.16851	-0.900529	0.367839	0.471311	3.11532	4.91902	1.3869	0	Host
UBE2Q1	658.026	0.590768	0.16708	3.53583	0.0004065	0.00103637	584.513	460.42	733.668	853.503	Host
TRIM44	604.791	0.0232602	0.153318	0.151712	0.879414	0.912869	588.017	615.861	635.199	580.086	Host
MIOX	0	NA	NA	NA	NA	NA	0	0	0	0	Host
SLC2A6	398.783	0.884593	0.190194	4.651	3.30333e-06	1.07867e-05	251.952	304.487	465.997	572.697	Host
CACFD1	54.0326	-0.835744	0.451357	-1.85163	0.0640795	0.107567	75.936	63.9473	42.9938	33.2533	Host
WDR5	1134.02	-0.342313	0.137962	-2.48122	0.0130934	0.02589	1380.87	1153.51	993.018	1008.68	Host
ZC3H7B	787.572	-0.9911	0.146927	-6.74554	1.52457e-11	8.03081e-11	1089.19	1002.5	511.765	546.833	Host
MED29	1085.35	1.12862	0.140128	8.05418	8.00133e-16	5.59687e-15	635.915	720.145	1352.22	1633.11	Host
DIRAS2	0.346724	3.64755	4.96395	0.734808	0.462457	NA	0	0	1.3869	0	Host
NKIRAS2	566.468	-0.94115	0.164538	-5.71995	1.06556e-08	4.39231e-08	756.634	726.048	361.98	421.209	Host
VEZT	1785.82	-1.13331	0.128509	-8.8189	1.15588e-18	9.53776e-18	2637.9	2279.97	1187.18	1038.24	Host
PPP1R12C	747.001	-2.06364	0.166518	-12.3929	2.85421e-35	4.98492e-34	1209.13	1187.45	255.189	336.228	Host
RNF111	615.303	1.0882	0.159565	6.81982	9.11572e-12	4.87445e-11	386.69	406.803	925.06	742.658	Host
ZCCHC8	825.372	-0.526366	0.141953	-3.70803	0.000208874	0.000552136	928.756	1020.7	679.579	672.457	Host
DONSON	504.189	-0.733308	0.168743	-4.34569	1.38836e-05	4.24015e-05	651.103	612.91	398.039	354.702	Host
BHMT2	0	NA	NA	NA	NA	NA	0	0	0	0	Host
NSMCE4A	1303.43	-0.395399	0.12125	-3.26102	0.00111013	0.00264938	1466.93	1497.84	1144.19	1104.75	Host
NOTCH1	721.661	0.804359	0.145982	5.50998	3.58884e-08	1.41177e-07	553.749	500.264	956.959	875.671	Host
RNPC3	106.623	-0.028378	0.311932	-0.090975	0.927512	0.947757	108.647	105.759	101.243	110.844	Host
ILF3	3178.29	1.26259	0.101091	12.4896	8.50396e-36	1.51401e-34	1929.55	1809.22	4463.03	4511.37	Host
ALKBH4	143.419	0.0251479	0.281201	0.0894305	0.92874	0.948565	140.579	139.7	123.434	169.962	Host
BORCS6	112.959	-0.890152	0.318143	-2.79796	0.00514258	0.0110073	152.261	139.7	74.8924	84.9808	Host
CNNM3	405.494	0.416082	0.196309	2.11952	0.0340461	0.0613115	324.772	362.04	388.331	546.833	Host
ITLN1	0	NA	NA	NA	NA	NA	0	0	0	0	Host
DNAJB12	643.68	1.70571	0.164983	10.3387	4.70748e-25	5.30844e-24	263.634	339.904	951.411	1019.77	Host
AGO4	48.8549	-1.63188	0.503302	-3.24234	0.0011855	0.00281951	81.3878	66.8987	24.9641	22.1689	Host
DDX60	127.09	-0.292177	0.298644	-0.978346	0.327903	0.428823	132.791	150.522	128.981	96.0652	Host
CDKN2AIP	341.675	-0.950711	0.197418	-4.81572	1.46673e-06	4.96843e-06	430.304	468.783	227.451	240.163	Host
TENT5A	69.6907	0.662447	0.394285	1.68012	0.0929335	0.149048	45.951	60.0121	69.3448	103.455	Host
KCTD9	946.074	0.593791	0.134238	4.42342	9.71494e-06	3.01378e-05	751.572	762.94	1209.37	1060.41	Host
KMT5B	369.717	0.254686	0.184699	1.37892	0.167919	0.246924	339.57	339.412	434.099	365.787	Host
TRPM4	242.022	1.06683	0.21694	4.91765	8.75907e-07	3.03954e-06	156.156	153.965	299.57	358.397	Host
BNC2	115.119	-0.886794	0.318547	-2.78387	0.00537138	0.0114561	147.978	154.457	91.5352	66.5067	Host
MED18	280.814	0.453662	0.201139	2.25546	0.0241043	0.0448899	232.092	241.032	317.599	332.533	Host
CARMIL1	709.701	-0.730353	0.147448	-4.95329	7.29698e-07	2.54821e-06	867.228	905.1	538.116	528.359	Host
MBTD1	133.015	-1.17032	0.304852	-3.83897	0.000123552	0.000336405	180.299	192.334	92.9221	66.5067	Host
KLHL24	67.1409	-0.268246	0.392644	-0.683178	0.494494	0.595173	78.6619	68.3744	62.4103	59.1171	Host
HAUS6	1618.16	-0.730737	0.128866	-5.67053	1.42356e-08	5.80204e-08	2035.09	2021.23	1341.13	1075.19	Host
TRIT1	179.516	2.94942	0.254277	11.5992	4.15779e-31	6.00569e-30	42.4463	39.3522	303.73	332.533	Host
FTSJ3	1916.98	1.13111	0.108759	10.4001	2.4762e-25	2.8084e-24	1223.93	1179.09	2626.78	2638.1	Host
CNNM2	150.428	0.648171	0.263368	2.46109	0.0138517	0.0272758	112.93	120.516	176.136	192.13	Host
ZNF586	101.706	-0.963373	0.348055	-2.76788	0.00564226	0.0119856	124.224	149.046	81.8269	51.7274	Host
SAMD9	124.254	-0.00406908	0.291023	-0.013982	0.988844	0.992807	129.286	120.516	128.981	118.234	Host
GIPC2	0.923704	4.24648	3.69338	1.14976	0.250244	NA	0	0	0	3.69482	Host
KLHL28	176.086	0.137882	0.250856	0.549645	0.582563	0.674715	177.573	159.868	196.939	169.962	Host
QPCTL	241.457	0.407256	0.223208	1.82456	0.0680677	0.113487	204.833	205.615	241.32	314.059	Host
ZNF280D	415.896	-0.950786	0.184873	-5.14292	2.70499e-07	9.83763e-07	515.586	582.412	288.474	277.111	Host
TRPM6	48.1443	-0.272412	0.460069	-0.592112	0.553776	0.649536	48.6769	56.5687	42.9938	44.3378	Host
ANKRD10	356.222	-0.502597	0.198781	-2.5284	0.0114585	0.0229237	460.289	377.289	306.504	280.806	Host
ZNF280C	371.138	0.263517	0.1801	1.46317	0.14342	0.215969	332.171	342.364	403.587	406.43	Host
VPS50	413.012	0.143055	0.179642	0.796332	0.425839	0.528141	374.618	415.165	463.223	399.04	Host
NDE1	569.639	-0.245351	0.158551	-1.54745	0.121754	0.187628	647.208	590.283	531.181	509.885	Host
ERCC6L	836.649	0.0766006	0.140533	0.545071	0.585704	0.677462	860.608	769.827	873.745	842.418	Host
OTUB1	2636.53	0.69351	0.103434	6.70483	2.01647e-11	1.05534e-10	2049.88	1975.97	3191.25	3329.03	Host
FERMT1	476.44	0.0942229	0.188142	0.500807	0.616507	0.703092	527.658	392.046	479.866	506.19	Host
TRPM7	1115.57	-2.00804	0.145077	-13.8412	1.43729e-43	3.30649e-42	1864.91	1722.15	479.866	395.345	Host
SWT1	52.8212	-0.100828	0.444678	-0.226743	0.820623	0.868101	59.5806	48.2064	44.3807	59.1171	Host
CDHR2	0.541432	1.35474	4.08303	0.331798	0.740042	NA	0.778831	0	1.3869	0	Host
GIN1	206.622	-0.324026	0.242609	-1.33559	0.181683	0.264148	223.135	241.524	206.648	155.182	Host
MTMR8	14.2567	0.664567	0.808528	0.821947	0.411107	0.513651	12.0719	9.83804	16.6428	18.4741	Host
BCAS3	297.829	0.175217	0.215879	0.811646	0.416995	0.518791	242.216	319.736	330.081	299.28	Host
ASPN	0	NA	NA	NA	NA	NA	0	0	0	0	Host
NUP62CL	127.14	1.54245	0.284727	5.41731	6.05028e-08	2.33865e-07	66.59	64.4392	203.874	173.656	Host
BEST2	0	NA	NA	NA	NA	NA	0	0	0	0	Host
GDAP2	294.738	0.0120358	0.210358	0.0572158	0.954373	0.967551	323.994	261.2	287.088	306.67	Host
BSPRY	1.77631	1.96227	2.48919	0.788316	0.430512	0.532776	1.55766	0	5.54759	0	Host
LRRC49	180.72	0.8977	0.24677	3.6378	0.000274981	0.000715221	127.339	127.895	260.737	206.91	Host
BIVM	89.0861	-0.942799	0.35691	-2.64156	0.00825255	0.016996	110.983	121.992	56.8628	66.5067	Host
MFSD6	572.005	-1.45016	0.166003	-8.73571	2.42123e-18	1.95457e-17	816.604	856.402	300.957	314.059	Host
MCM9	209.291	0.538889	0.226636	2.37778	0.0174174	0.0335177	170.175	171.182	248.254	247.553	Host
ESRP1	1.32026	-0.941083	2.92363	-0.321888	0.747538	0.811427	3.89415	0	1.3869	0	Host
SIDT1	16.9615	1.41723	0.739895	1.91545	0.055435	0.0945296	8.56714	9.83804	23.5772	25.8637	Host
FBXL12	91.3853	0.451849	0.346633	1.30354	0.192392	0.276681	63.8641	90.51	104.017	107.15	Host
ANKRD49	105.574	-1.1897	0.335128	-3.55	0.000385236	0.000984707	147.588	148.554	70.7317	55.4222	Host
PAQR5	946.838	-0.445409	0.134833	-3.30341	0.00095516	0.0023059	1082.57	1094.48	764.18	846.113	Host
WDR55	708.883	-0.251983	0.147236	-1.71142	0.0870033	0.140816	802.585	736.378	635.199	661.372	Host
ASAP3	94.5329	-0.594209	0.366167	-1.62278	0.104637	0.165146	107.089	125.927	97.0828	48.0326	Host
FAM83E	3.01288	-3.85297	2.15754	-1.78582	0.0741287	0.122452	4.67299	7.37853	0	0	Host
TENT5C	2.70545	-0.40677	1.91148	-0.212803	0.83148	0.875644	2.72591	3.93522	4.16069	0	Host
GDPD2	0.389415	-0.912279	4.84546	-0.188275	0.850661	NA	1.55766	0	0	0	Host
PGPEP1	44.0203	0.559895	0.468673	1.19464	0.232228	0.323309	37.7733	32.9574	49.9283	55.4222	Host
TASP1	193.961	-1.12189	0.252595	-4.44147	8.93468e-06	2.78237e-05	267.528	267.103	130.368	110.844	Host
MS4A12	0	NA	NA	NA	NA	NA	0	0	0	0	Host
SNRK	180.918	-0.497073	0.258882	-1.92007	0.0548487	0.0935994	233.26	192.826	160.88	136.708	Host
CC2D1A	334.882	0.681668	0.217908	3.12824	0.00175857	0.00407211	301.018	210.042	381.397	447.073	Host
TOR4A	933.288	-0.18797	0.137937	-1.36272	0.17297	0.253061	989.505	989.215	808.561	945.873	Host
PPP1R14D	1.3934	3.3787	2.81752	1.19918	0.23046	0.321431	0	0.491902	1.3869	3.69482	Host
TMEM214	1771.8	0.762073	0.115782	6.58196	4.64295e-11	2.34961e-10	1368.8	1254.84	2146.92	2316.65	Host
TMEM104	481.254	1.58382	0.170593	9.28419	1.62945e-20	1.47918e-19	249.615	228.243	660.163	786.996	Host
PALMD	12.6669	1.28155	0.858739	1.49236	0.135604	0.205502	6.23065	8.85424	20.8034	14.7793	Host
TTC27	1329.65	-0.0761424	0.124797	-0.610129	0.541776	0.63831	1361.4	1377.82	1378.58	1200.82	Host
THUMPD1	599.358	0.309168	0.151484	2.04093	0.0412579	0.0727211	549.855	521.416	668.484	657.677	Host
CNTLN	417.18	-0.808745	0.192753	-4.19576	2.71963e-05	8.01122e-05	489.885	579.953	332.855	266.027	Host
POMGNT1	990.61	-2.24785	0.15358	-14.6363	1.64714e-48	4.50348e-47	1680.72	1578.02	312.052	391.651	Host
ZDHHC7	296.31	-0.685652	0.221113	-3.10091	0.00192929	0.00443612	345.022	376.797	190.005	273.416	Host
DCAF16	94.7517	-0.940429	0.359826	-2.61357	0.00896028	0.0183112	129.286	124.943	80.44	44.3378	Host
ZCCHC2	194.848	0.196282	0.235775	0.832496	0.405129	0.508117	179.521	184.463	212.195	203.215	Host
ST7L	139.155	0.984029	0.28127	3.49851	0.000467857	0.00118317	103.195	85.591	205.261	162.572	Host
TEX10	840.932	0.341796	0.137527	2.4853	0.0129441	0.0256315	720.419	759.005	901.483	982.821	Host
ANKHD1	1557.81	0.709333	0.124672	5.68958	1.27355e-08	5.21841e-08	1232.5	1140.72	2084.51	1773.51	Host
CWC25	514.814	-0.467721	0.162926	-2.87076	0.00409492	0.00889892	604.762	592.25	441.033	421.209	Host
RETSAT	1211.62	0.643241	0.134581	4.77958	1.75661e-06	5.89531e-06	936.544	944.944	1324.49	1640.5	Host
TBC1D8B	46.2388	2.25569	0.484148	4.65909	3.17608e-06	1.03958e-05	13.2401	19.6761	92.9221	59.1171	Host
BLTP3A	442.433	-0.980051	0.179562	-5.458	4.81517e-08	1.87544e-07	569.715	609.467	313.439	277.111	Host
NSUN2	2053.19	0.779458	0.115432	6.75253	1.45284e-11	7.66764e-11	1576.35	1454.06	2747.44	2434.88	Host
ZNF407	237.089	-0.899078	0.227899	-3.94508	7.97746e-05	0.000223252	319.321	299.568	170.588	158.877	Host
ALKBH5	1937.44	-1.69366	0.119221	-14.2061	8.39286e-46	2.08385e-44	2830.27	3090.13	916.739	912.62	Host
INO80D	181.382	-0.858836	0.262433	-3.27259	0.00106568	0.00255259	251.952	219.88	142.85	110.844	Host
NCAPG2	1800.63	0.38255	0.118571	3.22633	0.00125389	0.00297139	1653.85	1478.17	2123.34	1947.17	Host
PNRC2	237.04	-1.74857	0.25468	-6.86572	6.61546e-12	3.56516e-11	387.079	352.202	127.594	81.286	Host
MTMR10	363.139	-1.44425	0.198308	-7.28288	3.26776e-13	1.93012e-12	540.898	525.352	205.261	181.046	Host
RNF43	107.047	-2.05538	0.363014	-5.66198	1.49635e-08	6.08789e-08	163.165	179.544	37.4462	48.0326	Host
LRRC40	649.602	-0.131002	0.149499	-0.876278	0.380879	0.483912	675.636	686.695	644.907	591.171	Host
G2E3	984.728	0.0601426	0.129286	0.46519	0.641796	0.724527	954.847	974.95	1015.21	993.906	Host
ELOVL2	242.726	0.740447	0.219401	3.37485	0.000738555	0.00181802	186.919	173.15	274.605	336.228	Host
PXK	111.437	1.35969	0.322213	4.21986	2.44455e-05	7.25052e-05	49.8452	74.7691	151.172	169.962	Host
TBC1D22B	150.465	-1.06577	0.287767	-3.7036	0.000212565	0.000561461	215.736	187.907	87.3745	110.844	Host
LAX1	0	NA	NA	NA	NA	NA	0	0	0	0	Host
CDKAL1	314.234	0.227259	0.196314	1.15763	0.247015	0.34083	301.408	280.876	360.593	314.059	Host
TTC19	552.43	1.42533	0.156829	9.08841	1.00495e-19	8.77024e-19	313.479	287.271	829.364	779.606	Host
MKS1	264.966	-0.433598	0.212827	-2.03733	0.0416169	0.0732602	298.682	307.439	213.582	240.163	Host
CHD7	265.281	-0.119642	0.208785	-0.57304	0.566617	0.66091	282.326	270.054	253.802	254.942	Host
CYP2W1	0	NA	NA	NA	NA	NA	0	0	0	0	Host
OSBPL10	243.859	-0.619325	0.231692	-2.67306	0.00751636	0.0156152	265.192	328.099	201.1	181.046	Host
SPDL1	1556.47	0.687865	0.142424	4.82968	1.36751e-06	4.64604e-06	1351.27	1037.42	2030.42	1806.77	Host
SEMA4C	338.163	-0.0962223	0.205966	-0.467176	0.640374	0.723663	349.695	340.396	274.605	387.956	Host
FLVCR2	93.1492	0.228643	0.34371	0.66522	0.50591	0.60637	72.8207	97.3966	91.5352	110.844	Host
RPP25	436.975	-1.09876	0.19694	-5.57913	2.41723e-08	9.64933e-08	542.456	638.981	241.32	325.144	Host
BTBD2	935.071	-1.26518	0.146908	-8.61206	7.17574e-18	5.61509e-17	1411.63	1223.85	528.408	576.391	Host
YTHDF1	983.842	-0.105949	0.133515	-0.793532	0.427468	0.529817	996.125	1036.93	897.322	1004.99	Host
TMEM260	192.041	0.428195	0.242122	1.76851	0.0769756	0.126593	155.377	169.214	199.713	243.858	Host
CMTM6	856.27	0.421538	0.135496	3.11108	0.00186402	0.00429965	732.88	727.031	941.703	1023.46	Host
DNAAF5	1512.54	1.29304	0.126299	10.2379	1.3407e-24	1.47681e-23	933.818	814.098	2026.26	2276.01	Host
DUS2	461.657	0.635356	0.2153	2.95103	0.00316721	0.00702239	278.432	447.631	592.205	528.359	Host
RASIP1	10.3779	1.499	0.957571	1.56542	0.117485	0.182068	6.62006	3.93522	12.4821	18.4741	Host
LIME1	22.2185	-2.62327	0.832443	-3.15128	0.00162554	0.00378314	38.5521	37.3846	5.54759	7.38963	Host
OSGEP	540.845	-0.328753	0.158791	-2.07035	0.0384197	0.0683127	600.089	603.564	475.705	484.021	Host
UBE2R2	1477.09	-0.43512	0.130417	-3.33636	0.000848833	0.00206806	1692.4	1719.69	1384.12	1112.14	Host
CHCHD3	1881.18	-0.291269	0.119189	-2.44376	0.0145351	0.0284629	2207.99	1936.62	1732.23	1647.89	Host
BPNT2	2132.28	-0.431189	0.108965	-3.95714	7.5854e-05	0.000212799	2466.17	2425.08	1768.29	1869.58	Host
TMEM161A	475.903	1.66632	0.177986	9.36205	7.82024e-21	7.25676e-20	206.78	246.443	656.002	794.385	Host
LYAR	478.638	1.10062	0.174881	6.29353	3.10329e-10	1.47256e-09	331.003	281.368	707.317	594.865	Host
RAB20	24.0615	-0.377028	0.68755	-0.548364	0.583442	0.675559	28.4273	28.5303	31.8986	7.38963	Host
WRAP73	357.681	-0.545083	0.191348	-2.84865	0.00439053	0.00950235	445.881	406.311	305.117	273.416	Host
TRMT10C	1019.85	0.313606	0.131374	2.38712	0.0169811	0.032773	910.843	914.938	1196.89	1056.72	Host
EXD3	11.0935	1.3897	0.914263	1.52002	0.128506	0.196169	6.62006	5.41092	13.869	18.4741	Host
RHBDL2	26.2356	0.594829	0.600446	0.990645	0.321859	0.422241	19.4708	22.6275	33.2855	29.5585	Host
KANSL2	684.9	-0.926035	0.157558	-5.87744	4.16659e-09	1.77757e-08	943.554	859.845	507.604	428.599	Host
MARCHF5	779.498	0.0192923	0.140137	0.137667	0.890504	0.920497	760.528	784.584	760.019	812.86	Host
ADPRS	428.584	-0.445421	0.178286	-2.49835	0.0124774	0.0247929	512.081	471.734	342.563	387.956	Host
SOHLH2	0.368927	-0.815864	4.84963	-0.168232	0.866401	NA	0	1.47571	0	0	Host
SARS2	911.713	0.126687	0.142506	0.888997	0.374005	0.476937	931.871	805.736	904.256	1004.99	Host
COMMD4	1947.72	0.596657	0.111596	5.34656	8.96418e-08	3.40857e-07	1523.78	1571.14	2242.61	2453.36	Host
OCIAD1	2367.01	0.336788	0.11837	2.84522	0.00443812	0.00959781	2024.18	2172.73	2869.49	2401.63	Host
RNF125	3.12498	1.99295	1.88186	1.05904	0.289584	0.387386	2.33649	0	2.77379	7.38963	Host
ABITRAM	156.934	0.957525	0.262876	3.6425	0.000269999	0.000703457	96.1856	117.073	203.874	210.605	Host
SLC41A3	268.675	0.457164	0.213032	2.14598	0.0318742	0.0577279	205.222	248.902	317.599	302.975	Host
PIGV	251.164	-0.381092	0.223708	-1.70352	0.0884704	0.142872	270.254	292.682	194.166	247.553	Host
NHP2	3580.53	-1.20607	0.100493	-12.0015	3.48884e-33	5.4819e-32	4947.91	5045.93	2181.59	2146.69	Host
LPCAT2	196.911	1.15599	0.251135	4.60305	4.16347e-06	1.34331e-05	141.358	103.791	291.248	251.247	Host
MRPL16	959.014	0.342355	0.133581	2.56291	0.01038	0.0209363	874.627	821.969	1123.39	1016.07	Host
SDHAF2	656.344	0.771419	0.145189	5.31322	1.07708e-07	4.06856e-07	479.37	489.935	821.043	835.028	Host
SLC48A1	513.884	0.155511	0.176884	0.879169	0.37931	0.482319	452.111	512.07	474.319	617.034	Host
COMMD8	383.073	-0.4998	0.194106	-2.57488	0.0100276	0.0202997	412.002	490.918	341.177	288.196	Host
TRNAU1AP	296.818	-0.00549868	0.207434	-0.0265081	0.978852	0.985431	315.816	274.481	271.832	325.144	Host
ODR4	562.294	0.959361	0.162019	5.92127	3.19466e-09	1.37613e-08	397.204	371.878	811.334	668.762	Host
FAM120C	239.614	1.37685	0.224293	6.13864	8.32318e-10	3.7978e-09	140.579	128.878	389.718	299.28	Host
TMEM127	571.141	0.771058	0.157959	4.88137	1.05352e-06	3.62576e-06	443.155	397.457	686.514	757.437	Host
NLRP2	1362.73	0.19971	0.118633	1.68343	0.0922914	0.148209	1294.42	1244.02	1471.5	1440.98	Host
TXNL4B	302.411	0.240121	0.199011	1.20657	0.227598	0.318148	262.855	289.73	313.439	343.618	Host
TMEM160	790.062	-0.666171	0.149952	-4.44255	8.88997e-06	2.77095e-05	974.707	952.323	553.372	679.846	Host
ODAM	0	NA	NA	NA	NA	NA	0	0	0	0	Host
SSH3	265.523	0.299734	0.207032	1.44777	0.147682	0.221371	231.313	243.492	284.314	302.975	Host
TIPIN	807.518	0.772641	0.138426	5.58162	2.38293e-08	9.52065e-08	616.055	579.461	1055.43	979.126	Host
UCKL1	408.83	-0.469858	0.179315	-2.62029	0.00878541	0.0179939	494.558	455.501	345.337	339.923	Host
C1orf56	202.674	0.206291	0.235323	0.87663	0.380688	0.483714	195.487	178.56	203.874	232.773	Host
PIGX	350.396	0.0650086	0.202108	0.321653	0.747715	0.811556	365.661	312.358	313.439	410.125	Host
INTS8	1272.36	-0.184667	0.128371	-1.43854	0.150281	0.224826	1411.63	1304.52	1264.85	1108.44	Host
ZNF692	145.018	-1.27479	0.298354	-4.27275	1.93073e-05	5.79891e-05	182.246	228.243	84.6007	84.9808	Host
TMEM70	1427.69	-0.110926	0.12124	-0.91493	0.360229	0.463185	1516.38	1456.52	1440.99	1296.88	Host
HPF1	418.27	1.48468	0.174304	8.51775	1.62685e-17	1.24614e-16	225.082	217.913	657.389	572.697	Host
TTC12	153.624	-0.374718	0.268036	-1.39801	0.162109	0.239788	167.838	180.036	137.303	129.319	Host
INTS11	994.373	0.224962	0.134779	1.66912	0.0950941	0.152036	945.111	881.489	1005.5	1145.39	Host
THG1L	491.945	0.686572	0.161171	4.2599	2.04518e-05	6.12932e-05	383.574	369.419	597.752	617.034	Host
ASB6	326.46	0.141982	0.194926	0.728391	0.466374	0.568377	317.374	299.077	316.212	373.176	Host
SLC25A38	485.69	-1.11728	0.173128	-6.4535	1.09297e-10	5.40017e-10	676.025	658.165	320.373	288.196	Host
SLC35F6	2006.56	1.60591	0.135006	11.8951	1.25508e-32	1.91104e-31	882.805	1097.43	2761.31	3284.69	Host
PLAAT2	4.68777	0.0999718	1.47411	0.0678184	0.94593	0.96149	6.62006	1.96761	2.77379	7.38963	Host
ZNF416	124.337	-2.03998	0.335085	-6.08794	1.14372e-09	5.15382e-09	195.097	206.599	51.3152	44.3378	Host
C2orf42	203.031	-1.69701	0.263352	-6.44388	1.1646e-10	5.73355e-10	285.442	334.002	92.9221	99.76	Host
NMRK1	26.6117	0.739148	0.618929	1.19424	0.232385	0.323428	21.8073	16.7247	23.5772	44.3378	Host
CLN6	1101.64	0.873963	0.145046	6.0254	1.68692e-09	7.44816e-09	779.22	765.892	1235.72	1625.72	Host
PINX1	366.496	1.00791	0.185213	5.44189	5.27176e-08	2.04806e-07	262.077	224.307	488.188	491.411	Host
HCFC1R1	587.583	0.0912313	0.15536	0.587226	0.557052	0.652459	596.195	542.568	613.008	598.56	Host
ULK4	93.6025	-1.67762	0.374803	-4.47602	7.60491e-06	2.3828e-05	127.728	158.884	47.1545	40.643	Host
CZIB	469.007	0.079991	0.165253	0.484053	0.628348	0.713526	455.227	455.993	477.092	487.716	Host
ACSM5	0	NA	NA	NA	NA	NA	0	0	0	0	Host
C1orf159	125.942	-0.770967	0.319053	-2.41642	0.015674	0.0304766	143.305	168.722	73.5055	118.234	Host
SEMA4G	151.615	-0.124218	0.285453	-0.435162	0.663445	0.743153	178.742	141.668	167.814	118.234	Host
DDX27	1441.79	1.32926	0.133101	9.98685	1.74029e-23	1.81676e-22	733.269	908.051	2023.48	2102.35	Host
GID8	609.046	0.281917	0.157896	1.78546	0.0741866	0.122533	577.893	516.005	625.49	716.794	Host
OXSM	355.523	-0.316253	0.192007	-1.6471	0.0995384	0.158278	366.44	423.528	321.76	310.365	Host
MTARC2	137.964	0.647237	0.281548	2.29885	0.0215135	0.0405382	95.4068	120.516	173.362	162.572	Host
TESC	1439.84	-0.575387	0.124018	-4.63953	3.49208e-06	1.13788e-05	1644.89	1794.46	1108.13	1211.9	Host
AURKAIP1	2335.08	-0.373511	0.108704	-3.43605	0.000590252	0.00147483	2655.03	2607.08	1949.98	2128.21	Host
TPCN1	500.357	0.834186	0.16792	4.96775	6.77335e-07	2.37016e-06	380.069	334.985	599.139	687.236	Host
HIF1AN	686.933	0.303051	0.143673	2.10931	0.0349181	0.0627178	612.94	617.337	760.019	757.437	Host
TMCO3	823.09	-0.643452	0.141964	-4.53249	5.82914e-06	1.85167e-05	1044.02	965.604	654.615	628.119	Host
PAK1IP1	923.595	-0.495136	0.135689	-3.64904	0.000263225	0.000686458	1117.23	1046.28	780.823	750.048	Host
LAMTOR1	786.371	0.593983	0.143306	4.14486	3.40017e-05	9.92887e-05	585.291	668.003	938.929	953.263	Host
ZNF446	151.202	0.145621	0.284396	0.512037	0.608625	0.695947	153.43	128.878	130.368	192.13	Host
RMND1	303.009	-0.423523	0.201578	-2.10104	0.0356373	0.0638432	362.935	332.034	262.123	254.942	Host
TRMT61B	583.236	-0.578957	0.158023	-3.66375	0.000248546	0.000650392	676.415	723.588	478.479	454.462	Host
FAM118A	130.893	-0.6979	0.292078	-2.38943	0.0168744	0.0325854	163.165	159.868	97.0828	103.455	Host
HERC6	176.195	0.194033	0.262535	0.739075	0.459861	0.561881	187.309	143.635	203.874	169.962	Host
CDC37L1	361.443	0.138442	0.191832	0.721684	0.470489	0.57248	333.34	361.056	418.843	332.533	Host
FAM174C	360.639	-0.418443	0.192956	-2.16859	0.0301135	0.0548677	423.295	395.489	280.153	343.618	Host
PARPBP	938.74	-0.112607	0.1386	-0.812457	0.416529	0.518451	914.347	1039.88	925.06	875.671	Host
PIH1D1	782.456	-0.738751	0.142634	-5.17936	2.22644e-07	8.1836e-07	982.885	977.41	600.526	569.002	Host
PPP2R3C	268.339	1.63903	0.209153	7.83649	4.63298e-15	3.09915e-14	140.579	119.532	399.426	413.819	Host
MCUB	378.902	-0.620907	0.186124	-3.33599	0.000849966	0.00207045	479.37	438.777	298.183	299.28	Host
STX17	249.56	-0.0976519	0.221388	-0.441089	0.659148	0.739242	236.765	281.368	251.028	229.079	Host
NPLOC4	2766.1	-0.53533	0.111571	-4.79812	1.60162e-06	5.40012e-06	3453.73	3084.72	2176.04	2349.9	Host
PRPF39	325.693	-0.875316	0.220144	-3.97611	7.00528e-05	0.000197449	412.78	441.728	274.605	173.656	Host
C14orf119	1046.98	0.247796	0.126967	1.95166	0.0509782	0.0877113	975.875	939.533	1145.58	1126.92	Host
GPATCH2L	398.948	-0.381943	0.180661	-2.11414	0.0345033	0.0620375	431.472	470.75	342.563	351.008	Host
TTC38	285.377	-0.0824772	0.202344	-0.407608	0.683562	0.75939	300.239	286.779	277.379	277.111	Host
PHIP	1268.79	-0.829085	0.12651	-6.55353	5.61943e-11	2.83025e-10	1648.4	1607.54	958.345	860.892	Host
BANK1	30.4608	0.843268	0.561876	1.50081	0.133405	0.202614	24.5332	19.6761	44.3807	33.2533	Host
FBXO34	541.18	-2.00215	0.191039	-10.4803	1.06361e-25	1.22342e-24	869.954	847.056	181.683	266.027	Host
SLC35A5	499.15	-0.793169	0.176468	-4.49469	6.96713e-06	2.19244e-05	687.708	576.509	359.206	373.176	Host
FKBP14	245.262	0.908602	0.214252	4.24081	2.2271e-05	6.64273e-05	179.131	163.312	335.629	302.975	Host
MOCOS	335.312	-0.849638	0.197682	-4.298	1.72347e-05	5.20821e-05	445.102	414.674	230.225	251.247	Host
NOL8	553.283	0.856835	0.173316	4.94377	7.66278e-07	2.67122e-06	441.597	348.759	761.406	661.372	Host
CCDC40	81.3625	-0.11842	0.358768	-0.330073	0.741345	0.806675	85.282	82.1477	69.3448	88.6756	Host
SMPD4	1225.36	0.286287	0.132359	2.16295	0.0305448	0.0555654	1195.51	1014.79	1375.8	1315.35	Host
PTCD3	2070.28	-0.235709	0.118389	-1.99098	0.0464834	0.0807337	2114.92	2372.94	2001.29	1791.99	Host
ZNHIT6	513.612	1.16712	0.165451	7.0542	1.73598e-12	9.76002e-12	311.532	326.131	773.888	642.898	Host
CADPS2	5.9742	-0.607604	1.30456	-0.465753	0.641392	0.72428	9.73539	4.91902	5.54759	3.69482	Host
CDCA4	1074.48	-0.61383	0.134309	-4.5703	4.87038e-06	1.56115e-05	1224.71	1370.93	826.59	875.671	Host
TRMT12	356.286	-1.54031	0.206257	-7.46791	8.14782e-14	4.97902e-13	522.985	529.287	162.267	210.605	Host
EPN3	0.95305	-2.19681	3.17801	-0.691255	0.489406	NA	2.33649	1.47571	0	0	Host
SLC30A6	1218.57	0.0123657	0.122958	0.100569	0.919893	0.942634	1206.41	1224.84	1260.69	1182.34	Host
VPS37C	210.385	0.249625	0.233875	1.06734	0.285819	0.382981	207.558	175.609	221.903	236.468	Host
IWS1	891.421	1.20913	0.137693	8.78139	1.61472e-18	1.31739e-17	557.643	523.384	1324.49	1160.17	Host
NRDE2	358.047	-0.611355	0.193345	-3.16199	0.00156696	0.00365545	406.55	461.896	294.022	269.722	Host
MRPL20	1592.28	-0.0225165	0.118877	-0.18941	0.849772	0.889604	1612.96	1586.88	1488.14	1681.14	Host
ZWILCH	1223.96	0.924987	0.137328	6.7356	1.63251e-11	8.58627e-11	918.242	776.222	1719.75	1481.62	Host
SUSD4	15.0011	0.374656	0.804118	0.465921	0.641272	0.724209	12.0719	13.2814	12.4821	22.1689	Host
WIPI1	40.4984	-1.05942	0.537494	-1.97103	0.0487199	0.0842359	56.4652	56.0768	34.6724	14.7793	Host
SLC52A1	18.6118	0.566462	0.727958	0.778152	0.436479	0.539047	10.9036	19.1842	22.1903	22.1689	Host
SCYL2	1231.15	-0.196981	0.125042	-1.57532	0.115183	0.179003	1335.69	1301.57	1201.05	1086.28	Host
PDPR	619.817	0.445454	0.154428	2.88455	0.00391971	0.00854376	552.97	500.756	753.085	672.457	Host
TMEM248	1898.67	-0.533675	0.114576	-4.65783	3.19562e-06	1.04573e-05	2251.99	2229.3	1472.88	1640.5	Host
C9orf40	216.135	-0.0906451	0.23604	-0.384024	0.700961	0.773977	213.4	237.097	232.999	181.046	Host
RNF31	444.899	-1.14369	0.183818	-6.22187	4.91275e-10	2.29328e-09	650.324	571.098	266.284	291.89	Host
MREG	125.181	-3.09719	0.390992	-7.92138	2.34893e-15	1.60159e-14	206.001	242.508	26.351	25.8637	Host
UACA	921.076	1.46838	0.138501	10.6019	2.92034e-26	3.45427e-25	518.701	462.388	1428.5	1274.71	Host
TMEM45A	21.5768	0.483357	0.660946	0.731311	0.464589	0.566853	18.6919	17.7085	27.7379	22.1689	Host
TRMU	328.476	-0.435491	0.198465	-2.19429	0.0282142	0.0517955	376.565	384.667	305.117	247.553	Host
FEZF2	16.4098	8.68391	2.88789	3.00701	0.00263834	0.00593571	0	0	58.2497	7.38963	Host
TAPBPL	56.3056	0.90056	0.430652	2.09115	0.0365142	0.0652615	33.8791	46.2388	85.9876	59.1171	Host
IFT57	769.065	-1.30652	0.147208	-8.87532	6.97308e-19	5.83419e-18	1098.93	1091.53	442.42	443.378	Host
ARGLU1	436.775	0.292097	0.169352	1.7248	0.084564	0.137514	386.69	397.457	471.545	491.411	Host
KIF26B	0.194708	0.0798076	4.9047	0.0162717	0.987018	NA	0.778831	0	0	0	Host
SOBP	17.6746	-1.31587	0.820449	-1.60384	0.108749	0.170233	28.8167	20.168	6.93448	14.7793	Host
RADX	6.6093	1.27659	1.2327	1.03561	0.300386	0.399355	1.55766	6.39473	11.0952	7.38963	Host
CCDC186	279.481	-0.0794712	0.209418	-0.379486	0.704327	0.776388	300.239	278.417	295.409	243.858	Host
SLC38A4	0	NA	NA	NA	NA	NA	0	0	0	0	Host
MED9	155.644	-0.160817	0.270328	-0.594895	0.551914	0.647786	148.757	178.56	140.077	155.182	Host
YEATS2	386.184	-0.472778	0.193186	-2.44727	0.0143944	0.0282118	439.261	467.307	364.754	273.416	Host
NTAQ1	236.29	-0.570323	0.227905	-2.50246	0.0123333	0.0245313	301.797	261.692	185.844	195.825	Host
GPATCH1	542.919	-0.686855	0.18374	-3.73819	0.000185347	0.000494114	578.282	764.416	429.938	399.04	Host
PACS1	852.595	0.898691	0.141341	6.3583	2.03997e-10	9.85999e-10	639.031	552.898	1135.87	1082.58	Host
FRMD4A	81.0129	-0.171469	0.373968	-0.458511	0.646585	0.729069	100.08	73.7853	87.3745	62.8119	Host
EBLN2	9.87898	-5.565	1.70783	-3.25851	0.00111997	0.00267103	12.4613	27.0546	0	0	Host
WDR6	1373.41	0.778717	0.130252	5.97852	2.25174e-09	9.82241e-09	928.366	1090.55	1653.18	1821.54	Host
WDR70	571.141	-0.112712	0.154706	-0.728554	0.466275	0.568377	599.31	587.823	550.598	546.833	Host
DMAC2	1070.48	0.648581	0.132347	4.9006	9.55445e-07	3.30556e-06	782.336	881.981	1257.92	1359.69	Host
ATG2B	480.356	-0.234388	0.186219	-1.25867	0.208151	0.295612	566.989	480.588	500.67	373.176	Host
KDM4D	14.259	-0.48742	0.835678	-0.583263	0.559716	0.654578	16.7449	16.7247	12.4821	11.0844	Host
GPATCH2	295.351	-0.0581833	0.206592	-0.281633	0.778225	0.835458	306.859	301.536	321.76	251.247	Host
SLFN12	2.398	-3.52557	2.29943	-1.53324	0.125218	0.192023	4.67299	4.91902	0	0	Host
ANO1	58.1684	-0.418814	0.422532	-0.991201	0.321587	0.422005	69.3159	64.9311	54.089	44.3378	Host
BSDC1	332.482	-1.26974	0.201717	-6.29467	3.08053e-10	1.46328e-09	462.236	478.621	196.939	192.13	Host
AGGF1	884.806	-1.52822	0.162171	-9.4235	4.36283e-21	4.10094e-20	1257.81	1388.15	520.086	373.176	Host
RBM22	835.874	1.63095	0.141001	11.5669	6.06258e-31	8.67522e-30	379.68	435.825	1238.5	1289.49	Host
MAGOHB	793.376	2.18326	0.153493	14.2238	6.51841e-46	1.63316e-44	319.71	251.854	1293.97	1307.96	Host
PLEKHJ1	380.672	-1.44531	0.201509	-7.17246	7.36631e-13	4.26862e-12	508.187	606.023	205.261	203.215	Host
MANSC1	167.272	1.14021	0.251238	4.53837	5.66919e-06	1.80336e-05	109.426	100.348	241.32	217.994	Host
DYNC2I1	114.103	0.595269	0.312734	1.90344	0.0569838	0.096859	100.08	84.6072	160.88	110.844	Host
VAC14	704.191	-0.354939	0.155615	-2.28087	0.0225559	0.0423403	815.047	755.562	558.919	687.236	Host
XKR8	81.7238	-0.25565	0.369059	-0.692709	0.488492	0.589648	102.416	74.7691	72.1186	77.5911	Host
NODAL	0	NA	NA	NA	NA	NA	0	0	0	0	Host
TMEM39B	172.844	2.11484	0.25901	8.16506	3.21276e-16	2.30943e-15	60.7488	67.3906	245.481	317.754	Host
CRTAC1	10.0232	-0.370096	1.0244	-0.361281	0.717889	0.787997	15.1872	6.88663	6.93448	11.0844	Host
RADIL	101.735	0.110212	0.317281	0.347364	0.728318	0.796273	96.9644	97.8885	101.243	110.844	Host
IARS2	5726.69	-0.627097	0.0982114	-6.38518	1.71194e-10	8.32116e-10	6631.36	7273.27	4501.87	4500.29	Host
PRPF38B	372.346	1.12095	0.178969	6.26339	3.76696e-10	1.77648e-09	241.827	227.751	517.312	502.495	Host
FANCL	597.34	0.770457	0.150123	5.13217	2.86414e-07	1.03945e-06	444.323	437.301	739.216	768.522	Host
HELLS	1547.23	1.44198	0.136177	10.589	3.35185e-26	3.95449e-25	899.16	772.286	2496.41	2021.06	Host
AKIRIN2	404.763	2.67139	0.206467	12.9385	2.7275e-38	5.33119e-37	90.3444	131.338	754.472	642.898	Host
GPN2	349.546	0.101165	0.190442	0.531213	0.595271	0.685423	325.162	344.823	332.855	395.345	Host
PIWIL2	3.61377	-2.13592	1.91793	-1.11366	0.265425	0.361134	5.84123	4.91902	0	3.69482	Host
ARHGEF40	281.413	-0.71986	0.231205	-3.11351	0.00184874	0.00426656	294.787	404.835	208.034	217.994	Host
HEATR1	3933.8	-0.435897	0.103337	-4.21821	2.46249e-05	7.29901e-05	4474.77	4586.5	3529.65	3144.29	Host
TRIM68	225.606	0.00200499	0.237335	0.00844793	0.99326	0.995647	211.842	233.162	191.392	266.027	Host
YJU2	291.487	0.765773	0.201307	3.804	0.000142378	0.000384472	218.462	210.042	338.403	399.04	Host
ANO10	824.538	0.406999	0.139188	2.9241	0.00345457	0.00761055	673.299	743.756	927.834	953.263	Host
ODAD2	1.28612	2.28375	2.88658	0.791163	0.428849	0.531099	0	0.983804	4.16069	0	Host
RBM28	1096.01	1.02535	0.125552	8.16672	3.16879e-16	2.28139e-15	733.269	707.847	1424.34	1518.57	Host
LARP1B	214.071	-0.373802	0.24226	-1.54298	0.122836	0.188894	213.4	269.07	181.683	192.13	Host
SRBD1	332.171	1.02622	0.198915	5.15911	2.48133e-07	9.06488e-07	202.885	238.573	488.188	399.04	Host
POLR3B	399.964	0.0387861	0.178353	0.217469	0.827843	0.87344	413.559	375.813	407.748	402.735	Host
ZNF358	145.522	-1.54313	0.297537	-5.18635	2.14456e-07	7.89741e-07	205.611	226.767	72.1186	77.5911	Host
IPO9	2619.27	-0.0930332	0.108726	-0.855669	0.392181	0.495167	2574.43	2837.78	2589.34	2475.53	Host
FIGN	87.9906	-0.143203	0.34754	-0.412049	0.680304	0.756583	93.8491	88.5424	73.5055	96.0652	Host
NDC1	1966.81	-0.0481837	0.109871	-0.438547	0.66099	0.740825	2041.71	1960.23	1962.46	1902.83	Host
FAM90A1	0.194708	0.0798076	4.9047	0.0162717	0.987018	NA	0.778831	0	0	0	Host
ANKZF1	204.977	0.0457281	0.240499	0.190138	0.849201	0.889276	196.655	211.518	234.385	177.351	Host
NECAP2	474.23	0.112863	0.16514	0.683439	0.494329	0.595026	461.847	447.631	481.253	506.19	Host
ELP3	1158.56	0.0677218	0.126669	0.534634	0.592903	0.683871	1081.41	1180.07	1171.93	1200.82	Host
NETO2	2901.31	-2.48534	0.111642	-22.2617	8.68893e-110	1.02336e-107	4846.28	4994.77	862.65	901.535	Host
GSPT2	264.436	-0.390255	0.222444	-1.75439	0.0793629	0.13004	300.239	306.947	262.123	188.436	Host
KBTBD4	304.977	0.174853	0.20528	0.851778	0.394337	0.497252	257.793	313.834	312.052	336.228	Host
NLE1	914.125	-0.140386	0.155994	-0.899947	0.368148	0.47152	848.926	1060.54	797.465	949.568	Host
HAUS2	324.529	0.489371	0.202727	2.41394	0.0157811	0.0306546	299.071	243.983	407.748	347.313	Host
EFHC1	171.31	-0.00264812	0.255855	-0.0103501	0.991742	0.994629	184.972	157.409	169.201	173.656	Host
THAP1	252.125	-0.460595	0.229936	-2.00314	0.0451618	0.0787559	326.33	261.2	228.838	192.13	Host
MTPAP	712.704	1.58843	0.143554	11.0651	1.85316e-28	2.43437e-27	369.945	342.364	1092.87	1045.63	Host
DOK4	791.71	-1.10088	0.14767	-7.45499	8.98725e-14	5.47257e-13	1131.25	1031.03	513.152	491.411	Host
C19orf73	24.9523	-1.70827	0.705609	-2.42099	0.0154784	0.0301346	40.8886	34.4332	9.70828	14.7793	Host
TMEM38B	628.807	-0.202025	0.161205	-1.25322	0.210125	0.297889	612.161	735.394	594.979	572.697	Host
LMBR1L	115.692	-1.16926	0.320918	-3.64349	0.000268963	0.00070089	169.006	150.522	69.3448	73.8963	Host
SDAD1	505.145	0.0936282	0.161621	0.579306	0.562383	0.657194	475.476	501.74	518.699	524.664	Host
MSTO1	527.293	-0.0510454	0.16014	-0.318755	0.749912	0.813108	553.749	519.449	518.699	517.274	Host
WDR11	1378.52	-0.709103	0.123163	-5.75743	8.54056e-09	3.54485e-08	1737.96	1691.65	1094.26	990.211	Host
POLR3E	628.037	-0.713362	0.161847	-4.40763	1.04506e-05	3.23107e-05	718.471	844.104	484.027	465.547	Host
ARMC1	1153.72	-0.293588	0.12574	-2.33489	0.0195492	0.0371929	1248.08	1297.15	1060.98	1008.68	Host
SLF2	750.1	-1.28233	0.150662	-8.51132	1.71971e-17	1.3158e-16	1094.26	1037.42	454.902	413.819	Host
DARS2	1963.89	0.254455	0.112015	2.27161	0.0231098	0.043268	1814.29	1775.77	2237.06	2028.45	Host
RFWD3	1918.53	-0.693619	0.111524	-6.21945	4.98911e-10	2.32656e-09	2337.66	2406.88	1481.21	1448.37	Host
ARHGEF10L	183.71	-1.62694	0.270648	-6.01127	1.84071e-09	8.09091e-09	284.273	267.595	83.2138	99.76	Host
TMEM33	1415.63	1.83937	0.11623	15.8253	2.08121e-56	7.15188e-55	623.844	612.91	2216.26	2209.5	Host
ELAC2	2851.44	0.422859	0.123341	3.42838	0.000607197	0.00151387	2164.76	2711.36	3318.84	3210.8	Host
TSR1	1889.49	1.9403	0.121638	15.9515	2.78311e-57	9.7835e-56	848.926	711.782	2974.89	3022.36	Host
PNPO	1279.07	0.20098	0.137603	1.46058	0.144131	0.216849	1074.79	1299.61	1289.81	1452.06	Host
SHQ1	665.768	-0.0651671	0.147886	-0.440658	0.659461	0.739412	701.337	659.149	644.907	657.677	Host
CEP55	2116.25	0.114791	0.152398	0.753229	0.451312	0.553523	2381.28	1689.68	2372.98	2021.06	Host
CENPQ	253.732	-0.0678136	0.215214	-0.315098	0.752687	0.81509	245.721	272.022	238.546	258.637	Host
MSL2	112.96	1.0678	0.314506	3.39518	0.000685844	0.00169554	83.3349	64.4392	174.749	129.319	Host
IQCC	44.4344	-0.638868	0.49228	-1.29778	0.194365	0.279227	57.6335	52.6335	41.6069	25.8637	Host
MRPS18A	547.578	-0.239489	0.157675	-1.51888	0.128793	0.196541	598.921	586.839	502.057	502.495	Host
ASPM	1690.73	-0.15192	0.146361	-1.03798	0.299278	0.398305	1883.99	1693.13	1855.67	1330.13	Host
PRMT6	0	NA	NA	NA	NA	NA	0	0	0	0	Host
TBCCD1	157.569	0.238717	0.26218	0.910507	0.362555	0.465611	134.348	154.457	167.814	173.656	Host
DNAAF2	605.035	-0.987289	0.160924	-6.13514	8.50852e-10	3.87595e-09	827.118	788.519	431.325	373.176	Host
CEP72	308.752	-0.160618	0.215427	-0.745581	0.455921	0.557907	279.6	370.894	281.54	302.975	Host
MRPS10	652.048	1.04357	0.168239	6.20289	5.54366e-10	2.57297e-09	480.149	375.321	947.25	805.47	Host
INTS10	1587.94	-0.601193	0.11683	-5.14589	2.6625e-07	9.6959e-07	1940.07	1893.33	1295.36	1222.98	Host
KLHL11	753.068	0.119715	0.141011	0.848976	0.395895	0.498805	703.284	739.329	775.275	794.385	Host
SEC61A2	206.96	0.464635	0.232217	2.00087	0.0454068	0.0791231	180.299	170.198	259.35	217.994	Host
RMDN3	390.61	0.625265	0.177511	3.52241	0.000427646	0.00108666	297.124	315.309	454.902	495.105	Host
MRM3	927.491	-0.224409	0.144706	-1.55079	0.120953	0.186748	922.136	1069.89	801.626	916.314	Host
SMG8	1259.89	-0.435617	0.123835	-3.51771	0.000435289	0.00110486	1453.69	1450.13	1112.29	1023.46	Host
RNF220	306.633	-0.733281	0.2082	-3.522	0.000428309	0.00108815	366.829	393.03	208.034	258.637	Host
RIF1	3301.21	-0.440663	0.125911	-3.4998	0.000465611	0.00117792	3852.49	3772.89	3170.45	2409.02	Host
ASF1B	675.943	-0.0945139	0.147378	-0.641302	0.521327	0.620117	701.337	690.631	628.264	683.541	Host
SLC4A1AP	731.991	1.45701	0.145136	10.0389	1.02763e-23	1.08511e-22	403.045	382.208	1141.42	1001.3	Host
NUDT11	22.9984	-1.03856	0.684928	-1.51631	0.129442	0.197357	29.985	31.9736	15.2559	14.7793	Host
NADSYN1	979.54	-0.25015	0.139793	-1.78943	0.0735452	0.121561	980.938	1147.61	891.774	897.84	Host
DNAJC17	189.946	-0.355747	0.245365	-1.44987	0.147095	0.220658	218.851	210.534	178.91	151.487	Host
INTS13	1449.61	-0.546769	0.121008	-4.51846	6.22902e-06	1.97233e-05	1695.51	1754.61	1228.79	1119.53	Host
CCDC198	69.1976	-0.564072	0.408222	-1.38178	0.16704	0.245841	84.5032	84.6072	70.7317	36.9482	Host
RESF1	560.213	-0.351153	0.166936	-2.10352	0.0354206	0.0635045	638.641	627.175	546.437	428.599	Host
RPRD1A	454.398	-0.160983	0.194783	-0.826472	0.408536	0.511366	555.696	403.36	429.938	428.599	Host
APPL2	716.696	-0.298165	0.144293	-2.06639	0.0387918	0.0689033	778.441	803.768	649.068	635.508	Host
MAP1S	476.701	1.14465	0.178006	6.43038	1.27282e-10	6.25295e-10	328.667	262.184	621.33	694.625	Host
LGI2	4.20986	-0.731677	1.54175	-0.474576	0.635089	0.719402	5.45182	4.91902	2.77379	3.69482	Host
N4BP2	329.319	-1.13689	0.210719	-5.3953	6.84079e-08	2.62873e-07	441.597	472.718	232.999	169.962	Host
GOLPH3L	347.019	1.04529	0.183673	5.69102	1.26279e-08	5.17588e-08	221.188	231.194	459.063	476.631	Host
ATF7IP	537.127	1.35869	0.164625	8.25323	1.54167e-16	1.12941e-15	306.859	300.552	850.168	690.931	Host
DHX32	983.097	-0.982797	0.135107	-7.27422	3.48426e-13	2.05272e-12	1295.59	1321.25	683.74	631.814	Host
ARL8B	931.329	0.977692	0.136696	7.15231	8.53284e-13	4.93008e-12	669.795	583.888	1230.18	1241.46	Host
DPPA4	0	NA	NA	NA	NA	NA	0	0	0	0	Host
RCBTB1	208.47	-0.99623	0.254123	-3.92026	8.84525e-05	0.000246039	297.513	264.643	160.88	110.844	Host
P3H2	1256.62	-0.420068	0.122546	-3.42783	0.000608437	0.00151614	1433.44	1446.68	1097.04	1049.33	Host
HHAT	45.4958	-0.583021	0.480056	-1.21449	0.224562	0.314478	58.8017	50.174	36.0593	36.9482	Host
NKAPD1	248.345	-1.8944	0.242758	-7.80364	6.01462e-15	4.00007e-14	387.858	399.425	113.726	92.3704	Host
TMLHE	204.068	1.18088	0.229273	5.15054	2.59734e-07	9.47364e-07	129.286	120.024	278.766	288.196	Host
ZFP64	317.285	-0.738019	0.200292	-3.68471	0.000228964	0.000602582	383.574	407.787	230.225	247.553	Host
DNAJC11	650.646	0.66224	0.153587	4.31183	1.61906e-05	4.9045e-05	535.057	468.783	760.019	838.723	Host
TBC1D13	350.675	-0.411206	0.198717	-2.06931	0.0385169	0.0684679	371.113	423.528	271.832	336.228	Host
MACO1	388.252	0.0514717	0.182993	0.281276	0.778498	0.835621	403.045	363.024	417.456	369.482	Host
KLHDC8A	10.2746	-1.17784	1.03587	-1.13705	0.255519	0.350842	16.3554	11.8057	5.54759	7.38963	Host
CKAP2	1056.77	2.17156	0.142369	15.253	1.57122e-52	4.87645e-51	408.497	363.024	1900.05	1555.52	Host
VPS35	3821.9	0.701304	0.100332	6.98982	2.75234e-12	1.52686e-11	3003.95	2822.53	4872.17	4588.96	Host
TRIM62	15.2391	1.95502	0.832892	2.34727	0.0189117	0.0360746	8.95656	3.93522	33.2855	14.7793	Host
ETNK2	91.4819	-1.58883	0.371427	-4.27765	1.8888e-05	5.67916e-05	141.747	130.846	41.6069	51.7274	Host
ARFGAP1	826.254	-0.27779	0.137724	-2.01701	0.0436945	0.076507	897.992	915.43	760.019	731.574	Host
ENAH	2037.73	-0.141511	0.115141	-1.22902	0.219063	0.308124	2259	2012.37	1902.82	1976.73	Host
LRRC1	190.289	-0.435173	0.244242	-1.78173	0.0747935	0.123373	220.409	215.453	155.332	169.962	Host
PNMA8A	208.016	-0.0624972	0.239176	-0.261302	0.793859	0.848474	232.481	194.793	216.356	188.436	Host
PANK4	332.816	0.558373	0.188416	2.96351	0.00304149	0.00676659	260.519	276.449	384.17	410.125	Host
EDEM2	1611.77	-1.23714	0.127918	-9.67136	3.99054e-22	3.93909e-21	2094.67	2432.95	962.506	956.957	Host
CCDC87	19.4973	1.26253	0.720776	1.75162	0.0798389	0.130725	7.78831	14.7571	22.1903	33.2533	Host
MOB1A	2414.19	0.173142	0.106324	1.62844	0.103431	0.163498	2302.61	2242.58	2643.42	2468.14	Host
PARVA	849.118	1.61266	0.135829	11.8727	1.6399e-32	2.48327e-31	414.727	419.593	1224.63	1337.52	Host
COA1	995.307	-1.06279	0.138571	-7.66959	1.72542e-14	1.10897e-13	1286.63	1398.97	615.782	679.846	Host
SMU1	2638.41	0.467134	0.108836	4.29209	1.76998e-05	5.33938e-05	2262.11	2177.16	3239.79	2874.57	Host
RNPEPL1	430.453	-0.86265	0.180611	-4.77628	1.78565e-06	5.98548e-06	545.182	559.785	284.314	332.533	Host
UBA6	1279.62	0.287962	0.136243	2.11359	0.03455	0.0621084	1179.93	1137.28	1567.19	1234.07	Host
VRTN	0	NA	NA	NA	NA	NA	0	0	0	0	Host
AP5M1	570.192	-0.935735	0.181978	-5.14203	2.71789e-07	9.88195e-07	793.629	718.177	454.902	314.059	Host
NUP133	1679.95	0.0567465	0.11968	0.474153	0.635391	0.719628	1637.88	1667.06	1833.48	1581.38	Host
SLC38A7	196.146	0.320837	0.24856	1.29078	0.196779	0.282165	159.271	185.447	188.618	251.247	Host
OGFOD1	1146.03	-0.199431	0.124868	-1.59714	0.110236	0.172306	1207.58	1244.51	1079.01	1053.02	Host
CNDP2	1343.73	1.62065	0.125369	12.927	3.1683e-38	6.17527e-37	637.473	676.857	1891.73	2168.86	Host
CCAR1	1642.4	1.08362	0.123157	8.79871	1.38403e-18	1.13456e-17	1017.15	1096.94	2404.88	2050.62	Host
AGK	904.612	0.107038	0.137371	0.779188	0.435869	0.538438	905.78	842.136	987.47	883.061	Host
KIRREL1	951.817	0.575747	0.134994	4.265	1.99904e-05	5.99756e-05	806.869	719.161	1113.68	1167.56	Host
TMEM184C	428.332	-0.189745	0.172518	-1.09986	0.271394	0.367947	450.164	462.388	398.039	402.735	Host
SLC47A1	815.664	0.370282	0.136154	2.71959	0.00653631	0.0137281	716.135	708.831	936.155	901.535	Host
SEPTIN11	706.056	0.90918	0.146566	6.20321	5.53246e-10	2.56864e-09	512.471	465.339	882.066	964.347	Host
UQCC1	605.151	-0.1729	0.15376	-1.12448	0.26081	0.356307	632.021	646.359	543.663	598.56	Host
OGDHL	2.55686	-0.28133	1.94952	-0.144307	0.885258	0.916724	3.11532	2.95141	4.16069	0	Host
CCDC25	670.273	-0.37806	0.153136	-2.46878	0.0135573	0.0267191	800.249	719.161	607.461	554.222	Host
TMEM30A	2077.86	1.76289	0.131286	13.4278	4.15477e-41	8.95973e-40	1046.75	848.531	3449.21	2966.94	Host
NEIL3	754.9	0.93895	0.147363	6.37169	1.86958e-10	9.0523e-10	530.773	510.594	1080.39	897.84	Host
CDK5RAP2	1238.15	0.19189	0.125599	1.5278	0.126563	0.193629	1194.73	1123.5	1385.51	1248.85	Host
INTS9	417.999	1.15886	0.181355	6.39002	1.65864e-10	8.07064e-10	262.855	249.394	513.152	646.593	Host
PACC1	394.435	0.411408	0.181611	2.26533	0.0234923	0.043914	319.321	354.17	420.23	484.021	Host
ELP2	860.31	0.778251	0.134962	5.76646	8.09519e-09	3.37014e-08	632.8	638.489	1131.71	1038.24	Host
WDR12	1159.79	0.002138	0.125197	0.0170771	0.986375	0.99105	1130.47	1190.9	1187.18	1130.61	Host
PCMTD2	149.829	-0.784425	0.277035	-2.83151	0.00463293	0.00998151	197.823	182.004	112.339	107.15	Host
TTC17	1987.05	-0.545525	0.11136	-4.89875	9.64482e-07	3.33431e-06	2293.66	2425.08	1629.6	1599.86	Host
ZNF701	1.27929	-0.854751	2.69269	-0.317434	0.750914	0.813426	0.778831	2.95141	1.3869	0	Host
ASXL2	782.774	-0.474161	0.149049	-3.18123	0.0014665	0.00344088	940.828	870.175	603.3	716.794	Host
TYW1	281.233	-0.00243501	0.20467	-0.0118972	0.990508	0.993753	287.389	278.417	296.796	262.332	Host
TMEM39A	484.065	-0.199874	0.165612	-1.20688	0.227477	0.318043	505.072	528.303	441.033	461.852	Host
WDR41	709.733	-0.393369	0.162001	-2.4282	0.0151741	0.0296006	759.36	863.78	683.74	532.054	Host
ADI1	1783.22	-0.0110101	0.111497	-0.0987479	0.921338	0.943453	1774.96	1808.23	1805.74	1743.95	Host
MRGBP	461.561	-1.6391	0.187354	-8.74871	2.15806e-18	1.75136e-17	670.573	719.161	205.261	251.247	Host
THNSL2	0	NA	NA	NA	NA	NA	0	0	0	0	Host
DNAI7	2.2221	0.946577	2.13255	0.44387	0.657136	0.737794	0.389415	2.95141	5.54759	0	Host
TMEM143	89.5112	0.131645	0.345162	0.381402	0.702905	0.775317	82.5561	85.591	79.0531	110.844	Host
TRAPPC14	149.612	-0.403046	0.27978	-1.44058	0.149703	0.224131	179.521	157.409	113.726	147.793	Host
TMEM19	871.603	0.327262	0.143549	2.27978	0.0226205	0.0424559	795.186	742.28	884.84	1064.11	Host
NUDT15	379.567	0.894082	0.178419	5.01114	5.41074e-07	1.91327e-06	256.235	275.957	502.057	484.021	Host
GBP3	30.7623	-1.16698	0.613256	-1.90293	0.0570498	0.0969473	35.0474	49.1902	16.6428	22.1689	Host
IMP3	1608.86	0.433927	0.126733	3.42394	0.000617199	0.00153714	1277.67	1451.6	1718.36	1987.81	Host
TMEM100	0	NA	NA	NA	NA	NA	0	0	0	0	Host
ARHGAP12	1305.03	-0.890306	0.138471	-6.42956	1.27974e-10	6.28469e-10	1671.76	1736.91	1020.76	790.691	Host
PHF10	250.43	1.21064	0.209701	5.77316	7.77977e-09	3.24471e-08	150.704	150.522	338.403	362.092	Host
PGM2	616.689	0.181936	0.149929	1.21348	0.224945	0.31495	584.123	573.558	669.871	639.203	Host
FGGY	49.1072	0.662446	0.453754	1.45992	0.144312	0.217098	33.1003	41.8117	51.3152	70.2015	Host
QRSL1	660.044	-0.812307	0.154722	-5.2501	1.52017e-07	5.67693e-07	884.362	798.849	484.027	472.936	Host
CWF19L1	778.702	0.229207	0.141848	1.61586	0.106125	0.16715	682.256	750.151	825.203	857.197	Host
TMEM140	3.636	1.50926	1.56452	0.964677	0.334707	0.43557	1.94708	1.96761	6.93448	3.69482	Host
LRRC36	1.67554	0.918995	2.32875	0.39463	0.693116	0.766925	1.55766	0.983804	4.16069	0	Host
NGLY1	813.427	-0.369992	0.156589	-2.36282	0.0181367	0.0347986	1009.75	818.033	668.484	757.437	Host
MCOLN3	67.4715	0.26872	0.39249	0.684655	0.493562	0.594313	59.1911	60.9959	61.0234	88.6756	Host
UBE2W	278.107	-0.343199	0.210152	-1.6331	0.102448	0.162156	294.398	330.066	255.189	232.773	Host
ZNF83	0	NA	NA	NA	NA	NA	0	0	0	0	Host
EXOC2	561.081	-0.15733	0.160932	-0.977619	0.328263	0.429049	611.382	577.985	567.241	487.716	Host
PRR11	2110.05	-0.298245	0.123581	-2.41336	0.0158064	0.030695	2447.09	2222.41	2063.7	1707.01	Host
TMEM40	7.56748	0.707911	1.18703	0.596371	0.550928	0.646715	1.94708	9.83804	11.0952	7.38963	Host
BRF2	172.252	-0.0817329	0.288233	-0.283565	0.776744	0.834277	136.685	215.945	155.332	181.046	Host
KLHL26	64.7669	1.16407	0.418589	2.78094	0.00542023	0.0115424	49.8452	29.0222	80.44	99.76	Host
TBC1D19	99.2419	-0.0405813	0.324628	-0.125008	0.900517	0.928458	97.3539	102.316	90.1483	107.15	Host
CCDC91	537.983	-0.58558	0.162985	-3.59286	0.000327074	0.000842131	671.352	618.813	425.777	435.988	Host
TDP1	356.043	-0.0260583	0.190508	-0.136783	0.891202	0.92108	341.128	372.862	325.921	384.261	Host
RNF121	881.944	0.409098	0.135042	3.0294	0.00245041	0.00554551	734.048	778.189	973.601	1041.94	Host
BRIX1	1923.5	-0.121115	0.109452	-1.10657	0.268481	0.36468	2020.68	1988.27	1848.73	1836.32	Host
SAYSD1	135.631	-0.778924	0.294454	-2.64531	0.00816158	0.0168237	176.405	162.82	88.7614	114.539	Host
PI4K2B	255.35	-0.694514	0.218363	-3.18054	0.00147	0.00344793	317.763	310.882	185.844	206.91	Host
C9orf72	90.0018	0.0491538	0.34021	0.144481	0.885121	0.916692	95.7962	82.1477	97.0828	84.9808	Host
GIMAP4	0	NA	NA	NA	NA	NA	0	0	0	0	Host
SPTLC3	8.9017	-0.848771	1.08109	-0.785105	0.432392	0.534718	11.293	12.2976	8.32138	3.69482	Host
DDX19A	350.964	0.106836	0.189969	0.562388	0.573852	0.667578	315.427	362.04	371.688	354.702	Host
ZNF839	208.403	-1.71467	0.255845	-6.70197	2.05632e-11	1.07497e-10	311.532	326.623	95.6959	99.76	Host
ZNF444	356.006	0.169923	0.191856	0.885683	0.375788	0.478725	322.047	342.364	338.403	421.209	Host
RFK	788.501	-0.212606	0.140183	-1.51663	0.12936	0.197275	837.243	859.353	751.698	705.71	Host
CPPED1	746.288	0.787051	0.142288	5.5314	3.17688e-08	1.25513e-07	558.422	532.73	900.096	993.906	Host
ERMARD	219.839	-0.313011	0.228464	-1.37006	0.170667	0.250164	241.438	247.919	205.261	184.741	Host
TMEM144	127.684	0.427778	0.287959	1.48555	0.137398	0.20795	99.6904	118.548	148.398	144.098	Host
RIOK2	629.86	0.484527	0.154868	3.12864	0.0017562	0.0040673	549.855	505.675	787.757	676.151	Host
SLC29A3	263.589	0.989566	0.209984	4.71258	2.44602e-06	8.1083e-06	190.035	163.803	360.593	339.923	Host
RSAD1	698.466	-0.881758	0.161507	-5.45957	4.77281e-08	1.85999e-07	871.901	926.252	434.099	561.612	Host
AP5S1	252.828	0.305472	0.222824	1.37091	0.170404	0.249885	213.01	234.145	242.707	321.449	Host
CMTR2	686.468	-0.511192	0.148726	-3.43715	0.000587877	0.00146943	801.028	807.703	542.277	594.865	Host
FGD6	1845.63	-1.55232	0.119969	-12.9394	2.69735e-38	5.27975e-37	2651.53	2861.39	968.054	901.535	Host
TMA16	382.128	1.51776	0.191871	7.91031	2.56743e-15	1.74453e-14	221.967	172.166	550.598	583.781	Host
MIS18BP1	1286.05	-0.61865	0.13567	-4.55997	5.11607e-06	1.63382e-05	1523.78	1607.04	1119.23	894.146	Host
ZNF415	0	NA	NA	NA	NA	NA	0	0	0	0	Host
C5orf22	424.642	-0.120819	0.176468	-0.68465	0.493565	0.594313	452.111	437.793	435.485	373.176	Host
LARP6	268.558	-0.970537	0.219876	-4.41402	1.01469e-05	3.14212e-05	341.907	364.991	167.814	199.52	Host
ABCF3	600.007	0.297867	0.16801	1.77291	0.076243	0.125471	475.866	603.072	678.192	642.898	Host
UFSP2	264.772	0.541937	0.217613	2.49037	0.0127611	0.0252982	240.659	191.842	327.308	299.28	Host
TXLNG	465.907	0.640791	0.166075	3.85845	0.000114107	0.000312418	376.954	353.186	586.657	546.833	Host
AGPAT5	1155.08	0.190738	0.124845	1.5278	0.126563	0.193629	1111	1048.74	1252.37	1208.2	Host
LIN7C	917.629	-0.151175	0.134627	-1.12292	0.261473	0.35706	955.236	970.523	832.138	912.62	Host
RSBN1	189.463	0.0750651	0.240418	0.312228	0.754867	0.817002	177.963	190.366	190.005	199.52	Host
MNS1	175.179	0.551418	0.249328	2.21162	0.0269933	0.0497615	142.915	138.716	190.005	229.079	Host
BLOC1S4	239.076	-0.0791453	0.238304	-0.332119	0.739799	0.805566	207.169	283.828	228.838	236.468	Host
ACER3	537.745	0.853619	0.162311	5.25916	1.44716e-07	5.41309e-07	412.002	353.678	690.674	694.625	Host
LMBRD1	542.514	0.991812	0.158999	6.23786	4.43608e-10	2.07852e-09	363.714	366.467	771.114	668.762	Host
DEPDC1B	936.431	-0.93415	0.142352	-6.56225	5.30007e-11	2.67429e-10	1199.79	1270.09	692.061	583.781	Host
DRAM1	284.842	-0.229242	0.211882	-1.08193	0.279282	0.376419	336.066	277.925	259.35	266.027	Host
LRIF1	717.766	-0.611444	0.145415	-4.20484	2.6127e-05	7.71768e-05	866.06	869.683	570.014	565.307	Host
SYNJ2BP	292.75	1.14144	0.197109	5.79091	7.00077e-09	2.93491e-08	188.477	177.577	413.295	391.651	Host
SLC39A9	1076.5	-0.430866	0.134005	-3.21531	0.00130303	0.00307831	1165.91	1301.08	882.066	956.957	Host
NIPSNAP3B	4.61329	0.798049	1.51153	0.527974	0.597517	0.687409	1.94708	5.41092	11.0952	0	Host
FBXL8	31.2797	-0.040788	0.621911	-0.065585	0.947708	0.962867	21.0284	40.336	19.4166	44.3378	Host
DDX28	539.993	-0.483418	0.161942	-2.98513	0.00283459	0.00634308	604.762	653.246	443.807	458.157	Host
SHFL	52.8692	0.259099	0.475653	0.544723	0.585944	0.677603	36.6051	57.0607	40.22	77.5911	Host
WDR33	1162.6	0.0368874	0.123194	0.299426	0.764615	0.824449	1153.45	1142.69	1183.02	1171.26	Host
GIMAP5	0	NA	NA	NA	NA	NA	0	0	0	0	Host
LSG1	760.905	0.525354	0.160586	3.27147	0.00106991	0.00256138	697.443	545.519	847.394	953.263	Host
STRBP	838.791	-0.723942	0.151415	-4.78118	1.74268e-06	5.85282e-06	974.707	1124.49	679.579	576.391	Host
SLC35C1	337.767	-0.134696	0.193374	-0.696559	0.486079	0.587559	335.287	368.435	303.73	343.618	Host
PLCXD1	879.356	0.121958	0.150224	0.811844	0.416881	0.518728	820.498	851.975	803.013	1041.94	Host
ZGRF1	248.326	-1.63787	0.248473	-6.59177	4.34601e-11	2.20501e-10	333.34	413.69	109.565	136.708	Host
TCP11L1	636.928	-1.04136	0.160953	-6.46994	9.80393e-11	4.85965e-10	857.493	867.224	453.515	369.482	Host
ABHD10	626.605	0.799561	0.158173	5.05496	4.30475e-07	1.53757e-06	498.062	414.674	780.823	812.86	Host
METTL2B	287.277	-1.90486	0.237307	-8.027	9.98821e-16	6.93738e-15	410.833	500.756	130.368	107.15	Host
CHDH	59.9295	1.06997	0.422035	2.53527	0.011236	0.0224981	39.331	35.9089	61.0234	103.455	Host
CACNA2D3	0.737853	-1.81769	3.92594	-0.462994	0.643368	NA	0	2.95141	0	0	Host
STK32B	418.764	-1.00632	0.18548	-5.42548	5.78005e-08	2.23922e-07	539.73	572.082	256.576	306.67	Host
IL26	0	NA	NA	NA	NA	NA	0	0	0	0	Host
DCP1A	308.239	-0.506803	0.200203	-2.53144	0.0113594	0.0227287	352.032	369.419	245.481	266.027	Host
ADAP2	52.7184	-1.97867	0.501918	-3.94221	8.07331e-05	0.00022566	77.8831	90.0181	20.8034	22.1689	Host
COPRS	755.054	0.488892	0.145256	3.36574	0.000763399	0.00187683	667.458	591.758	911.191	849.808	Host
MUC4	0	NA	NA	NA	NA	NA	0	0	0	0	Host
LAPTM4B	5222.62	0.52601	0.0976703	5.38557	7.22171e-08	2.76661e-07	4173.37	4380.88	5922.05	6414.2	Host
HJURP	3204.06	-0.614607	0.103305	-5.94944	2.69061e-09	1.16703e-08	3911.29	3851.59	2629.56	2423.8	Host
CHST11	592.528	0.84201	0.155361	5.41971	5.96951e-08	2.30808e-07	417.453	426.479	705.93	820.249	Host
ST6GALNAC1	17.8184	-1.30567	0.794667	-1.64304	0.100374	0.159386	26.8697	23.6113	9.70828	11.0844	Host
FOXJ2	178.954	0.465979	0.25482	1.82866	0.0674507	0.112568	169.006	132.322	214.969	199.52	Host
ADCY10	1.75378	-0.315569	2.43185	-0.129765	0.896752	0.925567	2.33649	0.983804	0	3.69482	Host
SPATA7	113.542	-1.53777	0.340509	-4.5161	6.2989e-06	1.99308e-05	154.987	179.052	49.9283	70.2015	Host
SOX18	24.4775	1.56024	0.648882	2.4045	0.0161945	0.0313737	8.17772	16.7247	36.0593	36.9482	Host
SLC22A15	6.4661	-0.783564	1.25633	-0.623695	0.532828	0.630246	9.73539	6.88663	5.54759	3.69482	Host
STYK1	4.02371	-0.0430656	1.54436	-0.0278858	0.977753	0.984558	2.33649	5.90283	4.16069	3.69482	Host
PI4K2A	368.935	0.84179	0.184503	4.56248	5.05517e-06	1.6155e-05	264.024	268.579	514.539	428.599	Host
TMEM63B	351.422	0.716787	0.19454	3.68452	0.000229133	0.000602913	236.765	295.141	434.099	439.683	Host
RRN3	1479.97	0.525724	0.122916	4.27711	1.89333e-05	5.69155e-05	1292.08	1136.79	1787.71	1703.31	Host
UTP6	1902.35	0.15434	0.115286	1.33875	0.18065	0.262979	1776.12	1835.29	2124.73	1873.27	Host
BDP1	641.295	-0.583769	0.163691	-3.56629	0.00036207	0.000928247	738.332	811.147	568.628	447.073	Host
DOK5	0	NA	NA	NA	NA	NA	0	0	0	0	Host
KDM3A	803.289	-0.732699	0.157381	-4.65557	3.2308e-06	1.05649e-05	1049.47	970.523	679.579	513.579	Host
RNF130	1234.4	-1.66646	0.136011	-12.2524	1.63016e-34	2.73946e-33	1841.16	1899.73	546.437	650.288	Host
ALLC	0	NA	NA	NA	NA	NA	0	0	0	0	Host
FBXO6	123.867	-0.73873	0.306959	-2.40661	0.0161015	0.031212	145.641	160.852	81.8269	107.15	Host
IMPACT	162.969	1.66576	0.25606	6.50536	7.75062e-11	3.86829e-10	83.7243	72.8015	255.189	240.163	Host
PAG1	3.67557	-1.74698	1.80159	-0.969687	0.332202	0.432966	7.00948	4.91902	2.77379	0	Host
PECR	454.929	-0.299259	0.178175	-1.67958	0.0930397	0.149201	518.701	477.637	368.914	454.462	Host
PDP1	127.067	0.5884	0.295386	1.99197	0.0463744	0.0805749	101.248	98.3804	127.594	181.046	Host
SELENOS	1294.88	0.997408	0.127868	7.80032	6.17504e-15	4.10082e-14	825.171	897.23	1606.03	1851.1	Host
GLT8D1	544.723	-0.205484	0.164442	-1.24958	0.211453	0.299499	586.07	573.066	461.837	557.917	Host
CAND1	4299.14	0.746327	0.11705	6.37615	1.81594e-10	8.81112e-10	3539.79	2886.97	5604.45	5165.35	Host
CENPJ	273.096	0.304521	0.230021	1.32388	0.185542	0.268483	260.13	236.113	363.367	232.773	Host
TMEM242	192.809	1.46027	0.238057	6.13412	8.56334e-10	3.89963e-09	103.974	99.8561	260.737	306.67	Host
EAPP	793.81	-0.468737	0.142916	-3.27982	0.00103875	0.00249241	949.395	899.197	694.835	631.814	Host
EAF2	78.5622	-0.566016	0.370944	-1.52588	0.127039	0.194252	87.2291	101.332	66.571	59.1171	Host
PRR13	3071.18	-0.53173	0.110517	-4.81129	1.49958e-06	5.06474e-06	3815.1	3435.44	2392.4	2641.79	Host
ARHGAP15	0.389415	-0.912279	4.84546	-0.188275	0.850661	NA	1.55766	0	0	0	Host
PPP2R2D	351.835	-0.217895	0.187138	-1.16436	0.24428	0.33736	370.724	384.176	316.212	336.228	Host
BRK1	936.373	0.411151	0.138368	2.97143	0.00296419	0.00660414	759.36	842.628	1005.5	1138	Host
ITFG2	134.661	0.836673	0.277746	3.01237	0.00259215	0.00583753	90.7338	101.824	165.041	181.046	Host
CISD1	698.035	0.82721	0.149666	5.52704	3.25672e-08	1.28479e-07	496.115	516.497	966.667	812.86	Host
PLGRKT	455.606	-0.250757	0.170699	-1.469	0.141833	0.213836	478.981	513.546	427.164	402.735	Host
USE1	199.13	-0.390627	0.242021	-1.61402	0.106523	0.167721	213.4	236.113	162.267	184.741	Host
ZC3H15	1858.81	0.391529	0.117969	3.31892	0.000903649	0.0021896	1690.06	1533.26	2220.42	1991.51	Host
ACOT13	708.702	-0.193959	0.151398	-1.28112	0.200152	0.286287	810.763	703.42	674.032	646.593	Host
KIZ	181.054	-0.625685	0.258454	-2.42088	0.0154832	0.0301396	203.275	239.064	152.559	129.319	Host
TMEM165	1357.67	0.0164371	0.120293	0.136642	0.891314	0.921127	1317.39	1378.31	1327.26	1407.72	Host
BEX1	0	NA	NA	NA	NA	NA	0	0	0	0	Host
ACTR10	1379.31	-0.0175421	0.120832	-0.145178	0.88457	0.916328	1387.1	1395.53	1434.05	1300.58	Host
TMEM126B	658.803	-0.912955	0.15775	-5.78735	7.15043e-09	2.99401e-08	805.701	916.906	461.837	450.768	Host
ASAP1	928.227	-0.0793849	0.146364	-0.542378	0.587558	0.679013	1047.53	862.796	930.608	871.977	Host
SLC22A11	3.48026	3.77331	1.87778	2.00946	0.0444887	0.0777592	0	0.983804	5.54759	7.38963	Host
HDAC8	222.32	-0.286147	0.230746	-1.2401	0.21494	0.303564	241.438	251.362	219.13	177.351	Host
TMEM176A	0	NA	NA	NA	NA	NA	0	0	0	0	Host
ASH1L	962.691	-0.533256	0.135955	-3.9223	8.77082e-05	0.000244166	1148.39	1137.28	833.525	731.574	Host
LGR4	5000.29	-0.855624	0.101613	-8.42044	3.75088e-17	2.82443e-16	6594.75	6302.74	3748.78	3354.89	Host
ZNG1A	36.6367	-1.5768	0.57254	-2.75404	0.00588645	0.012462	56.8547	54.1092	20.8034	14.7793	Host
PBK	2845.75	0.617593	0.104332	5.91951	3.22899e-09	1.39048e-08	2306.12	2190.93	3564.32	3321.64	Host
TMCO6	105.938	0.67205	0.317157	2.11898	0.0340921	0.0613782	72.0419	92.4776	137.303	121.929	Host
LRRC59	4100.01	1.91921	0.1076	17.8365	3.68146e-71	1.92892e-69	1755.1	1667.55	6005.26	6972.12	Host
MCM10	1107.22	0.584686	0.124742	4.68716	2.77025e-06	9.1151e-06	867.228	906.084	1343.9	1311.66	Host
SIRPG	0.693448	4.31053	4.04679	1.06517	0.286797	NA	0	0	2.77379	0	Host
LRP1B	0.245951	-0.22648	4.882	-0.0463907	0.962999	NA	0	0.983804	0	0	Host
GABRQ	17.2399	0.35754	0.767244	0.466005	0.641212	0.724209	17.9131	11.3137	13.869	25.8637	Host
GPALPP1	348.975	-0.404701	0.190762	-2.1215	0.0338801	0.0610444	388.637	410.246	316.212	280.806	Host
YOD1	152.11	-1.81853	0.300826	-6.04513	1.4929e-09	6.6362e-09	233.649	244.475	74.8924	55.4222	Host
AP1AR	186.473	-0.797958	0.253676	-3.14558	0.00165755	0.00385179	252.341	221.848	138.69	133.013	Host
STRADB	463.867	-2.30316	0.196224	-11.7374	8.19386e-32	1.2128e-30	799.47	749.167	166.428	140.403	Host
CAMK2N1	250.183	-0.841079	0.226619	-3.71142	0.000206101	0.000545578	324.772	311.866	160.88	203.215	Host
CSGALNACT2	208.828	-0.56198	0.235567	-2.38565	0.017049	0.0328904	255.457	243	170.588	166.267	Host
SLC16A10	9.91903	-0.103548	0.987532	-0.104855	0.91649	0.940095	8.95656	11.3137	8.32138	11.0844	Host
PARL	961.966	-0.989699	0.139419	-7.09871	1.25923e-12	7.15257e-12	1209.91	1348.3	639.359	650.288	Host
ETNK1	1404.87	0.709249	0.118239	5.99842	1.9925e-09	8.73028e-09	1099.32	1031.52	1722.53	1766.12	Host
WSB2	1598.4	-3.90938	0.154965	-25.2274	2.00391e-140	4.00202e-138	2920.62	3064.06	187.231	221.689	Host
LMO3	0	NA	NA	NA	NA	NA	0	0	0	0	Host
CHST12	271.005	-0.108592	0.208421	-0.521025	0.60235	0.691468	292.84	268.579	256.576	266.027	Host
TREM1	0	NA	NA	NA	NA	NA	0	0	0	0	Host
HES6	163.417	-2.29014	0.307341	-7.45146	9.23138e-14	5.61626e-13	251.562	291.206	55.4759	55.4222	Host
TRPV6	0	NA	NA	NA	NA	NA	0	0	0	0	Host
NOP10	2873.39	0.156918	0.109378	1.43464	0.15139	0.226142	2768.74	2677.92	3231.47	2815.45	Host
MACROH2A2	450.212	0.742612	0.168058	4.41879	9.9255e-06	3.07632e-05	337.623	333.018	535.342	594.865	Host
MARK1	2.8295	1.60772	1.84087	0.873345	0.382475	0.485359	1.55766	0.983804	1.3869	7.38963	Host
GOLGA6B	0	NA	NA	NA	NA	NA	0	0	0	0	Host
GPRC5D	0	NA	NA	NA	NA	NA	0	0	0	0	Host
SLC35E3	276.505	0.659974	0.204345	3.22971	0.00123917	0.00293904	223.135	203.647	324.534	354.702	Host
MYNN	444.472	-1.1554	0.187314	-6.16828	6.90361e-10	3.17635e-09	591.911	644.392	305.117	236.468	Host
CYTL1	0	NA	NA	NA	NA	NA	0	0	0	0	Host
ZNF395	182.205	-0.824597	0.253273	-3.25576	0.00113089	0.00269614	229.755	236.605	133.142	129.319	Host
DEFB103B	0	NA	NA	NA	NA	NA	0	0	0	0	Host
DISC1	15.5263	-0.848146	0.819091	-1.03547	0.300449	0.399362	20.2496	19.6761	11.0952	11.0844	Host
PXMP2	222.193	-1.04622	0.235211	-4.448	8.66741e-06	2.70341e-05	297.513	301.536	145.624	144.098	Host
BATF3	129.426	-1.42637	0.31749	-4.49264	7.0345e-06	2.21263e-05	171.343	202.664	62.4103	81.286	Host
DDX43	0.346724	3.64755	4.96395	0.734808	0.462457	NA	0	0	1.3869	0	Host
SMPD3	2.05812	-1.72932	2.25902	-0.765518	0.443963	0.546282	3.89415	2.95141	1.3869	0	Host
VPS33B	454.347	0.133075	0.167554	0.79422	0.427067	0.529464	438.092	426.971	464.61	487.716	Host
WDR4	553.879	0.314321	0.162414	1.93531	0.0529524	0.0908557	466.52	525.843	650.454	572.697	Host
MESP1	102.455	-1.0344	0.338444	-3.05634	0.00224057	0.0050991	132.401	140.192	59.6365	77.5911	Host
UNC45A	1982.74	-0.0857553	0.119136	-0.719813	0.47164	0.573476	1901.13	2176.67	1854.28	1998.9	Host
ASIC4	0	NA	NA	NA	NA	NA	0	0	0	0	Host
THSD1	194.294	-0.471171	0.247049	-1.9072	0.0564948	0.0961108	211.063	237.589	151.172	177.351	Host
ACSS2	369.114	-0.258294	0.184215	-1.40213	0.160877	0.238272	413.17	389.587	330.081	343.618	Host
RNF114	836.18	0.66005	0.140323	4.7038	2.55363e-06	8.43456e-06	674.468	616.845	970.828	1082.58	Host
ZC4H2	22.0158	0.816156	0.659	1.23848	0.21554	0.304224	14.4084	18.2004	33.2855	22.1689	Host
ANLN	5245.69	-0.180888	0.111854	-1.61718	0.10584	0.166798	5623.55	5544.72	5410.28	4404.22	Host
CMAS	892.039	0.257961	0.134389	1.91951	0.0549199	0.0936977	841.527	783.6	974.988	968.042	Host
ANGPTL8	0.346724	3.64755	4.96395	0.734808	0.462457	NA	0	0	1.3869	0	Host
BIN3	339.099	-0.579085	0.194046	-2.98426	0.00284261	0.00635896	408.886	407.787	288.474	251.247	Host
APOBR	0	NA	NA	NA	NA	NA	0	0	0	0	Host
FAM114A2	348.839	-0.39319	0.1896	-2.07378	0.0380994	0.0677956	399.54	389.587	288.474	317.754	Host
ARL6IP4	1475.71	-1.07177	0.132849	-8.06757	7.17116e-16	5.03663e-15	1873.48	2113.21	877.905	1038.24	Host
ELAC1	52.9234	0.404536	0.443112	0.912944	0.361272	0.464353	53.7393	36.8927	58.2497	62.8119	Host
LANCL2	283.087	1.8376	0.203978	9.00882	2.08286e-19	1.78827e-18	132.401	114.613	438.259	447.073	Host
PRDM5	95.1781	-1.39862	0.367278	-3.80806	0.000140062	0.000378814	118.382	157.901	52.7021	51.7274	Host
ADARB2	0	NA	NA	NA	NA	NA	0	0	0	0	Host
CTTNBP2NL	281.882	-0.231496	0.214613	-1.07867	0.280736	0.378008	308.028	294.157	226.064	299.28	Host
DHTKD1	520.933	-0.267308	0.161232	-1.65791	0.0973358	0.155134	556.864	581.92	475.705	469.242	Host
FEM1A	548.815	-1.24373	0.174018	-7.14711	8.86215e-13	5.10537e-12	760.918	771.303	289.861	373.176	Host
PIP4P2	148.171	-0.594661	0.276438	-2.15116	0.0314639	0.057078	186.919	168.722	115.112	121.929	Host
SVOP	0	NA	NA	NA	NA	NA	0	0	0	0	Host
ELMOD1	1.71994	-1.4089	2.41381	-0.583683	0.559434	0.654349	1.55766	3.93522	1.3869	0	Host
SLC30A10	0.592675	1.06433	3.94344	0.269898	0.787239	NA	0	0.983804	1.3869	0	Host
COG1	476.116	1.24733	0.163984	7.6064	2.81842e-14	1.7791e-13	292.84	272.514	685.127	653.982	Host
RCC2	1690.76	1.04883	0.124781	8.40533	4.26662e-17	3.20578e-16	1184.99	1013.32	2170.49	2394.24	Host
MAML3	374.862	-1.65679	0.209808	-7.8967	2.86376e-15	1.9411e-14	630.464	507.643	180.297	181.046	Host
CEP41	312.882	1.42062	0.198021	7.1741	7.27847e-13	4.21949e-12	185.362	154.949	460.45	450.768	Host
CDCA7L	479.955	0.0779635	0.173018	0.450608	0.652272	0.734039	485.601	441.728	449.354	543.138	Host
RBFOX1	0	NA	NA	NA	NA	NA	0	0	0	0	Host
IL20	0.491902	-1.23244	4.62058	-0.266729	0.789678	NA	0	1.96761	0	0	Host
IL17RB	37.8714	-0.469444	0.522808	-0.897927	0.369224	0.472678	44.0039	42.7955	27.7379	36.9482	Host
MYO5C	855.961	-0.187909	0.135496	-1.38682	0.165497	0.243962	911.622	912.97	808.561	790.691	Host
MATR3	6495.42	0.0462797	0.10451	0.442825	0.657892	0.738314	6453	6346.52	7130.03	6052.11	Host
AJAP1	0	NA	NA	NA	NA	NA	0	0	0	0	Host
NDUFA12	1813.7	0.767636	0.117567	6.52937	6.60483e-11	3.30962e-10	1287.8	1403.89	2409.04	2154.08	Host
RAB5IF	2711.99	-0.683718	0.106803	-6.40169	1.5367e-10	7.4932e-10	3373.9	3301.16	1992.97	2179.94	Host
GNG12	916.469	0.795501	0.131212	6.06272	1.33837e-09	5.98206e-09	668.626	673.906	1192.73	1130.61	Host
BAIAP2L1	1345.47	0.502809	0.121989	4.12174	3.76017e-05	0.0001092	1104.77	1128.92	1662.89	1485.32	Host
SLC25A40	265.966	-0.829776	0.223578	-3.71135	0.000206155	0.000545578	315.037	369.91	205.261	173.656	Host
BCAP29	647.097	1.56501	0.14994	10.4376	1.67005e-25	1.90982e-24	341.128	314.817	1012.43	920.009	Host
SLC50A1	306.195	0.230576	0.195705	1.17818	0.238725	0.330849	280.379	280.876	316.212	347.313	Host
KLHL9	806.528	-0.40868	0.143983	-2.8384	0.0045341	0.00978848	928.756	919.857	741.99	635.508	Host
CACNA1G	166.497	-1.99611	0.300085	-6.6518	2.89526e-11	1.48682e-10	296.735	237.097	69.3448	62.8119	Host
DNAH7	32.8338	-0.896437	0.572522	-1.56577	0.117403	0.18196	40.8886	43.7793	20.8034	25.8637	Host
PCDHAC1	179.787	-0.342313	0.248661	-1.37663	0.168627	0.247727	200.549	200.696	155.332	162.572	Host
PCDHAC2	312.985	-0.160465	0.195893	-0.819147	0.412702	0.515141	330.224	333.018	307.891	280.806	Host
PCDHA1	9.68396	-1.59414	1.10847	-1.43815	0.150391	0.224917	11.293	18.2004	5.54759	3.69482	Host
PCDHA10	0.73614	0.366316	3.59812	0.101807	0.91891	NA	1.55766	0	1.3869	0	Host
PCDHA11	7.64229	1.06672	1.09565	0.97359	0.33026	0.430842	5.84123	3.93522	9.70828	11.0844	Host
PCDHA12	149.821	0.837895	0.264399	3.16905	0.00152937	0.00357622	104.753	108.71	178.91	206.91	Host
PCDHA13	2.7854	0.417927	2.02579	0.206303	0.836554	0.879844	4.67299	0	2.77379	3.69482	Host
PCDHA2	0.932561	-2.15766	3.23478	-0.667019	0.50476	NA	0.778831	2.95141	0	0	Host
PCDHA3	43.0856	0.0743772	0.477259	0.155843	0.876157	0.910295	43.2251	41.3198	47.1545	40.643	Host
PCDHA4	107.41	-0.0852083	0.324702	-0.26242	0.792998	0.847751	119.161	105.759	123.434	81.286	Host
PCDHA5	37.0622	0.115533	0.515884	0.223951	0.822796	0.869755	38.5521	33.4493	42.9938	33.2533	Host
PCDHA6	1.65984	1.56994	2.47309	0.63481	0.525553	0.623852	1.55766	0	1.3869	3.69482	Host
PCDHA7	1.08286	1.0474	3.07271	0.340871	0.7332	NA	1.55766	0	2.77379	0	Host
PCDHA8	0.635367	-1.61188	3.73534	-0.431522	0.666089	NA	1.55766	0.983804	0	0	Host
PCDHGA1	10.9623	2.87056	0.98396	2.91735	0.00353018	0.00776223	1.55766	3.93522	23.5772	14.7793	Host
PCDHGA10	0.541432	1.35474	4.08303	0.331798	0.740042	NA	0.778831	0	1.3869	0	Host
PCDHGA11	0.245951	-0.22648	4.882	-0.0463907	0.962999	NA	0	0.983804	0	0	Host
PCDHGA2	20.689	0.69917	0.680967	1.02673	0.304548	0.403526	17.1343	15.249	31.8986	18.4741	Host
PCDHGA3	2.03763	-1.70676	2.2739	-0.750586	0.452902	0.554853	2.33649	4.42712	1.3869	0	Host
PCDHGA4	3.48258	-2.58645	1.94022	-1.33307	0.182508	0.264816	4.67299	7.87043	1.3869	0	Host
PCDHGA5	6.14611	1.00177	1.28866	0.777371	0.43694	0.539295	1.55766	6.39473	5.54759	11.0844	Host
PCDHGA6	6.35195	-3.51958	1.70436	-2.06505	0.0389185	0.0691104	17.1343	6.88663	1.3869	0	Host
PCDHGA7	33.8133	1.216	0.553419	2.19725	0.0280028	0.0514436	25.7014	15.7409	56.8628	36.9482	Host
PCDHGA9	2.49022	-3.5841	2.29324	-1.5629	0.118076	0.18286	7.00948	2.95141	0	0	Host
PCDHGB1	63.0232	1.26487	0.434863	2.90866	0.00362978	0.00796725	49.0663	25.5789	99.8565	77.5911	Host
PCDHGB2	0.927428	-2.15981	3.22927	-0.668821	0.50361	NA	2.72591	0.983804	0	0	Host
PCDHGB3	16.9926	1.33046	0.750522	1.77271	0.0762761	0.125503	12.0719	7.37853	26.351	22.1689	Host
PCDHGB5	68.1418	0.943737	0.383834	2.45871	0.0139437	0.027434	42.0569	52.1416	97.0828	81.286	Host
PCDHGB6	5.53153	0.0449166	1.31055	0.0342732	0.972659	0.980911	4.67299	5.90283	4.16069	7.38963	Host
PCDHGB7	3.5745	-0.321433	1.63084	-0.197096	0.843752	0.885253	3.89415	3.93522	2.77379	3.69482	Host
PCDHGC4	0	NA	NA	NA	NA	NA	0	0	0	0	Host
PCDHGC5	0.68661	-1.71729	3.63038	-0.473034	0.636189	NA	0.778831	1.96761	0	0	Host
PCDHB10	0.930847	-0.212334	3.29643	-0.0644133	0.948641	NA	2.33649	0	1.3869	0	Host
PCDHB11	8.49832	1.33829	1.07475	1.24521	0.213055	0.301304	7.00948	2.95141	16.6428	7.38963	Host
PCDHB12	0.415037	-0.999365	4.47859	-0.223143	0.823424	NA	1.16825	0.491902	0	0	Host
PCDHB13	6.57372	0.161584	1.22559	0.131841	0.89511	0.924357	8.95656	3.93522	9.70828	3.69482	Host
PCDHB14	8.759	0.612151	1.04873	0.583707	0.559417	0.654349	5.45182	7.87043	6.93448	14.7793	Host
PCDHB15	4.20815	-0.185583	1.54105	-0.120427	0.904145	0.931406	7.00948	1.96761	4.16069	3.69482	Host
PCDHB2	103.979	0.500819	0.322934	1.55084	0.12094	0.186748	73.9889	98.8723	124.821	118.234	Host
PCDHB3	0.859115	-0.0160255	3.12148	-0.00513393	0.995904	NA	1.55766	0.491902	1.3869	0	Host
PCDHB4	1.6687	-1.3583	2.41978	-0.561331	0.574572	0.668238	2.33649	2.95141	1.3869	0	Host
PCDHB6	22.2262	0.742271	0.665778	1.11489	0.264896	0.36052	15.1872	19.1842	36.0593	18.4741	Host
PCDHB7	0.68661	-1.71729	3.63038	-0.473034	0.636189	NA	0.778831	1.96761	0	0	Host
CLN8	218.242	-0.00154313	0.232844	-0.00662731	0.994712	0.99681	237.154	198.237	212.195	225.384	Host
HMX1	3.63087	-0.347259	1.70205	-0.204024	0.838335	0.881246	1.16825	6.88663	2.77379	3.69482	Host
TUBA8	5.59676	0.310836	1.28639	0.241635	0.809063	0.859127	5.45182	4.91902	8.32138	3.69482	Host
MIS18A	317.692	0.26627	0.213671	1.24617	0.212703	0.300898	260.908	309.406	294.022	406.43	Host
PDE7B	190.535	-1.54216	0.279013	-5.52718	3.25413e-08	1.28413e-07	284.663	291.698	119.273	66.5067	Host
NANS	1101.91	0.557645	0.126562	4.4061	1.05249e-05	3.25333e-05	896.045	881.981	1255.14	1374.47	Host
CYCS	2963.86	2.13432	0.110278	19.3541	1.88282e-83	1.38745e-81	1158.12	1044.31	5078.81	4574.18	Host
ERRFI1	1191.85	-0.646774	0.126355	-5.11872	3.07611e-07	1.11198e-06	1486.01	1427.99	955.572	897.84	Host
UTS2R	0	NA	NA	NA	NA	NA	0	0	0	0	Host
HOXA10	38.6608	-1.11844	0.549541	-2.03523	0.041828	0.0735942	50.2346	53.1254	18.0297	33.2533	Host
HOXB6	45.3279	-2.11341	0.553389	-3.81902	0.00013398	0.000362864	68.5371	76.7367	13.869	22.1689	Host
HOXC5	9.12856	0.324193	1.01226	0.320267	0.748766	0.812312	7.78831	8.85424	12.4821	7.38963	Host
UBB	19404.6	-1.32358	0.0884473	-14.9647	1.24971e-50	3.72749e-49	27989.6	27458	10765.1	11405.9	Host
SH3BP1	58.217	1.04048	0.405961	2.56299	0.0103774	0.0209342	39.331	36.8927	79.0531	77.5911	Host
NPAP1	0	NA	NA	NA	NA	NA	0	0	0	0	Host
DAZAP1	2019.13	-0.199771	0.112012	-1.78348	0.0745083	0.122961	2210.32	2099.44	1808.51	1958.25	Host
GNMT	0	NA	NA	NA	NA	NA	0	0	0	0	Host
UBASH3A	0	NA	NA	NA	NA	NA	0	0	0	0	Host
RIPPLY3	16.1354	-0.948449	0.848824	-1.11737	0.263837	0.359363	19.8602	20.6599	5.54759	18.4741	Host
TREM2	0	NA	NA	NA	NA	NA	0	0	0	0	Host
SNTG1	0	NA	NA	NA	NA	NA	0	0	0	0	Host
SNTG2	0	NA	NA	NA	NA	NA	0	0	0	0	Host
GPR173	0	NA	NA	NA	NA	NA	0	0	0	0	Host
GPR27	48.8945	-0.239588	0.472746	-0.5068	0.612295	0.699157	49.0663	54.1092	33.2855	59.1171	Host
GDAP1	231.622	1.91617	0.23511	8.15011	3.636e-16	2.60146e-15	111.373	83.6234	395.265	336.228	Host
UNC93A	0	NA	NA	NA	NA	NA	0	0	0	0	Host
TERF2IP	602.089	1.15994	0.153193	7.57175	3.68231e-14	2.31172e-13	375.786	364.991	780.823	886.756	Host
SLC38A2	3688.91	1.20532	0.0992021	12.1502	5.72353e-34	9.34482e-33	2190.85	2277.02	5292.4	4995.39	Host
WNK1	1800.77	0.821055	0.127731	6.42803	1.29272e-10	6.34388e-10	1323.62	1291.24	2556.05	2032.15	Host
TAS2R5	2.19444	-0.971117	2.23719	-0.434078	0.664232	0.743551	3.11532	1.96761	0	3.69482	Host
DNAJC10	3091.55	-0.718193	0.101441	-7.07989	1.44274e-12	8.15796e-12	3858.72	3829.46	2313.34	2364.68	Host
YIPF1	317.921	-0.313066	0.196733	-1.59133	0.111536	0.17403	337.234	367.943	285.701	280.806	Host
GAR1	502.309	3.80869	0.183809	20.7209	2.24277e-95	2.07418e-93	58.4123	75.7529	907.03	968.042	Host
SSH1	458.636	-1.32649	0.188029	-7.05473	1.72934e-12	9.72664e-12	598.532	708.339	246.868	280.806	Host
SH3TC1	100.035	-0.656966	0.329716	-1.99252	0.0463138	0.0804797	119.94	124.943	77.6662	77.5911	Host
GFOD1	32.9716	-1.5378	0.604881	-2.54232	0.0110118	0.0220845	51.7923	48.2064	20.8034	11.0844	Host
RBM27	1473.73	-0.59625	0.126451	-4.71528	2.41382e-06	8.0054e-06	1892.95	1659.68	1207.99	1134.31	Host
SASH3	0	NA	NA	NA	NA	NA	0	0	0	0	Host
KCTD5	526.64	0.0626737	0.1601	0.391466	0.695453	0.76882	511.692	515.022	514.539	565.307	Host
RIN2	1134.47	-0.174542	0.125324	-1.39272	0.163704	0.241705	1195.51	1214.01	1090.1	1038.24	Host
FBXO42	225.765	-0.336702	0.237856	-1.41557	0.156902	0.233137	280.769	226.275	214.969	181.046	Host
MOV10L1	0.194708	0.0798076	4.9047	0.0162717	0.987018	NA	0.778831	0	0	0	Host
FBXW5	1449.42	-2.60377	0.133747	-19.4679	2.05554e-84	1.55634e-82	2519.91	2458.53	409.134	410.125	Host
ETAA1	545.969	-2.38904	0.188188	-12.695	6.30506e-37	1.16936e-35	885.141	957.242	190.005	151.487	Host
SPIN2A	0	NA	NA	NA	NA	NA	0	0	0	0	Host
ANKIB1	1100.4	-1.96532	0.138875	-14.1518	1.82059e-45	4.464e-44	1797.54	1711.33	460.45	432.293	Host
MIOS	591.943	-0.780417	0.187932	-4.15266	3.28639e-05	9.61292e-05	785.84	726.539	522.86	332.533	Host
ZFAND6	1591.69	0.217938	0.12739	1.71079	0.0871193	0.14097	1451.74	1504.73	1880.63	1529.65	Host
ARMCX6	143.335	-0.0985924	0.277034	-0.355886	0.721926	0.791231	139.8	154.457	127.594	151.487	Host
MIEF1	462.011	-1.84817	0.191653	-9.6433	5.24731e-22	5.15381e-21	708.347	728.015	178.91	232.773	Host
TOLLIP	550.057	0.66275	0.163144	4.06237	4.85771e-05	0.000139254	451.332	395.981	632.425	720.489	Host
KRT20	29.0135	1.10379	0.615589	1.79306	0.0729633	0.120729	14.7978	23.6113	55.4759	22.1689	Host
PIMREG	1011.6	-0.226239	0.129702	-1.74429	0.0811079	0.132519	1070.11	1113.17	943.09	920.009	Host
POLR1B	1233.97	-0.0634437	0.123163	-0.515118	0.60647	0.694116	1295.97	1228.77	1228.79	1182.34	Host
CHPF2	550.728	-0.545489	0.1758	-3.1029	0.00191637	0.0044086	716.135	584.38	414.682	487.716	Host
KRT24	0	NA	NA	NA	NA	NA	0	0	0	0	Host
OTULINL	113.623	0.452032	0.306209	1.47622	0.139885	0.211291	93.8491	95.429	113.726	151.487	Host
TBC1D16	289.149	-1.82864	0.225819	-8.09779	5.59645e-16	3.9528e-15	463.404	435.825	120.66	136.708	Host
TMX3	1112.99	1.07145	0.127133	8.42773	3.52429e-17	2.65817e-16	693.938	745.232	1564.42	1448.37	Host
PRMT7	697.961	0.137494	0.157262	0.874299	0.381956	0.484833	597.363	732.934	733.668	727.879	Host
HEATR5B	579.631	-0.050532	0.167266	-0.302106	0.762572	0.822824	614.108	575.034	637.972	491.411	Host
TMCO1	2718.98	0.446108	0.105154	4.24242	2.21117e-05	6.59666e-05	2349.73	2260.78	3257.82	3007.58	Host
ZDHHC13	805.438	-0.157226	0.147163	-1.06838	0.285349	0.382464	875.017	814.098	697.609	835.028	Host
DHX29	1786.21	-0.2977	0.117505	-2.53352	0.0112923	0.0226011	1970.44	1980.89	1704.5	1489.01	Host
ADAMTSL4	24.0201	1.91512	0.659546	2.90369	0.00368794	0.00808447	8.56714	10.8218	24.9641	51.7274	Host
RHOF	1004.08	-1.97002	0.157237	-12.5289	5.18518e-36	9.31575e-35	1715.76	1469.8	368.914	461.852	Host
PCDH18	0	NA	NA	NA	NA	NA	0	0	0	0	Host
EXOSC4	829.392	0.616844	0.136158	4.53037	5.88806e-06	1.86823e-05	666.679	639.965	976.375	1034.55	Host
ELP4	494.281	0.442386	0.161041	2.74704	0.00601358	0.0127019	419.4	420.084	579.723	557.917	Host
MTRF1L	358.195	-1.28064	0.201121	-6.36749	1.92153e-10	9.30053e-10	496.115	511.578	188.618	236.468	Host
PUS7	1020.34	-0.0987367	0.129839	-0.760458	0.446981	0.549064	1085.3	1027.58	1004.11	964.347	Host
APBB1IP	49.3588	2.88327	0.460883	6.25596	3.95065e-10	1.85993e-09	10.9036	12.7895	88.7614	84.9808	Host
CCDC93	263.866	1.17863	0.207808	5.67172	1.4137e-08	5.76355e-08	164.333	156.917	342.563	391.651	Host
WDR44	610.107	-0.194718	0.159619	-1.21989	0.222507	0.312235	674.078	636.521	619.943	509.885	Host
ANKRD16	153.924	-0.810208	0.280118	-2.89239	0.00382326	0.00835599	177.184	213.486	106.791	118.234	Host
ASNSD1	664.942	-2.25186	0.169939	-13.251	4.45252e-40	9.18499e-39	1141.77	1053.16	224.677	240.163	Host
MRPL50	853.116	0.139293	0.144935	0.961071	0.336516	0.43743	880.468	743.756	901.483	886.756	Host
EXOC6	838.961	0.430236	0.149238	2.88289	0.0039405	0.00858635	743.005	696.042	1070.68	846.113	Host
ROBO4	0	NA	NA	NA	NA	NA	0	0	0	0	Host
DDIT4	2323.53	0.258342	0.108587	2.37912	0.0173541	0.0334228	2182.28	2043.85	2452.03	2615.93	Host
TOMM7	1757.5	-0.669895	0.128633	-5.20781	1.91078e-07	7.08001e-07	2210.71	2088.12	1216.31	1514.87	Host
CRCT1	0.444078	2.25383	4.48503	0.502522	0.6153	NA	0.389415	0	1.3869	0	Host
RNF186	0	NA	NA	NA	NA	NA	0	0	0	0	Host
EML4	2008.48	0.75584	0.137892	5.48139	4.21991e-08	1.65294e-07	1695.9	1296.16	2658.68	2383.16	Host
NECAB2	42.1494	0.882737	0.504019	1.75139	0.079878	0.130758	22.5861	37.8765	63.7972	44.3378	Host
MAGEL2	0	NA	NA	NA	NA	NA	0	0	0	0	Host
WDR5B	133.508	-1.23379	0.31134	-3.96285	7.40595e-05	0.000207976	180.689	188.399	65.1841	99.76	Host
DDX49	910.315	-0.850775	0.137835	-6.1724	6.72617e-10	3.09782e-09	1135.92	1203.68	636.585	665.067	Host
ING3	121.442	0.00761454	0.296807	0.0256548	0.979533	0.985828	114.488	125.927	112.339	133.013	Host
SGTB	272.988	-0.49382	0.209206	-2.36045	0.0182527	0.0349823	320.489	316.785	221.903	232.773	Host
SPATA6	38.2054	-0.329257	0.520911	-0.63208	0.527335	0.62552	40.4992	46.2388	40.22	25.8637	Host
DLL4	7.00351	1.13479	1.14067	0.994841	0.319814	0.419997	4.67299	3.93522	8.32138	11.0844	Host
UGT1A10	0	NA	NA	NA	NA	NA	0	0	0	0	Host
UGT1A8	0.389415	-0.912279	4.84546	-0.188275	0.850661	NA	1.55766	0	0	0	Host
UGT1A7	23.1604	0.230528	0.648648	0.355397	0.722292	0.791448	21.0284	22.6275	30.5117	18.4741	Host
UGT1A5	0.194708	0.0798076	4.9047	0.0162717	0.987018	NA	0.778831	0	0	0	Host
L1TD1	0	NA	NA	NA	NA	NA	0	0	0	0	Host
NDFIP2	763.969	0.209681	0.139114	1.50727	0.131743	0.200465	713.409	704.404	825.203	812.86	Host
DDX56	3517.31	0.0134465	0.111254	0.120863	0.903799	0.931352	3269.53	3723.21	3352.13	3724.37	Host
TRMT13	201.824	0.0713469	0.240866	0.29621	0.76707	0.826444	209.506	187.907	228.838	181.046	Host
VSIG10	231.314	-0.693098	0.230686	-3.00452	0.00266004	0.00598064	266.36	304.487	173.362	181.046	Host
ARL15	101.728	0.333108	0.325117	1.02458	0.305561	0.404518	96.575	81.1639	99.8565	129.319	Host
PAF1	1421.64	0.63982	0.140637	4.54944	5.37896e-06	1.7146e-05	968.866	1255.83	1747.49	1714.39	Host
HES2	5.05298	0.961759	1.39074	0.691546	0.489222	0.590343	3.89415	2.45951	2.77379	11.0844	Host
MAP10	53.5134	-1.36155	0.467553	-2.91207	0.00359044	0.00788844	76.3254	76.7367	27.7379	33.2533	Host
PLEKHA3	193.378	-0.715802	0.24754	-2.89166	0.0038321	0.00837399	247.668	236.113	156.719	133.013	Host
UGT1A3	1.819	0.590961	2.49805	0.236569	0.812991	0.862169	3.11532	0	4.16069	0	Host
NUDT4	44.45	-2.57997	0.61925	-4.16629	3.09599e-05	9.0733e-05	61.1382	94.9371	18.0297	3.69482	Host
CRLS1	1290.37	-1.68893	0.13967	-12.0923	1.15962e-33	1.86025e-32	1804.94	2134.36	608.848	613.339	Host
GTPBP2	219.131	-1.24727	0.242233	-5.14905	2.61807e-07	9.54419e-07	293.23	322.688	127.594	133.013	Host
CNGB3	0	NA	NA	NA	NA	NA	0	0	0	0	Host
INKA2	31.4811	-0.567302	0.573014	-0.990031	0.322159	0.422514	34.2686	40.8279	24.9641	25.8637	Host
DMAP1	379.222	0.241082	0.199337	1.20942	0.226502	0.316873	334.897	351.71	342.563	487.716	Host
APOM	11.9379	1.07918	0.886836	1.21689	0.223646	0.31345	7.00948	8.85424	20.8034	11.0844	Host
HOXA5	40.9428	-1.20578	0.550145	-2.19174	0.0283983	0.0521007	59.97	58.0445	34.6724	11.0844	Host
LIN37	211.613	-0.132087	0.232111	-0.569068	0.56931	0.663545	216.515	223.324	188.618	217.994	Host
MYDGF	1620.42	-0.163263	0.116106	-1.40616	0.159678	0.236623	1771.84	1651.81	1528.36	1529.65	Host
SMG9	553.562	0.89414	0.16461	5.43188	5.57625e-08	2.16209e-07	397.593	370.894	647.681	798.08	Host
ALG1	1129.97	-0.361523	0.142073	-2.54462	0.0109397	0.0219655	1156.17	1377.33	922.286	1064.11	Host
ZKSCAN4	50.6671	-1.45197	0.485199	-2.99253	0.00276677	0.00620037	78.6619	71.3258	30.5117	22.1689	Host
HLA-DRA	0	NA	NA	NA	NA	NA	0	0	0	0	Host
ABCA7	166.136	0.769648	0.276029	2.78828	0.00529882	0.0113153	127.728	113.137	165.041	258.637	Host
FGF21	0.245951	-0.22648	4.882	-0.0463907	0.962999	NA	0	0.983804	0	0	Host
EPB41L4B	198.608	-0.975388	0.247633	-3.93885	8.18739e-05	0.00022857	264.024	265.627	142.85	121.929	Host
UBFD1	944.435	0.863996	0.131605	6.56506	5.20119e-11	2.62633e-10	645.651	695.55	1235.72	1200.82	Host
KLHL4	187.261	0.134271	0.260604	0.515227	0.606394	0.694087	206.78	149.046	190.005	203.215	Host
TMEM234	43.8808	-0.319977	0.489153	-0.654145	0.513018	0.612811	49.8452	45.7469	31.8986	48.0326	Host
PCDHB9	0	NA	NA	NA	NA	NA	0	0	0	0	Host
PCDHB8	5.88711	-0.563234	1.3022	-0.432527	0.665359	0.74457	5.45182	8.85424	5.54759	3.69482	Host
PPP1R37	417.784	-0.972935	0.180439	-5.39205	6.96588e-08	2.67232e-07	559.979	546.503	280.153	284.501	Host
ARHGEF3	130.302	-0.406204	0.29304	-1.38618	0.165693	0.244172	141.358	152.982	101.243	125.624	Host
MOSPD1	149.18	-0.0216839	0.273029	-0.0794198	0.936699	0.954359	144.863	158.884	163.654	129.319	Host
HOXD8	45.6827	-2.55646	0.582151	-4.39141	1.12618e-05	3.47408e-05	82.9455	75.7529	16.6428	7.38963	Host
YLPM1	732.533	2.4529	0.143198	17.1294	8.95236e-66	4.18181e-64	231.702	219.88	1214.92	1263.63	Host
KIAA1217	145.332	1.92761	0.278886	6.9118	4.78553e-12	2.60754e-11	61.9171	60.9959	266.284	192.13	Host
ZNF26	119.973	-1.22881	0.329886	-3.72497	0.000195342	0.000519155	158.492	172.166	56.8628	92.3704	Host
RNF20	994.299	1.37372	0.12797	10.7347	6.99491e-27	8.54521e-26	564.263	542.076	1418.8	1452.06	Host
GPCPD1	535.272	-1.14594	0.181333	-6.31955	2.62321e-10	1.25383e-09	713.409	774.254	380.01	273.416	Host
LRRC8A	1119.29	-0.460315	0.126852	-3.62874	0.000284804	0.000738819	1281.18	1314.85	961.119	920.009	Host
HNRNPH2	1110.28	1.53047	0.130992	11.6837	1.54371e-31	2.26783e-30	536.614	608.483	1707.27	1588.77	Host
TAS2R1	0	NA	NA	NA	NA	NA	0	0	0	0	Host
SUSD2	1392.06	2.46224	0.120959	20.356	4.10711e-92	3.49358e-90	430.304	422.544	2250.93	2464.44	Host
CRTAM	0	NA	NA	NA	NA	NA	0	0	0	0	Host
SERTAD4	11.0412	-1.08665	1.03187	-1.05308	0.292303	0.390644	9.73539	19.1842	4.16069	11.0844	Host
MEPCE	903.896	-0.4789	0.141343	-3.38821	0.000703492	0.00173636	1084.52	1011.35	703.156	816.554	Host
CPXM1	0	NA	NA	NA	NA	NA	0	0	0	0	Host
IRGC	0	NA	NA	NA	NA	NA	0	0	0	0	Host
WDR45B	1182.6	-0.863457	0.138381	-6.23971	4.38378e-10	2.05471e-09	1660.08	1391.59	836.299	842.418	Host
F7	6.36784	4.70951	1.55208	3.03432	0.0024108	0.00546217	0	0.983804	9.70828	14.7793	Host
GKN1	0.491902	-1.23244	4.62058	-0.266729	0.789678	NA	0	1.96761	0	0	Host
IL36G	0	NA	NA	NA	NA	NA	0	0	0	0	Host
ABCB9	91.2967	-0.85478	0.370262	-2.30858	0.0209669	0.0396057	94.628	141.176	66.571	62.8119	Host
ANKRD7	2.31741	-1.11361	2.19325	-0.507744	0.611633	0.698748	3.11532	2.45951	0	3.69482	Host
LTB4R2	4.69352	-4.49623	1.92954	-2.3302	0.0197955	0.0376199	10.9036	7.87043	0	0	Host
TRPV5	0	NA	NA	NA	NA	NA	0	0	0	0	Host
KCNQ5	22.2672	-0.421177	0.705911	-0.596642	0.550746	0.646557	16.7449	34.4332	19.4166	18.4741	Host
EIF4ENIF1	322.053	-0.37353	0.205977	-1.81346	0.0697609	0.1161	324.383	402.868	280.153	280.806	Host
SLCO1B3	877.935	-1.78114	0.152759	-11.6598	2.04409e-31	2.9807e-30	1292.08	1437.34	420.23	362.092	Host
RPRM	0.346724	3.64755	4.96395	0.734808	0.462457	NA	0	0	1.3869	0	Host
SLC10A3	645.432	-1.55632	0.163456	-9.52134	1.70953e-21	1.64048e-20	955.625	961.669	302.343	362.092	Host
SLC7A10	0.923704	4.24648	3.69338	1.14976	0.250244	NA	0	0	0	3.69482	Host
NGEF	298.46	0.291418	0.201322	1.44752	0.147752	0.221451	282.716	257.265	350.885	302.975	Host
FGF20	0	NA	NA	NA	NA	NA	0	0	0	0	Host
METTL3	1249.08	-0.310066	0.122859	-2.52375	0.011611	0.0232119	1367.24	1394.05	1085.94	1149.09	Host
PRMT8	0.346724	3.64755	4.96395	0.734808	0.462457	NA	0	0	1.3869	0	Host
CABP5	0	NA	NA	NA	NA	NA	0	0	0	0	Host
GPR162	16.6696	-2.87515	0.995006	-2.88958	0.00385757	0.00842563	28.8167	30.006	4.16069	3.69482	Host
HTR7	4.29463	1.9065	1.52625	1.24914	0.211615	0.299575	2.33649	0.983804	2.77379	11.0844	Host
GSK3A	2719.87	-0.82605	0.105059	-7.86274	3.75817e-15	2.52992e-14	3496.95	3465.94	2013.77	1902.83	Host
CYP26B1	143.685	0.304191	0.273819	1.11092	0.266603	0.362521	128.118	126.419	142.85	177.351	Host
CHST7	298.235	0.0334576	0.197488	0.169416	0.865469	0.902267	294.787	295.141	303.73	299.28	Host
MC3R	0	NA	NA	NA	NA	NA	0	0	0	0	Host
ERO1B	171.289	-0.113231	0.252922	-0.44769	0.654377	0.735763	172.122	184.955	169.201	158.877	Host
INPP5E	94.2363	-0.824116	0.354063	-2.3276	0.0199334	0.0378507	136.685	106.251	74.8924	59.1171	Host
ASAH2	5.90732	4.68578	1.59192	2.94348	0.00324549	0.00718555	0	0.983804	15.2559	7.38963	Host
TMPRSS4	0	NA	NA	NA	NA	NA	0	0	0	0	Host
POLE4	510.36	0.50171	0.16685	3.00696	0.00263876	0.00593571	453.28	389.095	578.336	620.729	Host
OR2S2	0	NA	NA	NA	NA	NA	0	0	0	0	Host
SLC2A9	7.533	1.49919	1.16135	1.2909	0.196737	0.282147	1.55766	6.39473	11.0952	11.0844	Host
HLA-DQA2	0	NA	NA	NA	NA	NA	0	0	0	0	Host
OPN1LW	0	NA	NA	NA	NA	NA	0	0	0	0	Host
SLC2A4RG	1260.17	-2.69145	0.157878	-17.0477	3.63503e-65	1.65863e-63	2190.07	2151.09	285.701	413.819	Host
BARHL2	0	NA	NA	NA	NA	NA	0	0	0	0	Host
BARHL1	0	NA	NA	NA	NA	NA	0	0	0	0	Host
FMN2	144.613	-0.923924	0.29733	-3.1074	0.00188741	0.00434925	206.001	168.231	85.9876	118.234	Host
IGLL1	0	NA	NA	NA	NA	NA	0	0	0	0	Host
FSTL5	1.23488	2.53631	2.93152	0.865186	0.386937	0.489757	0.778831	0	4.16069	0	Host
LARS1	2470.75	0.584807	0.103842	5.63168	1.78464e-08	7.21183e-08	1972	1984.83	3022.05	2904.13	Host
ZC3HAV1	1233.9	1.28522	0.12277	10.4685	1.20512e-25	1.38273e-24	732.101	707.355	1822.38	1673.75	Host
UGGT1	2214.77	1.31779	0.110907	11.882	1.4682e-32	2.23063e-31	1209.52	1330.6	3252.27	3066.7	Host
UGGT2	651.631	0.257594	0.153952	1.67321	0.0942851	0.1509	598.142	596.677	772.501	639.203	Host
KCMF1	1276.37	-0.375146	0.133359	-2.81305	0.00490745	0.0105334	1530.4	1362.57	1192.73	1019.77	Host
TM9SF3	4348.87	1.51689	0.100962	15.0243	5.0908e-51	1.53504e-49	2138.67	2368.51	6540.6	6347.69	Host
IFNK	0	NA	NA	NA	NA	NA	0	0	0	0	Host
SLAMF8	0.245951	-0.22648	4.882	-0.0463907	0.962999	NA	0	0.983804	0	0	Host
SPHK2	181.415	-1.11733	0.295004	-3.7875	0.000152172	0.000409636	237.933	248.411	80.44	158.877	Host
TUFT1	306.805	0.598645	0.19617	3.05166	0.00227579	0.00517497	230.145	257.757	366.141	373.176	Host
LGALS14	0	NA	NA	NA	NA	NA	0	0	0	0	Host
TCIM	702.923	-0.186933	0.150757	-1.23996	0.214991	0.303604	752.74	752.61	711.478	594.865	Host
UBQLN4	920.83	0.224505	0.140622	1.59651	0.110375	0.172425	858.272	830.823	904.256	1089.97	Host
AGPAT3	367.051	-0.41375	0.195583	-2.11547	0.0343898	0.0618496	379.68	455.501	296.796	336.228	Host
AGPAT4	51.8111	0.592454	0.444403	1.33315	0.182484	0.26481	45.951	38.3684	74.8924	48.0326	Host
DPYSL5	139.234	0.0809846	0.284293	0.284863	0.775749	0.833408	148.757	124.451	158.106	125.624	Host
WRNIP1	525.532	0.41798	0.160298	2.60752	0.00912	0.0186045	445.102	450.582	567.241	639.203	Host
GRIPAP1	602.161	-0.461956	0.173622	-2.6607	0.00779779	0.0161414	610.993	780.649	481.253	535.748	Host
BDH2	128.181	0.568883	0.299169	1.90155	0.0572306	0.0972067	87.2291	120.516	160.88	144.098	Host
TMEM167B	66.4043	1.59229	0.385892	4.12626	3.68707e-05	0.00010719	35.0474	30.4979	92.9221	107.15	Host
PNO1	1437.92	0.876411	0.128184	6.83711	8.08075e-12	4.33616e-11	1013.65	1024.14	2040.12	1673.75	Host
PAPOLB	1.36436	0.655438	2.67341	0.245169	0.806326	0.857145	0.778831	0.983804	0	3.69482	Host
SH3GLB2	737.376	-0.637246	0.151413	-4.20867	2.56877e-05	7.59768e-05	836.854	960.685	586.657	565.307	Host
THAP10	170.6	0.934654	0.251012	3.72354	0.000196451	0.0005217	114.488	121.992	242.707	203.215	Host
SAR1A	1750.65	1.07278	0.11651	9.2076	3.33495e-20	2.98219e-19	1192.78	1062.02	2353.56	2394.24	Host
STARD7	981.741	0.554633	0.134471	4.12457	3.71433e-05	0.000107914	805.701	777.697	1087.33	1256.24	Host
EMC7	1961.24	2.74683	0.114214	24.05	8.35303e-128	1.26489e-125	495.726	519.449	3249.5	3580.28	Host
C1GALT1	648.38	-0.393065	0.154046	-2.55161	0.0107225	0.0215765	697.054	771.794	540.89	583.781	Host
OTOR	0	NA	NA	NA	NA	NA	0	0	0	0	Host
EXOSC5	1607.93	-0.30542	0.114543	-2.66642	0.00766644	0.0158958	1762.49	1790.52	1422.96	1455.76	Host
SMARCAD1	1075.32	-0.227173	0.128861	-1.76293	0.0779121	0.127904	1162.02	1163.84	1033.24	942.178	Host
DHX33	618.428	1.57662	0.204827	7.69733	1.38933e-14	8.99672e-14	388.637	231.686	933.381	920.009	Host
SEMA3G	6.57032	1.85311	1.33709	1.38593	0.165768	0.24423	5.45182	0.491902	16.6428	3.69482	Host
RAD18	695.148	-0.0826439	0.149625	-0.55234	0.580716	0.673421	754.298	679.317	700.383	646.593	Host
MCCC1	251.55	-0.103423	0.214541	-0.482064	0.62976	0.714953	267.528	255.789	253.802	229.079	Host
NMUR2	9.06306	3.32579	1.22148	2.72275	0.0064741	0.0136058	0	3.44332	18.0297	14.7793	Host
LXN	408.957	0.350659	0.179134	1.95753	0.0502855	0.0866385	369.945	354.17	497.896	413.819	Host
NCLN	2004.8	0.293718	0.120827	2.43089	0.0150619	0.0294068	1736.4	1854.47	2019.32	2409.02	Host
DUS3L	672.468	-0.416474	0.161198	-2.58362	0.00977691	0.0198214	693.159	847.056	588.044	561.612	Host
FEM1C	258.835	0.472163	0.219629	2.14982	0.0315691	0.0572322	231.702	206.599	338.403	258.637	Host
CA10	0	NA	NA	NA	NA	NA	0	0	0	0	Host
SMCO4	28.8744	-0.942947	0.642417	-1.46781	0.142155	0.214204	31.1532	42.3036	12.4821	29.5585	Host
CELF4	0.346724	3.64755	4.96395	0.734808	0.462457	NA	0	0	1.3869	0	Host
PMEPA1	1856.77	-0.0628003	0.121151	-0.518365	0.604203	0.693192	1963.82	1818.07	1679.53	1965.64	Host
BMAL2	912.148	-4.05523	0.197646	-20.5176	1.49825e-93	1.3067e-91	1603.22	1840.21	105.404	99.76	Host
CNNM4	321.143	0.488974	0.189981	2.5738	0.0100588	0.0203479	271.423	263.66	380.01	369.482	Host
SDHAF3	358.989	-0.500681	0.188877	-2.65083	0.00802938	0.016581	403.045	437.301	292.635	302.975	Host
HMCES	732.105	0.562304	0.143528	3.91773	8.93876e-05	0.000248489	565.042	615.37	850.168	897.84	Host
CMC2	521.413	-0.765134	0.165235	-4.63059	3.64629e-06	1.18563e-05	676.415	638.489	393.879	376.871	Host
ENY2	1791.83	0.164252	0.114951	1.42889	0.153035	0.228252	1766	1616.88	1933.33	1851.1	Host
OLFML3	485.276	0.322929	0.16486	1.95881	0.0501354	0.086423	411.612	450.09	532.568	546.833	Host
MRPS22	664.981	1.455	0.168515	8.63426	5.91096e-18	4.67315e-17	407.329	303.996	1002.73	945.873	Host
YAE1	249.411	0.11458	0.214385	0.534461	0.593023	0.683947	250.394	229.718	266.284	251.247	Host
SDR39U1	131.851	-1.21837	0.301037	-4.04724	5.18258e-05	0.00014792	181.468	187.907	80.44	77.5911	Host
XAB2	817.496	0.627154	0.141698	4.42598	9.60069e-06	2.98169e-05	677.193	604.056	954.185	1034.55	Host
SMYD2	753.12	-1.66072	0.152802	-10.8685	1.62852e-27	2.04754e-26	1171.36	1116.13	359.206	365.787	Host
CCDC47	3111.85	3.1603	0.103294	30.5952	1.41746e-205	6.30085e-203	647.208	604.548	5612.77	5582.87	Host
C5orf15	1991.73	0.292282	0.112084	2.60771	0.00911499	0.0185971	1724.33	1852.01	2121.95	2268.62	Host
PRTFDC1	183.029	0.400109	0.261592	1.52952	0.126137	0.193151	173.29	147.079	245.481	166.267	Host
NT5M	62.136	-1.43817	0.472718	-3.04235	0.00234739	0.00532549	67.7583	116.089	38.8331	25.8637	Host
NIT2	1745.19	-0.0144613	0.115816	-0.124864	0.900631	0.928458	1716.15	1799.87	1816.83	1647.89	Host
MEPE	0	NA	NA	NA	NA	NA	0	0	0	0	Host
LHX9	5.48371	0.481654	1.29335	0.372408	0.709589	0.780876	5.0624	3.93522	5.54759	7.38963	Host
OTUD7B	243.048	0.869972	0.219107	3.97054	7.17084e-05	0.000201868	186.919	155.933	307.891	321.449	Host
ERCC6L2	396.935	-1.00625	0.185925	-5.41212	6.22812e-08	2.40362e-07	510.134	549.455	262.123	266.027	Host
SLC6A20	4.43267	2.30647	4.60964	0.500358	0.616823	0.703394	0	2.95141	0	14.7793	Host
SHD	0.778831	-1.91097	3.83039	-0.498897	0.617852	NA	3.11532	0	0	0	Host
RGMA	0.787383	0.211814	3.20415	0.0661064	0.947293	NA	0.778831	0.983804	1.3869	0	Host
WDR93	1.86341	-1.5559	2.33123	-0.667418	0.504505	0.605124	3.11532	2.95141	1.3869	0	Host
RNPEP	2205.55	0.569556	0.110704	5.14486	2.67719e-07	9.73909e-07	1758.99	1784.13	2489.48	2789.59	Host
FAM20C	258.682	0.137216	0.219183	0.626035	0.531292	0.628915	249.615	237.589	237.159	310.365	Host
STOX2	94.6776	-0.991709	0.359616	-2.75769	0.00582114	0.0123294	143.694	111.17	72.1186	51.7274	Host
PRDM9	0.194708	0.0798076	4.9047	0.0162717	0.987018	NA	0.778831	0	0	0	Host
PPAN	731.163	-0.0523445	0.163006	-0.32112	0.74812	0.811803	658.112	824.92	665.71	775.911	Host
PSMG2	842.84	1.20985	0.15081	8.02232	1.03764e-15	7.1961e-15	566.989	450.09	1183.02	1171.26	Host
ADPRM	139.457	-0.515648	0.286751	-1.79824	0.0721387	0.119552	179.131	149.046	115.112	114.539	Host
MRPL1	796.775	-0.385301	0.15028	-2.56389	0.0103505	0.020889	869.175	946.42	754.472	617.034	Host
CDC42SE1	493.945	-0.167161	0.170341	-0.981332	0.326429	0.427219	497.284	553.39	496.509	428.599	Host
KIF15	581.839	-0.40419	0.158005	-2.55809	0.010525	0.0212101	683.814	646.359	524.247	472.936	Host
TOMM22	1461.68	-0.181395	0.117977	-1.53755	0.124158	0.19063	1521.45	1588.84	1395.22	1341.22	Host
CHPT1	1390	-1.11381	0.130657	-8.5247	1.53212e-17	1.17489e-16	1863.74	1923.83	804.4	968.042	Host
TULP4	132.047	-1.02378	0.315833	-3.24151	0.00118898	0.00282679	201.717	149.046	77.6662	99.76	Host
SLC12A9	449.498	0.977613	0.186378	5.24533	1.56001e-07	5.81468e-07	308.806	289.73	504.83	694.625	Host
COQ8A	256.427	1.52876	0.219598	6.96163	3.36362e-12	1.85477e-11	115.656	148.554	377.236	384.261	Host
CTNNBIP1	86.5547	-1.61954	0.381245	-4.24802	2.15672e-05	6.44538e-05	128.507	130.846	38.8331	48.0326	Host
ABCC9	0.245951	-0.22648	4.882	-0.0463907	0.962999	NA	0	0.983804	0	0	Host
AKR1B10	47841	-0.516361	0.0879681	-5.86986	4.36155e-09	1.85673e-08	55008.8	57627.3	40608.3	38119.4	Host
MGST1	8003.12	4.08846	0.0931578	43.8874	0	0	906.17	870.175	14873.1	15363	Host
CCNL1	341.044	0.176208	0.191797	0.918723	0.358241	0.461231	341.128	297.601	352.272	373.176	Host
SLC17A7	2.10081	-3.33778	2.40602	-1.38726	0.165361	0.243839	5.45182	2.95141	0	0	Host
MNT	136.394	1.51402	0.274438	5.51682	3.45195e-08	1.35908e-07	72.4313	68.3744	194.166	210.605	Host
ACKR3	106.39	1.05771	0.305777	3.4591	0.000541988	0.00136413	69.3159	68.3744	140.077	147.793	Host
COQ9	795.755	-0.351669	0.139825	-2.51507	0.0119007	0.0237428	889.814	897.721	715.639	679.846	Host
CIAPIN1	1506.73	0.261185	0.117469	2.22345	0.0261855	0.0483919	1415.14	1329.61	1682.31	1599.86	Host
VPS35L	1313.54	-0.339579	0.122867	-2.7638	0.00571326	0.0121252	1437.72	1503.25	1201.05	1112.14	Host
PDXP	194.993	-1.54461	0.261639	-5.90361	3.55642e-09	1.52494e-08	276.485	302.028	94.309	107.15	Host
RSRP1	213.598	-0.516398	0.233646	-2.21017	0.0270932	0.049939	261.687	241.524	177.523	173.656	Host
PAPPA2	0	NA	NA	NA	NA	NA	0	0	0	0	Host
ANKMY2	330.917	-0.585155	0.197114	-2.96862	0.00299142	0.00665833	396.814	402.376	284.314	240.163	Host
RARS2	640.585	-0.993598	0.160067	-6.2074	5.38699e-10	2.50448e-09	878.132	836.726	463.223	384.261	Host
VANGL2	17.4743	1.2116	0.76205	1.58992	0.111854	0.174459	6.62006	14.7571	26.351	22.1689	Host
RALGAPB	1013.87	-0.593042	0.13571	-4.36991	1.24295e-05	3.81765e-05	1273.78	1158.92	776.662	846.113	Host
ANKRD50	280.248	0.310591	0.216248	1.43627	0.150924	0.225495	271.812	233.654	349.498	266.027	Host
ZMIZ1	898.382	2.33761	0.168227	13.8955	6.74395e-44	1.58047e-42	348.527	242.508	1428.5	1573.99	Host
ARFGEF3	110.842	-0.0421184	0.305799	-0.137732	0.890452	0.920497	114.099	111.17	110.952	107.15	Host
SLC39A10	1146.33	1.00496	0.124648	8.06233	7.48538e-16	5.24395e-15	740.668	787.043	1568.58	1489.01	Host
RALGAPA2	222.625	-0.605653	0.230801	-2.62413	0.00868695	0.0178081	258.961	279.892	181.683	169.962	Host
SLC24A2	0	NA	NA	NA	NA	NA	0	0	0	0	Host
NKIRAS1	204.363	0.18785	0.230783	0.813969	0.415663	0.517606	192.761	189.874	220.517	214.299	Host
SLC17A6	0	NA	NA	NA	NA	NA	0	0	0	0	Host
LZTFL1	250.482	-0.0588085	0.220118	-0.267168	0.78934	0.844692	278.043	233.162	246.868	243.858	Host
CNNM1	409.436	0.683346	0.177536	3.84906	0.000118573	0.000323743	311.143	312.85	463.223	550.528	Host
AGTRAP	725.052	0.446145	0.140844	3.16765	0.00153674	0.00359042	612.161	614.878	830.751	842.418	Host
COL8A1	0	NA	NA	NA	NA	NA	0	0	0	0	Host
PLSCR4	49.4162	0.692873	0.447482	1.54838	0.12153	0.187388	41.6675	34.9251	69.3448	51.7274	Host
ENTPD7	296.86	-0.938464	0.209333	-4.48311	7.35614e-06	2.30853e-05	408.107	370.402	198.326	210.605	Host
CASS4	0.245951	-0.22648	4.882	-0.0463907	0.962999	NA	0	0.983804	0	0	Host
PCNP	1219.66	0.258187	0.121861	2.1187	0.0341159	0.061413	1132.03	1091.04	1343.9	1311.66	Host
TRIM49	0	NA	NA	NA	NA	NA	0	0	0	0	Host
PLSCR3	143.856	1.4442	0.26867	5.37536	7.64297e-08	2.92231e-07	72.8207	81.6558	206.648	214.299	Host
CPA6	1.36436	0.655438	2.67341	0.245169	0.806326	0.857145	0.778831	0.983804	0	3.69482	Host
PITHD1	349.001	-0.308623	0.188926	-1.63356	0.10235	0.162045	374.618	399.425	318.986	302.975	Host
DAZ3	0	NA	NA	NA	NA	NA	0	0	0	0	Host
EIF2B3	778.313	0.130458	0.139077	0.938027	0.348231	0.450532	741.836	747.199	833.525	790.691	Host
RPGRIP1	4.89819	-1.70835	1.59091	-1.07382	0.282902	0.380166	4.67299	9.83804	1.3869	3.69482	Host
PARP11	19.1999	0.819663	0.730261	1.12243	0.261682	0.357239	17.9131	10.8218	33.2855	14.7793	Host
UTP3	545.438	1.14892	0.166991	6.88012	5.98032e-12	3.23172e-11	306.47	369.419	711.478	794.385	Host
FSCN3	0	NA	NA	NA	NA	NA	0	0	0	0	Host
GPR84	0	NA	NA	NA	NA	NA	0	0	0	0	Host
AVEN	406.64	0.0642466	0.188891	0.340125	0.733763	0.800637	382.017	421.068	468.771	354.702	Host
FERRY3	444.737	-0.695387	0.178561	-3.89438	9.84488e-05	0.000272305	552.191	554.866	368.914	302.975	Host
TIGAR	507.352	2.02695	0.167019	12.1361	6.80159e-34	1.10007e-32	211.063	190.858	873.745	753.742	Host
PNPLA2	820.664	2.73746	0.164736	16.6172	5.23184e-62	2.11422e-60	243.774	181.512	1320.33	1537.04	Host
NAT14	343.083	0.185169	0.212598	0.87098	0.383765	0.486771	267.528	373.354	350.885	380.566	Host
MAN1C1	7.84069	-0.560965	1.24225	-0.451571	0.651578	0.733487	15.966	2.45951	5.54759	7.38963	Host
PDSS2	307.266	-0.0504544	0.21486	-0.234825	0.814345	0.863073	290.115	342.364	345.337	251.247	Host
KMT5A	796.975	-1.12299	0.149953	-7.48894	6.9433e-14	4.26375e-13	1121.91	1053.16	465.997	546.833	Host
XPNPEP1	809.249	0.0269214	0.141016	0.19091	0.848596	0.88871	805.701	790.979	768.341	871.977	Host
CLDN2	497.704	0.628113	0.16588	3.78655	0.000152755	0.000411047	383.964	393.03	556.145	657.677	Host
REXO4	611.139	-0.607395	0.154792	-3.92395	8.7108e-05	0.000242544	755.077	718.669	475.705	495.105	Host
PLAAT1	1.76605	-1.46053	2.37283	-0.615522	0.53821	0.634814	2.72591	2.95141	1.3869	0	Host
RAB25	0.194708	0.0798076	4.9047	0.0162717	0.987018	NA	0.778831	0	0	0	Host
TRPC7	0	NA	NA	NA	NA	NA	0	0	0	0	Host
EIF5A2	179.033	0.0824483	0.250874	0.328644	0.742425	0.807404	181.857	169.214	202.487	162.572	Host
PGLYRP4	0	NA	NA	NA	NA	NA	0	0	0	0	Host
ZNF695	26.8958	-0.686829	0.636215	-1.07956	0.28034	0.377661	26.0908	40.8279	22.1903	18.4741	Host
INTS12	255.296	-0.174858	0.216384	-0.808088	0.41904	0.521011	283.494	255.297	227.451	254.942	Host
BCL2L10	0	NA	NA	NA	NA	NA	0	0	0	0	Host
EPPIN	0	NA	NA	NA	NA	NA	0	0	0	0	Host
GOPC	484.984	0.834583	0.1677	4.97663	6.47002e-07	2.26862e-06	373.839	322.196	615.782	628.119	Host
LPAR5	10.1425	0.785211	0.961739	0.816449	0.414243	0.516515	5.84123	8.85424	11.0952	14.7793	Host
NUP107	3018.24	0.258462	0.103861	2.48854	0.012827	0.0254143	2792.5	2712.84	3427.02	3140.59	Host
CHRNA10	1.46544	-2.81848	2.71624	-1.03764	0.299438	0.398326	3.89415	1.96761	0	0	Host
CD248	0	NA	NA	NA	NA	NA	0	0	0	0	Host
PLXDC1	0.245951	-0.22648	4.882	-0.0463907	0.962999	NA	0	0.983804	0	0	Host
CD177	0	NA	NA	NA	NA	NA	0	0	0	0	Host
RHBG	0	NA	NA	NA	NA	NA	0	0	0	0	Host
LYRM4	340.862	-0.716631	0.216196	-3.31474	0.000917297	0.00221994	360.599	489.935	269.058	243.858	Host
MRPL47	879.548	0.452424	0.13825	3.2725	0.00106602	0.00255296	775.326	715.226	1070.68	956.957	Host
ATP13A1	851.411	1.90789	0.142419	13.3964	6.35004e-41	1.36298e-39	377.733	335.477	1266.24	1426.2	Host
CHMP1B	726.643	0.631959	0.142669	4.42956	9.44266e-06	2.93525e-05	586.46	556.341	913.965	849.808	Host
DDX24	2691.08	0.429997	0.102189	4.20785	2.57814e-05	7.62213e-05	2260.17	2326.21	3092.78	3085.17	Host
RETN	0	NA	NA	NA	NA	NA	0	0	0	0	Host
PPP2R2C	718.303	-3.3244	0.187852	-17.6969	4.43014e-70	2.28641e-68	1352.44	1258.78	128.981	133.013	Host
ADCK1	119.465	0.964887	0.291155	3.314	0.000919714	0.00222501	84.1137	77.2286	153.946	162.572	Host
SCYL3	127.108	-0.478284	0.297228	-1.60915	0.107584	0.168659	135.517	160.36	105.404	107.15	Host
LYZL6	0	NA	NA	NA	NA	NA	0	0	0	0	Host
SLURP1	0	NA	NA	NA	NA	NA	0	0	0	0	Host
SLC44A2	125.374	-0.166732	0.292325	-0.570367	0.568429	0.662686	139.021	125.435	115.112	121.929	Host
TMEM63C	9.87744	2.53525	0.996753	2.5435	0.0109747	0.0220229	2.33649	3.44332	15.2559	18.4741	Host
JPH2	13.3828	-1.51563	0.954441	-1.58798	0.112291	0.175082	17.1343	21.1518	4.16069	11.0844	Host
GJC2	4.40457	-0.838172	1.52041	-0.551279	0.581443	0.673716	6.23065	4.91902	2.77379	3.69482	Host
SALL4	7.87317	-2.21442	1.40868	-1.57199	0.115953	0.180118	9.34597	14.7571	0	7.38963	Host
ASPHD2	37.4379	-0.899461	0.55403	-1.62349	0.104485	0.164963	40.1098	55.5849	20.8034	33.2533	Host
DOLPP1	449.382	0.44231	0.174487	2.53491	0.0112475	0.0225178	353.979	404.835	488.188	550.528	Host
CAMK1G	0.541432	1.35474	4.08303	0.331798	0.740042	NA	0.778831	0	1.3869	0	Host
PTGFRN	514.187	1.33143	0.167633	7.94253	1.98099e-15	1.35594e-14	291.283	288.747	660.163	816.554	Host
CORO1B	1152.2	0.565781	0.132698	4.26368	2.01087e-05	6.03042e-05	856.714	999.545	1341.13	1411.42	Host
VARS2	338.839	-0.665636	0.200096	-3.32659	0.000879161	0.00213625	383.574	450.09	270.445	251.247	Host
KIAA1191	907.047	-3.02771	0.164661	-18.3876	1.65243e-75	9.85735e-74	1607.9	1617.37	188.618	214.299	Host
ACTR3B	103.269	-1.2961	0.350612	-3.69667	0.000218446	0.000576002	138.632	159.376	70.7317	44.3378	Host
FAM219B	117.874	-0.980701	0.313444	-3.12879	0.00175527	0.00406652	158.882	156.425	85.9876	70.2015	Host
NIPAL3	128.58	-1.14984	0.307252	-3.74233	0.000182324	0.000486621	189.256	163.803	76.2793	84.9808	Host
SELENON	678.591	0.303879	0.157017	1.93532	0.0529508	0.0908557	661.227	557.817	793.305	702.015	Host
ATP10D	113.161	-1.19668	0.326237	-3.66812	0.000244339	0.000640235	150.314	162.328	62.4103	77.5911	Host
SPRYD7	291.002	2.31967	0.200415	11.5743	5.56099e-31	7.97403e-30	97.7433	95.9209	471.545	498.8	Host
THAP11	625.857	-0.568567	0.157398	-3.61229	0.000303506	0.000784675	793.629	702.928	511.765	495.105	Host
TTC7A	851.578	-0.409923	0.142315	-2.88039	0.00397182	0.00864503	988.726	945.928	680.966	790.691	Host
PAIP2B	18.8785	0.82613	0.713506	1.15785	0.246927	0.340743	11.6825	16.2328	29.1248	18.4741	Host
TUBGCP6	153.869	-0.421903	0.267367	-1.57799	0.114568	0.178168	177.963	174.133	130.368	133.013	Host
LYRM2	213.768	-0.120067	0.23357	-0.514051	0.607216	0.694682	219.63	229.718	224.677	181.046	Host
YIF1A	1877.72	-0.316028	0.117391	-2.6921	0.00710031	0.0148201	2121.54	2031.56	1565.81	1791.99	Host
GALNT1	3168	-0.922554	0.104241	-8.85023	8.73373e-19	7.25442e-18	4043.3	4244.13	2123.34	2261.23	Host
RHCE	0.982091	-0.317981	2.9378	-0.108238	0.913807	NA	1.55766	0.983804	1.3869	0	Host
PBXIP1	383.197	1.41057	0.18995	7.42598	1.11944e-13	6.77465e-13	184.972	235.129	565.854	546.833	Host
IL22	0	NA	NA	NA	NA	NA	0	0	0	0	Host
EPHA8	0	NA	NA	NA	NA	NA	0	0	0	0	Host
NFKBIA	1354.73	-0.13122	0.120208	-1.09161	0.275005	0.371672	1455.25	1378.8	1306.46	1278.41	Host
OSM	0	NA	NA	NA	NA	NA	0	0	0	0	Host
APMAP	4494.12	0.0691478	0.0997572	0.693161	0.488208	0.589357	4281.62	4481.72	4406.17	4806.96	Host
RTN4	7076.3	1.70438	0.111327	15.3097	6.58392e-53	2.06666e-51	3514.47	3123.09	9899.67	11768	Host
MCOLN1	292.383	0.468886	0.212856	2.20283	0.0276064	0.0507628	214.957	273.498	318.986	362.092	Host
KIR2DL5A	0	NA	NA	NA	NA	NA	0	0	0	0	Host
ADCY2	0	NA	NA	NA	NA	NA	0	0	0	0	Host
AMHR2	17.2027	0.469107	0.753856	0.622276	0.53376	0.631024	10.9036	17.7085	18.0297	22.1689	Host
CHAT	0	NA	NA	NA	NA	NA	0	0	0	0	Host
PLEKHG5	15.5981	-0.402182	0.808061	-0.497713	0.618687	0.704878	14.4084	21.6437	15.2559	11.0844	Host
ATP6V0A4	10.9882	-0.180248	0.953628	-0.189013	0.850083	0.889862	14.7978	8.36234	9.70828	11.0844	Host
VN1R1	0	NA	NA	NA	NA	NA	0	0	0	0	Host
GDF3	0	NA	NA	NA	NA	NA	0	0	0	0	Host
FGF22	0.194708	0.0798076	4.9047	0.0162717	0.987018	NA	0.778831	0	0	0	Host
FGF23	0	NA	NA	NA	NA	NA	0	0	0	0	Host
RIPK4	255.732	0.769177	0.207537	3.70621	0.000210385	0.000556024	190.424	187.907	323.147	321.449	Host
DCUN1D1	513.696	0.995315	0.162324	6.13167	8.69599e-10	3.95742e-09	326.72	357.121	650.454	720.489	Host
EQTN	0.194708	0.0798076	4.9047	0.0162717	0.987018	NA	0.778831	0	0	0	Host
AKIP1	585.943	0.0351411	0.154419	0.227569	0.819981	0.867712	558.422	600.121	597.752	587.476	Host
C11orf16	0	NA	NA	NA	NA	NA	0	0	0	0	Host
TMEM9B	363.284	0.803096	0.185686	4.32503	1.52511e-05	4.63726e-05	283.105	244.967	452.128	472.936	Host
NRIP3	15.3955	-0.549786	0.845708	-0.650089	0.515635	0.615244	18.3025	20.168	19.4166	3.69482	Host
ASCL3	0	NA	NA	NA	NA	NA	0	0	0	0	Host
JPH1	0.923704	4.24648	3.69338	1.14976	0.250244	NA	0	0	0	3.69482	Host
TWSG1	524.387	0.568327	0.157938	3.59841	0.000320174	0.000825443	428.357	414.674	611.621	642.898	Host
CBX8	473.308	-0.218429	0.172095	-1.26923	0.204357	0.291395	473.529	544.536	435.485	439.683	Host
RCN3	22.8093	0.453942	0.652887	0.695285	0.486877	0.588162	15.966	22.1356	23.5772	29.5585	Host
PELI1	61.4025	-1.42838	0.438881	-3.25459	0.00113555	0.00270677	91.5126	87.5586	33.2855	33.2533	Host
ZNF287	153.523	0.392969	0.263038	1.49396	0.135185	0.205002	125.002	140.684	174.749	173.656	Host
SENP7	110.364	-0.242989	0.310671	-0.782142	0.434131	0.536531	123.834	117.073	108.178	92.3704	Host
JPH3	18.4923	-6.47326	1.57889	-4.09988	4.13368e-05	0.000119392	38.5521	35.417	0	0	Host
ZNF304	28.5679	0.239696	0.603027	0.397487	0.691008	0.765314	29.5956	24.5951	41.6069	18.4741	Host
TTYH1	0.194708	0.0798076	4.9047	0.0162717	0.987018	NA	0.778831	0	0	0	Host
GJD2	0	NA	NA	NA	NA	NA	0	0	0	0	Host
AICDA	0.292062	-0.499989	4.86536	-0.102765	0.918149	NA	1.16825	0	0	0	Host
MRS2	386.549	-0.233695	0.182536	-1.28027	0.200451	0.286626	396.814	437.793	349.498	362.092	Host
RHOJ	0	NA	NA	NA	NA	NA	0	0	0	0	Host
DECR2	266.309	-0.017125	0.214454	-0.0798536	0.936354	0.954202	256.625	274.481	238.546	295.585	Host
CLTRN	55.3725	0.9104	0.435141	2.09219	0.0364211	0.0651204	44.0039	31.4817	61.0234	84.9808	Host
CLK4	160.405	0.487953	0.259108	1.8832	0.0596727	0.100919	139.8	129.37	202.487	169.962	Host
S100A14	0.93598	-0.196125	3.04043	-0.0645054	0.948568	NA	0.389415	1.96761	1.3869	0	Host
RAB22A	400.565	-1.02023	0.187292	-5.44728	5.11456e-08	1.98811e-07	564.652	507.151	260.737	269.722	Host
SPC25	637.295	1.19393	0.150755	7.91964	2.38206e-15	1.62258e-14	391.752	387.619	945.863	823.944	Host
NMRAL1	546.062	-0.25808	0.157993	-1.63349	0.102366	0.162045	602.036	587.823	499.283	495.105	Host
LRTM1	0	NA	NA	NA	NA	NA	0	0	0	0	Host
SCYL1	674.335	0.533396	0.175174	3.04496	0.00232715	0.00528304	461.457	638.981	765.567	831.334	Host
AS3MT	159.316	0.621998	0.257578	2.41479	0.0157442	0.0305958	130.844	121.5	203.874	181.046	Host
TMIGD3	0	NA	NA	NA	NA	NA	0	0	0	0	Host
ABAT	3.86826	0.591534	1.77224	0.333777	0.738548	0.804584	6.23065	0	5.54759	3.69482	Host
SLC24A3	0.194708	0.0798076	4.9047	0.0162717	0.987018	NA	0.778831	0	0	0	Host
DSCAML1	32.2986	0.0882582	0.549099	0.160733	0.872304	0.907333	29.2062	33.4493	33.2855	33.2533	Host
REXO1	370.677	-1.72084	0.201841	-8.52575	1.51823e-17	1.16553e-16	570.494	572.574	184.457	155.182	Host
KIAA1143	428.78	0.171119	0.17193	0.995285	0.319598	0.419794	392.141	412.706	441.033	469.242	Host
KCNS2	0	NA	NA	NA	NA	NA	0	0	0	0	Host
TMCC3	5.22689	3.23051	1.57223	2.05473	0.0399052	0.0706351	0	1.96761	4.16069	14.7793	Host
GATAD2B	413.248	1.88882	0.175815	10.7432	6.37803e-27	7.80544e-26	184.194	165.771	626.877	676.151	Host
PPM1H	324.218	-0.862677	0.220207	-3.91757	8.94446e-05	0.000248598	448.217	378.765	192.779	277.111	Host
ISY1	483.807	-0.209572	0.164926	-1.27071	0.203832	0.290887	516.365	522.892	456.289	439.683	Host
MYORG	187.779	0.369751	0.239664	1.54279	0.122882	0.188944	169.396	159.376	219.13	203.215	Host
AMIGO1	20.9476	0.220377	0.688874	0.319909	0.749037	0.812543	17.9131	19.6761	16.6428	29.5585	Host
STRIP2	189.584	0.123616	0.24151	0.511847	0.608758	0.696041	189.256	172.166	190.005	206.91	Host
SCAF4	568.296	1.52349	0.187634	8.1195	4.68121e-16	3.32682e-15	348.137	237.097	830.751	857.197	Host
HHATL	0	NA	NA	NA	NA	NA	0	0	0	0	Host
SLC12A5	0.838626	0.0624525	3.44074	0.0181509	0.985518	NA	0	1.96761	1.3869	0	Host
PNMA8B	0	NA	NA	NA	NA	NA	0	0	0	0	Host
LRRC47	788.742	1.21907	0.143715	8.48261	2.2019e-17	1.67729e-16	470.414	472.226	1015.21	1197.12	Host
ERMN	0	NA	NA	NA	NA	NA	0	0	0	0	Host
ZNF512B	316.483	-0.922506	0.201515	-4.57785	4.6979e-06	1.50902e-05	424.463	404.344	219.13	217.994	Host
ZNF490	34.5751	-0.9318	0.574612	-1.62162	0.104886	0.165497	52.1817	40.8279	30.5117	14.7793	Host
PLEKHH1	39.3523	-1.26539	0.560414	-2.25795	0.0239486	0.0446324	67.7583	45.7469	29.1248	14.7793	Host
SHROOM4	0.346724	3.64755	4.96395	0.734808	0.462457	NA	0	0	1.3869	0	Host
USP31	637.132	-3.35788	0.199212	-16.8558	9.51334e-64	4.09668e-62	1209.52	1118.59	120.66	99.76	Host
PRR12	608.094	2.79123	0.16982	16.4364	1.04989e-60	4.12177e-59	171.732	133.305	1004.11	1123.22	Host
RNF150	3.19222	-0.761044	1.79403	-0.424208	0.671414	0.749638	4.67299	3.93522	4.16069	0	Host
ATXN7L1	60.4541	0.703367	0.402599	1.74707	0.0806261	0.131794	47.8981	43.2874	69.3448	81.286	Host
NLN	2605.37	-0.244522	0.103235	-2.3686	0.0178554	0.0342971	2816.64	2834.83	2386.85	2383.16	Host
HEG1	97.5089	2.0938	0.339185	6.17304	6.69875e-10	3.08622e-09	44.0039	29.5141	153.946	162.572	Host
LRFN2	0	NA	NA	NA	NA	NA	0	0	0	0	Host
KIDINS220	1315.43	-0.16892	0.123641	-1.36621	0.171873	0.25169	1332.19	1449.14	1209.37	1271.02	Host
AARS2	347.535	-0.354048	0.191258	-1.85115	0.0641473	0.107641	394.867	380.732	285.701	328.839	Host
MAVS	919.002	0.588256	0.137627	4.27429	1.91748e-05	5.76164e-05	757.413	704.404	1031.85	1182.34	Host
ZNF608	13.1953	0.468661	0.865472	0.54151	0.588156	0.67959	10.9036	12.2976	22.1903	7.38963	Host
XPO5	1438.39	0.760201	0.115976	6.55481	5.57125e-11	2.80701e-10	1049.86	1086.12	1807.13	1810.46	Host
COG6	220.392	0.876443	0.237881	3.68437	0.000229269	0.000603156	167.449	147.571	330.081	236.468	Host
GPR158	0.638786	0.77677	3.8062	0.20408	0.838291	NA	1.16825	0	1.3869	0	Host
CASKIN2	234.772	1.12314	0.2226	5.04557	4.52167e-07	1.61296e-06	158.492	139.208	349.498	291.89	Host
ARHGAP31	37.0294	0.016535	0.516033	0.0320425	0.974438	0.982312	33.8791	39.8441	37.4462	36.9482	Host
SERINC1	1798.51	1.61822	0.132222	12.2387	1.9317e-34	3.22262e-33	989.115	779.173	2787.66	2638.1	Host
STARD9	43.8573	-1.79327	0.536717	-3.34118	0.000834237	0.00203537	69.3159	65.9149	18.0297	22.1689	Host
RPTOR	869.176	0.481004	0.160434	2.99815	0.00271625	0.00609805	832.181	618.321	1013.82	1012.38	Host
SRGAP1	511.949	0.0186163	0.170497	0.109188	0.913053	0.937562	502.735	522.892	571.401	450.768	Host
CASKIN1	12.1912	-1.47828	0.987434	-1.4971	0.134368	0.203942	22.9755	13.7733	8.32138	3.69482	Host
UBR4	2756.42	1.61864	0.116884	13.8483	1.30277e-43	3.00204e-42	1383.2	1333.05	4551.79	3757.63	Host
KCTD16	0.245951	-0.22648	4.882	-0.0463907	0.962999	NA	0	0.983804	0	0	Host
CGN	41.9406	2.03599	0.515815	3.94713	7.90937e-05	0.000221482	13.2401	18.6923	47.1545	88.6756	Host
HACE1	177.26	-2.09113	0.286005	-7.31149	2.64187e-13	1.56513e-12	295.177	279.4	67.9579	66.5067	Host
NUFIP2	1507.07	0.85556	0.130488	6.5566	5.50478e-11	2.77555e-10	1003.52	1150.56	2096.99	1777.21	Host
TBC1D14	922.359	-2.23339	0.150343	-14.8553	6.43217e-50	1.87787e-48	1474.72	1569.66	327.308	317.754	Host
MIB1	442.46	-0.512287	0.18556	-2.76076	0.00576665	0.0122328	573.609	470.75	385.557	339.923	Host
ELAPOR1	20.1408	1.2769	0.696265	1.83393	0.066665	0.111445	10.5142	12.2976	20.8034	36.9482	Host
KIAA1328	44.5642	-0.254413	0.494849	-0.514122	0.607167	0.694682	52.9605	46.7307	52.7021	25.8637	Host
SORCS2	61.169	2.50013	0.429208	5.82498	5.71201e-09	2.41298e-08	13.6295	23.1194	97.0828	110.844	Host
ALPK3	1.85486	-3.15971	2.52048	-1.25362	0.209982	0.297782	5.45182	1.96761	0	0	Host
WDR35	785.827	0.882584	0.140554	6.27931	3.40072e-10	1.60706e-09	575.556	532.73	1059.59	975.431	Host
DISP3	1.61917	-2.95433	2.64217	-1.11815	0.263505	0.359053	1.55766	4.91902	0	0	Host
KLHL42	449.633	-0.546006	0.183049	-2.98285	0.00285579	0.00638222	498.452	561.26	328.694	410.125	Host
SYT4	0	NA	NA	NA	NA	NA	0	0	0	0	Host
TXNDC16	56.231	-0.203054	0.423969	-0.478934	0.631985	0.716652	58.0229	62.4716	52.7021	51.7274	Host
PDP2	136.141	1.80655	0.275069	6.56764	5.1118e-11	2.58308e-10	62.3065	58.5364	209.421	214.299	Host
ZNF624	109.629	-0.563415	0.344384	-1.63601	0.101837	0.161375	131.233	136.749	115.112	55.4222	Host
TAOK1	2000.64	-1.28178	0.12081	-10.6099	2.68031e-26	3.17854e-25	2950.21	2734.48	1242.66	1075.19	Host
NCEH1	1800.87	0.210088	0.117431	1.78902	0.0736109	0.121655	1568.18	1772.82	1937.49	1925	Host
NLGN2	75.7547	1.21747	0.366013	3.32629	0.000880095	0.00213742	51.0134	40.8279	115.112	96.0652	Host
SEMA6A	0	NA	NA	NA	NA	NA	0	0	0	0	Host
USP35	70.8701	-0.87844	0.399743	-2.19751	0.0279842	0.0514162	81.3878	101.824	48.5414	51.7274	Host
STAMBPL1	611.995	-1.25571	0.161943	-7.75401	8.90334e-15	5.85903e-14	824.003	903.132	366.141	354.702	Host
IFT80	470.964	-1.3936	0.193791	-7.19129	6.41838e-13	3.72715e-12	672.91	705.388	302.343	203.215	Host
ARRDC3	210.455	1.67525	0.225828	7.41826	1.18668e-13	7.1753e-13	100.08	100.84	323.147	317.754	Host
CEP126	166.117	-2.23074	0.309528	-7.20693	5.72293e-13	3.33172e-12	243.385	306.947	62.4103	51.7274	Host
KLHL8	272.356	-0.504293	0.215375	-2.34146	0.0192083	0.0365948	343.075	298.585	237.159	210.605	Host
PACSIN1	1.71109	1.41244	2.27279	0.621455	0.5343	0.631338	0.778831	0.983804	1.3869	3.69482	Host
KLHL14	0	NA	NA	NA	NA	NA	0	0	0	0	Host
GPHN	287.056	3.66724	0.247331	14.8273	9.75975e-50	2.82541e-48	52.5711	30.9898	576.949	487.716	Host
ZNF319	203.668	1.25292	0.238135	5.26138	1.42979e-07	5.3525e-07	129.286	109.202	262.123	314.059	Host
SIPA1L2	456.275	-1.54061	0.18842	-8.17644	2.92364e-16	2.10931e-15	728.986	626.191	226.064	243.858	Host
TRMT5	602.633	-0.192932	0.152602	-1.26429	0.206128	0.293282	639.81	648.327	575.562	546.833	Host
DOCK6	226.702	-1.06759	0.240482	-4.43939	9.02124e-06	2.80742e-05	328.277	282.352	137.303	158.877	Host
ZNF471	1.84292	-1.53081	2.36477	-0.647339	0.517412	0.616564	1.55766	4.42712	1.3869	0	Host
MARCHF4	77.0769	-2.14585	0.428009	-5.01357	5.34289e-07	1.89073e-06	135.906	115.105	27.7379	29.5585	Host
CCDC191	38.7298	-0.0890479	0.51784	-0.17196	0.863469	0.900795	42.0569	39.8441	47.1545	25.8637	Host
PREX1	411.734	-1.14996	0.187299	-6.13968	8.26874e-10	3.77546e-09	596.974	535.681	248.254	266.027	Host
VPS13C	1798.31	-0.451476	0.151402	-2.98196	0.0028641	0.00639664	2226.29	1948.42	1780.78	1237.76	Host
KCNT1	0	NA	NA	NA	NA	NA	0	0	0	0	Host
ARHGAP21	590.164	-0.798244	0.168843	-4.72774	2.27033e-06	7.54403e-06	754.298	756.546	484.027	365.787	Host
CRAMP1	197.899	-0.508274	0.252972	-2.00921	0.0445144	0.0777943	258.961	203.647	155.332	173.656	Host
SYT13	196.534	0.525209	0.236088	2.22463	0.0261063	0.0482836	160.05	159.868	214.969	251.247	Host
CFAP97	316.125	1.4976	0.236712	6.3267	2.50467e-10	1.19925e-09	205.611	125.927	500.67	432.293	Host
ZFP28	92.8632	-0.56361	0.347841	-1.62031	0.105166	0.165887	115.267	109.694	87.3745	59.1171	Host
RIC1	618.548	-1.7944	0.165805	-10.8223	2.69884e-27	3.35347e-26	940.049	983.804	284.314	266.027	Host
WDFY1	656.163	-0.0492438	0.147154	-0.334642	0.737895	0.804128	661.617	672.922	643.52	646.593	Host
MRTFA	654.023	0.605791	0.157777	3.83954	0.000123266	0.00033576	566.599	468.291	768.341	812.86	Host
ZNF687	629.698	-0.860654	0.161601	-5.32579	1.00514e-07	3.80517e-07	842.695	772.778	411.908	491.411	Host
HOMEZ	150.097	-0.868105	0.288269	-3.01144	0.00260009	0.00585349	195.876	186.431	88.7614	129.319	Host
WDR48	790.549	-0.905798	0.157721	-5.74302	9.30019e-09	3.85202e-08	1076.73	999.053	617.169	469.242	Host
FNIP2	85.526	-1.79363	0.393179	-4.56187	5.06998e-06	1.61985e-05	145.252	121.992	41.6069	33.2533	Host
OSBPL8	881.148	-0.136063	0.160949	-0.845376	0.397901	0.50092	1050.64	799.341	887.614	786.996	Host
SCAPER	201.531	-0.893948	0.24376	-3.66733	0.000245096	0.000641851	259.74	262.676	135.916	147.793	Host
TRMT9B	0	NA	NA	NA	NA	NA	0	0	0	0	Host
PITPNM2	190.588	-1.33049	0.257942	-5.1581	2.49465e-07	9.10872e-07	281.547	263.168	106.791	110.844	Host
SLAIN2	271.193	0.75609	0.224031	3.37494	0.000738318	0.00181776	232.87	172.166	361.98	317.754	Host
JCAD	199.383	-0.433375	0.243304	-1.78121	0.0748787	0.123469	231.313	231.194	187.231	147.793	Host
RANBP10	251.573	0.65783	0.227008	2.89783	0.00375759	0.00822285	167.449	223.815	312.052	302.975	Host
ISLR2	1.02478	-2.30426	3.11455	-0.739836	0.459399	NA	3.11532	0.983804	0	0	Host
FAM234B	159.706	-0.0169261	0.259573	-0.0652074	0.948009	0.962963	161.607	158.392	152.559	166.267	Host
ZNF492	0	NA	NA	NA	NA	NA	0	0	0	0	Host
TSHZ3	54.4477	-0.468549	0.451319	-1.03818	0.299188	0.398224	57.2441	71.8177	55.4759	33.2533	Host
VPS18	541.27	-0.0853091	0.15911	-0.536166	0.591844	0.683279	537.783	577.001	525.634	524.664	Host
SHROOM3	329.109	-0.832805	0.198064	-4.20473	2.61389e-05	7.7179e-05	426.41	420.084	248.254	221.689	Host
STIM2	350.57	-0.442243	0.189928	-2.32848	0.0198865	0.0377668	414.338	396.473	310.665	280.806	Host
ZBTB2	238.492	-1.67565	0.250385	-6.69229	2.19699e-11	1.14373e-10	400.708	330.066	123.434	99.76	Host
LRFN1	224.898	-0.259814	0.226545	-1.14685	0.251443	0.346073	252.731	235.621	196.939	214.299	Host
ZFAT	198.314	-1.10221	0.256477	-4.29751	1.72726e-05	5.21851e-05	284.273	262.676	142.85	103.455	Host
DHX36	1406.42	1.19772	0.11779	10.1683	2.74584e-24	2.977e-23	868.786	842.136	2019.32	1895.44	Host
KLHL1	0	NA	NA	NA	NA	NA	0	0	0	0	Host
DPP10	0	NA	NA	NA	NA	NA	0	0	0	0	Host
SH3RF1	497.618	-1.03568	0.17843	-5.80441	6.45942e-09	2.7154e-08	726.649	610.451	324.534	328.839	Host
LRCH2	3.00231	-0.614286	1.86579	-0.329237	0.741977	0.807179	5.45182	1.47571	1.3869	3.69482	Host
CNTN3	0	NA	NA	NA	NA	NA	0	0	0	0	Host
LRRN1	0.368927	-0.815864	4.84963	-0.168232	0.866401	NA	0	1.47571	0	0	Host
DNAH2	0	NA	NA	NA	NA	NA	0	0	0	0	Host
CCDC146	10.8166	-5.69872	1.66847	-3.41554	0.000636564	0.00158251	20.639	22.6275	0	0	Host
COL20A1	4.74818	-3.07261	1.78902	-1.71748	0.085892	0.139344	9.73539	7.87043	1.3869	0	Host
ZSWIM5	54.6181	0.453415	0.421621	1.07541	0.282192	0.379413	45.5616	47.2226	66.571	59.1171	Host
MYH7B	0.589256	-1.49443	3.89661	-0.383522	0.701333	NA	0.389415	1.96761	0	0	Host
NHSL3	616.169	0.365157	0.155974	2.34114	0.0192249	0.0366163	556.085	515.022	643.52	750.048	Host
CIP2A	1779.16	-0.0742625	0.114993	-0.645802	0.518408	0.617376	1829.47	1829.38	1821	1636.8	Host
CCDC180	12.0375	-2.33347	1.07891	-2.1628	0.0305568	0.0555797	22.5861	17.7085	4.16069	3.69482	Host
UVSSA	75.9174	1.06923	0.364251	2.93542	0.00333094	0.00735819	53.3499	43.7793	95.6959	110.844	Host
GRAMD1A	1371.17	0.778387	0.123459	6.30483	2.88504e-10	1.37659e-09	981.716	1031.52	1624.06	1847.41	Host
OSBPL5	93.3048	1.9771	0.363439	5.43999	5.32837e-08	2.06889e-07	46.7299	27.5465	128.981	169.962	Host
HCN3	45.5756	-1.12514	0.498144	-2.25866	0.0239043	0.0445739	61.9171	64.9311	33.2855	22.1689	Host
CALCOCO1	248.359	-0.37098	0.22401	-1.65609	0.0977046	0.155632	278.043	276.449	191.392	247.553	Host
CAMSAP3	75.0566	0.525552	0.418323	1.25633	0.208996	0.296629	82.9455	39.8441	88.7614	88.6756	Host
USP29	0	NA	NA	NA	NA	NA	0	0	0	0	Host
PLEKHA4	6.51362	-0.0620951	1.20679	-0.0514547	0.958963	0.970831	6.23065	6.88663	5.54759	7.38963	Host
RDH14	660.751	-0.671167	0.170349	-3.93995	8.14982e-05	0.000227567	753.908	856.894	441.033	591.171	Host
EPB41L5	329.518	0.620754	0.198611	3.12548	0.00177515	0.00410842	286.999	231.686	396.652	402.735	Host
PLXNA4	5.52161	-0.0207555	1.30569	-0.0158962	0.987317	0.991779	5.0624	6.39473	6.93448	3.69482	Host
ZFP14	83.1995	0.744963	0.343834	2.16663	0.0302627	0.0551104	63.8641	60.9959	108.178	99.76	Host
ALS2	430.51	-0.630764	0.180486	-3.49481	0.000474406	0.00119885	558.422	489.443	345.337	328.839	Host
NIN	1173.5	-1.55675	0.135052	-11.527	9.63984e-31	1.37228e-29	1705.64	1807.25	626.877	554.222	Host
WNK3	1.69774	-0.240917	2.34999	-0.102518	0.918345	0.941577	1.55766	2.45951	2.77379	0	Host
ZDBF2	233.84	-1.0205	0.236362	-4.31754	1.57777e-05	4.78679e-05	330.224	301.536	170.588	133.013	Host
ZBTB26	91.7518	-1.55873	0.368579	-4.22902	2.34708e-05	6.98024e-05	133.569	138.716	42.9938	51.7274	Host
CACHD1	60.042	0.314571	0.404566	0.77755	0.436834	0.539292	51.0134	56.0768	66.571	66.5067	Host
VAT1L	0	NA	NA	NA	NA	NA	0	0	0	0	Host
ZSWIM6	463.081	0.0387209	0.171456	0.225835	0.82133	0.868635	485.99	426.479	463.223	476.631	Host
KIAA1586	209.795	-0.213948	0.240393	-0.889993	0.37347	0.476343	223.914	232.178	220.517	162.572	Host
MAGEE1	167.026	2.68898	0.259343	10.3684	3.45137e-25	3.91117e-24	46.3404	42.7955	275.992	302.975	Host
ZNF317	299.804	-0.85055	0.205055	-4.14791	3.35529e-05	9.80406e-05	392.141	378.273	210.808	217.994	Host
USP37	428.242	-0.306927	0.176464	-1.73932	0.0819781	0.133782	487.548	464.356	406.361	354.702	Host
DDX55	992.622	-0.982301	0.133319	-7.36803	1.73164e-13	1.03703e-12	1317.78	1317.31	662.936	672.457	Host
FANCM	613.76	-0.945274	0.158777	-5.95346	2.62532e-09	1.13943e-08	778.441	841.153	432.712	402.735	Host
CPNE5	0.346724	3.64755	4.96395	0.734808	0.462457	NA	0	0	1.3869	0	Host
FHIP2A	239.742	1.58054	0.225951	6.99509	2.65094e-12	1.47358e-11	130.065	112.646	402.2	314.059	Host
CWC22	497.078	0.365069	0.16528	2.20879	0.0271893	0.0500921	438.871	435.333	600.526	513.579	Host
GBA2	478.969	-2.67299	0.200115	-13.3573	1.07398e-40	2.26984e-39	817.772	841.645	134.529	121.929	Host
MEAK7	587.122	0.104543	0.156274	0.668969	0.503515	0.604236	537.004	596.677	619.943	594.865	Host
SLC7A14	0.346724	3.64755	4.96395	0.734808	0.462457	NA	0	0	1.3869	0	Host
KIAA1614	10.473	-3.11139	1.31863	-2.35956	0.0182967	0.0350533	17.1343	19.6761	1.3869	3.69482	Host
ZNF529	89.3483	-1.00584	0.376524	-2.67139	0.00755372	0.0156904	122.666	121.5	76.2793	36.9482	Host
PCDHB16	1.74898	-0.308455	2.36896	-0.130207	0.896403	0.925484	0.778831	3.44332	2.77379	0	Host
ANO8	92.0066	-0.177574	0.355995	-0.49881	0.617913	0.704288	116.046	78.7043	84.6007	88.6756	Host
GPR107	1064.57	0.671577	0.140786	4.77019	1.84049e-06	6.16331e-06	903.444	741.297	1353.61	1259.93	Host
METTL14	220.132	2.05005	0.223929	9.15488	5.44189e-20	4.82246e-19	83.7243	87.0667	343.95	365.787	Host
IGDCC4	111.059	-0.674056	0.314518	-2.14314	0.0321017	0.0580908	137.074	135.273	83.2138	88.6756	Host
EPG5	397.517	0.0481053	0.195275	0.246347	0.805414	0.857145	341.907	443.204	424.39	380.566	Host
NCOA5	831.434	-0.169373	0.142203	-1.19107	0.233628	0.32483	838.801	915.922	743.376	827.639	Host
SPTBN4	33.9935	-0.0213903	0.543261	-0.0393739	0.968592	0.977602	33.4897	36.4008	40.22	25.8637	Host
ZFYVE28	41.9022	-0.659681	0.505026	-1.30623	0.191473	0.275418	55.297	46.2388	29.1248	36.9482	Host
GBA3	0	NA	NA	NA	NA	NA	0	0	0	0	Host
RET	19.1676	0.687394	0.73006	0.941558	0.346419	0.448515	16.3554	11.8057	15.2559	33.2533	Host
AQP9	0	NA	NA	NA	NA	NA	0	0	0	0	Host
B3GALT1	0	NA	NA	NA	NA	NA	0	0	0	0	Host
CLDN9	1.27073	-2.61184	2.85241	-0.915661	0.359845	0.462777	3.11532	1.96761	0	0	Host
ANK3	23.7008	-0.498665	0.670185	-0.74407	0.456834	0.558726	26.8697	30.4979	26.351	11.0844	Host
GNAO1	0	NA	NA	NA	NA	NA	0	0	0	0	Host
CRYGC	0	NA	NA	NA	NA	NA	0	0	0	0	Host
CSH2	0	NA	NA	NA	NA	NA	0	0	0	0	Host
PDLIM1	1635.36	3.75923	0.130801	28.74	1.20696e-181	4.37681e-179	246.111	203.647	3180.15	2911.52	Host
HPR	0	NA	NA	NA	NA	NA	0	0	0	0	Host
FGF6	0	NA	NA	NA	NA	NA	0	0	0	0	Host
LEFTY1	0.346724	3.64755	4.96395	0.734808	0.462457	NA	0	0	1.3869	0	Host
MST1	0.635367	-1.61188	3.73534	-0.431522	0.666089	NA	1.55766	0.983804	0	0	Host
NEUROG3	0	NA	NA	NA	NA	NA	0	0	0	0	Host
IFNA6	0	NA	NA	NA	NA	NA	0	0	0	0	Host
PPM1A	708.07	-0.684399	0.14916	-4.58837	4.46725e-06	1.43862e-05	909.674	836.726	546.437	539.443	Host
DHRS4	219.574	-0.161395	0.230661	-0.699709	0.484109	0.585588	216.515	245.459	198.326	217.994	Host
NR2F2	249.935	1.7238	0.230201	7.48827	6.97898e-14	4.28185e-13	133.959	96.9047	366.141	402.735	Host
CCL3L1	0	NA	NA	NA	NA	NA	0	0	0	0	Host
DEAF1	247.191	-1.43079	0.233205	-6.13534	8.49789e-10	3.87367e-09	376.954	343.348	131.755	136.708	Host
UBC	11776.5	-2.39982	0.10568	-22.7084	3.70156e-114	4.63704e-112	20048.7	19584.6	4084.41	3388.15	Host
DEFA5	0	NA	NA	NA	NA	NA	0	0	0	0	Host
KCNJ12	2.96133	-0.567839	1.84214	-0.30825	0.757892	0.819439	2.33649	4.42712	1.3869	3.69482	Host
SSX3	0	NA	NA	NA	NA	NA	0	0	0	0	Host
PSG3	0.4697	2.0956	4.39069	0.477283	0.633161	NA	0	0.491902	1.3869	0	Host
H3C7	1491.12	1.07101	0.123259	8.68916	3.65132e-18	2.91851e-17	905.001	1023.16	2103.92	1932.39	Host
MYL6	14863.4	-0.364893	0.105106	-3.47165	0.000517267	0.00130548	15745.2	17739	13924.4	12045.1	Host
LZTS1	1.32881	0.390462	2.58923	0.150802	0.880132	0.913269	1.55766	0.983804	2.77379	0	Host
SNTB1	15.3405	0.550034	0.818076	0.67235	0.501361	0.602542	12.4613	13.7733	27.7379	7.38963	Host
CFHR3	4.25597	-0.760324	1.54512	-0.492082	0.622662	0.70847	6.62006	3.93522	2.77379	3.69482	Host
TLX3	0	NA	NA	NA	NA	NA	0	0	0	0	Host
RFPL1	0.346724	3.64755	4.96395	0.734808	0.462457	NA	0	0	1.3869	0	Host
UGT1A9	38.5622	0.398282	0.504424	0.789577	0.429775	0.532102	29.5956	36.4008	40.22	48.0326	Host
RPL36A	9611.99	0.079446	0.0929872	0.854376	0.392897	0.495865	9534.06	9150.36	9503.01	10260.5	Host
ZNF14	124.731	-1.80677	0.325275	-5.55458	2.78273e-08	1.10571e-07	194.708	193.318	55.4759	55.4222	Host
RAP2A	84.9492	-1.23194	0.375012	-3.28506	0.00101962	0.00245078	130.844	108.218	52.7021	48.0326	Host
IFITM3	48.5581	2.70749	0.477219	5.67349	1.3992e-08	5.70948e-08	14.7978	10.3299	69.3448	99.76	Host
ZNFX1	964.984	-0.2803	0.135289	-2.07187	0.0382778	0.068078	1003.91	1111.7	861.263	883.061	Host
MBNL1	1319.36	0.141117	0.12204	1.15632	0.247551	0.341536	1293.25	1221.39	1432.66	1330.13	Host
DHH	0	NA	NA	NA	NA	NA	0	0	0	0	Host
ZNF248	89.6839	-0.681868	0.349366	-1.95173	0.0509706	0.0877091	117.214	104.283	70.7317	66.5067	Host
KRTAP5-8	0	NA	NA	NA	NA	NA	0	0	0	0	Host
ZNF253	0	NA	NA	NA	NA	NA	0	0	0	0	Host
MAGEA10	0	NA	NA	NA	NA	NA	0	0	0	0	Host
H2AC8	12.9733	0.2101	0.884803	0.237454	0.812304	0.861573	9.34597	15.7409	19.4166	7.38963	Host
IFNA7	0	NA	NA	NA	NA	NA	0	0	0	0	Host
H2BC11	7464.29	-1.37982	0.111818	-12.3399	5.52101e-35	9.50995e-34	10884.9	10712.6	4579.53	3680.04	Host
H3C14	3.62776	-4.11969	2.06385	-1.99612	0.0459214	0.0799086	4.67299	9.83804	0	0	Host
H2BC3	3125.02	-0.928545	0.109897	-8.44926	2.93159e-17	2.21963e-16	4095.09	4117.22	2303.63	1984.12	Host
H2BC5	5740.82	-0.557083	0.116671	-4.77484	1.7985e-06	6.02707e-06	7236.51	6455.23	5114.87	4156.67	Host
H2AC11	9370.49	-0.700727	0.0987645	-7.09492	1.29423e-12	7.34534e-12	11027.1	12190.3	7425.44	6839.1	Host
H2AC7	78.7117	0.218698	0.43662	0.500887	0.61645	0.703086	51.0134	98.3804	113.726	51.7274	Host
H2AC14	2213.47	-2.00622	0.115056	-17.4369	4.33046e-68	2.17788e-66	3621.56	3470.86	893.161	868.282	Host
GINS1	939.319	1.08139	0.137359	7.87271	3.47031e-15	2.33957e-14	620.339	591.266	1374.41	1171.26	Host
IFNA4	0	NA	NA	NA	NA	NA	0	0	0	0	Host
ART4	0.491902	-1.23244	4.62058	-0.266729	0.789678	NA	0	1.96761	0	0	Host
HCN1	0	NA	NA	NA	NA	NA	0	0	0	0	Host
BMP5	1.95704	0.772347	2.15203	0.358892	0.719676	0.789392	0.778831	1.96761	1.3869	3.69482	Host
NDUFV2	2483.29	0.0030039	0.103697	0.0289682	0.97689	0.984175	2478.63	2482.14	2478.38	2494	Host
NDUFV3	396.7	2.93202	0.181259	16.1759	7.45906e-59	2.79309e-57	91.902	92.4776	722.573	679.846	Host
NEFH	1.27757	0.476551	2.89011	0.164891	0.86903	0.905089	2.33649	0	2.77379	0	Host
NMB	131.642	-0.711168	0.302757	-2.34897	0.0188254	0.0359398	142.915	184.955	102.63	96.0652	Host
KAT2A	1589.6	-0.598615	0.120888	-4.9518	7.35303e-07	2.56648e-06	1948.25	1870.21	1191.34	1348.61	Host
NMT1	2027.98	0.724244	0.108563	6.6712	2.53727e-11	1.31188e-10	1487.57	1570.64	2511.67	2542.03	Host
GHRH	0	NA	NA	NA	NA	NA	0	0	0	0	Host
SLC15A2	3.1666	-0.747022	1.80332	-0.414249	0.678692	0.755259	5.0624	3.44332	4.16069	0	Host
XK	26.6233	-0.120424	0.615799	-0.195558	0.844956	0.886313	23.7543	30.9898	22.1903	29.5585	Host
ZNF2	97.3636	-1.16011	0.348309	-3.33069	0.000866307	0.00210765	144.863	124.451	61.0234	59.1171	Host
ZNF8	241.005	-0.854937	0.233949	-3.65437	0.000257816	0.000673115	339.57	284.811	184.457	155.182	Host
MTMR3	234.74	0.167029	0.221757	0.753206	0.451326	0.553523	232.481	212.502	264.897	229.079	Host
SLC5A6	1805.89	0.176997	0.146003	1.21228	0.225405	0.31553	1448.24	1935.63	1778	2061.71	Host
CACNA1I	1.56793	-2.91038	2.64778	-1.09917	0.271692	0.367992	2.33649	3.93522	0	0	Host
SLC8A1	54.9035	-0.0139424	0.436889	-0.0319128	0.974542	0.982312	63.8641	46.2388	54.089	55.4222	Host
CACNA1H	338.649	-3.29054	0.258049	-12.7516	3.05378e-37	5.77244e-36	646.04	589.791	70.7317	48.0326	Host
NFS1	701.209	0.301385	0.14333	2.10274	0.0354887	0.06361	637.473	620.781	789.144	757.437	Host
CLDN1	1370.88	1.04207	0.120139	8.67388	4.17627e-18	3.32846e-17	905.001	882.472	1759.97	1936.08	Host
SPINT2	11909.5	-0.150289	0.102837	-1.46142	0.1439	0.216596	11941	13101.3	10498.8	12096.8	Host
TMSB10	24525.9	-1.22397	0.0970185	-12.6158	1.72715e-36	3.15234e-35	35173.2	33545.3	15677.5	13707.8	Host
PLSCR1	624.878	1.15004	0.152049	7.56358	3.92114e-14	2.45383e-13	366.829	407.787	830.751	894.146	Host
TMSB4X	19510.6	0.546939	0.089635	6.10185	1.04851e-09	4.73719e-09	16482.4	15229.8	23259.6	23070.4	Host
COL14A1	0.592675	1.06433	3.94344	0.269898	0.787239	NA	0	0.983804	1.3869	0	Host
RECK	149.044	-0.308199	0.270069	-1.14119	0.253792	0.34868	166.28	162.82	130.368	136.708	Host
SEZ6L	0	NA	NA	NA	NA	NA	0	0	0	0	Host
ADCY1	122.599	-4.19578	0.495127	-8.47416	2.36784e-17	1.80071e-16	226.25	233.654	8.32138	22.1689	Host
CRY2	79.3921	-0.415062	0.372287	-1.1149	0.264895	0.36052	79.8302	102.808	72.1186	62.8119	Host
CYLC1	0	NA	NA	NA	NA	NA	0	0	0	0	Host
DLG3	49.5874	0.655055	0.444641	1.47322	0.140691	0.212299	35.0474	41.3198	55.4759	66.5067	Host
MPST	1185.38	-0.550509	0.13362	-4.11995	3.78953e-05	0.000109982	1356.33	1449.64	886.227	1049.33	Host
PMAIP1	96.6342	-0.452923	0.331278	-1.3672	0.171562	0.251342	111.762	111.662	81.8269	81.286	Host
POLR2L	4314.49	0.993682	0.126141	7.87754	3.33887e-15	2.25317e-14	3007.07	2748.75	4984.51	6517.66	Host
PPA1	4561.17	0.146312	0.104464	1.40059	0.161336	0.238798	4172.59	4499.92	5071.88	4500.29	Host
PPIA	29313.7	-0.586502	0.0998841	-5.87182	4.31032e-09	1.83719e-08	36685.7	33716.9	25064	21788.3	Host
PPP3CB	566.153	0.338802	0.154297	2.19577	0.0281085	0.051624	512.471	486.983	629.651	635.508	Host
RNASEL	117.555	0.48317	0.299818	1.61155	0.107061	0.167991	89.5656	105.267	127.594	147.793	Host
MRPL23	1571.1	0.024656	0.115101	0.214212	0.830382	0.874888	1522.22	1593.27	1583.84	1585.08	Host
RPS6KA2	1.56793	-2.91038	2.64778	-1.09917	0.271692	0.367992	2.33649	3.93522	0	0	Host
RTN1	0.635367	-1.61188	3.73534	-0.431522	0.666089	NA	1.55766	0.983804	0	0	Host
TNFAIP1	659.479	-0.188742	0.148721	-1.2691	0.204406	0.291435	712.241	696.533	637.972	591.171	Host
TRAF2	995.413	-0.315959	0.134196	-2.35446	0.0185497	0.0354725	1058.04	1144.66	851.554	927.399	Host
UGT2B4	0.194708	0.0798076	4.9047	0.0162717	0.987018	NA	0.778831	0	0	0	Host
XRCC5	10210.2	0.946588	0.0898966	10.5297	6.30081e-26	7.32084e-25	6988.06	6969.27	13826	13057.5	Host
ZNF20	4.99181	0.832342	1.37238	0.606495	0.544186	0.640823	5.0624	1.96761	5.54759	7.38963	Host
ANGPTL7	0	NA	NA	NA	NA	NA	0	0	0	0	Host
CCNO	58.0873	-0.20664	0.41851	-0.493752	0.621481	0.707477	58.8017	65.423	52.7021	55.4222	Host
ZNF273	56.9391	-2.76335	0.54191	-5.09929	3.40935e-07	1.22794e-06	89.5656	107.235	12.4821	18.4741	Host
COTL1	3729.39	1.20475	0.117188	10.2804	8.63432e-25	9.57208e-24	2417.49	2087.14	4793.11	5619.82	Host
CROT	265.362	0.768248	0.20783	3.69653	0.000218566	0.000576208	206.78	187.415	349.498	317.754	Host
CDH19	24.6338	0.710288	0.624559	1.13726	0.255429	0.350753	16.3554	21.6437	34.6724	25.8637	Host
CD209	0	NA	NA	NA	NA	NA	0	0	0	0	Host
TMX4	703.044	-0.126156	0.162192	-0.77782	0.436675	0.539192	745.341	709.815	581.11	775.911	Host
TRIB3	802.988	-1.43615	0.149596	-9.60017	7.98156e-22	7.73459e-21	1165.13	1171.22	406.361	469.242	Host
ABHD16A	533.749	-0.429974	0.173639	-2.47626	0.0132766	0.0262109	559.59	659.149	417.456	498.8	Host
RBAK	133.403	0.696539	0.292548	2.38094	0.0172684	0.0332809	105.532	101.824	196.939	129.319	Host
BRINP2	0	NA	NA	NA	NA	NA	0	0	0	0	Host
GATAD1	226.735	0.940008	0.224472	4.18765	2.81858e-05	8.29028e-05	161.607	151.998	327.308	266.027	Host
RAB40C	139.088	-0.0213069	0.279134	-0.0763321	0.939155	0.956152	148.757	130.354	133.142	144.098	Host
HES4	243.182	-0.785856	0.236689	-3.3202	0.000899528	0.00218077	269.865	343.84	170.588	188.436	Host
POLD4	1268.63	0.106867	0.126848	0.842483	0.399518	0.50268	1256.64	1178.11	1235.72	1404.03	Host
HAMP	0	NA	NA	NA	NA	NA	0	0	0	0	Host
G6PC2	0	NA	NA	NA	NA	NA	0	0	0	0	Host
LSM2	605.605	0.283832	0.157666	1.80021	0.0718271	0.119107	566.21	519.941	615.782	720.489	Host
CCNB1IP1	260.77	-2.52721	0.258146	-9.78986	1.24465e-22	1.251e-21	477.423	412.706	79.0531	73.8963	Host
SLAMF7	10.3904	0.402038	0.947191	0.424453	0.671235	0.749625	10.1248	7.87043	12.4821	11.0844	Host
HMHB1	0	NA	NA	NA	NA	NA	0	0	0	0	Host
C6orf47	103.897	0.319975	0.322975	0.990712	0.321826	0.422238	94.2385	87.5586	97.0828	136.708	Host
CATSPERG	5.73338	-0.506655	1.30836	-0.387246	0.698574	0.771651	7.78831	5.90283	5.54759	3.69482	Host
ZP4	0	NA	NA	NA	NA	NA	0	0	0	0	Host
CYP4F11	1115.69	0.303987	0.131454	2.3125	0.02075	0.039236	1017.93	970.523	1144.19	1330.13	Host
ZNF410	1111.99	-1.83619	0.137352	-13.3684	9.24559e-41	1.96612e-39	1684.61	1792.98	493.735	476.631	Host
PTBP2	259.777	0.508361	0.207094	2.45473	0.0140991	0.0276998	217.683	211.026	303.73	306.67	Host
NEUROD4	0.693448	4.31053	4.04679	1.06517	0.286797	NA	0	0	2.77379	0	Host
HOXD11	5.86598	0.767549	1.2706	0.604082	0.545789	0.642269	4.28357	3.93522	4.16069	11.0844	Host
HOXD12	0	NA	NA	NA	NA	NA	0	0	0	0	Host
SLC30A1	869.199	1.59639	0.145094	11.0025	3.7178e-28	4.82858e-27	441.208	417.133	1177.48	1440.98	Host
CLDN6	1.36436	0.655438	2.67341	0.245169	0.806326	0.857145	0.778831	0.983804	0	3.69482	Host
WFDC1	0.122976	0.804867	4.97809	0.161682	0.871556	NA	0	0.491902	0	0	Host
CTDSP1	548.077	-2.08666	0.192252	-10.8538	1.91379e-27	2.39746e-26	897.603	861.321	174.749	258.637	Host
SQOR	1596.05	0.0369686	0.123529	0.29927	0.764734	0.824508	1526.9	1635.57	1736.39	1485.32	Host
PLEKHB1	1.82756	1.84575	2.26074	0.816435	0.414251	0.516515	0.778831	0.983804	5.54759	0	Host
MS4A7	0	NA	NA	NA	NA	NA	0	0	0	0	Host
TP53INP2	18.6159	1.9709	0.723651	2.72355	0.00645841	0.013579	8.95656	5.90283	26.351	33.2533	Host
ENOPH1	865.433	-0.366749	0.138133	-2.65504	0.00792979	0.0163974	946.669	998.561	729.508	786.996	Host
RHOU	109.044	-0.235408	0.315238	-0.746761	0.455208	0.557282	125.781	112.154	109.565	88.6756	Host
TRAPPC1	1867.62	0.610056	0.11991	5.08762	3.6259e-07	1.30219e-06	1540.53	1407.33	2102.53	2420.1	Host
PCTP	235.572	-0.160279	0.221899	-0.722306	0.470106	0.572287	261.687	235.621	223.29	221.689	Host
ABHD17C	249.824	0.441299	0.216005	2.043	0.0410522	0.0723956	227.808	195.285	284.314	291.89	Host
RPRD1B	423.484	0.367298	0.177279	2.07187	0.0382776	0.068078	348.916	394.506	503.443	447.073	Host
ZNF77	27.3033	-0.629655	0.624514	-1.00823	0.313343	0.413043	28.4273	36.8927	18.0297	25.8637	Host
INIP	179.025	0.358857	0.249152	1.44032	0.149778	0.224195	162.386	154.457	221.903	177.351	Host
JAM2	0	NA	NA	NA	NA	NA	0	0	0	0	Host
OVOL2	4.1501	0.391321	1.50799	0.259498	0.795251	0.849699	1.94708	5.41092	5.54759	3.69482	Host
LY6G5B	19.8826	1.54442	0.711281	2.17132	0.0299068	0.054527	10.1248	9.34614	19.4166	40.643	Host
PRUNE1	166.098	0.371243	0.251941	1.47353	0.140608	0.212198	144.473	146.095	192.779	181.046	Host
MYL7	0	NA	NA	NA	NA	NA	0	0	0	0	Host
ZNF462	203.74	0.741497	0.229502	3.2309	0.00123402	0.00292731	154.209	151.998	264.897	243.858	Host
OPRPN	0	NA	NA	NA	NA	NA	0	0	0	0	Host
ARHGAP22	34.2998	-2.09257	0.634068	-3.30022	0.000966078	0.00233063	54.9076	54.1092	9.70828	18.4741	Host
OSTC	1450.18	-0.260382	0.123727	-2.1045	0.035335	0.0633672	1503.14	1651.32	1260.69	1385.56	Host
SCAF1	1651.23	0.90157	0.116973	7.70749	1.28313e-14	8.34427e-14	1208.75	1091.53	2113.63	2191.03	Host
NTN4	1560.95	-0.349696	0.115818	-3.01936	0.00253312	0.00571299	1772.23	1723.63	1355	1392.95	Host
PRODH2	27.8281	-0.0335119	0.626355	-0.0535031	0.957331	0.969716	26.4803	27.5465	16.6428	40.643	Host
DNASE2B	0	NA	NA	NA	NA	NA	0	0	0	0	Host
SELENOK	318.15	0.701214	0.205529	3.41175	0.000645479	0.00160294	218.462	262.184	352.272	439.683	Host
RBM25	1196.99	2.14742	0.133915	16.0358	7.18809e-58	2.60663e-56	399.93	482.556	1947.2	1958.25	Host
DMRT3	0	NA	NA	NA	NA	NA	0	0	0	0	Host
MID1IP1	672.797	-0.42123	0.149707	-2.8137	0.00489753	0.0105154	788.177	757.037	599.139	546.833	Host
ABRACL	312.963	0.604278	0.197288	3.06293	0.00219182	0.00499807	240.269	260.216	407.748	343.618	Host
RRAGD	49.2791	-2.79615	0.581963	-4.80469	1.54989e-06	5.23083e-06	78.2725	92.9695	11.0952	14.7793	Host
MYOZ1	0.346724	3.64755	4.96395	0.734808	0.462457	NA	0	0	1.3869	0	Host
LY6G6D	0	NA	NA	NA	NA	NA	0	0	0	0	Host
PRM3	0	NA	NA	NA	NA	NA	0	0	0	0	Host
CDH22	0.194708	0.0798076	4.9047	0.0162717	0.987018	NA	0.778831	0	0	0	Host
LILRA5	0	NA	NA	NA	NA	NA	0	0	0	0	Host
RAB18	1404.6	0.131229	0.120547	1.08861	0.276324	0.373089	1397.22	1282.39	1453.47	1485.32	Host
CFAP298	835.076	0.770723	0.145173	5.309	1.10229e-07	4.15698e-07	671.352	563.72	1070.68	1034.55	Host
PELI2	19.41	-0.194659	0.714693	-0.272368	0.785339	0.841457	23.3649	18.6923	20.8034	14.7793	Host
NGB	0	NA	NA	NA	NA	NA	0	0	0	0	Host
IL22RA1	48.3153	0.642758	0.446405	1.43985	0.149909	0.224342	36.6051	38.3684	55.4759	62.8119	Host
PGAP6	513.972	-2.70432	0.200849	-13.4644	2.53287e-41	5.49653e-40	926.03	847.547	123.434	158.877	Host
ZFYVE1	157.541	-0.506886	0.267592	-1.89425	0.0581916	0.0986808	180.299	187.415	122.047	140.403	Host
CERS1	0	NA	NA	NA	NA	NA	0	0	0	0	Host
IFNA17	0	NA	NA	NA	NA	NA	0	0	0	0	Host
ZNF708	17.8833	-1.66735	0.82581	-2.01905	0.0434824	0.0761549	28.4273	25.087	6.93448	11.0844	Host
BARX1	105.481	-3.31851	0.449035	-7.39032	1.4648e-13	8.81053e-13	174.848	203.647	13.869	29.5585	Host
CARD18	0	NA	NA	NA	NA	NA	0	0	0	0	Host
KCNN2	2.23682	2.01605	2.36594	0.852114	0.394151	0.497108	1.55766	0	0	7.38963	Host
CHST6	4.20272	-0.0885061	1.55672	-0.0568543	0.954661	0.967551	3.11532	4.91902	1.3869	7.38963	Host
TRIM34	126.576	0.412224	0.296795	1.38892	0.164858	0.243201	122.666	93.4614	138.69	151.487	Host
PRDM12	0.368927	-0.815864	4.84963	-0.168232	0.866401	NA	0	1.47571	0	0	Host
PRDM13	24.1735	-0.928726	0.664403	-1.39784	0.162162	0.23984	33.8791	30.006	18.0297	14.7793	Host
PLEKHA2	198.39	-0.296165	0.241353	-1.2271	0.219784	0.308917	212.231	221.848	163.654	195.825	Host
HRH4	0	NA	NA	NA	NA	NA	0	0	0	0	Host
TRPV4	0.737853	-1.81769	3.92594	-0.462994	0.643368	NA	0	2.95141	0	0	Host
SCPEP1	780.795	0.688587	0.138257	4.9805	6.34198e-07	2.22656e-06	583.344	613.894	976.375	949.568	Host
SENP2	138.179	0.104541	0.277998	0.37605	0.70688	0.778766	141.747	124.943	145.624	140.403	Host
ALOXE3	41.1899	0.720745	0.485507	1.48452	0.137671	0.208336	30.7638	30.4979	44.3807	59.1171	Host
GNB4	375.709	1.5587	0.188626	8.26343	1.41543e-16	1.03969e-15	210.674	170.69	578.336	543.138	Host
ZNF350	39.3771	-0.693624	0.516596	-1.34268	0.179375	0.261454	48.6769	49.6821	33.2855	25.8637	Host
KLHL12	585.283	-0.364488	0.159973	-2.27843	0.0227008	0.0425892	700.169	619.305	522.86	498.8	Host
RXFP1	0	NA	NA	NA	NA	NA	0	0	0	0	Host
PBOV1	0	NA	NA	NA	NA	NA	0	0	0	0	Host
TMEM35A	0	NA	NA	NA	NA	NA	0	0	0	0	Host
GPBP1L1	567.602	-3.75121	0.223659	-16.772	3.91278e-63	1.65393e-61	1008.59	1110.72	84.6007	66.5067	Host
MYG1	1345.9	-0.146742	0.139293	-1.05348	0.292123	0.39048	1331.02	1483.58	1131.71	1437.28	Host
TRIB2	1.61715	5.30378	2.75991	1.92172	0.0546406	0.0932905	0	0	2.77379	3.69482	Host
UTP14C	0	NA	NA	NA	NA	NA	0	0	0	0	Host
ZNF500	121.671	-0.702911	0.303475	-2.3162	0.0205471	0.038882	156.156	147.079	98.4696	84.9808	Host
MFAP3L	50.9238	-0.607996	0.455484	-1.33483	0.181931	0.264341	66.2006	57.5526	42.9938	36.9482	Host
TSPYL4	101.699	0.241473	0.317336	0.760937	0.446695	0.548957	88.0079	98.3804	109.565	110.844	Host
TICAM2	50.7344	-1.80024	0.513866	-3.50332	0.000459496	0.0011633	68.9265	91.4938	27.7379	14.7793	Host
NR1D1	107.319	1.06008	0.324498	3.26684	0.00108757	0.00260141	82.5561	56.0768	142.85	147.793	Host
FADS3	481.025	0.415208	0.172877	2.40176	0.0163166	0.0315878	405.771	411.722	489.574	617.034	Host
OTX2	0	NA	NA	NA	NA	NA	0	0	0	0	Host
VPS11	170.114	2.3878	0.262563	9.09423	9.52617e-20	8.32935e-19	56.0758	54.6011	325.921	243.858	Host
AVPI1	894.894	0.113028	0.144486	0.782276	0.434052	0.536482	803.753	923.3	991.631	860.892	Host
TSKS	0.245951	-0.22648	4.882	-0.0463907	0.962999	NA	0	0.983804	0	0	Host
SVIL	309.039	-0.208039	0.21884	-0.950644	0.341785	0.443526	373.839	283.828	260.737	317.754	Host
EDA2R	148.343	0.201075	0.278545	0.721874	0.470372	0.57248	121.108	152.982	145.624	173.656	Host
FOXA2	480.878	1.57013	0.173919	9.02791	1.74989e-19	1.51087e-18	244.942	235.129	637.972	805.47	Host
RAI2	0.541432	1.35474	4.08303	0.331798	0.740042	NA	0.778831	0	1.3869	0	Host
ADAM30	0	NA	NA	NA	NA	NA	0	0	0	0	Host
PLAC1	6.96145	1.21043	1.17878	1.02685	0.30449	0.403489	5.45182	3.44332	15.2559	3.69482	Host
DNAJC12	476.192	-0.194903	0.173307	-1.12461	0.260755	0.356292	497.673	526.335	485.414	395.345	Host
MMP26	1.07603	-2.37054	3.02985	-0.782394	0.433983	NA	2.33649	1.96761	0	0	Host
IL21	0	NA	NA	NA	NA	NA	0	0	0	0	Host
FAM3A	515.22	-0.926231	0.168398	-5.50025	3.79253e-08	1.48934e-07	656.944	688.663	338.403	376.871	Host
EXOC4	1184.74	-0.0289122	0.123549	-0.234013	0.814975	0.863608	1218.48	1172.69	1158.06	1189.73	Host
TGIF2	77.0349	-0.799307	0.37967	-2.10527	0.0352679	0.0632885	102.027	91.9857	51.3152	62.8119	Host
BACH2	3.5967	-1.04781	1.72429	-0.607676	0.543402	0.640116	3.89415	5.41092	1.3869	3.69482	Host
ELOVL5	1958	4.35402	0.126778	34.3437	0.00000000000000000000000000000000000000000000000000000000000000000000000000000000000000000000000000000000000000000000000000000000000000000000000000000000000000000000000000000000000000000000000000000000000000000000000000000000000000000000000000000000000000000174750911285504	0.00000000000000000000000000000000000000000000000000000000000000000000000000000000000000000000000000000000000000000000000000000000000000000000000000000000000000000000000000000000000000000000000000000000000000000000000000000000000000000000000000000000000000141651032794956	200.16	163.803	3725.2	3742.85	Host
SLC5A7	0	NA	NA	NA	NA	NA	0	0	0	0	Host
HAPLN2	0	NA	NA	NA	NA	NA	0	0	0	0	Host
SAV1	182.596	-1.37641	0.263366	-5.22623	1.73004e-07	6.42758e-07	268.697	260.216	105.404	96.0652	Host
LMAN1L	0	NA	NA	NA	NA	NA	0	0	0	0	Host
MRPS35	2924.06	0.481198	0.109002	4.41457	1.01211e-05	3.13553e-05	2591.95	2292.76	3482.5	3329.03	Host
APOBEC3G	0	NA	NA	NA	NA	NA	0	0	0	0	Host
PPCDC	197.911	-0.481548	0.242805	-1.98327	0.047337	0.0820715	225.861	232.178	152.559	181.046	Host
CCDC90B	314.487	1.47898	0.193153	7.65705	1.90253e-14	1.21656e-13	170.953	162.82	488.188	435.988	Host
FASTKD5	1217.85	-0.392084	0.132506	-2.95899	0.00308653	0.00685563	1319.34	1455.54	1124.77	971.737	Host
HPSE2	0	NA	NA	NA	NA	NA	0	0	0	0	Host
TWNK	326.484	0.426856	0.200164	2.13254	0.0329627	0.0595394	250.784	308.423	388.331	358.397	Host
AGBL5	920.242	-3.04519	0.164206	-18.5449	8.96787e-77	5.46802e-75	1680.72	1599.17	194.166	206.91	Host
UCP1	1.36436	0.655438	2.67341	0.245169	0.806326	0.857145	0.778831	0.983804	0	3.69482	Host
FGG	960.395	0.72978	0.129115	5.65215	1.58449e-08	6.42813e-08	732.101	711.782	1185.8	1211.9	Host
FGA	1609.35	0.0681614	0.121872	0.559286	0.575967	0.669322	1507.04	1644.92	1744.72	1540.74	Host
CDC25B	3221.28	1.38641	0.100716	13.7656	4.10642e-43	9.2917e-42	1838.04	1726.58	4661.36	4659.16	Host
FXYD1	0	NA	NA	NA	NA	NA	0	0	0	0	Host
DTNB	194.524	-0.651241	0.243811	-2.67109	0.0075606	0.0157024	239.88	234.637	148.398	155.182	Host
AXL	7995.65	-0.895301	0.109788	-8.15483	3.49664e-16	2.50565e-15	10074.2	10701.3	5055.24	6151.87	Host
ZNF70	59.4135	-1.38556	0.458027	-3.02507	0.00248576	0.00561906	81.7772	86.5748	24.9641	44.3378	Host
SCT	0	NA	NA	NA	NA	NA	0	0	0	0	Host
FANCE	107.09	-0.418149	0.329623	-1.26857	0.204595	0.291614	111.373	129.862	76.2793	110.844	Host
CDHR5	1.85626	-0.470596	2.40302	-0.195835	0.844739	0.886153	0.778831	2.95141	0	3.69482	Host
LDAH	557.519	-0.0743361	0.156446	-0.475156	0.634676	0.719111	584.902	559.293	546.437	539.443	Host
ALX4	81.0193	0.140639	0.352853	0.398578	0.690204	0.764735	74.3783	79.1962	81.8269	88.6756	Host
GUF1	450.386	-0.718624	0.173124	-4.15091	3.3115e-05	9.68432e-05	554.138	568.147	346.724	332.533	Host
SPCS3	1278.35	0.83685	0.126742	6.60279	4.03482e-11	2.05469e-10	860.219	978.393	1682.31	1592.47	Host
RINT1	1091.55	-0.462672	0.128824	-3.5915	0.000328775	0.000845877	1268.72	1267.63	954.185	875.671	Host
DHX35	176.588	-0.31778	0.258007	-1.23167	0.218072	0.307106	214.957	178.56	165.041	147.793	Host
MIIP	236.238	-0.868501	0.228933	-3.79369	0.000148427	0.000399947	309.585	297.601	156.719	181.046	Host
ATG101	1219.16	-0.764016	0.124573	-6.13307	8.62002e-10	3.92415e-09	1533.91	1533.26	893.161	916.314	Host
EEFSEC	276.173	0.533143	0.203114	2.62485	0.00866865	0.0177757	219.241	230.702	314.825	339.923	Host
CELF5	3.29269	2.1178	1.66621	1.27103	0.203719	0.290816	1.55766	0.983804	6.93448	3.69482	Host
FKBP10	2117.17	0.400901	0.121794	3.29163	0.000996094	0.00239884	1744.58	1893.33	2192.68	2638.1	Host
TRAPPC11	639.374	-0.198645	0.149704	-1.32692	0.184537	0.267253	687.708	681.776	611.621	576.391	Host
ZFAND3	330.289	1.60893	0.190775	8.43366	3.35024e-17	2.53105e-16	172.9	152.49	489.574	506.19	Host
C14orf93	80.7871	-2.05692	0.417361	-4.92839	8.29097e-07	2.88218e-06	117.993	144.619	34.6724	25.8637	Host
SRR	126.345	-0.692115	0.296622	-2.33332	0.0196312	0.0373333	157.713	155.441	99.8565	92.3704	Host
BCAN	61.0749	8.14814	1.09405	7.4477	9.49834e-14	5.77613e-13	0.778831	0	128.981	114.539	Host
DMRT1	0.194708	0.0798076	4.9047	0.0162717	0.987018	NA	0.778831	0	0	0	Host
FOXM1	1776.01	-2.0515	0.133715	-15.3423	3.99066e-53	1.25551e-51	3090.79	2623.81	661.55	727.879	Host
GJA3	13.9926	0.0221239	0.845172	0.0261768	0.979116	0.985481	17.9131	10.3299	16.6428	11.0844	Host
GNGT1	0.245951	-0.22648	4.882	-0.0463907	0.962999	NA	0	0.983804	0	0	Host
GRIK2	24.5032	-0.480669	0.658733	-0.729687	0.465581	0.567731	34.658	23.6113	24.9641	14.7793	Host
GYS2	0.982091	-0.317981	2.9378	-0.108238	0.913807	NA	1.55766	0.983804	1.3869	0	Host
HLX	37.0955	0.804018	0.551491	1.4579	0.144868	0.217697	33.1003	19.1842	33.2855	62.8119	Host
PPP1R11	291.383	0.981052	0.210778	4.65442	3.24889e-06	1.06196e-05	220.409	170.69	382.783	391.651	Host
MCL1	1911.97	1.23789	0.113836	10.8744	1.52722e-27	1.9272e-26	1133.59	1137.28	2528.31	2848.7	Host
TEAD1	1374.33	-0.52853	0.124807	-4.23478	2.28779e-05	6.81343e-05	1551.04	1701.49	1162.22	1082.58	Host
ABR	1262.21	0.777198	0.126386	6.14941	7.77706e-10	3.56395e-09	969.644	884.932	1513.1	1681.14	Host
NAP1L2	106.514	1.91894	0.308839	6.21341	5.18481e-10	2.41619e-09	45.951	42.7955	163.654	173.656	Host
ZNF148	541.361	-0.431163	0.169527	-2.54334	0.01098	0.0220271	626.569	626.683	513.152	399.04	Host
PGM5	0.910358	-0.137532	3.02935	-0.0453997	0.963789	NA	0.778831	1.47571	1.3869	0	Host
TCL1A	0	NA	NA	NA	NA	NA	0	0	0	0	Host
H4C11	0.635367	-1.61188	3.73534	-0.431522	0.666089	NA	1.55766	0.983804	0	0	Host
NR0B2	0.693448	4.31053	4.04679	1.06517	0.286797	NA	0	0	2.77379	0	Host
LAMTOR3	242.144	-0.165819	0.218613	-0.758507	0.448147	0.550251	244.942	267.103	227.451	229.079	Host
GMPPB	511.089	0.250559	0.16357	1.53182	0.125567	0.19245	441.987	493.378	565.854	543.138	Host
HAND2	0.930847	-0.212334	3.29643	-0.0644133	0.948641	NA	2.33649	0	1.3869	0	Host
POLR2F	865.658	-0.580052	0.140852	-4.11817	3.81894e-05	0.000110766	984.442	1091.04	696.222	690.931	Host
RELA	977.601	0.617116	0.131238	4.70228	2.57273e-06	8.49563e-06	794.797	744.74	1144.19	1226.68	Host
RXRB	240.331	0.616296	0.216188	2.85075	0.00436168	0.00944437	197.434	183.971	306.504	273.416	Host
SLC22A3	1126.26	0.596724	0.131203	4.5481	5.41327e-06	1.72474e-05	886.699	898.213	1249.59	1470.54	Host
ST14	4.49448	1.62417	1.49032	1.08981	0.275796	0.372522	1.16825	2.95141	2.77379	11.0844	Host
HSPA2	1484.64	0.51701	0.116659	4.43183	9.34387e-06	2.9052e-05	1187.33	1253.37	1716.98	1780.9	Host
SEC24A	638.139	0.829108	0.15666	5.29239	1.20731e-07	4.54307e-07	500.399	420.084	837.685	794.385	Host
HLA-DRB4	0	NA	NA	NA	NA	NA	0	0	0	0	Host
TMSB15A	2.16882	-0.939012	2.25882	-0.415709	0.677623	0.754435	3.50474	1.47571	0	3.69482	Host
ZNF277	262.07	1.21179	0.214962	5.63725	1.72786e-08	6.98648e-08	170.564	148.063	400.813	328.839	Host
GBGT1	25.3342	0.757023	0.637584	1.18733	0.235097	0.326477	19.4708	16.7247	20.8034	44.3378	Host
ITM2B	3326.99	1.10735	0.0986947	11.22	3.25389e-29	4.38305e-28	2122.7	2098.45	4619.75	4467.03	Host
FXYD6	5.43216	2.20904	1.34269	1.64524	0.0999204	0.158836	2.72591	0.983804	6.93448	11.0844	Host
FXYD7	0.693448	4.31053	4.04679	1.06517	0.286797	NA	0	0	2.77379	0	Host
CUZD1	20.3864	-5.23587	1.42002	-3.68718	0.000226757	0.000597115	39.331	40.8279	1.3869	0	Host
GPRC5C	827.28	-0.111714	0.145332	-0.768681	0.442082	0.544454	794.018	922.808	779.436	812.86	Host
FBXW4	242.17	-0.194026	0.225965	-0.858655	0.390531	0.493541	235.596	278.417	210.808	243.858	Host
GAN	186.978	1.22781	0.239055	5.13609	2.80512e-07	1.01937e-06	112.152	113.137	278.766	243.858	Host
SLC26A1	8.11914	0.710898	1.07888	0.658922	0.509946	0.609987	8.17772	4.42712	12.4821	7.38963	Host
SDF2L1	682.275	0.474498	0.149746	3.16868	0.00153134	0.00358024	592.301	544.536	746.15	846.113	Host
MTBP	208.335	1.18256	0.230216	5.13675	2.79523e-07	1.01605e-06	133.18	123.467	310.665	266.027	Host
DEF6	1.91123	-3.19573	2.47897	-1.28913	0.197352	0.282693	2.72591	4.91902	0	0	Host
CSNK1G1	271.756	1.36521	0.215174	6.34468	2.22894e-10	1.07282e-09	170.953	133.305	402.2	380.566	Host
GPR88	0.346724	3.64755	4.96395	0.734808	0.462457	NA	0	0	1.3869	0	Host
EGLN1	2085.41	-1.02505	0.117655	-8.71237	2.97584e-18	2.39109e-17	2958	2629.71	1342.52	1411.42	Host
NXF3	0.389415	-0.912279	4.84546	-0.188275	0.850661	NA	1.55766	0	0	0	Host
NXF2	0	NA	NA	NA	NA	NA	0	0	0	0	Host
KCNK13	0	NA	NA	NA	NA	NA	0	0	0	0	Host
KCNK12	4.12277	0.921744	1.48572	0.620402	0.534993	0.631831	3.89415	1.96761	6.93448	3.69482	Host
ABHD4	947.543	0.293806	0.134488	2.18463	0.0289162	0.0529733	806.869	894.278	1024.92	1064.11	Host
MRPL17	2658.46	-0.279391	0.106532	-2.62259	0.00872636	0.0178835	2923.73	2896.32	2293.93	2519.86	Host
FAM204A	567.624	-1.16749	0.169198	-6.90014	5.19509e-12	2.82263e-11	777.273	803.768	382.783	306.67	Host
RNF123	229.323	-0.0102684	0.22194	-0.0462665	0.963098	0.974046	235.596	223.324	221.903	236.468	Host
THADA	1407.54	0.787285	0.128432	6.12995	8.79049e-10	3.99647e-09	1035.85	1039.39	1951.36	1603.55	Host
UBE2O	1050.07	0.986604	0.126891	7.77523	7.53087e-15	4.97963e-14	726.649	681.776	1395.22	1396.64	Host
HEATR6	558.238	1.91414	0.154469	12.3917	2.8973e-35	5.05377e-34	229.755	238.081	870.971	894.146	Host
SH2D4A	843.283	0.740877	0.137186	5.40053	6.6444e-08	2.55682e-07	615.666	651.278	1101.2	1004.99	Host
NSUN3	174.479	1.40736	0.255018	5.51867	3.41573e-08	1.34559e-07	105.532	84.1153	238.546	269.722	Host
EGLN3	95.4817	0.553949	0.323305	1.71339	0.0866401	0.140331	77.8831	76.2448	109.565	118.234	Host
CERS2	3119.37	1.10361	0.133666	8.25645	1.50066e-16	1.09995e-15	2218.5	1735.43	3879.15	4644.38	Host
DUSP21	0	NA	NA	NA	NA	NA	0	0	0	0	Host
GPATCH3	151.718	-0.664163	0.275174	-2.41361	0.0157954	0.030678	181.468	187.907	108.178	129.319	Host
NAPB	31.7387	0.599312	0.566477	1.05796	0.290072	0.387964	20.639	30.9898	45.7676	29.5585	Host
HPS4	183.617	-1.21983	0.260547	-4.6818	2.84373e-06	9.34794e-06	258.572	258.249	117.886	99.76	Host
SLC17A9	0	NA	NA	NA	NA	NA	0	0	0	0	Host
GALNT11	362.469	-1.74884	0.203621	-8.58868	8.79743e-18	6.84686e-17	537.783	578.477	163.654	169.962	Host
ATP13A2	444.928	-0.770038	0.176764	-4.3563	1.32279e-05	4.04888e-05	583.734	535.681	320.373	339.923	Host
FAM200C	123.755	-0.396534	0.317761	-1.2479	0.212067	0.300122	125.781	160.36	127.594	81.286	Host
CHTF18	204.244	1.33554	0.231319	5.7736	7.75933e-09	3.23716e-08	110.594	120.024	275.992	310.365	Host
TNN	0	NA	NA	NA	NA	NA	0	0	0	0	Host
ZNF335	235.466	0.524317	0.226594	2.3139	0.0206733	0.0390993	207.169	175.609	252.415	306.67	Host
ANKEF1	498.23	-0.341014	0.170256	-2.00295	0.0451825	0.0787721	563.095	558.309	479.866	391.651	Host
CHP2	0.245951	-0.22648	4.882	-0.0463907	0.962999	NA	0	0.983804	0	0	Host
XPNPEP3	523.767	0.410637	0.161397	2.54426	0.0109509	0.0219784	430.693	471.734	619.943	572.697	Host
MRPS14	496.379	0.666808	0.162676	4.09898	4.14971e-05	0.000119819	399.93	368.927	625.49	591.171	Host
STEEP1	559.251	0.36957	0.154314	2.39492	0.0166239	0.0321421	481.707	493.378	622.716	639.203	Host
PCIF1	488.502	-0.23841	0.173755	-1.37211	0.17003	0.249362	566.989	485.999	424.39	476.631	Host
FAM217B	161.919	-3.54469	0.373254	-9.49674	2.16555e-21	2.068e-20	305.302	289.238	23.5772	29.5585	Host
FKBPL	142.194	-1.12004	0.290668	-3.85333	0.000116521	0.000318693	185.751	205.123	92.9221	84.9808	Host
CLSPN	608.927	2.27895	0.157251	14.4925	1.35185e-47	3.61719e-46	220.02	197.745	1072.07	945.873	Host
TP53AIP1	0	NA	NA	NA	NA	NA	0	0	0	0	Host
KIF13A	710.037	-0.817896	0.147418	-5.54813	2.88736e-08	1.14629e-07	914.737	898.213	517.312	509.885	Host
PRDM16	1.92149	0.471443	2.18868	0.215401	0.829455	0.874464	1.55766	1.96761	4.16069	0	Host
TSPYL2	96.6764	0.444299	0.340129	1.30627	0.191462	0.275418	69.7054	91.9857	95.6959	129.319	Host
PRSS22	1.42446	-2.76774	2.80096	-0.988138	0.323085	0.423406	0.778831	4.91902	0	0	Host
OXCT2	3.15463	-2.4371	2.0042	-1.216	0.223985	0.31383	7.78831	3.44332	1.3869	0	Host
PERP	2898.19	1.92926	0.132506	14.5597	5.0649e-48	1.37121e-46	1325.18	1078.74	4112.15	5076.68	Host
MMP27	0	NA	NA	NA	NA	NA	0	0	0	0	Host
CDH23	19.3896	0.79376	0.72576	1.0937	0.274089	0.370688	11.293	18.2004	33.2855	14.7793	Host
LHPP	159.126	0.62679	0.256928	2.43955	0.0147054	0.0287623	128.118	123.467	203.874	181.046	Host
RBKS	172.012	1.56099	0.249371	6.25972	3.85662e-10	1.81752e-09	86.0608	89.5262	275.992	236.468	Host
PBLD	48.0925	0.57005	0.451743	1.26189	0.206988	0.294264	35.4368	42.7955	62.4103	51.7274	Host
GOLPH3	846.704	0.109782	0.141775	0.774338	0.438731	0.541167	838.022	798.849	944.476	805.47	Host
CLSTN2	1.03333	-0.418369	2.89357	-0.144585	0.885038	NA	0.778831	1.96761	1.3869	0	Host
MCCC2	1461.8	0.338984	0.115904	2.9247	0.0034479	0.00759829	1299.48	1279.93	1608.8	1658.97	Host
GAL3ST2	1.27043	4.89904	3.03946	1.61181	0.107003	0.167919	0	0	1.3869	3.69482	Host
SAMSN1	0	NA	NA	NA	NA	NA	0	0	0	0	Host
GFRA4	0	NA	NA	NA	NA	NA	0	0	0	0	Host
EPB41L4A	127.783	-0.269847	0.294213	-0.917182	0.359047	0.462054	145.641	136.749	128.981	99.76	Host
PARVG	0.245951	-0.22648	4.882	-0.0463907	0.962999	NA	0	0.983804	0	0	Host
ELSPBP1	0	NA	NA	NA	NA	NA	0	0	0	0	Host
LRRC4	0	NA	NA	NA	NA	NA	0	0	0	0	Host
TNMD	0	NA	NA	NA	NA	NA	0	0	0	0	Host
CENPK	799.771	-0.171004	0.140057	-1.22096	0.222101	0.31176	831.013	867.224	776.662	724.184	Host
NPFFR1	0	NA	NA	NA	NA	NA	0	0	0	0	Host
RTP4	0	NA	NA	NA	NA	NA	0	0	0	0	Host
CRLF2	28.9419	-0.226774	0.594251	-0.381613	0.702748	0.775206	31.5427	32.4655	33.2855	18.4741	Host
MAGEF1	421.79	0.0586854	0.178901	0.328034	0.742886	0.807778	393.31	427.955	396.652	469.242	Host
NPVF	0	NA	NA	NA	NA	NA	0	0	0	0	Host
MOAP1	165.317	-0.115984	0.263456	-0.440242	0.659762	0.739629	163.554	176.593	140.077	181.046	Host
TMBIM1	1283.52	0.144511	0.121565	1.18876	0.234535	0.325927	1257.81	1180.07	1343.9	1352.3	Host
VSIR	578.16	0.53513	0.155105	3.45011	0.00056035	0.00140729	473.529	466.323	644.907	727.879	Host
DUS1L	855.13	-1.57065	0.146419	-10.7271	7.59612e-27	9.26324e-26	1297.92	1254.84	413.295	454.462	Host
RRAGC	178.29	1.70166	0.25793	6.59734	4.1859e-11	2.12769e-10	96.575	71.3258	282.927	262.332	Host
FN3K	121.527	4.69096	0.370563	12.659	9.97485e-37	1.83027e-35	11.6825	5.90283	213.582	254.942	Host
ADGRL4	0.584123	-1.49613	4.29422	-0.348405	0.727536	NA	2.33649	0	0	0	Host
DMRTA1	19.1376	-2.0561	0.83278	-2.46896	0.0135505	0.0267094	29.2062	33.9412	9.70828	3.69482	Host
MRPL46	967.106	0.281325	0.131195	2.14433	0.0320063	0.0579518	891.372	858.861	1098.42	1019.77	Host
TINAGL1	15.4338	0.490712	0.785851	0.624434	0.532343	0.629889	10.9036	15.249	20.8034	14.7793	Host
LIN7B	60.4618	-1.03194	0.446868	-2.30928	0.020928	0.0395431	69.7054	95.429	47.1545	29.5585	Host
XYLT1	35.437	0.931299	0.548687	1.69732	0.0896358	0.144432	26.8697	20.168	31.8986	62.8119	Host
XYLT2	656.687	-0.392901	0.161326	-2.43545	0.0148733	0.0290797	742.615	736.869	500.67	646.593	Host
IFIH1	38.9165	0.185618	0.535718	0.346485	0.728978	0.796761	32.3215	37.8765	26.351	59.1171	Host
ABCG4	0.982091	-0.317981	2.9378	-0.108238	0.913807	NA	1.55766	0.983804	1.3869	0	Host
EIF4H	3888.62	1.21096	0.0977661	12.3863	3.099e-35	5.38514e-34	2282.75	2408.84	5390.87	5472.02	Host
TCTA	143.933	-0.287228	0.292964	-0.980421	0.326878	0.427686	154.598	155.933	102.63	162.572	Host
TIA1	841.146	-0.189634	0.140518	-1.34953	0.177166	0.258481	900.718	899.689	836.299	727.879	Host
EDAR	3.1444	-0.104225	1.79136	-0.0581819	0.953604	0.966865	5.0624	1.96761	5.54759	0	Host
RAB38	10.0164	-0.131716	0.983036	-0.133989	0.893411	0.922879	9.34597	11.3137	8.32138	11.0844	Host
C11orf24	394.316	0.058913	0.184761	0.31886	0.749833	0.813108	381.238	384.667	360.593	450.768	Host
RBSN	244.745	-1.05715	0.243754	-4.33698	1.44456e-05	4.404e-05	362.935	305.963	184.457	125.624	Host
PDF	409.86	-0.220852	0.1969	-1.12165	0.262013	0.35762	439.65	431.89	313.439	454.462	Host
GLIPR2	85.3078	-0.400407	0.355942	-1.12492	0.260622	0.356269	106.7	88.0505	76.2793	70.2015	Host
C17orf75	630.028	-0.583656	0.152116	-3.83692	0.000124586	0.000338953	750.793	762.448	511.765	495.105	Host
NCAPG	2328.37	0.0541348	0.113512	0.476907	0.633428	0.718052	2341.56	2239.63	2533.86	2198.42	Host
MS4A6A	0	NA	NA	NA	NA	NA	0	0	0	0	Host
ERAP2	32.5484	1.1958	0.58017	2.06112	0.0392915	0.0697099	26.8697	12.2976	42.9938	48.0326	Host
NECAB1	0	NA	NA	NA	NA	NA	0	0	0	0	Host
OSGEPL1	183.816	0.0283613	0.247844	0.114432	0.908896	0.934531	195.097	167.739	180.297	192.13	Host
DPEP2	0	NA	NA	NA	NA	NA	0	0	0	0	Host
P3H1	776.38	0.525268	0.141536	3.71121	0.000206273	0.000545785	603.983	668.495	905.643	927.399	Host
KCNK15	9.21874	-0.14033	1.04661	-0.134081	0.893339	0.922874	12.4613	6.39473	6.93448	11.0844	Host
EDDM3B	0	NA	NA	NA	NA	NA	0	0	0	0	Host
POPDC3	49.5968	-1.57236	0.508402	-3.09275	0.00198313	0.00455003	83.3349	68.3744	31.8986	14.7793	Host
MMS19	1118.69	-0.177267	0.129349	-1.37046	0.170544	0.25001	1128.14	1246.48	1047.11	1053.02	Host
LHX5	0	NA	NA	NA	NA	NA	0	0	0	0	Host
DNAJC1	1026.07	0.247859	0.131004	1.892	0.0584903	0.0991142	901.497	970.523	1072.07	1160.17	Host
TFB2M	1036.97	-0.0142276	0.134876	-0.105486	0.91599	0.939949	1003.91	1088.58	1098.42	956.957	Host
SEMA4A	0.584123	-1.49613	4.29422	-0.348405	0.727536	NA	2.33649	0	0	0	Host
STRA6	891.444	1.59901	0.143262	11.1615	6.29258e-29	8.35373e-28	471.972	408.771	1255.14	1429.89	Host
ROBO3	28.9379	-0.514703	0.608151	-0.846341	0.397362	0.500443	26.8697	40.8279	22.1903	25.8637	Host
TOR3A	1114.64	-0.174712	0.131012	-1.33356	0.182349	0.264688	1145.66	1210.08	983.31	1119.53	Host
MLST8	476.182	-0.77516	0.172745	-4.48732	7.21257e-06	2.26399e-05	583.734	623.24	368.914	328.839	Host
HERPUD2	307.639	-0.0420352	0.196343	-0.214091	0.830476	0.874921	321.268	303.504	306.504	299.28	Host
ABCG5	0.491902	-1.23244	4.62058	-0.266729	0.789678	NA	0	1.96761	0	0	Host
ABCG8	0	NA	NA	NA	NA	NA	0	0	0	0	Host
SLC13A1	0	NA	NA	NA	NA	NA	0	0	0	0	Host
TPK1	17.3339	1.45741	0.733766	1.98621	0.0470102	0.0815663	8.17772	10.3299	24.9641	25.8637	Host
RAB17	0.389415	-0.912279	4.84546	-0.188275	0.850661	NA	1.55766	0	0	0	Host
RHBDF1	211.959	0.343663	0.226577	1.51676	0.129328	0.197248	183.415	189.874	234.385	240.163	Host
NOC3L	1332.36	-0.178893	0.126115	-1.4185	0.156046	0.232047	1420.98	1419.63	1339.74	1149.09	Host
RNF25	554.48	-0.356743	0.159984	-2.22987	0.0257559	0.0476974	623.844	616.353	460.45	517.274	Host
SOX17	18.4239	0.119297	0.738766	0.161482	0.871714	0.907129	13.2401	21.6437	16.6428	22.1689	Host
NSD1	1112.59	-0.825723	0.140551	-5.87491	4.23082e-09	1.80442e-08	1549.87	1296.16	809.948	794.385	Host
RAB3IP	302.754	-1.73482	0.218745	-7.9308	2.17746e-15	1.48762e-14	459.51	475.177	147.011	129.319	Host
COP1	841.28	-1.27286	0.143961	-8.84169	9.42833e-19	7.82194e-18	1206.41	1179.09	510.378	469.242	Host
LMBR1	1027.95	-1.41505	0.135987	-10.4058	2.33392e-25	2.64921e-24	1522.22	1472.26	574.175	543.138	Host
XPO4	613.378	0.563241	0.1602	3.51587	0.000438314	0.00111213	537.783	455.993	772.501	687.236	Host
HS1BP3	450.11	0.23476	0.168222	1.39554	0.162854	0.240735	420.179	404.835	472.932	502.495	Host
AZI2	510.343	-1.90271	0.179024	-10.6283	2.20136e-26	2.63322e-25	793.239	816.558	213.582	217.994	Host
NXN	599.33	-0.0711352	0.169934	-0.418604	0.675505	0.752937	653.439	565.196	517.312	661.372	Host
SIL1	826.047	0.306909	0.14701	2.08768	0.0368268	0.0657605	682.645	789.011	857.102	975.431	Host
IKZF4	17.4532	-1.57383	0.824256	-1.90939	0.0562115	0.0957234	29.5956	23.1194	9.70828	7.38963	Host
MMP25	8.70434	0.36158	1.06291	0.340178	0.733723	0.800637	6.62006	7.87043	5.54759	14.7793	Host
GREM2	5.90186	2.16273	1.26894	1.70436	0.0883141	0.142669	2.72591	1.47571	8.32138	11.0844	Host
ZMAT3	81.49	0.376905	0.356388	1.05757	0.290251	0.388128	78.6619	62.4716	88.7614	96.0652	Host
PALS1	835.817	-0.364044	0.139179	-2.61565	0.0089058	0.0182188	939.659	936.09	698.996	768.522	Host
HHIP	15.1257	0.645804	0.794135	0.813217	0.416093	0.518042	13.2401	9.83804	15.2559	22.1689	Host
AKTIP	384.488	-0.787613	0.186284	-4.22802	2.35755e-05	7.00755e-05	505.072	467.307	277.379	288.196	Host
GALNT17	0.809585	-1.95419	3.40821	-0.573378	0.566389	NA	0.778831	2.45951	0	0	Host
KLHL25	202.919	0.0732987	0.238945	0.30676	0.759026	0.820344	203.275	188.399	187.231	232.773	Host
ARAP3	154.48	0.259237	0.270087	0.959829	0.337141	0.438001	149.925	128.386	151.172	188.436	Host
GZF1	428.541	-0.796981	0.177548	-4.48881	7.16222e-06	2.25075e-05	532.331	553.882	306.504	321.449	Host
TMEM267	261.301	0.0892182	0.214953	0.415058	0.678099	0.754806	274.148	233.654	278.766	258.637	Host
TMEM168	440.19	-0.435229	0.175606	-2.47844	0.013196	0.0260692	492.611	514.53	350.885	402.735	Host
SUSD1	488.271	-0.5808	0.167921	-3.45878	0.000542624	0.00136548	566.21	605.04	393.879	387.956	Host
ATG3	1110.13	-0.243139	0.133951	-1.81514	0.0695024	0.115753	1288.19	1121.05	1037.4	993.906	Host
INF2	2020.89	1.33463	0.116419	11.4639	2.00175e-30	2.81757e-29	1213.42	1076.77	2771.02	3022.36	Host
POLR1E	1275.77	-0.0192391	0.121222	-0.15871	0.873897	0.908819	1288.97	1275.5	1234.34	1304.27	Host
SUDS3	423.85	0.200271	0.187113	1.07032	0.284475	0.381489	429.136	354.17	413.295	498.8	Host
TTC31	377.97	0.127199	0.179845	0.70727	0.479398	0.580961	368.387	355.645	403.587	384.261	Host
CIAO3	472.601	-0.601905	0.171024	-3.51943	0.000432483	0.00109834	577.114	557.817	356.432	399.04	Host
ZDHHC6	678.918	-2.01487	0.162333	-12.412	2.25059e-35	3.95073e-34	1079.46	1097.43	269.058	269.722	Host
ACTR6	649.057	0.286664	0.152779	1.87634	0.0606092	0.102377	567.768	607.991	762.793	657.677	Host
MRPS25	792.688	-0.122408	0.14059	-0.870674	0.383932	0.486893	826.34	820.985	725.347	798.08	Host
RPS18	21818.6	-0.742161	0.0901097	-8.2362	1.77771e-16	1.2975e-15	26219.3	28405.4	16517.9	16131.6	Host
DNMT3A	156.686	-0.198754	0.266234	-0.746539	0.455342	0.557347	168.227	169.706	159.493	129.319	Host
VPS52	423.577	0.293942	0.171356	1.71539	0.0862744	0.139882	372.281	389.095	467.384	465.547	Host
HLA-DRB3	0	NA	NA	NA	NA	NA	0	0	0	0	Host
TLNRD1	356.477	-3.9461	0.280509	-14.0677	6.0029e-45	1.44363e-43	651.881	686.695	42.9938	44.3378	Host
ALDH8A1	0.440659	-1.08056	4.35015	-0.248395	0.803828	NA	0.778831	0.983804	0	0	Host
NDST4	0	NA	NA	NA	NA	NA	0	0	0	0	Host
GPR135	5.16835	-3.20038	1.75367	-1.82496	0.0680078	0.113401	8.95656	10.3299	1.3869	0	Host
TSPY2	0	NA	NA	NA	NA	NA	0	0	0	0	Host
VPS16	893.826	-0.0712974	0.142593	-0.500008	0.61707	0.703559	873.069	967.08	933.381	801.775	Host
CSHL1	0	NA	NA	NA	NA	NA	0	0	0	0	Host
HOXC8	27.6889	2.58324	0.654864	3.9447	7.99004e-05	0.000223559	4.67299	11.8057	61.0234	33.2533	Host
EBF2	0	NA	NA	NA	NA	NA	0	0	0	0	Host
SPANXC	1.42275	-1.06765	2.55705	-0.417531	0.67629	0.753316	2.33649	1.96761	1.3869	0	Host
ANAPC1	2553.1	-0.801381	0.112253	-7.13908	9.39606e-13	5.39041e-12	3223.58	3280.99	1986.04	1721.78	Host
PRRX1	0.245951	-0.22648	4.882	-0.0463907	0.962999	NA	0	0.983804	0	0	Host
SNRNP35	130.336	1.43395	0.284035	5.04849	4.45314e-07	1.58892e-06	77.1043	63.9473	195.552	184.741	Host
ESS2	216.424	0.173361	0.22732	0.762631	0.445683	0.54791	193.929	212.01	223.29	236.468	Host
DGCR8	418.192	-0.612275	0.180561	-3.39096	0.000696486	0.0017203	527.269	480.588	317.599	347.313	Host
FANCF	246.413	-0.220908	0.216128	-1.02211	0.306727	0.405828	260.519	269.07	223.29	232.773	Host
ELOVL4	36.6644	1.91624	0.514458	3.72477	0.000195494	0.000519456	14.4084	16.7247	63.7972	51.7274	Host
TRMT2A	398.481	-1.45056	0.200014	-7.25225	4.09891e-13	2.4066e-12	547.129	627.667	234.385	184.741	Host
NEUROD6	0	NA	NA	NA	NA	NA	0	0	0	0	Host
COPS7B	578.171	-0.193652	0.155021	-1.2492	0.211592	0.299572	626.569	609.467	551.985	524.664	Host
NUCKS1	3813.88	0.921526	0.100574	9.16267	5.0627e-20	4.498e-19	2713.06	2563.3	5164.8	4814.35	Host
SMAP2	193.498	-0.551101	0.25116	-2.19422	0.0282195	0.0517955	242.995	221.848	176.136	133.013	Host
METTL17	1147.18	-0.424926	0.126529	-3.35833	0.000784143	0.00192234	1277.28	1352.24	976.375	982.821	Host
ACBD3	680.396	2.81325	0.147413	19.0842	3.41984e-81	2.34455e-79	167.449	171.674	1192.73	1189.73	Host
MFSD1	649.34	-0.18477	0.152604	-1.21078	0.22598	0.31624	657.333	720.637	583.883	635.508	Host
SMURF2	857.284	-2.03929	0.154876	-13.1672	1.35485e-39	2.7496e-38	1372.69	1397.49	363.367	295.585	Host
HIPK2	286.357	1.29059	0.200685	6.43093	1.26828e-10	6.23283e-10	169.006	161.344	382.783	432.293	Host
CCDC136	22.7069	0.773748	0.675739	1.14504	0.252193	0.34684	10.9036	22.6275	27.7379	29.5585	Host
RUSF1	864.526	0.33323	0.149031	2.23598	0.0253533	0.047034	686.929	840.661	929.221	1001.3	Host
MTARC1	216.946	-0.225025	0.229212	-0.981731	0.326232	0.427043	228.197	237.589	191.392	210.605	Host
TNS3	4939.44	0.0214537	0.0972843	0.220526	0.825462	0.871837	5079.15	4729.15	5042.76	4906.72	Host
FHIP2B	403.11	0.307755	0.183352	1.6785	0.0932498	0.149503	366.44	347.775	399.426	498.8	Host
PARP12	320.574	-0.394587	0.196026	-2.01293	0.0441218	0.077167	359.041	366.467	264.897	291.89	Host
ZNF574	1164.8	-0.188004	0.127423	-1.47543	0.140097	0.211565	1211.86	1262.22	1036.01	1149.09	Host
S100PBP	317.817	-0.497025	0.200995	-2.47282	0.0134051	0.0264607	348.916	396.965	270.445	254.942	Host
SFXN1	2124.5	0.00714045	0.107009	0.0667278	0.946798	0.962088	2108.3	2128.46	2110.86	2150.38	Host
IPPK	185.408	0.797805	0.248765	3.20706	0.001341	0.00316313	142.137	125.435	208.034	266.027	Host
PCED1A	289.701	-2.72742	0.253098	-10.7761	4.4623e-27	5.50005e-26	501.567	498.297	66.571	92.3704	Host
CFAP68	213.732	1.1741	0.230212	5.1001	3.39474e-07	1.22299e-06	132.401	127.403	266.284	328.839	Host
RMND5B	483.801	-1.50044	0.195926	-7.65817	1.88607e-14	1.20716e-13	666.679	749.659	212.195	306.67	Host
FNDC3B	1300.59	1.18396	0.120099	9.85818	6.3182e-23	6.43494e-22	811.931	780.649	1858.44	1751.34	Host
MICAL1	140.691	0.153152	0.288931	0.530065	0.596067	0.68597	118.772	144.127	126.208	173.656	Host
CERK	582.149	-2.17442	0.177387	-12.258	1.52197e-34	2.56077e-33	941.607	972.491	226.064	188.436	Host
AEN	1201.65	-0.437868	0.1335	-3.27991	0.00103842	0.00249205	1376.97	1374.87	927.834	1126.92	Host
RBM15	665.782	-0.832692	0.154319	-5.3959	6.81798e-08	2.62069e-07	845.421	852.466	447.968	517.274	Host
CRTC3	251.186	-0.474012	0.23528	-2.01467	0.043939	0.0769057	335.287	249.886	216.356	203.215	Host
GINS3	269.91	0.893024	0.204411	4.36876	1.24952e-05	3.83655e-05	193.15	186.431	367.528	332.533	Host
EPS8L2	1294.7	0.181048	0.125276	1.4452	0.148403	0.222306	1171.36	1248.45	1299.52	1459.45	Host
LMF1	195.697	1.06469	0.235042	4.5298	5.90389e-06	1.87283e-05	125.002	126.419	246.868	284.501	Host
OSBPL11	386.655	-0.0788716	0.180174	-0.437752	0.661566	0.74135	406.55	390.57	391.105	358.397	Host
IFT22	569.808	-0.563024	0.160687	-3.50387	0.000458557	0.00116114	683.814	668.987	431.325	495.105	Host
DDX31	635.573	-0.0132331	0.16159	-0.0818934	0.934731	0.952989	595.806	688.663	685.127	572.697	Host
RMND5A	448.731	-0.270227	0.176311	-1.53267	0.125357	0.19217	457.563	520.432	388.331	428.599	Host
RNF38	166.965	-1.15004	0.29721	-3.86943	0.000109088	0.000299389	260.13	193.809	84.6007	129.319	Host
MPHOSPH9	1163.35	-2.56746	0.149925	-17.125	9.65832e-66	4.49634e-64	2003.93	1994.66	370.301	284.501	Host
DEPTOR	50.0064	-0.0297537	0.454018	-0.0655342	0.947749	0.962867	52.5711	46.7307	41.6069	59.1171	Host
EFCAB6	10.8095	-2.57083	1.20431	-2.13469	0.0327867	0.0592526	11.6825	25.087	2.77379	3.69482	Host
ARV1	488.1	2.31524	0.166377	13.9156	5.09383e-44	1.19783e-42	154.209	172.166	794.692	831.334	Host
NMNAT1	67.3905	2.09042	0.396338	5.27433	1.33244e-07	4.99892e-07	21.4178	30.4979	117.886	99.76	Host
P2RY12	0	NA	NA	NA	NA	NA	0	0	0	0	Host
PER2	312.745	0.376585	0.200946	1.87406	0.0609221	0.102868	265.192	284.319	391.105	310.365	Host
MAP1LC3B	34.8983	0.983424	0.527678	1.86368	0.0623665	0.104985	26.0908	20.168	41.6069	51.7274	Host
PLA2G2F	0	NA	NA	NA	NA	NA	0	0	0	0	Host
ELOVL1	2420.49	0.913039	0.120695	7.56486	3.88272e-14	2.43199e-13	1593.49	1755.11	2875.04	3458.35	Host
FNDC4	20.2139	-6.60082	1.56791	-4.20994	2.55437e-05	7.56159e-05	38.5521	42.3036	0	0	Host
SPATA20	1743.13	-2.24004	0.126802	-17.6656	7.723e-70	3.95624e-68	2905.43	2862.87	646.294	557.917	Host
YTHDC2	673.7	0.126758	0.163794	0.773892	0.438995	0.541377	676.025	622.748	797.465	598.56	Host
SLC13A3	0.194708	0.0798076	4.9047	0.0162717	0.987018	NA	0.778831	0	0	0	Host
TUT1	385.074	0.0301826	0.205373	0.146965	0.88316	0.915309	319.321	444.68	399.426	376.871	Host
AIDA	501.114	0.41067	0.179302	2.29038	0.0219994	0.0413746	472.75	394.014	635.199	502.495	Host
USP46	137.751	-0.283743	0.28939	-0.980487	0.326846	0.427684	153.04	153.965	144.237	99.76	Host
NIBAN2	4091.43	-0.00590808	0.0988385	-0.0597751	0.952335	0.965934	4003.58	4189.53	3967.91	4204.7	Host
VWA1	434.946	0.615721	0.188485	3.26668	0.00108815	0.00260235	298.292	386.143	493.735	561.612	Host
PLEKHG2	542.479	-0.422366	0.16171	-2.61187	0.00900474	0.0183939	636.305	602.088	443.807	487.716	Host
DCLRE1B	220.977	-1.16507	0.241957	-4.81518	1.4707e-06	4.98063e-06	284.663	326.623	135.916	136.708	Host
MRPS11	1488.26	-0.255126	0.118508	-2.15283	0.0313323	0.0568628	1566.23	1674.43	1367.48	1344.91	Host
METTL4	137.393	-0.592196	0.289117	-2.04829	0.0405313	0.0715778	163.554	163.312	97.0828	125.624	Host
RFX7	753.017	-1.02769	0.14766	-6.95981	3.4073e-12	1.87585e-11	1042.85	980.361	504.83	484.021	Host
CDCP1	319.277	2.22323	0.204099	10.8929	1.24624e-27	1.5857e-26	98.5221	126.911	515.925	535.748	Host
PCDH20	1.27073	-2.61184	2.85241	-0.915661	0.359845	0.462777	3.11532	1.96761	0	0	Host
CBFB	364.085	1.50683	0.199945	7.53622	4.83781e-14	2.99753e-13	214.178	162.328	503.443	576.391	Host
BCL11A	0.0973539	0.975422	4.98904	0.195513	0.844991	NA	0.389415	0	0	0	Host
PAPOLG	320.214	1.24628	0.191633	6.50345	7.84991e-11	3.91501e-10	195.487	182.496	429.938	472.936	Host
C12orf43	301.748	-0.45393	0.202512	-2.2415	0.024994	0.0464237	338.013	362.532	266.284	240.163	Host
LPIN3	126.362	0.671537	0.283132	2.37182	0.0177007	0.0340231	98.5221	96.4128	155.332	155.182	Host
RANBP17	119.931	0.423776	0.295489	1.43415	0.151529	0.2263	109.426	94.4452	131.755	144.098	Host
ACTR8	414.91	0.00638934	0.181861	0.0351332	0.971974	0.980512	426.02	408.771	459.063	365.787	Host
CASD1	379.248	-1.74137	0.198746	-8.7618	1.92149e-18	1.56305e-17	578.671	591.758	180.297	166.267	Host
LRRC19	0.346724	3.64755	4.96395	0.734808	0.462457	NA	0	0	1.3869	0	Host
SLC30A5	1365.41	-0.934019	0.121768	-7.67047	1.71372e-14	1.10196e-13	1811.95	1771.83	931.994	945.873	Host
CCDC71	342.862	-1.30891	0.200487	-6.52868	6.63539e-11	3.32372e-10	474.697	500.756	192.779	203.215	Host
RASAL3	0.635367	-1.61188	3.73534	-0.431522	0.666089	NA	1.55766	0.983804	0	0	Host
CENPH	647.775	-0.200794	0.159099	-1.26207	0.206923	0.294201	651.103	741.788	647.681	550.528	Host
SLC26A6	285.348	1.38827	0.210542	6.59382	4.28646e-11	2.17559e-10	173.679	139.7	388.331	439.683	Host
GPBP1	804.522	-1.77785	0.162064	-10.97	5.32652e-28	6.8855e-27	1218.09	1289.28	407.748	302.975	Host
MRPL44	1008.61	0.566287	0.13158	4.30373	1.67946e-05	5.083e-05	779.22	850.991	1244.05	1160.17	Host
VPS33A	936.273	0.505566	0.131841	3.83467	0.000125732	0.000341801	793.629	757.037	1130.32	1064.11	Host
NOL6	1679.61	0.36085	0.116398	3.10013	0.00193436	0.00444703	1542.09	1397.99	1879.24	1899.14	Host
TMEM135	453.692	0.398152	0.170402	2.33655	0.0194628	0.037049	369.166	415.165	524.247	506.19	Host
SERF1A	243.723	-1.80272	0.240571	-7.49351	6.70578e-14	4.11974e-13	386.3	371.878	109.565	107.15	Host
SERF1B	105.097	-1.73459	0.360248	-4.81499	1.4721e-06	4.98416e-06	141.747	182.988	51.3152	44.3378	Host
HAPLN4	0.73614	0.366316	3.59812	0.101807	0.91891	NA	1.55766	0	1.3869	0	Host
TM6SF1	3.24316	1.37262	1.69128	0.811588	0.417028	0.518791	0.778831	2.95141	5.54759	3.69482	Host
RTN4R	92.4687	-0.804735	0.351507	-2.28939	0.0220568	0.0414713	123.445	109.202	59.6365	77.5911	Host
JMJD4	518.745	-0.75451	0.166612	-4.52855	5.9391e-06	1.88313e-05	633.579	673.414	402.2	365.787	Host
KRI1	275.375	1.74161	0.202044	8.61995	6.69838e-18	5.25647e-17	124.224	129.37	423.003	424.904	Host
MARCKSL1	953.582	0.438263	0.131997	3.32024	0.000899396	0.00218077	836.075	780.649	1070.68	1126.92	Host
UPF3A	207.384	1.46653	0.229293	6.39589	1.59616e-10	7.77486e-10	108.257	113.629	323.147	284.501	Host
RSRC2	606.554	0.817902	0.149273	5.47922	4.27206e-08	1.67146e-07	436.924	442.712	789.144	757.437	Host
PRAMEF1	0	NA	NA	NA	NA	NA	0	0	0	0	Host
PRAMEF2	0	NA	NA	NA	NA	NA	0	0	0	0	Host
INTS3	748.211	1.24867	0.165207	7.5582	4.08684e-14	2.55057e-13	509.355	377.781	1085.94	1019.77	Host
SOWAHC	235.966	-1.2231	0.236165	-5.17902	2.2306e-07	8.19452e-07	335.287	320.72	128.981	158.877	Host
NADK	560.564	-2.12725	0.177372	-11.9931	3.85954e-33	6.04369e-32	936.934	890.835	214.969	199.52	Host
NSD3	658.137	-0.00754757	0.1545	-0.0488515	0.961038	0.972399	698.611	626.683	697.609	609.645	Host
DNAI2	0	NA	NA	NA	NA	NA	0	0	0	0	Host
FRY	1.61031	-0.00754552	2.51241	-0.0030033	0.997604	0.998401	0.778831	1.96761	0	3.69482	Host
ANKRA2	136.711	-0.620764	0.286842	-2.16413	0.0304542	0.0554151	173.679	156.917	105.404	110.844	Host
FOXL2	36.1857	0.205544	0.523324	0.392766	0.694493	0.767926	29.2062	38.3684	40.22	36.9482	Host
SIGLEC1	0	NA	NA	NA	NA	NA	0	0	0	0	Host
ZFP69B	30.0726	-0.701219	0.606543	-1.15609	0.247644	0.341626	45.951	29.5141	26.351	18.4741	Host
SPATS2	729.724	-0.0848697	0.142111	-0.597208	0.550369	0.646169	755.466	746.707	707.317	709.405	Host
ZNF649	6.36191	-1.61279	1.35579	-1.18956	0.234221	0.325524	10.1248	8.85424	2.77379	3.69482	Host
MPPE1	207.04	-0.754416	0.248116	-3.04058	0.00236126	0.00535432	248.836	265.135	133.142	181.046	Host
COA7	411.716	-0.164466	0.178875	-0.919445	0.357863	0.460831	438.092	426.971	360.593	421.209	Host
PYCR3	509.393	0.377686	0.160077	2.3594	0.0183046	0.0350572	435.366	452.55	588.044	561.612	Host
UBE2Z	1757.1	0.560879	0.128167	4.37617	1.2078e-05	3.71674e-05	1351.66	1476.69	1883.41	2316.65	Host
C8orf33	877.616	-0.278487	0.135191	-2.05994	0.039404	0.0698734	951.342	970.523	779.436	809.165	Host
CAPN10	307.647	-2.67534	0.246873	-10.8369	2.30177e-27	2.87045e-26	493.389	574.542	88.7614	73.8963	Host
FGFR1	3406.46	-1.01105	0.107493	-9.40567	5.16999e-21	4.83655e-20	4607.56	4482.7	2119.18	2416.41	Host
OTUB2	61.9884	0.323953	0.406814	0.796318	0.425848	0.528141	52.5711	59.5202	80.44	55.4222	Host
GPR87	1.78654	-1.48851	2.39081	-0.622595	0.533551	0.630885	4.28357	1.47571	1.3869	0	Host
TAS2R9	0	NA	NA	NA	NA	NA	0	0	0	0	Host
TAS2R8	0	NA	NA	NA	NA	NA	0	0	0	0	Host
TAS2R7	0	NA	NA	NA	NA	NA	0	0	0	0	Host
TAS2R13	0.194708	0.0798076	4.9047	0.0162717	0.987018	NA	0.778831	0	0	0	Host
TAS2R10	0	NA	NA	NA	NA	NA	0	0	0	0	Host
TAS2R14	2.49022	-3.5841	2.29324	-1.5629	0.118076	0.18286	7.00948	2.95141	0	0	Host
BRD9	330.974	-0.888501	0.198268	-4.4813	7.41891e-06	2.32717e-05	414.338	445.171	231.612	232.773	Host
GRAMD2B	9.62419	-0.313676	1.02407	-0.306302	0.759375	0.820364	10.5142	11.8057	12.4821	3.69482	Host
AACS	590.305	0.935284	0.150308	6.22246	4.89407e-10	2.28534e-09	410.054	400.9	778.049	772.217	Host
KCTD14	25.9101	1.09599	0.60482	1.81209	0.0699715	0.11638	16.7449	15.7409	30.5117	40.643	Host
DLK2	69.1159	-0.483499	0.401825	-1.20326	0.228877	0.319741	93.4597	68.8663	62.4103	51.7274	Host
ANTKMT	770.172	-0.468924	0.15752	-2.97692	0.0029116	0.00649535	870.344	904.608	563.08	742.658	Host
FUNDC2	935.79	-1.06161	0.140505	-7.55564	4.16813e-14	2.59895e-13	1213.81	1310.43	579.723	639.203	Host
DDRGK1	1670.67	1.2343	0.130058	9.49042	2.301e-21	2.19127e-20	939.659	1045.78	2110.86	2586.37	Host
MRPS34	1807.57	-1.07556	0.125508	-8.56966	1.03788e-17	8.0348e-17	2530.03	2356.7	1065.14	1278.41	Host
MRPL34	442.162	0.54897	0.168386	3.2602	0.00111334	0.00265613	369.555	349.251	532.568	517.274	Host
C1orf116	137.474	1.28915	0.274951	4.68867	2.74985e-06	9.05662e-06	74.7678	85.591	201.1	188.436	Host
RASL11B	0	NA	NA	NA	NA	NA	0	0	0	0	Host
TMEM108	0.368927	-0.815864	4.84963	-0.168232	0.866401	NA	0	1.47571	0	0	Host
CYP4F12	73.7081	0.428694	0.366084	1.17103	0.241587	0.334183	60.7488	65.423	87.3745	81.286	Host
MS4A5	0	NA	NA	NA	NA	NA	0	0	0	0	Host
CHID1	1012.1	0.255299	0.141606	1.80288	0.0714077	0.118483	862.555	974.458	1006.89	1204.51	Host
MOSPD3	57.4269	-0.0808918	0.440054	-0.183822	0.854153	0.893172	72.0419	47.2226	62.4103	48.0326	Host
VKORC1	1023.11	0.808396	0.130496	6.19478	5.83677e-10	2.70355e-09	764.033	718.669	1242.66	1367.08	Host
EBF1	19.9156	0.483343	0.704572	0.686009	0.492707	0.593437	15.1872	19.1842	30.5117	14.7793	Host
GJB3	27.8242	-1.15645	0.656047	-1.76275	0.0779419	0.127938	40.8886	33.4493	11.0952	25.8637	Host
CDK11A	35.4285	1.65007	0.529592	3.11573	0.00183489	0.00423602	14.7978	20.168	62.4103	44.3378	Host
HTR5A	0	NA	NA	NA	NA	NA	0	0	0	0	Host
IFNA1	0	NA	NA	NA	NA	NA	0	0	0	0	Host
HOXA6	9.2043	-3.17873	1.40677	-2.2596	0.0238464	0.044496	18.3025	15.7409	2.77379	0	Host
HOXB4	0.932561	-2.15766	3.23478	-0.667019	0.50476	NA	0.778831	2.95141	0	0	Host
HOXB8	125.867	-0.0269672	0.290219	-0.09292	0.925967	0.946715	130.844	124.943	133.142	114.539	Host
HOXB9	63.3183	-0.414038	0.414656	-0.998511	0.318032	0.418175	77.1043	70.342	65.1841	40.643	Host
NEUROG2	0	NA	NA	NA	NA	NA	0	0	0	0	Host
DUSP26	2.1384	-0.746374	2.15789	-0.345882	0.729432	0.796921	2.33649	3.44332	2.77379	0	Host
MRPL57	1061.44	-0.191491	0.128492	-1.49029	0.136148	0.206234	1143.71	1115.14	959.732	1027.16	Host
COLEC11	4.16919	-2.86799	1.8551	-1.546	0.122104	0.188062	5.45182	9.83804	1.3869	0	Host
PCYOX1L	166.636	0.625658	0.256219	2.44189	0.0146105	0.0285944	126.171	133.305	181.683	225.384	Host
PRR14	215.205	-0.928569	0.246658	-3.7646	0.000166813	0.000446868	292.062	266.119	128.981	173.656	Host
CYREN	524.237	-1.026	0.166081	-6.1777	6.5041e-10	3.00156e-09	706.01	702.436	352.272	336.228	Host
GDAP1L1	0	NA	NA	NA	NA	NA	0	0	0	0	Host
LRFN4	767.781	-3.79057	0.195892	-19.3503	2.02622e-83	1.48517e-81	1423.7	1442.26	105.404	99.76	Host
AUNIP	185.294	-1.05445	0.254975	-4.13551	3.54168e-05	0.000103202	248.058	252.838	122.047	118.234	Host
TRIR	1910.67	-0.909443	0.114769	-7.92409	2.29826e-15	1.56783e-14	2398.8	2587.41	1318.94	1337.52	Host
CUEDC2	566.897	0.259638	0.159831	1.62445	0.104279	0.164658	529.216	496.821	572.788	668.762	Host
SCNM1	428.361	-0.484059	0.181916	-2.6609	0.0077933	0.016137	471.193	521.908	328.694	391.651	Host
METRN	1482.92	-4.39719	0.179701	-24.4695	3.11724e-132	5.23848e-130	2610.64	3042.41	123.434	155.182	Host
SLX1B	0	NA	NA	NA	NA	NA	0	0	0	0	Host
DDX50	1070.88	-1.08959	0.135112	-8.06435	7.36287e-16	5.16338e-15	1423.31	1499.81	721.186	639.203	Host
CAMKV	8.39303	-1.28946	1.18142	-1.09145	0.275076	0.371731	12.4613	12.7895	8.32138	0	Host
NUDT9	508.474	1.54458	0.158524	9.74348	1.96701e-22	1.95706e-21	258.961	260.708	764.18	750.048	Host
DDA1	492.54	0.123258	0.176984	0.696438	0.486154	0.587598	510.524	426.479	471.545	561.612	Host
GGCT	1068.89	-0.309005	0.131279	-2.3538	0.0185828	0.0355211	1219.65	1153.02	1001.34	901.535	Host
GID4	219.768	-0.258686	0.2319	-1.11551	0.264633	0.360305	252.341	223.815	188.618	214.299	Host
CENPM	443.662	0.343221	0.172099	1.99432	0.0461166	0.080228	415.117	367.451	500.67	491.411	Host
NUP37	2029.82	0.055778	0.110543	0.504581	0.613853	0.700543	2000.43	1988.27	2153.85	1976.73	Host
AFG2B	326.889	0.222412	0.194193	1.14531	0.252079	0.346785	281.158	322.196	349.498	354.702	Host
PDCL3	700.306	2.56891	0.145324	17.6771	6.29982e-70	3.23924e-68	201.717	203.156	1228.79	1167.56	Host
ERI3	816.203	-0.0784936	0.152029	-0.516309	0.605639	0.693626	752.74	925.76	803.013	783.301	Host
INTS15	462.981	-0.978737	0.181043	-5.40611	6.44076e-08	2.48123e-07	647.598	574.542	289.861	339.923	Host
NABP2	1022.65	-1.24696	0.136424	-9.14029	6.22856e-20	5.49485e-19	1384.37	1491.45	597.752	617.034	Host
KXD1	958.94	-1.64051	0.143872	-11.4025	4.06088e-30	5.65813e-29	1392.55	1505.22	446.581	491.411	Host
ZFYVE21	275.029	0.610178	0.212325	2.8738	0.00405569	0.00881644	196.265	237.097	312.052	354.702	Host
DDX54	1742.51	0.0658411	0.124866	0.527296	0.597988	0.687715	1569.34	1829.88	1697.56	1873.27	Host
TMEM38A	12.2197	-0.64896	0.915651	-0.708742	0.478485	0.580211	13.2401	16.2328	8.32138	11.0844	Host
SECISBP2	567.204	-2.43355	0.181558	-13.4037	5.75235e-41	1.23855e-39	948.616	968.555	181.683	169.962	Host
NOC4L	930.043	1.50187	0.140146	10.7165	8.51681e-27	1.03585e-25	513.25	453.042	1287.04	1466.84	Host
ALG8	1979.95	1.13432	0.110034	10.3089	6.42458e-25	7.18594e-24	1278.84	1197.29	2672.55	2771.11	Host
TRPM8	2.99037	0.204419	1.7649	0.115825	0.907791	0.934023	1.55766	3.93522	2.77379	3.69482	Host
PRRG4	8.59223	-0.497883	1.07722	-0.462191	0.643944	0.726506	11.6825	8.36234	6.93448	7.38963	Host
ASPSCR1	525.665	0.182108	0.169222	1.07615	0.281861	0.379116	470.414	507.151	500.67	624.424	Host
METTL16	1108.06	-0.585861	0.127025	-4.61217	3.98484e-06	1.28748e-05	1325.57	1335.51	891.774	879.366	Host
POGLUT2	228.301	0.272827	0.229984	1.18629	0.235507	0.326982	185.362	229.718	257.963	240.163	Host
ELOVL6	418.491	0.574752	0.174667	3.29056	0.000999894	0.00240757	345.801	323.18	472.932	532.054	Host
FASTKD3	205.804	1.39815	0.230285	6.0714	1.268e-09	5.68044e-09	118.382	109.202	314.825	280.806	Host
TMEM109	1737.66	1.8246	0.123914	14.7247	4.47264e-49	1.25016e-47	729.765	795.406	2488.09	2937.38	Host
C2orf49	343.552	-0.493893	0.190838	-2.58803	0.00965278	0.019587	391.363	411.722	282.927	288.196	Host
DSCC1	579.912	0.176999	0.154245	1.14752	0.251168	0.345764	535.057	556.833	636.585	591.171	Host
ASB8	324.556	-0.661636	0.197515	-3.3498	0.000808708	0.00197764	400.708	391.554	239.933	266.027	Host
DCTPP1	2754.42	-0.495467	0.104865	-4.7248	2.30343e-06	7.65218e-06	3147.65	3292.3	2231.52	2346.21	Host
C1orf50	79.1162	-0.17449	0.374962	-0.465353	0.641679	0.724485	87.2291	77.2286	59.6365	92.3704	Host
CCDC86	1503.25	0.958353	0.125224	7.65309	1.96201e-14	1.25227e-13	946.669	1093.01	1904.21	2069.1	Host
LBHD1	10.0252	-1.42003	1.07676	-1.3188	0.187237	0.270283	16.7449	11.8057	4.16069	7.38963	Host
WDR18	1008.08	0.283732	0.137919	2.05724	0.0396634	0.070271	840.359	981.837	1138.64	1071.5	Host
MLPH	2849.74	1.09302	0.111339	9.81709	9.50491e-23	9.61657e-22	1691.23	1944.49	3776.52	3986.71	Host
WDR77	1352.36	0.532886	0.124199	4.29057	1.78216e-05	5.3746e-05	1049.47	1156.46	1529.75	1673.75	Host
SLC25A23	201.455	-3.32369	0.323069	-10.2879	7.99103e-25	8.8732e-24	367.608	368.435	40.22	29.5585	Host
SMIM7	449.049	0.218043	0.171126	1.27417	0.202604	0.289314	426.41	399.916	456.289	513.579	Host
ALG12	394.23	0.0741835	0.187989	0.394616	0.693126	0.766925	394.478	366.467	357.819	458.157	Host
ZNF426	40.354	-1.06158	0.52169	-2.03488	0.041863	0.073637	56.0758	53.1254	26.351	25.8637	Host
METTL22	210.713	-1.24305	0.24417	-5.09093	3.56317e-07	1.28133e-06	292.84	299.568	124.821	125.624	Host
CHAC1	64.1769	0.755404	0.391045	1.93176	0.0533896	0.0914404	48.2875	46.2388	73.5055	88.6756	Host
BBLN	218.187	-1.22666	0.241389	-5.08169	3.74092e-07	1.34245e-06	316.595	294.157	128.981	133.013	Host
CSTPP1	361.804	1.0784	0.189838	5.68064	1.34195e-08	5.48728e-08	247.668	213.977	453.515	532.054	Host
TRIM48	0	NA	NA	NA	NA	NA	0	0	0	0	Host
TAF1D	250.852	1.36881	0.209194	6.54326	6.01903e-11	3.02488e-10	142.526	137.733	364.754	358.397	Host
DHX58	2.36215	-0.0900545	2.01222	-0.0447538	0.964304	0.974916	2.33649	2.95141	4.16069	0	Host
NDUFAF5	466.453	-0.997504	0.172981	-5.76656	8.09043e-09	3.37014e-08	619.171	624.224	312.052	310.365	Host
TMEM185B	905.25	1.48359	0.141213	10.5061	8.10104e-26	9.37299e-25	500.788	448.123	1238.5	1433.59	Host
APOO	302.659	3.217	0.205762	15.6346	4.23246e-55	1.39529e-53	60.7488	57.0607	564.467	528.359	Host
TPSB2	0	NA	NA	NA	NA	NA	0	0	0	0	Host
PHF1	261.147	-1.63802	0.232025	-7.05966	1.66913e-12	9.39566e-12	397.204	389.095	117.886	140.403	Host
RETREG2	1231.34	-1.7961	0.149741	-11.9947	3.78776e-33	5.9448e-32	1871.92	1930.22	472.932	650.288	Host
ILRUN	369.462	-0.859799	0.190833	-4.50551	6.62124e-06	2.08884e-05	469.246	478.621	245.481	284.501	Host
DERL1	1485.19	0.925687	0.122205	7.5749	3.59415e-14	2.25946e-13	1073.23	970.031	1854.28	2043.23	Host
CCDC28B	24.6693	0.194518	0.631617	0.307969	0.758106	0.819606	19.4708	26.0708	23.5772	29.5585	Host
PHF23	1202.93	-0.664881	0.128718	-5.16542	2.39895e-07	8.78023e-07	1408.13	1546.05	948.637	908.925	Host
MBOAT7	2019.16	2.38755	0.124701	19.1462	1.04151e-81	7.28526e-80	614.498	677.349	3078.91	3705.9	Host
PPDPF	722.295	2.69543	0.157727	17.0892	1.78682e-65	8.23489e-64	214.568	170.198	1214.92	1289.49	Host
FKRP	260.813	-0.11749	0.222796	-0.527343	0.597955	0.687715	258.961	277.433	214.969	291.89	Host
MMP28	35.9939	0.0943756	0.550142	0.171548	0.863793	0.900929	40.8886	30.9898	49.9283	22.1689	Host
FA2H	991.186	1.364	0.169203	8.06133	7.54682e-16	5.28431e-15	659.67	447.631	1397.99	1459.45	Host
GDPD3	20.8273	-0.588948	0.70643	-0.833696	0.404452	0.507453	28.4273	21.1518	15.2559	18.4741	Host
DHRS11	106.728	1.17945	0.305686	3.85837	0.000114145	0.000312458	67.7583	62.9635	148.398	147.793	Host
TNIP2	694.565	-1.62333	0.156779	-10.3542	4.00366e-25	4.52217e-24	1031.95	1061.52	330.081	354.702	Host
PLEKHF1	88.2623	-0.694919	0.354379	-1.96095	0.0498847	0.086116	101.637	115.105	62.4103	73.8963	Host
GNPTAB	952.825	-1.95404	0.146197	-13.3658	9.58447e-41	2.03504e-39	1568.18	1466.36	403.587	373.176	Host
NOL12	477.433	-0.914165	0.176736	-5.1725	2.30987e-07	8.4767e-07	625.401	613.894	300.957	369.482	Host
TMEM243	151.179	-1.31902	0.28784	-4.58249	4.59467e-06	1.47724e-05	204.054	229.226	90.1483	81.286	Host
LENG1	245.233	1.18523	0.236142	5.01913	5.19049e-07	1.83869e-06	125.392	172.166	306.504	376.871	Host
LILRA6	0.194708	0.0798076	4.9047	0.0162717	0.987018	NA	0.778831	0	0	0	Host
C1orf35	338.239	-0.177208	0.198849	-0.891168	0.372839	0.475979	340.739	370.894	282.927	358.397	Host
PRR15L	5.46866	-0.810302	1.37816	-0.587961	0.556558	0.651936	4.67299	9.34614	4.16069	3.69482	Host
RBM42	4002.31	0.412289	0.110928	3.71673	0.000201815	0.000534913	3303.41	3552.03	4195.36	4958.44	Host
CRELD2	522.643	-0.744229	0.172459	-4.3154	1.59315e-05	4.82921e-05	605.152	698.993	368.914	417.514	Host
ZNF343	114.506	-0.477011	0.309255	-1.54245	0.122964	0.189028	141.747	125.435	98.4696	92.3704	Host
FBXL15	147.506	-0.743798	0.284351	-2.61578	0.0089025	0.0182148	172.122	193.809	98.4696	125.624	Host
THTPA	183.255	-0.755063	0.257202	-2.93568	0.00332816	0.0073544	211.063	248.411	133.142	140.403	Host
EFHD2	2353.7	0.0793502	0.107434	0.738594	0.460153	0.562138	2264.45	2306.04	2324.44	2519.86	Host
SLC27A3	2.9565	-3.83029	2.17072	-1.76452	0.0776437	0.127494	7.39889	4.42712	0	0	Host
FSD1	119.442	0.201152	0.316269	0.636016	0.524766	0.623171	96.575	121.992	104.017	155.182	Host
TMEM43	1390.07	0.659957	0.127857	5.16166	2.44766e-07	8.95137e-07	1067	1078.25	1549.16	1865.88	Host
IRX6	0	NA	NA	NA	NA	NA	0	0	0	0	Host
IRX3	38.7988	-0.17524	0.506423	-0.346035	0.729317	0.796921	42.8357	39.3522	36.0593	36.9482	Host
IRX1	0	NA	NA	NA	NA	NA	0	0	0	0	Host
THOC6	697.37	-0.176709	0.148432	-1.19051	0.233847	0.325069	722.366	751.626	617.169	698.32	Host
ZNF557	95.4173	-0.17652	0.34437	-0.512587	0.60824	0.695564	95.4068	103.299	72.1186	110.844	Host
DCAF10	349.119	-0.144613	0.192021	-0.753113	0.451382	0.553523	366.051	372.862	361.98	295.585	Host
NDUFS7	826.419	0.523362	0.141121	3.70862	0.000208395	0.000551082	656.165	694.074	909.804	1045.63	Host
NOTCH2	1638.5	-0.0434291	0.119216	-0.364288	0.715643	0.786032	1710.31	1625.24	1707.27	1511.18	Host
NPPC	2.38884	3.28841	2.21976	1.48143	0.138493	0.209419	0.778831	0	1.3869	7.38963	Host
ODF1	0	NA	NA	NA	NA	NA	0	0	0	0	Host
PDYN	0.245951	-0.22648	4.882	-0.0463907	0.962999	NA	0	0.983804	0	0	Host
DDX4	0.343305	-0.717167	4.85418	-0.147742	0.882546	NA	0.389415	0.983804	0	0	Host
FDXR	1348.72	-0.233012	0.134747	-1.72925	0.0837646	0.136351	1315.45	1597.21	1214.92	1267.32	Host
PGS1	486.078	-0.717407	0.171446	-4.18445	2.85858e-05	8.40079e-05	596.195	606.515	342.563	399.04	Host
PLA2G4A	904.513	0.246767	0.137126	1.79956	0.07193	0.11922	784.283	873.618	1006.89	953.263	Host
DSC1	0	NA	NA	NA	NA	NA	0	0	0	0	Host
DSC2	118.974	0.422716	0.303307	1.39369	0.16341	0.241324	110.594	95.429	155.332	114.539	Host
WT1	77.2217	0.545796	0.364269	1.49833	0.134047	0.203499	67.7583	59.5202	104.017	77.5911	Host
PSTPIP2	1.90579	0.865533	2.16253	0.400241	0.688979	0.763685	1.55766	0.983804	1.3869	3.69482	Host
ATP10A	437.298	-1.70971	0.189777	-9.00902	2.07899e-19	1.78606e-18	640.588	695.058	195.552	217.994	Host
CEP70	204.018	-0.518415	0.240744	-2.15339	0.031288	0.0567973	256.235	225.291	171.975	162.572	Host
ZKSCAN3	78.0622	-1.4273	0.397801	-3.58798	0.000333244	0.000856575	107.479	122.976	48.5414	33.2533	Host
WNT2B	6.10884	1.25028	1.21378	1.03007	0.302975	0.4021	3.89415	3.44332	9.70828	7.38963	Host
IRF2BPL	476.655	1.05987	0.170305	6.22334	4.86672e-10	2.27333e-09	331.782	283.828	618.556	672.457	Host
HOXD1	1.54572	-1.22034	2.48304	-0.491469	0.623095	0.708787	2.33649	2.45951	1.3869	0	Host
HIVEP3	12.2553	0.487157	0.875519	0.556421	0.577923	0.670976	8.56714	11.8057	13.869	14.7793	Host
PRDM14	0	NA	NA	NA	NA	NA	0	0	0	0	Host
NOX5	1.18535	0.756799	2.98728	0.25334	0.800005	0.852926	0	1.96761	2.77379	0	Host
ZBED2	4.11251	-0.675313	1.55354	-0.434694	0.663785	0.743389	5.0624	4.91902	2.77379	3.69482	Host
LRFN3	172.933	0.371665	0.27796	1.33711	0.181186	0.263564	179.91	119.532	181.683	210.605	Host
LRRC2	0	NA	NA	NA	NA	NA	0	0	0	0	Host
FYCO1	281.629	0.0168447	0.205557	0.0819467	0.934689	0.952989	280.379	275.957	263.51	306.67	Host
CYP2R1	94.0789	-1.00511	0.34673	-2.89883	0.00374561	0.0081993	128.118	122.976	62.4103	62.8119	Host
PAGR1	738.33	-1.33988	0.155741	-8.60323	7.75029e-18	6.04751e-17	1127.75	989.215	418.843	417.514	Host
ULBP3	80.7866	1.05084	0.349428	3.00731	0.00263569	0.00593073	54.9076	49.6821	104.017	114.539	Host
RIPOR1	283.905	2.83164	0.210663	13.4416	3.45101e-41	7.45375e-40	75.936	63.4554	493.735	502.495	Host
NKAIN1	13.5952	-2.54155	1.05608	-2.40659	0.0161021	0.031212	28.8167	17.7085	4.16069	3.69482	Host
GCC1	341.87	-0.375823	0.198517	-1.89315	0.0583379	0.0988681	350.863	420.084	289.861	306.67	Host
TTC13	671.804	0.0112218	0.148691	0.0754706	0.93984	0.95657	667.069	676.857	711.478	631.814	Host
ABHD8	58.7148	0.0479649	0.416243	0.115233	0.90826	0.934296	61.1382	53.1254	54.089	66.5067	Host
NKAP	617.084	-0.701125	0.15932	-4.40075	1.07878e-05	3.3331e-05	801.028	733.426	497.896	435.988	Host
CDC73	1186.82	0.447141	0.127457	3.50817	0.000451207	0.001144	1063.1	945.928	1378.58	1359.69	Host
SPAG16	173.281	0.341282	0.259673	1.31428	0.188753	0.272103	167.449	141.668	217.743	166.267	Host
CHST5	1.17851	-2.49467	2.98064	-0.836957	0.402616	0.505748	0.778831	3.93522	0	0	Host
CORO7	199.481	1.32963	0.234074	5.68038	1.34393e-08	5.49316e-08	121.498	105.759	289.861	280.806	Host
CHPF	397.626	-0.321284	0.184941	-1.73722	0.0823482	0.134293	426.02	451.074	321.76	391.651	Host
CARS2	940.959	-0.744692	0.137283	-5.42449	5.81192e-08	2.25093e-07	1126.97	1231.23	707.317	698.32	Host
ARMH3	314.425	0.86379	0.197737	4.36837	1.25176e-05	3.8417e-05	234.039	215.453	442.42	365.787	Host
MUL1	760.083	-0.0294791	0.144713	-0.203708	0.838582	0.881372	724.702	810.655	747.537	757.437	Host
OBI1	384.183	0.405348	0.18566	2.18328	0.029015	0.053119	350.863	314.817	475.705	395.345	Host
CEP97	449.384	0.369305	0.170133	2.17068	0.0299551	0.0546006	371.502	412.706	503.443	509.885	Host
ADIPOR2	769.968	0.798333	0.153893	5.18759	2.13028e-07	7.84691e-07	624.622	499.281	980.536	975.431	Host
CERS4	59.2965	-0.260712	0.420198	-0.620451	0.534961	0.631831	57.2441	71.8177	52.7021	55.4222	Host
FAM118B	289.23	-0.659034	0.211548	-3.11529	0.00183762	0.00424161	379.291	327.115	217.743	232.773	Host
VCPKMT	75.2642	-0.140126	0.373322	-0.37535	0.707401	0.779219	79.4408	80.672	81.8269	59.1171	Host
ACSS3	0.881318	-2.08058	3.27221	-0.635833	0.524885	NA	1.55766	1.96761	0	0	Host
NAA16	244.976	0.929592	0.217014	4.28355	1.83938e-05	5.53662e-05	177.573	162.328	348.111	291.89	Host
TANGO6	794.681	-0.529313	0.140714	-3.76161	0.000168823	0.000452076	929.924	950.355	662.936	635.508	Host
RNASEH2B	552.437	-0.0427016	0.160626	-0.265845	0.790359	0.845586	545.182	581.428	576.949	506.19	Host
SNRNP25	405.43	-1.28565	0.205689	-6.25043	4.09314e-10	1.92437e-09	522.596	637.013	266.284	195.825	Host
GALNT14	1293.81	-0.483199	0.131155	-3.68418	0.000229443	0.000603498	1396.83	1616.39	1049.88	1112.14	Host
ARMT1	586.773	1.23492	0.162967	7.57773	3.51656e-14	2.21169e-13	383.185	314.325	796.079	853.503	Host
NDNF	1.16966	1.60156	3.10105	0.516457	0.605535	0.693607	0	0.983804	0	3.69482	Host
TNFAIP8L2	0	NA	NA	NA	NA	NA	0	0	0	0	Host
OGFRL1	409.875	-2.38144	0.210148	-11.3322	9.08785e-30	1.24732e-28	641.367	732.442	128.981	136.708	Host
SH3TC2	13.0797	-2.6686	1.09311	-2.44129	0.0146349	0.028638	24.1438	22.6275	5.54759	0	Host
OCEL1	63.2039	0.259292	0.405722	0.639089	0.522765	0.621384	51.7923	61.4878	58.2497	81.286	Host
C1orf54	1.36436	0.655438	2.67341	0.245169	0.806326	0.857145	0.778831	0.983804	0	3.69482	Host
EFL1	1039.15	-0.141506	0.136723	-1.03498	0.300677	0.399588	1082.57	1108.75	1074.84	890.451	Host
FAM184A	0.194708	0.0798076	4.9047	0.0162717	0.987018	NA	0.778831	0	0	0	Host
SCRN3	303.982	0.0794442	0.201493	0.394278	0.693376	0.767016	301.797	284.811	285.701	343.618	Host
CCDC121	91.1189	-0.964419	0.35509	-2.71598	0.00660794	0.0138554	130.454	110.186	61.0234	62.8119	Host
ARMC7	161.48	0.838811	0.255306	3.28551	0.00101799	0.00244729	116.435	113.629	194.166	221.689	Host
OSBPL9	954.491	-0.597039	0.153955	-3.87802	0.00010531	0.000289886	1167.08	1148.1	870.971	631.814	Host
TMEM53	81.3015	0.210684	0.359981	0.585266	0.558369	0.65372	75.936	72.3096	73.5055	103.455	Host
ROGDI	154.237	-0.150433	0.295145	-0.509693	0.610267	0.697477	127.728	196.269	141.463	151.487	Host
ARSJ	398.208	-1.31666	0.19007	-6.92725	4.2909e-12	2.34265e-11	543.624	591.758	224.677	232.773	Host
CHMP6	436.204	-0.598711	0.17633	-3.3954	0.000685294	0.00169458	529.994	525.843	367.528	321.449	Host
SRD5A3	292.55	-0.169361	0.204919	-0.826477	0.408534	0.511366	304.912	309.898	252.415	302.975	Host
CLXN	0.194708	0.0798076	4.9047	0.0162717	0.987018	NA	0.778831	0	0	0	Host
PANK3	1123.55	-1.59908	0.1344	-11.8979	1.21304e-32	1.84908e-31	1692.01	1694.11	579.723	528.359	Host
AKIRIN1	570.005	-0.169481	0.156412	-1.08356	0.278562	0.375779	614.108	596.185	556.145	513.579	Host
MCPH1	460.296	-0.977873	0.177917	-5.49624	3.87966e-08	1.52269e-07	577.893	639.965	298.183	325.144	Host
MAP7D3	417.655	0.924691	0.180211	5.13117	2.87945e-07	1.04418e-06	302.576	278.417	601.913	487.716	Host
USB1	500.384	1.33856	0.162973	8.21336	2.1508e-16	1.56236e-15	284.663	279.4	672.645	764.827	Host
TMEM204	0	NA	NA	NA	NA	NA	0	0	0	0	Host
HECTD3	450.018	0.163344	0.174681	0.935096	0.349739	0.452271	450.943	394.506	452.128	502.495	Host
BEND5	0.194708	0.0798076	4.9047	0.0162717	0.987018	NA	0.778831	0	0	0	Host
RPAP3	1506.67	0.379985	0.117862	3.22399	0.00126419	0.00299321	1348.94	1274.52	1762.75	1640.5	Host
ARHGAP10	253.592	-0.536952	0.22949	-2.33976	0.0192962	0.036747	309.585	298.585	239.933	166.267	Host
PPP1R3B	56.7139	-0.723997	0.438492	-1.65111	0.0987167	0.157099	65.0324	77.7205	47.1545	36.9482	Host
NEIL1	7.8749	0.556917	1.07932	0.515991	0.605861	0.693765	6.62006	6.39473	11.0952	7.38963	Host
HSPBAP1	104.072	-0.212593	0.326881	-0.650368	0.515455	0.615189	126.171	97.8885	99.8565	92.3704	Host
ICE2	1222.86	-0.749013	0.141716	-5.28529	1.25502e-07	4.71618e-07	1487.96	1595.73	1020.76	786.996	Host
DHX40	1886.83	-0.585484	0.1243	-4.71025	2.47411e-06	8.19155e-06	2249.26	2297.18	1655.95	1344.91	Host
PLEKHF2	103.852	-0.467602	0.320705	-1.45805	0.144828	0.217661	120.719	120.024	85.9876	88.6756	Host
PARP8	6.58395	-0.82759	1.2674	-0.652984	0.513767	0.613546	11.6825	5.41092	5.54759	3.69482	Host
C3orf52	98.284	-0.0829985	0.331363	-0.250476	0.802219	0.854758	90.7338	110.186	88.7614	103.455	Host
TUT7	669.226	-0.519888	0.153027	-3.39737	0.000680374	0.00168353	795.965	789.011	589.431	502.495	Host
FN3KRP	931.622	0.295436	0.130608	2.262	0.0236972	0.0442477	842.695	830.331	1026.3	1027.16	Host
ZNF329	86.3077	-1.79029	0.387905	-4.61527	3.9258e-06	1.27057e-05	126.949	140.192	37.4462	40.643	Host
FASTKD1	655.913	-0.592799	0.15345	-3.86314	0.00011194	0.000306729	771.821	812.13	551.985	487.716	Host
VTCN1	7.11451	0.393276	1.16318	0.338104	0.735285	0.801854	7.39889	4.42712	5.54759	11.0844	Host
RTL10	101.51	0.437742	0.31872	1.37344	0.169617	0.248916	93.4597	79.6881	122.047	110.844	Host
SLC12A8	9.98051	-0.857533	1.04602	-0.819805	0.412328	0.514802	10.9036	13.7733	4.16069	11.0844	Host
CENPU	752.466	-0.299136	0.143167	-2.08942	0.0366697	0.0655053	829.455	835.742	701.77	642.898	Host
ZDHHC14	57.1921	-0.787378	0.436901	-1.80219	0.0715156	0.118647	78.6619	67.3906	45.7676	36.9482	Host
SAP30L	207.173	-1.66132	0.259382	-6.40489	1.50478e-10	7.34275e-10	293.23	334.002	94.309	107.15	Host
NAA35	923.575	0.14509	0.132021	1.09899	0.271773	0.368062	862.555	893.786	984.696	953.263	Host
STEAP4	0.923704	4.24648	3.69338	1.14976	0.250244	NA	0	0	0	3.69482	Host
GAL3ST4	0.486769	-1.23321	4.62781	-0.266479	0.789871	NA	1.94708	0	0	0	Host
QTRT2	404.937	0.908143	0.177075	5.12859	2.91918e-07	1.05803e-06	295.177	270.546	558.919	495.105	Host
ZNF322	238.532	-1.57987	0.251015	-6.29393	3.09518e-10	1.46922e-09	338.402	384.667	138.69	92.3704	Host
YRDC	336.441	-0.184862	0.197803	-0.934577	0.350006	0.452574	329.056	383.684	296.796	336.228	Host
MANEA	347.4	-0.190497	0.194969	-0.977061	0.328539	0.429206	369.945	364.008	289.861	365.787	Host
GALNT12	124.675	0.0357224	0.296118	0.120636	0.903979	0.931352	134.348	110.678	120.66	133.013	Host
ZC2HC1C	26.1531	-0.898688	0.641724	-1.40043	0.161385	0.238845	31.1532	37.8765	20.8034	14.7793	Host
RIOX1	607.858	-0.453341	0.154804	-2.92848	0.0034062	0.0075136	678.751	724.572	503.443	524.664	Host
ZMAT4	23.0138	-0.419582	0.667041	-0.629021	0.529335	0.62703	29.5956	24.1032	23.5772	14.7793	Host
ZYG11B	541.564	-0.524268	0.163738	-3.20187	0.00136537	0.00321621	667.458	607.007	429.938	461.852	Host
OGFOD3	311.229	-1.03096	0.211563	-4.87307	1.09878e-06	3.7768e-06	412.002	416.149	180.297	236.468	Host
BBS1	112.601	0.750976	0.302426	2.48317	0.0130218	0.0257668	86.0608	80.1801	128.981	155.182	Host
LRRK1	775.115	-1.1672	0.146929	-7.94399	1.95775e-15	1.34218e-14	1103.99	1041.36	478.479	476.631	Host
PRKRIP1	164.798	-0.018653	0.255765	-0.0729304	0.941862	0.958172	170.175	162.328	167.814	158.877	Host
NOL9	690.84	0.979479	0.154503	6.33955	2.30438e-10	1.10681e-09	505.072	427.955	969.441	860.892	Host
COLGALT1	2585.48	-0.222796	0.115324	-1.93191	0.0533706	0.0914394	2612.59	2946.99	2255.09	2527.25	Host
MORC4	3391.67	-0.546405	0.103361	-5.28637	1.24765e-07	4.68975e-07	3960.74	4102.96	2872.26	2630.71	Host
IPO4	1957.48	1.89314	0.120294	15.7376	8.35685e-56	2.82249e-54	802.975	852.466	2830.66	3343.81	Host
IGFLR1	193.125	-1.37579	0.265042	-5.19086	2.09322e-07	7.72071e-07	273.37	290.714	123.434	84.9808	Host
NAT10	1904.97	0.504481	0.112401	4.48823	7.18165e-06	2.25634e-05	1506.26	1644.43	2230.13	2239.06	Host
NPEPL1	525.963	-1.00017	0.167656	-5.96562	2.4371e-09	1.06175e-08	700.558	707.847	370.301	325.144	Host
PPCS	616.679	0.0860072	0.158235	0.543541	0.586757	0.678361	571.272	618.321	582.497	694.625	Host
TBL1XR1	997.967	-0.167813	0.132929	-1.26243	0.206795	0.29405	1056.48	1063	993.018	879.366	Host
AAGAB	1735.1	-0.188388	0.115269	-1.63433	0.102189	0.16184	1786.25	1914.98	1661.5	1577.69	Host
VPS37B	322.931	-0.370599	0.197066	-1.88058	0.0600287	0.101484	378.901	346.791	270.445	295.585	Host
ANKRD55	2.65049	1.54577	1.83826	0.840886	0.400412	0.503391	0.778831	1.96761	4.16069	3.69482	Host
ZNF768	637.193	-1.20638	0.169575	-7.11415	1.12605e-12	6.41464e-12	842.306	923.3	339.79	443.378	Host
THAP9	100.736	-1.51915	0.365231	-4.15942	3.19062e-05	9.34271e-05	147.588	156.917	65.1841	33.2533	Host
LIN28A	0	NA	NA	NA	NA	NA	0	0	0	0	Host
PALB2	680.798	-2.4377	0.16914	-14.4123	4.33073e-47	1.13455e-45	1146.05	1152.03	210.808	214.299	Host
NSUN7	10.4645	0.073131	0.984869	0.0742545	0.940808	0.957343	11.6825	9.83804	16.6428	3.69482	Host
NARS2	565.305	-0.497647	0.157967	-3.15032	0.00163089	0.00379495	666.679	654.23	456.289	484.021	Host
E2F8	202.054	0.607029	0.230448	2.63412	0.00843548	0.0173442	164.333	155.933	244.094	243.858	Host
TBC1D17	249.409	0.338438	0.211305	1.60165	0.109232	0.170931	218.462	222.832	282.927	273.416	Host
TEFM	419.525	0.396458	0.172407	2.29955	0.0214737	0.0404743	364.103	363.024	496.509	454.462	Host
AAMDC	119.999	-0.143763	0.305687	-0.470294	0.638145	0.721796	110.983	141.668	116.499	110.844	Host
BBS10	367.132	-0.633409	0.192035	-3.2984	0.00097238	0.00234419	423.684	473.702	305.117	266.027	Host
TTLL7	91.7804	-1.03595	0.375973	-2.75538	0.00586244	0.0124131	133.959	118.548	77.6662	36.9482	Host
ZNF419	57.8176	-2.51256	0.516464	-4.86492	1.14504e-06	3.92697e-06	105.921	93.4614	20.8034	11.0844	Host
CLIP4	757.446	-0.83061	0.147683	-5.62426	1.86305e-08	7.51329e-08	931.092	1012.33	561.693	524.664	Host
ECHDC3	135.657	0.275052	0.277326	0.991799	0.321295	0.421702	119.161	125.435	142.85	155.182	Host
ADGB	0	NA	NA	NA	NA	NA	0	0	0	0	Host
ZNF385D	0	NA	NA	NA	NA	NA	0	0	0	0	Host
ZFAND1	401.351	-1.24364	0.199243	-6.24182	4.32507e-10	2.02788e-09	542.456	596.677	270.445	195.825	Host
SNIP1	134.8	3.3065	0.297105	11.1291	9.05957e-29	1.20155e-27	27.2591	22.1356	249.641	240.163	Host
ASB13	200.73	-1.06467	0.260917	-4.08049	4.494e-05	0.000129231	299.071	239.556	116.499	147.793	Host
ZNF750	0	NA	NA	NA	NA	NA	0	0	0	0	Host
KIF16B	435.078	-0.11177	0.18431	-0.606422	0.544235	0.640823	488.327	422.052	460.45	369.482	Host
ZNF668	382.231	-0.998687	0.210339	-4.748	2.0544e-06	6.84801e-06	497.284	508.627	205.261	317.754	Host
GEMIN7	590.517	0.258853	0.156549	1.65349	0.0982311	0.156369	554.138	516.005	604.687	687.236	Host
C1orf115	46.9472	0.747801	0.470965	1.58781	0.11233	0.175103	42.4463	27.0546	55.4759	62.8119	Host
GIMAP6	0	NA	NA	NA	NA	NA	0	0	0	0	Host
ELMO3	19.9168	-3.71827	1.07301	-3.46527	0.000529701	0.00133442	32.7109	42.7955	4.16069	0	Host
KATNBL1	724.51	-1.56725	0.173606	-9.02762	1.75439e-19	1.51381e-18	975.875	1202.21	402.2	317.754	Host
TXNDC15	1592.29	-0.322534	0.126351	-2.55267	0.01069	0.0215237	1633.21	1900.71	1364.71	1470.54	Host
MCTP1	129.829	-0.713307	0.299993	-2.37774	0.0174189	0.0335177	164.333	154.457	85.9876	114.539	Host
RABL6	1742.75	-1.53969	0.124157	-12.4011	2.57731e-35	4.50702e-34	2546	2625.28	827.977	971.737	Host
GRTP1	17.3803	1.84023	0.739947	2.48697	0.0128836	0.0255191	8.56714	6.88663	31.8986	22.1689	Host
ZFHX4	101.386	0.37223	0.325886	1.14221	0.253366	0.348129	96.9644	82.1477	130.368	96.0652	Host
CCDC82	235.43	0.142421	0.219057	0.650152	0.515594	0.615244	214.568	233.654	249.641	243.858	Host
IQCA1	0	NA	NA	NA	NA	NA	0	0	0	0	Host
LRRC31	0	NA	NA	NA	NA	NA	0	0	0	0	Host
KLHL36	316.45	-1.16143	0.206776	-5.61684	1.94483e-08	7.83161e-08	434.977	434.842	181.683	214.299	Host
ZNF665	0	NA	NA	NA	NA	NA	0	0	0	0	Host
CLMN	448.439	-0.110736	0.172927	-0.640359	0.521939	0.62067	489.106	445.171	449.354	410.125	Host
FBXO31	233.067	-0.248395	0.225148	-1.10326	0.269916	0.366195	258.572	243.983	196.939	232.773	Host
GSDMD	476.824	-0.213283	0.169071	-1.2615	0.207128	0.294402	485.212	538.141	436.872	447.073	Host
SPRING1	328.359	-3.1213	0.254598	-12.2597	1.49068e-34	2.51427e-33	590.743	579.461	58.2497	84.9808	Host
ALG9	603.573	0.667473	0.167522	3.98439	6.76524e-05	0.000191035	521.817	408.771	722.573	761.132	Host
ZNF408	287.689	-0.528634	0.206294	-2.56253	0.0103913	0.020956	346.58	330.558	226.064	247.553	Host
UGT2A3	6.12219	1.89134	1.23356	1.53323	0.125219	0.192023	3.11532	1.96761	8.32138	11.0844	Host
CARF	38.4548	-5.17893	1.11329	-4.65191	3.28869e-06	1.07414e-05	75.936	72.8015	1.3869	3.69482	Host
SHCBP1	1727.72	1.36594	0.114308	11.9496	6.52612e-33	1.00932e-31	990.673	944.944	2592.11	2383.16	Host
HHIPL2	208.897	1.36197	0.239648	5.68321	1.32189e-08	5.40843e-08	108.257	122.976	260.737	343.618	Host
HPS6	913.519	-0.375466	0.14303	-2.62508	0.00866294	0.0177668	1005.86	1046.28	722.573	879.366	Host
TTC21B	374.794	-0.204908	0.190972	-1.07297	0.283285	0.38054	380.848	427.955	380.01	310.365	Host
PTCD2	320.856	0.024658	0.211232	0.116734	0.907071	0.93356	318.152	326.623	380.01	258.637	Host
SLTM	1062.48	2.57014	0.12953	19.842	1.29258e-87	1.04775e-85	293.23	319.244	1797.42	1840.02	Host
MMRN2	1.9061	-3.19679	2.47824	-1.28994	0.197071	0.282437	4.67299	2.95141	0	0	Host
EHMT1	903.914	-0.0217196	0.133101	-0.163181	0.870376	0.906196	901.886	921.825	912.578	879.366	Host
AGMAT	356.093	-0.210381	0.190249	-1.10582	0.268804	0.365024	366.44	393.03	306.504	358.397	Host
MOB3B	66.2585	-0.619722	0.405029	-1.53007	0.126	0.193049	88.7867	71.8177	52.7021	51.7274	Host
ZNF552	73.3486	-1.36922	0.405191	-3.37921	0.000726953	0.00179106	107.479	101.824	36.0593	48.0326	Host
DNAI4	16.2587	-0.0861742	0.792458	-0.108743	0.913406	0.937839	21.8073	11.8057	16.6428	14.7793	Host
CATSPERB	4.6918	-3.05891	1.81879	-1.68183	0.0926013	0.148585	12.4613	4.91902	1.3869	0	Host
CAMKMT	116.195	0.482991	0.298791	1.61649	0.105989	0.167009	99.6904	92.4776	124.821	147.793	Host
CLMP	203.891	-1.12461	0.246788	-4.55701	5.18869e-06	1.65586e-05	282.326	274.481	122.047	136.708	Host
NAA40	255.907	0.579407	0.218259	2.65467	0.00793852	0.016413	222.746	184.955	287.088	328.839	Host
ZMYM1	480.374	0.0787525	0.190717	0.412929	0.679659	0.756152	513.25	430.414	571.401	406.43	Host
KDM8	46.8515	0.423986	0.464976	0.911844	0.361851	0.46488	35.0474	43.7793	45.7676	62.8119	Host
GEMIN6	1009.21	-0.605041	0.132044	-4.5821	4.60332e-06	1.47933e-05	1250.41	1183.02	790.531	812.86	Host
PIP4K2C	589.63	0.975442	0.152288	6.40526	1.50111e-10	7.32742e-10	395.646	396.473	746.15	820.249	Host
CCDC102B	0.245951	-0.22648	4.882	-0.0463907	0.962999	NA	0	0.983804	0	0	Host
NHEJ1	300.493	0.641441	0.195336	3.28378	0.00102425	0.00246107	228.976	241.524	373.075	358.397	Host
AGBL2	9.65802	-0.0698401	0.996966	-0.0700527	0.944152	0.960036	11.293	8.85424	11.0952	7.38963	Host
ZDHHC11	4.15892	-2.86968	1.85233	-1.54922	0.121328	0.187139	9.34597	5.90283	1.3869	0	Host
RNF122	45.9859	0.617927	0.456875	1.35251	0.176213	0.257336	36.2156	35.9089	52.7021	59.1171	Host
MFSD13A	65.3573	-1.04206	0.417423	-2.49641	0.0125457	0.0249071	95.7962	79.6881	41.6069	44.3378	Host
TLCD3A	293.445	0.719831	0.197442	3.64579	0.000266576	0.000694802	229.755	213.486	364.754	365.787	Host
EPHX3	0	NA	NA	NA	NA	NA	0	0	0	0	Host
TM4SF20	427.991	0.563871	0.17433	3.23451	0.0012185	0.00289399	345.801	340.396	471.545	554.222	Host
SNX22	7.40007	0.477619	1.13677	0.420156	0.674371	0.75207	8.56714	3.93522	9.70828	7.38963	Host
NEK11	86.1886	-0.495679	0.377913	-1.31162	0.189647	0.273191	121.108	83.6234	84.6007	55.4222	Host
TUBAL3	10.869	0.0197161	0.940102	0.0209722	0.983268	0.988986	10.9036	11.3137	13.869	7.38963	Host
RBFA	569.47	-0.976658	0.162434	-6.01264	1.82528e-09	8.02563e-09	734.438	771.794	368.914	402.735	Host
JHY	52.3388	-0.182118	0.444957	-0.409293	0.682325	0.758261	62.6959	48.6983	49.9283	48.0326	Host
TREML2	0.389415	-0.912279	4.84546	-0.188275	0.850661	NA	1.55766	0	0	0	Host
BORA	383.463	-1.03467	0.195042	-5.30488	1.12749e-07	4.24966e-07	512.081	527.319	280.153	214.299	Host
TCTN2	417.41	-0.529303	0.177383	-2.98396	0.00284549	0.00636436	504.293	480.097	334.242	351.008	Host
BAALC	0	NA	NA	NA	NA	NA	0	0	0	0	Host
RPAP2	391.488	-0.402498	0.183334	-2.19544	0.0281323	0.051654	422.905	470.258	343.95	328.839	Host
CBLL1	342.839	1.75077	0.186401	9.39252	5.85823e-21	5.46187e-20	160.05	155.441	553.372	502.495	Host
NUDT18	145.466	-1.23807	0.292104	-4.23847	2.25045e-05	6.70803e-05	199.77	212.502	95.6959	73.8963	Host
RABEP2	306.408	-1.04931	0.228877	-4.58458	4.54891e-06	1.46321e-05	378.512	437.301	162.267	247.553	Host
THSD4	1152.4	0.440214	0.130612	3.37039	0.000750614	0.0018464	911.232	1042.83	1299.52	1356	Host
UBA5	468.333	0.509497	0.170382	2.99033	0.00278678	0.00624319	371.892	405.819	589.431	506.19	Host
CCDC134	154.013	1.51327	0.262552	5.76368	8.22994e-09	3.42004e-08	85.282	73.7853	220.517	236.468	Host
ZC3H14	1840.51	-0.147917	0.117383	-1.26013	0.207624	0.294984	2003.15	1876.11	1845.96	1636.8	Host
HDAC11	91.5609	-0.0200487	0.343105	-0.0584332	0.953404	0.966733	103.974	80.672	92.9221	88.6756	Host
CAAP1	473.244	-0.479342	0.168209	-2.84968	0.00437629	0.00947451	540.119	562.244	395.265	395.345	Host
PLBD1	82.9214	1.56727	0.35545	4.40926	1.03725e-05	3.20981e-05	46.7299	35.9089	112.339	136.708	Host
LPCAT1	1625.63	0.235381	0.122274	1.92503	0.054226	0.0927205	1498.47	1476.69	1617.12	1910.22	Host
TGS1	889.915	-0.466345	0.144626	-3.22448	0.00126202	0.00298961	1081.8	993.15	808.561	676.151	Host
RIN3	351.541	-0.34384	0.188788	-1.8213	0.0685616	0.114242	407.329	378.273	306.504	314.059	Host
ZNF671	22.034	-1.99831	0.766029	-2.60866	0.0090898	0.0185484	36.6051	34.4332	9.70828	7.38963	Host
GGNBP2	945.294	1.63552	0.137067	11.9322	8.04194e-33	1.23957e-31	488.327	434.842	1502.01	1356	Host
ZNF672	381.307	-2.69254	0.228432	-11.787	4.55276e-32	6.78238e-31	654.218	655.706	85.9876	129.319	Host
ATP8B4	10.7412	-1.22993	1.01827	-1.20787	0.227097	0.317576	13.2401	17.7085	8.32138	3.69482	Host
THNSL1	225.521	0.267701	0.224954	1.19003	0.234036	0.3253	203.664	209.058	267.671	221.689	Host
RPP21	353.067	0.346757	0.183594	1.88872	0.058929	0.0997349	308.417	311.866	385.557	406.43	Host
CYBRD1	410.297	0.287594	0.190178	1.51224	0.130474	0.198732	408.497	326.131	418.843	487.716	Host
NUP85	2689.59	-0.301436	0.105539	-2.85616	0.004288	0.00929358	2866.1	3071.44	2389.62	2431.19	Host
TMC7	141.302	1.16486	0.329954	3.53039	0.000414952	0.00105713	114.878	58.0445	181.683	210.605	Host
MORN1	93.1225	0.23672	0.328996	0.719523	0.471819	0.573602	86.4502	84.1153	98.4696	103.455	Host
AGO3	184.185	-0.379327	0.246584	-1.53833	0.123969	0.190403	204.054	212.01	158.106	162.572	Host
PYROXD1	343.146	-0.00216516	0.193717	-0.0111769	0.991082	0.994185	319.71	369.91	357.819	325.144	Host
ACTR5	464.782	-0.102595	0.171166	-0.59939	0.548913	0.644789	464.573	502.724	474.319	417.514	Host
ATAD5	921.057	-1.17727	0.145157	-8.11033	5.04823e-16	3.58211e-15	1296.75	1270.58	614.395	502.495	Host
MAGIX	29.3246	-0.446259	0.619096	-0.720823	0.471018	0.572859	31.1532	33.9412	15.2559	36.9482	Host
MRM1	364.254	0.482791	0.195688	2.46715	0.0136193	0.0268374	294.398	306.455	364.754	491.411	Host
NANOG	0	NA	NA	NA	NA	NA	0	0	0	0	Host
SPEF2	49.572	0.62566	0.455221	1.37441	0.169315	0.248556	34.2686	45.255	70.7317	48.0326	Host
FAM110D	1.34247	-2.69315	2.81277	-0.957474	0.338328	0.439445	3.89415	1.47571	0	0	Host
PREX2	0	NA	NA	NA	NA	NA	0	0	0	0	Host
MAP6D1	31.9976	-0.339164	0.580526	-0.584236	0.559062	0.654146	31.1532	42.3036	36.0593	18.4741	Host
TNIP3	2.6081	-0.323544	1.94241	-0.166569	0.86771	0.904055	2.33649	3.93522	4.16069	0	Host
KIAA0319L	672.252	-1.26987	0.159624	-7.95542	1.78519e-15	1.22693e-14	970.813	940.025	427.164	351.008	Host
COQ8B	753.015	-0.378623	0.149752	-2.52834	0.0114605	0.0229243	789.735	910.511	639.359	672.457	Host
CCNP	0	NA	NA	NA	NA	NA	0	0	0	0	Host
SLC35E1	267.314	1.79061	0.220481	8.12135	4.61024e-16	3.28316e-15	110.205	126.911	359.206	472.936	Host
L2HGDH	271.068	1.88603	0.214142	8.80739	1.28092e-18	1.05354e-17	125.392	107.235	467.384	384.261	Host
SYNDIG1	12.6361	-0.944698	0.952651	-0.991652	0.321367	0.421756	16.3554	15.249	4.16069	14.7793	Host
NOL10	2071.12	-0.511602	0.12122	-4.22044	2.43825e-05	7.2334e-05	2355.96	2528.87	1851.51	1548.13	Host
ERMP1	1537.87	0.821142	0.116915	7.02343	2.16482e-12	1.20872e-11	1152.28	1073.82	2015.16	1910.22	Host
DENND1C	0.923704	4.24648	3.69338	1.14976	0.250244	NA	0	0	0	3.69482	Host
CEP76	274.918	0.428906	0.211484	2.02808	0.0425523	0.0746874	247.279	225.783	349.498	277.111	Host
DENND2D	18.8956	-0.334636	0.748684	-0.446966	0.6549	0.735896	14.7978	27.0546	15.2559	18.4741	Host
FBXO17	750.098	0.37044	0.14228	2.6036	0.00922497	0.0187964	626.569	680.793	832.138	860.892	Host
WDR76	730.807	-0.76885	0.149012	-5.15964	2.4743e-07	9.04638e-07	907.338	941.993	571.401	502.495	Host
WLS	322.207	1.54622	0.189557	8.15701	3.4341e-16	2.46212e-15	165.891	161.836	465.997	495.105	Host
CPED1	0	NA	NA	NA	NA	NA	0	0	0	0	Host
GRHL2	0	NA	NA	NA	NA	NA	0	0	0	0	Host
TRMT2B	537.324	-1.37138	0.168865	-8.12112	4.61902e-16	3.28771e-15	782.336	771.794	310.665	284.501	Host
FRMD1	0	NA	NA	NA	NA	NA	0	0	0	0	Host
POF1B	458.986	0.582532	0.195764	2.97568	0.00292337	0.00652056	391.752	352.202	656.002	435.988	Host
CES3	56.9403	0.412952	0.413567	0.998513	0.31803	0.418175	50.2346	47.2226	63.7972	66.5067	Host
NUP210	2289.95	1.11248	0.110908	10.0307	1.11719e-23	1.17697e-22	1517.94	1374.37	3034.53	3232.96	Host
IFT56	285.329	1.99919	0.227388	8.79198	1.46945e-18	1.20101e-17	136.295	91.4938	459.063	454.462	Host
PLEKHH3	240.064	-0.571751	0.227128	-2.5173	0.0118257	0.0236068	283.105	285.795	173.362	217.994	Host
STN1	429.572	-1.14295	0.181663	-6.29157	3.14273e-10	1.48872e-09	585.291	601.596	280.153	251.247	Host
ELOVL7	217.354	3.29804	0.238647	13.8197	1.93764e-43	4.44272e-42	40.8886	38.8603	375.849	413.819	Host
ZCCHC4	205.441	-0.228271	0.236403	-0.965601	0.334244	0.435065	209.116	235.129	192.779	184.741	Host
ESRP2	1.22291	-0.790817	2.99836	-0.26375	0.791973	0.846852	3.50474	0	1.3869	0	Host
DOCK5	2884.86	-0.569931	0.108376	-5.25881	1.44991e-07	5.42193e-07	3631.69	3265.25	2348.02	2294.48	Host
TRAPPC13	478.965	0.0602064	0.169556	0.355084	0.722527	0.791448	464.962	479.113	528.408	443.378	Host
C10orf88	172.094	1.5334	0.246342	6.2247	4.8249e-10	2.25533e-09	86.8396	90.0181	256.576	254.942	Host
TMEM156	283.354	-0.940492	0.21174	-4.44172	8.92408e-06	2.78033e-05	363.714	379.257	187.231	203.215	Host
CHODL	0	NA	NA	NA	NA	NA	0	0	0	0	Host
PSME3IP1	1381	-0.404293	0.121883	-3.31706	0.000909695	0.0022027	1566.23	1572.12	1133.09	1252.54	Host
PHC3	672.332	0.00811512	0.150876	0.0537869	0.957105	0.969559	700.169	645.868	711.478	631.814	Host
MINDY3	256.13	0.97604	0.208204	4.6879	2.76029e-06	9.08666e-06	171.732	172.166	325.921	354.702	Host
WWC2	270.657	0.766389	0.215471	3.5568	0.000375395	0.000961156	177.184	224.799	348.111	332.533	Host
NAA25	1246.15	0.393057	0.127875	3.07376	0.00211377	0.00483528	1148.78	1007.91	1442.37	1385.56	Host
UBTD1	195.715	-1.6748	0.261832	-6.39648	1.58995e-10	7.74734e-10	293.23	302.028	91.5352	96.0652	Host
TMEM62	392.981	-0.540769	0.180702	-2.99259	0.00276618	0.00620006	467.688	462.88	316.212	325.144	Host
FBXL18	383.503	1.58141	0.184127	8.58865	8.79955e-18	6.84686e-17	200.16	181.02	528.408	624.424	Host
ZNF556	0	NA	NA	NA	NA	NA	0	0	0	0	Host
GPR157	60.0206	-0.566218	0.422744	-1.33939	0.180445	0.262707	74.7678	66.8987	42.9938	55.4222	Host
PGAP1	142.68	2.1691	0.276721	7.8386	4.55611e-15	3.05217e-14	51.0134	51.6497	209.421	258.637	Host
GFM1	2092.11	0.246365	0.108641	2.26769	0.023348	0.0436784	1926.44	1907.1	2343.85	2191.03	Host
DCAF17	247.242	-0.764762	0.229886	-3.3267	0.000878796	0.00213577	316.595	312.85	208.034	151.487	Host
ADAMTS20	0	NA	NA	NA	NA	NA	0	0	0	0	Host
CCDC15	36.8277	0.880991	0.532592	1.65416	0.0980953	0.156182	20.2496	30.4979	37.4462	59.1171	Host
CEP135	281.917	-0.205901	0.207779	-0.990964	0.321703	0.422116	309.196	299.077	282.927	236.468	Host
KLHL18	357.456	-0.718255	0.191777	-3.74527	0.000180202	0.000481332	422.905	465.831	267.671	273.416	Host
HSPA12A	278.299	0.605782	0.204652	2.96006	0.00307577	0.00683505	232.87	207.091	325.921	347.313	Host
MZT2B	1668.85	-2.44307	0.134813	-18.1219	2.13978e-73	1.18896e-71	2723.18	2897.8	474.319	580.086	Host
ZNF614	94.6833	-1.5061	0.36121	-4.16959	3.0515e-05	8.95245e-05	146.42	135.273	52.7021	44.3378	Host
BAIAP2L2	116.448	2.24017	0.318109	7.04214	1.89306e-12	1.06129e-11	36.2156	43.7793	156.719	229.079	Host
ARL14	8.32236	0.101211	1.14416	0.0884588	0.929512	0.94906	13.2401	2.95141	9.70828	7.38963	Host
MAP3K19	0	NA	NA	NA	NA	NA	0	0	0	0	Host
VCPIP1	596.19	0.302541	0.154436	1.95901	0.0501116	0.0863928	558.032	512.562	682.353	631.814	Host
CCDC33	2.89644	1.10603	1.78107	0.620994	0.534604	0.631642	0.778831	2.95141	4.16069	3.69482	Host
BBOF1	14.8352	-0.761024	0.872916	-0.871818	0.383308	0.486285	23.7543	15.249	16.6428	3.69482	Host
TRIM46	9.49236	-0.478368	1.04776	-0.456562	0.647986	0.730165	7.00948	15.249	8.32138	7.38963	Host
CCDC170	3.4259	-0.210155	1.66021	-0.126583	0.89927	0.927541	4.28357	2.95141	2.77379	3.69482	Host
LRRC8E	160.463	0.903359	0.269069	3.35735	0.00078693	0.00192883	102.416	118.057	177.523	243.858	Host
RPF1	501.356	1.76881	0.172403	10.2598	1.06948e-24	1.18088e-23	250.394	206.107	821.043	727.879	Host
ZNF703	167.893	1.26373	0.25204	5.01402	5.33048e-07	1.88731e-06	105.532	91.4938	234.385	240.163	Host
PTGES2	1400.06	-0.757677	0.129091	-5.86932	4.37574e-09	1.86219e-08	1648.4	1862.83	991.631	1097.36	Host
SIKE1	193.003	-0.672789	0.248629	-2.706	0.00680999	0.014253	253.509	221.848	152.559	144.098	Host
FRAS1	480.958	1.48011	0.167843	8.81839	1.16112e-18	9.57528e-18	238.322	271.53	737.829	676.151	Host
THOC7	864.789	1.25379	0.137617	9.11068	8.1869e-20	7.19028e-19	511.692	515.022	1298.14	1134.31	Host
TOE1	225.199	0.486946	0.226399	2.15083	0.0314893	0.05711	171.343	203.156	256.576	269.722	Host
SLC66A2	137.721	-1.96147	0.333256	-5.88577	3.96212e-09	1.69454e-08	190.035	243.492	47.1545	70.2015	Host
ZC3H12A	311.661	-1.66153	0.235349	-7.05987	1.66656e-12	9.38502e-12	400.319	545.519	145.624	155.182	Host
NYNRIN	5.64458	-0.0799683	1.2963	-0.0616897	0.95081	0.964742	5.0624	6.88663	6.93448	3.69482	Host
CENPT	464.994	-0.349907	0.17028	-2.05489	0.0398896	0.0706164	541.677	502.724	420.23	395.345	Host
EDC3	483.355	-0.594786	0.167314	-3.55491	0.000378115	0.000967761	576.335	586.347	382.783	387.956	Host
CWH43	0	NA	NA	NA	NA	NA	0	0	0	0	Host
PGGHG	79.4333	-0.682679	0.36779	-1.85617	0.0634297	0.106606	99.3009	96.9047	62.4103	59.1171	Host
MOGAT2	0	NA	NA	NA	NA	NA	0	0	0	0	Host
CTC1	313.679	0.79112	0.201526	3.92564	8.64998e-05	0.000240947	253.899	205.123	396.652	399.04	Host
IFT74	492.481	1.24746	0.172842	7.21738	5.2999e-13	3.09198e-12	319.321	267.103	740.603	642.898	Host
SPSB1	346.832	-0.481449	0.194959	-2.46949	0.0135306	0.0266818	394.088	408.279	263.51	321.449	Host
MYCT1	0	NA	NA	NA	NA	NA	0	0	0	0	Host
TEDC2	426.859	-0.785354	0.180069	-4.3614	1.29234e-05	3.96095e-05	534.278	540.6	292.635	339.923	Host
ZXDC	230.233	0.373719	0.229504	1.62838	0.103445	0.163498	179.91	218.896	241.32	280.806	Host
RUBCNL	0	NA	NA	NA	NA	NA	0	0	0	0	Host
CEP290	337.917	-0.274987	0.220078	-1.2495	0.211483	0.29951	357.873	393.03	371.688	229.079	Host
TMEM134	166.784	-2.22029	0.305106	-7.27711	3.41058e-13	2.01103e-12	263.634	291.206	67.9579	44.3378	Host
TMEM254	147.274	1.08439	0.26461	4.09806	4.16625e-05	0.000120232	95.4068	94.4452	210.808	188.436	Host
RNF34	768.615	-0.403267	0.145643	-2.76888	0.00562495	0.0119525	923.693	827.379	665.71	657.677	Host
MUS81	454.034	-1.23444	0.178878	-6.90103	5.16251e-12	2.80629e-11	635.915	634.062	257.963	288.196	Host
FUZ	186.541	-0.79985	0.255027	-3.13634	0.00171071	0.00396795	231.702	246.443	149.785	118.234	Host
HKDC1	1294.79	1.57329	0.125576	12.5287	5.20282e-36	9.33526e-35	611.382	689.647	1879.24	1998.9	Host
WDR19	189.536	0.165546	0.245115	0.675381	0.499434	0.600436	182.636	178.56	223.29	173.656	Host
OPA3	221.816	0.762016	0.23986	3.17693	0.00148845	0.00348884	148.367	176.593	237.159	325.144	Host
SPG11	549.545	-0.118461	0.161559	-0.733236	0.463414	0.56557	604.373	542.568	545.05	506.19	Host
PROSER1	145.251	1.23565	0.273544	4.51719	6.26644e-06	1.98373e-05	96.1856	77.7205	214.969	192.13	Host
CCDC92	123.738	-0.717622	0.303745	-2.36258	0.0181481	0.034814	145.641	159.868	85.9876	103.455	Host
ALPK1	126.772	-0.44195	0.316975	-1.39427	0.163235	0.241168	167.449	129.37	128.981	81.286	Host
CFAP43	5.72313	-2.02414	1.50969	-1.34077	0.179996	0.262138	8.95656	8.85424	1.3869	3.69482	Host
NAA50	1570.44	1.61903	0.131408	12.3207	7.01027e-35	1.20002e-33	827.897	720.145	2579.63	2154.08	Host
COQ10B	404.914	1.826	0.188502	9.68691	3.42737e-22	3.39046e-21	196.265	162.328	692.061	569.002	Host
ACSF2	104.13	1.77056	0.316723	5.59025	2.26746e-08	9.0883e-08	43.2251	52.1416	173.362	147.793	Host
TARS2	693.116	0.122906	0.163178	0.753198	0.451331	0.553523	584.123	745.724	740.603	702.015	Host
NUBPL	247.84	0.424029	0.215077	1.97152	0.0486641	0.08415	198.212	224.799	280.153	288.196	Host
ATP10B	0	NA	NA	NA	NA	NA	0	0	0	0	Host
PAAF1	300.893	1.1354	0.202683	5.60184	2.12083e-08	8.52539e-08	170.953	204.139	392.492	435.988	Host
RUFY1	899.126	0.274154	0.132562	2.06812	0.0386287	0.068649	814.657	810.655	962.506	1008.68	Host
TASL	0	NA	NA	NA	NA	NA	0	0	0	0	Host
FAAP100	235.792	-0.160067	0.21935	-0.729732	0.465554	0.567731	246.889	250.378	220.517	225.384	Host
PIGZ	7.42196	1.2021	1.11312	1.07993	0.280172	0.377507	5.45182	3.44332	9.70828	11.0844	Host
ELL3	28.4556	0.0265589	0.589094	0.0450844	0.96404	0.974721	26.0908	29.5141	24.9641	33.2533	Host
NINL	122.519	-1.69099	0.339606	-4.97927	6.38234e-07	2.23902e-06	167.838	201.188	47.1545	73.8963	Host
PLXNA2	84.1538	0.203382	0.348207	0.584084	0.559164	0.654209	73.2101	84.1153	94.309	84.9808	Host
SLC35F5	1565.54	-0.452017	0.116113	-3.89291	9.905e-05	0.000273803	1805.72	1816.1	1350.84	1289.49	Host
ATOSB	79.84	-2.45044	0.441204	-5.55399	2.79227e-08	1.10918e-07	132.401	141.668	30.5117	14.7793	Host
EFHC2	4.93855	1.66144	1.39457	1.19137	0.233509	0.324746	1.55766	2.95141	4.16069	11.0844	Host
PHAF1	364.412	0.427752	0.181426	2.35772	0.0183875	0.035201	302.576	318.261	411.908	424.904	Host
TRIM45	54.0661	0.356617	0.450287	0.791977	0.428374	0.530702	46.7299	45.255	42.9938	81.286	Host
ZNF430	50.2125	-1.0068	0.472411	-2.1312	0.0330726	0.0597301	65.8112	70.342	38.8331	25.8637	Host
EDEM3	398.071	1.99831	0.181377	11.0175	3.14827e-28	4.09662e-27	171.343	146.095	617.169	657.677	Host
HSD3B7	262.556	0.091657	0.226139	0.405312	0.685248	0.760712	219.63	286.287	252.415	291.89	Host
ITPKC	290.516	-0.781271	0.208155	-3.75331	0.000174512	0.000466675	362.546	375.321	224.677	199.52	Host
TRIB1	322.685	-0.204399	0.193158	-1.0582	0.289966	0.387859	350.474	341.872	306.504	291.89	Host
GRPEL1	975.616	0.996601	0.131792	7.5619	3.9723e-14	2.48134e-13	682.645	618.813	1285.65	1315.35	Host
PLEKHO2	85.8151	-0.412537	0.352724	-1.16958	0.242172	0.334885	91.5126	105.267	76.2793	70.2015	Host
EFHD1	16.6733	2.53626	0.813942	3.11602	0.00183311	0.00423262	3.50474	5.90283	16.6428	40.643	Host
WDCP	526.173	-0.483067	0.165269	-2.92292	0.00346771	0.00763705	626.18	607.007	468.771	402.735	Host
MED28	242.167	0.059029	0.222022	0.26587	0.790339	0.845586	230.923	247.919	271.832	217.994	Host
FLAD1	873.556	-0.990332	0.14192	-6.97811	2.99172e-12	1.65499e-11	1141.77	1174.66	553.372	624.424	Host
PDGFD	522.256	0.0797964	0.159003	0.501854	0.61577	0.702543	512.471	502.232	531.181	543.138	Host
PPP1R2C	0	NA	NA	NA	NA	NA	0	0	0	0	Host
GKAP1	133.979	-0.254383	0.285091	-0.892288	0.372238	0.475521	151.872	138.225	116.499	129.319	Host
CXXC4	4.72302	2.38466	1.67318	1.42522	0.154092	0.229502	2.72591	0	1.3869	14.7793	Host
CCDC68	78.1438	-0.238987	0.372013	-0.642416	0.520603	0.619475	78.6619	92.9695	81.8269	59.1171	Host
PUS1	859.889	0.183811	0.143803	1.27822	0.201173	0.287546	756.245	847.547	852.941	982.821	Host
WNT10A	0.538013	-1.37056	3.99812	-0.3428	0.731749	NA	1.16825	0.983804	0	0	Host
ULBP2	19.2193	-0.765998	0.765483	-1.00067	0.316985	0.416918	19.0814	30.9898	19.4166	7.38963	Host
ULBP1	21.2462	1.44909	0.662688	2.18668	0.0287657	0.0527186	11.293	11.3137	29.1248	33.2533	Host
DNAJC5	381.956	-0.055944	0.184229	-0.303666	0.761382	0.821923	412.002	364.499	363.367	387.956	Host
ADAM33	0	NA	NA	NA	NA	NA	0	0	0	0	Host
KCNIP4	0	NA	NA	NA	NA	NA	0	0	0	0	Host
WDR82	1002.69	0.238639	0.133743	1.78431	0.0743728	0.122752	975.096	865.748	1098.42	1071.5	Host
PNPLA3	14.6985	1.52995	0.820207	1.86532	0.0621365	0.104649	5.0624	9.83804	18.0297	25.8637	Host
BPIFB2	0	NA	NA	NA	NA	NA	0	0	0	0	Host
TRAF3IP3	0	NA	NA	NA	NA	NA	0	0	0	0	Host
SEL1L2	0	NA	NA	NA	NA	NA	0	0	0	0	Host
DCAF11	444.325	-1.67942	0.185341	-9.06122	1.28997e-19	1.11868e-18	665.9	687.679	209.421	214.299	Host
ZSCAN16	79.2265	-0.893646	0.383372	-2.33102	0.0197525	0.0375485	107.868	101.824	66.571	40.643	Host
REEP4	1351.31	1.00972	0.127749	7.90395	2.70211e-15	1.83424e-14	933.429	852.958	1675.37	1943.47	Host
COASY	1612.54	0.0347153	0.120754	0.287489	0.773738	0.831873	1693.57	1493.41	1644.86	1618.33	Host
SKIC8	1626.13	0.468605	0.112649	4.15987	3.18428e-05	9.3261e-05	1371.13	1359.13	1908.37	1865.88	Host
TNKS2	1634.94	-0.759543	0.120874	-6.28373	3.30545e-10	1.56311e-09	2164.76	1944.49	1203.83	1226.68	Host
RNF39	0.346724	3.64755	4.96395	0.734808	0.462457	NA	0	0	1.3869	0	Host
SOST	0.245951	-0.22648	4.882	-0.0463907	0.962999	NA	0	0.983804	0	0	Host
BTBD1	1737.66	-1.04573	0.11546	-9.05705	1.34032e-19	1.16161e-18	2377.38	2303.09	1124.77	1145.39	Host
PDCD1LG2	5.70575	-0.0433743	1.30842	-0.03315	0.973555	0.981604	3.89415	7.37853	4.16069	7.38963	Host
UBXN6	749.402	-2.00998	0.170789	-11.7688	5.65239e-32	8.40236e-31	1178.37	1205.65	255.189	358.397	Host
SLC19A3	116.193	0.421313	0.314889	1.33797	0.180905	0.263211	104.363	98.3804	162.267	99.76	Host
TSGA10	3.84949	0.0795436	1.54711	0.0514143	0.958995	0.970831	3.11532	4.42712	4.16069	3.69482	Host
PBX4	8.68616	-0.805171	1.09281	-0.736793	0.461249	0.563276	12.4613	9.34614	5.54759	7.38963	Host
SLC35G2	352.374	0.187125	0.184983	1.01158	0.311741	0.411198	320.099	339.904	380.01	369.482	Host
ACAD10	260.501	0.626928	0.207527	3.02095	0.00251981	0.00568576	208.337	199.712	305.117	328.839	Host
SRCIN1	19.2768	0.154125	0.712492	0.216319	0.828739	0.874093	20.639	16.7247	24.9641	14.7793	Host
TTYH3	835.563	-0.138646	0.16243	-0.853571	0.393342	0.496361	943.554	795.406	690.674	912.62	Host
ARHGAP39	207.023	0.244621	0.233991	1.04543	0.295825	0.394672	196.655	179.544	208.034	243.858	Host
SLC44A4	3.127	-1.82245	1.99884	-0.911754	0.361898	0.464898	3.89415	4.91902	0	3.69482	Host
VWA7	38.7207	0.0524968	0.524768	0.100038	0.920314	0.942754	32.7109	41.3198	29.1248	51.7274	Host
LY6G6C	0	NA	NA	NA	NA	NA	0	0	0	0	Host
LY6G5C	0.389415	-0.912279	4.84546	-0.188275	0.850661	NA	1.55766	0	0	0	Host
PRR3	184.609	0.163526	0.242722	0.673716	0.500492	0.601603	179.131	170.69	203.874	184.741	Host
THUMPD2	300.25	-0.224153	0.220842	-1.01499	0.31011	0.409518	345.801	309.898	327.308	217.994	Host
TSEN2	334.568	0.107841	0.193941	0.55605	0.578177	0.671155	319.71	329.574	378.623	310.365	Host
TMEM121	159.129	-1.40661	0.293478	-4.79289	1.64399e-06	5.53857e-06	200.16	261.692	85.9876	88.6756	Host
PRR7	141.774	-1.2879	0.301788	-4.26755	1.97635e-05	5.93077e-05	178.352	223.324	80.44	84.9808	Host
KHDC1	14.4267	-2.12206	0.981189	-2.16274	0.0305613	0.0555807	17.1343	29.0222	4.16069	7.38963	Host
ITIH5	14.5648	0.930134	0.822605	1.13072	0.258174	0.353606	12.4613	8.36234	26.351	11.0844	Host
NDFIP1	2760.55	0.144879	0.109493	1.32318	0.185777	0.26871	2561.19	2671.52	2716.93	3092.56	Host
SPX	30.4449	-0.652375	0.600841	-1.08577	0.277581	0.374578	45.5616	30.006	27.7379	18.4741	Host
THAP7	280.737	-1.04784	0.216246	-4.84558	1.26243e-06	4.3027e-06	367.608	393.522	195.552	166.267	Host
LIMD2	67.276	1.36258	0.381232	3.57415	0.000351362	0.000901466	40.1098	34.9251	94.309	99.76	Host
TMEM177	310.105	-0.303001	0.200451	-1.5116	0.130636	0.198919	324.772	362.532	287.088	266.027	Host
B9D2	212.658	0.233194	0.234296	0.995295	0.319593	0.419794	183.025	204.631	208.034	254.942	Host
CYB5B	3783.55	0.18788	0.0968251	1.9404	0.0523309	0.0898479	3523.04	3553.01	4045.58	4012.57	Host
WDR59	496.468	-1.01645	0.182911	-5.5571	2.74291e-08	1.09083e-07	633.968	705.88	368.914	277.111	Host
ZFP2	0	NA	NA	NA	NA	NA	0	0	0	0	Host
KIF25	0.194708	0.0798076	4.9047	0.0162717	0.987018	NA	0.778831	0	0	0	Host
CYP2S1	881.616	2.79258	0.152132	18.3563	2.93811e-75	1.73765e-73	214.568	227.259	1359.16	1725.48	Host
KLHL15	330.827	-0.317722	0.208585	-1.52322	0.127704	0.195117	399.151	342.364	334.242	247.553	Host
TET1	150.715	-2.78556	0.339332	-8.20894	2.23157e-16	1.62018e-15	267.139	263.168	42.9938	29.5585	Host
LRRC27	77.7465	-1.81908	0.410836	-4.42776	9.52188e-06	2.95921e-05	130.844	113.137	37.4462	29.5585	Host
CPEB4	274.74	0.276553	0.213668	1.29431	0.195558	0.280619	262.077	230.21	270.445	336.228	Host
INTS5	736.804	0.0491725	0.1428	0.344345	0.730587	0.797867	747.678	701.944	758.632	738.963	Host
HID1	197.798	1.3606	0.231405	5.87976	4.10868e-09	1.75395e-08	111.762	109.694	281.54	288.196	Host
SLC25A21	23.2237	0.744619	0.647576	1.14985	0.250204	0.344677	17.5237	16.2328	22.1903	36.9482	Host
ASXL3	0	NA	NA	NA	NA	NA	0	0	0	0	Host
EEPD1	205.188	-0.542896	0.237303	-2.28777	0.0221508	0.0416195	250.005	237.589	170.588	162.572	Host
DUSP16	320.562	-1.3707	0.208033	-6.58886	4.43206e-11	2.24619e-10	450.164	470.75	169.201	192.13	Host
APOL6	170.514	0.589218	0.259859	2.26746	0.0233623	0.0436993	133.18	143.144	235.772	169.962	Host
APOL5	0	NA	NA	NA	NA	NA	0	0	0	0	Host
SH3BP5L	248.664	-1.85778	0.240254	-7.73258	1.05391e-14	6.89268e-14	399.151	379.257	105.404	110.844	Host
KDM7A	51.7064	-0.735019	0.455397	-1.61402	0.106524	0.167721	62.6959	67.8825	42.9938	33.2533	Host
SETD7	984.916	-0.507256	0.13104	-3.871	0.000108389	0.000297529	1159.68	1153.02	814.108	812.86	Host
ACAP3	195.441	-1.3148	0.269675	-4.87552	1.08522e-06	3.73112e-06	273.759	292.19	134.529	81.286	Host
LNPK	663.033	-0.158265	0.148342	-1.0669	0.286018	0.3831	711.073	691.123	647.681	602.255	Host
PRRT1	0.541432	1.35474	4.08303	0.331798	0.740042	NA	0.778831	0	1.3869	0	Host
EGFL8	4.07491	-2.38106	1.8675	-1.27499	0.202311	0.289016	8.17772	4.42712	0	3.69482	Host
DDX11	653.815	-0.424219	0.150594	-2.81698	0.00484771	0.0104149	725.092	774.254	561.693	554.222	Host
MAP2K2	1749.36	-0.729892	0.117561	-6.2086	5.34598e-10	2.48877e-09	2239.14	2117.15	1259.3	1381.86	Host
SMCP	0	NA	NA	NA	NA	NA	0	0	0	0	Host
RAI1	805.875	0.367817	0.13882	2.6496	0.00805861	0.0166289	718.082	693.582	947.25	864.587	Host
SERPINB1	1574.22	0.787781	0.113833	6.92047	4.5015e-12	2.45471e-11	1164.74	1147.61	2037.35	1947.17	Host
PTPRO	3.4874	1.72846	1.62007	1.0669	0.286015	0.3831	2.33649	0.983804	6.93448	3.69482	Host
SLC38A1	2338.79	0.138644	0.106888	1.2971	0.194596	0.279501	2225.12	2234.71	2538.02	2357.29	Host
TCP1	7042.06	0.701518	0.106342	6.5968	4.20121e-11	2.13468e-10	5816.31	4911.64	8894.17	8546.11	Host
WNT3	56.6806	-4.44492	0.754913	-5.88799	3.9093e-09	1.67247e-08	115.656	101.824	5.54759	3.69482	Host
SAA2	1.18535	0.756799	2.98728	0.25334	0.800005	0.852926	0	1.96761	2.77379	0	Host
TMX1	3476.32	0.0281597	0.0997759	0.282229	0.777768	0.835032	3404.27	3486.6	3600.38	3414.01	Host
OSBP2	223.601	-0.693569	0.233496	-2.97037	0.00297438	0.00662363	292.062	263.168	180.297	158.877	Host
NRBF2	377.654	-0.386971	0.189294	-2.04429	0.040925	0.0722007	452.111	409.263	353.659	295.585	Host
S1PR5	54.6738	0.475858	0.426731	1.11512	0.264798	0.360475	40.4992	50.6659	61.0234	66.5067	Host
WNT4	13.6923	-1.09236	0.886543	-1.23216	0.217888	0.30691	19.4708	18.2004	9.70828	7.38963	Host
BHLHE41	2.50561	-0.241516	1.97865	-0.122061	0.902851	0.930468	3.89415	1.96761	4.16069	0	Host
HMGN5	42.2899	1.36479	0.500432	2.72722	0.00638712	0.0134394	17.1343	30.4979	62.4103	59.1171	Host
FCRL2	0	NA	NA	NA	NA	NA	0	0	0	0	Host
B3GNT4	14.382	1.30677	0.82444	1.58504	0.112958	0.175942	8.95656	8.36234	29.1248	11.0844	Host
ILKAP	779.776	-0.222283	0.14284	-1.55617	0.119667	0.185116	803.364	873.618	703.156	738.963	Host
NPL	9.5785	1.11754	1.04131	1.07321	0.283176	0.380476	8.56714	2.95141	8.32138	18.4741	Host
TMPRSS5	0.68661	-1.71729	3.63038	-0.473034	0.636189	NA	0.778831	1.96761	0	0	Host
CCDC34	611.057	0.274243	0.175123	1.566	0.117348	0.181895	613.719	485.016	599.139	746.353	Host
GJA9	0.346724	3.64755	4.96395	0.734808	0.462457	NA	0	0	1.3869	0	Host
TUBB1	0.693448	4.31053	4.04679	1.06517	0.286797	NA	0	0	2.77379	0	Host
OR51E2	5.73619	3.25281	1.34839	2.41237	0.0158492	0.0307651	1.16825	0.983804	9.70828	11.0844	Host
ZBP1	0	NA	NA	NA	NA	NA	0	0	0	0	Host
SLC2A10	0	NA	NA	NA	NA	NA	0	0	0	0	Host
SLC25A32	1039.36	-0.203857	0.137901	-1.47828	0.139332	0.210572	1075.18	1160.89	1045.72	875.671	Host
CLPTM1L	3034.19	-1.36035	0.109603	-12.4116	2.25977e-35	3.96179e-34	4295.25	4423.18	1600.48	1817.85	Host
PTDSS2	897.007	0.380675	0.136163	2.79573	0.00517819	0.0110732	758.192	794.914	959.732	1075.19	Host
GPR63	7.78124	-1.99424	1.28114	-1.55661	0.119562	0.184995	12.8507	11.8057	2.77379	3.69482	Host
RSPH6A	0	NA	NA	NA	NA	NA	0	0	0	0	Host
SYNC	232.306	-1.16299	0.242021	-4.80532	1.54506e-06	5.21709e-06	288.167	353.186	140.077	147.793	Host
CFHR5	0	NA	NA	NA	NA	NA	0	0	0	0	Host
DCSTAMP	0	NA	NA	NA	NA	NA	0	0	0	0	Host
ITFG1	1442.92	-0.0331677	0.125668	-0.26393	0.791834	0.846835	1506.26	1423.56	1533.91	1307.96	Host
SGPP1	787.679	0.32775	0.143405	2.28549	0.0222839	0.041864	672.52	718.669	821.043	938.483	Host
GDPD5	70.0146	-1.1913	0.406373	-2.93155	0.00337274	0.00744335	95.7962	97.3966	38.8331	48.0326	Host
STMN4	0.614878	-1.55452	4.21883	-0.368471	0.712522	NA	0	2.45951	0	0	Host
VOPP1	830.538	-0.531271	0.177019	-3.00121	0.00268907	0.00604099	994.956	950.355	538.116	838.723	Host
CYRIA	0	NA	NA	NA	NA	NA	0	0	0	0	Host
RCC1L	1382.65	-0.755691	0.127282	-5.93713	2.90054e-09	1.25375e-08	1758.6	1701.98	954.185	1115.83	Host
YIPF5	1031.73	0.220291	0.131432	1.67608	0.0937225	0.150139	906.949	1002	1131.71	1086.28	Host
MAGED4B	0	NA	NA	NA	NA	NA	0	0	0	0	Host
FAM117A	17.2662	0.669317	0.734448	0.91132	0.362127	0.465148	13.2401	13.7733	23.5772	18.4741	Host
ATG16L1	1196.93	-0.258677	0.125643	-2.05883	0.0395103	0.0700531	1268.33	1344.37	1122	1053.02	Host
LMAN2L	932.839	0.462811	0.140017	3.3054	0.00094841	0.00229081	725.481	840.169	1038.79	1126.92	Host
C1orf21	46.9306	-2.288	0.548678	-4.17003	3.04558e-05	8.93699e-05	77.1043	79.1962	16.6428	14.7793	Host
NDEL1	482.437	-0.864675	0.172175	-5.02206	5.11204e-07	1.81323e-06	651.103	595.694	346.724	336.228	Host
CSRNP2	258.843	-1.84814	0.238671	-7.74344	9.67657e-15	6.34665e-14	400.708	415.165	123.434	96.0652	Host
TXNDC5	3636.74	0.0350556	0.0987595	0.354959	0.72262	0.791488	3546.02	3634.17	3601.77	3765.02	Host
MRPS26	2229.65	-0.640425	0.108092	-5.92483	3.1263e-09	1.3471e-08	2697.09	2731.04	1705.88	1784.6	Host
ACTL8	32.0063	1.03647	0.559323	1.85309	0.0638701	0.107268	21.0284	19.6761	31.8986	55.4222	Host
PDRG1	397.379	0.0880092	0.186409	0.472129	0.636835	0.720905	347.748	422.052	402.2	417.514	Host
ANKRD13C	333.512	-1.21236	0.203638	-5.95349	2.62483e-09	1.13943e-08	487.548	441.728	194.166	210.605	Host
APOLD1	6.97196	-3.65553	1.65009	-2.21535	0.0267359	0.0493266	15.1872	11.3137	1.3869	0	Host
YJU2B	106.165	-0.767654	0.333884	-2.29916	0.0214956	0.04051	126.171	137.241	65.1841	96.0652	Host
GFOD2	247.67	-1.32111	0.233745	-5.6519	1.5868e-08	6.43501e-08	333.34	370.402	131.755	155.182	Host
COL21A1	68.8002	0.443963	0.394329	1.12587	0.26022	0.355879	68.9265	48.6983	87.3745	70.2015	Host
PLA2G12A	129.735	-1.78518	0.32587	-5.47818	4.29715e-08	1.68033e-07	219.63	181.02	55.4759	62.8119	Host
ZNF442	0	NA	NA	NA	NA	NA	0	0	0	0	Host
OR5V1	0	NA	NA	NA	NA	NA	0	0	0	0	Host
CTNNBL1	1206.5	0.365571	0.121523	3.00825	0.00262754	0.00591337	1042.47	1067.43	1367.48	1348.61	Host
APOL2	277.784	0.644782	0.200783	3.21133	0.00132122	0.00311807	217.294	216.437	341.177	336.228	Host
OR2H1	0	NA	NA	NA	NA	NA	0	0	0	0	Host
LRRC3	20.5032	0.889839	0.696779	1.27708	0.201576	0.288055	17.1343	10.8218	20.8034	33.2533	Host
CD1E	0	NA	NA	NA	NA	NA	0	0	0	0	Host
ZNF696	145.166	0.030053	0.27385	0.109742	0.912614	0.937305	132.791	154.457	145.624	147.793	Host
ZSCAN31	43.068	-1.33	0.51679	-2.57357	0.0100654	0.0203577	60.3594	62.4716	23.5772	25.8637	Host
OR7A17	0	NA	NA	NA	NA	NA	0	0	0	0	Host
OR2W1	0	NA	NA	NA	NA	NA	0	0	0	0	Host
OR2T1	0	NA	NA	NA	NA	NA	0	0	0	0	Host
OR2J2	0	NA	NA	NA	NA	NA	0	0	0	0	Host
CPLANE2	47.5051	-0.73232	0.490359	-1.49344	0.135323	0.205165	61.5276	54.1092	26.351	48.0326	Host
OR2A4	0	NA	NA	NA	NA	NA	0	0	0	0	Host
CDADC1	41.0803	-0.677224	0.520651	-1.30073	0.193352	0.277917	44.7828	58.5364	38.8331	22.1689	Host
TRIM8	483.637	-1.11035	0.183539	-6.04965	1.45163e-09	6.46626e-09	702.116	611.434	277.379	343.618	Host
SEMA6C	12.6268	-2.4103	1.09089	-2.20949	0.0271408	0.0500201	13.6295	29.0222	4.16069	3.69482	Host
URM1	824.568	0.405845	0.135533	2.99444	0.00274949	0.00616567	699.39	719.161	937.542	942.178	Host
LBH	415.079	-0.210168	0.176013	-1.19405	0.232459	0.323499	461.068	429.431	385.557	384.261	Host
NECTIN4	4.94292	-1.05726	1.52126	-0.694991	0.487061	0.588333	3.89415	10.3299	5.54759	0	Host
FIP1L1	453.737	0.820488	0.16956	4.83892	1.30544e-06	4.44172e-06	315.427	343.84	608.848	546.833	Host
FAM83D	2527.49	0.189078	0.106212	1.78019	0.0750443	0.123697	2273.41	2450.16	2678.1	2708.3	Host
ANP32E	1544.64	0.936143	0.119877	7.80917	5.75672e-15	3.8304e-14	1081.8	1032.01	1906.98	2157.77	Host
NIPA2	2434.74	-1.56663	0.109209	-14.3451	1.14255e-46	2.9539e-45	3604.82	3674.51	1221.86	1237.76	Host
TMEM163	0.923704	4.24648	3.69338	1.14976	0.250244	NA	0	0	0	3.69482	Host
ACSBG2	0	NA	NA	NA	NA	NA	0	0	0	0	Host
ITM2C	892.69	0.392821	0.136019	2.88799	0.00387717	0.00846576	787.009	751.135	961.119	1071.5	Host
TSPAN14	2223.65	0.768572	0.114766	6.69688	2.12913e-11	1.10966e-10	1691.23	1589.34	2610.14	3003.89	Host
CDT1	751.882	1.30521	0.148762	8.77385	1.72666e-18	1.40706e-17	452.501	408.771	986.083	1160.17	Host
KAZALD1	17.1646	-1.36903	0.816103	-1.67752	0.0934401	0.149739	28.0379	22.1356	11.0952	7.38963	Host
UNC93B1	1603.04	0.678559	0.133167	5.09555	3.47727e-07	1.25077e-06	1180.71	1273.53	1744.72	2213.19	Host
DEFB126	0	NA	NA	NA	NA	NA	0	0	0	0	Host
SHCBP1L	0	NA	NA	NA	NA	NA	0	0	0	0	Host
TRMT1L	685.627	0.245827	0.14536	1.69116	0.0908061	0.146161	624.233	634.062	771.114	713.1	Host
TSC22D4	306.226	-1.7519	0.216788	-8.08116	6.41523e-16	4.5126e-15	469.246	475.177	140.077	140.403	Host
RNF32	8.60481	-1.65018	1.19768	-1.37781	0.168262	0.2473	15.1872	12.2976	6.93448	0	Host
CCNL2	329.629	-0.819049	0.20991	-3.90191	9.54381e-05	0.000264296	392.531	456.485	266.284	203.215	Host
VMP1	3557.93	0.542326	0.0979053	5.53929	3.037e-08	1.20224e-07	2856.75	2935.67	4182.88	4256.43	Host
C6orf62	892.974	-4.95295	0.234865	-21.0885	1.01341e-98	9.90406e-97	1681.11	1775.27	52.7021	62.8119	Host
ISCA1	231.067	-0.300164	0.224008	-1.33997	0.180255	0.262459	260.519	247.427	198.326	217.994	Host
REXO5	136.948	-0.799279	0.296081	-2.69953	0.0069437	0.0145154	165.502	178.069	85.9876	118.234	Host
AMN	7.00522	0.800561	1.16991	0.684295	0.493789	0.594531	3.11532	6.88663	6.93448	11.0844	Host
OR14J1	0	NA	NA	NA	NA	NA	0	0	0	0	Host
PHACTR1	0	NA	NA	NA	NA	NA	0	0	0	0	Host
PPP1R14C	4.27274	0.415283	1.52999	0.271429	0.786061	0.842123	5.45182	1.47571	2.77379	7.38963	Host
NUAK2	1297.9	0.427332	0.12609	3.3891	0.00070123	0.00173109	1042.08	1168.27	1436.82	1544.43	Host
TIGD6	88.2867	-0.136631	0.343463	-0.397803	0.690775	0.765245	96.9644	87.0667	80.44	88.6756	Host
RNF170	279.869	-0.404567	0.209864	-1.92776	0.0538852	0.092195	299.071	338.921	241.32	240.163	Host
ADAMTS12	143.044	-1.05818	0.292749	-3.61464	0.000300762	0.000778164	181.078	208.567	101.243	81.286	Host
TLR10	3.97277	-1.8733	1.75528	-1.06724	0.285864	0.383005	6.23065	6.88663	2.77379	0	Host
ADAMTS10	126.228	-3.16737	0.39404	-8.03818	9.11856e-16	6.35257e-15	209.116	244.967	24.9641	25.8637	Host
SLCO5A1	6.80257	-1.74214	1.32968	-1.31019	0.19013	0.273771	10.9036	9.83804	2.77379	3.69482	Host
OR12D3	0	NA	NA	NA	NA	NA	0	0	0	0	Host
SPACA1	0	NA	NA	NA	NA	NA	0	0	0	0	Host
TRIM56	291.69	1.47666	0.20889	7.06909	1.55949e-12	8.81089e-12	162.386	142.652	381.397	480.326	Host
SBF2	888.981	-1.62687	0.150689	-10.7962	3.58651e-27	4.43645e-26	1413.58	1282.39	464.61	395.345	Host
ST6GALNAC5	0.194708	0.0798076	4.9047	0.0162717	0.987018	NA	0.778831	0	0	0	Host
KRTAP1-3	0	NA	NA	NA	NA	NA	0	0	0	0	Host
KRTAP1-1	0	NA	NA	NA	NA	NA	0	0	0	0	Host
C1QTNF1	203.271	-0.248825	0.242713	-1.02518	0.305277	0.40422	231.702	214.469	208.034	158.877	Host
TMEM14B	1008.98	0.27347	0.136088	2.00951	0.0444836	0.0777592	980.548	847.547	1117.84	1089.97	Host
SFXN3	533.946	-0.238318	0.161643	-1.47435	0.140388	0.211936	552.191	603.072	485.414	495.105	Host
MED25	738.135	2.14068	0.170427	12.5607	3.4719e-36	6.26215e-35	314.648	228.243	1127.55	1282.1	Host
SHARPIN	806.138	-0.923972	0.142453	-6.48617	8.80442e-11	4.3768e-10	1041.69	1067.43	546.437	569.002	Host
KRTAP9-9	0	NA	NA	NA	NA	NA	0	0	0	0	Host
KRTAP4-6	0	NA	NA	NA	NA	NA	0	0	0	0	Host
ARPC5L	489.166	0.253826	0.162857	1.55858	0.119096	0.184315	441.597	448.615	515.925	550.528	Host
PABPC3	17.3436	-2.57087	1.92656	-1.33443	0.182062	0.264447	32.7109	25.5789	0	11.0844	Host
RAB1B	2245.52	-0.068155	0.122818	-0.554925	0.578946	0.671708	2366.48	2214.54	1973.55	2427.49	Host
HNRNPA1	454.128	1.54284	0.185413	8.32107	8.7176e-17	6.48292e-16	202.107	264.643	714.252	635.508	Host
CCR9	0	NA	NA	NA	NA	NA	0	0	0	0	Host
LAS1L	1848.32	1.17133	0.114993	10.186	2.28918e-24	2.50157e-23	1072.84	1199.75	2526.93	2593.76	Host
FAHD1	709.403	-0.0959515	0.14561	-0.658964	0.509919	0.609987	708.347	755.07	668.484	705.71	Host
QTRT1	496.257	0.614518	0.160557	3.82742	0.000129493	0.00035166	385.132	399.425	601.913	598.56	Host
SLIRP	2807.08	0.844922	0.119937	7.04469	1.85868e-12	1.04244e-11	2189.29	1831.84	3804.26	3402.93	Host
SLC25A28	187.205	-0.0381709	0.241708	-0.157921	0.874519	0.909293	192.761	185.939	181.683	188.436	Host
CABLES2	82.8452	0.600697	0.349797	1.71727	0.0859294	0.139389	62.3065	70.8339	109.565	88.6756	Host
KIF18A	900.893	1.26638	0.141907	8.92404	4.49578e-19	3.79607e-18	549.855	514.038	1386.9	1152.78	Host
ZNF93	0	NA	NA	NA	NA	NA	0	0	0	0	Host
PITPNM3	26.567	-1.75158	0.688681	-2.54338	0.0109785	0.0220271	37.3839	46.2388	15.2559	7.38963	Host
RBCK1	750.989	-1.16444	0.147847	-7.87597	3.3812e-15	2.28061e-14	1020.27	1059.07	470.158	454.462	Host
NECAB3	199.602	-0.67405	0.243661	-2.76635	0.00566884	0.0120328	232.481	257.265	149.785	158.877	Host
PSG2	0.389415	-0.912279	4.84546	-0.188275	0.850661	NA	1.55766	0	0	0	Host
HNRNPK	13774.9	1.45476	0.102215	14.2324	5.76563e-46	1.44982e-44	6856.05	7878.8	21129.4	19235.2	Host
HNRNPAB	5453.52	0.888759	0.092474	9.61091	7.19094e-22	6.97825e-21	3835.74	3815.69	7142.52	7020.15	Host
TEX14	4.00177	-4.26924	2.03389	-2.09905	0.0358121	0.0641313	12.0719	3.93522	0	0	Host
TEX13B	0.584123	-1.49613	4.29422	-0.348405	0.727536	NA	2.33649	0	0	0	Host
TEX13A	0	NA	NA	NA	NA	NA	0	0	0	0	Host
TEX12	0	NA	NA	NA	NA	NA	0	0	0	0	Host
TEX11	0	NA	NA	NA	NA	NA	0	0	0	0	Host
RNF17	0	NA	NA	NA	NA	NA	0	0	0	0	Host
ETNPPL	0.614878	-1.55452	4.21883	-0.368471	0.712522	NA	0	2.45951	0	0	Host
MRPS15	936.75	0.157193	0.142354	1.10424	0.269487	0.365757	957.183	819.017	1036.01	934.788	Host
FCRL5	0	NA	NA	NA	NA	NA	0	0	0	0	Host
FCRL4	0	NA	NA	NA	NA	NA	0	0	0	0	Host
TCF7L1	31.4188	2.46781	0.613119	4.02501	5.69726e-05	0.00016204	14.019	4.91902	51.3152	55.4222	Host
SH3BGRL3	594.152	2.00353	0.157207	12.7445	3.34413e-37	6.29537e-36	232.481	239.064	877.905	1027.16	Host
SF3B5	1198.21	0.915922	0.130328	7.02783	2.09765e-12	1.17216e-11	891.761	766.384	1542.23	1592.47	Host
INO80B	470.628	-0.343974	0.17553	-1.95964	0.0500381	0.0862986	545.96	499.773	378.623	458.157	Host
CCDC70	0	NA	NA	NA	NA	NA	0	0	0	0	Host
SLC25A31	0	NA	NA	NA	NA	NA	0	0	0	0	Host
PUS7L	448.6	-0.444884	0.178232	-2.49609	0.0125572	0.0249227	554.917	483.048	398.039	358.397	Host
PMFBP1	1.51668	-2.86517	2.67244	-1.07212	0.283667	0.380728	3.11532	2.95141	0	0	Host
DRC3	20.6456	0.560672	0.68447	0.819133	0.412711	0.515141	19.8602	13.2814	23.5772	25.8637	Host
RAB33B	89.326	-0.445797	0.352539	-1.26453	0.20604	0.293208	105.142	104.283	88.7614	59.1171	Host
RNF208	2.66957	-3.67869	2.23139	-1.64861	0.0992285	0.157804	4.28357	6.39473	0	0	Host
EMC6	904.637	0.607817	0.131165	4.634	3.58674e-06	1.16679e-05	715.746	717.193	1084.55	1101.06	Host
CDCA3	1517.67	0.0772543	0.116956	0.660539	0.508908	0.609063	1524.95	1429.47	1564.42	1551.82	Host
MXD3	226.16	-0.0475872	0.228355	-0.208392	0.834923	0.878598	211.842	246.443	213.582	232.773	Host
APH1B	246.002	3.37708	0.250022	13.5071	1.41936e-41	3.1095e-40	49.4558	35.417	385.557	513.579	Host
PUS3	89.5278	1.27369	0.336736	3.78246	0.000155284	0.000417688	57.6335	47.7145	134.529	118.234	Host
EPPK1	7.90672	1.38043	1.09601	1.25951	0.207846	0.295209	3.11532	5.41092	8.32138	14.7793	Host
SCRT1	0	NA	NA	NA	NA	NA	0	0	0	0	Host
PLVAP	0.194708	0.0798076	4.9047	0.0162717	0.987018	NA	0.778831	0	0	0	Host
CPVL	9.22216	0.103359	1.04134	0.0992551	0.920936	0.943251	12.0719	5.41092	8.32138	11.0844	Host
ALPG	1.32881	0.390462	2.58923	0.150802	0.880132	0.913269	1.55766	0.983804	2.77379	0	Host
HNRNPD	2915	5.60976	0.131249	42.7413	0	0	132.401	100.348	5833.29	5593.95	Host
HNRNPDL	3507.51	1.09321	0.113092	9.66653	4.18306e-22	4.12321e-21	2383.22	2101.41	5096.84	4448.56	Host
HUWE1	3619.25	1.19593	0.101919	11.7341	8.51872e-32	1.25953e-30	2257.83	2146.66	5250.79	4821.74	Host
CCR6	1.1768	-0.702578	2.75551	-0.254972	0.798745	0.852044	2.33649	0.983804	1.3869	0	Host
GABARAPL1	110.607	1.09027	0.30441	3.5816	0.000341498	0.000877138	76.7148	64.4392	149.785	151.487	Host
STK31	8.54303	-0.0150969	1.07476	-0.0140467	0.988793	0.992807	10.1248	7.87043	12.4821	3.69482	Host
GSDMC	1.27415	-0.861714	2.68315	-0.321158	0.748091	0.811803	2.72591	0.983804	1.3869	0	Host
ANO3	0.859115	-0.0160255	3.12148	-0.00513393	0.995904	NA	1.55766	0.491902	1.3869	0	Host
NFKBIZ	110.373	-1.30041	0.349752	-3.7181	0.00020073	0.000532242	150.704	169.706	80.44	40.643	Host
MRPL9	1332.82	-0.62407	0.124276	-5.02166	5.12256e-07	1.81603e-06	1551.43	1678.37	1026.3	1075.19	Host
ODAD4	35.7956	0.638624	0.518115	1.23259	0.217728	0.306747	30.7638	25.087	42.9938	44.3378	Host
CHST9	1.27929	-0.854751	2.69269	-0.317434	0.750914	0.813426	0.778831	2.95141	1.3869	0	Host
AIF1L	33.6271	-0.0836472	0.545494	-0.153342	0.878129	0.911877	31.5427	36.8927	29.1248	36.9482	Host
DNAL1	173.068	-0.457738	0.255033	-1.79482	0.0726829	0.120294	193.15	207.091	144.237	147.793	Host
RILP	150.77	-1.72843	0.296838	-5.82279	5.78736e-09	2.44257e-08	223.914	240.54	72.1186	66.5067	Host
COG3	353.332	-0.438552	0.193465	-2.26683	0.0234007	0.0437592	378.122	436.809	306.504	291.89	Host
UCK1	305.605	-2.16122	0.235926	-9.16057	5.16236e-20	4.58064e-19	454.058	540.109	102.63	125.624	Host
MFRP	0	NA	NA	NA	NA	NA	0	0	0	0	Host
THAP2	30.5417	0.22435	0.568036	0.394958	0.692874	0.766892	26.4803	30.9898	38.8331	25.8637	Host
NUDT12	91.7629	-0.482977	0.34579	-1.39673	0.162494	0.240279	108.647	108.218	87.3745	62.8119	Host
SOX7	15.7501	0.91405	0.791678	1.15457	0.248265	0.342383	12.4613	10.3299	29.1248	11.0844	Host
RTP3	0	NA	NA	NA	NA	NA	0	0	0	0	Host
TMEM47	20.4527	1.95377	0.689026	2.83555	0.0045747	0.00986841	9.73539	7.37853	38.8331	25.8637	Host
CCM2	321.782	-2.07624	0.234231	-8.86409	7.71345e-19	6.438e-18	510.913	517.481	99.8565	158.877	Host
C18orf21	288.793	-0.452572	0.217422	-2.08153	0.0373851	0.066645	356.315	318.261	277.379	203.215	Host
C19orf12	192.027	-1.55322	0.291781	-5.32324	1.01935e-07	3.85577e-07	257.014	305.963	72.1186	133.013	Host
ZMIZ2	368.171	0.81927	0.181391	4.51659	6.28427e-06	1.98891e-05	273.759	256.773	450.741	491.411	Host
RAMAC	11.1474	-0.857087	0.964337	-0.888784	0.374119	0.477039	13.6295	15.249	8.32138	7.38963	Host
FAM107B	948.664	-0.85319	0.141228	-6.04121	1.52967e-09	6.78649e-09	1273	1160.89	636.585	724.184	Host
SELENOO	290.53	0.263367	0.19924	1.32186	0.186214	0.269174	256.625	271.53	316.212	317.754	Host
CCDC3	7.41607	-1.391	1.26623	-1.09854	0.271969	0.368255	8.95656	13.7733	6.93448	0	Host
MS4A8	0	NA	NA	NA	NA	NA	0	0	0	0	Host
SESN2	133.031	-0.433934	0.288276	-1.50527	0.132253	0.201109	145.252	161.836	117.886	107.15	Host
KCNK17	0	NA	NA	NA	NA	NA	0	0	0	0	Host
CRISPLD1	12.1155	0.639777	0.894573	0.715176	0.4745	0.576357	12.4613	6.88663	18.0297	11.0844	Host
CD99L2	987.887	0.275721	0.130321	2.11571	0.0343692	0.0618206	863.334	924.776	1084.55	1078.89	Host
HSDL1	311.413	0.230459	0.200846	1.14744	0.251199	0.345772	310.754	261.2	330.081	343.618	Host
RPS6KL1	4.76635	-0.461486	1.49172	-0.309365	0.757044	0.818619	3.89415	6.39473	1.3869	7.38963	Host
SLC4A9	0	NA	NA	NA	NA	NA	0	0	0	0	Host
CALN1	0	NA	NA	NA	NA	NA	0	0	0	0	Host
SH3BGRL2	25.9896	0.368977	0.611256	0.603637	0.546085	0.642562	26.0908	19.1842	29.1248	29.5585	Host
FERMT3	7.50826	-2.88074	1.49244	-1.93022	0.0535799	0.0917067	17.9131	9.34614	2.77379	0	Host
NRIP2	0	NA	NA	NA	NA	NA	0	0	0	0	Host
ESPN	2.63479	2.15794	1.92563	1.12064	0.262442	0.358029	0.778831	0.983804	1.3869	7.38963	Host
CRISPLD2	129.193	0.992935	0.283889	3.49762	0.000469427	0.00118692	90.7338	83.6234	187.231	155.182	Host
YPEL3	14.7276	-2.67332	1.02651	-2.60427	0.00920701	0.0187681	28.4273	22.6275	4.16069	3.69482	Host
TLCD3B	1.07944	-0.523291	2.83927	-0.184305	0.853774	NA	1.94708	0.983804	1.3869	0	Host
INHBE	1.55907	0.0930415	2.53106	0.0367599	0.970676	0.979347	1.55766	0.983804	0	3.69482	Host
RIOK1	227.592	3.02406	0.236539	12.7847	1.99759e-37	3.81786e-36	55.6864	43.2874	393.879	417.514	Host
SLC25A18	0	NA	NA	NA	NA	NA	0	0	0	0	Host
ATG10	102.605	-0.475626	0.333263	-1.42718	0.153527	0.228838	124.613	118.057	101.243	66.5067	Host
ITCH	1312.39	-0.413862	0.132404	-3.12575	0.00177351	0.00410532	1443.95	1567.69	1221.86	1016.07	Host
MARVELD1	301.12	0.552649	0.202394	2.73056	0.00632263	0.0133179	248.058	235.621	321.76	399.04	Host
GRWD1	2703.84	-0.24342	0.109459	-2.22385	0.0261586	0.0483587	2910.49	2939.12	2320.28	2645.49	Host
ZNF484	284.657	-1.86134	0.228829	-8.13422	4.14613e-16	2.95723e-15	422.516	470.75	123.434	121.929	Host
L3MBTL2	527.559	-0.637431	0.167237	-3.81153	0.000138108	0.00037375	609.825	678.825	429.938	391.651	Host
LONP2	1370.34	1.34292	0.118285	11.3532	7.14823e-30	9.8799e-29	765.201	787.535	2022.09	1906.53	Host
RBP5	0	NA	NA	NA	NA	NA	0	0	0	0	Host
RBM4B	182.796	0.77417	0.243703	3.1767	0.00148961	0.00349037	142.526	128.878	245.481	214.299	Host
HNRNPU	10901.6	3.27754	0.0983695	33.3187	0.00000000000000000000000000000000000000000000000000000000000000000000000000000000000000000000000000000000000000000000000000000000000000000000000000000000000000000000000000000000000000000000000000000000000000000000000000000000000000000000000000207198316847199	0.00000000000000000000000000000000000000000000000000000000000000000000000000000000000000000000000000000000000000000000000000000000000000000000000000000000000000000000000000000000000000000000000000000000000000000000000000000000000000000000000129781491188836	1904.63	2173.72	19993.5	19534.5	Host
KRTAP4-12	0	NA	NA	NA	NA	NA	0	0	0	0	Host
PCDHA9	0.245951	-0.22648	4.882	-0.0463907	0.962999	NA	0	0.983804	0	0	Host
FZD8	451.389	0.950096	0.195162	4.86825	1.12592e-06	3.86432e-06	346.58	263.66	522.86	672.457	Host
BBS2	500.608	-0.391571	0.164742	-2.37688	0.0174598	0.0335888	577.893	555.849	421.617	447.073	Host
KCNA7	0.194708	0.0798076	4.9047	0.0162717	0.987018	NA	0.778831	0	0	0	Host
ENAM	0.245951	-0.22648	4.882	-0.0463907	0.962999	NA	0	0.983804	0	0	Host
TMEM121B	0.346724	3.64755	4.96395	0.734808	0.462457	NA	0	0	1.3869	0	Host
CDH20	0	NA	NA	NA	NA	NA	0	0	0	0	Host
SH3KBP1	1197.73	0.553589	0.121436	4.5587	5.14705e-06	1.64296e-05	967.697	975.442	1443.76	1404.03	Host
FTHL17	0	NA	NA	NA	NA	NA	0	0	0	0	Host
CACNG8	2.05781	1.84692	2.07117	0.89173	0.372537	0.475683	0.778831	0.983804	2.77379	3.69482	Host
CACNG7	71.4982	-1.08607	0.403568	-2.69118	0.00711988	0.0148564	93.8491	97.8885	38.8331	55.4222	Host
TEKT3	0.73614	0.366316	3.59812	0.101807	0.91891	NA	1.55766	0	1.3869	0	Host
GORASP1	380.731	-0.37808	0.184341	-2.05099	0.0402683	0.0711681	409.665	451.566	332.855	328.839	Host
AGXT2	0	NA	NA	NA	NA	NA	0	0	0	0	Host
MRPS21	1513.41	0.447534	0.121885	3.67177	0.000240876	0.000631761	1362.95	1198.77	1762.75	1729.17	Host
MRPS5	1834.35	-0.403132	0.111168	-3.62631	0.000287495	0.000745378	2098.95	2078.78	1578.29	1581.38	Host
MRPL32	1471.71	0.171096	0.116285	1.47135	0.141196	0.21295	1392.16	1380.28	1592.16	1522.26	Host
FRMD8	528.648	-0.000539133	0.165098	-0.00326554	0.997394	0.998401	490.663	567.163	528.408	528.359	Host
ARMC10	838.139	-0.960562	0.146623	-6.55124	5.70624e-11	2.87293e-10	1085.3	1118.59	524.247	624.424	Host
USP26	0	NA	NA	NA	NA	NA	0	0	0	0	Host
C1QTNF2	2.80931	-1.57869	2.06543	-0.76434	0.444665	0.546901	3.11532	4.42712	0	3.69482	Host
C1QTNF4	0.923704	4.24648	3.69338	1.14976	0.250244	NA	0	0	0	3.69482	Host
C1QTNF6	268.748	0.761392	0.223829	3.40167	0.000669759	0.00165934	229.366	168.231	330.081	347.313	Host
C1QTNF7	0	NA	NA	NA	NA	NA	0	0	0	0	Host
SYT15	0	NA	NA	NA	NA	NA	0	0	0	0	Host
ESYT3	16.2219	0.865757	0.778359	1.11229	0.266015	0.361758	14.019	8.36234	16.6428	25.8637	Host
ROPN1L	37.6147	-0.776782	0.532565	-1.45857	0.144684	0.217492	48.6769	47.7145	31.8986	22.1689	Host
ANGPTL6	0.245951	-0.22648	4.882	-0.0463907	0.962999	NA	0	0.983804	0	0	Host
KLF16	268.69	1.86555	0.211214	8.8325	1.0236e-18	8.46649e-18	114.099	115.105	380.01	465.547	Host
ATAD3B	6.4408	-4.94945	1.81122	-2.73266	0.00628244	0.0132393	10.5142	15.249	0	0	Host
TAF3	223.371	0.660669	0.221555	2.98197	0.00286405	0.00639664	165.891	180.036	270.445	277.111	Host
RSPH3	71.481	-1.11122	0.40857	-2.71978	0.00653263	0.0137225	110.594	87.0667	51.3152	36.9482	Host
TMEM120A	480.214	-0.504682	0.170818	-2.9545	0.0031318	0.00694836	532.331	594.218	395.265	399.04	Host
RAB34	3106.12	-0.800233	0.105814	-7.56262	3.95036e-14	2.47099e-13	3805.37	4078.85	2194.07	2346.21	Host
HMCN1	0.737853	-1.81769	3.92594	-0.462994	0.643368	NA	0	2.95141	0	0	Host
TBC1D10A	227.501	-0.347971	0.237176	-1.46714	0.142337	0.214455	236.765	267.103	173.362	232.773	Host
BCO2	15.9264	1.08613	0.821404	1.32228	0.186073	0.269026	9.34597	12.2976	34.6724	7.38963	Host
MRO	0.194708	0.0798076	4.9047	0.0162717	0.987018	NA	0.778831	0	0	0	Host
USHBP1	0.584123	-1.49613	4.29422	-0.348405	0.727536	NA	2.33649	0	0	0	Host
CDCA7	1158.57	0.0513145	0.127176	0.403491	0.686587	0.761953	1097.37	1183.52	1219.08	1134.31	Host
MIXL1	0.440659	-1.08056	4.35015	-0.248395	0.803828	NA	0.778831	0.983804	0	0	Host
AGAP3	605.58	-1.7232	0.170545	-10.1041	5.30027e-24	5.66184e-23	979.38	874.602	269.058	299.28	Host
SLC25A2	0	NA	NA	NA	NA	NA	0	0	0	0	Host
PRSS27	5.85667	-4.81121	1.85175	-2.5982	0.00937152	0.0190696	8.17772	15.249	0	0	Host
TTLL2	0	NA	NA	NA	NA	NA	0	0	0	0	Host
FGFBP2	0.888156	2.02475	3.35045	0.604321	0.54563	NA	0.778831	0	2.77379	0	Host
SPATA9	0.245951	-0.22648	4.882	-0.0463907	0.962999	NA	0	0.983804	0	0	Host
KCTD10	659.331	0.286159	0.153533	1.86382	0.0623464	0.104964	568.936	612.91	668.484	786.996	Host
SPATA16	0	NA	NA	NA	NA	NA	0	0	0	0	Host
TTC29	0.389415	-0.912279	4.84546	-0.188275	0.850661	NA	1.55766	0	0	0	Host
KRTAP1-5	0	NA	NA	NA	NA	NA	0	0	0	0	Host
KRTAP3-1	1.61715	5.30378	2.75991	1.92172	0.0546406	0.0932905	0	0	2.77379	3.69482	Host
KRTAP3-2	0	NA	NA	NA	NA	NA	0	0	0	0	Host
KRTAP4-8	0	NA	NA	NA	NA	NA	0	0	0	0	Host
KRTAP9-2	0	NA	NA	NA	NA	NA	0	0	0	0	Host
KRTAP9-3	0	NA	NA	NA	NA	NA	0	0	0	0	Host
KRTAP9-8	0	NA	NA	NA	NA	NA	0	0	0	0	Host
KRTAP17-1	0	NA	NA	NA	NA	NA	0	0	0	0	Host
HASPIN	556.464	-0.790708	0.161651	-4.89146	1.00088e-06	3.44891e-06	709.126	697.025	391.105	428.599	Host
CCNB1	8380.12	0.397235	0.0939313	4.229	2.34735e-05	6.98024e-05	7080.35	7396.24	9895.51	9148.36	Host
PCBP2	6452.54	1.82759	0.0921258	19.838	1.40033e-87	1.12846e-85	2898.03	2775.31	10109.1	10027.7	Host
TMEM245	2559.46	-0.364911	0.107406	-3.39748	0.000680085	0.00168311	2772.64	2986.34	2195.46	2283.4	Host
NDRG3	635.787	2.22741	0.148809	14.9683	1.1832e-50	3.53676e-49	228.197	219.88	1067.91	1027.16	Host
MRPS24	1942.74	-0.490265	0.124758	-3.92974	8.50374e-05	0.000236922	2299.89	2221.92	1453.47	1795.68	Host
RNF26	764.83	-2.02651	0.162275	-12.4881	8.66923e-36	1.53946e-34	1271.05	1174.66	277.379	336.228	Host
STARD3NL	1133.18	-1.70587	0.14065	-12.1284	7.46667e-34	1.20622e-32	1627.76	1835.29	511.765	557.917	Host
SPRTN	408.167	0.0967682	0.174161	0.555625	0.578467	0.671435	394.478	393.522	416.069	428.599	Host
HDAC10	39.9274	1.29824	0.492244	2.63739	0.00835465	0.0171831	24.9226	20.6599	51.3152	62.8119	Host
FUCA2	2088.36	-0.0892199	0.111658	-0.799045	0.424264	0.526557	2089.21	2209.13	1941.66	2113.43	Host
RASSF4	21.8729	-0.706261	0.688653	-1.02557	0.305095	0.404018	29.5956	25.087	18.0297	14.7793	Host
EIF2A	2035.74	0.0258985	0.115936	0.223387	0.823235	0.869964	2121.54	1920.88	2149.69	1950.86	Host
TATDN1	767.483	0.696438	0.156956	4.43715	9.11579e-06	2.83621e-05	640.978	536.665	1038.79	853.503	Host
TM2D1	183.485	1.51865	0.260645	5.82651	5.65997e-09	2.39246e-08	110.983	77.7205	260.737	284.501	Host
TSSK1B	0	NA	NA	NA	NA	NA	0	0	0	0	Host
IFI27L2	191.768	-0.265213	0.244393	-1.08519	0.277838	0.374876	196.265	223.324	177.523	169.962	Host
TSSK6	15.3718	-6.20535	1.60581	-3.86431	0.000111403	0.00030556	28.0379	33.4493	0	0	Host
SPNS1	1086.62	0.0115871	0.147864	0.0783631	0.937539	0.955074	1167.86	985.28	977.762	1215.59	Host
FAM234A	778.138	-0.577975	0.143243	-4.03493	5.46191e-05	0.000155544	963.414	899.689	621.33	628.119	Host
CCDC8	0.440659	-1.08056	4.35015	-0.248395	0.803828	NA	0.778831	0.983804	0	0	Host
NCALD	84.0774	0.678573	0.342118	1.98345	0.0473176	0.0820482	65.8112	63.9473	106.791	99.76	Host
ARB2A	232.335	-0.413001	0.223777	-1.84559	0.0649511	0.108805	266.75	266.119	208.034	188.436	Host
BRIP1	664.48	-0.709677	0.161088	-4.40553	1.05524e-05	3.26109e-05	866.839	792.946	554.759	443.378	Host
REG4	0	NA	NA	NA	NA	NA	0	0	0	0	Host
B3GNT5	86.9444	-1.62058	0.385357	-4.2054	2.60617e-05	7.70005e-05	145.252	116.581	41.6069	44.3378	Host
EMILIN2	44.8537	-2.41104	0.571805	-4.21654	2.48077e-05	7.35162e-05	79.4408	71.3258	13.869	14.7793	Host
PCDHGA8	1.62259	-1.30299	2.47461	-0.526543	0.598511	0.68815	1.16825	3.93522	1.3869	0	Host
SRSF8	350.621	0.174423	0.188793	0.923886	0.355546	0.458694	315.427	339.904	348.111	399.04	Host
SEMA6B	371.715	-2.48512	0.217598	-11.4207	3.29678e-30	4.60837e-29	609.046	653.246	113.726	110.844	Host
OTP	0	NA	NA	NA	NA	NA	0	0	0	0	Host
DMRTA2	7.74338	-0.520113	1.15033	-0.452144	0.651165	0.733213	6.23065	11.8057	5.54759	7.38963	Host
MRPL14	1060.59	-0.802355	0.137901	-5.81832	5.94404e-09	2.50562e-08	1313.89	1369.95	708.704	849.808	Host
MRPL43	977.632	0.705547	0.133392	5.28927	1.22803e-07	4.61851e-07	784.672	699.977	1195.5	1230.37	Host
KATNAL1	226.913	-0.801738	0.231456	-3.46389	0.000532432	0.00134105	291.283	288.747	176.136	151.487	Host
MND1	275.634	1.15615	0.202709	5.70352	1.17361e-08	4.81462e-08	170.175	173.15	400.813	358.397	Host
WDR54	1221.96	0.175214	0.134078	1.30681	0.191277	0.275222	1076.34	1210.57	1196.89	1404.03	Host
ADGRV1	24.5894	0.359614	0.622039	0.578121	0.563183	0.658073	20.2496	23.1194	29.1248	25.8637	Host
RBM48	88.8344	1.17887	0.346829	3.39899	0.000676357	0.00167479	45.5616	63.9473	127.594	118.234	Host
DTNBP1	119.757	1.95023	0.295758	6.59402	4.28076e-11	2.1735e-10	52.5711	45.255	181.683	199.52	Host
HDHD2	171.41	-0.022985	0.252295	-0.0911034	0.92741	0.947757	170.564	173.15	160.88	181.046	Host
TMEM222	436.627	-0.304251	0.17496	-1.73898	0.0820388	0.133866	494.558	475.177	414.682	362.092	Host
TEX35	0	NA	NA	NA	NA	NA	0	0	0	0	Host
PLEKHN1	44.8485	1.35661	0.470172	2.88535	0.00390979	0.00852617	21.4178	29.5141	69.3448	59.1171	Host
FAM186B	1.4142	-2.76997	2.79229	-0.992005	0.321195	0.42161	4.67299	0.983804	0	0	Host
ARMC2	37.4197	-1.41836	0.564025	-2.51471	0.0119129	0.0237638	52.5711	54.6011	16.6428	25.8637	Host
HORMAD1	115.866	1.45418	0.332735	4.3704	1.24022e-05	3.81137e-05	45.5616	79.1962	176.136	162.572	Host
MYCBPAP	8.6534	-0.500127	1.09617	-0.456251	0.648209	0.730242	10.5142	8.85424	4.16069	11.0844	Host
FSCB	0	NA	NA	NA	NA	NA	0	0	0	0	Host
TKTL2	0	NA	NA	NA	NA	NA	0	0	0	0	Host
C3orf20	0	NA	NA	NA	NA	NA	0	0	0	0	Host
KBTBD7	126.686	-0.0859884	0.292509	-0.293969	0.768782	0.827965	128.897	134.781	135.916	107.15	Host
ANKRD27	1293.59	-1.84234	0.135062	-13.6407	2.29265e-42	5.11208e-41	1932.67	2121.57	588.044	532.054	Host
ENKD1	106.184	-0.864476	0.328325	-2.63299	0.00846376	0.0173972	126.56	147.079	73.5055	77.5911	Host
NSRP1	359.15	4.62045	0.223286	20.693	4.00558e-95	3.65542e-93	27.2591	29.5141	762.793	617.034	Host
CEP192	907.208	-1.23062	0.167468	-7.34839	2.00607e-13	1.19825e-12	1325.96	1238.61	639.359	424.904	Host
ZRANB3	248.245	-0.0703083	0.216658	-0.324513	0.74555	0.809971	254.678	257.265	259.35	221.689	Host
RAB6C	2.94115	-3.81714	2.17971	-1.75122	0.0799084	0.130792	3.89415	7.87043	0	0	Host
FBXO30	543.896	0.653348	0.166086	3.9338	8.36135e-05	0.000233238	451.332	399.425	722.573	602.255	Host
USP44	6.00497	-2.10197	1.53102	-1.37292	0.169777	0.249098	4.67299	14.2652	1.3869	3.69482	Host
C4orf17	0	NA	NA	NA	NA	NA	0	0	0	0	Host
PCBD2	167.407	-0.54464	0.273259	-1.99313	0.0462477	0.0803953	212.621	190.366	159.493	107.15	Host
PRAM1	0.245951	-0.22648	4.882	-0.0463907	0.962999	NA	0	0.983804	0	0	Host
ZIC4	0	NA	NA	NA	NA	NA	0	0	0	0	Host
DSEL	22.4593	-2.03096	0.763024	-2.66172	0.00777421	0.0160999	33.8791	38.8603	9.70828	7.38963	Host
ZNF394	286.126	-1.69792	0.23175	-7.32649	2.3626e-13	1.40451e-12	424.463	458.945	153.946	107.15	Host
SNX29	131.862	-0.51254	0.293106	-1.74865	0.0803514	0.131408	164.333	143.635	101.243	118.234	Host
WDR75	1769.73	-0.176652	0.117571	-1.50251	0.132965	0.202012	1836.48	1929.73	1757.2	1555.52	Host
ACAD11	187.73	-0.345672	0.249241	-1.3869	0.165473	0.243952	197.434	219.88	152.559	181.046	Host
USP42	218.343	0.457796	0.231731	1.97555	0.0482055	0.0834303	200.938	169.214	270.445	232.773	Host
TOMM40L	84.2495	-0.817235	0.361143	-2.26291	0.0236412	0.044161	104.363	110.186	59.6365	62.8119	Host
UTP15	928.927	-0.0241755	0.137938	-0.175264	0.860872	0.898698	922.915	959.209	987.47	846.113	Host
PHAX	753.19	0.477414	0.141963	3.36294	0.000771163	0.00189322	649.934	612.91	911.191	838.723	Host
SLC7A6OS	161.228	0.163649	0.259851	0.629781	0.528838	0.626602	145.641	156.425	158.106	184.741	Host
ABRAXAS2	337.587	0.8092	0.185503	4.3622	1.28762e-05	3.94737e-05	248.447	241.524	424.39	435.988	Host
SYDE2	89.3562	-1.32794	0.365694	-3.63129	0.000282007	0.000732252	125.781	131.83	55.4759	44.3378	Host
KAT8	505.118	0.5884	0.166449	3.53501	0.000407764	0.0010394	413.949	387.619	557.532	661.372	Host
PPP1R1B	0	NA	NA	NA	NA	NA	0	0	0	0	Host
RNASEH2C	486.572	-0.551415	0.169517	-3.25286	0.0011425	0.00272099	562.705	589.299	373.075	421.209	Host
RPF2	1103.9	0.548748	0.130947	4.1906	2.78214e-05	8.18836e-05	947.448	849.515	1366.09	1252.54	Host
ARID5B	32.224	-0.625933	0.567272	-1.10341	0.269849	0.366141	41.6675	36.4008	24.9641	25.8637	Host
ASCC2	575.534	0.2261	0.169959	1.33032	0.183413	0.265796	583.734	472.226	581.11	665.067	Host
C19orf44	61.5586	-0.51415	0.435487	-1.18063	0.237748	0.329694	56.4652	89.0343	52.7021	48.0326	Host
ANTXR1	2213.04	0.668345	0.129184	5.17359	2.29639e-07	8.42947e-07	1905.41	1508.66	2622.62	2815.45	Host
LOXL4	41.8026	-0.247642	0.496931	-0.498344	0.618242	0.704429	40.8886	48.6983	33.2855	44.3378	Host
SLA2	0	NA	NA	NA	NA	NA	0	0	0	0	Host
ANKRD17	1333.07	0.589581	0.125808	4.68637	2.78092e-06	9.14583e-06	1035.07	1101.86	1710.04	1485.32	Host
SLC49A3	1.92149	0.471443	2.18868	0.215401	0.829455	0.874464	1.55766	1.96761	4.16069	0	Host
CHD6	282.521	1.11244	0.211354	5.26338	1.41428e-07	5.29587e-07	198.991	159.868	409.134	362.092	Host
MINDY4	146.318	-0.617044	0.279875	-2.20472	0.0274741	0.0505633	170.564	186.431	124.821	103.455	Host
PCNX3	874.893	-0.381357	0.13906	-2.74239	0.00609935	0.0128693	1033.12	943.468	743.376	779.606	Host
ZCCHC7	404.056	-0.460815	0.179402	-2.56861	0.0102106	0.0206218	479.37	459.437	352.272	325.144	Host
TMEM164	455.489	1.27051	0.177037	7.1765	7.15175e-13	4.14777e-12	295.566	238.573	656.002	631.814	Host
FAR1	1336.44	1.77733	0.140495	12.6505	1.11151e-36	2.03408e-35	679.53	528.303	2131.66	2006.29	Host
SLITRK6	15.2217	-0.625769	0.863805	-0.724433	0.4688	0.571081	12.8507	22.6275	6.93448	18.4741	Host
METTL25	102.65	-0.669985	0.328059	-2.04227	0.0411246	0.0725055	118.772	133.797	80.44	77.5911	Host
CIAO2A	1476.51	-1.48938	0.148429	-10.0343	1.07693e-23	1.13544e-22	2146.46	2232.74	898.709	628.119	Host
SETD3	1561.46	-1.19792	0.119024	-10.0645	7.92682e-24	8.38952e-23	2157.75	2188.96	934.768	964.347	Host
USP48	551.321	2.03822	0.165974	12.2804	1.15497e-34	1.96003e-33	237.154	193.318	869.584	905.23	Host
POMK	443.566	-0.0998293	0.17698	-0.564069	0.572707	0.666715	459.121	451.566	386.944	476.631	Host
PLXNA1	688.271	-0.369092	0.146354	-2.52192	0.0116717	0.0233196	783.893	766.875	596.365	605.95	Host
TXNDC2	0.809585	-1.95419	3.40821	-0.573378	0.566389	NA	0.778831	2.45951	0	0	Host
MEX3B	115.49	-1.00775	0.322747	-3.12243	0.00179367	0.00414919	163.165	142.16	67.9579	88.6756	Host
ANKRD20A1	37.0942	2.84243	0.550952	5.15912	2.48112e-07	9.06488e-07	6.23065	12.2976	70.7317	59.1171	Host
CCDC88B	34.5899	-1.41353	0.582127	-2.42821	0.0151735	0.0296006	47.8981	51.6497	16.6428	22.1689	Host
TMEM117	62.1515	-0.529262	0.423098	-1.25092	0.210963	0.298866	78.2725	65.9149	41.6069	62.8119	Host
ZMYND12	2.69862	-2.17708	2.08351	-1.04491	0.296064	0.394905	3.50474	5.90283	1.3869	0	Host
WDR24	125.386	-0.494147	0.303446	-1.62845	0.10343	0.163498	141.358	155.933	119.273	84.9808	Host
IQCG	80.8354	-0.937102	0.381686	-2.45517	0.014082	0.02767	113.32	102.808	66.571	40.643	Host
NBPF3	81.6519	-2.63611	0.446526	-5.90359	3.55673e-09	1.52494e-08	127.728	155.441	24.9641	18.4741	Host
SPATA31H1	0.194708	0.0798076	4.9047	0.0162717	0.987018	NA	0.778831	0	0	0	Host
ZNRF1	180.32	-0.842335	0.254693	-3.30726	0.000942133	0.00227645	229.755	234.145	131.755	125.624	Host
LRRC8C	647.828	-0.282414	0.148954	-1.89598	0.0579624	0.0983527	702.116	720.145	585.27	583.781	Host
TRAF7	1332.58	-1.50547	0.127052	-11.8492	2.17204e-32	3.27469e-31	2003.54	1933.18	676.805	716.794	Host
MAF1	1680.72	-1.80851	0.122914	-14.7137	5.26747e-49	1.46638e-47	2538.21	2684.8	723.96	775.911	Host
TMEM126A	635.123	0.396386	0.169609	2.33706	0.0194362	0.0370034	580.229	526.335	827.977	605.95	Host
ATP13A4	0	NA	NA	NA	NA	NA	0	0	0	0	Host
ZDHHC18	499.815	-1.40587	0.174041	-8.0778	6.59466e-16	4.63645e-15	729.375	718.177	263.51	288.196	Host
MED10	628.836	0.534746	0.147458	3.62643	0.000287368	0.000745188	512.471	514.53	741.99	746.353	Host
RTL6	284.97	-0.0433839	0.203145	-0.213562	0.830889	0.875288	278.432	299.568	277.379	284.501	Host
FYTTD1	687.428	-0.198585	0.147862	-1.34304	0.179258	0.261339	737.942	736.869	672.645	602.255	Host
PSD2	0.592675	1.06433	3.94344	0.269898	0.787239	NA	0	0.983804	1.3869	0	Host
SLF1	761.727	-1.17792	0.151878	-7.75573	8.78371e-15	5.78583e-14	1011.7	1108.26	490.961	435.988	Host
SGIP1	0	NA	NA	NA	NA	NA	0	0	0	0	Host
GARNL3	19.0727	-2.25846	0.852543	-2.64909	0.00807086	0.0166517	34.2686	30.006	8.32138	3.69482	Host
CAMKK1	248.125	-0.32283	0.228343	-1.41379	0.157423	0.233734	296.735	249.886	198.326	247.553	Host
DCUN1D5	766.902	0.476062	0.140456	3.38939	0.000700474	0.00172953	635.915	651.278	930.608	849.808	Host
FBXW9	215.031	-0.338096	0.233671	-1.44689	0.147928	0.221666	230.145	246.935	176.136	206.91	Host
PSMG3	669.156	-1.43093	0.166728	-8.58239	9.29214e-18	7.21384e-17	891.761	1064.48	373.075	347.313	Host
HSDL2	1113.48	-0.0123285	0.130479	-0.0944866	0.924723	0.945961	1139.82	1105.3	1181.64	1027.16	Host
HAGHL	130.79	-1.57548	0.311189	-5.06276	4.13221e-07	1.47978e-06	194.708	196.761	65.1841	66.5067	Host
POLR3GL	59.8696	-0.723471	0.422399	-1.71277	0.0867553	0.140464	71.6524	77.7205	45.7676	44.3378	Host
ALKBH7	521.485	-0.381448	0.163888	-2.32749	0.0199391	0.0378563	588.407	586.347	427.164	484.021	Host
QNG1	544.161	0.58698	0.159981	3.66907	0.000243434	0.000638104	429.525	435.333	606.074	705.71	Host
CHCHD5	525.182	0.0136788	0.160402	0.085278	0.93204	0.950994	520.259	521.416	504.83	554.222	Host
CARD19	489.575	-0.260974	0.168047	-1.55299	0.120426	0.186143	523.764	538.141	416.069	480.326	Host
POLDIP3	819.302	0.234452	0.140017	1.67446	0.0940406	0.150544	720.808	781.141	851.554	923.704	Host
YIPF4	896.269	1.86411	0.146424	12.7309	3.98228e-37	7.46988e-36	427.578	344.823	1427.12	1385.56	Host
NOA1	780.94	-0.496257	0.156126	-3.17858	0.00148	0.00347022	818.162	1010.86	651.841	642.898	Host
COQ5	887.811	-0.295409	0.138809	-2.12817	0.0333234	0.0601278	1017.15	945.436	834.912	753.742	Host
SLC25A33	230.403	-1.24342	0.236972	-5.2471	1.54511e-07	5.76383e-07	331.003	313.834	128.981	147.793	Host
NICN1	59.617	0.105454	0.412825	0.255446	0.798379	0.852044	63.4747	51.1578	61.0234	62.8119	Host
DNAJC30	287.486	-0.114075	0.202839	-0.562395	0.573847	0.667578	288.946	307.439	269.058	284.501	Host
PRADC1	224.506	-1.51265	0.242569	-6.23593	4.49105e-10	2.10284e-09	330.614	334.985	117.886	114.539	Host
BTBD10	874.797	-0.346241	0.135692	-2.55168	0.0107206	0.0215758	963.414	996.594	778.049	761.132	Host
RNF135	571.765	-1.39958	0.1698	-8.2425	1.68647e-16	1.23221e-15	820.109	828.855	287.088	351.008	Host
TMEM79	105.167	-1.48655	0.344276	-4.31789	1.57527e-05	4.78028e-05	146.031	162.82	52.7021	59.1171	Host
NTPCR	956.207	-0.175265	0.132715	-1.32061	0.186632	0.269607	1047.92	980.361	898.709	897.84	Host
TMEM175	135.907	1.48165	0.286274	5.17564	2.27129e-07	8.33955e-07	80.609	61.4878	187.231	214.299	Host
EFCAB2	83.7191	0.250204	0.385393	0.649218	0.516197	0.615542	84.1137	73.2934	122.047	55.4222	Host
ING5	164.401	0.211718	0.257426	0.822441	0.410826	0.513393	149.925	157.409	191.392	158.877	Host
CAPNS2	0.245951	-0.22648	4.882	-0.0463907	0.962999	NA	0	0.983804	0	0	Host
EEF1AKMT4	294.255	-0.181076	0.201932	-0.896718	0.369869	0.473123	323.604	303.996	287.088	262.332	Host
PRXL2A	457.312	1.10806	0.170415	6.50217	7.91722e-11	3.94715e-10	310.754	268.579	625.49	624.424	Host
UTP23	339.56	0.17632	0.194353	0.907213	0.364294	0.467627	308.417	334.493	393.879	321.449	Host
GINS4	555.163	1.22638	0.159359	7.6957	1.4072e-14	9.10384e-14	355.926	308.915	783.596	772.217	Host
LLPH	1135.49	0.446166	0.127312	3.50452	0.000457438	0.00115873	986.389	941.993	1375.8	1237.76	Host
MIEN1	469.375	0.160457	0.165674	0.968515	0.332787	0.433564	443.934	445.171	511.765	476.631	Host
UQCC2	755.548	-0.564056	0.145547	-3.87543	0.000106439	0.000292701	940.438	862.796	613.008	605.95	Host
DDI2	189.784	2.25928	0.242367	9.32173	1.14458e-20	1.05149e-19	63.8641	66.4068	292.635	336.228	Host
PGAP4	424.366	-1.02317	0.185664	-5.51088	3.57036e-08	1.4049e-07	584.513	546.011	256.576	310.365	Host
CHCHD6	226.632	-0.442771	0.231288	-1.91437	0.0555726	0.0947409	241.827	278.417	183.07	203.215	Host
NUDT22	465.984	-0.788386	0.173163	-4.55286	5.29213e-06	1.6877e-05	604.762	572.082	328.694	358.397	Host
PYM1	453.402	-0.222045	0.172463	-1.28749	0.197924	0.283454	509.745	470.258	438.259	395.345	Host
PDCD2L	784.934	-0.269008	0.142264	-1.89091	0.0586364	0.0993251	858.272	863.78	748.924	668.762	Host
MXRA8	0.245951	-0.22648	4.882	-0.0463907	0.962999	NA	0	0.983804	0	0	Host
NUDT16L1	389.083	0.37039	0.177754	2.08373	0.037185	0.0663228	327.109	352.202	441.033	435.988	Host
MRPL45	1593.93	0.427344	0.11329	3.77213	0.000161861	0.000434446	1375.03	1343.38	1821	1836.32	Host
BRMS1L	236.574	0.978819	0.21812	4.48752	7.20558e-06	2.26231e-05	150.704	166.263	296.796	332.533	Host
VPS25	1817.07	-0.0234078	0.111747	-0.209472	0.83408	0.877845	1790.14	1871.2	1778	1828.93	Host
MON1A	126.661	-1.29604	0.328897	-3.94056	8.12908e-05	0.00022708	198.212	156.425	59.6365	92.3704	Host
CCDC115	282.525	-0.272579	0.20704	-1.31655	0.187989	0.271226	292.451	326.131	256.576	254.942	Host
CCDC77	305.547	-0.19106	0.200441	-0.953196	0.340491	0.441971	343.464	309.898	295.409	273.416	Host
CMSS1	703.108	0.119479	0.14834	0.805436	0.420568	0.522629	681.088	673.906	784.983	672.457	Host
ACBD6	591.076	1.10439	0.162892	6.77991	1.20252e-11	6.38566e-11	408.107	345.807	864.036	746.353	Host
THOC3	2197.66	-0.337138	0.109321	-3.08393	0.00204287	0.00467854	2382.83	2519.03	1897.27	1991.51	Host
DNAJC14	302.727	0.24462	0.201823	1.21206	0.225491	0.315586	255.846	296.617	314.825	343.618	Host
METTL26	653.069	-0.310513	0.156506	-1.98403	0.0472528	0.0819539	668.237	778.681	585.27	580.086	Host
ZBED3	25.9722	0.479255	0.630124	0.760573	0.446912	0.549064	27.6485	15.249	27.7379	33.2533	Host
LZIC	356.42	-0.029513	0.184997	-0.159533	0.873249	0.908248	368.776	352.694	360.593	343.618	Host
HVCN1	15.3819	1.03846	0.784587	1.32357	0.185646	0.26855	12.0719	7.87043	19.4166	22.1689	Host
DYDC2	0.491902	-1.23244	4.62058	-0.266729	0.789678	NA	0	1.96761	0	0	Host
PCGF5	451.003	-0.759317	0.173206	-4.3839	1.16573e-05	3.59208e-05	562.316	573.066	339.79	328.839	Host
TMEM101	528.261	0.927747	0.16804	5.52098	3.37122e-08	1.32843e-07	348.916	373.354	618.556	772.217	Host
ELOF1	464.567	0.239076	0.179189	1.33421	0.182135	0.264521	473.529	379.257	510.378	495.105	Host
GFM2	1250.09	-0.868931	0.131518	-6.60693	3.92367e-11	1.99956e-10	1602.44	1641.97	954.185	801.775	Host
COG8	773.558	0.113501	0.144129	0.787497	0.430991	0.533273	701.337	782.124	779.436	831.334	Host
HPS3	1286.02	-0.406745	0.128057	-3.17628	0.00149179	0.00349487	1537.02	1402.9	1162.22	1041.94	Host
FAXDC2	2.02226	1.31788	2.14406	0.614667	0.538775	0.635317	1.55766	0.983804	5.54759	0	Host
WNK4	7.50142	-5.1735	1.76783	-2.92648	0.00342827	0.00755813	18.6919	11.3137	0	0	Host
ARFGAP2	600.569	-0.0437323	0.154946	-0.282241	0.777758	0.835032	584.123	637.997	607.461	572.697	Host
NIFK	1646.65	0.344009	0.138474	2.48428	0.0129814	0.0256942	1486.01	1431.44	2102.53	1566.6	Host
PRAC1	0	NA	NA	NA	NA	NA	0	0	0	0	Host
BAZ1B	2893.87	0.217659	0.125661	1.73211	0.083254	0.135608	2945.54	2415.73	3339.65	2874.57	Host
PINK1	416.348	-0.164358	0.174569	-0.94151	0.346444	0.448515	433.809	444.68	384.17	402.735	Host
HOOK3	698.867	0.418521	0.148582	2.81677	0.00485097	0.0104187	618.781	583.396	854.328	738.963	Host
ECRG4	0	NA	NA	NA	NA	NA	0	0	0	0	Host
CYSTM1	952.763	1.07109	0.128896	8.30969	9.59514e-17	7.11631e-16	617.613	610.451	1278.72	1304.27	Host
PROK1	0	NA	NA	NA	NA	NA	0	0	0	0	Host
CARD11	17.3391	-1.88907	0.857866	-2.20206	0.027661	0.0508496	30.3744	25.5789	9.70828	3.69482	Host
SPANXD	0.589256	-1.49443	3.89661	-0.383522	0.701333	NA	0.389415	1.96761	0	0	Host
PCDH1	44.106	0.286199	0.474694	0.602912	0.546567	0.642712	44.0039	34.9251	45.7676	51.7274	Host
ZNF528	0.245951	-0.22648	4.882	-0.0463907	0.962999	NA	0	0.983804	0	0	Host
MSANTD4	151.466	0.898402	0.264077	3.40204	0.000668845	0.00165738	106.31	107.235	214.969	177.351	Host
MAML2	29.9169	0.685705	0.585827	1.17049	0.241804	0.334443	22.9755	24.5951	49.9283	22.1689	Host
BRSK1	32.0197	-1.62262	0.616331	-2.63271	0.00847078	0.0174064	45.5616	50.174	13.869	18.4741	Host
ZNF333	48.4915	-2.03067	0.526994	-3.8533	0.000116538	0.000318693	70.4842	85.591	19.4166	18.4741	Host
ZNF512	513.656	0.0109628	0.163664	0.0669837	0.946595	0.961968	511.302	517.481	549.211	476.631	Host
MAP3K21	866.613	-1.93724	0.147994	-13.0899	3.75959e-39	7.55206e-38	1380.87	1367.98	359.206	358.397	Host
CHAMP1	494.223	2.53762	0.190937	13.2903	2.63418e-40	5.46672e-39	171.343	118.057	837.685	849.808	Host
EFCAB7	135.801	0.165254	0.279111	0.592071	0.553803	0.649536	133.18	124.451	152.559	133.013	Host
L3MBTL3	56.0078	0.593772	0.442391	1.34219	0.179535	0.26166	33.4897	56.0768	67.9579	66.5067	Host
PHYHIPL	21.5225	0.0657706	0.671413	0.0979584	0.921965	0.943894	22.9755	19.6761	24.9641	18.4741	Host
NEURL4	528.049	-0.621959	0.182574	-3.40661	0.000657743	0.00163163	700.169	571.098	371.688	469.242	Host
SLX4	206.52	-0.7897	0.240346	-3.28568	0.00101737	0.00244624	251.952	270.546	148.398	155.182	Host
FBN3	0	NA	NA	NA	NA	NA	0	0	0	0	Host
FAM120B	348.326	0.207059	0.185561	1.11585	0.264486	0.360175	320.099	324.655	360.593	387.956	Host
MROH1	128.96	-0.338297	0.29735	-1.1377	0.255244	0.350534	136.295	148.063	98.4696	133.013	Host
SPIRE2	182.589	-2.15721	0.292644	-7.37145	1.6878e-13	1.01165e-12	267.918	326.131	62.4103	73.8963	Host
ZNF527	75.3545	-1.33046	0.412831	-3.22276	0.00126961	0.00300501	88.0079	128.386	44.3807	40.643	Host
SPANXB1	24.2887	0.300301	0.676083	0.444178	0.656914	0.737637	30.7638	12.7895	27.7379	25.8637	Host
LAT2	19.3581	-0.514513	0.743336	-0.692168	0.488832	0.589955	19.0814	25.087	11.0952	22.1689	Host
MRPS6	592.045	0.199815	0.154997	1.28916	0.197344	0.282693	563.095	544.044	669.871	591.171	Host
MRPL41	1575.44	0.0329143	0.117317	0.280558	0.779049	0.836017	1515.22	1605.57	1647.63	1533.35	Host
MRPL38	2181.11	0.0884642	0.12124	0.729662	0.465597	0.567731	2291.32	1931.21	2170.49	2331.43	Host
MRPL36	829.235	0.976912	0.139875	6.98416	2.86573e-12	1.58657e-11	572.83	539.617	1033.24	1171.26	Host
DOT1L	298.68	-0.210359	0.204806	-1.02711	0.304367	0.403403	304.523	332.034	255.189	302.975	Host
GHDC	458.564	0.0187603	0.167289	0.112143	0.91071	0.93589	448.217	461.896	454.902	469.242	Host
MCM8	1166.36	-0.798107	0.135006	-5.91164	3.38724e-09	1.4559e-08	1461.48	1514.07	925.06	764.827	Host
DCTN5	495.405	0.529096	0.167303	3.16251	0.00156418	0.00364957	434.977	374.829	576.949	594.865	Host
ACTRT3	44.2169	-0.115843	0.481573	-0.240551	0.809903	0.859621	44.0039	49.6821	49.9283	33.2533	Host
CNFN	53.5615	2.52771	0.438073	5.77006	7.92439e-09	3.30203e-08	14.019	17.7085	90.1483	92.3704	Host
ACRBP	0.491902	-1.23244	4.62058	-0.266729	0.789678	NA	0	1.96761	0	0	Host
GON7	270.029	-0.685911	0.21542	-3.18406	0.00145224	0.00340977	315.037	348.759	198.326	217.994	Host
JAGN1	975.862	1.08246	0.130587	8.2892	1.14009e-16	8.43288e-16	637.473	610.942	1273.17	1381.86	Host
AP1M1	954.755	1.14023	0.140044	8.14195	3.8895e-16	2.77995e-15	576.335	608.975	1192.73	1440.98	Host
ZC3H8	197.767	1.55686	0.233494	6.66765	2.59926e-11	1.3425e-10	100.08	101.824	312.052	277.111	Host
HOPX	0	NA	NA	NA	NA	NA	0	0	0	0	Host
ARHGAP9	0.715651	0.477547	3.65379	0.130699	0.896013	NA	0	1.47571	1.3869	0	Host
ZNF559	78.6948	-2.10923	0.423095	-4.98524	6.18864e-07	2.17383e-06	116.825	140.192	31.8986	25.8637	Host
RHOXF2	0	NA	NA	NA	NA	NA	0	0	0	0	Host
ACSS1	280.305	0.201257	0.204282	0.985191	0.32453	0.425017	248.836	273.99	306.504	291.89	Host
KBTBD8	29.2426	-0.689653	0.649771	-1.06138	0.288518	0.386148	31.5427	37.3846	11.0952	36.9482	Host
PGBD1	159.414	-0.905956	0.27303	-3.31815	0.000906159	0.00219491	197.823	219.88	116.499	103.455	Host
TMEM185A	247.428	0.997693	0.232733	4.28686	1.81213e-05	5.45936e-05	188.866	138.716	303.73	358.397	Host
MAK16	620.224	0.646639	0.158887	4.0698	4.70527e-05	0.000135137	485.99	488.459	837.685	668.762	Host
PARD6G	47.2994	-1.55114	0.534919	-2.89976	0.00373446	0.00817748	60.7488	76.2448	15.2559	36.9482	Host
FAXC	67.5348	-1.83646	0.436777	-4.20456	2.61587e-05	7.72208e-05	105.142	107.235	31.8986	25.8637	Host
MAP1LC3A	85.6803	1.29582	0.340176	3.80925	0.000139388	0.000377065	49.4558	50.6659	131.755	110.844	Host
BOK	117.329	-0.0273163	0.298056	-0.0916482	0.926978	0.947537	118.772	119.04	120.66	110.844	Host
LYZL1	0	NA	NA	NA	NA	NA	0	0	0	0	Host
GNPTG	407.709	-0.432608	0.194506	-2.22413	0.0261395	0.0483298	499.62	428.447	303.73	399.04	Host
PARD6B	390.779	-0.266227	0.199493	-1.33452	0.182033	0.264434	455.227	407.787	411.908	288.196	Host
OSBPL6	42.0678	1.08212	0.485383	2.22942	0.0257862	0.047747	31.5427	22.1356	55.4759	59.1171	Host
KRTAP4-4	0	NA	NA	NA	NA	NA	0	0	0	0	Host
TUBB6	2707.16	-0.690037	0.106923	-6.45359	1.09232e-10	5.39891e-10	3232.54	3446.27	2017.93	2131.91	Host
NT5C1A	0	NA	NA	NA	NA	NA	0	0	0	0	Host
ZNF594	70.8785	-3.10748	0.510874	-6.08267	1.18201e-09	5.31768e-09	121.498	134.289	16.6428	11.0844	Host
KIRREL3	104.874	1.32942	0.365782	3.63446	0.000278559	0.00072398	79.8302	38.8603	145.624	155.182	Host
FNDC1	0.541432	1.35474	4.08303	0.331798	0.740042	NA	0.778831	0	1.3869	0	Host
NTNG2	17.1663	-3.17346	1.05903	-2.99657	0.00273037	0.00612578	30.3744	29.5141	1.3869	7.38963	Host
TTBK1	0.440659	-1.08056	4.35015	-0.248395	0.803828	NA	0.778831	0.983804	0	0	Host
SLITRK2	0.923704	4.24648	3.69338	1.14976	0.250244	NA	0	0	0	3.69482	Host
CFC1	0	NA	NA	NA	NA	NA	0	0	0	0	Host
IMMP2L	197.406	0.248157	0.236632	1.04871	0.294313	0.392988	181.078	182.496	230.225	195.825	Host
KISS1R	9.28568	-0.192803	1.02224	-0.188608	0.8504	0.890058	11.6825	8.36234	9.70828	7.38963	Host
GPR174	0	NA	NA	NA	NA	NA	0	0	0	0	Host
HCAR1	1.42446	-2.76774	2.80096	-0.988138	0.323085	0.423406	0.778831	4.91902	0	0	Host
USP38	476.093	-1.06336	0.173275	-6.13686	8.41703e-10	3.83935e-09	627.738	661.608	312.052	302.975	Host
MFSD14B	1823	-1.38454	0.117356	-11.7978	4.00529e-32	5.97972e-31	2573.65	2692.18	980.536	1045.63	Host
KIF2B	0	NA	NA	NA	NA	NA	0	0	0	0	Host
C22orf23	1.17338	-2.49623	2.93484	-0.85055	0.395019	0.497838	2.72591	1.96761	0	0	Host
PLA2G12B	0	NA	NA	NA	NA	NA	0	0	0	0	Host
LCE3D	0.220329	-0.079983	4.89227	-0.0163488	0.986956	NA	0.389415	0.491902	0	0	Host
DGAT2	72.5311	-0.181007	0.38057	-0.475621	0.634344	0.718795	70.0948	85.0991	72.1186	62.8119	Host
EBPL	1195.22	0.655951	0.131195	4.99983	5.73804e-07	2.02588e-06	956.404	891.327	1348.06	1585.08	Host
SPINK7	0	NA	NA	NA	NA	NA	0	0	0	0	Host
SPZ1	0	NA	NA	NA	NA	NA	0	0	0	0	Host
GLYR1	1077.24	0.0755141	0.148949	0.506981	0.612168	0.69907	927.198	1177.12	1166.38	1038.24	Host
ADGRE3	0	NA	NA	NA	NA	NA	0	0	0	0	Host
RNASE7	0	NA	NA	NA	NA	NA	0	0	0	0	Host
GLIS2	326.294	-1.60689	0.209132	-7.68362	1.5466e-14	9.97759e-14	493.389	486.491	155.332	169.962	Host
MYPN	52.3105	-2.51827	0.541294	-4.65232	3.28218e-06	1.07227e-05	82.9455	93.9533	13.869	18.4741	Host
RETNLB	0	NA	NA	NA	NA	NA	0	0	0	0	Host
HYCC1	364.377	-0.621912	0.198287	-3.13643	0.00171021	0.00396745	475.866	414.182	316.212	251.247	Host
USP32	814.064	-1.07912	0.144396	-7.47331	7.82033e-14	4.78527e-13	1121.13	1094.97	545.05	495.105	Host
ZNF347	0.923704	4.24648	3.69338	1.14976	0.250244	NA	0	0	0	3.69482	Host
CARD6	113.158	-1.45016	0.334634	-4.33357	1.46712e-05	4.4698e-05	172.9	155.441	54.089	70.2015	Host
TRIM63	0	NA	NA	NA	NA	NA	0	0	0	0	Host
KDM2B	372.55	-0.90712	0.18851	-4.81204	1.49394e-06	5.04943e-06	484.433	485.016	251.028	269.722	Host
ACCS	91.3097	-0.366938	0.34146	-1.07461	0.282548	0.379818	104.363	103.299	87.3745	70.2015	Host
HINT2	1074.54	-0.440154	0.127652	-3.44807	0.000564615	0.00141771	1223.93	1250.42	911.191	912.62	Host
INSM2	0.346724	3.64755	4.96395	0.734808	0.462457	NA	0	0	1.3869	0	Host
PPP1R9B	1089.66	-2.05049	0.138633	-14.7908	1.6801e-49	4.79332e-48	1753.15	1757.57	423.003	424.904	Host
SPMIP6	0.292062	-0.499989	4.86536	-0.102765	0.918149	NA	1.16825	0	0	0	Host
MS4A14	0	NA	NA	NA	NA	NA	0	0	0	0	Host
CCDC54	0	NA	NA	NA	NA	NA	0	0	0	0	Host
MCEE	110.573	0.810227	0.307915	2.63133	0.00850509	0.0174691	83.3349	75.261	124.821	158.877	Host
GJA10	0	NA	NA	NA	NA	NA	0	0	0	0	Host
LOXL3	5.08807	-4.61144	1.89288	-2.43621	0.0148422	0.029023	10.5142	9.83804	0	0	Host
ABHD1	5.03172	-1.59735	1.5348	-1.04075	0.297989	0.396858	6.62006	9.34614	4.16069	0	Host
CREB3L3	0.693448	4.31053	4.04679	1.06517	0.286797	NA	0	0	2.77379	0	Host
MYO18B	0.440659	-1.08056	4.35015	-0.248395	0.803828	NA	0.778831	0.983804	0	0	Host
COX4I2	0	NA	NA	NA	NA	NA	0	0	0	0	Host
PTP4A3	11.3253	-4.20728	1.51205	-2.7825	0.00539421	0.0114923	19.4708	22.1356	0	3.69482	Host
GTPBP3	320.51	-1.05639	0.210003	-5.03038	4.89517e-07	1.74034e-06	439.65	434.35	234.385	173.656	Host
BEX2	2.06123	4.20788	2.44223	1.72297	0.0848942	0.137953	0.389415	0	4.16069	3.69482	Host
MGARP	14.0506	-0.620251	0.856764	-0.723947	0.469098	0.571343	20.2496	13.7733	11.0952	11.0844	Host
SSBP4	653.383	-1.61202	0.160741	-10.0287	1.14057e-23	1.20069e-22	963.803	1000.53	309.278	339.923	Host
CINP	545.933	0.494428	0.172954	2.85872	0.00425354	0.00922181	498.841	413.198	698.996	572.697	Host
PAPOLA	4253.51	-1.84826	0.1091	-16.9409	2.24521e-64	9.82188e-63	6522.32	6815.3	1980.49	1695.92	Host
PIGO	1869.11	0.949314	0.134294	7.06893	1.56138e-12	8.81794e-12	1133.59	1411.76	2285.61	2645.49	Host
TMEM147	3167.04	-0.110218	0.131874	-0.835778	0.40328	0.506489	3275.37	3279.51	2592.11	3521.16	Host
GATA2	30.6273	1.22016	0.564339	2.1621	0.0306105	0.0556554	21.8073	14.7571	41.6069	44.3378	Host
SPSB2	483.912	-1.60848	0.18645	-8.62689	6.30441e-18	4.96143e-17	688.487	777.205	259.35	210.605	Host
WNT5B	9.76873	-0.537536	1.03856	-0.51758	0.604751	0.693607	8.17772	14.2652	5.54759	11.0844	Host
TTYH2	54.7628	1.10241	0.446448	2.4693	0.0135379	0.0266922	26.0908	42.7955	65.1841	84.9808	Host
FAM167B	0.809585	-1.95419	3.40821	-0.573378	0.566389	NA	0.778831	2.45951	0	0	Host
CNDP1	0	NA	NA	NA	NA	NA	0	0	0	0	Host
DHX37	1208.06	0.363169	0.140208	2.59022	0.00959157	0.0194743	1142.54	962.161	1249.59	1477.93	Host
USP30	197.754	-0.390075	0.247451	-1.57637	0.11494	0.178686	211.842	232.178	151.172	195.825	Host
FUT10	169.489	-1.37615	0.278221	-4.94625	7.56569e-07	2.63804e-06	222.356	266.611	92.9221	96.0652	Host
PCGF1	404.428	-0.893138	0.184213	-4.84839	1.24469e-06	4.24762e-06	512.86	534.206	267.671	302.975	Host
TRIM51	0	NA	NA	NA	NA	NA	0	0	0	0	Host
MPV17L2	240.231	0.0120882	0.232541	0.0519831	0.958542	0.970515	234.039	237.589	201.1	288.196	Host
TMEM276	169.55	-0.189921	0.265509	-0.715309	0.474418	0.576357	158.492	203.647	160.88	155.182	Host
ZNF607	95.8635	-0.329226	0.340741	-0.966206	0.333941	0.43478	105.921	111.17	99.8565	66.5067	Host
NAA11	0	NA	NA	NA	NA	NA	0	0	0	0	Host
KMT5C	106.763	-0.686804	0.33263	-2.06477	0.0389449	0.0691485	117.603	142.652	70.7317	96.0652	Host
TUBA1C	8516.47	-1.3726	0.0960415	-14.2917	2.4634e-46	6.27462e-45	12197.7	12395.4	4976.18	4496.59	Host
PYROXD2	68.82	0.178616	0.383823	0.465361	0.641673	0.724485	69.3159	59.0283	69.3448	77.5911	Host
GPAT3	1193.8	1.05146	0.134226	7.83354	4.74335e-15	3.1699e-14	843.084	707.355	1554.71	1670.06	Host
MFSD9	154.784	-1.28651	0.304342	-4.22718	2.36639e-05	7.0295e-05	199.381	232.178	69.3448	118.234	Host
BUD13	341.601	-1.1408	0.204585	-5.57615	2.45897e-08	9.81023e-08	434.977	501.248	201.1	229.079	Host
PLCD4	6.07638	0.512205	1.22422	0.418392	0.675661	0.753041	5.0624	4.91902	6.93448	7.38963	Host
INA	713.848	1.54998	0.150023	10.3316	5.07031e-25	5.69428e-24	366.44	355.645	969.441	1163.87	Host
PLPP7	0.245951	-0.22648	4.882	-0.0463907	0.962999	NA	0	0.983804	0	0	Host
RTN4IP1	243.023	1.49359	0.219936	6.79101	1.11354e-11	5.92454e-11	139.8	115.597	373.075	343.618	Host
TXNDC17	2322.29	1.70365	0.122642	13.8912	7.1593e-44	1.67212e-42	1145.27	1043.32	3897.18	3203.41	Host
BEST3	3.74563	0.540513	1.62238	0.333161	0.739012	0.8049	2.72591	3.93522	8.32138	0	Host
LMNB2	2579.33	-0.369847	0.110702	-3.34091	0.000835029	0.00203658	2798.73	3007	2135.82	2375.77	Host
FCRLA	0	NA	NA	NA	NA	NA	0	0	0	0	Host
SFT2D3	0	NA	NA	NA	NA	NA	0	0	0	0	Host
ADTRP	2.84379	-3.76816	2.20443	-1.70936	0.0873843	0.141349	3.50474	7.87043	0	0	Host
ZNF496	425.815	-1.58154	0.190036	-8.32234	8.62431e-17	6.41701e-16	638.252	631.602	196.939	236.468	Host
HPDL	67.5436	0.354237	0.385094	0.919871	0.35764	0.46063	59.1911	58.0445	67.9579	84.9808	Host
PHF5A	831.31	0.397262	0.142941	2.7792	0.00544931	0.0115953	729.375	713.75	1024.92	857.197	Host
ZNF503	158.01	0.702581	0.257272	2.73089	0.00631638	0.0133068	118.772	120.516	185.844	206.91	Host
KLHL22	235.211	0.0282602	0.226179	0.124946	0.900566	0.928458	211.453	255.297	241.32	232.773	Host
JMJD1C	866.007	-0.629471	0.155608	-4.04523	5.2271e-05	0.000149098	1059.21	1060.54	775.275	569.002	Host
ADGRA2	43.5394	-3.04745	0.65812	-4.63053	3.64724e-06	1.18563e-05	95.0174	62.9635	12.4821	3.69482	Host
TMEM25	1.71139	-3.04049	2.56533	-1.18522	0.235929	0.327434	3.89415	2.95141	0	0	Host
HAVCR2	1.11841	1.8673	3.15218	0.592384	0.553593	NA	0.778831	0	0	3.69482	Host
CBR4	147.279	1.71246	0.265183	6.45766	1.06337e-10	5.2577e-10	71.263	66.4068	226.064	225.384	Host
RSPO3	959.007	0.567052	0.134672	4.21062	2.54672e-05	7.54057e-05	796.355	755.562	1216.31	1067.8	Host
AGBL4	0	NA	NA	NA	NA	NA	0	0	0	0	Host
ZC3H10	115.061	-0.676678	0.314769	-2.14976	0.031574	0.0572336	139.411	147.079	99.8565	73.8963	Host
ADGRG7	0.491902	-1.23244	4.62058	-0.266729	0.789678	NA	0	1.96761	0	0	Host
ZNF514	50.4937	-1.02535	0.466712	-2.19696	0.0280231	0.051474	68.5371	66.8987	33.2855	33.2533	Host
PARP10	25.1037	-0.619089	0.655207	-0.944875	0.344722	0.446748	36.6051	23.6113	18.0297	22.1689	Host
ORAI1	476.539	0.969704	0.166264	5.83232	5.46605e-09	2.31262e-08	324.772	315.801	589.431	676.151	Host
MFSD2A	82.4155	1.03001	0.35472	2.90372	0.0036876	0.00808447	61.5276	47.7145	120.66	99.76	Host
RPUSD4	360.385	-0.36745	0.187609	-1.9586	0.0501598	0.0864434	394.867	420.084	327.308	299.28	Host
SYAP1	2020.05	-0.435849	0.112554	-3.87236	0.000107788	0.000295939	2386.34	2251.93	1657.34	1784.6	Host
AIFM2	1136.42	0.895991	0.135946	6.59079	4.37497e-11	2.21807e-10	729.375	855.418	1397.99	1562.91	Host
ZDHHC12	686.458	-0.242411	0.171482	-1.41363	0.157472	0.233782	667.847	809.671	547.824	720.489	Host
C1orf198	493.992	0.0252909	0.166198	0.152173	0.87905	0.912628	479.37	494.854	465.997	535.748	Host
JAM3	119.67	0.140313	0.300434	0.467033	0.640476	0.72372	125.392	103.299	131.755	118.234	Host
SPPL2A	2977.83	0.449459	0.103384	4.34748	1.3771e-05	4.20671e-05	2476.68	2565.76	3565.71	3303.17	Host
SLC7A3	0	NA	NA	NA	NA	NA	0	0	0	0	Host
ADO	437.023	-0.380879	0.183237	-2.07862	0.0376521	0.0670777	475.476	504.692	335.629	432.293	Host
ZSCAN10	0.635367	-1.61188	3.73534	-0.431522	0.666089	NA	1.55766	0.983804	0	0	Host
POMGNT2	206.259	-2.00537	0.270646	-7.40956	1.26715e-13	7.65178e-13	301.018	358.597	80.44	84.9808	Host
LINGO1	77.536	0.00550523	0.374526	0.0146992	0.988272	0.992449	77.8831	73.7853	62.4103	96.0652	Host
TBRG1	292.73	-1.26786	0.213455	-5.9397	2.85538e-09	1.23461e-08	424.852	400.9	167.814	177.351	Host
PLXDC2	2.21185	-1.84439	2.24749	-0.820644	0.411849	0.514252	1.55766	5.90283	1.3869	0	Host
TMTC4	309.34	-1.25928	0.208512	-6.03934	1.54742e-09	6.86084e-09	448.607	426.479	188.618	173.656	Host
NFATC2IP	336.254	0.90518	0.189927	4.76593	1.87987e-06	6.28447e-06	241.438	223.815	410.521	469.242	Host
CEP89	678.3	-0.338739	0.155365	-2.18028	0.0292364	0.0534391	782.725	723.588	549.211	657.677	Host
ARHGEF39	531.748	-0.24265	0.160372	-1.51305	0.130268	0.198495	586.46	563.72	474.319	502.495	Host
TMEM87B	532.147	1.34986	0.158977	8.49094	2.04968e-17	1.56566e-16	311.143	290.714	798.852	727.879	Host
ZNF382	1.3254	-0.931064	2.62179	-0.355125	0.722496	0.791448	1.94708	1.96761	1.3869	0	Host
SLC35B4	935.385	-0.546522	0.134652	-4.05879	4.93283e-05	0.00014126	1090.75	1125.96	737.829	786.996	Host
ATOH8	46.4042	-0.371111	0.4938	-0.75154	0.452327	0.554396	39.331	65.423	40.22	40.643	Host
ZNF587	10.0263	1.31852	0.956402	1.37862	0.168011	0.247009	5.0624	6.39473	13.869	14.7793	Host
FAM222A	66.0324	-2.91109	0.517897	-5.62097	1.89887e-08	7.65322e-08	102.416	129.37	13.869	18.4741	Host
UTP4	2376.95	0.115251	0.106768	1.07945	0.280385	0.377684	2238.36	2331.62	2543.57	2394.24	Host
LRP11	1161.89	-0.0588593	0.129801	-0.453457	0.65022	0.732328	1237.56	1126.95	1085.94	1197.12	Host
PPP1R15B	844.406	0.544169	0.141465	3.84667	0.000119732	0.000326713	735.606	637.997	1002.73	1001.3	Host
ALG10	148.202	-0.58733	0.280163	-2.09638	0.0360482	0.0645122	183.804	176.101	133.142	99.76	Host
FIZ1	183.679	-0.270493	0.256156	-1.05597	0.290982	0.389067	183.415	214.469	148.398	188.436	Host
SLC49A4	605.343	0.0415514	0.153882	0.270021	0.787144	0.842997	582.566	606.023	582.497	650.288	Host
SPRYD3	839.161	-0.68871	0.151045	-4.55962	5.12451e-06	1.63614e-05	988.336	1070.87	576.949	720.489	Host
TMEM209	1017.76	1.53124	0.1309	11.6978	1.30767e-31	1.92519e-30	549.855	497.805	1549.16	1474.23	Host
FIBCD1	74.6359	0.257106	0.409714	0.627525	0.530315	0.627975	84.5032	54.6011	104.017	55.4222	Host
RAB2B	229.375	-0.54171	0.22585	-2.39854	0.0164604	0.0318458	276.485	268.579	191.392	181.046	Host
C8orf76	687.475	-0.722178	0.148547	-4.86161	1.16435e-06	3.98827e-06	868.007	843.612	517.312	520.969	Host
RITA1	435.689	-3.39883	0.231281	-14.6957	6.87038e-49	1.90491e-47	793.239	799.341	76.2793	73.8963	Host
MEDAG	0.245951	-0.22648	4.882	-0.0463907	0.962999	NA	0	0.983804	0	0	Host
ATG4C	178.668	1.11715	0.242112	4.61419	3.94635e-06	1.27684e-05	113.709	111.17	238.546	251.247	Host
CORO6	20.2041	-1.4333	0.765149	-1.87323	0.0610368	0.103011	31.1532	26.5627	8.32138	14.7793	Host
WDR73	587.288	-0.353644	0.162755	-2.17285	0.0297913	0.0543524	628.127	697.025	554.759	469.242	Host
LACTB	969.54	0.884121	0.129074	6.84971	7.39994e-12	3.97859e-11	677.583	682.76	1224.63	1293.19	Host
MAEL	0	NA	NA	NA	NA	NA	0	0	0	0	Host
ABHD13	242.753	-1.13406	0.230324	-4.92376	8.48952e-07	2.94897e-06	326.33	336.953	141.463	166.267	Host
LTV1	657.757	1.05292	0.160829	6.54682	5.87737e-11	2.95585e-10	460.289	400.9	979.149	790.691	Host
SERAC1	164.87	-0.374423	0.263336	-1.42184	0.155071	0.23079	192.761	182.988	158.106	125.624	Host
TIGD5	424.638	-0.599087	0.180363	-3.32156	0.00089517	0.00217135	498.062	518.957	312.052	369.482	Host
PRPF38A	330.185	1.28974	0.188848	6.82951	8.52045e-12	4.56323e-11	183.025	199.712	457.676	480.326	Host
TNS4	1675.51	2.59251	0.124671	20.7948	4.82681e-96	4.49415e-94	438.092	517.481	2967.96	2778.5	Host
CGNL1	21.9553	0.703715	0.701185	1.00361	0.315567	0.415331	17.9131	17.2166	41.6069	11.0844	Host
NUDCD1	1542.96	0.0555021	0.117056	0.47415	0.635393	0.719628	1458.36	1567.69	1564.42	1581.38	Host
PNISR	261.986	1.87665	0.213077	8.80735	1.28138e-18	1.05354e-17	115.656	110.678	452.128	369.482	Host
UBASH3B	1132.47	-0.132602	0.133915	-0.990194	0.322079	0.42249	1272.61	1098.91	1105.36	1053.02	Host
FBXL20	149.739	-0.211213	0.272736	-0.774421	0.438682	0.541167	157.713	166.755	152.559	121.929	Host
AJUBA	1315.76	-0.627836	0.121616	-5.16246	2.43732e-07	8.91591e-07	1582.97	1610	1020.76	1049.33	Host
ALKBH6	363.882	-0.310914	0.184438	-1.68574	0.0918453	0.14763	399.54	406.311	324.534	325.144	Host
IGSF21	0	NA	NA	NA	NA	NA	0	0	0	0	Host
LSM10	285.943	-1.99752	0.230308	-8.67323	4.20026e-18	3.34564e-17	443.155	474.194	119.273	107.15	Host
PNMA6A	52.736	0.386638	0.449358	0.860424	0.389555	0.492574	43.2251	45.7469	44.3807	77.5911	Host
ATG4D	231.993	-1.91838	0.249325	-7.69428	1.42291e-14	9.20119e-14	360.209	371.386	92.9221	103.455	Host
COL27A1	135.46	-2.44447	0.353482	-6.9154	4.66549e-12	2.54314e-11	238.322	227.259	54.089	22.1689	Host
MFSD5	743.645	1.16391	0.154677	7.52482	5.27932e-14	3.26229e-13	435.366	476.161	913.965	1149.09	Host
FRMD5	23.1954	1.18278	0.641438	1.84394	0.0651912	0.109167	16.7449	11.8057	34.6724	29.5585	Host
CEP19	31.9467	-0.154707	0.565074	-0.273782	0.784252	0.840488	28.4273	38.3684	27.7379	33.2533	Host
ARHGAP19	114.271	0.683242	0.313477	2.17956	0.0292899	0.0535228	102.416	72.8015	141.463	140.403	Host
COX14	529.034	0.457037	0.156901	2.9129	0.00358085	0.00786862	449.385	442.712	614.395	609.645	Host
RBM17	843.499	0.992862	0.134165	7.40033	1.35851e-13	8.18194e-13	566.21	560.277	1098.42	1149.09	Host
PYURF	0	NA	NA	NA	NA	NA	0	0	0	0	Host
UBL7	412.121	0.893798	0.172369	5.18536	2.15596e-07	7.93512e-07	290.504	288.255	556.145	513.579	Host
RERG	7.69103	-2.29206	1.34412	-1.70526	0.0881468	0.142449	14.7978	11.8057	4.16069	0	Host
ZNF3	243.352	-1.11482	0.241203	-4.62191	3.80219e-06	1.23281e-05	297.903	372.37	166.428	136.708	Host
TCEAL3	15.7606	-1.1968	0.839253	-1.42603	0.153859	0.229233	19.4708	25.087	11.0952	7.38963	Host
TMEM141	450.079	-0.627957	0.17261	-3.63801	0.000274747	0.000714883	547.518	543.06	343.95	365.787	Host
CFAP300	153.639	0.177879	0.264717	0.671959	0.50161	0.602684	147.978	142.652	176.136	147.793	Host
RAB11FIP4	44.9147	-0.768794	0.497522	-1.54525	0.122287	0.188301	56.8547	59.0283	41.6069	22.1689	Host
TMEM241	89.3598	-1.39134	0.37808	-3.68001	0.000233221	0.000612851	147.199	114.121	55.4759	40.643	Host
MT4	0	NA	NA	NA	NA	NA	0	0	0	0	Host
TMEM60	181.061	1.28902	0.245653	5.2473	1.54345e-07	5.7592e-07	110.205	98.3804	238.546	277.111	Host
POLR2C	2536.96	-0.341912	0.103984	-3.28813	0.00100856	0.00242631	2840.4	2830.41	2223.19	2253.84	Host
SMIM3	22.1512	-1.61961	0.75292	-2.15111	0.0314675	0.057078	38.9415	26.5627	8.32138	14.7793	Host
MLXIPL	8.89287	1.13916	1.02684	1.10938	0.267266	0.363258	6.62006	4.91902	16.6428	7.38963	Host
POLR2J2	10.8536	-2.33023	1.16944	-1.99259	0.0463061	0.0804765	17.9131	16.7247	1.3869	7.38963	Host
MAPKAPK2	698.045	-1.35567	0.157312	-8.61773	6.82933e-18	5.35618e-17	976.654	1022.17	364.754	428.599	Host
PCDH10	11.3746	-1.12853	0.997656	-1.13118	0.25798	0.353412	10.5142	20.6599	6.93448	7.38963	Host
CCL14	0	NA	NA	NA	NA	NA	0	0	0	0	Host
CCL15	0.541432	1.35474	4.08303	0.331798	0.740042	NA	0.778831	0	1.3869	0	Host
PCDH11X	0.389415	-0.912279	4.84546	-0.188275	0.850661	NA	1.55766	0	0	0	Host
SEC22C	385.879	-0.336919	0.184089	-1.8302	0.0672207	0.112247	435.366	421.068	317.599	369.482	Host
CASP10	83.4647	0.181037	0.352948	0.512929	0.608001	0.695406	80.9984	77.7205	101.243	73.8963	Host
CASP2	498.54	1.49903	0.160178	9.35856	8.08293e-21	7.49267e-20	266.75	254.313	737.829	735.268	Host
BAD	752.171	-2.04365	0.157155	-13.0041	1.15997e-38	2.29332e-37	1224.71	1194.83	289.861	299.28	Host
DEDD	165.153	1.32836	0.25216	5.26794	1.3796e-07	5.17304e-07	89.955	98.8723	242.707	229.079	Host
GTF2I	3159.37	1.48216	0.0996134	14.8791	4.50478e-50	1.32358e-48	1652.68	1680.83	4733.48	4570.49	Host
NLRP1	0.693448	4.31053	4.04679	1.06517	0.286797	NA	0	0	2.77379	0	Host
RPS24	18663.9	0.184268	0.0915236	2.01334	0.0440789	0.0771115	18158.4	16795.5	20399.9	19301.7	Host
PDGFA	340.946	-0.732734	0.214452	-3.41678	0.000633669	0.00157616	434.977	405.327	209.421	314.059	Host
SYDE1	348.309	-0.864162	0.201269	-4.29357	1.75827e-05	5.30638e-05	442.376	448.615	217.743	284.501	Host
PCLO	46.4497	0.491319	0.45954	1.06915	0.285	0.382071	35.8262	42.3036	59.6365	48.0326	Host
CSRNP1	378.777	-0.896379	0.193926	-4.62227	3.79558e-06	1.23095e-05	526.879	455.009	252.415	280.806	Host
BBS4	477.699	-0.369468	0.166459	-2.21957	0.0264477	0.0488472	540.119	536.173	413.295	421.209	Host
BOLL	0	NA	NA	NA	NA	NA	0	0	0	0	Host
CCNB3	18.5174	-0.688386	0.798728	-0.861853	0.388769	0.49167	14.7978	32.4655	19.4166	7.38963	Host
KRTAP2-2	0	NA	NA	NA	NA	NA	0	0	0	0	Host
KRT82	10.3964	8.00142	1.7119	4.674	2.95391e-06	9.68932e-06	0	0	19.4166	22.1689	Host
TRIM5	365.973	0.958525	0.200386	4.78339	1.72365e-06	5.79316e-06	283.884	211.518	465.997	502.495	Host
TSLP	0	NA	NA	NA	NA	NA	0	0	0	0	Host
GAL3ST3	0	NA	NA	NA	NA	NA	0	0	0	0	Host
CGB5	0	NA	NA	NA	NA	NA	0	0	0	0	Host
KRT84	3.08229	3.75745	1.97717	1.90042	0.0573785	0.0974219	0.778831	0	4.16069	7.38963	Host
CPXCR1	0	NA	NA	NA	NA	NA	0	0	0	0	Host
MUC13	166.979	1.46558	0.279633	5.24108	1.59643e-07	5.94081e-07	107.868	68.8663	239.933	251.247	Host
SUCNR1	3.69264	-2.6857	1.9174	-1.4007	0.161304	0.238776	8.95656	4.42712	1.3869	0	Host
SLC46A2	0	NA	NA	NA	NA	NA	0	0	0	0	Host
DMRTC1	0	NA	NA	NA	NA	NA	0	0	0	0	Host
MYO1G	0.440659	-1.08056	4.35015	-0.248395	0.803828	NA	0.778831	0.983804	0	0	Host
MFSD14A	662.218	-0.401955	0.153751	-2.61432	0.00894062	0.0182738	762.865	736.869	528.408	620.729	Host
OR2B2	0	NA	NA	NA	NA	NA	0	0	0	0	Host
KRTAP4-11	0	NA	NA	NA	NA	NA	0	0	0	0	Host
KRTAP4-7	0	NA	NA	NA	NA	NA	0	0	0	0	Host
KRTAP4-2	0	NA	NA	NA	NA	NA	0	0	0	0	Host
MAP6	16.5625	-0.239834	0.803968	-0.298313	0.765465	0.825166	11.6825	23.6113	12.4821	18.4741	Host
ATCAY	0.609745	-1.55603	3.83328	-0.405926	0.684797	NA	1.94708	0.491902	0	0	Host
MPP4	0.73614	0.366316	3.59812	0.101807	0.91891	NA	1.55766	0	1.3869	0	Host
DMRTB1	0	NA	NA	NA	NA	NA	0	0	0	0	Host
ACP4	0	NA	NA	NA	NA	NA	0	0	0	0	Host
HDHD5	630.687	-0.273598	0.152255	-1.79697	0.0723405	0.119814	684.592	700.961	597.752	539.443	Host
SARNP	1207.48	0.416641	0.124055	3.35851	0.000783637	0.00192179	1029.23	1045.29	1443.76	1311.66	Host
EAF1	395.361	-0.158329	0.181888	-0.870475	0.384041	0.486986	425.631	413.69	402.2	339.923	Host
FATE1	0	NA	NA	NA	NA	NA	0	0	0	0	Host
ALG2	931.464	0.00931094	0.13702	0.0679532	0.945823	0.961452	888.646	962.161	884.84	990.211	Host
STRIP1	211.155	3.58732	0.245574	14.6079	2.5021e-48	6.80059e-47	31.1532	33.9412	395.265	384.261	Host
ZCCHC3	335.924	-0.364532	0.201787	-1.80652	0.0708379	0.117679	412.78	340.396	280.153	310.365	Host
TRIM4	551.874	0.453054	0.155929	2.90551	0.00366658	0.00804161	466.13	468.783	662.936	609.645	Host
CDHR1	5.19134	2.69042	1.39335	1.93091	0.0534946	0.0915949	0.778831	1.96761	6.93448	11.0844	Host
LGALS12	0.220329	-0.079983	4.89227	-0.0163488	0.986956	NA	0.389415	0.491902	0	0	Host
SLC45A3	97.4533	-1.7368	0.363215	-4.78173	1.73795e-06	5.83837e-06	148.757	150.03	42.9938	48.0326	Host
RHPN2	2651.3	0.148962	0.108506	1.37285	0.169799	0.249104	2392.18	2632.17	2710	2870.87	Host
DNAJC5B	3.16318	-1.48763	1.88633	-0.788636	0.430325	0.532591	5.45182	4.42712	2.77379	0	Host
GALP	0	NA	NA	NA	NA	NA	0	0	0	0	Host
GTPBP10	465.851	0.183523	0.179512	1.02234	0.306619	0.405762	472.361	406.311	545.05	439.683	Host
HSFY1	0	NA	NA	NA	NA	NA	0	0	0	0	Host
PNPT1	2441.73	-0.386045	0.11233	-3.43672	0.000588812	0.00147149	2643.74	2898.78	2210.71	2013.67	Host
RRP36	794.666	2.00303	0.159008	12.5971	2.1916e-36	3.98421e-35	360.599	272.514	1252.37	1293.19	Host
ZNF628	110.005	0.324613	0.321966	1.00822	0.313349	0.413043	93.0703	98.3804	97.0828	151.487	Host
ZCRB1	358.979	1.3631	0.180709	7.54308	4.59012e-14	2.85046e-13	198.602	203.647	520.086	513.579	Host
NEK9	847.071	0.441294	0.147145	2.99903	0.00270837	0.00608137	780.389	661.116	1030.46	916.314	Host
RBM18	490.098	-0.527908	0.165979	-3.18057	0.00146987	0.00344793	582.176	576.509	406.361	395.345	Host
MYLK2	5.95544	-3.08	1.75222	-1.75777	0.0787873	0.129172	3.89415	16.2328	0	3.69482	Host
NKD1	6.22901	-1.47512	1.37234	-1.07489	0.282423	0.379686	10.5142	8.85424	5.54759	0	Host
NKD2	49.6683	0.391101	0.451007	0.867173	0.385847	0.488737	49.0663	36.4008	54.089	59.1171	Host
ANKRD13A	282.42	-1.1938	0.215705	-5.5344	3.12289e-08	1.23446e-07	383.185	400.408	165.041	181.046	Host
CABS1	0	NA	NA	NA	NA	NA	0	0	0	0	Host
PLCZ1	0.194708	0.0798076	4.9047	0.0162717	0.987018	NA	0.778831	0	0	0	Host
CCDC65	15.6262	0.677045	0.775626	0.872901	0.382717	0.48562	10.9036	12.7895	16.6428	22.1689	Host
SLC22A16	0	NA	NA	NA	NA	NA	0	0	0	0	Host
PSKH2	0	NA	NA	NA	NA	NA	0	0	0	0	Host
SEC16B	30.341	-1.59756	0.627842	-2.54452	0.0109427	0.0219682	43.6145	47.7145	15.2559	14.7793	Host
SCRT2	0.194708	0.0798076	4.9047	0.0162717	0.987018	NA	0.778831	0	0	0	Host
SIGLEC10	0	NA	NA	NA	NA	NA	0	0	0	0	Host
WNT3A	0	NA	NA	NA	NA	NA	0	0	0	0	Host
ZIC5	90.097	0.233149	0.343329	0.679081	0.497086	0.597875	88.7867	74.7691	85.9876	110.844	Host
CNP	2118.52	0.260251	0.109032	2.38692	0.0169901	0.0327859	1964.21	1885.95	2237.06	2386.85	Host
CALD1	1269.58	0.621666	0.120207	5.17164	2.3205e-07	8.51197e-07	997.682	1005.94	1578.29	1496.4	Host
HYAL1	35.5377	-0.214674	0.554918	-0.386857	0.698862	0.771908	31.9321	42.3036	23.5772	44.3378	Host
ZNF658	158.732	-2.27355	0.308294	-7.37461	1.64827e-13	9.8925e-13	256.625	272.022	58.2497	48.0326	Host
SURF4	3260.63	1.90624	0.116222	16.4017	1.85974e-60	7.25984e-59	1391.38	1347.81	4639.17	5664.15	Host
FGF8	0.194708	0.0798076	4.9047	0.0162717	0.987018	NA	0.778831	0	0	0	Host
NKX2-4	0	NA	NA	NA	NA	NA	0	0	0	0	Host
GPANK1	149.346	-1.1182	0.283606	-3.94279	8.05407e-05	0.000225259	197.434	210.042	90.1483	99.76	Host
OR51B4	0	NA	NA	NA	NA	NA	0	0	0	0	Host
OR51B2	0	NA	NA	NA	NA	NA	0	0	0	0	Host
FBXO44	116.362	0.163254	0.303305	0.538252	0.590403	0.681958	108.647	108.218	108.178	140.403	Host
CGB8	0.292062	-0.499989	4.86536	-0.102765	0.918149	NA	1.16825	0	0	0	Host
KRTAP2-4	0	NA	NA	NA	NA	NA	0	0	0	0	Host
KRTAP3-3	0	NA	NA	NA	NA	NA	0	0	0	0	Host
KRTAP4-3	0	NA	NA	NA	NA	NA	0	0	0	0	Host
KRTAP4-5	0	NA	NA	NA	NA	NA	0	0	0	0	Host
KRTAP9-4	0	NA	NA	NA	NA	NA	0	0	0	0	Host
HSPB9	0.541432	1.35474	4.08303	0.331798	0.740042	NA	0.778831	0	1.3869	0	Host
LDHAL6B	0	NA	NA	NA	NA	NA	0	0	0	0	Host
ZNF682	0	NA	NA	NA	NA	NA	0	0	0	0	Host
BPIFB1	36.0185	1.58926	0.52233	3.04263	0.00234517	0.00532134	14.7978	21.1518	52.7021	55.4222	Host
PIGS	1287.2	0.168467	0.127547	1.32082	0.18656	0.269532	1294.42	1130.88	1378.58	1344.91	Host
UCN2	1.10165	-2.40251	3.00331	-0.799954	0.423738	NA	1.94708	2.45951	0	0	Host
LMF2	1123.2	0.996608	0.139169	7.16111	8.0024e-13	4.62749e-12	716.524	775.238	1338.36	1662.67	Host
BMERB1	353.939	-0.730431	0.197565	-3.69717	0.00021802	0.000575097	422.516	454.026	239.933	299.28	Host
ZNF101	124.501	-1.35218	0.319572	-4.23122	2.32431e-05	6.91582e-05	176.795	176.593	59.6365	84.9808	Host
OPALIN	0	NA	NA	NA	NA	NA	0	0	0	0	Host
TIGD7	42.9203	-2.22996	0.569731	-3.91406	9.07589e-05	0.000252098	67.3689	74.2772	15.2559	14.7793	Host
MACIR	258.735	0.107153	0.226841	0.472372	0.636661	0.720769	282.326	218.896	289.861	243.858	Host
CCDC102A	211.542	-0.26248	0.242476	-1.0825	0.279032	0.376119	219.63	236.113	165.041	225.384	Host
ZNF670	97.7849	-1.03475	0.341919	-3.02631	0.00247555	0.00559782	126.949	135.273	62.4103	66.5067	Host
GK2	0	NA	NA	NA	NA	NA	0	0	0	0	Host
PPP1R3F	90.3807	-1.51394	0.390613	-3.8758	0.000106274	0.000292364	126.949	134.781	33.2855	66.5067	Host
PSIP1	1214.67	1.21424	0.135895	8.93515	4.06634e-19	3.44191e-18	799.47	667.019	1784.94	1607.25	Host
GABRG3	3.9571	1.72927	1.51694	1.13997	0.254299	0.349307	2.33649	1.47571	8.32138	3.69482	Host
PURB	161.274	1.85566	0.274774	6.75339	1.44428e-11	7.62533e-11	82.5561	56.5687	251.028	254.942	Host
CSMD1	0	NA	NA	NA	NA	NA	0	0	0	0	Host
TRIM15	0.584123	-1.49613	4.29422	-0.348405	0.727536	NA	2.33649	0	0	0	Host
PML	249.558	1.58114	0.223735	7.06703	1.58283e-12	8.93541e-12	109.036	140.192	353.659	395.345	Host
NT5C1B	1.84741	5.36155	2.8656	1.871	0.0613448	0.10343	0	0	0	7.38963	Host
EPSTI1	0.122976	0.804867	4.97809	0.161682	0.871556	NA	0	0.491902	0	0	Host
PPP1R14A	1849.3	-0.647711	0.112478	-5.75854	8.48454e-09	3.52266e-08	2214.22	2299.64	1431.28	1452.06	Host
DGCR6L	263.687	-3.55965	0.30191	-11.7904	4.37271e-32	6.52121e-31	463.015	515.022	47.1545	29.5585	Host
GNG8	0	NA	NA	NA	NA	NA	0	0	0	0	Host
CAMK2N2	5.62207	1.70564	1.27892	1.33367	0.182314	0.264674	1.94708	3.44332	9.70828	7.38963	Host
FOXQ1	52.8776	-0.230749	0.445882	-0.517512	0.604799	0.693607	54.1287	58.0445	40.22	59.1171	Host
IDI2	0.389415	-0.912279	4.84546	-0.188275	0.850661	NA	1.55766	0	0	0	Host
ERN2	0	NA	NA	NA	NA	NA	0	0	0	0	Host
IRX2	32.8685	-1.04754	0.577436	-1.81412	0.0696588	0.115958	47.1193	42.3036	23.5772	18.4741	Host
KCNH7	0	NA	NA	NA	NA	NA	0	0	0	0	Host
ADAM19	223.56	-1.28161	0.249954	-5.12738	2.93794e-07	1.0643e-06	317.374	308.423	109.565	158.877	Host
ATP23	158.423	-0.691957	0.268005	-2.58188	0.00982652	0.019919	194.708	198.237	126.208	114.539	Host
LACRT	0	NA	NA	NA	NA	NA	0	0	0	0	Host
TRIM3	249.997	-0.0554752	0.218188	-0.254254	0.7993	0.852504	260.13	245.459	224.677	269.722	Host
SEC11C	938.448	0.368423	0.139154	2.64759	0.00810674	0.0167157	854.377	776.714	984.696	1138	Host
KGD4	625.186	0.835037	0.173526	4.81217	1.49298e-06	5.04741e-06	495.336	409.754	908.417	687.236	Host
OPN4	0	NA	NA	NA	NA	NA	0	0	0	0	Host
TBL1Y	0.693448	4.31053	4.04679	1.06517	0.286797	NA	0	0	2.77379	0	Host
TP53INP1	41.3602	0.313186	0.486248	0.644087	0.519519	0.618457	40.4992	33.4493	47.1545	44.3378	Host
KNSTRN	939.499	-0.201936	0.13404	-1.50654	0.13193	0.200683	1008.98	1007.42	913.965	827.639	Host
MRFAP1	1981.14	-0.180832	0.112638	-1.60544	0.108398	0.16976	2093.5	2107.31	1765.52	1958.25	Host
VPS13A	946.614	-0.612554	0.155622	-3.93617	8.27909e-05	0.00023099	1183.82	1122.03	859.876	620.729	Host
B3GNT9	112.615	-1.27795	0.328776	-3.88699	0.000101493	0.000280051	147.588	171.182	65.1841	66.5067	Host
KCNK4	0	NA	NA	NA	NA	NA	0	0	0	0	Host
RASL10B	1.29635	-2.63895	2.82689	-0.933518	0.350553	0.453026	2.72591	2.45951	0	0	Host
DMKN	37.682	1.00963	0.50441	2.0016	0.0453278	0.0789955	22.9755	26.5627	45.7676	55.4222	Host
SMDT1	120.57	1.10898	0.293883	3.77352	0.000160959	0.000432194	81.3878	72.8015	180.297	147.793	Host
CAPZA3	0	NA	NA	NA	NA	NA	0	0	0	0	Host
CDC14B	119.507	-3.24822	0.407225	-7.97649	1.50555e-15	1.03784e-14	210.284	224.307	24.9641	18.4741	Host
NR6A1	23.6586	-2.60983	0.80489	-3.24247	0.00118496	0.00281871	39.331	43.2874	8.32138	3.69482	Host
CAV3	0	NA	NA	NA	NA	NA	0	0	0	0	Host
LHX4	30.3592	-0.485408	0.578881	-0.838529	0.401734	0.504869	36.6051	34.9251	27.7379	22.1689	Host
KCNK7	1.32026	-0.941083	2.92363	-0.321888	0.747538	0.811427	3.89415	0	1.3869	0	Host
MRPS12	2645.49	0.155051	0.117477	1.31984	0.186888	0.269922	2477.46	2514.11	2519.99	3070.39	Host
CFAP91	4.0394	-0.161687	1.61524	-0.100101	0.920264	0.942754	2.33649	6.88663	6.93448	0	Host
CGB1	0.194708	0.0798076	4.9047	0.0162717	0.987018	NA	0.778831	0	0	0	Host
CGB2	0	NA	NA	NA	NA	NA	0	0	0	0	Host
COL4A5	747.818	0.55544	0.163187	3.4037	0.000664795	0.00164793	531.163	685.22	947.25	827.639	Host
MICALL1	442.257	-1.0526	0.1807	-5.82515	5.70603e-09	2.4112e-08	602.426	584.872	267.671	314.059	Host
FAM78A	3.62262	-4.12019	2.04957	-2.01027	0.0444026	0.0776383	6.62006	7.87043	0	0	Host
ATG16L2	21.7336	-0.682299	0.721181	-0.946086	0.344105	0.446032	27.2591	24.1032	9.70828	25.8637	Host
ZC3H12C	254.407	-1.48354	0.22932	-6.46928	9.84684e-11	4.87916e-10	376.175	374.829	137.303	129.319	Host
TANC1	466.369	-0.421811	0.176986	-2.38331	0.0171579	0.0330773	519.87	556.341	438.259	351.008	Host
CEP295	296.773	-1.12093	0.217093	-5.16334	2.42578e-07	8.87605e-07	408.886	412.214	210.808	155.182	Host
TNKS1BP1	1261.67	0.604672	0.124745	4.84728	1.25168e-06	4.26829e-06	1055.71	945.436	1515.88	1529.65	Host
ZFHX2	19.2585	3.31707	0.765699	4.33208	1.47705e-05	4.49707e-05	2.33649	4.91902	40.22	29.5585	Host
CNTNAP4	0	NA	NA	NA	NA	NA	0	0	0	0	Host
LRRCC1	50.2152	-0.965039	0.488849	-1.9741	0.0483701	0.0836752	81.7772	51.1578	34.6724	33.2533	Host
SLC52A3	16.6496	0.541721	0.751314	0.721032	0.47089	0.572853	12.0719	15.249	20.8034	18.4741	Host
RWDD2A	54.2582	-0.231213	0.440523	-0.524859	0.599681	0.689151	66.59	50.174	48.5414	51.7274	Host
SLC25A51	136.721	-2.54878	0.341313	-7.46757	8.169e-14	4.98975e-13	229.755	238.573	41.6069	36.9482	Host
LRRC46	34.01	2.84802	0.594245	4.79268	1.64568e-06	5.54054e-06	5.0624	11.3137	45.7676	73.8963	Host
ZNF622	843.439	0.312855	0.136607	2.29018	0.0220107	0.0413903	748.456	751.626	894.548	979.126	Host
IMP4	1680.48	-0.542382	0.126159	-4.29918	1.71432e-05	5.18282e-05	1891	2081.24	1260.69	1489.01	Host
HAUS8	381.595	-0.518268	0.184431	-2.81008	0.00495285	0.0106243	431.083	467.799	313.439	314.059	Host
METTL18	149.337	-0.642422	0.27705	-2.31879	0.0204062	0.0386367	178.742	182.496	106.791	129.319	Host
PGAP3	133.268	0.804756	0.278019	2.89461	0.00379633	0.00830109	102.416	91.4938	169.201	169.962	Host
SNX21	94.0714	-0.979247	0.348736	-2.80799	0.00498524	0.0106904	119.94	127.895	58.2497	70.2015	Host
GZMH	0	NA	NA	NA	NA	NA	0	0	0	0	Host
CIPC	279.997	-0.899924	0.216859	-4.14981	3.32755e-05	9.72918e-05	376.954	358.105	214.969	169.962	Host
CTTNBP2	15.7074	-0.566473	0.800851	-0.707339	0.479356	0.58096	18.6919	19.1842	13.869	11.0844	Host
DMAC1	917.46	-0.288816	0.137656	-2.0981	0.0358961	0.0642651	966.14	1046.28	789.144	868.282	Host
CALML4	28.6535	-2.11304	0.691129	-3.05738	0.00223282	0.00508398	44.7828	46.7307	8.32138	14.7793	Host
SLAMF9	0.440659	-1.08056	4.35015	-0.248395	0.803828	NA	0.778831	0.983804	0	0	Host
IL33	1.71823	-0.284532	2.36658	-0.120229	0.904302	0.931406	3.11532	0.983804	2.77379	0	Host
CELA2A	0	NA	NA	NA	NA	NA	0	0	0	0	Host
H2AC25	1105.96	-0.392177	0.1267	-3.09532	0.00196602	0.00451529	1243.4	1264.68	940.316	975.431	Host
MVB12B	78.9529	0.319371	0.374382	0.85306	0.393626	0.496582	84.1137	56.5687	90.1483	84.9808	Host
KRT71	1.42275	-1.06765	2.55705	-0.417531	0.67629	0.753316	2.33649	1.96761	1.3869	0	Host
FCHSD1	64.7663	-0.641154	0.409791	-1.56459	0.11768	0.182308	86.4502	72.8015	55.4759	44.3378	Host
TRIM47	1405.53	0.827463	0.123287	6.71169	1.92388e-11	1.00726e-10	1014.04	1004.46	1671.21	1932.39	Host
ITPA	1324.8	1.28187	0.123683	10.3642	3.60861e-25	4.08264e-24	816.215	729.491	1920.85	1832.63	Host
MMEL1	0.346724	3.64755	4.96395	0.734808	0.462457	NA	0	0	1.3869	0	Host
ZNF257	0	NA	NA	NA	NA	NA	0	0	0	0	Host
FBXO9	602.301	-2.02898	0.169879	-11.9436	7.00791e-33	1.08261e-31	963.024	973.474	239.933	232.773	Host
POM121L2	0	NA	NA	NA	NA	NA	0	0	0	0	Host
CDK11B	85.3419	2.89657	0.368778	7.85452	4.01316e-15	2.69894e-14	15.966	24.5951	145.624	155.182	Host
TMEM54	304.681	-2.92386	0.25216	-11.5953	4.35493e-31	6.28386e-30	531.163	541.092	65.1841	81.286	Host
SELENOI	1321.58	1.35034	0.125628	10.7487	6.00963e-27	7.3874e-26	768.317	715.226	1778	2024.76	Host
FBXO24	11.2632	-0.660485	0.960987	-0.687298	0.491895	0.592821	11.293	15.7409	6.93448	11.0844	Host
DISP2	32.2393	1.57551	0.541506	2.9095	0.00362003	0.00795092	17.1343	15.249	48.5414	48.0326	Host
TSPYL5	230.764	0.404016	0.228695	1.76661	0.0772933	0.12704	177.963	217.421	246.868	280.806	Host
TPGS1	332.769	0.319182	0.213335	1.49616	0.134613	0.204246	269.086	315.801	306.504	439.683	Host
ARHGAP18	461.348	-0.426706	0.183238	-2.3287	0.019875	0.0377502	524.543	544.044	447.968	328.839	Host
SLC38A5	0.635367	-1.61188	3.73534	-0.431522	0.666089	NA	1.55766	0.983804	0	0	Host
C19orf33	3438.27	-2.58605	0.113266	-22.8316	2.22421e-115	2.91901e-113	6051.52	5755.26	1037.4	908.925	Host
MFN1	1048.1	-0.365392	0.129984	-2.81105	0.00493806	0.0105958	1148	1215.49	934.768	894.146	Host
[truncated: 9,884,570 more chars]
